## Supplementary material for "Genetic mechanisms of resistance to targeted KRAS inhibition": Supp Table 5 (part 3 of 3)

### Sheet: Table_S5A (continued)
guide_ID	sequence	PAM	edit_position	total_reads_R1	total_minus_indels_R1	non_edits_R1	indels_R1	tCAN_R1	tCGN_R1	tCTN_R1	tCA_single_R1	tCG_single_R1	tCT_single_R1	total_reads_R2	total_minus_indels_R2	non_edits_R2	indels_R2	tCAN_R2	tCGN_R2	tCTN_R2	tCA_single_R2	tCG_single_R2	tCT_single_R2	total_reads_R3	total_minus_indels_R3	non_edits_R3	indels_R3	tCAN_R3	tCGN_R3	tCTN_R3	tCA_single_R3	tCG_single_R3	tCT_single_R3	total_reads_R4	total_minus_indels_R4	non_edits_R4	indels_R4	tCAN_R4	tCGN_R4	tCTN_R4	tCA_single_R4	tCG_single_R4	tCT_single_R4	total_reads_R5	total_minus_indels_R5	non_edits_R5	indels_R5	tCAN_R5	tCGN_R5	tCTN_R5	tCA_single_R5	tCG_single_R5	tCT_single_R5	total_reads_R6	total_minus_indels_R6	non_edits_R6	indels_R6	tCAN_R6	tCGN_R6	tCTN_R6	tCA_single_R6	tCG_single_R6	tCT_single_R6	total_reads_R7	total_minus_indels_R7	non_edits_R7	indels_R7	tCAN_R7	tCGN_R7	tCTN_R7	tCA_single_R7	tCG_single_R7	tCT_single_R7	total_reads_R8	total_minus_indels_R8	non_edits_R8	indels_R8	tCAN_R8	tCGN_R8	tCTN_R8	tCA_single_R8	tCG_single_R8	tCT_single_R8	total_reads_R9	total_minus_indels_R9	non_edits_R9	indels_R9	tCAN_R9	tCGN_R9	tCTN_R9	tCA_single_R9	tCG_single_R9	tCT_single_R9	total_reads_R10	total_minus_indels_R10	non_edits_R10	indels_R10	tCAN_R10	tCGN_R10	tCTN_R10	tCA_single_R10	tCG_single_R10	tCT_single_R10	total_reads_R11	total_minus_indels_R11	non_edits_R11	indels_R11	tCAN_R11	tCGN_R11	tCTN_R11	tCA_single_R11	tCG_single_R11	tCT_single_R11	total_reads_R12	total_minus_indels_R12	non_edits_R12	indels_R12	tCAN_R12	tCGN_R12	tCTN_R12	tCA_single_R12	tCG_single_R12	tCT_single_R12	total_reads_R13	total_minus_indels_R13	non_edits_R13	indels_R13	tCAN_R13	tCGN_R13	tCTN_R13	tCA_single_R13	tCG_single_R13	tCT_single_R13	total_reads_R14	total_minus_indels_R14	non_edits_R14	indels_R14	tCAN_R14	tCGN_R14	tCTN_R14	tCA_single_R14	tCG_single_R14	tCT_single_R14	total_reads_R15	total_minus_indels_R15	non_edits_R15	indels_R15	tCAN_R15	tCGN_R15	tCTN_R15	tCA_single_R15	tCG_single_R15	tCT_single_R15	total_reads_R16	total_minus_indels_R16	non_edits_R16	indels_R16	tCAN_R16	tCGN_R16	tCTN_R16	tCA_single_R16	tCG_single_R16	tCT_single_R16
Smarca4_R1336C_4064	GTGCGATGGGCTCGATCCTG	NGN	3	170	160	77	10	1	1	22	0	1	0	203	189	80	14	0	0	19	0	0	2	1117	1060	510	57	6	2	271	0	1	213	1207	1174	1112	33	0	15	19	0	0	13	670	661	385	9	1	2	154	1	0	121	1988	1952	380	36	14	10	238	0	0	19	297	295	251	2	1	1	0	0	0	0	485	450	307	35	3	0	35	0	0	0	379	364	79	15	0	0	276	0	0	218	807	766	543	41	1	4	29	1	2	0	860	831	316	29	0	4	431	0	0	198	826	789	306	37	5	0	6	0	0	0	454	451	416	3	0	0	19	0	0	19	312	304	43	8	0	0	1	0	0	0	530	487	270	43	0	0	0	0	0	0	350	344	83	6	0	0	8	0	0	0
Smarca4_R1336C_4065	GCAATGCGATGGGCTCGATC	NNG	6	229	219	207	10	1	3	3	0	0	3	483	461	362	22	0	4	61	0	1	56	1441	1397	1026	44	1	0	354	1	0	317	1572	1481	407	91	6	0	992	4	0	734	896	892	605	4	4	0	234	1	0	204	2674	2589	320	85	14	6	2131	2	0	988	644	621	209	23	0	1	238	0	0	3	505	501	304	4	5	9	125	0	4	3	488	477	42	11	1	2	426	1	2	341	762	721	583	41	2	1	23	2	1	7	180	176	43	4	1	0	23	0	0	0	694	650	221	44	0	2	427	0	0	399	482	471	88	11	2	0	6	0	0	0	426	404	92	22	0	0	14	0	0	0	479	472	40	7	0	0	0	0	0	0	244	231	45	13	0	0	186	0	0	109
Smarca4_R1336C_4066	GATGCGATGGGCTCGATCCT	NNG	4	147	136	53	11	0	0	1	0	0	0	235	230	126	5	4	0	0	0	0	0	1510	1496	1169	14	3	0	271	2	0	260	1329	1271	950	58	1	2	75	0	1	0	1094	1012	767	82	3	2	194	3	1	172	4877	4698	1575	179	7	6	2757	0	4	1395	371	355	37	16	11	3	298	0	0	0	746	725	533	21	2	1	21	2	0	0	398	391	338	7	0	0	5	0	0	3	770	737	98	33	1	18	594	0	10	438	329	318	221	11	1	0	67	0	0	49	639	631	389	8	1	0	117	0	0	94	393	352	59	41	0	0	280	0	0	151	325	312	304	13	0	0	2	0	0	2	635	618	581	17	0	0	1	0	0	1	506	490	171	16	0	0	1	0	0	0
Smarca4_R1336C_4067	GGGAAGCCACGCCTGATGGA	NGN	9	118	107	51	11	0	0	55	0	0	34	198	191	101	7	0	1	84	0	1	77	1320	1272	298	48	0	1	32	0	0	5	2027	1984	343	43	1	3	197	0	0	12	806	795	218	11	0	8	17	0	8	4	1313	1228	217	85	0	20	180	0	0	1	462	445	385	17	5	3	4	1	1	3	970	951	803	19	0	1	24	0	1	13	355	328	139	27	1	1	168	0	1	131	872	832	57	40	7	2	754	6	2	652	250	245	86	5	0	0	0	0	0	0	914	901	696	13	3	1	168	1	1	155	579	556	162	23	0	0	3	0	0	0	417	409	326	8	0	0	1	0	0	1	386	343	310	43	15	0	0	0	0	0	644	644	164	0	1	1	167	0	0	27
Smarca4_R1336H_4001	GAAGCCACGCCTGATGGAAG	NGN	7	237	229	117	8	0	0	12	0	0	0	206	194	145	12	0	0	18	0	0	18	1015	961	96	54	1	1	48	0	0	0	1695	1597	267	98	6	8	1267	1	0	728	794	755	95	39	1	3	34	0	0	0	1976	1933	1346	43	1	7	462	1	6	431	486	454	328	32	1	3	3	0	1	0	739	709	139	30	5	0	547	4	0	421	301	286	227	15	0	0	8	0	0	0	583	566	515	17	2	3	3	2	0	3	233	225	88	8	0	0	124	0	0	108	966	944	715	22	0	1	178	0	0	168	768	721	143	47	0	1	289	0	0	39	314	314	284	0	0	0	20	0	0	19	299	299	73	0	0	0	1	0	0	0	622	587	501	35	0	0	35	0	0	33
Smarca4_R1336H_4002	GAGCCACGCCTGATGGAAGA	NGN	6	300	287	99	13	1	0	87	0	0	6	395	390	306	5	1	0	59	0	0	49	1253	1249	258	4	18	3	674	16	1	262	5111	4972	1599	139	8	25	3001	3	22	1555	859	803	142	56	3	5	438	0	2	220	1378	1319	359	59	1	1	1	0	0	0	190	184	127	6	0	0	42	0	0	0	938	921	77	17	9	1	824	8	1	711	477	460	107	17	2	0	31	1	0	5	640	620	313	20	2	0	264	1	0	190	244	234	136	10	0	0	42	0	0	32	992	936	214	56	0	0	14	0	0	10	703	678	608	25	3	0	27	0	0	25	319	319	9	0	0	0	27	0	0	27	587	561	120	26	0	0	34	0	0	0	384	373	221	11	0	0	122	0	0	100
Smarca4_R1336H_4003	GGCCACGCCTGATGGAAGAG	GAT	5	253	244	220	9	1	0	12	0	0	8	293	285	263	8	0	0	15	0	0	15	1017	991	89	26	13	13	861	0	10	692	1768	1683	268	85	3	0	490	0	0	5	737	647	62	90	3	3	577	2	3	517	1560	1501	642	59	4	28	810	3	0	767	394	376	260	18	0	3	37	0	0	0	611	576	504	35	6	0	8	2	0	5	466	424	75	42	2	0	318	1	0	144	458	455	331	3	1	0	14	0	0	3	334	306	211	28	3	1	54	1	0	45	720	690	127	30	3	0	46	0	0	0	450	426	313	24	0	2	79	0	1	77	528	516	123	12	0	5	378	0	2	233	462	457	414	5	0	0	2	0	0	0	529	514	404	15	0	0	1	0	0	0
Smarca4_R1336H_4004	GCACGCCTGATGGAAGAGGA	NGN	3	120	119	78	1	0	0	28	0	0	25	229	223	160	6	0	0	1	0	0	0	1313	1266	239	47	2	1	393	0	0	23	2015	1877	1387	138	5	4	423	0	1	357	702	655	160	47	2	3	164	0	0	9	1559	1419	813	140	4	1	312	2	0	240	342	333	201	9	3	1	87	1	0	2	683	661	264	22	3	1	366	3	0	281	1188	1158	463	30	8	4	546	6	0	247	901	874	222	27	2	2	89	0	0	4	277	268	204	9	1	1	26	1	0	24	970	927	247	43	1	2	408	0	0	159	472	437	341	35	0	1	8	0	0	8	382	368	72	14	3	12	281	0	11	217	723	723	557	0	0	1	54	0	0	28	616	574	413	42	0	0	1	0	0	0
Smarca4_R1336H_4005	GCGGAAGCCACGCCTGATGG	NNG	10	155	151	130	4	0	0	0	0	0	0	237	236	89	1	1	0	6	0	0	0	1150	1096	1026	54	1	0	23	0	0	23	1601	1346	345	255	3	1	4	0	0	0	648	632	575	16	0	1	15	0	0	15	1834	1802	1357	32	3	3	351	3	1	324	718	691	525	27	1	1	28	0	0	0	640	592	471	48	3	1	24	2	0	0	359	349	86	10	5	0	46	0	0	0	592	556	135	36	2	1	388	1	0	228	231	216	60	15	1	4	6	0	0	6	1027	977	152	50	0	0	822	0	0	697	419	402	282	17	0	7	0	0	5	0	418	392	148	26	0	0	0	0	0	0	441	431	340	10	0	0	64	0	0	62	361	355	28	6	0	0	0	0	0	0
Smarca4_R973W_4049	GGAAGCCACGCCTGATGGAA	NNG	8	150	140	106	10	1	1	0	0	0	0	298	286	134	12	0	7	95	0	0	38	1226	1172	123	54	5	0	57	0	0	0	1626	1594	559	32	4	0	967	3	0	914	945	899	94	46	1	3	9	0	2	0	1825	1778	1303	47	4	2	368	3	0	353	708	701	567	7	2	1	41	1	0	32	816	772	209	44	4	2	44	2	0	0	517	504	363	13	3	0	84	2	0	65	2075	2001	741	74	6	7	1001	2	4	449	229	223	45	6	1	0	12	0	0	2	501	474	145	27	4	1	71	2	0	0	395	390	43	5	0	1	3	0	1	0	420	394	74	26	0	16	260	0	15	131	379	371	80	8	0	0	30	0	0	0	528	506	484	22	0	0	1	0	0	1
Smarca4_R973W_4050	GCCACGCCTGATGGAAGAGG	NNG	4	117	116	28	1	0	0	0	0	0	0	272	261	93	11	0	0	158	0	0	148	1057	995	118	62	2	1	865	1	0	501	1536	1510	726	26	6	3	408	4	1	374	612	583	85	29	0	0	487	0	0	258	1530	1487	508	43	1	2	29	0	0	20	622	607	125	15	12	2	450	7	2	357	847	829	139	18	17	9	612	7	8	326	409	397	142	12	1	2	0	0	0	0	565	537	156	28	4	1	97	0	0	0	318	312	90	6	4	1	121	1	0	47	779	757	723	22	0	1	20	0	1	19	508	482	455	26	0	0	3	0	0	1	700	682	599	18	1	0	57	1	0	56	776	746	122	30	0	21	583	0	18	328	528	509	472	19	15	0	0	0	0	0
Smarca4_R973W_4051	GATCAGGCGTGGCTTCCGCT	NGN	7	172	166	161	6	1	0	0	0	0	0	281	274	120	7	0	1	43	0	0	6	1973	1863	472	110	8	2	46	0	0	0	1844	1774	1299	70	4	1	397	1	1	370	1070	1048	217	22	2	8	29	0	0	0	1211	1166	73	45	1	1	64	0	0	0	830	790	88	40	4	5	687	3	4	588	2196	2125	812	71	5	9	1044	3	1	490	204	198	72	6	2	1	107	0	1	85	800	740	550	60	4	1	116	4	0	102	215	207	32	8	1	1	167	1	0	131	1132	1095	191	37	0	1	45	0	0	6	478	437	418	41	0	0	0	0	0	0	457	428	411	29	0	0	9	0	0	9	458	422	70	36	0	11	338	0	9	270	372	356	138	16	0	0	0	0	0	0
Smarca4_R973W_4052	GTCAGGCGTGGCTTCCGCTT	NGN	6	168	157	152	11	1	0	0	1	0	0	295	283	255	12	0	0	8	0	0	6	1667	1599	246	68	4	2	677	0	1	54	1819	1664	1287	155	5	5	323	3	1	314	991	979	161	12	0	0	386	0	0	35	1368	1345	321	23	4	8	746	0	0	311	556	546	492	10	2	0	1	0	0	1	549	495	151	54	3	1	80	0	0	3	278	253	119	25	0	0	62	0	0	57	629	604	223	25	2	1	5	0	0	3	227	209	47	18	0	1	62	0	0	2	540	524	97	16	0	8	419	0	6	210	514	487	114	27	0	0	0	0	0	0	373	373	328	0	0	0	41	0	0	33	605	598	219	7	0	0	0	0	0	0	558	531	50	27	0	2	19	0	0	0
Smarca4_R973W_4053	GCAGGCGTGGCTTCCGCTTG	NGN	5	148	138	71	10	0	0	2	0	0	0	281	270	93	11	4	0	9	0	0	0	1675	1633	1443	42	8	2	79	1	0	46	1490	1420	433	70	0	2	26	0	1	4	963	896	780	67	1	10	42	0	0	37	1147	1094	152	53	7	2	931	7	0	822	598	591	274	7	2	4	270	1	0	205	924	892	660	32	5	5	156	3	0	132	346	326	241	20	4	2	53	2	0	44	560	527	201	33	4	4	289	3	0	251	232	231	213	1	2	1	3	2	1	3	836	817	244	19	0	0	6	0	0	0	545	530	120	15	1	1	0	1	0	0	405	405	182	0	0	53	79	0	0	30	488	448	160	40	0	15	267	0	2	150	417	394	372	23	0	0	0	0	0	0
Smarca4_R973W_4054	GAGGCGTGGCTTCCGCTTGG	NGN	4	137	130	68	7	0	1	6	0	0	0	168	162	83	6	0	0	66	0	0	44	1232	1185	646	47	2	6	446	2	2	375	1197	1172	139	25	1	2	91	0	0	0	634	596	388	38	3	8	172	1	0	139	1126	1021	193	105	1	2	343	0	0	41	427	412	326	15	1	2	9	1	2	1	657	630	255	27	3	3	0	2	0	0	436	418	298	18	1	0	53	1	0	45	556	549	347	7	3	5	71	1	1	49	248	236	41	12	0	1	9	0	0	0	965	940	223	25	0	0	406	0	0	68	498	494	462	4	0	0	1	0	0	1	677	651	444	26	0	0	191	0	0	134	687	667	589	20	17	0	58	16	0	57	617	580	472	37	0	0	15	0	0	10
Smarca4_R973W_4055	GCATCAGGCGTGGCTTCCGC	NNG	8	179	178	171	1	1	1	0	1	0	0	376	366	172	10	0	2	11	0	0	0	1361	1329	1053	32	10	0	13	6	0	0	1694	1587	246	107	4	12	932	4	0	429	761	721	591	40	2	15	0	1	0	0	1337	1302	1173	35	1	3	32	0	2	12	738	732	203	6	3	1	65	1	0	4	669	616	210	53	2	8	364	1	3	315	412	407	151	5	3	5	10	0	1	4	775	750	550	25	2	1	116	2	0	98	216	214	24	2	1	0	182	0	0	111	705	696	623	9	4	0	50	4	0	36	585	561	434	24	0	0	9	0	0	5	411	411	392	0	0	9	0	0	0	0	546	545	530	1	0	0	0	0	0	0	427	423	353	4	0	1	51	0	1	41
Smarca4_S1079L_4047	GAAAGTTCTGCGGCCCTTCC	NGN	10	202	195	169	7	0	3	1	0	1	0	394	376	168	18	0	3	94	0	0	1	1404	1371	746	33	3	3	1	0	1	0	1030	1011	72	19	0	11	919	0	10	756	736	719	485	17	0	5	0	0	0	0	1378	1285	182	93	0	3	41	0	0	3	731	687	114	44	5	4	532	2	1	239	591	569	297	22	8	2	125	3	0	93	271	264	41	7	1	0	13	0	0	0	701	674	514	27	6	2	71	3	1	57	390	379	98	11	0	0	7	0	0	0	880	868	553	12	0	0	254	0	0	237	486	464	373	22	0	0	64	0	0	60	344	344	72	0	0	0	272	0	0	257	372	372	328	0	0	0	24	0	0	23	578	540	90	38	0	0	4	0	0	0
Smarca4_S1079L_4048	GGTTCTGCGGCCCTTCCTGC	NGN	7	205	202	181	3	0	1	3	0	1	2	295	284	263	11	0	0	8	0	0	6	974	897	59	77	1	1	23	0	0	0	1263	1227	329	36	0	4	274	0	0	34	597	580	83	17	0	1	2	0	0	0	1174	1140	93	34	0	0	1004	0	0	485	2073	1994	793	79	11	9	958	2	1	465	734	699	476	35	2	3	129	1	1	107	391	384	109	7	3	1	174	2	0	61	694	669	268	25	1	1	19	0	0	0	429	410	113	19	0	1	119	0	0	18	678	660	524	18	0	0	16	0	0	7	450	430	76	20	0	0	3	0	0	0	313	313	174	0	0	0	36	0	0	26	456	446	229	10	0	48	86	0	0	13	881	844	186	37	6	19	624	6	14	445
Smarca4_T910M_3989	GTCTGCGGCCCTTCCTGCTG	NGN	5	193	184	91	9	0	2	5	0	0	0	193	186	108	7	1	2	70	0	0	63	1494	1453	1336	41	2	2	7	0	0	1	1677	1625	1516	52	1	3	33	0	0	33	1074	1039	965	35	2	1	1	0	0	0	2203	2178	432	25	3	1	76	0	0	0	555	547	115	8	4	3	61	0	0	0	775	753	537	22	4	0	144	1	0	123	286	275	23	11	1	1	244	1	0	192	513	492	86	21	1	0	22	0	0	0	334	326	290	8	1	0	12	1	0	6	417	393	247	24	0	0	0	0	0	0	848	816	106	32	0	18	683	0	14	436	433	410	163	23	0	0	156	0	0	0	642	642	432	0	0	0	199	0	0	146	487	461	133	26	0	5	318	0	3	235
Smarca4_T910M_3990	GCTGCGGCCCTTCCTGCTGC	NGN	4	248	244	130	4	2	2	102	1	2	75	186	180	160	6	0	0	1	0	0	0	1466	1429	1280	37	0	3	8	0	2	1	1316	1277	147	39	2	0	49	0	0	0	929	891	821	38	2	3	10	0	0	10	2157	2088	387	69	1	4	830	0	1	62	840	806	569	34	6	3	146	3	0	119	662	613	200	49	4	4	19	0	3	4	433	415	74	18	0	2	129	0	0	5	535	522	140	13	4	0	200	3	0	65	216	212	143	4	2	2	51	0	1	41	610	604	109	6	0	0	0	0	0	0	670	627	123	43	0	9	480	0	5	372	689	647	19	42	0	0	387	0	0	0	602	595	575	7	0	0	1	0	0	1	614	599	168	15	6	0	0	1	0	0
Smarca4_T910M_3991	GAGTTCTGCGGCCCTTCCTG	NNG	8	180	161	77	19	1	0	81	1	0	70	203	200	156	3	0	0	0	0	0	0	1391	1375	160	16	0	1	2	0	0	0	1158	1107	134	51	10	2	947	0	0	410	978	885	127	93	2	1	3	0	0	0	2309	2255	1999	54	1	10	97	1	5	31	601	575	219	26	3	0	1	1	0	1	529	505	63	24	3	0	25	0	0	0	457	452	410	5	0	0	9	0	0	8	517	484	79	33	5	1	394	2	1	318	268	258	224	10	0	0	0	0	0	0	681	670	635	11	0	0	12	0	0	12	698	659	233	39	0	0	13	0	0	7	350	324	110	26	0	0	190	0	0	10	338	300	89	38	3	0	207	3	0	179	515	506	154	9	0	3	284	0	2	116
Smarca4_T910M_3992	GTTCTGCGGCCCTTCCTGCT	NNG	6	226	216	95	10	2	1	3	0	0	0	165	154	71	11	1	0	2	0	0	0	1781	1718	109	63	3	4	59	0	0	3	1876	1825	338	51	5	0	32	0	0	0	1236	1195	156	41	0	6	20	0	0	0	1836	1822	1184	14	2	5	507	2	3	455	556	542	199	14	3	4	291	2	2	244	781	744	159	37	5	2	379	0	0	113	389	365	38	24	1	0	14	0	0	0	681	660	167	21	7	0	190	0	0	9	359	348	232	11	3	0	1	1	0	0	516	497	465	19	0	2	1	0	0	1	635	623	153	12	0	5	410	0	2	145	304	298	71	6	0	0	147	0	0	13	270	227	124	43	0	0	30	0	0	0	600	586	532	14	0	0	38	0	0	35
Smarca4_T910M_3993	GTGCGGCCCTTCCTGCTGCG	NNG	3	182	174	82	8	0	0	74	0	0	33	289	281	264	8	1	0	4	0	0	0	1499	1438	1336	61	0	3	8	0	1	1	2299	2184	352	115	8	5	883	1	0	77	721	691	667	30	0	3	0	0	1	0	1644	1510	1221	134	0	7	2	0	2	0	553	531	302	22	5	1	88	1	0	63	575	557	63	18	1	2	484	1	2	382	285	276	40	9	2	6	220	1	1	133	819	786	717	33	2	1	9	2	0	5	187	179	16	8	0	0	1	0	0	0	591	576	155	15	0	1	1	0	0	0	604	584	525	20	0	1	37	0	0	37	351	351	53	0	0	0	34	0	0	0	445	424	113	21	4	2	164	0	0	0	708	701	681	7	0	0	2	0	0	1
Smarcd1_R183Q_4078	GACCGTGCCTCAGGGAAATT	NGN	10	204	202	191	2	0	0	7	0	0	4	241	229	208	12	0	5	0	0	0	0	1526	1460	1176	66	0	0	95	0	0	54	2421	2358	2007	63	7	6	148	1	2	99	919	889	752	30	0	2	32	0	0	21	1707	1562	977	145	2	3	0	0	0	0	695	677	465	18	6	2	110	5	2	96	655	637	129	18	2	2	173	0	1	25	512	484	148	28	1	0	8	0	0	3	519	500	51	19	9	1	13	0	0	1	339	335	303	4	2	0	1	0	0	0	780	771	86	9	0	0	15	0	0	0	569	538	487	31	0	0	28	0	0	18	313	288	24	25	0	0	258	0	0	0	364	339	39	25	0	1	215	0	0	0	529	497	464	32	3	0	16	3	0	16
Smarcd1_R183Q_4079	GCCGTGCCTCAGGGAAATTT	GAA	9	209	206	196	3	0	0	1	0	0	0	257	256	147	1	1	0	1	0	0	0	942	925	749	17	0	0	101	0	0	82	1667	1606	1058	61	1	4	404	0	2	369	743	731	592	12	0	1	53	0	1	41	983	974	58	9	2	1	5	0	0	0	689	642	501	47	3	2	63	3	0	51	828	785	701	43	1	2	21	1	0	19	514	499	152	15	3	2	163	2	0	12	419	410	49	9	4	0	348	3	0	211	268	257	227	11	1	0	1	1	0	1	574	558	527	16	8	0	0	8	0	0	541	516	451	25	0	0	41	0	0	41	292	267	45	25	0	0	0	0	0	0	421	415	144	6	0	0	225	0	0	23	615	589	340	26	0	65	69	0	0	37
Smo_E194K_4080	GCTTCTTACAGGCACACCAC	NGN	8	293	291	278	2	1	0	4	0	0	4	248	234	99	14	4	0	4	0	0	0	1408	1349	169	59	1	25	28	0	0	0	1350	1286	1006	64	0	2	2	0	1	0	764	761	42	3	1	4	19	0	0	0	1938	1909	1768	29	3	4	15	0	0	14	714	687	239	27	4	0	11	0	0	0	669	625	73	44	3	2	16	0	0	0	389	376	316	13	2	3	13	2	0	8	980	945	257	35	8	0	20	2	0	0	305	289	54	16	0	1	0	0	0	0	895	848	709	47	0	0	15	0	0	9	560	546	354	14	0	46	49	0	0	15	290	276	254	14	0	0	0	0	0	0	472	472	198	0	0	0	167	0	0	16	579	564	368	15	0	0	173	0	0	117
Smo_E194K_4081	GCTTACAGGCACACCACTGC	NGN	5	159	152	119	7	0	6	10	0	0	4	190	186	178	4	0	0	0	0	0	0	1961	1885	263	76	8	64	1491	0	59	999	2108	2088	1316	20	3	0	6	1	0	5	1148	1093	185	55	2	1	877	2	0	602	1530	1492	1388	38	1	1	5	0	0	2	611	594	64	17	6	0	28	0	0	0	593	575	100	18	2	2	458	1	0	226	242	233	145	9	0	0	64	0	0	52	1089	1064	342	25	3	4	270	2	0	54	285	282	27	3	1	0	5	0	0	0	413	402	318	11	1	0	61	1	0	51	498	481	264	17	0	0	204	0	0	142	121	121	120	0	0	0	0	0	0	0	335	335	150	0	0	0	50	0	0	0	699	679	639	20	0	0	11	0	0	10
Smo_E194K_4082	GTTACAGGCACACCACTGCA	GAA	4	264	251	207	13	0	0	31	0	0	26	316	293	271	23	0	0	0	0	0	0	1348	1317	172	31	10	3	1130	9	3	913	1033	980	51	53	2	1	2	0	0	0	800	759	111	41	0	18	612	0	1	458	1657	1591	251	66	0	0	3	0	0	0	630	599	164	31	1	2	255	0	0	61	1001	946	298	55	0	3	15	0	0	0	291	291	259	0	1	0	4	0	0	0	871	849	743	22	1	0	39	1	0	14	225	217	199	8	3	2	3	2	0	0	622	599	132	23	0	0	8	0	0	1	536	511	464	25	9	0	11	0	0	5	293	293	149	0	0	1	138	0	1	136	390	372	121	18	11	0	217	0	0	0	445	445	99	0	0	0	339	0	0	296
Smo_E194K_4083	GGCTTCTTACAGGCACACCA	NNG	9	240	234	220	6	0	0	1	0	0	0	335	332	297	3	5	1	15	0	1	8	1923	1834	363	89	2	2	22	0	0	0	1915	1848	1715	67	1	5	4	0	1	0	1119	1085	229	34	1	6	3	0	0	0	1772	1698	159	74	1	3	41	0	0	0	506	494	56	12	1	3	412	1	2	325	924	901	189	23	2	8	301	1	4	21	449	429	269	20	0	3	1	0	0	1	442	430	248	12	1	3	131	0	1	113	316	302	243	14	1	0	13	0	0	2	966	936	216	30	0	21	695	0	12	443	459	452	110	7	0	1	336	0	0	288	333	321	315	12	0	0	0	0	0	0	292	281	80	11	1	0	0	0	0	0	395	391	118	4	8	0	147	8	0	4
Smo_E194K_4084	GTCTTACAGGCACACCACTG	NNG	6	182	174	75	8	0	1	93	0	1	82	201	190	91	11	0	2	2	0	0	0	1699	1614	479	85	2	4	985	0	1	380	1591	1541	1420	50	0	6	18	0	1	9	970	930	265	40	1	2	577	0	1	197	1485	1419	1379	66	1	2	1	1	0	0	632	613	138	19	6	7	180	0	0	9	908	871	754	37	4	2	16	3	1	13	278	271	23	7	0	2	0	0	0	0	527	510	428	17	3	2	1	0	0	0	304	287	220	17	0	0	28	0	0	25	857	834	195	23	1	13	617	1	6	504	331	321	168	10	0	0	64	0	0	4	332	321	129	11	0	0	0	0	0	0	542	541	526	1	0	0	0	0	0	0	545	509	187	36	0	1	233	0	0	0
Smo_E194K_4085	GAAATTCGCAGCTTCCGTTT	NNG	6	151	142	109	9	0	1	16	0	1	0	369	344	187	25	1	2	146	1	0	107	1585	1555	1381	30	0	1	157	0	0	149	1334	1292	203	42	12	4	22	0	0	0	798	789	698	9	0	2	78	0	0	75	1737	1670	1383	67	2	0	84	1	0	40	717	705	630	12	2	1	10	1	1	9	498	486	364	12	1	2	86	1	0	79	451	451	398	0	0	1	6	0	0	5	674	658	429	16	3	1	2	2	0	0	296	286	36	10	1	1	7	0	0	0	826	807	202	19	4	1	0	1	0	0	585	567	167	18	0	1	275	0	0	1	130	129	115	1	0	0	0	0	0	0	261	210	184	51	0	1	17	0	0	17	577	539	58	38	0	0	373	0	0	0
Smo_R772C_4086	GTTCGCAGCTTCCGTTTTTG	NNG	3	156	149	86	7	0	0	33	0	0	0	233	219	102	14	4	13	95	3	13	73	1310	1280	1224	30	3	1	5	1	0	5	1935	1887	156	48	4	3	23	0	0	1	790	766	730	24	0	0	6	0	0	0	1505	1472	1183	33	6	4	138	2	2	129	761	670	76	91	5	2	15	1	0	4	713	687	528	26	3	2	0	0	0	0	380	370	344	10	0	2	2	0	0	1	519	494	32	25	3	0	1	0	0	1	384	361	89	23	3	2	254	1	2	185	827	777	265	50	2	15	435	2	3	190	367	342	44	25	0	0	211	0	0	0	316	316	297	0	0	0	10	0	0	10	470	467	247	3	0	2	210	0	2	207	382	362	148	20	0	1	205	0	0	12
Smo_R772C_4087	GAGGGTGCTTCACATTGGCC	NGN	10	170	163	44	7	2	0	79	0	0	0	354	349	215	5	2	3	2	0	1	0	1553	1539	1384	14	0	1	74	0	1	73	1834	1783	1648	51	1	1	21	1	1	5	957	944	845	13	0	0	81	0	0	78	1344	1269	166	75	1	4	11	0	0	0	383	353	51	30	0	0	294	0	0	173	622	601	392	21	6	0	1	2	0	1	336	320	65	16	3	0	0	0	0	0	714	700	618	14	3	1	15	2	0	13	288	283	42	5	1	0	235	0	0	177	400	364	339	36	1	0	17	0	0	17	539	507	145	32	2	2	301	0	1	50	258	258	157	0	0	0	85	0	0	63	585	568	554	17	1	0	0	0	0	0	592	574	178	18	0	4	254	0	0	25
Smo_R772C_4088	GGGTGCTTCACATTGGCCTG	NGN	8	183	171	101	12	0	3	60	0	3	11	408	393	237	15	1	1	118	0	1	49	1399	1363	688	36	7	98	304	7	0	139	1945	1894	1600	51	2	28	59	0	1	10	1008	986	556	22	1	100	151	0	0	36	1754	1737	298	17	4	71	1342	3	65	968	941	904	266	37	3	1	15	0	0	0	589	549	46	40	0	0	0	0	0	0	499	481	49	18	5	0	14	0	0	0	928	908	850	20	3	0	4	2	0	3	418	402	89	16	1	1	5	0	0	0	365	361	349	4	0	0	8	0	0	7	567	508	226	59	0	0	149	0	0	6	148	148	136	0	0	0	7	0	0	0	325	313	114	12	0	0	0	0	0	0	441	419	95	22	0	2	108	0	0	0
Smo_R772C_4089	GGCTTCACATTGGCCTGAGC	NGN	5	174	158	87	16	1	0	32	0	0	4	322	316	297	6	0	2	7	0	0	7	1733	1703	1029	30	2	1	582	0	0	423	1587	1480	1230	107	0	4	145	0	1	122	1220	1162	717	58	2	0	363	0	0	275	1645	1595	237	50	37	15	1243	11	11	884	957	903	278	54	4	4	227	0	0	23	805	772	697	33	1	1	6	0	0	4	360	347	320	13	0	1	0	0	0	0	684	659	133	25	0	0	1	0	0	0	330	326	94	4	5	6	186	3	2	78	865	829	769	36	0	0	44	0	0	43	512	486	82	26	0	0	139	0	0	0	400	379	360	21	0	0	0	0	0	0	152	151	148	1	0	0	0	0	0	0	510	469	53	41	0	1	389	0	0	0
Smo_R772C_4090	GGGGTGCTTCACATTGGCCT	NNG	9	171	160	84	11	0	0	24	0	0	0	232	226	221	6	0	0	0	0	0	0	1871	1808	1686	63	2	2	34	0	0	29	1361	1283	172	78	2	8	14	0	0	0	1345	1311	1248	34	2	1	12	0	1	11	1772	1734	448	38	2	4	7	0	0	0	784	745	659	39	1	2	25	1	1	17	703	690	598	13	4	1	31	2	1	25	411	399	323	12	2	3	8	1	0	5	797	766	97	31	3	1	10	1	0	0	295	289	257	6	1	0	15	1	0	12	1014	970	474	44	2	30	221	0	0	80	475	451	78	24	0	0	325	0	0	7	116	113	111	3	0	0	0	0	0	0	235	226	222	9	0	0	0	0	0	0	213	201	57	12	0	0	0	0	0	0
Smo_R772C_4091	GTGCTTCACATTGGCCTGAG	NNG	6	221	209	76	12	1	0	119	0	0	2	456	447	407	9	0	1	22	0	0	20	1413	1304	329	109	1	1	955	0	0	864	2149	2006	235	143	8	7	1729	7	4	1070	720	676	173	44	0	2	475	0	1	428	1572	1513	342	59	8	2	957	0	0	445	484	466	298	18	0	4	113	0	2	98	593	577	141	16	4	3	3	0	0	0	403	391	295	12	2	2	38	0	2	29	659	639	582	20	0	0	2	0	0	2	308	298	272	10	1	0	1	1	0	1	1309	1233	895	76	0	6	310	0	6	244	232	230	67	2	0	0	0	0	0	0	260	252	154	8	0	0	11	0	0	0	301	289	166	12	0	0	107	0	0	93	508	495	468	13	1	0	0	1	0	0
Sox17_A239T_4105	GTTCACATTGGCCTGAGCTG	NNG	3	81	78	31	3	0	2	1	0	0	0	323	319	218	4	1	14	34	0	6	7	1055	1016	509	39	2	0	226	0	0	5	1590	1563	267	27	13	11	1226	1	2	894	529	514	283	15	0	1	81	0	0	0	1489	1434	1205	55	1	2	202	1	0	192	536	524	442	12	0	1	0	0	1	0	918	880	123	38	4	1	15	1	0	0	409	400	47	9	4	2	7	0	0	0	809	768	610	41	0	8	36	0	1	23	420	413	349	7	1	2	21	1	0	20	1364	1347	1281	17	0	1	16	0	0	16	571	561	520	10	8	0	8	0	0	8	272	272	23	0	0	0	49	0	0	0	203	201	201	2	0	0	0	0	0	0	451	444	427	7	0	1	7	0	1	7
Sox17_A239T_4106	GCATTCCCGCACTAACCTAA	NGN	7	116	113	104	3	0	0	0	0	0	0	451	446	381	5	0	1	49	0	0	41	1223	1134	141	89	1	1	546	0	1	0	1936	1888	377	48	3	4	12	0	0	0	999	986	192	13	5	0	457	0	0	0	2000	1934	1841	66	0	1	14	0	1	10	628	618	439	10	2	1	1	1	0	0	576	535	470	41	2	7	6	2	0	6	482	462	81	20	3	4	356	2	3	230	603	594	470	9	0	0	62	0	0	55	294	284	198	10	0	9	26	0	0	8	681	608	181	73	0	0	422	0	0	368	450	435	422	15	0	0	6	0	0	6	481	475	47	6	0	2	424	0	1	123	384	354	347	30	0	0	0	0	0	0	481	446	174	35	0	2	262	0	1	258
Sox17_A239T_4107	GATTCCCGCACTAACCTAAT	NGN	6	142	140	131	2	0	0	2	0	0	2	393	370	349	23	0	1	2	0	0	2	1158	1116	65	42	10	7	762	0	0	4	1868	1767	338	101	1	28	1215	0	24	451	772	710	29	62	0	0	530	0	0	0	2356	2254	2031	102	1	15	102	0	1	89	412	387	52	25	0	0	0	0	0	0	910	866	689	44	0	4	24	0	0	17	455	438	61	17	9	1	358	3	0	272	671	657	64	14	1	3	12	0	0	0	376	360	248	16	0	0	94	0	0	74	518	474	246	44	2	0	82	2	0	6	418	405	209	13	0	2	191	0	2	189	284	260	48	24	0	0	201	0	0	77	95	87	85	8	0	0	0	0	0	0	600	593	551	7	0	0	0	0	0	0
Sox17_A239T_4108	GTCCCGCACTAACCTAATGG	NGN	4	176	176	116	0	0	0	47	0	0	44	304	301	130	3	7	7	150	6	6	135	1309	1242	365	67	0	1	783	0	0	88	2360	2292	2011	68	1	1	242	1	1	238	739	708	168	31	2	1	444	0	0	80	1716	1630	993	86	21	133	249	0	2	77	921	893	827	28	3	1	8	1	0	1	791	780	609	11	2	1	61	2	0	47	647	609	133	38	7	1	2	0	0	0	900	876	177	24	0	8	674	0	8	460	414	410	367	4	0	0	3	0	0	0	553	535	133	18	0	0	243	0	0	0	461	443	427	18	0	0	0	0	0	0	437	419	24	18	0	0	394	0	0	5	289	274	163	15	0	0	4	0	0	0	312	306	200	6	0	0	0	0	0	0
Sox17_A239T_4109	GCCCGCACTAACCTAATGGA	NGN	3	161	151	136	10	4	0	0	0	0	0	203	182	113	21	0	1	30	0	0	0	1110	1067	259	43	3	7	358	0	0	2	1705	1662	1593	43	1	1	10	1	0	10	765	730	233	35	1	1	265	0	1	20	1662	1612	952	50	5	3	583	2	1	463	821	812	745	9	6	0	5	2	0	1	788	754	89	34	0	8	15	0	0	0	466	446	142	20	4	0	216	0	0	84	665	648	105	17	7	11	516	2	10	407	258	247	75	11	2	2	162	2	2	126	498	489	91	9	2	1	320	0	0	0	399	380	225	19	0	0	0	0	0	0	345	314	148	31	0	0	74	0	0	8	445	440	85	5	7	0	84	0	0	0	210	209	204	1	0	0	0	0	0	0
Sox17_A292T_4100	GTCATTCCCGCACTAACCTA	NNG	8	59	58	56	1	0	0	0	0	0	0	373	363	182	10	2	0	96	1	0	0	1195	1130	249	65	0	1	225	0	0	0	2132	2087	1887	45	1	3	153	0	1	147	817	787	113	30	0	0	179	0	0	0	2310	2244	2143	66	0	4	9	0	1	3	662	627	108	35	0	4	2	0	0	0	854	808	163	46	0	8	609	0	8	432	424	413	351	11	0	0	35	0	0	34	958	904	205	54	2	5	15	0	0	0	223	208	110	15	1	0	24	0	0	2	471	432	181	39	0	0	222	0	0	14	259	244	238	15	0	0	0	0	0	0	332	332	175	0	0	0	153	0	0	83	300	300	72	0	10	0	218	0	0	18	298	298	233	0	0	0	50	0	0	49
Sox17_A292T_4101	GTTCCCGCACTAACCTAATG	NNG	5	102	93	87	9	0	1	0	0	0	0	176	165	39	11	0	0	88	0	0	0	1220	1187	114	33	5	1	973	0	0	0	1753	1685	891	68	2	163	203	0	3	84	905	861	41	44	0	1	745	0	0	5	1638	1505	313	133	1	20	1158	0	2	1031	815	752	67	63	2	1	13	0	0	0	863	793	89	70	4	6	684	0	3	535	431	423	387	8	0	0	1	0	0	1	802	775	192	27	2	4	474	1	1	203	348	333	88	15	1	0	129	0	0	1	606	562	169	44	1	0	263	0	0	18	309	298	279	11	0	0	9	0	0	0	390	370	21	20	0	0	349	0	0	17	344	323	50	21	6	0	261	0	0	92	212	195	126	17	2	0	64	2	0	52
Sox17_A292T_4102	GGCAGCGGGGCTGCAAAGAA	NGN	10	124	122	117	2	0	0	0	0	0	0	332	328	158	4	1	0	143	1	0	22	361	346	60	15	1	10	9	0	0	0	1809	1782	1123	27	1	3	551	0	0	433	353	350	91	3	0	0	7	0	0	0	1088	1062	585	26	4	0	190	1	0	27	613	599	556	14	1	3	5	1	1	4	1136	1116	237	20	4	1	9	0	0	2	390	383	340	7	0	0	13	0	0	13	708	698	603	10	2	0	49	1	0	45	330	321	21	9	1	0	216	0	0	0	384	377	108	7	0	0	78	0	0	0	275	274	134	1	1	1	126	0	1	101	238	216	210	22	0	0	0	0	0	0	436	415	37	21	0	0	378	0	0	0	247	240	223	7	0	0	0	0	0	0
Sox17_A292T_4103	GGCGGGGCTGCAAAGAAAGC	NGN	7	104	102	65	2	1	0	31	0	0	20	270	252	148	18	1	0	39	1	0	8	1489	1371	1308	118	1	1	8	0	0	5	1929	1839	1745	90	1	9	12	0	2	11	943	903	867	40	0	2	3	0	1	1	1720	1665	351	55	9	1	618	0	0	0	712	683	533	29	3	2	32	2	1	18	886	837	261	49	2	4	473	0	2	195	407	398	254	9	2	20	46	2	0	14	740	717	654	23	1	0	11	1	0	10	278	268	74	10	1	0	159	1	0	19	369	347	69	22	3	1	245	0	0	0	381	349	331	32	0	0	0	0	0	0	376	371	263	5	0	1	99	0	1	98	373	372	250	1	0	0	69	0	0	10	393	374	371	19	0	0	0	0	0	0
Sox17_A292T_4104	GCGGGGCTGCAAAGAAAGCC	NGN	6	76	76	75	0	0	0	0	0	0	0	273	260	102	13	0	1	59	0	0	0	1068	1019	954	49	0	2	21	0	2	21	1613	1496	387	117	7	1	1030	6	1	887	554	527	500	27	0	1	7	0	0	7	1408	1390	132	18	1	1	885	0	0	0	614	603	464	11	1	3	45	0	0	32	875	826	711	49	1	1	54	0	1	51	566	549	372	17	4	0	130	3	0	97	836	830	739	6	3	1	21	1	0	17	270	266	81	4	1	0	110	0	0	10	130	117	10	13	0	2	0	0	0	0	440	421	394	19	0	0	0	0	0	0	152	150	134	2	0	0	1	0	0	1	337	331	141	6	0	0	187	0	0	115	91	91	87	0	0	0	0	0	0	0
Sox17_R125H_4110	GGGGGCTGCAAAGAAAGCCG	NGN	5	215	206	192	9	1	0	1	0	0	0	276	265	136	11	3	2	103	0	0	1	1231	1132	626	99	0	1	490	0	1	476	1096	1040	511	56	12	2	306	0	1	16	890	865	439	25	9	0	410	8	0	395	1377	1323	400	54	0	1	778	0	0	68	715	668	57	47	1	7	8	0	0	0	823	795	748	28	0	0	0	0	0	0	516	493	444	23	0	0	6	0	0	5	640	627	463	13	1	37	23	0	0	15	207	196	44	11	1	0	35	0	0	0	614	559	546	55	1	0	0	1	0	0	113	112	108	1	0	0	0	0	0	0	398	398	336	0	0	0	58	0	0	57	400	388	59	12	0	1	327	0	0	0	379	370	253	9	3	0	0	3	0	0
Sox17_R125H_4111	GAGCGGGGCTGCAAAGAAAG	NNG	8	72	67	63	5	0	0	0	0	0	0	127	123	50	4	0	2	1	0	0	0	779	773	714	6	0	1	0	0	1	0	1725	1700	362	25	3	6	781	0	0	0	494	485	457	9	2	2	0	0	1	0	1304	1230	311	74	1	1	444	0	0	23	782	747	153	35	6	9	556	4	6	396	878	839	718	39	2	1	41	0	1	36	436	427	123	9	2	0	284	2	0	244	779	760	560	19	2	1	150	2	0	127	283	273	6	10	1	0	247	0	0	0	235	230	222	5	0	1	6	0	0	6	343	337	236	6	0	0	32	0	0	11	335	314	298	21	0	0	10	0	0	10	331	331	317	0	0	0	0	0	0	0	606	568	144	38	1	0	121	0	0	14
Sox17_S225F_4092	GGGTGCAGAGCGCTGGGGGG	NGN	10	140	139	117	1	0	0	4	0	0	1	372	358	331	14	1	1	5	0	0	4	828	819	352	9	0	2	0	0	0	0	1004	921	81	83	1	0	598	0	0	0	651	596	315	55	0	0	1	0	0	0	1683	1652	307	31	0	0	253	0	0	0	756	726	114	30	3	10	582	0	3	444	690	672	447	18	2	36	76	2	0	17	356	347	172	9	0	0	62	0	0	4	956	934	857	22	0	0	0	0	0	0	195	191	56	4	1	0	0	1	0	0	666	664	316	2	0	0	331	0	0	326	510	505	99	5	1	0	99	0	0	2	340	340	102	0	0	0	173	0	0	45	294	280	214	14	0	1	63	0	1	61	477	451	161	26	0	0	286	0	0	67
Sox17_S225F_4093	GCAGAGCGCTGGGGGGCGCC	NGN	6	217	204	93	13	0	0	22	0	0	0	238	227	215	11	0	1	2	0	0	2	722	686	673	36	0	0	0	0	0	0	1973	1753	460	220	33	1	1063	0	0	125	410	378	369	32	0	0	0	0	0	0	1432	1370	110	62	0	0	1086	0	0	0	930	886	203	44	2	10	21	0	0	4	886	863	613	23	3	0	176	3	0	134	441	429	91	12	0	0	179	0	0	0	583	558	158	25	2	1	384	0	1	335	392	381	342	11	2	0	0	2	0	0	206	200	192	6	0	0	0	0	0	0	472	438	120	34	20	0	298	0	0	57	270	259	33	11	0	0	163	0	0	1	234	230	215	4	0	0	1	0	0	1	455	426	102	29	0	0	316	0	0	133
Sox17_S225F_4094	GAGAGCGCTGGGGGGCGCCA	NGN	5	158	154	86	4	0	0	65	0	0	10	234	231	168	3	0	1	56	0	1	48	1022	992	950	30	0	0	27	0	0	24	1402	1369	408	33	8	2	615	1	0	55	595	567	551	28	1	0	3	0	0	3	466	449	68	17	0	0	9	0	0	0	725	679	175	46	2	3	382	0	0	141	931	903	811	28	7	3	2	3	1	0	392	379	30	13	2	0	256	0	0	0	450	435	225	15	4	0	73	2	0	7	248	241	217	7	1	1	3	1	1	1	674	656	257	18	0	0	2	0	0	0	343	342	93	1	11	1	234	0	0	90	206	202	45	4	0	0	155	0	0	118	380	380	364	0	0	1	1	0	1	1	500	476	60	24	0	0	414	0	0	9
Sox17_S225F_4095	GGAGCGCTGGGGGGCGCCAG	GAT	4	193	189	67	4	0	0	107	0	0	39	241	231	218	10	1	0	0	0	0	0	778	735	440	43	1	4	246	0	0	189	1590	1546	258	44	3	1	335	0	0	7	543	529	382	14	1	6	125	1	2	103	1537	1479	1395	58	21	0	0	0	0	0	884	856	719	28	3	2	74	2	1	69	818	779	256	39	4	2	505	2	0	464	424	414	121	10	3	0	239	0	0	26	701	674	144	27	2	0	354	0	0	0	320	317	183	3	2	1	117	1	1	108	255	243	228	12	0	0	1	0	0	1	507	475	33	32	0	0	440	0	0	23	317	294	33	23	0	0	261	0	0	236	329	329	302	0	0	0	12	0	0	11	552	510	260	42	4	0	115	0	0	13
Sox17_S225F_4096	GGCAGAGCGCTGGGGGGCGC	NNG	7	211	207	49	4	5	1	151	0	1	9	86	78	75	8	0	0	0	0	0	0	959	926	884	33	1	3	0	0	2	0	1495	1309	139	186	0	0	1011	0	0	10	536	521	509	15	0	2	1	0	2	0	1005	945	872	60	0	2	28	0	2	27	690	654	593	36	2	1	14	0	1	12	453	434	244	19	5	1	73	0	0	6	342	312	89	30	5	1	108	1	0	17	561	546	27	15	3	0	386	0	0	0	418	401	345	17	3	1	0	3	0	0	339	304	298	35	0	0	1	0	0	1	524	495	227	29	0	0	82	0	0	7	163	144	14	19	0	0	130	0	0	82	501	472	129	29	0	1	233	0	0	63	439	439	264	0	17	0	152	8	0	85
Sox17_S225F_4097	GTGCTGCACGCGCAGCCGCT	NGN	10	176	174	118	2	0	0	33	0	0	1	154	148	143	6	0	0	1	0	0	1	1059	1000	965	59	0	0	0	0	0	0	455	439	78	16	1	2	0	0	0	0	757	714	692	43	0	1	0	0	0	0	1794	1766	839	28	9	3	895	8	1	869	752	736	633	16	2	6	39	2	0	36	808	765	156	43	3	0	370	0	0	0	342	313	66	29	0	0	69	0	0	0	572	538	159	34	3	0	295	0	0	24	90	86	76	4	0	0	0	0	0	0	388	381	247	7	0	1	113	0	1	65	479	463	221	16	0	0	229	0	0	157	196	170	114	26	0	0	39	0	0	10	386	382	10	4	0	0	304	0	0	4	377	377	64	0	0	2	300	0	0	27
Sox17_S225F_4098	GGCTGCACGCGCAGCCGCTC	NGN	9	176	176	113	0	2	0	54	1	0	39	123	118	111	5	0	0	1	0	0	1	360	353	337	7	0	0	0	0	0	0	1508	1413	1348	95	16	1	1	0	1	0	240	240	225	0	0	0	0	0	0	0	944	885	843	59	8	0	0	0	0	0	640	622	447	18	4	26	42	3	0	7	732	706	40	26	0	1	445	0	1	0	451	443	16	8	1	0	392	0	0	0	511	481	138	30	3	1	190	0	0	15	176	170	158	6	0	0	1	0	0	1	724	682	672	42	0	0	0	0	0	0	366	327	22	39	0	0	302	0	0	4	212	198	169	14	0	0	12	0	0	0	379	379	97	0	0	2	276	0	1	252	217	212	203	5	0	0	0	0	0	0
Sox17_S225F_4099	GCGGACACATCCCCGCTGGA	NGN	10	201	193	94	8	0	0	93	0	0	4	170	161	76	9	0	0	67	0	0	32	1165	1124	703	41	2	1	98	0	0	20	1456	1436	1316	20	0	2	32	0	0	31	639	626	376	13	1	0	57	0	0	2	926	884	307	42	2	0	2	0	0	0	830	808	557	22	3	0	189	0	0	154	902	864	259	38	4	1	510	3	0	39	263	251	77	12	1	1	2	0	0	0	607	589	150	18	0	0	140	0	0	0	248	234	212	14	0	1	7	0	0	7	596	579	560	17	0	0	1	0	0	1	181	181	175	0	0	0	0	0	0	0	341	326	40	15	0	0	285	0	0	135	370	358	60	12	0	0	297	0	0	265	371	360	212	11	0	0	142	0	0	140
Sox2_A151V_4112	GGGACACATCCCCGCTGGAT	NGN	9	83	82	75	1	0	0	0	0	0	0	222	212	205	10	0	0	0	0	0	0	1416	1368	264	48	8	0	283	0	0	0	1497	1437	610	60	4	0	795	2	0	768	956	901	201	55	0	2	170	0	0	6	826	807	773	19	0	0	0	0	0	0	878	855	753	23	5	2	21	2	0	21	717	690	162	27	2	1	291	0	0	23	582	565	497	17	8	2	1	4	0	0	778	728	37	50	1	0	595	0	0	0	145	144	100	1	0	0	35	0	0	21	185	180	166	5	0	0	0	0	0	0	369	368	208	1	0	4	154	0	4	153	231	207	44	24	1	0	143	1	0	58	204	197	44	7	0	0	153	0	0	93	210	208	189	2	1	0	1	0	0	1
Sox2_A151V_4113	GACACATCCCCGCTGGATGG	NGN	7	143	141	101	2	0	1	31	0	1	17	361	358	341	3	0	0	0	0	0	0	1465	1370	461	95	1	0	871	1	0	74	1221	1168	1123	53	4	1	0	1	0	0	917	882	259	35	0	0	608	0	0	36	1186	1143	1124	43	0	2	6	0	1	4	796	778	231	18	1	1	516	0	0	419	723	666	119	57	1	1	170	0	1	0	376	373	325	3	3	1	6	2	1	6	255	245	78	10	0	0	0	0	0	0	194	191	171	3	1	1	0	0	0	0	653	645	464	8	4	0	16	4	0	9	176	175	166	1	0	0	0	0	0	0	275	275	123	0	0	0	51	0	0	51	523	504	294	19	0	0	100	0	0	43	260	260	241	0	0	0	14	0	0	14
Sox2_A151V_4114	GACATCCCCGCTGGATGGCG	NGN	5	95	95	88	0	0	0	0	0	0	0	182	181	173	1	1	0	0	1	0	0	1183	1162	150	21	6	6	979	1	1	405	968	931	396	37	1	2	1	0	1	0	775	737	183	38	3	15	523	0	0	173	991	956	462	35	0	0	422	0	0	311	536	504	295	32	3	1	83	1	0	7	913	881	69	32	9	1	690	0	0	1	512	498	293	14	4	3	179	1	3	169	865	846	742	19	6	12	3	3	0	2	393	376	353	17	1	0	0	1	0	0	1127	1111	301	16	0	1	186	0	0	12	296	254	235	42	0	0	8	0	0	8	168	168	164	0	0	0	0	0	0	0	242	242	210	0	0	0	8	0	0	0	255	247	212	8	0	0	33	0	0	32
Sox2_A151V_4115	GCATCCCCGCTGGATGGCGT	NGN	4	104	98	85	6	0	0	9	0	0	7	225	213	188	12	1	0	2	0	0	0	1228	1192	32	36	0	0	1159	0	0	0	911	885	865	26	0	1	0	0	0	0	844	806	12	38	0	0	793	0	0	12	1110	1093	1041	17	0	6	25	0	0	25	798	750	163	48	2	0	349	0	0	1	342	329	103	13	2	0	0	0	0	0	529	507	432	22	3	3	0	0	0	0	593	564	507	29	2	2	6	1	0	6	134	133	126	1	0	1	0	0	0	0	916	891	297	25	0	1	583	0	0	42	318	314	278	4	0	0	34	0	0	34	536	536	226	0	0	2	303	0	0	205	389	377	129	12	7	0	234	0	0	118	555	530	168	25	0	0	197	0	0	22
Sox2_A151V_4116	GGACACATCCCCGCTGGATG	NNG	8	84	84	80	0	0	0	3	0	0	3	293	285	133	8	0	0	30	0	0	1	1069	1022	590	47	1	1	162	1	1	27	839	820	773	19	0	1	35	0	0	29	892	818	432	74	2	0	185	1	0	48	1548	1505	1451	43	1	2	0	1	0	0	552	514	21	38	0	0	406	0	0	0	839	800	711	39	2	1	1	2	0	0	134	126	104	8	0	0	0	0	0	0	681	659	418	22	3	3	188	3	1	179	308	303	203	5	0	0	16	0	0	0	964	923	268	41	7	4	631	5	4	261	420	420	152	0	0	0	144	0	0	9	327	317	67	10	0	0	0	0	0	0	255	251	59	4	0	0	186	0	0	80	519	503	35	16	4	0	347	0	0	0
Sox9_E75K_4117	GCACATCCCCGCTGGATGGC	NNG	6	153	141	56	12	0	0	57	0	0	8	264	245	109	19	3	0	132	0	0	14	1411	1359	634	52	9	2	692	5	1	511	904	889	483	15	3	1	347	1	0	248	778	772	328	6	16	0	413	14	0	321	430	419	398	11	0	1	0	0	1	0	714	691	179	23	4	1	391	3	0	35	738	688	623	50	3	0	9	1	0	8	130	125	116	5	1	0	0	0	0	0	757	719	650	38	2	1	0	1	0	0	342	331	108	11	0	0	54	0	0	3	646	583	35	63	5	5	536	0	0	13	288	279	46	9	0	1	209	0	0	0	181	181	111	0	0	0	0	0	0	0	267	257	132	10	8	0	65	7	0	39	276	259	59	17	0	0	195	0	0	193
Sox9_E75K_4118	GATCCCCGCTGGATGGCGTG	NNG	3	136	128	59	8	2	0	49	0	0	6	332	315	173	17	5	0	128	2	0	55	1294	1191	160	103	16	1	991	0	0	29	1406	1263	1226	143	0	3	1	0	2	0	718	702	154	16	1	1	530	1	0	38	1286	1213	838	73	4	2	34	0	0	2	576	534	148	42	3	1	231	1	0	16	868	839	444	29	1	9	333	1	3	306	227	223	209	4	0	0	2	0	0	0	324	307	245	17	1	7	18	1	0	0	268	264	120	4	1	0	126	0	0	21	1173	1122	579	51	2	0	253	0	0	52	365	361	96	4	7	6	249	7	0	243	499	499	283	0	0	0	181	0	0	174	162	162	147	0	0	0	0	0	0	0	439	423	30	16	0	0	392	0	0	350
Sox9_E75K_4119	GCTGGGTGCGGGCGTGAACC	NGN	8	147	135	69	12	0	0	63	0	0	51	250	233	43	17	9	0	180	1	0	18	803	776	754	27	0	7	1	0	0	0	1503	1441	1393	62	3	5	3	0	0	2	363	356	338	7	0	1	0	0	1	0	1454	1394	257	60	0	2	375	0	0	16	615	595	108	20	3	3	122	1	1	0	766	753	670	13	3	1	0	1	0	0	302	289	181	13	1	2	85	0	1	48	379	366	351	13	0	0	0	0	0	0	350	333	105	17	0	1	215	0	0	76	730	706	304	24	0	2	390	0	0	259	427	413	41	14	0	0	371	0	0	306	336	326	37	10	0	0	0	0	0	0	506	464	250	42	0	0	210	0	0	127	291	277	23	14	0	8	246	0	0	175
Sox9_E75K_4120	GGGGTGCGGGCGTGAACCAG	NGN	6	131	119	39	12	0	4	73	0	4	68	291	281	230	10	0	0	27	0	0	1	1143	1119	712	24	1	4	383	0	1	372	528	524	508	4	0	0	0	0	0	0	749	704	425	45	2	4	256	2	3	250	1581	1552	447	29	7	3	1073	0	0	104	839	743	40	96	3	1	608	0	0	4	226	214	182	12	0	0	0	0	0	0	255	239	213	16	0	0	1	0	0	0	464	451	426	13	0	0	2	0	0	2	301	291	6	10	0	0	285	0	0	7	687	657	113	30	0	0	529	0	0	4	344	327	25	17	11	1	289	11	0	168	313	275	102	38	0	0	159	0	0	154	315	294	117	21	1	0	0	1	0	0	450	434	286	16	0	1	117	0	0	33
Sox9_E75K_4121	GCCTGGGTGCGGGCGTGAAC	NNG	9	122	117	40	5	0	3	74	0	3	56	246	239	184	7	2	0	49	2	0	38	883	873	788	10	0	0	0	0	0	0	1614	1514	970	100	3	1	109	0	0	17	511	498	445	13	0	0	12	0	0	12	1990	1966	348	24	5	24	1571	4	22	563	341	317	107	24	5	3	0	1	1	0	341	328	313	13	0	1	0	0	0	0	378	372	351	6	1	0	0	0	0	0	352	329	240	23	0	1	68	0	1	48	291	280	219	11	0	0	23	0	0	3	303	291	289	12	0	0	0	0	0	0	357	344	165	13	0	1	85	0	0	14	238	208	52	30	0	0	103	0	0	0	257	256	144	1	0	0	0	0	0	0	287	285	195	2	2	0	69	0	0	15
Sox9_E75K_4122	GTGGGTGCGGGCGTGAACCA	NNG	7	146	144	104	2	0	0	25	0	0	9	168	162	74	6	0	0	86	0	0	5	1103	1081	951	22	3	2	106	0	0	101	1675	1621	338	54	1	2	365	0	0	18	745	734	674	11	0	1	41	0	0	38	1777	1667	41	110	2	2	1619	0	0	0	840	803	711	37	5	2	7	4	0	1	574	547	502	27	0	1	7	0	0	7	86	85	79	1	0	0	0	0	0	0	425	391	366	34	1	2	0	1	1	0	293	289	138	4	1	0	136	1	0	98	1032	984	603	48	0	1	368	0	1	363	290	263	210	27	0	0	41	0	0	8	439	427	302	12	1	1	120	0	1	117	518	511	354	7	0	0	107	0	0	103	379	369	191	10	0	1	173	0	1	111
Spen_R1339C_4123	GTGCGGGCGTGAACCAGCGC	NNG	3	66	64	55	2	1	0	3	0	0	0	142	133	121	9	0	2	1	0	0	0	954	951	829	3	0	9	76	0	1	55	1575	1461	378	114	11	10	1038	7	0	107	656	645	541	11	0	2	76	0	1	76	1911	1812	1017	99	1	2	301	0	0	49	565	547	503	18	1	0	4	0	0	3	463	446	304	17	1	4	117	1	2	79	313	304	211	9	0	2	28	0	1	4	662	653	622	9	1	2	3	0	1	0	277	257	72	20	1	1	169	1	0	6	347	337	304	10	1	0	2	1	0	0	407	403	115	4	0	0	282	0	0	129	423	416	157	7	19	0	236	0	0	153	368	368	115	0	0	0	15	0	0	0	214	214	60	0	0	0	127	0	0	50
Spen_R1339C_4124	GACCGCCTCGCGGATGCACA	NGN	8	121	118	75	3	0	1	40	0	0	14	270	263	211	7	1	0	41	1	0	40	1095	1034	324	61	2	2	381	0	1	95	1487	1455	337	32	7	1	1084	4	0	415	679	624	141	55	1	0	259	1	0	72	1830	1815	693	15	30	3	1055	26	1	762	758	714	451	44	5	5	217	3	3	197	594	579	521	15	1	4	10	0	3	10	463	448	136	15	2	1	85	0	0	6	195	189	179	6	0	1	0	0	0	0	173	167	151	6	0	0	0	0	0	0	698	663	572	35	3	0	71	0	0	69	249	232	40	17	0	0	191	0	0	128	329	312	58	17	0	0	88	0	0	0	472	465	172	7	0	4	274	0	4	259	171	169	103	2	0	0	17	0	0	10
Spen_R1339C_4125	GCCGCCTCGCGGATGCACAC	NGN	7	78	69	37	9	0	0	28	0	0	18	203	198	190	5	1	2	0	0	0	0	905	858	24	47	2	1	682	0	0	5	1809	1770	48	39	2	2	1705	0	0	20	705	669	23	36	5	3	521	0	0	7	1401	1355	124	46	3	13	1208	1	10	67	758	731	643	27	2	0	0	0	0	0	819	792	762	27	2	0	0	2	0	0	403	391	208	12	1	0	166	0	0	16	761	737	524	24	0	1	30	0	1	8	277	273	209	4	1	1	41	0	0	36	657	622	540	35	1	0	44	1	0	44	239	239	92	0	0	0	103	0	0	56	460	430	119	30	0	0	307	0	0	249	407	398	106	9	0	0	193	0	0	0	241	235	225	6	0	0	0	0	0	0
Spen_R1339C_4126	GCGCCTCGCGGATGCACACG	NGN	6	89	88	68	1	0	1	8	0	0	7	149	146	129	3	0	0	10	0	0	7	664	600	92	64	4	5	485	4	1	457	1731	1689	935	42	1	2	396	0	0	78	516	495	136	21	0	8	346	0	6	302	841	807	775	34	0	4	3	0	2	3	270	248	208	22	0	1	1	0	1	0	283	280	260	3	0	2	0	0	0	0	393	373	98	20	1	4	260	0	1	107	779	777	213	2	3	2	127	1	0	11	222	221	201	1	0	1	2	0	0	2	914	880	345	34	0	1	330	0	0	53	319	303	291	16	0	0	0	0	0	0	678	675	519	3	0	0	150	0	0	88	560	508	403	52	0	18	75	0	0	43	489	476	239	13	5	1	202	5	0	128
Spen_R1339C_4127	GGCCTCGCGGATGCACACGG	NGN	5	111	108	106	3	0	0	0	0	0	0	214	207	186	7	0	0	12	0	0	11	1484	1443	32	41	0	1	1410	0	1	1257	1862	1803	729	59	5	2	1046	5	2	820	758	733	10	25	1	1	720	0	1	616	1674	1667	1055	7	10	6	571	9	3	559	342	338	310	4	0	2	0	0	1	0	699	646	461	53	2	1	18	0	0	2	399	376	4	23	1	0	370	0	0	5	938	899	409	39	0	0	454	0	0	42	253	240	199	13	2	3	12	1	2	10	758	723	103	35	0	0	500	0	0	16	479	442	248	37	10	1	173	9	0	131	485	469	281	16	0	0	60	0	0	0	539	501	105	38	0	1	392	0	1	273	408	408	135	0	0	0	0	0	0	0
Spen_R1339C_4128	GCCTCGCGGATGCACACGGG	GAA	4	172	170	93	2	0	1	70	0	1	53	243	234	107	9	1	0	73	0	0	8	819	805	33	14	0	0	769	0	0	539	1623	1596	186	27	4	10	1317	1	0	36	484	471	9	13	2	1	458	1	1	347	997	990	939	7	0	2	1	0	1	0	438	422	369	16	2	1	6	1	0	6	710	697	182	13	1	4	124	0	0	9	486	465	339	21	2	3	45	0	0	13	736	690	208	46	3	0	467	1	0	148	196	187	160	9	0	2	11	0	2	9	592	574	139	18	2	5	419	2	4	394	411	403	197	8	0	0	0	0	0	0	547	505	332	42	7	1	150	0	1	122	455	454	167	1	0	0	133	0	0	0	251	251	157	0	0	0	6	0	0	6
Spen_R630C_4129	GGACCGCCTCGCGGATGCAC	NNG	9	216	214	132	2	1	1	0	0	0	0	272	251	123	21	5	1	112	0	0	9	886	853	492	33	1	1	218	0	0	81	845	758	736	87	0	1	2	0	0	1	748	719	427	29	2	0	96	0	0	25	1378	1334	1118	44	2	0	138	1	0	132	399	383	279	16	2	6	68	2	2	56	744	727	294	17	1	1	404	0	0	56	388	377	247	11	0	0	111	0	0	77	712	680	18	32	5	1	655	1	0	19	264	259	102	5	2	1	87	1	0	16	925	885	144	40	0	1	740	0	1	683	279	267	71	12	0	0	4	0	0	0	132	110	94	22	0	0	4	0	0	3	494	469	94	25	0	0	368	0	0	260	635	587	357	48	0	0	145	0	0	127
Spen_R630C_4130	GCCAAGCCGGTGGGACCCTC	NGN	7	106	106	71	0	1	0	0	1	0	0	290	273	138	17	1	0	127	1	0	109	663	644	514	19	0	1	82	0	1	8	1383	1370	971	13	9	2	368	0	0	353	429	390	302	39	0	0	47	0	0	11	1403	1317	1197	86	1	0	63	0	0	62	493	486	426	7	0	1	0	0	1	0	763	740	204	23	1	4	505	0	0	198	364	355	101	9	0	1	242	0	0	24	795	777	535	18	0	0	102	0	0	23	323	303	17	20	1	2	223	0	0	10	381	361	45	20	0	1	309	0	0	229	667	656	378	11	0	0	220	0	0	213	250	238	185	12	0	0	31	0	0	12	897	835	641	62	6	5	142	6	5	72	407	369	87	38	0	0	1	0	0	0
Spen_R630C_4131	GCAAGCCGGTGGGACCCTCC	GAT	6	239	224	191	15	0	0	18	0	0	15	227	213	66	14	0	2	142	0	2	132	1044	1028	303	16	2	0	690	1	0	281	1095	1072	1015	23	0	1	0	0	1	0	591	579	156	12	5	0	401	3	0	140	1549	1419	360	130	8	1	545	0	1	68	805	768	719	37	2	1	0	2	1	0	920	874	18	46	8	1	845	0	0	18	201	188	170	13	0	1	2	0	1	2	711	686	372	25	0	0	284	0	0	213	237	230	50	7	4	1	173	4	0	158	945	898	538	47	0	0	202	0	0	59	406	401	117	5	0	0	0	0	0	0	245	245	114	0	0	9	119	0	0	115	659	635	203	24	0	0	220	0	0	19	388	363	171	25	11	1	173	11	1	146
Spen_R630C_4132	GAGCCGGTGGGACCCTCCGA	NGN	4	136	132	73	4	0	0	0	0	0	0	204	190	39	14	0	8	143	0	8	111	598	591	118	7	1	0	433	1	0	233	1160	1132	930	28	2	2	170	0	0	166	488	470	68	18	2	0	391	1	0	233	1563	1550	48	13	2	4	1216	0	0	62	191	188	172	3	0	1	0	0	0	0	832	810	585	22	1	0	77	0	0	22	326	323	225	3	1	5	56	0	3	52	649	617	145	32	2	10	420	1	1	28	294	271	17	23	0	0	251	0	0	216	398	392	342	6	2	0	17	2	0	6	335	310	101	25	0	1	205	0	1	202	331	317	59	14	12	0	224	12	0	193	761	736	468	25	0	13	243	0	13	196	405	330	81	75	9	0	160	0	0	0
Spen_R630C_4133	GGCCGGTGGGACCCTCCGAT	GAA	3	174	162	90	12	0	0	62	0	0	55	244	241	192	3	0	0	24	0	0	14	711	683	309	28	0	0	187	0	0	143	1035	1005	918	30	0	3	51	0	2	47	468	460	201	8	1	0	133	0	0	86	941	898	256	43	1	1	619	1	0	545	660	640	479	20	1	1	40	0	0	2	712	694	344	18	0	0	331	0	0	254	201	195	169	6	1	1	5	1	0	2	440	423	388	17	1	0	3	1	0	3	190	184	12	6	0	1	171	0	1	138	438	427	185	11	2	0	240	0	0	97	313	291	54	22	0	1	174	0	0	0	432	420	120	12	2	1	246	0	1	131	311	311	301	0	0	0	0	0	0	0	536	524	376	12	0	0	132	0	0	91
Spop_E47K_4144	GACCAAGCCGGTGGGACCCT	NNG	8	214	197	71	17	0	1	77	0	0	0	206	201	185	5	0	1	4	0	0	0	710	684	653	26	1	2	1	0	1	0	1492	1442	352	50	6	2	562	1	0	146	341	325	301	16	0	3	1	0	2	0	1234	1181	80	53	7	1	1089	7	1	937	762	748	208	14	0	3	143	0	1	19	645	614	207	31	0	4	379	0	0	23	384	371	310	13	2	0	21	1	0	19	707	674	516	33	3	3	98	2	2	94	295	274	169	21	1	0	36	0	0	10	398	386	50	12	0	1	291	0	0	150	415	402	320	13	0	0	75	0	0	59	287	271	268	16	0	0	0	0	0	0	308	253	150	55	0	2	79	0	1	56	587	558	204	29	0	0	335	0	0	261
Spop_E50K_4150	GAAGCCGGTGGGACCCTCCG	NNG	5	190	170	143	20	0	3	19	0	0	12	153	148	71	5	1	0	72	0	0	31	1124	1089	679	35	4	0	392	2	0	275	1519	1470	98	49	5	4	1149	0	0	14	801	779	412	22	5	3	338	4	2	224	1120	1068	63	52	9	0	995	8	0	721	671	638	274	33	5	1	323	0	0	46	438	436	408	2	2	0	2	1	0	2	309	298	263	11	0	1	9	0	0	8	436	423	371	13	0	1	6	0	0	0	156	153	112	3	0	0	15	0	0	0	662	656	301	6	1	0	170	1	0	80	507	499	164	8	3	1	323	3	1	233	273	273	41	0	0	0	231	0	0	172	316	316	179	0	0	0	135	0	0	71	664	647	257	17	0	1	146	0	0	3
Spop_E50K_4151	GGTCAAGAACGGACATACTA	NGN	9	202	189	84	13	0	0	101	0	0	72	204	186	87	18	1	0	84	1	0	61	878	867	304	11	1	0	0	0	0	0	1178	1146	177	32	1	1	959	0	0	906	714	682	255	32	0	2	9	0	0	0	1448	1416	819	32	1	2	299	0	1	132	754	711	216	43	5	1	462	0	0	162	656	622	446	34	2	3	107	1	2	90	341	324	105	17	2	0	114	0	0	33	516	488	442	28	1	0	18	0	0	18	189	186	77	3	0	1	98	0	0	45	497	479	457	18	1	1	0	0	0	0	505	482	141	23	9	7	107	0	0	4	277	270	88	7	0	0	0	0	0	0	248	231	29	17	0	1	177	0	1	130	723	711	153	12	0	1	553	0	0	404
Spop_E50K_4152	GTCAAGAACGGACATACTAT	GAA	8	178	166	116	12	0	0	22	0	0	0	152	148	109	4	0	0	17	0	0	6	640	618	205	22	1	33	17	0	0	0	1707	1619	71	88	6	0	1531	6	0	1337	454	448	149	6	0	1	0	0	0	0	896	871	665	25	0	1	122	0	1	13	651	632	13	19	9	2	607	0	0	7	444	435	397	9	1	0	0	1	0	0	312	291	24	21	2	0	210	0	0	9	586	583	473	3	0	3	29	0	2	26	164	157	29	7	3	4	112	2	1	85	599	582	319	17	0	0	246	0	0	159	598	568	153	30	0	0	409	0	0	287	379	373	67	6	0	0	118	0	0	0	515	501	98	14	0	0	367	0	0	204	871	845	650	26	5	2	161	5	0	132
Spop_E78K_4153	GAACGGACATACTATGAAAA	NGN	3	269	257	136	12	1	0	114	1	0	76	127	121	117	6	0	1	0	0	0	0	1529	1478	1002	51	4	0	368	4	0	321	952	912	76	40	1	13	820	0	3	601	1007	983	632	24	1	5	251	0	2	221	1209	1128	356	81	4	3	722	3	0	336	698	685	501	13	2	0	59	0	0	4	564	548	453	16	5	1	33	0	0	31	265	256	55	9	0	0	196	0	0	167	871	847	345	24	2	1	289	0	1	50	196	177	74	19	1	1	51	0	1	36	408	389	149	19	0	0	0	0	0	0	858	840	587	18	0	0	225	0	0	123	620	597	536	23	1	0	46	1	0	46	308	308	304	0	0	0	0	0	0	0	752	748	436	4	0	0	132	0	0	0
Spop_E79K_4141	GAGTCAAGAACGGACATACT	NNG	10	382	367	315	15	0	0	38	0	0	25	198	190	121	8	1	0	65	1	0	44	1051	1002	249	49	1	0	2	0	0	0	1169	1095	600	74	1	0	253	0	0	132	461	460	83	1	0	0	0	0	0	0	1000	984	132	16	4	1	788	2	0	581	871	829	454	42	1	6	334	1	3	225	473	467	395	6	0	0	12	0	0	9	436	426	18	10	3	3	402	1	3	356	736	689	48	47	9	3	511	1	0	11	144	144	129	0	0	0	1	0	0	1	252	244	118	8	0	0	0	0	0	0	495	449	198	46	3	0	103	3	0	14	298	266	75	32	0	0	8	0	0	1	360	355	62	5	5	1	287	4	1	182	656	632	450	24	0	8	160	0	8	135
Spop_E79K_4142	GGAACGGACATACTATGAAA	NNG	4	283	274	177	9	0	0	50	0	0	3	289	278	144	11	2	0	2	1	0	0	955	933	343	22	0	1	583	0	1	571	925	894	739	31	0	0	84	0	0	21	667	621	200	46	0	3	405	0	0	391	851	813	387	38	2	0	206	0	0	125	649	620	172	29	2	1	414	0	0	43	713	685	324	28	1	1	214	1	0	46	262	252	13	10	0	0	237	0	0	187	456	438	112	18	1	0	304	1	0	270	265	257	147	8	1	1	86	1	0	58	565	538	358	27	0	0	130	0	0	121	638	626	486	12	0	1	125	0	1	99	560	544	447	16	0	0	37	0	0	2	306	267	118	39	0	0	3	0	0	0	302	286	273	16	2	0	0	2	0	0
Spop_E79K_4143	GTTCCTCCCGGCAAAAACTA	NNG	3	252	234	194	18	0	1	36	0	1	34	173	172	124	1	1	0	1	0	0	1	813	757	81	56	1	2	471	0	0	0	1222	1165	437	57	24	6	689	20	1	205	743	656	73	87	12	0	395	0	0	5	744	704	673	40	1	1	0	0	1	0	387	368	331	19	0	0	0	0	0	0	644	615	32	29	4	3	467	0	0	0	334	323	213	11	0	1	38	0	0	19	702	665	45	37	4	1	612	4	1	500	245	230	71	15	0	0	0	0	0	0	421	403	116	18	1	0	0	0	0	0	134	134	116	0	0	0	4	0	0	4	330	330	32	0	0	0	168	0	0	48	278	269	53	9	0	0	120	0	0	0	363	340	224	23	0	0	90	0	0	62
Spop_R121Q_4134	GGACTTCACCCATTTCCTCC	NGN	6	117	117	111	0	0	0	2	0	0	1	454	437	345	17	0	0	66	0	0	58	1027	978	775	49	3	3	170	0	0	137	842	824	135	18	14	1	639	14	0	475	920	885	663	35	1	2	205	0	0	138	1144	1128	574	16	7	3	508	4	1	402	622	600	398	22	2	9	142	2	4	125	535	520	150	15	1	1	352	1	1	326	189	184	143	5	1	0	9	0	0	2	345	329	31	16	2	0	289	2	0	232	189	179	92	10	0	0	4	0	0	0	760	727	288	33	0	0	430	0	0	401	438	433	286	5	0	0	106	0	0	98	361	345	36	16	0	1	308	0	1	305	455	455	413	0	0	0	34	0	0	33	380	362	204	18	0	0	146	0	0	114
Spop_R121Q_4135	GACTTCACCCATTTCCTCCC	NGN	5	127	126	97	1	0	2	12	0	0	5	229	214	105	15	1	0	0	0	0	0	1132	1070	200	62	0	1	863	0	1	574	915	865	366	50	2	0	280	2	0	165	911	885	172	26	8	1	680	0	0	465	1056	1040	382	16	0	2	0	0	1	0	412	406	378	6	0	2	0	0	0	0	746	712	58	34	2	3	647	1	0	562	213	204	94	9	1	2	97	0	1	33	538	520	383	18	0	0	67	0	0	25	310	291	201	19	0	0	48	0	0	43	169	152	36	17	0	0	68	0	0	0	542	532	331	10	0	0	174	0	0	96	362	361	20	1	1	0	339	0	0	154	441	441	44	0	0	16	13	0	0	0	430	417	112	13	12	0	289	12	0	208
Spop_R121Q_4136	GTGACTTCACCCATTTCCTC	NNG	7	110	102	64	8	0	0	30	0	0	16	351	340	199	11	0	0	131	0	0	126	1137	1099	360	38	3	5	256	0	2	15	871	841	772	30	3	0	5	1	0	0	859	851	205	8	2	4	267	0	1	14	1106	1045	444	61	0	1	2	0	0	0	535	526	455	9	0	2	13	0	2	11	581	546	42	35	2	0	499	1	0	365	150	133	35	17	4	0	88	2	0	58	378	353	231	25	0	4	62	0	1	8	234	218	54	16	0	0	4	0	0	0	729	699	518	30	0	0	156	0	0	91	462	437	88	25	0	1	341	0	0	262	677	675	646	2	0	0	0	0	0	0	470	462	345	8	0	0	81	0	0	0	645	613	142	32	0	0	427	0	0	208
Spop_R121Q_4137	GTCTTCATCTAGCCCTTTCG	NGN	5	158	155	67	3	1	2	80	1	1	66	226	212	107	14	0	1	57	0	0	0	1490	1405	185	85	10	0	1184	8	0	911	1285	1247	682	38	1	2	498	0	0	293	926	895	163	31	12	1	711	6	1	488	1705	1661	1078	44	6	0	389	0	0	366	508	494	400	14	3	3	18	2	1	9	646	630	433	16	5	3	91	1	0	31	205	196	81	9	0	1	39	0	1	28	447	430	160	17	1	1	244	1	0	84	212	204	72	8	1	1	125	0	0	116	495	467	135	28	1	7	318	1	0	217	470	453	121	17	0	5	311	0	5	160	551	548	356	3	15	15	148	0	13	82	322	290	99	32	4	0	137	4	0	42	424	401	393	23	0	0	0	0	0	0
Spop_R121Q_4138	GTTTCTTCATCTAGCCCTTT	NGN	4	177	166	77	11	0	2	82	0	0	49	265	259	224	6	0	4	25	0	4	18	2193	2100	1492	93	0	8	476	0	8	322	1154	1089	374	65	0	0	6	0	0	0	1393	1342	947	51	0	0	335	0	0	237	1035	996	159	39	0	3	8	0	0	0	671	640	337	31	1	0	159	0	0	14	467	445	357	22	1	1	26	0	0	6	202	199	177	3	0	0	0	0	0	0	345	319	58	26	1	3	234	1	1	169	239	222	41	17	1	0	110	0	0	0	323	309	111	14	0	1	94	0	0	2	380	363	349	17	0	0	6	0	0	6	185	166	39	19	0	0	127	0	0	104	537	487	35	50	6	1	432	6	1	403	540	514	51	26	0	0	460	0	0	284
Spop_R121Q_4139	GTTCTTCATCTAGCCCTTTC	NGN	3	129	127	122	2	0	1	0	0	0	0	258	236	120	22	3	0	106	2	0	82	1685	1593	688	92	2	0	398	0	0	28	923	906	343	17	1	0	0	0	0	0	937	892	410	45	0	0	197	0	0	5	994	963	337	31	3	1	614	2	1	601	567	553	21	14	6	0	432	4	0	11	471	466	228	5	3	0	211	0	0	67	275	263	165	12	0	4	79	0	1	59	372	359	141	13	2	3	108	1	1	59	261	254	210	7	1	0	27	0	0	14	446	416	99	30	5	0	303	5	0	200	383	367	51	16	6	1	298	0	1	163	248	128	15	120	0	0	113	0	0	106	480	458	22	22	0	1	435	0	0	218	317	295	110	22	0	0	0	0	0	0
Spop_R121Q_4140	GCTTTCTTCATCTAGCCCTT	NNG	5	139	129	32	10	2	0	91	1	0	61	384	376	212	8	1	0	47	0	0	3	1996	1950	1277	46	4	2	615	1	1	536	1812	1739	1073	73	9	2	569	5	0	506	1123	1099	740	24	7	7	301	4	1	274	1177	958	174	219	1	2	486	0	1	1	436	397	99	39	1	0	290	1	0	261	462	439	88	23	0	4	316	0	1	206	371	360	121	11	2	0	11	0	0	0	360	357	323	3	0	1	0	0	1	0	241	233	56	8	0	1	166	0	0	124	557	542	436	15	0	9	80	0	9	43	294	287	61	7	0	0	0	0	0	0	297	159	122	138	0	0	32	0	0	31	723	643	615	80	0	0	7	0	0	7	569	564	131	5	0	0	196	0	0	1
Spop_R121W_4145	GTATAAGCTCGCTGACTCTC	NGN	9	110	108	64	2	0	0	0	0	0	0	395	379	192	16	0	0	183	0	0	140	588	572	535	16	0	0	8	0	0	2	958	936	244	22	2	0	0	0	0	0	366	347	317	19	8	1	0	4	0	0	1556	1468	1078	88	2	1	356	0	0	287	633	613	38	20	2	3	561	2	0	486	411	395	181	16	1	4	108	1	1	65	254	252	122	2	1	0	13	0	0	5	490	469	266	21	0	4	172	0	2	132	329	302	90	27	1	0	96	1	0	8	452	444	230	8	6	1	88	0	0	5	505	486	87	19	1	7	177	0	0	0	565	514	497	51	0	0	1	0	0	0	964	922	639	42	0	1	240	0	0	182	453	440	362	13	0	0	64	0	0	62
Spop_R121W_4146	GATAAGCTCGCTGACTCTCT	NGN	8	151	144	54	7	3	0	26	0	0	0	520	513	453	7	0	0	38	0	0	27	850	842	509	8	2	2	251	0	1	157	1365	1293	305	72	11	17	937	8	15	871	640	617	288	23	6	0	237	6	0	181	1266	1202	299	64	0	2	895	0	0	681	504	480	20	24	2	0	454	1	0	348	309	305	271	4	1	0	0	1	0	0	457	434	279	23	1	0	88	0	0	61	543	520	169	23	5	0	0	1	0	0	382	363	66	19	0	0	285	0	0	201	542	513	363	29	3	1	131	2	0	111	506	497	428	9	0	0	60	0	0	58	469	440	349	29	0	0	69	0	0	54	270	226	71	44	1	0	154	0	0	152	509	488	10	21	1	0	20	0	0	0
Spop_R121W_4147	GTAAGCTCGCTGACTCTCTG	NGN	7	240	228	206	12	0	0	15	0	0	11	408	397	223	11	0	0	80	0	0	4	1021	965	462	56	3	0	480	0	0	344	1084	987	169	97	5	5	550	0	0	6	763	715	405	48	0	1	275	0	1	228	1319	1309	389	10	0	0	404	0	0	22	574	550	376	24	2	1	82	0	1	22	621	605	353	16	2	6	192	0	4	142	307	300	87	7	2	1	1	0	0	0	396	374	167	22	2	1	3	1	0	0	579	570	415	9	2	2	123	0	2	75	165	157	154	8	0	0	2	0	0	1	633	597	84	36	1	0	13	0	0	0	473	469	69	4	0	0	398	0	0	365	273	141	46	132	0	0	93	0	0	91	654	634	481	20	0	6	73	0	6	6
Spop_R121W_4148	GAAGCTCGCTGACTCTCTGG	GAT	6	159	148	59	11	0	0	1	0	0	0	410	403	338	7	0	1	56	0	1	44	1039	1015	223	24	4	0	765	2	0	584	1307	1246	867	61	4	1	328	1	0	245	472	464	75	8	0	1	365	0	0	257	1737	1676	393	61	19	1	1244	7	0	915	390	375	285	15	0	1	24	0	0	1	661	628	193	33	3	1	7	2	0	0	337	329	117	8	0	3	199	0	2	173	750	726	492	24	7	0	143	5	0	132	352	341	145	11	1	0	66	1	0	9	280	267	168	13	1	0	82	1	0	64	589	570	489	19	6	0	39	0	0	0	454	454	200	0	0	0	0	0	0	0	402	212	188	190	5	1	15	0	1	14	439	429	86	10	0	0	183	0	0	66
Spop_R121W_4149	GCTCGCTGACTCTCTGGGAT	NGN	3	203	202	182	1	0	0	9	0	0	0	150	145	129	5	0	0	2	0	0	2	1177	1155	158	22	6	3	927	4	2	502	1462	1427	329	35	7	0	1077	1	0	761	697	667	103	30	6	0	519	2	0	296	2462	2422	1686	40	6	3	634	6	2	447	461	449	207	12	4	5	212	1	0	74	387	369	176	18	2	0	4	1	0	4	343	315	49	28	1	1	174	1	0	0	507	460	111	47	0	1	2	0	0	0	432	422	308	10	2	1	101	1	0	92	262	252	122	10	0	0	125	0	0	102	385	370	78	15	0	1	162	0	1	80	497	496	422	1	0	1	47	0	0	45	743	727	705	16	0	0	0	0	0	0	551	540	119	11	0	9	407	0	8	370
Stag2_Q167*_4162	GCTATAAGCTCGCTGACTCT	NNG	10	149	147	79	2	1	0	40	1	0	20	197	186	158	11	0	1	23	0	0	14	1316	1301	1248	15	1	1	9	1	0	9	1345	1286	433	59	0	3	327	0	0	7	624	571	531	53	0	1	12	0	1	12	1858	1806	578	52	3	2	554	0	0	20	340	327	42	13	0	5	256	0	3	189	1070	999	668	71	5	0	204	3	0	176	416	394	291	22	2	1	77	0	1	54	527	513	192	14	2	0	300	1	0	270	112	108	97	4	0	1	0	0	1	0	251	246	66	5	3	0	171	3	0	121	546	474	56	72	0	0	416	0	0	367	473	449	438	24	0	0	0	0	0	0	456	405	300	51	0	0	64	0	0	62	492	476	71	16	4	1	399	0	1	204
Stag2_Q167*_4163	GGCTCGCTGACTCTCTGGGA	NNG	4	264	239	87	25	8	1	140	8	1	128	278	259	161	19	3	0	83	1	0	57	975	934	44	41	4	2	868	0	0	511	2189	2144	314	45	37	3	1761	11	2	1308	527	504	26	23	2	0	470	1	0	282	2117	2102	1452	15	2	2	590	0	0	522	349	324	130	25	0	4	75	0	1	46	512	489	137	23	2	1	3	1	1	0	418	400	98	18	1	3	287	1	0	208	615	523	93	92	1	1	283	0	0	0	199	189	118	10	0	1	35	0	1	21	192	190	51	2	0	0	133	0	0	63	391	361	71	30	1	4	274	1	3	161	681	669	631	12	7	0	14	0	0	14	536	523	121	13	0	1	396	0	1	369	903	878	815	25	0	0	10	0	0	10
Stag2_Q167*_4164	GGAGAGTCAGCGAGCTTATA	NGN	10	194	193	61	1	0	1	130	0	1	70	262	250	122	12	5	2	117	0	0	100	753	706	177	47	0	2	1	0	0	1	3022	2894	2085	128	2	2	725	1	2	473	595	561	163	34	0	2	3	0	0	0	702	657	635	45	1	1	0	0	0	0	303	301	256	2	0	2	0	0	1	0	657	628	204	29	2	1	390	1	0	355	481	449	124	32	5	0	128	1	0	2	532	498	373	34	4	2	100	2	1	60	200	191	89	9	3	3	82	2	0	57	354	340	330	14	0	0	0	0	0	0	731	680	640	51	0	0	12	0	0	12	403	392	373	11	0	0	0	0	0	0	494	470	207	24	8	1	49	0	0	8	664	657	476	7	17	2	133	17	2	102
Stag2_Q275*_4154	GGTCAGCGAGCTTATAGGTT	NGN	6	326	311	291	15	2	0	1	2	0	1	219	217	91	2	0	0	119	0	0	81	1294	1249	98	45	0	7	376	0	0	0	2039	1940	815	99	1	2	501	0	0	19	676	664	63	12	4	3	150	0	0	0	963	944	585	19	5	0	301	4	0	174	503	486	307	17	2	0	138	1	0	95	594	530	108	64	1	0	294	0	0	3	555	536	101	19	4	0	416	3	0	298	554	538	134	16	12	0	384	6	0	316	198	186	38	12	1	0	134	1	0	105	362	348	85	14	2	2	255	2	2	188	708	678	443	30	0	9	209	0	7	164	271	248	62	23	0	0	186	0	0	178	501	475	420	26	0	0	43	0	0	41	443	409	109	34	0	2	287	0	2	280
Stag2_Q275*_4155	GCAGCGAGCTTATAGGTTCG	NGN	4	306	292	239	14	0	0	42	0	0	32	313	295	273	18	1	1	0	0	0	0	1233	1214	1005	19	0	8	149	0	7	137	1947	1901	1324	46	3	14	483	0	1	435	782	764	589	18	2	4	140	0	1	124	1130	1096	543	34	1	3	512	0	0	368	509	489	143	20	3	0	4	1	0	0	678	654	508	24	4	1	87	2	0	64	844	828	606	16	2	0	182	1	0	117	626	606	212	20	2	1	137	0	0	5	231	219	37	12	1	0	167	1	0	87	231	227	100	4	0	16	1	0	0	0	362	326	101	36	3	7	211	3	3	207	453	453	291	0	0	0	158	0	0	115	605	590	569	15	0	0	0	0	0	0	309	118	37	191	0	0	75	0	0	67
Stag2_Q275*_4156	GAGTCAGCGAGCTTATAGGT	NNG	7	163	147	60	16	0	0	85	0	0	76	194	173	59	21	1	0	111	0	0	70	1263	1176	106	87	0	4	53	0	0	0	988	968	916	20	1	4	12	0	1	9	687	659	60	28	0	1	66	0	0	0	1149	1116	307	33	5	2	753	2	0	532	357	348	163	9	2	0	2	2	0	1	807	765	171	42	1	0	579	0	0	416	525	513	249	12	4	5	95	3	0	10	954	914	193	40	8	0	695	7	0	551	250	247	216	3	1	1	2	0	0	0	723	672	134	51	0	16	175	0	0	5	535	216	96	319	0	0	116	0	0	102	229	207	48	22	0	1	156	0	1	153	571	569	538	2	0	0	0	0	0	0	295	178	144	117	1	0	32	0	0	20
Stag2_Q275*_4157	GTCAGCGAGCTTATAGGTTC	NNG	5	92	43	21	49	1	0	16	1	0	11	167	163	107	4	0	0	0	0	0	0	1994	1967	1527	27	1	2	143	1	0	26	942	912	582	30	11	1	255	7	0	198	971	944	771	27	5	1	74	1	1	4	1237	1131	153	106	6	0	872	2	0	463	967	905	644	62	6	2	129	4	0	104	760	700	209	60	3	0	141	0	0	4	590	564	422	26	1	0	123	1	0	105	1322	1273	977	49	2	5	244	1	4	180	193	180	15	13	0	4	155	0	4	98	439	430	345	9	0	3	58	0	3	54	369	189	159	180	0	0	21	0	0	21	398	383	96	15	1	0	283	1	0	197	365	347	329	18	0	0	0	0	0	0	611	605	592	6	0	0	0	0	0	0
Stag2_Q275*_4158	GGCTGGTCCTCAGTGGAAGA	NGN	10	120	57	50	63	1	0	5	0	0	5	272	255	89	17	1	0	28	0	0	2	1094	1043	318	51	0	1	427	0	0	173	991	970	485	21	2	5	420	2	0	294	708	651	189	57	4	0	314	0	0	152	1443	1278	1233	165	1	3	1	1	1	1	489	456	147	33	0	1	3	0	0	1	799	762	147	37	2	5	594	1	3	411	194	190	174	4	0	2	0	0	0	0	718	672	363	46	3	0	100	0	0	4	174	168	58	6	1	0	2	0	0	0	641	622	131	19	1	0	19	0	0	0	690	675	656	15	0	0	1	0	0	1	411	411	44	0	0	2	360	0	1	331	315	277	23	38	2	1	241	2	0	236	532	496	407	36	0	0	44	0	0	21
Stag2_Q275*_4159	GCCTCAGTGGAAGAAGTTCA	NGN	4	300	278	268	22	0	1	2	0	0	2	275	269	245	6	0	0	13	0	0	11	1410	1304	84	106	4	0	1214	3	0	1101	881	862	168	19	4	5	674	3	5	508	795	717	32	78	2	6	676	1	6	629	1031	982	39	49	3	0	909	1	0	561	575	571	217	4	1	6	327	0	1	296	1544	1491	1094	53	3	11	304	2	9	221	289	272	166	17	0	1	72	0	0	48	828	815	564	13	1	2	204	0	2	164	229	215	27	14	0	1	34	0	0	0	604	588	495	16	0	0	21	0	0	8	421	404	332	17	0	0	50	0	0	37	380	356	110	24	0	1	222	0	0	0	361	325	229	36	0	0	91	0	0	48	442	400	91	42	0	0	307	0	0	268
Stag2_Q275*_4160	GTCCTCAGTGGAAGAAGTTC	NNG	5	175	164	149	11	0	0	11	0	0	8	254	250	96	4	1	3	7	0	0	0	1003	951	106	52	0	11	825	0	4	407	1236	1220	136	16	5	4	1023	1	3	505	637	582	62	55	1	0	517	1	0	210	872	848	304	24	0	0	1	0	0	0	532	477	76	55	1	0	254	0	0	0	932	902	415	30	3	1	190	2	0	7	302	278	137	24	0	0	121	0	0	97	339	332	302	7	0	0	2	0	0	1	257	242	191	15	0	4	19	0	0	17	922	870	210	52	1	3	448	0	0	126	522	520	97	2	0	2	410	0	2	395	194	184	86	10	0	0	4	0	0	0	223	218	16	5	6	0	195	6	0	186	720	696	334	24	10	0	27	0	0	0
Stag2_Q275*_4161	GTATAGCTTCAGGAAAATCA	NGN	9	174	173	83	1	1	1	86	1	0	81	338	331	290	7	0	0	8	0	0	3	1573	1472	1378	101	1	1	17	0	0	16	1486	1394	1334	92	3	2	8	3	1	8	905	852	791	53	0	2	24	0	2	21	1699	1624	173	75	1	2	428	0	0	0	648	598	500	50	2	1	61	0	0	46	1242	1201	857	41	2	0	279	1	0	242	284	265	57	19	0	1	191	0	0	124	399	366	227	33	1	1	90	0	0	72	360	345	50	15	1	0	6	1	0	0	844	819	156	25	4	0	639	4	0	593	747	742	399	5	2	0	26	0	0	0	430	413	85	17	0	15	306	0	14	300	409	409	97	0	0	0	310	0	0	222	682	669	644	13	7	0	7	7	0	7
Stag2_R146Q_4165	GATAGCTTCAGGAAAATCAA	GAT	8	189	185	104	4	2	3	4	0	0	0	248	237	125	11	0	0	77	0	0	42	1157	1109	785	48	3	1	216	1	1	137	1105	1028	23	77	31	0	965	28	0	514	893	833	629	60	7	4	156	5	4	125	1239	1224	985	15	1	1	184	1	0	167	743	722	198	21	7	0	489	1	0	365	319	318	287	1	1	1	2	1	0	2	310	300	51	10	5	1	233	0	1	130	379	349	151	30	0	0	175	0	0	119	276	262	215	14	1	0	13	0	0	2	533	518	90	15	11	1	405	5	0	174	535	509	447	26	1	0	42	0	0	37	345	305	40	40	0	0	265	0	0	169	406	406	82	0	0	1	318	0	0	290	551	545	516	6	0	0	0	0	0	0
Stag2_R146Q_4166	GAGCTTCAGGAAAATCAAGA	NGN	6	304	299	282	5	2	1	6	2	0	5	344	329	135	15	0	1	181	0	0	175	659	638	144	21	0	0	490	0	0	451	951	933	286	18	0	0	1	0	0	0	490	470	68	20	1	0	401	1	0	367	1420	1386	150	34	1	2	91	0	0	0	714	681	242	33	2	1	172	1	0	6	465	451	304	14	1	2	89	1	2	55	321	303	261	18	1	1	0	1	0	0	495	477	79	18	3	1	351	1	0	244	264	242	77	22	0	1	99	0	0	35	184	177	164	7	0	0	4	0	0	4	383	368	342	15	1	0	1	0	0	0	222	222	51	0	0	0	38	0	0	0	402	374	46	28	3	1	314	0	0	2	701	673	622	28	0	0	25	0	0	21
Stag2_R146Q_4167	GCTTCAGGAAAATCAAGATG	NGN	4	302	300	291	2	0	1	0	0	0	0	309	300	132	9	0	0	161	0	0	75	589	263	70	326	1	0	181	0	0	163	1368	1316	167	52	7	4	290	0	0	0	349	174	59	175	0	2	110	0	1	96	2023	1944	1533	79	9	8	106	0	4	58	856	821	183	35	1	0	620	1	0	474	511	498	251	13	4	2	199	2	0	134	265	258	25	7	1	0	225	1	0	140	406	387	60	19	3	2	293	1	0	162	277	250	26	27	2	3	218	0	1	190	233	231	175	2	0	2	43	0	2	40	834	801	728	33	12	8	24	0	8	23	329	320	112	9	0	0	88	0	0	55	285	278	85	7	0	0	30	0	0	11	440	419	402	21	0	0	0	0	0	0
Stag2_R146Q_4168	GTTCAGGAAAATCAAGATGA	GAT	3	311	303	281	8	1	1	2	0	0	1	423	403	384	20	1	0	2	0	0	2	657	393	324	264	1	0	56	0	0	51	1197	1133	935	64	0	0	131	0	0	103	505	331	230	174	1	0	68	0	0	62	1106	1062	297	44	4	10	484	1	8	231	1186	1145	861	41	2	0	235	2	0	174	612	581	127	31	0	4	415	0	1	309	251	240	70	11	0	2	0	0	1	0	583	548	492	35	2	1	2	1	0	2	261	255	20	6	0	2	230	0	0	102	40	37	8	3	0	3	25	0	0	25	508	497	479	11	1	0	0	1	0	0	425	409	82	16	0	2	280	0	2	264	621	582	103	39	0	0	466	0	0	443	434	434	68	0	0	6	359	0	6	348
Stag2_R146Q_4169	GTTATAGCTTCAGGAAAATC	NNG	10	182	179	172	3	1	0	2	1	0	2	386	362	301	24	0	0	53	0	0	32	1242	1127	1080	115	0	0	4	0	0	4	1414	1313	101	101	0	11	72	0	0	0	867	821	782	46	0	1	6	0	0	5	1934	1752	142	182	0	0	1578	0	0	1412	846	829	384	17	5	0	158	0	0	6	688	661	92	27	0	2	525	0	1	270	479	462	55	17	2	2	122	0	0	1	536	505	24	31	3	0	473	2	0	294	450	403	353	47	2	1	4	0	1	4	18	8	3	10	0	0	5	0	0	5	412	404	96	8	0	10	298	0	9	265	279	253	41	26	1	0	50	0	0	0	444	422	41	22	0	1	379	0	1	269	472	428	268	44	1	1	152	1	0	131
Stag2_R216*_4170	GTAGCTTCAGGAAAATCAAG	NNG	7	207	205	81	2	0	1	121	0	1	113	241	213	97	28	1	1	107	0	1	102	949	892	736	57	0	1	94	0	1	80	1647	1565	1302	82	3	4	58	1	2	13	494	463	358	31	0	0	61	0	0	50	1553	1497	94	56	2	6	1392	1	6	638	977	942	683	35	1	2	208	1	1	183	674	617	544	57	0	1	5	0	1	4	482	473	379	9	5	4	49	1	3	43	477	451	96	26	0	0	4	0	0	2	450	419	294	31	2	1	79	0	0	42	42	19	13	23	0	0	5	0	0	5	508	492	308	16	0	0	171	0	0	116	379	366	62	13	0	0	32	0	0	0	335	326	39	9	0	0	77	0	0	0	296	274	75	22	0	3	191	0	3	180
Stag2_R216*_4171	GGCTTCAGGAAAATCAAGAT	NNG	5	234	232	186	2	0	0	40	0	0	28	153	62	35	91	2	0	23	1	0	20	760	695	109	65	1	0	574	0	0	524	1491	1462	311	29	2	3	771	0	0	309	691	663	75	28	0	1	586	0	1	543	1670	1576	1445	94	1	4	26	0	2	12	328	278	229	50	1	2	9	0	0	5	532	488	28	44	3	0	433	0	0	256	367	357	32	10	1	4	16	0	0	1	647	612	74	35	10	0	101	1	0	0	191	175	28	16	1	0	144	1	0	121	316	295	284	21	0	0	3	0	0	3	312	293	73	19	0	1	215	0	1	206	127	127	48	0	0	0	20	0	0	0	570	570	198	0	0	0	218	0	0	197	575	556	156	19	3	16	375	0	0	314
Stag2_R216*_4172	GTCATTTTTCGAATTATCTC	NGN	9	210	200	83	10	1	0	111	1	0	107	204	112	97	92	3	0	8	0	0	6	1616	1574	566	42	9	12	65	0	0	1	1687	1617	90	70	7	0	1509	5	0	1388	1068	1010	442	58	12	1	54	0	0	10	1708	1613	1201	95	15	1	314	12	0	242	427	413	248	14	1	2	101	1	0	78	425	412	148	13	0	0	1	0	0	0	388	382	298	6	0	0	20	0	0	6	677	668	515	9	3	2	103	2	1	92	161	59	22	102	0	1	31	0	0	26	42	38	27	4	0	0	7	0	0	6	545	536	128	9	5	2	399	4	1	309	586	576	392	10	0	0	0	0	0	0	356	356	23	0	0	0	333	0	0	287	467	460	65	7	0	0	372	0	0	344
Stat3_E506K_4173	GATTTTTCGAATTATCTCAG	NGN	7	203	190	86	13	2	4	95	2	4	80	463	451	431	12	0	0	0	0	0	0	1417	1385	1214	32	1	3	103	0	0	89	1420	1378	130	42	5	1	1233	1	0	494	935	915	788	20	1	0	72	0	0	57	660	636	101	24	12	5	509	0	4	475	384	364	201	20	0	0	140	0	0	98	807	757	103	50	5	16	157	1	0	0	392	385	84	7	1	0	182	0	0	61	661	622	49	39	3	0	3	1	0	0	183	99	75	84	1	0	11	0	0	8	59	55	9	4	0	2	42	0	2	37	438	431	89	7	0	1	335	0	1	305	284	269	165	15	0	0	0	0	0	0	378	357	68	21	0	0	110	0	0	0	458	449	131	9	0	0	296	0	0	8
Stat3_E506K_4174	GGTCATTTTTCGAATTATCT	NNG	10	199	187	93	12	0	0	88	0	0	81	263	258	245	5	0	0	6	0	0	6	1254	1171	1094	83	0	1	1	0	0	1	1577	1479	1389	98	1	3	17	0	1	8	963	917	859	46	0	1	0	0	1	0	608	294	90	314	6	4	187	0	0	175	434	427	95	7	2	3	299	0	2	211	671	657	507	14	2	2	70	1	0	55	612	593	42	19	3	2	543	2	2	475	707	688	569	19	6	2	36	5	0	5	325	309	279	16	0	0	2	0	0	2	280	274	145	6	2	0	3	0	0	0	402	394	71	8	0	3	315	0	0	6	513	470	142	43	0	0	100	0	0	0	473	454	126	19	0	0	17	0	0	0	250	245	113	5	0	10	41	0	0	24
Stat3_E506K_4175	GCATTTTTCGAATTATCTCA	NNG	8	199	189	72	10	0	0	111	0	0	7	255	248	108	7	0	1	129	0	1	115	1714	1622	1475	92	11	0	59	0	0	56	1634	1568	1110	66	2	24	342	1	2	217	1155	1105	996	50	11	3	32	0	1	28	643	341	294	302	1	1	34	0	0	24	520	475	68	45	2	1	341	0	1	189	741	684	72	57	4	0	11	0	0	2	306	296	30	10	0	0	257	0	0	123	472	457	188	15	1	2	139	0	2	38	288	276	220	12	2	0	28	1	0	16	221	211	193	10	0	0	8	0	0	7	271	265	147	6	0	0	48	0	0	9	439	417	101	22	1	0	41	1	0	0	342	342	69	0	0	0	187	0	0	0	727	681	118	46	12	2	547	12	1	518
Stk11_D194N_4189	GTTCGAATTATCTCAGAGTT	NNG	3	130	126	94	4	3	0	3	0	0	1	342	326	245	16	1	1	6	0	1	5	1038	1015	954	23	0	0	0	0	0	0	658	641	143	17	0	3	490	0	0	447	833	795	756	38	0	0	0	0	0	0	1389	1331	1272	58	2	1	11	0	0	5	573	566	502	7	3	2	1	3	1	1	912	901	687	11	1	0	36	1	0	5	660	623	549	37	4	1	7	2	1	5	839	796	92	43	5	2	682	3	2	606	261	255	43	6	1	5	200	0	3	184	370	356	324	14	0	0	0	0	0	0	596	530	74	66	15	2	430	15	2	410	531	531	84	0	21	0	354	0	0	0	465	453	300	12	0	0	0	0	0	0	462	462	63	0	5	0	378	0	0	233
Stk11_D194N_4190	GTTTCGACATACAAGCACCC	NGN	4	220	213	72	7	3	0	135	3	0	121	420	413	389	7	1	5	11	1	2	9	968	932	135	36	14	0	766	13	0	743	655	329	95	326	2	0	227	0	0	205	750	721	72	29	6	0	636	5	0	606	888	870	678	18	1	1	149	1	1	107	465	457	37	8	1	0	398	1	0	262	659	625	165	34	3	4	234	0	0	74	564	540	368	24	1	0	119	0	0	74	561	510	47	51	3	1	456	3	1	218	319	310	132	9	5	1	10	1	0	1	304	297	268	7	1	0	18	0	0	14	473	459	39	14	0	0	417	0	0	275	371	358	141	13	0	0	115	0	0	0	274	261	201	13	0	0	0	0	0	0	468	468	95	0	0	1	87	0	0	0
Stk11_D194N_4191	GTTCGACATACAAGCACCCT	NGN	3	144	135	25	9	0	1	107	0	1	82	401	392	369	9	1	6	0	1	0	0	1234	1216	745	18	0	1	416	0	0	370	520	241	158	279	4	5	67	3	0	65	918	896	613	22	3	0	244	0	0	189	845	770	97	75	1	1	649	1	0	574	350	322	94	28	1	0	1	0	0	1	939	841	105	98	4	2	721	4	0	632	314	294	66	20	2	1	214	1	0	181	878	831	721	47	5	5	6	3	3	3	404	385	317	19	6	2	26	2	0	22	231	217	212	14	0	0	0	0	0	0	367	350	23	17	0	6	126	0	0	20	198	198	128	0	0	0	60	0	0	0	646	605	321	41	0	0	60	0	0	0	504	504	218	0	5	0	170	5	0	121
Stk11_D194N_4192	GATTTCGACATACAAGCACC	NNG	5	145	140	46	5	0	0	20	0	0	3	557	544	520	13	4	0	4	2	0	4	1284	1258	155	26	2	1	1097	2	0	1064	1596	1548	1501	48	0	0	5	0	0	5	757	748	144	9	1	1	597	0	0	578	1714	1532	636	182	26	4	100	0	0	0	747	734	86	13	9	3	117	1	0	0	647	600	55	47	2	0	535	0	0	251	265	124	45	141	0	2	72	0	0	63	823	780	562	43	7	8	126	1	7	86	378	356	314	22	0	2	3	0	0	2	536	511	125	25	3	5	377	3	1	370	469	440	203	29	0	0	112	0	0	78	347	337	273	10	2	0	57	2	0	33	305	279	71	26	0	0	110	0	0	0	479	479	71	0	0	0	406	0	0	353
Stk11_D194N_4193	GACCTCGGCCACTTGGTCCC	NGN	5	256	248	174	8	3	2	30	3	1	22	274	253	243	21	1	0	0	1	0	0	1397	1364	181	33	4	3	1174	1	1	951	1075	1029	812	46	3	3	153	0	0	141	1000	962	140	38	17	5	797	14	4	607	1526	1464	1214	62	1	5	146	0	0	133	648	639	495	9	3	3	72	2	2	57	994	965	866	29	9	2	6	2	0	6	279	130	107	149	0	3	12	0	0	9	379	358	65	21	5	0	279	0	0	251	465	447	398	18	1	0	18	0	0	11	658	643	432	15	3	1	200	3	1	160	522	516	61	6	0	1	443	0	0	343	325	319	119	6	0	1	139	0	0	0	523	514	190	9	0	5	248	0	0	0	602	570	78	32	2	11	138	0	0	0
Stk11_D194N_4194	GCCTCGGCCACTTGGTCCCA	NGN	4	190	186	38	4	0	0	146	0	0	125	417	391	201	26	1	8	177	1	6	165	1392	1362	135	30	0	0	1205	0	0	1066	929	811	98	118	0	1	706	0	0	660	1130	1098	94	32	0	0	1002	0	0	858	1391	1346	1253	45	5	1	2	0	0	0	685	647	77	38	9	0	14	0	0	0	998	952	690	46	5	5	153	3	2	115	577	543	484	34	3	0	0	2	0	0	311	153	55	158	1	1	86	0	1	64	306	299	280	7	2	0	1	1	0	0	404	402	102	2	3	11	284	3	11	276	473	446	88	27	0	0	127	0	0	0	326	296	256	30	0	0	23	0	0	8	306	297	136	9	0	0	80	0	0	0	580	538	109	42	0	0	19	0	0	0
Stk11_P221L_4199	GCACCTCGGCCACTTGGTCC	NNG	6	228	217	83	11	2	1	39	0	0	0	322	310	259	12	1	0	34	0	0	28	1610	1571	97	39	3	2	1449	0	0	42	2003	1943	865	60	16	4	83	0	1	5	995	940	135	55	6	2	778	0	0	24	2099	2052	1842	47	14	9	104	1	0	63	737	706	593	31	3	3	16	3	1	4	487	440	89	47	3	1	332	2	1	292	366	351	285	15	2	0	30	1	0	25	308	166	133	142	0	0	24	0	0	21	226	206	20	20	0	0	181	0	0	170	747	691	243	56	3	0	423	0	0	286	513	480	69	33	0	0	29	0	0	0	417	417	308	0	0	0	104	0	0	99	175	172	132	3	0	0	26	0	0	3	408	408	76	0	0	6	224	0	5	5
Stk11_P221L_4200	GACCGAGGTCGGAGATCTTG	NGN	9	308	298	89	10	0	2	26	0	0	0	272	271	123	1	3	2	137	2	2	128	700	585	258	115	7	0	112	7	0	54	1585	1520	1338	65	1	11	81	0	1	65	551	524	267	27	0	0	91	0	0	45	1494	1443	1372	51	0	2	2	0	1	2	631	600	176	31	4	1	254	0	0	105	351	173	55	178	0	0	110	0	0	91	394	365	60	29	0	0	297	0	0	249	742	694	620	48	5	2	2	2	0	0	294	281	211	13	1	2	52	0	0	45	764	747	112	17	4	1	617	3	0	568	377	365	65	12	0	1	162	0	0	8	313	288	244	25	1	0	30	0	0	25	250	250	178	0	0	0	35	0	0	12	531	508	345	23	0	0	0	0	0	0
Stk11_P221L_4201	GCGAGGTCGGAGATCTTGAG	NGN	7	150	144	80	6	0	0	25	0	0	1	282	273	91	9	0	2	174	0	2	126	1675	1608	159	67	19	0	1411	17	0	1300	1446	1377	1283	69	1	11	1	0	1	0	1015	937	83	78	12	0	825	11	0	744	1210	1179	133	31	11	2	1030	11	1	994	864	801	52	63	9	1	720	9	0	590	435	232	170	203	1	1	39	1	0	29	588	578	239	10	8	6	24	0	0	8	545	511	381	34	1	3	79	1	1	64	262	251	39	11	0	0	207	0	0	190	732	696	129	36	5	11	539	0	0	13	705	697	522	8	0	0	6	0	0	0	335	318	113	17	0	0	162	0	0	110	353	324	97	29	0	0	166	0	0	13	461	440	293	21	0	0	0	0	0	0
Stk11_Q214*_4187	GAGGTCGGAGATCTTGAGTG	NGN	5	251	250	196	1	1	1	1	0	0	1	317	314	151	3	3	3	154	3	2	144	1241	1190	25	51	4	1	1160	2	0	651	2197	2122	1869	75	16	5	138	0	1	118	707	692	46	15	2	0	644	2	0	403	1438	1376	927	62	6	3	416	4	1	323	530	507	53	23	0	1	449	0	0	211	925	842	773	83	3	3	3	2	1	3	528	493	422	35	4	4	22	3	1	15	539	524	101	15	1	4	410	0	4	364	310	303	71	7	1	0	229	1	0	172	442	426	217	16	0	1	71	0	0	37	452	439	304	13	1	0	5	0	0	0	352	352	51	0	0	0	270	0	0	1	345	345	305	0	0	0	35	0	0	35	591	578	197	13	1	0	22	0	0	0
Stk11_Q214*_4188	GCACCGAGGTCGGAGATCTT	NNG	10	140	133	111	7	0	0	0	0	0	0	279	262	143	17	0	0	114	0	0	7	933	856	71	77	0	3	139	0	0	0	1450	1405	1336	45	2	1	1	1	0	1	672	664	49	8	0	0	110	0	0	19	1347	1286	187	61	53	1	1032	51	0	993	889	842	738	47	4	5	12	4	2	9	620	597	463	23	2	1	70	1	1	63	516	504	455	12	3	0	1	2	0	0	829	773	335	56	12	10	34	1	0	4	348	333	25	15	16	1	287	14	1	239	679	668	103	11	3	0	547	3	0	478	559	541	180	18	0	1	56	0	0	0	339	329	56	10	0	0	257	0	0	19	489	468	306	21	7	0	144	7	0	142	513	506	182	7	2	0	110	0	0	0
Stk11_Q220*_4195	GCCGAGGTCGGAGATCTTGA	NNG	8	237	231	154	6	0	5	10	0	0	0	200	192	147	8	0	0	7	0	0	4	1207	1177	502	30	0	1	389	0	0	301	1782	1748	190	34	2	4	1538	0	0	1482	879	831	284	48	16	2	367	5	0	291	1931	1873	304	58	16	22	1508	15	20	1195	891	869	637	22	3	2	140	1	1	95	647	607	79	40	2	0	509	0	0	406	743	708	645	35	9	1	6	4	0	2	887	863	750	24	5	0	59	3	0	46	303	282	32	21	2	0	242	0	0	11	719	676	75	43	5	0	594	5	0	417	413	403	132	10	0	0	46	0	0	0	483	483	66	0	0	0	288	0	0	8	511	500	400	11	0	0	91	0	0	71	686	666	106	20	12	1	443	0	0	0
Stk11_Q220*_4196	GGAGGTCGGAGATCTTGAGT	NNG	6	194	175	110	19	0	0	6	0	0	0	336	336	165	0	0	2	161	0	2	144	1338	1284	104	54	3	0	1164	3	0	1002	1578	1564	963	14	5	13	544	0	13	473	897	884	82	13	4	4	779	2	3	666	1705	1598	173	107	3	4	1413	3	2	1202	466	428	82	38	9	2	321	6	1	274	1064	1032	483	32	17	5	54	3	0	11	469	442	404	27	3	2	0	1	0	0	882	804	738	78	4	0	2	4	0	2	229	220	116	9	0	0	19	0	0	13	540	503	49	37	0	1	113	0	0	2	632	632	119	0	0	36	399	0	0	0	462	434	78	28	0	1	353	0	0	40	493	472	292	21	0	1	162	0	0	106	399	362	128	37	0	0	101	0	0	0
Stk11_Q220*_4197	GAGCCTCCTGAGATTGCCAA	NGN	4	218	208	82	10	1	0	95	0	0	1	212	204	68	8	1	0	133	1	0	93	1493	1406	170	87	0	2	456	0	0	0	1475	1387	203	88	2	12	1141	0	0	1108	1010	939	65	71	0	1	282	0	0	0	1815	1672	198	143	41	1	1357	0	0	17	345	160	59	185	0	1	93	0	0	74	1065	978	867	87	6	1	34	2	0	27	362	355	57	7	5	0	288	5	0	277	1033	982	869	51	12	2	33	1	2	29	367	364	36	3	4	2	320	3	2	276	741	719	316	22	0	2	281	0	2	225	408	392	113	16	7	1	113	7	0	1	291	280	183	11	0	0	0	0	0	0	448	435	30	13	0	0	404	0	0	0	189	189	141	0	0	0	14	0	0	7
Stk11_Q220*_4198	GGCCTCCTGAGATTGCCAAT	NGN	3	144	139	77	5	0	3	27	0	1	0	263	249	108	14	0	2	22	0	0	0	1607	1563	99	44	1	0	140	0	0	0	1641	1623	265	18	5	0	1337	2	0	1036	1164	1133	130	31	2	6	96	0	0	0	887	870	413	17	1	1	162	1	0	78	369	217	171	152	1	0	26	1	0	13	927	877	798	50	3	2	4	3	2	2	450	448	331	2	2	0	89	1	0	73	683	655	615	28	1	0	1	1	0	1	236	231	9	5	0	0	219	0	0	162	939	904	144	35	0	2	757	0	1	677	253	248	158	5	0	1	72	0	0	0	464	464	441	0	0	0	0	0	0	0	465	451	60	14	0	0	389	0	0	10	353	348	226	5	0	0	46	0	0	19
Stk11_Q37*_4181	GCAGCCTCCTGAGATTGCCA	NNG	5	92	92	69	0	0	3	11	0	0	0	292	282	197	10	0	0	46	0	0	35	1180	1138	110	42	1	2	724	0	0	18	1631	1560	105	71	8	6	1436	5	4	1273	789	758	59	31	2	2	439	0	0	2	1719	1688	143	31	0	10	1534	0	10	1378	911	858	767	53	4	3	4	4	1	3	1258	1223	1091	35	17	2	22	1	1	20	449	432	47	17	1	5	377	1	4	348	714	687	76	27	1	1	602	1	1	581	241	229	24	12	0	0	39	0	0	0	517	472	95	45	0	5	124	0	0	0	352	344	228	8	0	0	58	0	0	28	465	412	105	53	0	0	0	0	0	0	548	495	21	53	0	0	372	0	0	1	303	292	143	11	0	0	139	0	0	12
Stk11_Q37*_4182	GCGGACAAGCCAGGGCTCCC	NGN	10	162	155	120	7	0	0	5	0	0	3	280	262	101	18	4	2	135	4	2	120	1524	1471	934	53	1	5	0	0	2	0	1818	1733	141	85	23	5	1547	0	0	58	847	826	518	21	0	1	0	0	0	0	1463	1427	37	36	6	1	1350	5	0	908	598	560	430	38	2	5	63	0	0	45	822	769	714	53	5	1	1	4	0	0	502	489	100	13	3	4	371	0	1	287	710	668	463	42	10	2	163	5	2	135	388	367	149	21	2	0	134	2	0	112	602	548	82	54	0	0	33	0	0	0	379	372	160	7	0	1	208	0	0	9	998	990	959	8	1	15	3	1	0	3	608	558	125	50	0	1	415	0	0	13	285	285	241	0	0	0	27	0	0	0
Stk11_Q37*_4183	GGGACAAGCCAGGGCTCCCC	NGN	9	94	94	61	0	0	0	25	0	0	3	361	343	185	18	0	2	57	0	0	0	1145	1134	706	11	2	0	0	0	0	0	818	766	334	52	20	0	103	0	0	49	862	817	583	45	0	1	9	0	0	0	1168	1082	60	86	2	0	288	0	0	5	628	588	92	40	1	2	478	1	1	406	887	864	115	23	2	8	724	2	7	664	472	458	32	14	6	0	399	6	0	336	558	542	109	16	1	1	421	0	0	391	328	305	26	23	4	2	271	4	2	238	231	217	62	14	0	1	67	0	0	8	252	250	209	2	0	0	39	0	0	15	346	346	103	0	0	0	0	0	0	0	368	351	246	17	0	0	0	0	0	0	557	522	315	35	0	6	161	0	6	114
Stk11_Q37*_4184	GCCGGCCTTCCAGCCTCCTG	NGN	10	79	78	74	1	0	0	3	0	0	1	344	336	145	8	0	1	12	0	0	0	1649	1597	524	52	2	2	234	0	0	0	2015	1960	192	55	71	2	1663	67	0	1524	828	783	230	45	0	1	56	0	0	0	1651	1650	659	1	0	12	569	0	1	353	865	842	430	23	17	1	27	0	1	7	779	755	518	24	4	0	177	2	0	127	472	437	24	35	1	2	401	0	0	20	772	744	202	28	3	0	529	3	0	416	358	351	48	7	0	4	102	0	0	4	645	639	435	6	0	1	0	0	0	0	702	682	383	20	0	1	277	0	0	216	183	167	66	16	0	0	0	0	0	0	452	450	432	2	0	1	1	0	0	1	430	409	325	21	0	0	69	0	0	46
Stk11_S216F_4185	GCGGCCTTCCAGCCTCCTGA	GAT	9	255	251	198	4	2	0	45	2	0	35	275	265	103	10	2	5	77	0	1	6	1267	1220	256	47	2	1	211	0	0	0	1487	1435	79	52	13	1	1328	8	1	901	814	780	167	34	1	1	104	0	0	0	1656	1648	180	8	5	0	1405	4	0	1195	903	852	732	51	4	0	50	3	0	31	642	622	103	20	3	4	503	3	4	466	245	237	133	8	0	2	29	0	0	18	730	714	56	16	4	5	639	2	2	552	370	358	23	12	1	1	36	0	0	0	517	487	259	30	0	0	0	0	0	0	457	443	315	14	0	0	112	0	0	106	521	521	420	0	0	0	17	0	0	17	721	719	169	2	0	0	8	0	0	0	485	481	193	4	0	0	237	0	0	177
Stk11_S216F_4186	GCCTTCCAGCCTCCTGAGAT	NGN	6	182	175	149	7	0	1	19	0	1	13	416	400	319	16	0	0	0	0	0	0	1521	1489	139	32	4	5	1141	0	0	0	1136	1093	86	43	1	0	202	0	0	2	1084	1051	111	33	4	2	770	0	0	0	1789	1698	218	91	1	4	514	0	0	0	898	856	779	42	3	1	1	2	0	0	838	821	191	17	0	7	599	0	1	467	564	530	31	34	4	1	485	3	0	426	718	688	83	30	9	0	585	0	0	22	258	242	31	16	3	0	109	1	0	6	327	315	119	12	0	1	18	0	0	0	420	420	233	0	0	1	155	0	0	94	414	414	163	0	0	0	235	0	0	213	1120	1079	1052	41	1	0	1	1	0	1	586	556	79	30	0	4	457	0	0	0
Stk11_S299F_4176	GGCCTTCCAGCCTCCTGAGA	NNG	7	192	183	126	9	0	0	46	0	0	25	217	217	190	0	0	1	0	0	0	0	938	919	229	19	0	0	341	0	0	0	1369	1244	360	125	3	4	545	0	0	422	629	575	159	54	3	0	175	0	0	0	1814	1744	123	70	1	3	145	0	1	0	1042	992	885	50	9	0	26	4	0	20	806	792	102	14	8	6	662	7	3	587	384	361	16	23	1	2	340	1	0	247	464	433	257	31	4	0	45	2	0	26	410	396	289	14	1	1	0	0	0	0	306	297	80	9	0	1	57	0	0	6	646	629	46	17	12	1	551	0	0	1	322	322	299	0	0	0	17	0	0	17	347	343	164	4	0	0	0	0	0	0	397	370	23	27	0	1	345	0	0	29
Stk11_S299F_4177	GCTACCAGCCGCGCCGCAAA	NGN	5	249	232	61	17	1	1	165	0	0	4	415	392	237	23	3	1	28	0	0	0	582	579	359	3	2	0	153	0	0	45	1722	1679	141	43	3	0	1532	0	0	1185	319	319	207	0	0	1	82	0	0	20	1239	1208	109	31	0	2	704	0	0	42	782	739	687	43	4	0	6	3	0	4	843	817	111	26	4	2	673	1	0	26	347	324	31	23	0	3	78	0	0	3	824	773	62	51	3	4	680	3	3	614	295	281	216	14	0	2	0	0	1	0	442	408	50	34	5	1	292	0	0	0	457	401	73	56	0	2	303	0	0	0	418	418	180	0	0	0	206	0	0	192	201	199	84	2	1	0	1	0	0	0	390	367	66	23	8	0	219	0	0	16
Stk11_S299F_4178	GACCAGCCGCGCCGCAAACG	NGN	3	185	173	48	12	0	1	123	0	0	6	279	273	178	6	1	0	32	0	0	0	922	875	536	47	2	0	109	0	0	16	1850	1787	163	63	4	17	523	0	0	0	634	619	381	15	2	1	77	0	0	17	1962	1805	1265	157	3	2	0	0	0	0	586	571	73	15	2	2	487	2	2	454	524	493	267	31	3	0	50	1	0	28	509	498	193	11	0	0	177	0	0	142	514	504	30	10	0	1	469	0	1	330	473	455	209	18	0	3	51	0	0	0	396	388	142	8	3	0	107	0	0	1	504	482	50	22	0	1	340	0	0	1	420	420	44	0	0	0	0	0	0	0	460	448	374	12	0	0	16	0	0	16	572	550	165	22	0	0	351	0	0	11
Stk11_S299F_4179	GTCTACCAGCCGCGCCGCAA	NNG	6	192	185	54	7	0	3	99	0	0	0	286	262	103	24	0	1	117	0	0	0	631	616	202	15	1	1	318	0	0	13	1904	1814	129	90	3	13	140	0	10	0	530	522	180	8	0	1	266	0	1	6	1879	1833	1265	46	1	2	6	0	0	0	718	703	495	15	2	0	159	0	0	133	934	917	63	17	2	4	842	1	3	759	425	418	70	7	0	0	336	0	0	291	556	513	46	43	1	0	87	0	0	0	280	274	64	6	1	0	50	0	0	0	396	389	284	7	0	1	83	0	0	0	583	559	188	24	8	2	339	0	0	0	229	217	42	12	0	0	173	0	0	143	462	424	125	38	9	0	268	8	0	238	485	456	254	29	2	0	0	1	0	0
Stk11_S299F_4180	GTACCAGCCGCGCCGCAAAC	NNG	4	214	202	64	12	0	1	125	0	0	8	219	202	119	17	1	2	39	0	0	0	591	565	502	26	0	0	48	0	0	28	1232	1187	156	45	1	7	585	0	0	29	536	488	415	48	0	1	61	0	0	32	1786	1699	547	87	2	1	157	1	0	1	590	553	98	37	1	5	442	1	1	415	684	646	17	38	3	3	609	3	2	383	494	467	55	27	6	2	126	0	0	0	761	740	309	21	4	5	215	4	1	167	374	363	30	11	4	0	266	0	0	0	706	664	468	42	0	0	72	0	0	43	477	464	229	13	1	0	0	1	0	0	310	310	110	0	0	1	195	0	1	186	399	389	383	10	0	0	0	0	0	0	608	599	576	9	1	0	0	1	0	0
Syk_A52T_4202	GCAGGGCTCCCCGGCCTTCC	NGN	8	122	120	81	2	0	0	0	0	0	0	170	170	137	0	0	0	17	0	0	4	2191	2157	1260	34	19	4	749	18	1	560	2086	2034	1533	52	0	1	1	0	1	0	1268	1239	825	29	1	4	366	0	1	294	1353	1341	378	12	6	3	180	0	0	0	589	576	142	13	1	0	418	0	0	318	502	478	41	24	1	1	67	0	0	1	536	524	62	12	2	3	33	0	0	0	794	771	91	23	4	4	656	1	2	552	246	231	86	15	0	1	57	0	0	0	486	460	199	26	0	0	231	0	0	7	621	607	583	14	0	0	0	0	0	0	474	474	119	0	0	0	0	0	0	0	395	378	186	17	0	0	186	0	0	168	790	768	128	22	0	0	0	0	0	0
Syk_A52T_4203	GCCAGGGCTCCCCGGCCTTC	NNG	9	176	174	165	2	2	1	0	2	0	0	143	140	111	3	0	0	10	0	0	5	1677	1637	1244	40	2	1	284	0	1	192	1695	1671	1088	24	3	2	0	0	1	0	880	875	718	5	1	0	126	0	0	93	2145	2067	331	78	3	2	1452	0	0	0	775	761	73	14	4	8	671	3	2	595	963	927	376	36	0	0	309	0	0	201	393	376	83	17	3	2	160	0	0	5	698	675	80	23	0	1	156	0	0	1	172	169	120	3	0	0	25	0	0	0	419	395	350	24	0	0	38	0	0	6	731	668	167	63	0	0	0	0	0	0	252	252	76	0	0	0	176	0	0	74	489	481	43	8	0	0	1	0	0	1	1504	1467	1412	37	0	1	4	0	1	4
Syk_A52T_4204	GAGAGGTTCTCCATCCGACA	GAT	10	182	171	74	11	0	2	0	0	0	0	152	139	83	13	2	1	38	0	1	1	968	957	407	11	0	0	416	0	0	249	1820	1785	563	35	19	2	180	0	0	0	647	634	284	13	1	2	294	1	2	203	943	882	185	61	6	1	332	0	0	0	729	687	73	42	4	3	591	0	0	16	876	823	68	53	1	3	733	1	2	598	551	534	370	17	1	1	3	0	0	0	874	839	96	35	2	3	71	0	0	0	204	203	154	1	1	0	9	0	0	4	493	482	324	11	4	5	126	3	3	92	1239	1184	1141	55	1	1	3	1	0	3	316	316	28	0	0	0	288	0	0	197	507	488	149	19	0	2	311	0	2	264	456	442	100	14	0	0	0	0	0	0
Syk_A52T_4205	GGTTCTCCATCCGACAGATT	NGN	6	408	392	373	16	5	1	3	4	0	3	139	137	130	2	0	1	4	0	1	3	1273	1151	16	122	4	1	1095	0	0	0	1487	1449	527	38	0	1	177	0	0	0	860	819	58	41	5	0	739	0	0	1	441	441	280	0	1	3	90	0	2	11	407	391	223	16	0	1	45	0	0	25	759	719	71	40	5	3	192	0	0	0	441	430	311	11	0	1	2	0	0	2	696	644	64	52	3	6	294	1	0	20	256	250	88	6	1	0	103	0	0	9	377	367	268	10	1	0	79	1	0	65	457	455	237	2	0	0	1	0	0	0	341	336	278	5	1	0	0	0	0	0	309	267	183	42	0	0	82	0	0	82	364	353	196	11	0	0	0	0	0	0
Tcf7l2_G452R_4246	GTTCTCCATCCGACAGATTA	NGN	5	110	109	79	1	1	0	1	1	0	0	417	409	310	8	0	1	83	0	0	67	1395	1362	13	33	2	21	1309	0	21	28	1785	1702	135	83	6	1	1343	0	0	4	1030	937	31	93	2	1	901	0	0	68	1056	1012	652	44	1	0	180	0	0	25	783	745	68	38	7	7	652	7	7	574	887	854	63	33	5	2	82	0	0	0	540	522	214	18	2	1	44	1	0	0	1179	1133	801	46	3	2	4	1	0	0	184	183	152	1	0	0	19	0	0	8	603	555	309	48	0	1	204	0	1	116	291	267	148	24	0	0	1	0	0	0	213	198	36	15	1	1	11	0	0	0	544	544	126	0	0	0	13	0	0	0	618	604	516	14	0	0	23	0	0	23
Tcf7l2_G452R_4247	GGGTTCTCCATCCGACAGAT	NNG	7	116	113	56	3	0	0	0	0	0	0	428	425	363	3	8	0	44	6	0	37	1244	1198	109	46	9	1	818	0	1	5	1176	1152	328	24	24	3	327	0	0	0	807	794	33	13	17	2	565	2	0	0	1071	1059	362	12	3	1	422	1	0	11	599	575	36	24	8	4	513	6	3	361	698	657	62	41	6	3	314	0	0	15	402	377	94	25	1	0	54	0	0	0	942	909	697	33	1	0	1	0	0	0	417	417	312	0	0	1	68	0	1	58	738	708	99	30	10	9	573	0	0	1	570	538	458	32	0	0	16	0	0	15	368	362	161	6	1	0	106	0	0	0	466	464	116	2	0	1	345	0	0	82	574	570	251	4	0	2	290	0	2	232
Tcf7l2_R407*_4248	GCTCCATCCGACAGATTAGG	NNG	3	194	194	166	0	0	0	0	0	0	0	285	256	170	29	1	0	68	1	0	39	1650	1496	243	154	9	18	1154	0	1	59	826	796	546	30	0	1	174	0	1	4	948	912	130	36	1	1	755	0	0	41	667	654	540	13	0	2	67	0	2	37	614	559	68	55	3	0	97	0	0	5	970	936	711	34	4	3	1	2	1	1	483	459	67	24	1	2	305	0	0	0	1024	994	467	30	1	3	82	1	1	1	368	360	286	8	0	0	51	0	0	34	525	517	66	8	1	0	447	0	0	30	521	506	180	15	0	0	303	0	0	269	412	400	286	12	0	0	0	0	0	0	462	435	31	27	1	0	403	1	0	254	487	478	456	9	0	0	1	0	0	0
Tcf7l2_R407*_4249	GCGACAAAGCAAAACCACCC	NGN	9	137	127	54	10	1	2	68	0	2	56	241	234	105	7	0	9	115	0	0	1	798	750	417	48	1	2	3	0	0	0	1097	1056	651	41	1	3	165	1	2	52	636	617	283	19	0	0	1	0	0	0	2647	2561	1685	86	7	0	701	0	0	534	790	773	321	17	2	6	274	2	0	179	751	727	532	24	2	2	5	2	0	2	282	274	96	8	0	0	66	0	0	0	624	609	176	15	6	1	66	0	1	5	257	250	113	7	0	0	111	0	0	63	724	677	106	47	4	2	434	0	0	10	350	335	321	15	0	0	1	0	0	1	184	150	22	34	0	0	83	0	0	0	388	379	327	9	0	0	4	0	0	4	471	454	266	17	0	0	177	0	0	148
Tcf7l2_R407*_4250	GGACAAAGCAAAACCACCCA	NGN	8	152	148	138	4	0	0	0	0	0	0	308	287	128	21	1	1	146	1	1	14	1349	1326	1244	23	1	1	1	1	0	0	1079	1044	436	35	2	1	459	0	0	8	793	783	733	10	1	1	0	0	0	0	2393	2322	1788	71	3	4	388	0	1	341	642	607	63	35	1	7	520	1	6	423	972	946	403	26	1	5	63	0	0	1	167	163	132	4	1	0	18	0	0	3	829	786	109	43	1	0	496	1	0	0	298	285	10	13	2	4	260	0	0	1	671	637	130	34	5	4	471	5	0	13	433	400	173	33	1	0	225	0	0	199	310	310	155	0	0	0	150	0	0	144	229	227	50	2	0	1	49	0	0	0	456	443	12	13	0	0	19	0	0	0
Tcf7l2_R407*_4251	GCCGACAAAGCAAAACCACC	NNG	10	211	202	124	9	0	0	71	0	0	67	360	349	138	11	1	1	164	0	1	0	1331	1309	145	22	4	1	2	0	0	0	729	728	614	1	0	3	73	0	3	66	1015	989	92	26	1	1	1	0	0	0	1479	1370	563	109	8	0	595	8	0	383	844	805	68	39	9	2	223	1	0	0	664	646	207	18	1	2	73	0	0	3	317	308	215	9	0	1	25	0	1	14	503	482	142	21	7	1	118	0	1	0	266	252	3	14	0	0	246	0	0	17	490	478	303	12	16	1	1	0	0	1	488	488	44	0	1	0	9	0	0	0	302	302	67	0	0	0	233	0	0	222	781	736	372	45	0	0	177	0	0	13	594	569	84	25	14	2	466	13	1	402
Tcf7l2_R420W_4218	GAGCAAAACCACCCAGGTAA	NNG	3	190	186	54	4	0	0	1	0	0	0	332	321	141	11	0	0	169	0	0	10	2980	2909	2815	71	4	1	46	2	0	33	2278	2219	1437	59	8	1	688	1	0	506	1759	1711	1647	48	1	6	7	0	0	5	1346	1285	43	61	4	1	1177	0	0	0	868	838	76	30	7	1	57	1	0	0	938	897	96	41	7	1	625	0	0	7	310	307	112	3	0	1	124	0	1	6	325	313	224	12	1	1	55	0	0	7	291	285	31	6	1	0	213	0	0	0	1000	963	917	37	2	3	0	2	0	0	481	454	38	27	0	4	410	0	3	329	164	164	44	0	0	0	120	0	0	117	441	433	270	8	0	0	0	0	0	0	389	367	214	22	8	1	138	8	1	126
Tcf7l2_R420W_4219	GGTCAAGCCCGAACAGTGCC	NGN	9	162	154	58	8	2	2	89	2	2	66	174	172	109	2	0	0	0	0	0	0	933	912	456	21	0	0	3	0	0	3	1798	1759	1383	39	3	7	329	1	5	281	650	639	329	11	0	1	0	0	0	0	1568	1499	42	69	12	23	1403	0	9	69	692	662	63	30	4	3	318	1	2	9	624	601	197	23	5	3	154	0	0	1	225	218	183	7	3	0	19	3	0	10	479	446	362	33	0	0	30	0	0	7	348	332	73	16	4	0	240	0	0	8	633	592	120	41	0	0	1	0	0	0	419	417	139	2	5	0	243	4	0	229	359	313	125	46	0	1	184	0	0	164	198	198	59	0	0	0	98	0	0	0	547	519	131	28	0	0	2	0	0	0
Tcf7l2_R420W_4220	GGGTCAAGCCCGAACAGTGC	NNG	10	130	120	91	10	0	0	17	0	0	15	219	210	196	9	0	0	0	0	0	0	844	802	349	42	5	0	0	0	0	0	1649	1576	717	73	2	1	675	1	0	389	515	503	190	12	1	2	1	0	0	0	1513	1470	93	43	10	2	901	0	0	3	848	830	633	18	1	0	1	1	0	1	416	377	250	39	1	0	79	0	0	6	507	504	335	3	2	0	139	2	0	103	593	562	164	31	1	0	281	0	0	6	176	165	63	11	0	3	2	0	0	0	2354	2293	2239	61	3	1	3	1	1	2	475	446	82	29	0	0	1	0	0	0	198	198	175	0	0	0	21	0	0	20	458	458	124	0	0	1	331	0	1	320	598	531	110	67	11	0	396	11	0	200
Tcf7l2_R420W_4221	GAAGGAACGACAGCTTCACA	NGN	7	216	208	76	8	0	0	1	0	0	0	319	312	108	7	1	0	0	0	0	0	1370	1344	1023	26	2	3	43	0	2	37	1676	1574	101	102	4	1	1455	0	1	0	856	795	562	61	2	3	29	0	2	11	1895	1801	196	94	1	0	1556	0	0	86	766	745	605	21	3	1	3	0	0	0	582	565	432	17	2	0	38	0	0	21	486	473	386	13	0	0	53	0	0	42	354	350	291	4	1	0	39	0	0	7	269	262	235	7	1	0	0	1	0	0	1067	1042	429	25	0	0	7	0	0	0	482	450	64	32	9	0	376	0	0	177	369	334	72	35	6	1	255	6	0	233	462	449	202	13	0	1	239	0	1	229	449	444	51	5	0	2	383	0	2	294
Tcf7l2_R420W_4222	GGAACGACAGCTTCACATGC	NGN	4	141	137	44	4	0	2	84	0	0	42	565	541	504	24	1	1	7	1	0	0	1294	1194	239	100	15	0	924	10	0	790	1382	1211	40	171	5	0	1164	0	0	13	949	905	212	44	10	4	622	8	2	483	851	822	427	29	0	1	1	0	0	0	893	847	446	46	2	1	41	1	0	0	539	481	149	58	2	0	221	1	0	0	372	357	168	15	5	2	152	5	0	73	1134	1073	794	61	5	0	209	4	0	164	304	291	31	13	3	2	0	0	0	0	705	661	297	44	0	0	0	0	0	0	535	479	23	56	0	4	449	0	2	327	463	448	388	15	0	0	0	0	0	0	360	360	29	0	0	0	329	0	0	314	562	528	487	34	0	0	0	0	0	0
Tcf7l2_R420W_4223	GGAAGGAACGACAGCTTCAC	NNG	8	188	174	46	14	5	1	118	2	1	101	166	161	113	5	0	1	1	0	1	1	1186	1130	1069	56	3	4	6	0	1	3	1132	1108	70	24	9	0	709	0	0	0	890	850	798	40	0	1	27	0	0	26	1780	1729	1630	51	0	5	1	0	0	0	707	667	225	40	3	1	70	0	0	0	379	366	311	13	2	1	24	1	1	14	465	408	6	57	1	0	392	0	0	0	954	923	731	31	3	2	113	0	0	89	600	584	520	16	1	1	4	0	0	4	885	859	642	26	0	1	17	0	0	15	542	526	460	16	0	0	5	0	0	0	321	304	105	17	0	0	89	0	0	0	476	438	247	38	1	0	151	0	0	127	517	488	99	29	0	0	85	0	0	0
Tcf7l2_R448Q_4213	GGGAACGACAGCTTCACATG	NNG	5	219	208	186	11	1	0	1	0	0	0	217	211	133	6	0	1	0	0	0	0	1486	1467	662	19	2	9	735	2	8	686	1983	1915	301	68	5	8	1530	1	0	99	1076	1036	391	40	3	3	597	2	2	569	1723	1653	199	70	1	1	3	0	0	0	895	844	90	51	10	4	567	1	0	0	1116	1083	805	33	8	2	195	4	2	152	385	341	9	44	0	0	330	0	0	15	581	553	284	28	5	0	187	2	0	114	208	201	120	7	3	0	0	0	0	0	1393	1338	432	55	13	4	817	5	3	689	440	423	88	17	4	0	71	0	0	0	445	445	169	0	0	0	270	0	0	27	329	313	289	16	0	0	19	0	0	19	811	771	357	40	3	2	245	0	0	0
Tcf7l2_R448Q_4214	GGGTCTGCACGGGATAACTA	NGN	9	201	187	110	14	1	0	20	0	0	0	260	247	197	13	1	0	5	1	0	5	1194	1103	40	91	0	1	16	0	0	0	1397	1389	620	8	28	5	3	4	0	0	810	716	32	94	0	2	31	0	0	0	3015	2988	2881	27	3	4	3	0	2	2	457	441	125	16	2	0	125	0	0	2	906	849	668	57	1	2	111	0	0	85	427	409	22	18	4	0	293	0	0	5	647	622	22	25	2	0	574	1	0	7	188	177	97	11	1	0	0	0	0	0	1078	1072	1032	6	0	1	1	0	1	1	609	593	279	16	0	0	200	0	0	5	589	589	393	0	0	0	11	0	0	11	424	386	65	38	4	0	305	4	0	287	484	470	360	14	0	0	0	0	0	0
Tcf7l2_R448Q_4215	GTGCACGGGATAACTATGTA	NGN	5	175	171	101	4	1	0	53	1	0	0	221	221	121	0	0	0	94	0	0	78	1106	1076	212	30	1	2	848	0	2	680	1440	1350	1299	90	3	0	0	0	0	0	780	755	139	25	0	3	604	0	3	461	1467	1393	779	74	0	1	0	0	1	0	341	335	244	6	0	0	61	0	0	5	699	658	321	41	2	1	285	1	0	157	516	500	77	16	3	0	397	0	0	9	679	632	16	47	1	1	608	0	0	64	229	220	182	9	1	0	8	1	0	6	1198	1176	498	22	8	1	605	8	1	510	511	477	360	34	1	0	7	1	0	0	597	581	486	16	0	0	77	0	0	0	451	417	370	34	0	0	17	0	0	0	421	376	116	45	0	1	207	0	0	0
Tcf7l2_R448Q_4216	GCACGGGATAACTATGTACG	NGN	3	226	219	185	7	1	2	0	1	0	0	247	240	226	7	0	0	0	0	0	0	1233	1143	471	90	0	0	644	0	0	615	2063	1999	201	64	6	4	4	0	0	0	782	760	360	22	2	1	382	0	1	366	1012	982	433	30	1	1	4	0	1	0	597	588	423	9	0	0	62	0	0	12	760	715	23	45	3	5	654	0	0	6	273	265	153	8	0	2	0	0	0	0	657	615	52	42	4	0	427	0	0	1	300	291	97	9	1	3	175	0	2	148	1056	1015	115	41	1	7	19	0	7	0	353	332	79	21	0	5	220	0	0	0	228	207	75	21	0	0	23	0	0	10	517	481	137	36	0	0	186	0	0	0	343	343	166	0	0	0	169	0	0	166
Tcf7l2_R448Q_4217	GTGGTCTGCACGGGATAACT	NNG	10	136	136	71	0	0	0	54	0	0	0	247	229	154	18	0	5	55	0	5	53	1583	1526	115	57	0	1	17	0	0	0	3399	3265	3172	134	1	6	20	0	2	0	768	735	51	33	1	1	26	0	0	0	1580	1556	1203	24	2	3	29	2	0	26	471	466	158	5	1	0	205	1	0	10	689	653	21	36	2	0	628	2	0	32	409	392	350	17	0	5	0	0	0	0	857	805	150	52	6	1	620	0	0	42	224	215	189	9	0	0	1	0	0	1	515	494	128	21	10	2	347	10	2	224	372	348	74	24	0	0	269	0	0	260	282	240	111	42	0	0	66	0	0	9	699	660	129	39	16	3	473	0	2	83	334	321	161	13	0	0	158	0	0	152
Tcf7l2_R448W_4232	GCTGCACGGGATAACTATGT	NNG	6	141	138	93	3	0	0	41	0	0	39	335	326	100	9	0	0	4	0	0	0	1122	1009	139	113	3	15	847	3	1	437	1179	1155	552	24	1	1	0	0	0	0	786	737	96	49	1	1	607	0	0	326	1127	1047	252	80	9	1	757	8	1	665	447	437	373	10	2	1	31	2	1	15	805	761	52	44	2	3	532	0	0	3	439	420	37	19	1	1	0	0	0	0	392	386	173	6	4	2	1	0	0	0	320	303	171	17	2	0	117	1	0	113	430	419	248	11	0	0	166	0	0	160	305	295	144	10	0	0	141	0	0	139	238	215	79	23	0	0	133	0	0	131	510	476	358	34	0	0	10	0	0	1	335	327	78	8	0	0	248	0	0	234
Tcf7l2_R448W_4233	GGCACGGGATAACTATGTAC	NNG	4	117	111	82	6	0	0	28	0	0	27	306	286	123	20	4	6	144	4	5	114	1173	1135	42	38	0	3	1089	0	0	872	1158	1128	623	30	0	9	16	0	0	12	917	871	18	46	8	0	845	6	0	749	1867	1826	1710	41	14	47	0	14	1	0	1045	1013	723	32	4	8	218	2	2	150	987	931	150	56	2	15	739	0	0	39	1023	1001	916	22	1	2	1	1	0	0	636	610	544	26	2	1	1	0	0	0	293	289	26	4	1	0	7	0	0	1	633	608	108	25	0	0	10	0	0	0	340	331	59	9	0	1	270	0	1	257	149	135	0	14	0	0	135	0	0	130	395	374	317	21	0	0	42	0	0	0	499	475	230	24	8	0	209	8	0	169
Tcf7l2_R448W_4234	GACAGTGCCCGACACTTCTT	NGN	9	125	119	62	6	5	5	41	4	3	39	177	163	121	14	0	0	37	0	0	35	1351	1315	1143	36	0	3	1	0	0	1	1560	1542	1200	18	1	11	38	0	9	38	946	925	811	21	0	2	21	0	0	1	1882	1872	1001	10	5	2	823	2	1	783	900	866	700	34	8	3	103	1	1	77	514	499	248	15	2	1	1	1	0	0	276	269	146	7	0	1	1	0	0	0	673	631	75	42	3	2	1	0	0	0	278	268	60	10	0	2	199	0	2	132	643	612	95	31	1	3	490	1	2	264	507	501	217	6	0	0	266	0	0	218	527	486	114	41	0	1	369	0	0	155	394	378	161	16	0	1	93	0	0	55	441	416	368	25	0	0	31	0	0	31
Tcf7l2_R448W_4235	GCAGTGCCCGACACTTCTTT	NGN	8	145	145	102	0	0	0	36	0	0	35	292	286	102	6	0	0	2	0	0	0	997	968	216	29	8	0	166	0	0	0	1537	1472	291	65	18	7	1096	15	6	891	709	704	139	5	0	0	31	0	0	0	1603	1474	113	129	0	2	13	0	0	0	707	683	332	24	0	2	284	0	2	175	688	665	608	23	2	2	0	0	0	0	224	220	117	4	0	1	0	0	0	0	1642	1595	1478	47	3	0	2	2	0	1	241	232	111	9	1	2	105	1	1	88	1094	1074	158	20	4	9	892	4	5	721	525	519	411	6	3	0	88	3	0	87	261	187	107	74	0	0	67	0	0	65	260	214	90	46	0	0	51	0	0	38	467	467	55	0	0	0	397	0	0	345
Tcf7l2_R448W_4236	GGTGCCCGACACTTCTTTGG	NGN	6	180	173	149	7	0	1	12	0	0	12	297	274	155	23	3	0	108	1	0	55	1559	1500	773	59	0	2	426	0	0	0	1618	1601	1512	17	2	1	32	2	0	30	750	740	361	10	0	0	269	0	0	0	1070	1014	182	56	0	2	812	0	1	574	691	662	41	29	1	0	588	0	0	5	832	808	85	24	4	3	6	0	0	0	391	370	272	21	1	0	15	1	0	8	531	518	302	13	2	1	2	2	0	2	324	315	37	9	0	0	4	0	0	0	930	921	801	9	0	0	15	0	0	15	443	422	45	21	0	3	373	0	3	331	222	210	157	12	0	0	46	0	0	46	261	249	148	12	0	0	82	0	0	80	512	479	433	33	0	3	3	0	3	0
Tcf7l2_R448W_4237	GAACAGTGCCCGACACTTCT	NNG	10	145	141	53	4	0	0	84	0	0	67	201	193	59	8	2	1	123	2	1	101	1159	1146	879	13	1	0	22	0	0	14	1820	1776	867	44	2	11	870	2	10	798	770	726	559	44	0	2	0	0	1	0	1109	1076	408	33	0	1	650	0	0	628	613	588	27	25	4	0	553	0	0	43	1672	1626	1495	46	3	0	1	2	0	1	407	388	94	19	0	0	272	0	0	236	373	356	205	17	1	3	5	0	0	5	329	312	40	17	0	1	262	0	0	148	524	497	156	27	0	0	38	0	0	0	534	508	454	26	0	0	1	0	0	0	280	233	6	47	0	0	218	0	0	118	179	179	15	0	13	0	151	13	0	119	476	467	198	9	0	9	136	0	0	0
Tcf7l2_R455*_4238	GAGTGCCCGACACTTCTTTG	NNG	7	194	191	178	3	1	0	0	1	0	0	308	298	276	10	0	0	5	0	0	0	880	816	159	64	16	0	488	0	0	1	1325	1269	53	56	0	4	12	0	0	0	586	559	157	27	4	1	314	0	0	16	1738	1628	170	110	1	1	59	0	0	4	780	752	91	28	3	3	458	0	0	7	555	538	307	17	2	0	5	0	0	3	374	364	338	10	0	0	5	0	0	5	747	736	575	11	4	2	16	2	0	11	234	223	18	11	1	4	199	1	3	156	1180	1139	641	41	7	1	344	0	0	0	481	465	171	16	10	0	143	0	0	0	104	92	0	12	0	0	7	0	0	0	893	848	329	45	0	3	489	0	0	143	691	667	79	24	11	22	552	0	18	119
Tcf7l2_R455*_4239	GAGAAGTGTCGGGCACTGTT	NGN	9	140	138	109	2	0	0	7	0	0	0	310	297	152	13	1	0	13	0	0	0	958	928	397	30	0	0	518	0	0	506	1447	1393	245	54	5	1	1116	3	0	812	958	925	356	33	3	0	554	0	0	547	1623	1580	299	43	0	11	1231	0	11	456	1067	1003	173	64	1	4	769	1	0	27	441	422	208	19	1	2	3	0	1	1	469	452	224	17	1	6	187	1	5	155	646	619	165	27	0	4	419	0	3	331	349	337	300	12	0	0	1	0	0	0	880	858	636	22	0	0	4	0	0	1	884	864	165	20	0	1	684	0	0	125	266	252	189	14	0	1	42	0	1	32	320	260	157	60	0	2	74	0	0	64	595	586	441	9	0	0	12	0	0	0
Tcf7l2_R455*_4240	GGAAGTGTCGGGCACTGTTC	NGN	8	267	253	95	14	1	2	147	1	2	28	373	366	268	7	1	1	75	0	0	2	959	938	511	21	2	3	399	0	1	376	1604	1592	771	12	10	0	785	9	0	754	728	709	334	19	4	0	360	4	0	351	1625	1536	179	89	9	1	1329	7	0	1029	442	422	233	20	3	0	0	1	0	0	797	781	585	16	3	0	9	1	0	8	471	448	18	23	0	2	6	0	0	0	584	571	528	13	2	0	1	1	0	1	296	288	58	8	2	0	31	1	0	0	557	519	180	38	0	5	254	0	0	9	691	683	474	8	3	0	11	0	0	1	322	313	30	9	0	9	269	0	0	24	256	233	130	23	1	0	61	1	0	56	432	418	354	14	0	0	43	0	0	0
Tcf7l2_R455*_4241	GAAGTGTCGGGCACTGTTCG	NGN	7	205	191	169	14	1	0	2	0	0	0	284	279	247	5	1	0	0	1	0	0	1103	1022	210	81	1	1	804	1	0	775	1555	1535	159	20	2	10	18	0	0	0	620	586	159	34	0	7	413	0	7	404	1812	1783	1587	29	3	2	42	3	1	12	691	664	585	27	2	0	1	1	0	1	587	560	132	27	8	3	398	0	2	329	403	386	71	17	2	0	304	0	0	212	651	642	333	9	1	4	259	1	2	237	442	427	171	15	4	0	142	1	0	0	644	623	212	21	0	0	401	0	0	392	486	482	386	4	0	6	69	0	0	1	425	389	318	36	0	0	0	0	0	0	340	328	57	12	0	0	271	0	0	193	181	167	48	14	0	0	41	0	0	26
Tcf7l2_R455*_4242	GGTCGGGCACTGTTCGGGCT	NGN	3	192	191	160	1	0	0	21	0	0	1	218	187	103	31	0	0	57	0	0	0	1253	1234	599	19	0	2	546	0	1	511	1813	1716	269	97	1	16	1400	1	9	574	711	678	365	33	1	4	274	0	1	251	1623	1611	414	12	1	5	129	0	0	0	789	763	80	26	4	2	3	0	0	1	540	514	476	26	0	2	0	0	1	0	356	342	154	14	0	2	174	0	1	158	602	582	81	20	2	0	2	0	0	0	242	229	175	13	0	0	0	0	0	0	809	786	389	23	4	1	387	4	1	376	237	186	80	51	0	0	24	0	0	5	728	688	485	40	0	0	0	0	0	0	120	120	45	0	0	0	11	0	0	0	389	347	148	42	0	0	83	0	0	39
Tcf7l2_R471C_4224	GAAGAAGTGTCGGGCACTGT	NNG	10	108	99	71	9	0	0	6	0	0	4	182	171	126	11	1	2	35	0	0	32	1233	1190	1026	43	0	2	139	0	1	135	1351	1314	61	37	1	6	1244	1	4	950	825	757	664	68	0	0	67	0	0	55	2551	2502	1325	49	2	2	838	0	1	17	1825	1751	1601	74	8	1	4	4	0	2	836	796	388	40	2	8	355	2	7	322	488	474	67	14	1	0	0	0	0	0	631	610	109	21	3	5	465	3	3	349	217	206	46	11	0	1	117	0	0	0	554	539	106	15	7	1	425	3	1	420	361	320	120	41	0	2	26	0	0	14	240	229	37	11	15	0	138	0	0	5	485	432	236	53	0	0	165	0	0	70	222	205	88	17	0	0	113	0	0	110
Tcf7l2_R471C_4225	GTGTCGGGCACTGTTCGGGC	NNG	4	104	97	61	7	0	0	9	0	0	2	204	181	146	23	0	0	29	0	0	27	1071	1048	102	23	1	1	943	0	1	757	1806	1724	1510	82	1	1	13	0	0	9	852	832	53	20	0	0	768	0	0	656	1407	1376	969	31	1	0	19	0	0	19	539	530	328	9	1	2	0	1	1	0	759	723	39	36	0	0	16	0	0	1	380	367	53	13	1	1	296	1	0	133	445	437	205	8	3	2	202	3	0	169	176	174	69	2	2	0	94	1	0	81	1189	1152	554	37	2	0	551	2	0	480	267	247	114	20	0	0	129	0	0	128	218	204	33	14	0	0	171	0	0	0	424	423	77	1	0	1	320	0	0	12	303	280	38	23	7	0	235	7	0	204
Tcf7l2_R471C_4226	GGCTTGACCGACAGACTTTA	NGN	8	101	72	59	29	0	0	12	0	0	12	253	245	135	8	0	0	100	0	0	89	1337	1264	1084	73	0	3	6	0	1	0	1179	1141	256	38	1	1	119	0	0	1	945	921	807	24	0	1	18	0	0	0	1257	1163	335	94	17	3	604	0	1	0	383	373	213	10	0	1	0	0	0	0	693	646	156	47	6	6	454	4	5	312	431	404	19	27	1	6	373	0	4	279	829	802	70	27	3	8	16	0	0	0	175	170	83	5	1	1	78	0	0	71	821	795	708	26	0	1	69	0	0	68	280	249	45	31	11	3	188	11	3	177	523	504	90	19	0	1	410	0	0	0	598	584	388	14	0	0	0	0	0	0	696	672	212	24	0	0	419	0	0	141
Tcf7l2_R471C_4227	GCTTGACCGACAGACTTTAT	NGN	7	75	71	28	4	0	0	42	0	0	41	204	185	128	19	0	2	54	0	2	49	1296	1200	453	96	3	3	289	0	0	1	2366	2271	1188	95	2	1	710	0	0	10	874	847	325	27	1	4	267	0	0	0	1655	1601	610	54	0	1	973	0	0	946	543	530	377	13	3	0	21	2	0	17	554	542	247	12	2	3	263	0	1	229	478	478	397	0	1	0	3	1	0	3	726	696	133	30	1	3	525	1	1	198	190	177	55	13	1	1	116	1	0	102	682	655	97	27	2	1	552	2	1	440	693	669	200	24	12	2	382	0	0	155	324	324	23	0	0	1	192	0	0	19	602	592	455	10	0	0	2	0	0	0	234	198	138	36	0	0	33	0	0	29
Tcf7l2_R471C_4228	GTGACCGACAGACTTTATGG	NGN	5	220	206	98	14	1	1	95	0	0	47	272	271	241	1	0	0	10	0	0	10	1667	1573	226	94	0	0	1340	0	0	208	1208	1144	833	64	7	1	3	6	0	1	1214	1193	197	21	0	1	975	0	0	149	988	946	503	42	0	2	410	0	0	394	675	663	220	12	3	2	407	2	1	342	880	842	69	38	0	2	6	0	0	0	401	380	70	21	1	2	42	0	0	0	544	517	30	27	11	6	467	9	4	343	240	225	137	15	0	0	79	0	0	68	1202	1158	1010	44	0	0	23	0	0	5	318	284	138	34	0	1	110	0	1	99	423	395	125	28	0	0	61	0	0	0	383	370	48	13	7	1	246	0	0	10	271	225	160	46	0	0	50	0	0	49
Tcf7l2_R471C_4229	GGGCTTGACCGACAGACTTT	NNG	9	117	100	71	17	0	0	14	0	0	8	192	180	78	12	0	0	99	0	0	71	1553	1535	1144	18	1	1	34	0	0	3	763	714	173	49	2	0	424	0	0	0	1066	1048	839	18	0	3	18	0	0	3	1610	1598	334	12	0	1	1252	0	0	1182	498	488	451	10	1	0	1	1	0	0	785	771	116	14	6	9	617	1	7	288	615	589	231	26	4	4	165	0	0	2	765	725	638	40	3	0	7	3	0	1	254	245	205	9	0	0	12	0	0	10	776	762	213	14	5	5	269	0	0	8	348	305	274	43	0	0	28	0	0	28	540	533	123	7	0	0	1	0	0	0	407	392	31	15	0	3	358	0	0	0	403	364	63	39	0	0	298	0	0	183
Tcf7l2_R471C_4230	GTTGACCGACAGACTTTATG	NNG	6	147	135	117	12	0	0	12	0	0	12	280	270	235	10	0	2	5	0	1	0	1241	1143	888	98	1	0	196	1	0	8	1112	1061	361	51	1	4	691	0	1	682	804	759	603	45	1	0	124	1	0	17	1289	1253	581	36	1	2	592	0	0	546	835	812	429	23	7	8	309	5	2	265	733	704	51	29	13	5	633	12	3	457	404	394	271	10	2	1	4	1	0	1	616	596	91	20	4	2	60	0	0	2	235	228	25	7	0	1	200	0	0	161	824	800	249	24	1	1	544	1	0	55	269	256	42	13	0	0	213	0	0	149	339	339	308	0	0	0	0	0	0	0	482	464	117	18	0	1	340	0	0	0	156	147	47	9	0	0	12	0	0	0
Tcf7l2_R471C_4231	GAGTGCGTTCGCTACATACA	NGN	9	121	109	62	12	0	0	46	0	0	40	200	192	126	8	1	0	24	0	0	0	809	744	227	65	0	0	192	0	0	57	1221	1180	512	41	2	1	650	0	1	634	481	405	141	76	0	0	59	0	0	26	1397	1362	1215	35	1	1	83	1	0	82	708	684	47	24	1	2	3	0	1	0	823	792	688	31	1	0	1	0	0	0	237	229	50	8	3	0	138	0	0	1	1003	940	387	63	0	0	238	0	0	1	310	295	248	15	1	0	2	1	0	0	1261	1211	888	50	0	0	23	0	0	4	160	138	76	22	0	0	0	0	0	0	211	211	96	0	0	0	0	0	0	0	438	415	68	23	0	0	231	0	0	0	418	416	168	2	0	0	243	0	0	178
Tcf7l2_R505*_4243	GGTGCGTTCGCTACATACAA	NGN	8	111	108	74	3	0	0	3	0	0	0	493	454	209	39	12	1	215	0	0	39	659	588	158	71	0	0	162	0	0	49	1604	1572	353	32	0	1	1191	0	1	1149	475	417	111	58	0	1	86	0	1	20	1280	1245	68	35	8	0	1167	8	0	882	751	719	113	32	1	8	571	1	6	375	865	831	203	34	3	2	62	0	0	0	279	268	124	11	1	1	133	0	1	119	582	565	399	17	3	1	8	1	0	1	306	298	102	8	1	1	100	0	0	2	526	519	427	7	0	0	66	0	0	5	470	430	170	40	0	19	237	0	16	130	422	422	100	0	0	0	0	0	0	0	400	393	116	7	0	0	38	0	0	0	397	387	77	10	0	8	291	0	8	36
Tcf7l2_R505*_4244	GGCGTTCGCTACATACAAGG	NGN	6	167	165	103	2	1	6	49	1	3	31	298	295	241	3	5	1	3	0	0	0	573	486	185	87	1	0	287	0	0	271	1024	971	452	53	0	2	477	0	0	425	427	389	179	38	2	3	186	0	0	180	1828	1817	1530	11	0	1	20	0	0	0	581	565	305	16	6	0	213	0	0	194	1174	1137	437	37	4	2	320	2	0	8	346	329	174	17	2	1	130	0	0	120	413	407	89	6	3	0	250	1	0	3	414	396	77	18	4	0	306	0	0	45	364	294	104	70	0	0	59	0	0	10	413	397	71	16	7	12	284	0	11	21	227	227	168	0	0	0	0	0	0	0	376	354	35	22	0	0	0	0	0	0	652	631	428	21	0	2	3	0	0	2
Tcf7l2_R505*_4245	GCGTTCGCTACATACAAGGT	GAA	5	156	144	65	12	4	0	69	0	0	14	306	297	245	9	3	0	32	1	0	0	575	534	33	41	1	0	499	0	0	423	1420	1382	1208	38	0	0	123	0	0	122	327	296	36	31	0	1	259	0	0	242	1299	1184	490	115	1	0	366	0	0	0	718	706	112	12	4	3	9	0	0	0	675	643	436	32	1	0	0	1	0	0	264	252	69	12	0	0	172	0	0	148	573	537	224	36	0	5	285	0	5	264	347	344	275	3	1	0	3	0	0	1	333	310	93	23	0	1	52	0	0	12	562	532	339	30	1	0	42	1	0	41	217	193	34	24	0	0	58	0	0	0	277	268	249	9	0	0	0	0	0	0	778	761	528	17	0	0	34	0	0	15
Tcf7l2_V597I_4206	GTTCGCTACATACAAGGTGA	NGN	3	214	209	175	5	0	0	0	0	0	0	143	125	81	18	0	0	20	0	0	14	1576	1477	367	99	5	0	1020	1	0	522	1366	1316	97	50	1	5	1192	0	4	911	1070	966	244	104	1	17	659	0	0	227	1954	1822	357	132	0	1	1454	0	1	196	611	596	99	15	5	3	437	0	3	166	610	596	141	14	14	2	352	0	0	0	350	339	209	11	1	2	86	1	1	70	376	369	215	7	0	0	136	0	0	119	318	307	237	11	0	1	50	0	0	3	320	278	132	42	0	10	132	0	1	127	721	714	543	7	0	0	23	0	0	23	206	188	28	18	10	1	130	10	0	0	684	633	392	51	0	0	1	0	0	1	467	441	118	26	12	19	250	0	0	0
Tcf7l2_V597I_4207	GAAGTGCGTTCGCTACATAC	NNG	10	244	237	202	7	1	0	1	0	0	0	191	172	106	19	0	0	13	0	0	10	747	666	277	81	1	0	296	1	0	247	1543	1541	1308	2	1	0	0	0	0	0	486	454	236	32	0	0	151	0	0	137	1946	1861	1297	85	16	2	55	0	0	0	711	674	26	37	2	4	635	2	4	455	578	568	244	10	0	1	297	0	0	269	325	315	264	10	1	3	11	1	0	10	606	571	160	35	1	1	399	1	0	374	165	153	63	12	0	2	27	0	0	17	262	243	43	19	2	1	196	2	1	182	508	481	110	27	0	23	266	0	0	0	184	184	84	0	0	1	95	0	0	78	244	229	40	15	0	0	0	0	0	0	362	351	16	11	0	1	334	0	0	0
Tcf7l2_V597I_4208	GTGCGTTCGCTACATACAAG	NNG	7	120	114	64	6	1	0	36	0	0	1	169	160	112	9	1	0	42	1	0	40	705	569	373	136	0	3	174	0	0	170	1442	1383	412	59	2	3	429	0	0	4	596	549	425	47	0	0	108	0	0	103	1115	1092	872	23	0	0	178	0	0	0	611	600	490	11	11	3	5	0	1	2	513	495	285	18	1	2	179	1	1	166	424	413	50	11	1	2	354	1	0	284	570	562	328	8	1	6	187	0	5	161	178	147	56	31	0	0	25	0	0	9	639	591	198	48	8	0	359	8	0	138	313	302	56	11	0	7	239	0	0	0	266	266	253	0	8	1	0	0	0	0	350	349	239	1	0	0	0	0	0	0	449	428	39	21	6	1	377	6	0	4
Tcf7l2_V597I_4209	GGTTCGCTACATACAAGGTG	NNG	4	119	112	41	7	0	0	67	0	0	0	146	139	72	7	2	0	58	2	0	50	746	672	155	74	0	7	474	0	7	348	1858	1771	260	87	14	1	1482	6	0	203	560	542	89	18	0	0	449	0	0	342	588	545	256	43	0	0	92	0	0	49	582	569	135	13	1	1	47	0	0	0	533	502	140	31	2	3	335	2	0	297	504	496	399	8	2	1	0	1	1	0	648	622	535	26	3	1	23	2	1	20	168	157	68	11	0	0	82	0	0	77	285	236	87	49	0	0	107	0	0	93	388	366	85	22	0	1	276	0	0	0	287	287	263	0	0	0	0	0	0	0	353	334	128	19	0	1	75	0	0	0	462	456	122	6	0	0	141	0	0	0
Tcf7l2_V597I_4210	GTCCCCTCCCCAAGACGCCA	NGN	10	216	209	57	7	0	1	141	0	0	4	282	268	122	14	0	11	119	0	0	29	382	374	94	8	1	0	18	0	0	0	1763	1654	1183	109	0	4	7	0	0	0	230	207	40	23	0	0	17	0	0	0	858	736	235	122	1	2	181	0	0	74	969	931	422	38	4	0	278	1	0	1	642	612	342	30	4	1	214	2	1	185	397	381	142	16	3	0	109	2	0	0	648	615	57	33	2	1	549	1	1	451	151	137	8	14	1	0	127	1	0	111	417	374	294	43	0	1	60	0	1	53	408	383	76	25	0	0	161	0	0	0	300	297	128	3	0	0	140	0	0	1	310	303	87	7	0	1	196	0	0	0	499	498	157	1	0	0	8	0	0	0
Tcf7l2_V597I_4211	GCCCCAAGACGCCAAGTCAC	NGN	4	217	211	99	6	0	0	56	0	0	0	178	161	114	17	0	0	38	0	0	29	1425	1419	533	6	20	2	820	11	2	444	1179	1153	899	26	1	3	176	1	2	26	761	761	244	0	9	1	475	9	1	265	613	527	139	86	0	0	371	0	0	316	565	548	435	17	3	0	1	1	0	0	636	622	496	14	2	0	66	1	0	52	650	625	82	25	1	0	526	0	0	111	693	673	602	20	0	0	12	0	0	6	405	384	85	21	2	0	270	0	0	105	541	511	118	30	2	2	381	2	1	256	585	565	201	20	1	0	26	0	0	0	185	166	13	19	0	0	153	0	0	0	356	330	170	26	0	1	152	0	0	77	415	415	115	0	0	0	0	0	0	0
Tcf7l2_V597I_4212	GTCCCCAAGACGCCAAGTCA	NNG	5	135	127	73	8	1	1	9	0	0	0	252	228	197	24	0	0	28	0	0	27	1213	1183	77	30	1	0	1085	1	0	126	685	590	229	95	1	9	120	1	0	74	658	637	70	21	2	1	546	0	0	35	826	785	33	41	0	2	750	0	0	667	546	519	133	27	1	0	263	0	0	0	774	741	68	33	8	1	649	6	0	480	553	535	409	18	2	1	7	0	0	1	543	528	167	15	0	0	180	0	0	0	149	126	42	23	1	0	52	0	0	44	236	227	81	9	0	0	16	0	0	0	582	567	147	15	0	2	1	0	0	1	386	356	350	30	0	0	0	0	0	0	490	484	475	6	0	0	4	0	0	4	481	477	426	4	0	0	7	0	0	0
Tgfbr1_A202V_4259	GACTTGGTCACCAGAGACAG	NGN	10	155	132	66	23	0	0	0	0	0	0	165	159	75	6	0	0	83	0	0	66	1261	1233	677	28	10	2	45	0	0	37	1081	969	287	112	0	1	231	0	0	80	909	887	556	22	4	0	7	0	0	0	1332	1290	233	42	4	2	954	0	0	375	397	388	194	9	0	0	175	0	0	157	911	868	746	43	1	1	9	0	0	1	355	339	284	16	2	1	34	1	1	1	908	870	146	38	3	0	704	2	0	95	197	183	144	14	0	1	29	0	1	21	701	684	307	17	2	0	355	1	0	191	376	357	312	19	0	0	1	0	0	0	700	697	604	3	0	0	81	0	0	31	330	316	220	14	0	0	0	0	0	0	494	478	319	16	0	0	18	0	0	0
Tgfbr1_A202V_4260	GCTTGGTCACCAGAGACAGA	NGN	9	191	191	175	0	0	0	1	0	0	1	132	123	76	9	0	0	2	0	0	0	1713	1655	1208	58	2	6	32	1	1	15	873	754	254	119	4	2	492	4	0	450	1200	1137	888	63	3	1	31	0	1	30	678	613	254	65	0	0	248	0	0	175	413	397	172	16	5	1	198	4	1	179	728	691	219	37	3	0	220	0	0	1	206	183	80	23	0	0	33	0	0	19	888	830	586	58	3	0	21	2	0	9	171	161	27	10	0	2	130	0	0	98	578	547	135	31	1	1	408	0	0	42	308	298	120	10	0	0	0	0	0	0	550	544	515	6	0	0	0	0	0	0	315	308	176	7	0	0	129	0	0	6	595	557	160	38	0	0	0	0	0	0
Tgfbr1_A202V_4261	GGGTCACCAGAGACAGAGGC	NGN	6	191	183	152	8	1	0	1	0	0	1	252	251	130	1	6	11	98	6	7	63	938	888	211	50	5	4	541	0	1	0	718	639	68	79	6	1	563	6	0	503	676	641	126	35	3	25	385	1	0	0	1075	989	831	86	2	5	125	1	1	108	450	441	103	9	0	2	318	0	0	293	1158	1077	150	81	3	2	892	1	2	120	261	235	67	26	1	0	46	1	0	15	542	514	406	28	4	0	68	3	0	8	107	93	22	14	0	0	4	0	0	0	503	492	326	11	0	0	27	0	0	11	547	535	126	12	0	0	0	0	0	0	394	392	350	2	0	0	26	0	0	26	291	287	28	4	0	13	238	0	0	1	673	645	341	28	7	0	1	7	0	0
Tgfbr1_P83L_4264	GGTCACCAGAGACAGAGGCT	NGN	5	206	193	80	13	0	1	1	0	0	0	317	285	109	32	0	6	161	0	3	16	1025	1003	34	22	0	32	932	0	0	0	1602	1518	249	84	18	12	1127	16	8	384	570	551	29	19	0	6	514	0	0	0	824	790	119	34	1	0	666	0	0	473	559	530	297	29	0	4	175	0	2	138	892	870	646	22	3	0	7	1	0	7	193	166	50	27	2	0	109	2	0	88	392	356	113	36	0	0	68	0	0	36	269	254	112	15	1	0	136	1	0	73	389	369	290	20	1	0	8	0	0	4	632	579	375	53	0	0	0	0	0	0	630	595	591	35	0	0	0	0	0	0	430	429	418	1	1	0	0	0	0	0	424	396	78	28	0	0	125	0	0	0
Tgfbr1_R157*_4269	GTCACCAGAGACAGAGGCTG	NGN	4	191	191	145	0	1	0	0	0	0	0	298	283	225	15	0	1	2	0	0	0	1282	1242	74	40	0	1	1164	0	0	0	1012	948	363	64	1	0	446	1	0	341	748	722	102	26	1	1	612	0	0	0	340	318	47	22	0	0	9	0	0	0	655	623	517	32	1	2	30	0	1	22	646	632	520	14	4	1	44	3	0	4	188	172	12	16	2	0	157	1	0	135	428	380	108	48	3	1	78	0	0	37	263	246	36	17	1	0	204	0	0	28	393	373	133	20	0	5	193	0	0	7	430	398	105	32	0	1	62	0	0	0	398	350	329	48	0	0	0	0	0	0	825	806	721	19	0	0	51	0	0	18	374	363	84	11	0	0	277	0	0	5
Tgfbr1_R157*_4270	GCACCAGAGACAGAGGCTGG	NGN	3	108	106	46	2	0	0	12	0	0	0	412	402	324	10	0	0	16	0	0	11	1322	1283	213	39	1	3	585	0	0	7	1216	1116	746	100	1	0	301	0	0	258	958	946	227	12	0	2	361	0	0	0	1456	1426	602	30	3	1	767	1	0	448	649	608	76	41	0	6	513	0	5	421	403	355	152	48	0	0	54	0	0	31	518	499	154	19	0	1	296	0	0	114	282	247	124	35	1	0	112	1	0	104	320	306	210	14	1	2	5	1	1	0	561	538	72	23	11	8	434	0	0	5	368	329	51	39	0	0	270	0	0	9	163	144	52	19	0	0	34	0	0	21	490	455	440	35	0	0	8	0	0	8	338	325	109	13	0	0	212	0	0	152
Tgfbr1_R157*_4271	GTGGTCACCAGAGACAGAGG	NNG	7	205	200	62	5	2	0	101	0	0	3	188	177	78	11	0	2	73	0	0	1	1239	1208	320	31	3	7	127	1	0	0	867	852	92	15	0	1	734	0	0	513	846	808	224	38	1	2	78	0	0	0	1163	1128	95	35	0	9	993	0	0	59	709	692	597	17	3	1	1	1	1	1	512	479	143	33	3	0	117	1	0	16	229	195	83	34	0	1	76	0	1	55	259	249	22	10	3	1	222	2	1	195	390	377	271	13	0	1	16	0	0	12	538	490	64	48	0	20	404	0	0	6	380	373	144	7	0	1	222	0	0	125	161	143	44	18	0	0	36	0	0	28	619	595	556	24	0	0	0	0	0	0	418	389	380	29	0	0	0	0	0	0
Tgfbr1_R157*_4272	GGAACAATTGCCAGGACCAT	NGN	10	187	173	112	14	2	0	49	0	0	34	210	192	48	18	0	0	140	0	0	0	1141	1074	165	67	1	7	0	0	0	0	503	471	119	32	3	0	30	0	0	0	936	907	164	29	0	1	1	0	0	0	1594	1559	987	35	2	0	77	1	0	23	598	578	188	20	1	1	158	0	0	0	371	318	129	53	1	1	171	0	0	152	304	269	220	35	1	0	27	1	0	25	743	713	236	30	4	2	423	0	0	177	142	130	30	12	0	3	82	0	0	0	753	704	165	49	4	11	232	0	0	0	480	453	429	27	0	0	11	0	0	0	85	82	24	3	0	0	28	0	0	21	557	550	541	7	0	1	1	0	1	1	349	339	291	10	1	0	0	0	0	0
Tgfbr1_R157*_4273	GACAATTGCCAGGACCATTG	NGN	8	262	253	248	9	0	0	2	0	0	0	243	220	83	23	0	5	122	0	0	1	1129	1122	985	7	2	1	33	0	0	28	1547	1527	531	20	3	1	963	1	1	510	642	622	577	20	0	3	8	0	0	5	2007	1961	1472	46	0	4	77	0	0	48	1101	1076	144	25	1	7	905	1	0	132	373	359	40	14	3	3	309	2	3	258	252	239	28	13	3	1	202	2	1	138	427	378	149	49	6	0	166	6	0	118	191	174	3	17	0	3	168	0	0	0	374	353	103	21	0	0	34	0	0	0	341	323	290	18	0	0	9	0	0	1	395	395	118	0	0	0	261	0	0	254	325	287	264	38	0	0	0	0	0	0	309	294	149	15	0	9	104	0	0	0
Tgfbr1_R157*_4274	GAACAATTGCCAGGACCATT	NNG	9	160	157	141	3	1	0	0	0	0	0	226	220	97	6	1	1	51	0	0	0	1227	1217	624	10	2	17	6	0	0	0	1555	1515	96	40	2	0	1325	0	0	158	898	856	458	42	2	7	9	0	0	0	1115	1084	171	31	8	10	663	0	0	26	758	732	579	26	3	0	8	1	0	2	820	756	248	64	4	4	435	0	0	159	139	129	30	10	0	0	7	0	0	0	478	433	359	45	2	1	44	1	1	40	258	251	23	7	5	4	216	0	0	1	826	787	258	39	0	0	0	0	0	0	375	370	196	5	1	0	122	0	0	0	248	248	56	0	0	0	13	0	0	12	309	307	139	2	0	14	149	0	13	117	467	449	31	18	7	1	405	0	0	7
Tgfbr1_R157*_4275	GGAGACAGGCCATTTGTATG	NGN	10	176	165	107	11	1	1	43	0	1	0	260	248	127	12	0	2	14	0	1	1	1392	1342	216	50	1	0	1	0	0	0	1874	1847	1202	27	3	3	98	0	0	71	938	911	177	27	1	0	3	0	0	0	1376	1299	37	77	0	13	1245	0	0	5	610	582	449	28	5	0	95	4	0	7	460	400	150	60	5	0	183	5	0	154	365	353	166	12	2	0	172	2	0	74	331	321	54	10	0	0	246	0	0	178	250	238	60	12	2	0	86	0	0	0	529	498	469	31	0	0	1	0	0	0	455	431	50	24	0	0	371	0	0	0	200	193	23	7	0	1	168	0	1	157	279	252	113	27	0	0	79	0	0	51	548	533	513	15	0	0	0	0	0	0
Tgfbr1_R157*_4276	GTTCACCACCGTGTGCCAAA	NGN	9	131	121	34	10	1	0	85	0	0	0	325	312	170	13	11	3	0	0	0	0	1319	1271	625	48	0	2	6	0	0	0	1876	1838	1342	38	0	1	35	0	0	21	914	909	553	5	0	2	0	0	0	0	1263	1192	57	71	6	1	1104	0	0	1	409	356	126	53	0	0	74	0	0	39	564	464	354	100	3	2	69	3	0	52	407	399	46	8	1	3	332	1	2	32	288	280	61	8	1	0	24	0	0	0	236	223	69	13	0	2	17	0	0	0	565	553	332	12	0	1	0	0	0	0	627	610	600	17	0	0	1	0	0	1	126	126	15	0	0	0	110	0	0	45	115	115	56	0	0	0	24	0	0	12	730	695	633	35	0	0	41	0	0	8
Tgfbr1_R487Q_4265	GTCACCACCGTGTGCCAAAT	GAA	8	223	216	207	7	0	0	0	0	0	0	232	227	218	5	0	0	0	0	0	0	962	935	104	27	2	1	250	0	0	0	1268	1201	255	67	16	34	627	0	0	0	605	589	78	16	0	0	130	0	0	0	1462	1427	240	35	3	2	710	1	0	0	345	305	99	40	1	0	59	0	0	25	497	455	62	42	0	5	367	0	5	267	440	413	259	27	1	6	16	1	0	10	783	774	371	9	4	0	374	0	0	212	283	272	43	11	2	0	0	0	0	0	1164	1101	193	63	0	0	1	0	0	0	707	687	584	20	0	3	85	0	1	35	333	333	139	0	1	16	157	0	0	32	353	331	84	22	0	0	247	0	0	215	667	627	605	40	0	1	0	0	1	0
Tgfbr1_R487Q_4266	GACCACCGTGTGCCAAATGA	NGN	6	244	240	219	4	0	0	5	0	0	2	318	302	235	16	1	7	0	0	1	0	1107	1059	177	48	1	0	835	0	0	0	1322	1253	63	69	0	0	1174	0	0	10	648	623	83	25	3	2	515	3	0	0	1321	1290	256	31	0	1	172	0	0	0	330	295	150	35	1	0	128	0	0	98	238	234	80	4	2	1	5	1	0	0	525	517	364	8	5	1	12	1	1	9	673	639	111	34	0	5	500	0	2	38	242	238	202	4	0	2	6	0	1	2	673	640	439	33	0	0	1	0	0	0	628	611	597	17	5	0	0	5	0	0	397	397	309	0	0	0	0	0	0	0	388	367	123	21	0	0	126	0	0	65	470	456	440	14	0	0	8	0	0	8
Tgfbr1_R487Q_4267	GCACCGTGTGCCAAATGAAG	NGN	4	220	213	207	7	0	0	0	0	0	0	305	294	143	11	0	1	2	0	0	2	958	934	190	24	1	1	730	0	1	400	1218	1217	157	1	1	7	1021	0	0	1	670	662	140	8	0	1	508	0	0	350	1263	1262	215	1	1	0	1	0	0	0	361	328	6	33	3	12	299	3	5	272	660	628	239	32	2	3	361	2	2	190	262	253	74	9	1	14	116	0	0	1	749	704	455	45	2	1	24	0	1	10	307	290	180	17	4	0	3	4	0	2	492	473	78	19	0	0	152	0	0	0	505	485	450	20	0	0	15	0	0	13	376	376	345	0	0	0	0	0	0	0	292	292	54	0	0	0	221	0	0	195	698	641	627	57	1	0	4	0	0	3
Tgfbr1_R487Q_4268	GACCGTGTGCCAAATGAAGA	NGN	3	236	228	205	8	2	1	10	1	0	9	266	264	191	2	2	1	0	2	1	0	1294	1284	1226	10	0	4	16	0	1	12	1550	1509	298	41	2	5	548	0	0	0	883	850	806	33	7	5	11	0	1	9	1233	1198	1114	35	0	1	2	0	1	0	952	908	205	44	1	1	617	0	0	220	787	760	78	27	1	5	636	0	4	109	349	330	14	19	1	4	311	0	0	3	823	787	565	36	2	1	14	0	0	4	253	246	71	7	2	0	0	0	0	0	536	515	74	21	5	2	405	3	0	6	593	578	550	15	0	1	16	0	0	14	350	320	130	30	0	1	174	0	0	80	250	230	60	20	0	0	170	0	0	100	359	359	340	0	0	0	1	0	0	1
Tgfbr1_R487W_4262	GATTCACCACCGTGTGCCAA	NNG	10	198	194	186	4	1	0	0	1	0	0	195	186	97	9	2	0	34	1	0	0	1153	1129	990	24	0	0	2	0	0	0	1521	1481	389	40	5	1	125	0	0	0	831	781	654	50	0	3	1	0	3	0	1613	1496	874	117	0	2	25	0	0	0	473	404	171	69	1	2	151	1	1	115	921	893	535	28	5	5	47	3	0	24	408	387	53	21	2	1	309	0	0	3	430	413	124	17	2	15	185	0	0	0	254	244	136	10	1	1	1	0	0	0	395	388	133	7	0	0	237	0	0	153	604	588	579	16	0	0	1	0	0	0	554	526	216	28	0	0	76	0	0	7	341	333	117	8	0	1	205	0	0	9	417	388	232	29	0	0	92	0	0	83
Tgfbr1_R487W_4263	GCACCACCGTGTGCCAAATG	NNG	7	174	165	155	9	1	1	0	1	0	0	231	224	101	7	3	0	103	0	0	2	1087	1071	430	16	0	2	538	0	1	0	1333	1273	242	60	1	2	1	0	0	0	775	753	334	22	3	1	352	0	0	0	1612	1597	300	15	3	1	8	0	1	0	524	471	357	53	1	3	80	1	0	67	1037	1009	703	28	2	4	31	2	1	15	421	407	82	14	2	2	206	0	0	0	537	509	28	28	2	8	469	0	0	0	175	172	22	3	1	1	41	0	0	0	654	637	616	17	0	0	7	0	0	5	404	382	142	22	0	0	201	0	0	144	1399	1378	66	21	0	0	1312	0	0	474	594	584	452	10	0	10	39	0	0	30	352	344	117	8	0	0	134	0	0	66
Tgfbr1_S241L_4252	GCCACCGTGTGCCAAATGAA	NNG	5	161	156	108	5	2	0	42	2	0	39	236	236	142	0	4	1	81	0	0	55	890	867	47	23	0	2	810	0	0	0	1518	1465	1245	53	11	13	4	2	0	1	810	771	48	39	2	0	716	0	0	0	1537	1348	697	189	0	1	7	0	1	0	371	347	55	24	3	1	282	3	1	208	448	433	97	15	0	7	243	0	0	4	476	455	94	21	6	9	31	0	0	1	565	535	57	30	4	0	457	0	0	1	262	248	46	14	0	3	174	0	0	0	700	677	588	23	0	0	0	0	0	0	328	321	122	7	0	0	83	0	0	65	676	670	81	6	0	2	586	0	0	351	302	302	283	0	9	0	0	1	0	0	270	242	145	28	1	0	83	1	0	76
Tgfbr1_S241L_4253	GTTTAATTCGCAAAGCTGTC	NGN	8	86	85	52	1	0	1	14	0	0	7	339	334	316	5	0	3	2	0	0	2	1306	1299	1232	7	1	2	9	0	0	0	1589	1522	809	67	3	1	19	0	0	0	970	919	887	51	2	4	1	0	0	0	1193	1104	150	89	1	0	279	0	0	0	203	183	32	20	1	1	6	1	1	0	547	517	32	30	0	6	477	0	0	5	432	399	88	33	1	1	2	0	0	0	559	546	124	13	0	1	187	0	0	5	206	200	58	6	1	0	138	1	0	89	686	656	332	30	6	0	266	3	0	1	178	159	95	19	0	1	48	0	1	39	275	238	63	37	0	1	174	0	1	119	531	505	143	26	8	0	349	8	0	187	392	337	96	55	8	0	229	8	0	181
Tgfbr1_S241L_4254	GTTCGCAAAGCTGTCAGCCT	NGN	3	96	94	57	2	0	2	31	0	2	22	316	309	283	7	0	2	0	0	2	0	1928	1839	1639	89	2	0	126	1	0	46	1433	1389	274	44	2	0	1	0	0	0	1386	1350	1191	36	0	4	97	0	0	30	1356	1272	168	84	0	0	1026	0	0	5	554	517	219	37	1	1	264	0	1	155	618	578	64	40	1	7	482	0	0	0	357	344	293	13	2	1	3	1	1	2	513	503	149	10	2	0	21	0	0	2	289	280	261	9	0	2	2	0	1	1	544	519	64	25	3	1	451	0	0	4	430	420	92	10	0	14	303	0	0	275	280	264	72	16	0	0	192	0	0	154	473	465	163	8	0	0	99	0	0	0	336	327	142	9	0	0	86	0	0	13
Tgfbr1_S241L_4255	GTTTTAATTCGCAAAGCTGT	NNG	9	111	107	44	4	0	0	61	0	0	52	233	213	145	20	0	0	52	0	0	0	1358	1277	1232	81	16	3	0	0	0	0	1571	1527	760	44	3	3	2	2	0	1	1131	1067	1013	64	2	8	1	0	0	0	1281	1152	259	129	10	4	853	8	0	481	592	560	86	32	2	4	418	0	2	41	686	659	131	27	3	7	228	0	0	1	423	418	226	5	5	3	7	0	1	1	680	655	99	25	4	2	1	0	0	0	258	252	207	6	1	1	1	1	0	0	524	503	485	21	0	0	0	0	0	0	323	313	149	10	0	0	61	0	0	41	407	372	101	35	0	0	258	0	0	256	1063	1044	75	19	0	6	962	0	6	427	291	250	54	41	0	0	195	0	0	154
Tgfbr1_S241L_4256	GATTCGCAAAGCTGTCAGCC	NNG	4	110	105	68	5	0	0	11	0	0	8	233	215	71	18	0	0	138	0	0	1	1501	1432	1318	69	0	4	67	0	2	61	1353	1262	224	91	3	1	226	0	0	0	963	941	885	22	0	1	25	0	0	24	1785	1738	1630	47	5	3	35	0	2	16	787	757	461	30	1	1	21	0	0	12	607	593	155	14	2	1	49	0	0	0	471	446	127	25	0	1	1	0	0	0	635	605	522	30	1	1	4	0	0	2	302	290	162	12	0	2	102	0	1	0	843	810	745	33	0	0	48	0	0	13	306	295	49	11	0	0	242	0	0	172	341	332	134	9	0	0	1	0	0	1	817	791	92	26	0	0	697	0	0	448	219	219	49	0	0	0	165	0	0	116
Tgfbr1_S241L_4257	GTTGCGAATTAAAAAAACAT	NGN	4	75	70	36	5	2	0	30	2	0	26	418	399	388	19	0	3	0	0	0	0	1073	1008	961	65	4	0	19	0	0	18	1452	1363	223	89	1	1	1053	0	0	0	754	730	709	24	1	0	2	0	0	2	1330	1254	1061	76	0	1	1	0	1	0	1096	1042	754	54	4	7	26	0	2	8	684	662	135	22	3	7	0	0	0	0	430	388	216	42	0	0	1	0	0	1	635	606	343	29	5	1	7	2	0	4	211	191	18	20	0	0	170	0	0	0	526	507	492	19	7	0	0	0	0	0	172	165	29	7	0	0	135	0	0	86	272	263	32	9	1	0	0	0	0	0	287	262	69	25	0	2	190	0	1	167	379	361	94	18	0	19	233	0	0	23
Tgfbr1_S241L_4258	GTTTGCGAATTAAAAAAACA	NNG	5	101	94	39	7	1	1	52	0	1	40	615	575	533	40	0	1	16	0	0	5	1043	1003	978	40	2	0	2	0	0	1	1285	1264	352	21	3	0	863	0	0	581	555	531	512	24	0	1	3	0	1	3	1284	1254	525	30	18	1	602	1	0	0	403	387	104	16	3	6	151	0	0	5	620	605	520	15	2	0	12	0	0	0	370	351	58	19	0	0	102	0	0	0	679	665	178	14	1	1	1	0	0	0	378	365	350	13	1	1	0	0	0	0	850	819	767	31	5	4	26	2	0	21	384	367	108	17	0	3	239	0	0	0	322	322	281	0	0	8	0	0	1	0	466	452	126	14	0	0	316	0	0	291	644	641	477	3	0	0	26	0	0	26
Tgfbr2_A380T_4302	GAAGAGCGTTCATGGTTCCG	NGN	10	169	163	93	6	2	1	58	0	1	7	349	314	304	35	3	1	0	0	0	0	1077	1008	474	69	2	8	382	1	1	315	1944	1909	1780	35	3	1	60	0	0	49	667	610	292	57	1	0	263	0	0	225	1273	1229	67	44	1	3	1140	0	0	1	471	437	21	34	1	0	413	0	0	0	856	836	453	20	5	4	3	2	0	1	385	359	49	26	12	0	264	0	0	5	683	659	338	24	7	1	4	2	0	0	455	437	385	18	0	0	23	0	0	6	391	371	365	20	0	0	2	0	0	2	596	566	434	30	0	0	5	0	0	0	259	224	159	35	0	0	0	0	0	0	523	497	159	26	0	2	324	0	1	292	426	426	404	0	4	0	0	0	0	0
Tgfbr2_A380T_4303	GGAGCGTTCATGGTTCCGAG	NGN	8	169	163	143	6	0	1	1	0	0	0	351	339	320	12	0	0	10	0	0	10	789	763	243	26	1	0	235	0	0	91	1275	1244	1013	31	1	3	6	0	2	0	474	452	158	22	0	0	143	0	0	54	1969	1788	1744	181	3	1	2	0	0	2	612	554	53	58	0	8	468	0	0	0	836	810	199	26	1	1	2	0	0	0	343	336	121	7	0	1	201	0	0	113	519	500	85	19	0	0	136	0	0	0	364	350	334	14	0	1	2	0	0	0	248	235	227	13	0	0	0	0	0	0	529	516	483	13	0	11	0	0	0	0	510	510	177	0	0	0	227	0	0	184	381	381	153	0	0	1	44	0	0	42	544	481	233	63	0	0	243	0	0	154
Tgfbr2_D471N_4299	GAGCGTTCATGGTTCCGAGA	NGN	7	144	139	123	5	0	1	1	0	0	0	297	296	289	1	1	0	0	1	0	0	465	429	137	36	1	1	244	0	1	189	1305	1215	516	90	3	2	575	0	0	0	418	375	124	43	2	7	230	0	6	196	2511	2454	2102	57	16	1	228	13	0	91	603	594	154	9	4	2	220	2	1	4	684	666	310	18	5	2	9	0	0	1	410	393	340	17	1	1	5	0	1	1	655	618	81	37	1	0	502	0	0	4	333	329	286	4	1	0	8	0	0	4	366	360	184	6	1	1	159	1	0	137	473	467	196	6	6	3	230	0	0	117	511	466	432	45	0	0	0	0	0	0	276	270	51	6	0	0	0	0	0	0	506	480	188	26	1	0	87	0	0	0
Tgfbr2_D471N_4300	GGTTCATGGTTCCGAGAGGC	NGN	4	207	198	125	9	0	1	62	0	0	35	260	246	237	14	1	1	0	1	0	0	629	608	76	21	0	2	527	0	0	510	1114	1019	62	95	5	4	934	0	0	0	527	499	96	28	5	0	393	3	0	368	2026	1982	1930	44	5	1	2	0	0	0	747	711	197	36	1	1	70	0	0	5	476	443	59	33	1	1	145	0	0	0	301	293	242	8	2	0	1	2	0	0	526	506	109	20	2	0	373	0	0	242	328	321	303	7	1	0	1	1	0	0	458	433	170	25	2	0	169	2	0	88	673	607	285	66	0	1	113	0	0	17	385	328	191	57	0	0	73	0	0	73	350	350	310	0	0	0	0	0	0	0	843	812	47	31	0	5	758	0	4	326
Tgfbr2_D471N_4301	GAGAGCGTTCATGGTTCCGA	NNG	9	171	166	118	5	0	0	9	0	0	1	240	238	177	2	0	2	51	0	0	50	1029	1001	278	28	0	1	260	0	0	140	1869	1778	1726	91	5	8	0	0	1	0	577	551	160	26	1	0	114	0	0	70	2122	1983	1834	139	1	5	100	0	3	55	624	574	101	50	3	1	3	0	0	0	644	613	94	31	8	0	458	7	0	14	350	333	179	17	0	1	115	0	0	0	714	689	608	25	4	6	4	2	1	1	252	243	222	9	2	0	1	1	0	1	161	143	77	18	0	0	56	0	0	52	1033	1024	77	9	0	2	926	0	1	434	380	359	306	21	0	0	0	0	0	0	389	362	244	27	0	0	0	0	0	0	728	711	97	17	0	1	588	0	1	328
Tgfbr2_D549N_4293	GCGTTCATGGTTCCGAGAGG	NNG	5	212	203	69	9	0	0	131	0	0	68	148	139	95	9	0	0	18	0	0	5	676	661	63	15	7	3	586	6	1	488	2410	2312	2011	98	2	2	191	1	0	104	443	436	78	7	1	2	349	1	0	320	1582	1514	1470	68	1	0	12	0	0	11	658	627	510	31	2	1	3	0	0	1	658	597	170	61	0	0	410	0	0	258	361	336	11	25	0	1	318	0	1	2	610	586	475	24	3	0	7	2	0	7	218	212	125	6	0	0	69	0	0	56	363	344	54	19	0	0	289	0	0	278	814	807	122	7	5	0	660	5	0	413	1057	1039	155	18	0	0	532	0	0	2	752	742	399	10	0	1	230	0	0	211	350	328	73	22	0	1	250	0	1	217
Tgfbr2_D549N_4294	GTTCATGGTTCCGAGAGGCA	NNG	3	161	152	43	9	3	1	102	3	1	87	106	102	67	4	0	0	33	0	0	30	764	746	88	18	1	0	633	0	0	381	1501	1440	1356	61	6	11	10	0	0	0	359	337	30	22	2	1	295	1	0	219	1121	1106	1072	15	2	1	0	2	1	0	701	674	408	27	1	1	2	0	0	2	915	874	773	41	2	1	11	1	0	8	469	455	428	14	1	0	4	0	0	4	536	527	341	9	5	0	138	0	0	1	201	197	93	4	0	0	44	0	0	30	399	366	64	33	0	0	142	0	0	67	442	429	130	13	0	1	296	0	1	253	376	324	315	52	0	0	0	0	0	0	406	391	356	15	0	0	0	0	0	0	488	488	92	0	0	1	384	0	0	317
Tgfbr2_D549N_4295	GCCGGGCCAGGGAGCTGCCC	NGN	6	120	117	37	3	1	3	74	1	1	54	146	135	87	11	0	0	44	0	0	43	792	746	345	46	0	0	374	0	0	50	2094	1994	1835	100	1	2	116	0	0	114	773	762	286	11	1	2	456	0	0	45	1297	1220	597	77	1	2	498	0	1	387	553	540	138	13	1	1	2	0	1	1	644	605	485	39	0	6	1	0	0	0	723	702	594	21	6	2	52	2	0	19	495	443	22	52	0	0	415	0	0	6	89	79	28	10	0	0	47	0	0	33	221	221	41	0	2	4	168	1	4	137	609	590	147	19	0	1	432	0	1	324	542	529	185	13	0	1	335	0	0	135	489	477	385	12	9	0	48	9	0	46	497	480	221	17	0	4	254	0	4	251
Tgfbr2_R485H_4296	GCCCGGGCCAGGGAGCTGCC	NNG	7	173	158	98	15	2	1	51	0	0	44	198	186	136	12	0	0	11	0	0	4	1576	1547	1248	29	1	2	27	0	1	10	1136	1074	1017	62	0	1	19	0	1	17	1083	1052	810	31	1	10	29	0	4	23	1141	1095	406	46	1	1	331	0	0	182	679	663	337	16	4	0	6	0	0	1	717	700	395	17	1	2	244	0	2	1	638	614	571	24	4	1	1	1	0	0	919	881	825	38	3	1	0	2	0	0	147	144	23	3	0	2	115	0	0	103	353	331	60	22	0	0	257	0	0	182	675	630	370	45	0	0	257	0	0	246	324	295	113	29	5	0	173	0	0	28	409	409	317	0	0	0	0	0	0	0	697	665	298	32	0	0	33	0	0	6
Tgfbr2_R485H_4297	GAGTAGACATCCGTCTGCTT	GAA	10	202	196	125	6	0	1	63	0	1	60	163	159	48	4	2	0	106	1	0	86	986	930	877	56	0	2	0	0	0	0	947	925	893	22	0	1	10	0	1	8	715	703	652	12	7	2	0	5	1	0	571	558	212	13	0	0	286	0	0	232	546	510	84	36	2	0	143	0	0	0	618	561	27	57	2	2	521	0	0	1	521	507	458	14	3	0	13	2	0	9	1133	1100	930	33	3	1	47	1	0	13	174	167	45	7	1	0	38	0	0	14	449	439	149	10	7	2	250	0	0	10	466	452	187	14	0	0	59	0	0	52	386	386	145	0	19	0	219	18	0	37	1284	1278	231	6	0	0	624	0	0	0	427	412	49	15	0	0	1	0	0	0
Tgfbr2_R485H_4298	GAGACATCCGTCTGCTTGAA	NGN	7	133	125	98	8	2	0	7	0	0	6	139	130	48	9	0	1	79	0	0	44	1162	1136	418	26	0	4	700	0	0	402	1339	1224	542	115	1	3	493	0	2	397	820	811	315	9	0	1	474	0	0	270	922	909	184	13	7	1	710	5	0	653	581	561	68	20	2	0	463	0	0	2	960	920	883	40	1	1	0	1	0	0	439	424	378	15	2	1	6	1	0	2	770	739	696	31	3	0	0	2	0	0	203	195	17	8	0	0	177	0	0	149	864	816	656	48	0	0	22	0	0	21	5	0	0	5	0	0	0	0	0	0	480	375	294	105	0	0	63	0	0	62	409	397	379	12	0	8	1	0	0	0	459	412	401	47	0	0	1	0	0	1
Tgfbr2_R553H_4283	GTAGACATCCGTCTGCTTGA	NNG	8	1	0	0	1	0	0	0	0	0	0	194	189	128	5	0	2	54	0	2	4	1221	1163	364	58	0	2	275	0	0	63	884	828	259	56	4	1	290	0	0	150	971	915	459	56	1	0	120	0	0	16	1404	1357	311	47	5	0	484	4	0	224	596	570	136	26	8	1	413	5	0	278	1221	1183	1033	38	8	2	38	1	1	15	398	378	343	20	7	4	0	4	0	0	751	728	654	23	4	0	36	4	0	32	175	171	20	4	0	0	145	0	0	98	844	810	787	34	0	0	0	0	0	0	372	372	174	0	1	0	1	0	0	0	355	346	193	9	0	0	148	0	0	146	510	491	154	19	8	0	315	8	0	121	429	405	241	24	0	0	4	0	0	4
Tgfbr2_R553H_4284	GGGGTCATGGTCCCAGCACT	NGN	5	4	2	0	2	0	1	0	0	0	0	278	271	226	7	0	0	4	0	0	3	1273	1236	100	37	10	1	1121	2	0	791	530	474	173	56	1	2	257	0	0	216	1165	1133	180	32	3	4	919	2	4	668	829	823	101	6	1	0	715	1	0	608	663	630	560	33	3	0	8	0	0	3	975	941	893	34	2	3	0	1	0	0	259	245	116	14	0	2	86	0	0	75	617	584	534	33	7	2	4	2	0	3	235	235	141	0	3	1	75	1	0	10	809	786	390	23	0	1	388	0	1	215	480	464	417	16	1	0	1	0	0	1	747	734	658	13	0	0	13	0	0	13	429	429	131	0	1	2	281	0	0	84	711	684	300	27	0	0	222	0	0	154
Tgfbr2_R562C_4287	GGGTCATGGTCCCAGCACTC	NGN	4	108	99	52	9	0	1	0	0	0	0	196	196	165	0	0	0	4	0	0	4	1694	1631	120	63	19	0	1473	4	0	1118	759	735	127	24	2	0	600	0	0	569	958	931	92	27	4	0	812	3	0	559	764	753	62	11	7	0	650	1	0	417	658	635	517	23	1	4	0	0	1	0	770	738	635	32	1	1	23	0	0	20	268	258	77	10	1	1	93	0	0	55	624	590	542	34	8	1	1	5	1	1	308	296	253	12	1	0	1	0	0	0	836	793	271	43	0	1	141	0	0	27	309	305	225	4	0	0	0	0	0	0	493	466	422	27	9	0	23	8	0	23	487	464	176	23	0	0	271	0	0	90	485	480	434	5	0	0	0	0	0	0
Tgfbr2_R562C_4288	GGGGGTCATGGTCCCAGCAC	NNG	6	127	125	111	2	1	3	0	0	0	0	239	227	150	12	0	10	50	0	4	25	895	849	131	46	10	1	693	9	0	624	1297	1226	289	71	1	4	425	0	1	216	602	553	87	49	2	1	457	1	0	388	1146	1101	553	45	6	2	497	3	0	52	609	582	350	27	2	1	165	1	1	1	866	834	759	32	9	6	8	7	1	7	211	189	59	22	1	3	107	0	3	83	467	451	201	16	2	0	194	2	0	159	287	279	233	8	0	2	2	0	0	1	1434	1362	222	72	3	1	1129	3	0	629	509	468	209	41	0	1	177	0	1	150	213	198	195	15	0	0	0	0	0	0	470	462	313	8	0	8	117	0	7	115	404	394	276	10	1	3	64	1	2	53
Tgfbr2_R562C_4289	GCAGCGGGACGTCATTTCCC	NGN	4	100	97	76	3	0	0	0	0	0	0	279	269	165	10	2	1	40	0	1	1	1284	1242	283	42	1	0	901	0	0	710	854	829	38	25	1	1	773	1	0	610	1024	957	193	67	0	1	738	0	0	604	2123	1995	1574	128	6	1	79	5	1	30	627	609	14	18	1	0	590	0	0	0	640	622	572	18	3	2	3	1	0	0	223	221	53	2	0	1	159	0	0	150	415	401	145	14	8	0	127	4	0	95	263	254	125	9	0	0	123	0	0	65	1484	1426	192	58	22	4	1204	12	1	926	537	513	467	24	0	17	0	0	0	0	479	472	177	7	0	1	215	0	0	0	382	376	155	6	0	0	205	0	0	199	476	473	391	3	1	0	1	0	0	1
Tgfbr2_R562C_4290	GGCAGCGGGACGTCATTTCC	NNG	5	209	205	146	4	4	0	33	2	0	28	514	505	129	9	1	0	366	1	0	141	1917	1848	856	69	1	4	943	0	2	892	699	664	29	35	2	2	614	1	0	367	1219	1136	483	83	0	1	607	0	0	549	1258	1241	1171	17	1	1	1	0	1	0	910	878	810	32	2	12	0	1	0	0	638	608	268	30	3	0	217	1	0	183	262	250	77	12	1	2	63	1	0	30	232	217	83	15	0	0	101	0	0	82	266	259	116	7	0	0	47	0	0	4	694	676	173	18	0	0	495	0	0	422	500	475	359	25	0	1	73	0	0	59	441	427	92	14	0	1	152	0	0	0	980	965	894	15	0	1	2	0	1	2	1068	993	165	75	0	2	518	0	1	6
Tgfbr2_R562C_4291	GAGCGGGACGTCATTTCCCA	NNG	3	190	187	173	3	0	0	0	0	0	0	316	311	96	5	3	0	210	3	0	150	1175	1085	623	90	0	3	93	0	0	70	1459	1422	458	37	1	3	939	0	0	53	800	773	501	27	1	4	32	0	0	25	1593	1540	701	53	0	0	816	0	0	516	1143	1111	982	32	1	3	45	0	0	15	511	487	178	24	1	3	163	0	1	105	327	307	29	20	1	2	263	0	2	205	397	386	61	11	1	0	315	1	0	284	312	301	31	11	0	0	263	0	0	179	853	825	196	28	4	2	604	4	1	456	456	443	381	13	0	0	0	0	0	0	350	340	120	10	1	0	166	0	0	21	534	531	469	3	0	1	46	0	1	44	428	418	380	10	0	0	11	0	0	5
Tgfbr2_R562C_4292	GGAGACGGGCTTCGGGGTCA	NGN	5	188	186	149	2	1	1	23	0	1	13	177	176	89	1	0	0	83	0	0	73	5	0	0	5	0	0	0	0	0	0	1789	1732	1296	57	11	10	33	0	1	24	5	0	0	5	0	0	0	0	0	0	1344	1329	559	15	1	3	153	0	0	26	882	848	791	34	0	1	1	0	0	1	296	283	101	13	1	1	149	0	0	114	222	216	29	6	2	0	179	1	0	129	480	438	99	42	2	0	128	0	0	76	332	322	35	10	2	2	281	0	0	179	1543	1467	666	76	0	16	740	0	15	680	987	967	141	20	1	0	498	0	0	0	464	404	36	60	0	0	12	0	0	0	241	237	224	4	0	0	0	0	0	0	621	621	183	0	0	0	417	0	0	101
Traf7_G536S_4592	GGTGGCAGAGCGCTTCAGTG	NGN	10	158	156	139	2	0	0	1	0	0	1	347	334	158	13	1	2	165	1	0	134	40	0	0	40	0	0	0	0	0	0	1384	1308	1247	76	2	7	1	0	4	0	739	718	90	21	2	2	0	0	0	0	1484	1414	168	70	3	1	1236	1	1	874	812	789	701	23	3	1	11	1	1	10	434	424	88	10	2	2	314	1	1	278	361	345	205	16	1	7	119	1	2	9	378	360	38	18	2	2	312	1	1	269	231	218	54	13	0	1	158	0	0	129	750	711	442	39	0	3	81	0	1	79	363	336	327	27	0	0	0	0	0	0	445	436	357	9	0	0	70	0	0	28	468	468	89	0	0	0	347	0	0	0	536	523	152	13	0	2	366	0	0	16
Traf7_G536S_4593	GGCAGAGCGCTTCAGTGAGC	NGN	7	334	317	123	17	0	2	77	0	0	1	363	346	255	17	1	1	83	1	0	77	872	826	70	46	1	3	1	0	0	0	1778	1749	793	29	7	1	886	5	0	454	794	760	694	34	2	2	3	1	1	3	2001	1939	81	62	6	17	1824	3	16	1422	806	756	691	50	14	1	4	9	0	3	517	508	169	9	1	0	122	0	0	60	473	461	365	12	1	1	10	1	0	7	294	290	29	4	0	2	231	0	0	153	331	317	89	14	1	4	197	0	4	148	5	5	0	0	0	0	5	0	0	0	628	612	164	16	0	0	422	0	0	198	601	601	269	0	0	1	288	0	0	0	465	441	146	24	0	0	147	0	0	0	717	673	308	44	0	1	329	0	0	61
Traf7_G536S_4594	GCAGAGCGCTTCAGTGAGCT	NGN	6	114	112	108	2	0	0	0	0	0	0	200	195	165	5	0	0	5	0	0	4	1182	1152	1049	30	1	3	0	0	1	0	1736	1645	665	91	2	7	361	0	1	34	427	417	323	10	1	0	6	0	0	5	1219	1088	169	131	4	2	863	3	1	741	705	659	605	46	8	0	2	5	0	1	556	522	50	34	0	0	455	0	0	363	356	342	299	14	2	0	0	0	0	0	554	530	285	24	2	10	201	1	1	28	296	293	149	3	1	0	128	0	0	120	5	0	0	5	0	0	0	0	0	0	475	457	135	18	1	2	317	0	0	53	640	640	614	0	0	0	12	0	0	12	307	292	67	15	0	0	143	0	0	0	608	555	428	53	0	0	77	0	0	66
Traf7_G536S_4595	GGAGCGCTTCAGTGAGCTGG	NGN	4	220	201	93	19	0	2	101	0	0	35	2	2	0	0	0	0	0	0	0	0	749	696	513	53	0	5	6	0	0	6	1996	1909	304	87	3	0	1584	1	0	1093	1052	994	442	58	4	4	381	0	1	315	2022	1883	411	139	1	2	1367	0	2	1021	530	509	232	21	5	0	208	3	0	175	444	422	20	22	0	0	394	0	0	248	379	366	172	13	0	0	175	0	0	97	719	668	539	51	1	0	9	1	0	2	251	248	163	3	0	0	19	0	0	14	829	798	224	31	2	0	1	0	0	1	494	471	164	23	0	1	298	0	0	59	485	484	407	1	0	0	35	0	0	34	492	442	107	50	0	0	35	0	0	0	636	608	258	28	1	0	339	0	0	331
Traf7_S61F_4590	GGGCAGAGCGCTTCAGTGAG	NNG	8	193	171	79	22	1	0	85	0	0	10	205	204	91	1	0	1	0	0	1	0	1379	1287	552	92	4	1	507	1	1	423	2024	1974	155	50	43	0	1770	33	0	1298	812	799	742	13	0	2	0	0	1	0	2416	2319	1057	97	42	3	1088	41	2	1028	299	265	122	34	7	0	53	0	0	26	650	644	376	6	1	11	228	0	0	16	401	391	179	10	0	1	51	0	0	5	525	517	454	8	1	0	0	0	0	0	2	2	0	0	0	0	0	0	0	0	1002	996	935	6	2	0	1	0	0	1	613	555	391	58	1	4	109	0	4	109	478	441	105	37	10	9	314	10	8	309	360	345	237	15	0	0	80	0	0	28	861	829	778	32	0	0	1	0	0	0
Traf7_S61F_4591	GAGAGCGCTTCAGTGAGCTG	NNG	5	206	199	110	7	1	0	81	0	0	10	250	238	226	12	0	1	0	0	0	0	1662	1552	1466	110	0	2	0	0	1	0	1328	1206	233	122	7	2	957	3	0	816	886	869	622	17	0	2	136	0	0	100	1385	1338	820	47	1	0	125	1	0	83	228	222	89	6	1	2	101	0	0	80	851	828	717	23	3	0	3	0	0	2	485	454	50	31	1	1	387	0	1	246	572	554	290	18	1	0	223	1	0	127	3	0	0	3	0	0	0	0	0	0	459	448	325	11	0	0	5	0	0	5	588	568	333	20	0	0	213	0	0	202	409	390	253	19	0	2	112	0	2	102	670	670	160	0	0	3	494	0	0	4	536	526	492	10	2	0	11	1	0	11
Trp53_A138V_4481	GTAAGAGCCACTGTACAGAT	NGN	8	252	249	214	3	0	0	16	0	0	16	214	202	173	12	1	2	2	0	0	0	1174	1117	818	57	3	3	137	1	0	110	1845	1749	321	96	1	3	1374	0	1	1121	687	674	551	13	1	0	19	0	0	12	11	1	0	10	0	0	1	0	0	0	415	411	100	4	2	2	293	2	1	261	570	555	477	15	1	5	1	0	0	1	749	716	50	33	2	5	655	2	0	407	509	486	193	23	0	2	69	0	0	8	242	233	42	9	0	0	0	0	0	0	1037	1020	462	17	1	1	384	0	0	314	861	835	751	26	0	0	1	0	0	0	361	325	276	36	0	1	10	0	1	10	572	572	562	0	0	0	2	0	0	2	225	224	210	1	0	0	1	0	0	0
Trp53_A138V_4482	GGCCACTGTACAGATAGCTC	NGN	3	227	224	140	3	0	0	78	0	0	73	349	342	215	7	0	0	79	0	0	64	1122	1081	904	41	0	1	9	0	0	7	1968	1846	773	122	0	2	1012	0	1	921	1777	1730	148	47	8	1	888	0	0	0	31	22	0	9	0	0	22	0	0	22	453	442	134	11	7	1	104	6	0	55	763	717	366	46	1	1	317	0	0	153	293	272	78	21	0	0	184	0	0	146	841	799	153	42	2	1	622	0	0	471	327	300	257	27	1	0	1	0	0	0	1047	1022	966	25	0	0	0	0	0	0	760	754	720	6	0	0	5	0	0	5	418	404	380	14	0	0	1	0	0	1	595	583	533	12	0	0	0	0	0	0	515	489	115	26	0	14	264	0	0	0
Trp53_A138V_4483	GGTAAGAGCCACTGTACAGA	NNG	9	211	195	183	16	0	0	0	0	0	0	306	298	277	8	0	1	0	0	1	0	2686	2595	354	91	11	1	1180	0	0	4	1470	1349	917	121	2	1	100	0	0	52	863	835	782	28	1	1	0	0	1	0	1	1	0	0	0	0	0	0	0	0	361	338	80	23	0	0	248	0	0	210	711	676	259	35	2	2	115	0	1	21	456	423	131	33	2	1	278	1	0	229	1218	1199	79	19	1	1	1105	1	1	732	179	174	142	5	1	0	0	0	0	0	751	737	558	14	0	8	85	0	0	62	293	285	272	8	0	0	1	0	0	1	504	504	152	0	0	1	340	0	1	332	635	591	123	44	0	4	449	0	4	435	564	531	104	33	0	2	142	0	0	0
Trp53_A138V_4484	GAGCCACTGTACAGATAGCT	NNG	4	234	226	211	8	2	0	2	1	0	2	285	277	237	8	2	2	19	0	0	15	1413	1363	1314	50	0	2	1	0	1	1	1	1	0	0	0	0	0	0	0	0	1083	1046	278	37	6	0	746	4	0	323	1020	985	124	35	1	4	2	0	0	0	268	258	42	10	9	0	197	7	0	142	911	875	112	36	4	6	734	2	5	523	593	576	290	17	2	1	249	1	0	223	560	538	122	22	6	0	397	4	0	338	358	343	214	15	1	2	66	0	1	47	455	438	364	17	0	0	4	0	0	4	416	395	121	21	0	2	206	0	0	0	282	282	102	0	1	0	0	0	0	0	395	369	257	26	0	1	95	0	0	89	444	420	125	24	0	1	220	0	0	4
Trp53_A138V_4485	GCTTCCTCCTCTAGCACCCT	NGN	4	113	111	109	2	0	0	0	0	0	0	254	245	220	9	1	0	0	0	0	0	1559	1501	456	58	3	6	994	0	0	419	1	1	0	0	0	0	0	0	0	0	1016	984	191	32	0	2	763	0	0	117	1459	1357	1211	102	2	2	5	0	1	1	519	514	293	5	2	4	183	0	1	30	1698	1645	95	53	11	3	1518	4	1	906	431	414	280	17	2	0	24	0	0	18	842	816	275	26	3	3	513	3	3	414	318	309	273	9	1	3	1	1	1	0	1979	1921	368	58	0	5	933	0	2	5	401	384	59	17	0	3	165	0	0	0	302	294	253	8	0	0	0	0	0	0	528	476	425	52	0	0	33	0	0	31	532	505	80	27	0	0	53	0	0	0
Trp53_A159V_4467	GCCTTCCTCCTCTAGCACCC	NNG	5	176	167	84	9	2	2	44	1	0	3	540	514	234	26	3	0	130	0	0	2	1472	1455	310	17	4	1	1131	4	1	134	108	108	0	0	0	0	105	0	0	0	755	746	291	9	1	4	439	0	0	104	840	805	508	35	0	3	16	0	1	16	705	675	529	30	7	7	21	1	1	13	570	535	133	35	3	1	381	2	0	313	10	0	0	10	0	0	0	0	0	0	926	889	493	37	0	2	353	0	1	315	361	354	261	7	4	0	33	1	0	26	650	638	606	12	0	0	0	0	0	0	426	419	140	7	0	2	190	0	0	0	279	279	212	0	0	0	46	0	0	21	454	445	438	9	0	0	1	0	0	1	416	399	322	17	0	3	53	0	0	10
Trp53_A159V_4468	GAGCTGGCGAAGACGTGCCC	NGN	7	210	192	78	18	0	0	43	0	0	0	181	169	153	12	0	8	0	0	0	0	1092	1073	355	19	4	2	697	0	0	149	2	1	0	1	0	0	1	0	0	0	944	891	609	53	1	5	185	1	2	159	2514	2480	1095	34	7	4	962	2	3	736	504	484	422	20	3	1	5	2	0	3	908	872	221	36	3	2	597	2	2	487	3	0	0	3	0	0	0	0	0	0	649	632	420	17	2	1	32	2	0	27	237	237	178	0	1	0	2	0	0	2	869	851	243	18	0	1	583	0	1	195	498	478	103	20	0	0	30	0	0	0	398	396	99	2	1	0	0	0	0	0	703	688	319	15	0	2	345	0	2	303	589	585	185	4	0	0	373	0	0	8
Trp53_A159V_4469	GCTGGCGAAGACGTGCCCTG	NGN	5	106	102	61	4	0	0	21	0	0	1	395	369	220	26	1	1	143	1	0	51	1457	1402	1018	55	1	3	273	0	3	219	1022	999	89	23	2	2	3	0	0	0	874	868	451	6	1	2	391	1	1	374	1632	1538	1426	94	0	4	1	0	0	0	705	685	375	20	2	0	254	0	0	125	971	937	470	34	3	4	406	3	3	359	334	317	46	17	0	1	0	0	0	0	21	19	0	2	0	0	0	0	0	0	710	672	49	38	5	0	342	0	0	2	438	411	121	27	0	0	279	0	0	28	519	508	357	11	0	5	111	0	5	22	403	396	302	7	2	0	25	1	0	24	247	201	124	46	0	0	0	0	0	0	556	556	528	0	0	0	6	0	0	5
Trp53_A159V_4470	GCAGCTGGCGAAGACGTGCC	NNG	8	172	166	76	6	0	0	12	0	0	0	208	198	106	10	2	1	87	0	1	11	1180	1167	475	13	1	2	669	1	1	639	1569	1446	1295	123	5	6	6	0	2	2	1019	978	811	41	0	2	0	0	0	0	2012	1910	1343	102	2	5	303	0	1	243	607	587	270	20	1	2	107	0	0	11	655	635	376	20	0	1	64	0	0	49	368	355	322	13	0	0	2	0	0	1	7	1	0	6	0	0	0	0	0	0	289	278	252	11	0	0	0	0	0	0	543	531	260	12	1	3	260	0	0	54	481	449	138	32	0	4	303	0	0	2	91	66	32	25	0	0	2	0	0	0	267	267	239	0	0	0	16	0	0	16	919	881	728	38	0	0	109	0	0	103
Trp53_A161T_4398	GGCTGGCGAAGACGTGCCCT	NNG	6	159	151	130	8	0	0	13	0	0	6	364	359	223	5	1	2	115	1	0	28	1450	1388	1241	62	0	1	0	0	1	0	1110	1075	758	35	3	2	11	0	1	10	1026	970	905	56	0	7	25	0	1	24	1213	1135	970	78	0	0	14	0	0	13	808	766	131	42	0	4	602	0	1	413	1	1	0	0	0	0	0	0	0	0	249	245	160	4	1	0	3	1	0	2	2	0	0	2	0	0	0	0	0	0	361	349	113	12	0	4	217	0	1	103	1584	1534	1098	50	2	1	240	2	0	221	637	595	573	42	0	0	5	0	0	5	434	402	160	32	0	4	184	0	1	176	577	553	340	24	0	2	144	0	0	51	569	550	142	19	0	2	399	0	2	378
Trp53_A161T_4399	GGGCGAAGACGTGCCCTGTG	NNG	3	182	180	78	2	0	1	96	0	0	3	329	323	290	6	0	6	16	0	6	15	1515	1459	1319	56	0	1	66	0	1	66	2192	2060	869	132	3	3	839	0	0	704	598	587	552	11	0	1	3	0	0	2	2971	2843	173	128	18	4	1472	0	0	2	1048	1028	71	20	8	2	920	6	1	620	3	3	0	0	0	0	0	0	0	0	546	529	285	17	2	3	142	2	3	110	592	578	106	14	3	1	1	0	0	0	283	277	71	6	3	0	200	0	0	30	721	705	354	16	2	4	339	2	3	326	803	787	603	16	0	17	79	0	6	65	253	252	94	1	0	2	154	0	2	151	608	575	154	33	0	0	0	0	0	0	361	355	218	6	9	6	107	9	5	98
Trp53_A161T_4400	GCGCGCCATGGCCATCTACA	NGN	5	244	244	211	0	0	0	8	0	0	1	296	272	181	24	4	0	84	4	0	77	878	860	803	18	0	1	0	0	0	0	1413	1385	1318	28	0	2	1	0	2	0	740	721	56	19	0	0	517	0	0	2	1555	1527	1464	28	1	1	0	1	0	0	415	402	96	13	0	0	276	0	0	230	8	2	0	6	2	0	0	0	0	0	438	424	381	14	1	0	1	1	0	0	655	625	554	30	5	0	0	2	0	0	297	290	62	7	0	1	217	0	0	40	1157	1126	993	31	0	0	16	0	0	11	559	523	71	36	0	0	450	0	0	422	385	361	118	24	0	2	224	0	2	194	408	402	269	6	0	0	58	0	0	57	480	438	374	42	0	0	28	0	0	20
Trp53_C135Y_4402	GGCGCCATGGCCATCTACAA	GAA	4	287	284	252	3	1	2	9	1	1	8	345	339	310	6	2	0	0	2	0	0	1311	1207	138	104	0	2	784	0	0	0	1904	1821	1313	83	2	3	252	0	0	223	804	767	112	37	1	10	261	0	0	0	1996	1911	702	85	2	5	1171	0	5	567	852	813	238	39	8	3	506	4	0	366	597	564	109	33	0	2	3	0	0	0	352	337	259	15	3	0	46	0	0	36	527	519	376	8	2	0	7	1	0	5	505	484	379	21	1	0	63	0	0	59	1628	1609	1491	19	0	1	85	0	1	81	478	420	233	58	0	2	169	0	2	162	305	265	78	40	0	0	35	0	0	0	105	105	52	0	0	0	3	0	0	0	565	534	461	31	1	0	1	0	0	0
Trp53_C135Y_4403	GCCGCGCCATGGCCATCTAC	NNG	6	255	248	112	7	1	0	125	1	0	123	398	369	347	29	4	0	11	0	0	7	1359	1295	205	64	8	19	442	8	0	0	1346	1339	1137	7	0	0	46	0	0	44	660	618	196	42	1	2	280	1	0	0	1591	1480	423	111	15	12	1022	1	1	153	832	815	444	17	0	4	333	0	4	288	660	642	558	18	4	1	0	2	0	0	356	347	250	9	2	2	7	0	2	1	1108	1032	538	76	6	11	263	3	9	207	322	310	157	12	2	1	132	2	1	119	537	537	514	0	0	0	1	0	0	1	309	285	253	24	0	0	14	0	0	13	217	186	67	31	0	6	113	0	5	46	409	394	158	15	0	1	229	0	1	220	692	634	267	58	0	10	339	0	9	317
Trp53_C135Y_4404	GCGCCATGGCCATCTACAAG	NNG	3	318	302	239	16	0	3	50	0	3	48	136	132	129	4	0	0	0	0	0	0	1070	1044	236	26	7	14	570	0	0	1	2958	2842	334	116	4	3	1341	0	0	10	682	660	77	22	0	1	40	0	0	0	1346	1311	477	35	3	3	813	0	0	128	554	540	327	14	3	0	26	2	0	17	491	473	326	18	1	0	2	0	0	1	787	768	59	19	3	1	386	1	0	2	712	643	579	69	5	0	0	2	0	0	397	378	343	19	0	0	1	0	0	0	636	600	122	36	0	2	355	0	0	1	442	425	381	17	1	0	1	1	0	1	388	388	128	0	0	0	15	0	0	6	185	168	45	17	0	0	123	0	0	118	244	244	152	0	0	0	1	0	0	0
Trp53_C135Y_4405	GGATGGCCATGGCGCGGACA	NGN	6	214	203	180	11	0	2	6	0	2	6	282	280	120	2	0	2	96	0	0	2	1325	1246	107	79	0	4	117	0	0	0	1617	1589	1531	28	0	4	1	0	1	0	982	902	747	80	0	0	143	0	0	62	2023	1931	1464	92	0	28	325	0	21	293	5	3	0	2	0	1	2	0	0	0	1097	1057	622	40	6	5	262	0	1	200	333	325	289	8	1	0	0	0	0	0	727	678	528	49	1	2	72	1	0	60	355	341	315	14	0	1	2	0	0	2	1141	1119	257	22	0	1	320	0	0	12	582	539	220	43	0	6	297	0	5	283	7	7	0	0	0	0	0	0	0	0	278	278	84	0	0	4	177	0	4	159	287	276	207	11	0	0	0	0	0	0
Trp53_C135Y_4406	GATGGCCATGGCGCGGACAC	NGN	5	186	170	155	16	1	0	0	0	0	0	344	317	136	27	0	0	75	0	0	0	1570	1431	1133	139	3	2	234	1	1	127	2137	2096	701	41	7	3	1341	1	0	602	1158	1123	344	35	5	29	706	0	1	10	1614	1538	799	76	4	5	676	3	2	640	3	0	0	3	0	0	0	0	0	0	797	761	684	36	2	1	6	2	1	6	470	455	160	15	2	1	280	1	1	150	577	565	454	12	1	1	9	0	0	5	223	210	196	13	1	0	0	0	0	0	666	634	130	32	0	2	344	0	0	0	427	403	276	24	0	0	0	0	0	0	57	57	55	0	0	0	0	0	0	0	283	281	84	2	0	0	52	0	0	0	485	485	364	0	0	0	28	0	0	26
Trp53_C135Y_4407	GAGATGGCCATGGCGCGGAC	NNG	7	187	184	116	3	1	2	50	0	0	45	179	166	90	13	3	0	50	3	0	0	1498	1476	321	22	1	2	1108	0	0	15	1667	1609	292	58	14	2	1268	2	0	256	1324	1283	1190	41	2	1	57	2	1	52	1599	1589	1432	10	0	0	0	0	0	0	2	0	0	2	0	0	0	0	0	0	743	700	542	43	0	0	59	0	0	51	301	287	92	14	1	0	186	1	0	42	1500	1445	148	55	2	6	622	0	0	3	263	257	29	6	0	7	141	0	0	2	695	652	112	43	5	0	66	0	0	0	513	492	424	21	0	0	31	0	0	15	13	0	0	13	0	0	0	0	0	0	326	311	80	15	0	3	227	0	3	125	512	481	182	31	0	0	0	0	0	0
Trp53_C141Y_4455	GAGCTGGCAGAATAGCTTAT	NGN	7	129	123	87	6	0	0	0	0	0	0	309	300	132	9	0	1	25	0	1	0	1950	1884	1759	66	0	0	76	0	0	68	1621	1550	395	71	17	0	1123	2	0	258	817	763	573	54	5	3	53	0	2	46	2576	2471	2258	105	1	6	116	0	4	103	542	529	84	13	3	1	0	0	0	0	570	545	449	25	3	6	6	2	1	4	451	432	159	19	2	5	250	1	0	53	566	530	476	36	2	1	1	1	1	1	322	305	51	17	0	1	122	0	0	0	1506	1463	1036	43	0	0	383	0	0	208	527	527	414	0	0	1	73	0	0	54	575	574	221	1	2	0	44	2	0	13	412	383	273	29	0	0	9	0	0	0	555	545	279	10	0	1	66	0	0	59
Trp53_C141Y_4456	GCTGGCAGAATAGCTTATTG	NGN	5	171	161	150	10	0	0	3	0	0	3	306	304	262	2	1	0	29	1	0	7	1318	1295	909	23	1	1	195	0	0	170	2187	2101	1497	86	4	2	417	3	1	395	939	915	206	24	1	1	691	1	0	665	1338	1267	1191	71	3	1	6	1	0	5	572	559	500	13	2	1	1	1	1	0	1568	1490	118	78	3	1	741	0	0	5	556	540	450	16	3	4	38	2	3	33	807	772	315	35	3	1	420	2	0	211	207	200	74	7	3	2	80	0	0	1	1036	1010	300	26	7	2	680	5	0	17	604	583	231	21	0	0	0	0	0	0	388	388	59	0	1	0	88	0	0	20	14	14	6	0	0	0	8	0	0	0	188	179	87	9	0	0	7	0	0	3
Trp53_C141Y_4457	GTGGCAGAATAGCTTATTGA	NGN	4	243	235	191	8	1	1	17	1	1	12	227	218	114	9	0	3	90	0	1	4	1586	1498	288	88	0	9	1174	0	7	1118	1716	1670	837	46	4	3	792	1	3	759	884	857	485	27	10	3	312	8	1	294	1379	1338	312	41	3	11	766	0	1	0	387	372	278	15	0	2	7	0	2	3	719	702	638	17	1	0	0	1	0	0	469	451	234	18	3	1	187	1	1	171	642	603	95	39	2	0	499	0	0	98	295	287	39	8	2	0	14	0	0	0	844	827	802	17	0	1	14	0	0	14	346	346	199	0	1	1	50	1	0	47	283	269	54	14	0	0	106	0	0	0	54	54	54	0	0	0	0	0	0	0	685	666	243	19	0	0	413	0	0	401
Trp53_C141Y_4458	GGGCAGAATAGCTTATTGAG	NGN	3	226	213	129	13	2	0	0	0	0	0	307	302	286	5	0	0	9	0	0	6	1346	1243	619	103	6	4	553	6	1	509	1907	1853	1618	54	1	1	0	1	0	0	783	720	633	63	2	8	24	0	4	21	1772	1666	248	106	9	2	577	6	1	0	796	763	419	33	0	3	193	0	2	150	1035	974	334	61	2	5	595	1	1	239	531	511	442	20	1	0	1	0	0	1	689	670	216	19	0	1	442	0	0	93	315	310	254	5	1	5	35	1	3	13	909	879	724	30	2	3	74	1	3	61	2	2	0	0	0	2	0	0	0	0	464	448	117	16	0	1	289	0	0	25	18	18	17	0	0	0	0	0	0	0	346	319	69	27	0	1	241	0	1	226
Trp53_C141Y_4459	GCAGCTGGCAGAATAGCTTA	NNG	8	173	163	122	10	0	0	9	0	0	7	429	424	374	5	1	2	27	1	0	11	1189	1066	913	123	1	6	56	0	1	51	1932	1881	1756	51	0	2	62	0	0	59	767	743	649	24	3	1	1	1	0	0	954	949	215	5	9	20	436	8	0	0	724	717	628	7	3	2	0	3	0	0	739	716	162	23	11	1	528	3	0	107	684	672	603	12	6	1	15	1	0	12	1079	1045	827	34	3	2	137	2	2	128	322	302	84	20	1	0	199	0	0	5	418	384	79	34	0	1	300	0	1	295	175	166	76	9	0	0	13	0	0	0	259	259	17	0	0	0	33	0	0	0	851	818	195	33	0	0	86	0	0	0	472	463	149	9	0	0	277	0	0	232
Trp53_C238Y_4413	GGCTGGCAGAATAGCTTATT	NNG	6	104	104	72	0	0	2	2	0	2	1	378	365	209	13	3	3	134	1	2	130	872	868	750	4	0	1	1	0	1	1	1013	1002	945	11	3	0	1	0	0	0	1044	1022	403	22	0	1	605	0	1	528	1556	1543	224	13	3	2	106	0	0	0	598	588	437	10	4	0	70	2	0	50	795	773	239	22	5	4	506	0	1	119	281	273	250	8	1	1	1	1	0	0	953	929	512	24	4	7	350	2	1	316	319	310	270	9	0	0	5	0	0	4	285	266	202	19	4	0	53	4	0	50	488	484	164	4	0	7	307	0	5	285	440	391	44	49	0	4	343	0	4	20	411	400	63	11	6	0	131	0	0	11	322	309	128	13	0	0	27	0	0	4
Trp53_C242Y_4417	GCACAGGGCACGTCTTCGCC	NGN	8	201	195	108	6	1	0	75	0	0	73	434	418	351	16	1	3	53	0	2	50	1246	1188	416	58	10	1	710	9	1	663	1592	1575	382	17	3	14	865	1	3	2	472	446	278	26	1	1	0	0	0	0	1634	1613	1191	21	0	2	358	0	1	107	458	443	331	15	1	0	11	0	0	3	1090	1031	836	59	13	2	88	5	1	71	327	312	63	15	2	2	167	1	0	0	767	758	669	9	5	0	4	4	0	4	443	430	312	13	0	1	60	0	0	55	565	537	468	28	0	0	14	0	0	12	309	309	109	0	0	18	179	0	17	175	310	310	195	0	0	0	110	0	0	104	425	419	61	6	0	18	206	0	0	0	397	373	79	24	0	5	277	0	5	128
Trp53_C242Y_4418	GAGGGCACGTCTTCGCCAGC	NGN	5	150	142	92	8	1	1	47	0	1	46	339	326	312	13	0	3	1	0	1	1	837	824	585	13	1	1	0	0	0	0	1492	1434	138	58	1	12	560	0	0	0	628	616	559	12	1	9	19	0	0	15	1748	1708	353	40	9	3	1272	1	2	5	1449	1411	158	38	2	6	772	0	0	7	820	782	482	38	5	5	266	2	3	240	433	420	62	13	3	1	177	0	0	0	1037	1003	898	34	7	1	30	6	1	25	435	421	96	14	0	3	316	0	2	296	539	529	477	10	0	4	1	0	0	1	295	287	59	8	0	4	214	0	4	186	230	230	28	0	0	11	190	0	10	139	565	530	230	35	0	1	277	0	0	0	348	342	188	6	0	0	18	0	0	8
Trp53_C275Y_4397	GGGGCACGTCTTCGCCAGCT	NGN	4	198	198	123	0	0	1	59	0	1	47	382	373	342	9	1	1	1	0	1	1	882	831	774	51	0	1	21	0	1	3	1325	1274	364	51	3	8	632	0	0	6	755	743	576	12	4	0	79	0	0	41	2151	2105	2017	46	0	2	42	0	1	28	706	682	595	24	1	1	14	1	0	1	715	693	622	22	3	2	0	2	0	0	251	233	66	18	1	2	102	0	0	4	592	581	544	11	0	0	5	0	0	5	317	306	154	11	3	2	127	1	2	112	891	845	305	46	0	7	514	0	7	473	340	311	64	29	0	0	32	0	0	0	518	363	269	155	1	83	9	0	0	0	562	557	84	5	1	0	60	0	0	0	84	84	34	0	0	0	20	0	0	6
Trp53_D281N_4425	GGCACAGGGCACGTCTTCGC	NNG	9	94	91	56	3	0	0	11	0	0	2	321	314	191	7	3	1	113	1	1	102	1355	1281	934	74	1	5	138	1	1	76	1760	1659	108	101	3	6	149	1	0	0	980	910	203	70	0	0	4	0	0	0	1778	1739	1294	39	1	3	223	0	3	193	836	784	332	52	4	4	392	4	1	182	1093	1043	926	50	4	2	44	3	1	41	481	470	59	11	2	1	41	0	0	0	743	690	121	53	4	5	411	1	0	1	292	285	253	7	0	0	8	0	0	8	481	479	320	2	0	0	1	0	0	1	377	372	64	5	0	4	270	0	4	154	295	287	265	8	0	0	13	0	0	0	642	638	134	4	0	2	491	0	0	21	65	59	45	6	0	0	0	0	0	0
Trp53_D281N_4426	GCAGGGCACGTCTTCGCCAG	NNG	6	160	155	63	5	0	3	84	0	3	58	163	155	132	8	1	0	0	0	0	0	1225	1196	401	29	0	0	0	0	0	0	1678	1609	1255	69	2	2	320	0	0	157	846	820	464	26	7	2	158	5	1	135	1826	1753	332	73	1	2	1385	0	2	1311	850	809	223	41	6	1	565	3	0	93	501	493	464	8	3	1	1	0	0	0	568	548	434	20	1	0	79	0	0	35	808	763	107	45	4	5	298	1	0	0	327	311	277	16	2	1	0	2	1	0	801	781	735	20	0	0	7	0	0	1	411	411	194	0	0	1	30	0	0	16	377	373	345	4	1	7	0	0	7	0	183	171	103	12	0	0	65	0	0	58	1	0	0	1	0	0	0	0	0	0
Trp53_D281N_4427	GGAGCTATTACACATGTACT	NGN	10	105	102	73	3	0	2	6	0	0	2	256	249	232	7	4	0	0	4	0	0	1174	1135	683	39	0	0	110	0	0	94	2338	2274	410	64	7	1	1768	6	1	31	616	601	207	15	0	0	24	0	0	6	1775	1701	1009	74	5	11	617	2	7	580	726	696	240	30	4	1	422	0	0	105	710	680	114	30	5	5	403	1	0	1	503	491	159	12	2	4	300	0	0	13	525	512	170	13	4	16	204	2	3	0	357	343	176	14	4	0	149	4	0	134	1327	1272	875	55	0	0	201	0	0	93	40	40	28	0	0	0	10	0	0	0	522	514	391	8	0	0	117	0	0	1	222	222	40	0	0	2	180	0	1	138	916	880	279	36	0	0	74	0	0	0
Trp53_E180K_4433	GATGCAGGAGCTATTACACA	NGN	4	15	13	4	2	0	0	3	0	0	2	259	254	225	5	0	0	8	0	0	3	789	751	263	38	5	2	24	3	0	17	1780	1669	1555	111	0	0	88	0	0	75	849	829	344	20	1	12	449	0	8	428	1633	1579	1389	54	1	15	71	1	4	66	911	866	689	45	4	1	74	1	0	63	818	778	112	40	3	7	294	0	0	0	472	457	413	15	0	2	9	0	1	4	668	629	108	39	2	1	23	0	0	2	240	232	166	8	2	2	0	2	2	0	1203	1140	435	63	0	0	1	0	0	1	40	38	33	2	0	0	3	0	0	1	260	260	233	0	0	13	0	0	0	0	369	253	207	116	1	33	0	0	0	0	381	373	38	8	0	0	95	0	0	0
Trp53_E180K_4434	GCATGCAGGAGCTATTACAC	NNG	5	4	4	0	0	0	0	4	0	0	0	322	308	174	14	2	0	0	0	0	0	1417	1364	367	53	1	14	945	0	10	909	1840	1696	1202	144	17	6	247	13	3	223	690	681	165	9	0	20	490	0	18	463	1357	1264	1133	93	2	2	0	1	2	0	693	655	384	38	7	4	229	5	4	210	532	515	156	17	4	3	222	3	0	5	498	474	374	24	5	1	32	4	0	27	983	933	748	50	3	6	104	2	4	37	224	223	186	1	1	2	5	1	0	4	741	731	464	10	1	1	96	1	1	76	10	10	10	0	0	0	0	0	0	0	388	373	344	15	0	0	14	0	0	0	272	265	260	7	0	0	0	0	0	0	267	253	61	14	0	0	126	0	0	0
Trp53_E180K_4435	GGGCACAAACACGAACCTCA	NNG	5	32	27	26	5	0	0	1	0	0	1	273	271	224	2	0	3	14	0	0	11	1033	973	219	60	0	55	692	0	53	671	1756	1674	276	82	0	3	1379	0	2	1282	743	721	152	22	1	2	515	0	2	445	1607	1575	618	32	2	2	913	0	1	789	836	799	710	37	1	2	1	0	0	1	849	809	105	40	3	2	44	1	0	0	490	475	98	15	4	1	354	4	1	325	768	754	257	14	4	9	434	0	0	3	311	302	250	9	0	1	18	0	0	4	1	1	0	0	0	1	0	0	0	0	758	739	178	19	10	0	42	10	0	3	563	540	439	23	0	0	62	0	0	1	637	623	570	14	0	0	0	0	0	0	320	292	138	28	0	0	143	0	0	5
Trp53_E258K_4449	GCGGCGGTCTCTCCCAGGGC	NGN	8	319	301	162	18	2	2	15	0	0	0	145	143	101	2	0	0	3	0	0	2	1263	1184	439	79	4	4	697	1	0	558	1877	1830	1004	47	9	13	716	8	8	666	816	803	247	13	1	2	108	0	0	19	1078	1006	738	72	0	1	0	0	1	0	1007	972	863	35	13	4	20	9	1	19	720	653	473	67	2	4	116	2	1	35	571	561	313	10	2	3	218	0	3	197	829	806	724	23	0	0	20	0	0	14	362	344	101	18	1	1	0	0	0	0	557	522	247	35	0	0	7	0	0	0	380	367	123	13	0	0	78	0	0	0	819	774	736	45	0	0	0	0	0	0	608	599	509	9	0	0	74	0	0	0	508	485	83	23	0	0	56	0	0	5
Trp53_E258K_4450	GGGCGGTCTCTCCCAGGGCA	NGN	7	218	213	91	5	0	0	42	0	0	1	303	292	176	11	0	11	89	0	8	84	832	787	195	45	0	7	148	0	0	18	1606	1593	1324	13	7	15	122	3	10	105	718	691	82	27	9	6	574	1	1	343	1135	1122	1049	13	2	9	17	0	0	5	461	452	424	9	2	0	2	2	0	0	905	890	317	15	3	3	519	1	1	15	515	488	411	27	2	1	23	2	0	21	814	787	623	27	2	2	71	2	1	63	314	310	192	4	7	6	33	0	0	28	639	601	268	38	0	1	325	0	1	317	432	414	77	18	1	0	259	0	0	6	652	642	595	10	0	0	35	0	0	0	497	436	400	61	0	0	25	0	0	17	739	716	111	23	1	2	597	0	0	0
Trp53_E258K_4451	GACGGCGGTCTCTCCCAGGG	NNG	9	133	127	73	6	0	0	33	0	0	0	217	212	122	5	1	1	87	1	1	81	866	857	151	9	1	8	629	0	8	343	1392	1313	1168	79	0	3	0	0	0	0	570	553	308	17	0	2	81	0	2	18	1330	1317	976	13	1	3	198	0	2	111	620	605	106	15	5	3	305	4	0	0	742	717	645	25	2	0	25	0	0	16	442	403	342	39	2	0	1	1	0	1	857	814	206	43	6	6	579	4	2	532	191	186	73	5	0	1	9	0	0	5	426	410	118	16	0	3	282	0	3	268	416	383	148	33	0	1	194	0	0	0	1103	1003	919	100	0	0	50	0	0	1	532	532	516	0	1	1	1	0	0	0	391	388	247	3	0	11	107	0	10	97
Trp53_E258K_4452	GCAGCGCTCATGGTGGGGGC	NGN	8	150	139	86	11	1	3	46	0	0	5	278	265	187	13	1	5	60	0	5	52	829	796	386	33	1	10	95	0	5	38	1703	1585	536	118	1	1	989	1	0	844	94	79	42	15	0	0	34	0	0	21	1603	1543	352	60	0	0	0	0	0	0	665	635	123	30	2	7	267	0	0	0	1139	1091	860	48	5	1	100	3	0	83	530	512	231	18	2	0	241	2	0	191	942	888	485	54	3	15	340	0	4	310	309	294	101	15	3	2	178	1	0	165	1095	1045	418	50	6	14	580	1	11	493	594	591	120	3	0	7	47	0	0	0	245	245	198	0	0	0	36	0	0	14	728	690	578	38	8	1	84	1	0	0	330	321	16	9	0	1	301	0	0	257
Trp53_E258K_4453	GGCGCTCATGGTGGGGGCAG	NGN	6	243	236	85	7	0	0	11	0	0	0	174	168	72	6	0	1	31	0	1	4	129	129	44	0	0	0	44	0	0	28	1240	1232	747	8	1	0	1	0	0	1	32	7	0	25	0	0	7	0	0	6	1216	1173	758	43	1	2	143	0	0	85	487	466	117	21	1	14	230	0	0	8	859	826	226	33	9	8	568	2	2	518	275	270	206	5	0	1	6	0	0	0	907	855	738	52	3	3	39	2	0	36	212	195	69	17	1	4	119	1	4	111	394	373	87	21	0	0	94	0	0	11	546	505	77	41	0	0	425	0	0	24	460	443	420	17	1	0	11	0	0	0	1135	1125	1058	10	0	0	0	0	0	0	452	283	228	169	0	42	0	0	0	0
Trp53_E258K_4454	GGCAGCGCTCATGGTGGGGG	NNG	9	289	275	104	14	1	0	162	1	0	4	178	168	60	10	0	1	97	0	1	40	1	1	0	0	0	0	1	0	0	0	1047	1039	897	8	1	0	42	0	0	25	143	116	100	27	0	0	8	0	0	8	1152	1108	362	44	1	1	37	0	0	11	688	662	96	26	2	0	50	0	0	0	986	954	488	32	11	5	415	7	3	381	259	254	225	5	1	0	6	0	0	4	729	708	618	21	2	0	0	2	0	0	212	198	67	14	1	4	116	0	0	92	540	522	113	18	0	10	365	0	6	221	337	327	195	10	0	0	112	0	0	108	290	265	31	25	0	0	232	0	0	42	824	756	705	68	0	0	0	0	0	0	227	219	190	8	0	0	1	0	0	0
Trp53_E271K_4477	GAGCGCTCATGGTGGGGGCA	NNG	7	119	118	89	1	1	0	23	0	0	19	160	158	109	2	0	0	4	0	0	0	224	222	161	2	0	2	31	0	0	31	1512	1393	1045	119	3	3	175	0	0	137	6	6	5	0	0	0	1	0	0	0	1448	1384	596	64	1	13	754	0	10	723	729	689	559	40	2	16	58	1	5	23	972	948	827	24	0	1	34	0	0	31	366	340	290	26	1	0	17	1	0	11	706	690	331	16	1	8	309	1	8	260	184	182	55	2	0	0	30	0	0	5	436	416	208	20	0	0	29	0	0	11	416	396	54	20	0	15	326	0	15	293	183	169	18	14	0	0	148	0	0	34	1287	1176	1116	111	0	0	13	0	0	1	509	492	452	17	0	0	0	0	0	0
Trp53_E271K_4478	GTGGAGTCTTCCAGTGTGAT	GAT	10	165	158	56	7	0	5	92	0	0	80	22	18	14	4	0	0	1	0	0	1	54	46	20	8	0	1	25	0	0	11	1412	1371	395	41	1	1	1	0	0	0	1524	1501	422	23	2	4	140	0	1	7	1165	1096	354	69	3	46	681	2	45	656	701	688	289	13	0	9	359	0	6	8	879	841	724	38	4	0	1	2	0	1	486	472	127	14	0	0	0	0	0	0	510	493	377	17	1	0	0	0	0	0	206	200	70	6	1	0	118	1	0	46	120	106	46	14	0	0	19	0	0	13	509	350	275	159	8	54	5	0	0	0	511	483	90	28	0	0	386	0	0	207	587	558	308	29	0	1	199	0	0	96	545	529	453	16	0	1	50	0	0	5
Trp53_E286K_4446	GGAGTCTTCCAGTGTGATGA	NGN	8	136	76	64	60	1	5	1	1	0	0	42	42	37	0	0	0	0	0	0	0	1792	1705	499	87	2	1	138	0	0	0	1537	1484	867	53	1	7	210	0	0	181	702	657	83	45	2	2	196	0	0	0	1367	1345	479	22	0	3	753	0	3	686	925	915	829	10	3	0	11	1	0	5	800	775	408	25	1	1	341	0	1	292	405	396	243	9	1	0	32	0	0	25	592	583	521	9	5	2	4	2	0	2	227	220	119	7	1	0	18	0	0	2	4	0	0	4	0	0	0	0	0	0	298	296	276	2	0	0	0	0	0	0	365	348	67	17	0	0	234	0	0	0	558	546	532	12	0	0	9	0	0	0	498	466	389	32	2	0	29	0	0	28
Trp53_E286K_4447	GAGTCTTCCAGTGTGATGAT	NGN	7	96	91	85	5	0	0	0	0	0	0	10	10	5	0	0	4	1	0	0	0	1307	1244	143	63	0	2	305	0	0	3	8	8	0	0	0	8	0	0	0	0	653	613	69	40	3	18	347	0	0	0	1100	1087	290	13	2	2	186	0	0	47	952	920	712	32	4	16	82	1	0	67	618	591	408	27	2	3	0	0	1	0	249	241	92	8	2	1	10	1	0	4	735	690	545	45	3	2	37	3	1	25	29	27	10	2	0	0	7	0	0	2	270	238	212	32	0	0	17	0	0	15	505	499	425	6	0	0	5	0	0	0	626	574	147	52	0	0	6	0	0	0	379	367	24	12	0	10	332	0	0	86	436	402	380	34	0	1	9	0	0	0
Trp53_E286K_4448	GTTCCAGTGTGATGATGGTA	NGN	3	194	194	181	0	0	1	1	0	0	0	516	490	284	26	8	1	13	0	0	0	1066	1032	204	34	0	9	544	0	0	0	1088	1039	414	49	1	2	37	0	1	16	673	667	204	6	1	1	447	0	0	33	1107	1084	176	23	4	1	837	0	0	408	675	636	150	39	8	17	447	7	15	418	647	629	568	18	4	1	6	1	0	0	353	348	120	5	1	6	210	0	6	192	816	791	233	25	1	1	1	0	0	1	4	2	0	2	0	1	1	0	0	1	8	3	0	5	0	0	3	0	0	0	576	543	463	33	0	0	61	0	0	0	397	379	26	18	0	0	0	0	0	0	392	383	49	9	0	0	332	0	0	0	864	814	719	50	1	0	60	0	0	0
Trp53_E287K_4545	GGGAGTCTTCCAGTGTGATG	NNG	9	174	166	153	8	0	0	8	0	0	0	238	233	75	5	0	0	55	0	0	1	797	744	197	53	0	0	521	0	0	24	1473	1371	476	102	5	15	852	3	10	825	1090	1016	89	74	0	3	54	0	0	0	1052	1029	557	23	2	2	62	0	0	12	988	950	530	38	4	3	347	2	1	312	611	585	437	26	3	1	53	0	0	27	298	283	74	15	2	4	198	1	1	181	719	704	488	15	2	2	45	2	0	43	64	58	54	6	0	1	1	0	0	0	923	904	309	19	1	0	70	1	0	0	568	519	460	49	1	11	13	0	0	1	226	226	171	0	0	0	0	0	0	0	389	382	84	7	0	1	296	0	0	107	1058	1030	939	28	0	0	0	0	0	0
Trp53_E287K_4546	GCTTCCAGTGTGATGATGGT	NNG	4	168	168	159	0	0	1	1	0	1	1	256	251	115	5	0	1	70	0	0	0	1688	1595	270	93	0	2	129	0	0	0	990	926	176	64	2	31	709	2	19	676	910	853	97	57	2	3	739	0	0	14	146	144	62	2	0	0	57	0	0	6	720	662	572	58	5	0	19	4	0	19	841	804	231	37	1	0	3	0	0	1	455	441	134	14	1	4	254	0	2	209	507	470	183	37	1	0	16	1	0	6	492	474	163	18	4	0	34	1	0	2	596	562	66	34	2	0	153	0	0	1	619	610	562	9	10	0	0	0	0	0	459	431	32	28	0	0	35	0	0	0	528	491	148	37	1	0	284	1	0	11	867	808	758	59	0	0	2	0	0	0
Trp53_E287K_4547	GCTCAAAGCTGTCCCGTCCC	NGN	3	200	185	175	15	0	1	0	0	0	0	165	161	85	4	0	0	72	0	0	8	1738	1584	117	154	2	11	1427	0	0	27	1564	1532	512	32	0	11	915	0	10	786	505	488	265	17	0	6	209	0	1	188	317	291	275	26	0	0	6	0	0	0	757	726	636	31	1	2	1	0	0	1	865	832	528	33	4	3	97	1	0	72	286	274	118	12	0	0	50	0	0	7	745	715	227	30	1	2	462	0	1	432	316	310	40	6	2	0	64	0	0	0	298	280	77	18	0	0	131	0	0	3	771	731	647	40	0	16	46	0	0	2	385	366	72	19	0	0	186	0	0	0	368	352	58	16	0	0	1	0	0	0	1007	911	822	96	0	1	13	0	0	0
Trp53_G105D_4529	GCCTCAAAGCTGTCCCGTCC	NNG	4	301	278	254	23	1	0	3	0	0	0	333	316	122	17	7	2	16	0	0	0	747	734	352	13	0	0	353	0	0	318	1002	984	327	18	0	7	177	0	0	34	624	606	66	18	3	12	515	2	11	438	34	34	7	0	0	0	27	0	0	16	851	818	332	33	9	10	409	7	10	340	420	394	164	26	3	1	19	1	0	7	259	243	102	16	0	1	129	0	0	51	564	531	150	33	3	11	348	0	11	313	257	254	49	3	5	3	121	0	0	0	417	400	175	17	6	0	205	0	0	10	911	886	837	25	0	0	1	0	0	1	524	524	44	0	11	0	435	0	0	42	519	483	105	36	0	0	13	0	0	0	372	372	203	0	0	0	135	0	0	72
Trp53_G105D_4530	GATTTTCTTCTTCTGTACGG	NGN	9	369	364	333	5	2	2	0	1	0	0	430	406	158	24	3	0	228	2	0	7	879	863	95	16	3	10	753	2	9	698	1310	1255	297	55	3	12	901	0	12	421	668	469	331	199	1	81	4	0	0	0	2535	2398	734	137	0	4	121	0	0	7	435	406	280	29	1	0	0	1	0	0	830	811	354	19	1	5	417	0	2	387	302	296	158	6	0	1	21	0	0	5	639	628	254	11	5	1	328	2	1	277	242	240	78	2	1	3	151	0	0	4	749	728	137	21	0	0	60	0	0	0	717	699	653	18	0	0	2	0	0	0	528	508	472	20	0	0	21	0	0	5	396	396	288	0	0	0	16	0	0	0	470	454	444	16	0	0	0	0	0	0
Trp53_G105D_4531	GTTTTCTTCTTCTGTACGGC	NGN	8	322	316	290	6	0	2	4	0	1	1	258	237	171	21	1	1	57	0	1	45	951	629	427	322	2	138	16	0	0	0	998	991	571	7	2	1	63	0	0	13	397	397	384	0	0	2	1	0	0	0	1711	1690	261	21	4	3	548	0	0	0	436	436	390	0	0	1	5	0	0	1	647	635	166	12	1	2	446	1	0	398	41	38	19	3	0	0	9	0	0	6	444	411	135	33	3	6	43	0	0	11	340	312	34	28	0	1	36	0	0	0	686	652	102	34	0	1	542	0	0	2	929	848	750	81	1	0	60	1	0	0	461	433	149	28	0	20	262	0	19	142	444	432	59	12	0	0	0	0	0	0	491	478	99	13	0	0	373	0	0	123
Trp53_G105D_4532	GAATTTTCTTCTTCTGTACG	NNG	10	301	280	259	21	0	1	4	0	0	0	227	208	69	19	0	4	133	0	4	117	639	631	597	8	1	1	0	0	0	0	95	95	46	0	0	0	27	0	0	13	748	736	635	12	2	3	6	0	1	5	1078	1014	155	64	31	1	580	0	0	1	714	669	527	45	1	2	45	1	0	26	630	613	165	17	1	15	373	1	10	293	2	2	2	0	0	0	0	0	0	0	494	472	148	22	0	2	275	0	0	114	377	356	18	21	7	2	323	0	0	9	398	393	254	5	0	0	135	0	0	134	365	351	188	14	0	1	78	0	0	49	334	334	205	0	4	0	39	4	0	0	479	465	122	14	0	1	224	0	0	0	532	487	36	45	0	2	447	0	0	9
Trp53_G199E_4471	GGAAATTTTCTTCTTCTGTA	NGN	9	198	178	143	20	0	0	27	0	0	14	269	178	132	91	1	32	0	0	0	0	1509	1478	1205	31	1	1	18	0	0	0	5	0	0	5	0	0	0	0	0	0	852	813	729	39	0	0	60	0	0	0	1127	1077	262	50	4	6	765	0	1	29	748	708	206	40	3	4	0	0	0	0	498	479	154	19	2	0	41	0	0	4	67	62	46	5	0	3	8	0	0	8	424	418	240	6	1	0	30	0	0	4	155	151	68	4	1	0	79	1	0	68	392	382	61	10	0	2	317	0	0	297	448	424	407	24	0	0	0	0	0	0	412	412	231	0	0	9	0	0	0	0	463	443	96	20	4	0	342	4	0	21	487	468	57	19	19	1	390	0	0	203
Trp53_G199E_4472	GAAATTTTCTTCTTCTGTAC	NGN	8	214	202	194	12	0	0	3	0	0	0	102	102	92	0	1	1	0	0	0	0	1194	1163	989	31	1	1	126	0	1	2	433	379	330	54	0	0	29	0	0	28	807	782	681	25	0	0	45	0	0	16	1787	1713	249	74	3	4	187	0	2	0	627	615	417	12	2	5	44	1	0	27	521	505	185	16	5	6	272	2	6	167	6	4	2	2	0	0	2	0	0	2	39	35	21	4	0	0	3	0	0	0	176	170	9	6	1	2	156	0	2	142	94	69	56	25	3	6	0	0	0	0	374	366	62	8	8	0	293	0	0	50	306	292	136	14	0	0	7	0	0	0	754	742	701	12	0	0	13	0	0	7	534	512	222	22	0	0	278	0	0	5
Trp53_G199E_4473	GGGAAATTTTCTTCTTCTGT	NNG	10	213	199	66	14	0	0	129	0	0	33	315	310	283	5	0	1	0	0	0	0	1032	1000	856	32	2	2	72	0	0	45	23	9	4	14	0	0	5	0	0	5	725	689	638	36	0	1	1	0	0	0	1673	1604	116	69	0	7	1475	0	0	23	333	320	156	13	0	1	2	0	1	0	521	509	305	12	2	2	25	0	1	3	662	641	242	21	6	1	38	6	0	0	10	3	0	7	0	2	1	0	0	0	191	133	85	58	0	31	2	0	0	0	63	60	57	3	0	0	0	0	0	0	365	344	14	21	0	1	329	0	0	5	429	413	66	16	0	0	345	0	0	260	487	481	65	6	0	1	413	0	1	210	448	430	61	18	0	0	3	0	0	1
Trp53_G199E_4474	GGTTGCCCTGGTAAGTTTTT	NGN	5	187	177	45	10	1	3	124	0	0	2	221	218	205	3	0	0	11	0	0	0	1179	1138	1104	41	1	6	0	0	0	0	2383	2278	596	105	3	6	154	0	0	0	1124	1067	938	57	1	2	72	0	0	1	1012	978	581	34	1	8	334	0	1	295	766	745	282	21	4	5	438	2	2	412	88	82	45	6	0	0	15	0	0	13	377	362	50	15	8	2	72	0	0	4	123	123	105	0	0	0	12	0	0	10	109	106	98	3	1	1	0	1	0	0	190	186	162	4	0	0	0	0	0	0	604	561	138	43	0	1	417	0	0	218	406	387	209	19	0	12	79	0	11	78	530	523	208	7	0	0	45	0	0	14	394	390	57	4	0	0	0	0	0	0
Trp53_G199E_4475	GTGCCCTGGTAAGTTTTTTG	NGN	3	262	248	107	14	3	1	130	2	0	66	278	253	243	25	0	0	3	0	0	2	1594	1494	1285	100	0	3	127	0	1	0	1322	1272	132	50	1	10	281	0	0	0	1593	1460	1349	133	0	7	0	0	2	0	1352	1293	96	59	2	1	1167	1	0	1056	478	469	156	9	5	13	281	1	10	254	1	0	0	1	0	0	0	0	0	0	281	272	54	9	1	2	136	0	0	1	11	0	0	11	0	0	0	0	0	0	264	257	227	7	0	0	2	0	0	0	304	291	260	13	1	0	18	0	0	0	429	417	195	12	0	1	202	0	0	15	402	377	95	25	1	0	181	0	0	1	761	744	396	17	1	0	0	0	0	0	372	364	290	8	0	0	0	0	0	0
Trp53_G199E_4476	GAGTTGCCCTGGTAAGTTTT	NNG	6	187	185	94	2	1	0	73	0	0	1	294	292	280	2	1	0	0	0	0	0	2126	2083	1890	43	3	4	1	0	1	1	1158	1126	179	32	0	6	591	0	0	5	1406	1270	1191	136	0	7	10	0	5	0	1098	759	524	339	9	171	10	0	0	0	500	482	131	18	3	5	316	0	4	249	76	76	59	0	2	0	2	0	0	1	358	326	91	32	0	2	219	0	0	0	1024	999	381	25	2	8	59	0	2	8	333	324	272	9	0	1	35	0	0	0	204	198	172	6	0	3	13	0	0	9	496	489	60	7	0	0	2	0	0	1	286	275	47	11	0	0	220	0	0	0	520	489	182	31	0	0	45	0	0	0	439	428	85	11	0	0	0	0	0	0
Trp53_G245D_4401	GTTGCCCTGGTAAGTTTTTT	NNG	4	99	98	50	1	1	0	0	0	0	0	389	367	325	22	2	2	12	2	0	1	1941	1844	1745	97	1	1	31	0	0	0	981	920	238	61	0	14	653	0	0	7	1318	1233	1125	85	0	3	37	0	1	0	787	768	722	19	1	6	1	0	0	0	352	342	135	10	4	1	33	2	0	1	13	12	9	1	0	0	3	0	0	0	472	450	65	22	2	3	49	2	0	1	633	611	76	22	1	2	121	0	0	0	311	300	260	11	1	0	9	1	0	3	292	278	255	14	0	0	0	0	0	0	578	567	79	11	0	1	14	0	0	13	347	323	22	24	0	0	257	0	0	141	496	488	134	8	0	15	335	0	14	282	579	575	121	4	0	1	295	0	0	0
Trp53_G245S_4368	GTACAAATTTCCTTCCACCC	NGN	10	143	136	63	7	1	0	0	1	0	0	511	495	458	16	0	3	0	0	1	0	2309	2088	1935	221	0	3	50	0	3	0	1670	1588	189	82	2	3	170	0	0	8	617	594	269	23	0	0	186	0	0	112	1374	1321	1157	53	1	0	5	0	0	0	483	458	171	25	0	11	238	0	8	122	1380	1307	464	73	3	2	91	0	1	0	579	524	51	55	2	3	449	0	0	12	410	390	52	20	5	1	206	0	0	3	294	293	268	1	2	0	0	2	0	0	798	760	659	38	1	0	67	0	0	1	418	390	288	28	0	0	0	0	0	0	4937	4928	2331	9	0	7	2497	0	4	2160	635	611	440	24	0	0	49	0	0	46	1	1	0	0	0	0	0	0	0	0
Trp53_G245S_4369	GACAAATTTCCTTCCACCCG	GAT	9	111	98	76	13	3	0	3	0	0	0	375	362	340	13	2	1	2	2	0	0	1014	955	534	59	1	3	194	1	0	106	1808	1742	72	66	10	10	1640	0	1	26	759	737	713	22	1	2	6	1	2	0	1464	1384	1234	80	1	4	94	0	1	5	379	370	223	9	0	0	18	0	0	2	700	674	66	26	0	10	138	0	0	1	284	277	158	7	1	1	99	0	1	88	499	480	139	19	0	0	324	0	0	3	443	421	340	22	1	1	35	0	0	2	758	747	693	11	3	0	1	0	0	0	530	516	88	14	0	0	8	0	0	0	529	446	402	83	1	0	8	0	0	7	614	583	111	31	0	0	144	0	0	7	644	613	131	31	0	0	465	0	0	13
Trp53_G245S_4370	GATTTCCTTCCACCCGGATA	NGN	5	121	115	37	6	0	0	2	0	0	0	454	427	399	27	1	0	6	1	0	0	1386	1348	1307	38	1	2	0	0	1	0	1188	1135	618	53	2	14	467	1	13	438	647	614	55	33	0	7	551	0	0	120	1259	1214	1045	45	5	1	90	0	1	53	53	49	24	4	0	0	10	0	0	6	616	599	84	17	4	1	296	0	0	1	249	225	32	24	0	0	188	0	0	158	916	891	143	25	3	0	60	1	0	0	598	583	502	15	0	0	4	0	0	0	1161	1103	1038	58	0	1	21	0	1	0	414	409	102	5	0	0	221	0	0	0	390	390	99	0	0	1	0	0	0	0	394	372	85	22	0	4	228	0	4	27	731	717	671	14	1	0	22	1	0	12
Trp53_G279E_4507	GTTTCCTTCCACCCGGATAA	GAT	4	111	107	49	4	0	0	35	0	0	0	266	252	175	14	0	1	49	0	0	28	1164	1127	78	37	11	0	1035	10	0	222	905	890	52	15	2	8	826	1	7	727	636	626	31	10	10	5	574	0	0	9	1380	1315	1272	65	3	1	3	0	1	1	7	4	0	3	0	0	0	0	0	0	662	634	187	28	1	2	424	0	0	21	349	262	155	87	1	79	1	0	0	0	958	918	82	40	0	2	819	0	0	17	492	464	420	28	0	2	6	0	1	2	854	782	689	72	0	13	19	0	0	0	575	570	62	5	5	1	482	0	1	35	389	362	74	27	0	0	286	0	0	233	566	553	145	13	0	0	408	0	0	206	553	521	136	32	0	1	382	0	1	201
Trp53_H179Y_4429	GAATTTCCTTCCACCCGGAT	NNG	6	223	214	65	9	1	1	133	0	0	5	294	284	272	10	0	4	0	0	0	0	1191	1159	21	32	0	0	1138	0	0	17	1205	881	661	324	0	146	4	0	0	0	771	741	90	30	4	1	617	3	0	264	2595	2346	2106	249	3	4	129	1	2	0	102	97	72	5	3	0	10	2	0	9	944	896	150	48	8	5	95	0	0	0	227	223	209	4	2	2	1	1	0	0	451	435	247	16	0	1	167	0	1	155	438	407	346	31	1	2	17	1	2	0	301	294	187	7	0	0	72	0	0	44	668	657	604	11	0	0	30	0	0	9	261	234	104	27	0	1	127	0	1	110	4562	4521	2604	41	33	4	1794	30	4	1515	631	626	363	5	0	6	54	0	0	4
Trp53_H179Y_4430	GTTCCTTCCACCCGGATAAG	NNG	3	258	252	237	6	0	0	8	0	0	0	324	310	109	14	2	0	197	2	0	35	1410	1324	121	86	9	0	1190	7	0	589	974	967	879	7	8	1	6	0	0	0	678	639	179	39	10	2	407	9	0	12	2577	2467	2210	110	2	5	3	1	1	1	15	13	7	2	0	0	6	0	0	4	1133	1073	56	60	0	1	996	0	0	35	485	471	416	14	2	6	4	1	1	3	533	512	51	21	1	6	449	0	5	368	270	259	125	11	1	1	56	1	0	29	627	607	586	20	0	0	0	0	0	0	658	605	218	53	1	1	376	0	1	233	492	421	75	71	2	0	21	0	0	0	575	550	513	25	0	0	18	0	0	17	812	787	419	25	0	0	11	0	0	0
Trp53_H179Y_4432	GCGGTTCATGCCCCCCATGC	NGN	10	240	224	136	16	1	0	81	1	0	34	305	278	130	27	0	3	141	0	0	16	1091	1028	345	63	1	0	638	1	0	22	1446	1381	1179	65	1	3	23	0	1	0	719	707	134	12	0	1	3	0	0	0	2955	2871	2725	84	0	4	10	0	2	0	1236	1188	432	48	2	4	151	1	1	9	447	444	224	3	1	1	189	0	1	166	572	544	429	28	3	0	75	2	0	3	377	242	171	135	1	47	2	0	1	0	270	266	239	4	0	2	6	0	0	0	314	286	78	28	0	1	203	0	0	42	606	570	258	36	0	0	64	0	0	10	318	311	96	7	0	0	0	0	0	0	273	271	51	2	0	0	23	0	0	0	520	490	177	30	1	3	53	1	0	8
Trp53_H193Y_4504	GGGTTCATGCCCCCCATGCA	NGN	10	162	160	114	2	1	2	5	0	1	0	448	427	175	21	4	0	240	4	0	115	1058	979	125	79	0	0	1	0	0	0	1296	1284	1123	12	1	8	112	0	1	8	800	751	91	49	0	1	1	0	0	1	2632	2399	2249	233	1	8	7	1	6	0	686	658	73	28	3	1	114	1	0	0	445	430	40	15	0	5	377	0	3	331	416	403	339	13	1	1	12	1	0	3	276	268	241	8	0	8	4	0	1	0	260	250	22	10	1	3	220	0	3	36	396	381	38	15	0	1	341	0	0	12	777	752	370	25	0	0	2	0	0	0	397	376	90	21	25	11	243	0	0	0	321	290	69	31	0	0	219	0	0	204	433	380	109	53	0	0	266	0	0	217
Trp53_H193Y_4505	GTTCATGCCCCCCATGCAGG	NGN	8	246	236	161	10	1	0	2	0	0	0	317	303	182	14	1	2	102	0	0	7	1292	1202	88	90	1	6	2	0	0	0	1206	1127	957	79	1	1	101	0	1	37	587	572	351	15	2	0	0	0	0	0	1408	1301	861	107	6	1	246	2	0	160	467	450	63	17	9	3	202	4	0	0	589	408	303	181	0	74	2	0	1	1	449	423	387	26	3	1	0	2	0	0	622	603	548	19	2	0	3	0	0	0	218	215	11	3	1	0	203	0	0	2	340	325	72	15	3	5	232	3	3	120	570	549	187	21	0	0	51	0	0	7	446	387	72	59	0	0	28	0	0	0	329	316	138	13	5	0	169	5	0	164	565	523	362	42	0	0	65	0	0	54
Trp53_H193Y_4506	GGTTCATGCCCCCCATGCAG	NNG	9	183	177	99	6	0	0	18	0	0	0	166	166	62	0	2	0	0	1	0	0	1115	1065	603	50	0	1	26	0	1	10	1306	1284	1239	22	8	2	2	1	0	0	895	849	173	46	0	0	17	0	0	10	1405	1367	1295	38	1	3	29	1	1	0	616	590	178	26	3	1	376	1	0	7	398	389	365	9	0	1	1	0	0	0	579	536	419	43	4	2	49	1	1	3	710	700	555	10	2	0	91	1	0	9	337	317	33	20	1	1	280	0	0	141	302	283	125	19	0	1	142	0	0	3	544	527	201	17	0	0	313	0	0	251	613	566	81	47	0	0	18	0	0	0	644	600	192	44	0	0	0	0	0	0	476	417	146	59	3	0	138	0	0	0
Trp53_L194F_4521	GTCCCAGGGCAGGCACAAAC	NNG	3	210	209	87	1	1	7	109	1	4	88	206	199	85	7	0	5	3	0	0	0	1208	1074	116	134	0	2	13	0	0	0	2137	1972	1742	165	4	3	141	0	1	0	852	794	111	58	3	0	466	0	0	1	1232	1199	131	33	1	0	1055	0	0	206	834	790	115	44	3	2	63	0	0	0	833	789	686	44	2	0	5	0	0	0	730	712	623	18	0	1	0	0	0	0	548	508	439	40	1	2	14	0	1	7	268	253	70	15	0	0	162	0	0	9	486	470	72	16	1	0	0	0	0	0	703	652	431	51	0	0	61	0	0	45	563	551	414	12	0	0	108	0	0	7	554	521	222	33	0	8	21	0	0	0	474	444	139	30	1	1	276	0	0	5
Trp53_M237I_4349	GCCACCATGAGCGCTGCTCC	GAT	5	304	294	237	10	5	3	13	3	0	10	154	138	94	16	1	0	1	0	0	1	1053	1023	167	30	0	0	611	0	0	1	2606	2496	2285	110	2	6	4	0	2	3	1081	1034	105	47	13	1	909	0	0	61	948	925	22	23	0	2	895	0	0	25	795	762	47	33	1	7	694	0	0	16	1046	1027	858	19	3	1	124	0	0	4	607	575	502	32	3	1	1	1	0	0	583	554	502	29	6	1	0	0	0	0	210	200	39	10	0	0	1	0	0	0	859	827	71	32	0	13	13	0	0	0	598	562	220	36	0	1	114	0	0	6	495	450	395	45	0	0	11	0	0	0	434	415	122	19	0	0	281	0	0	0	540	516	78	24	0	1	426	0	1	251
Trp53_M237I_4350	GACCATGAGCGCTGCTCCGA	NGN	3	225	218	83	7	0	0	55	0	0	2	198	190	61	8	1	1	3	0	0	0	1698	1640	217	58	22	2	1373	1	0	96	1785	1728	1631	57	0	5	32	0	3	0	1219	1197	1001	22	1	6	62	1	2	20	1413	1306	150	107	16	0	1123	16	0	574	448	437	216	11	3	3	181	2	3	170	784	759	623	25	8	3	35	4	1	10	683	626	534	57	2	0	18	0	0	0	957	906	744	51	5	3	63	4	0	2	234	229	20	5	1	1	1	0	0	0	464	446	317	18	0	0	2	0	0	0	453	442	105	11	0	1	297	0	0	5	369	354	114	15	0	1	126	0	0	0	467	455	205	12	0	0	14	0	0	0	2751	2718	1522	33	13	11	1110	13	10	880
Trp53_M237I_4351	GCACCATGAGCGCTGCTCCG	NNG	4	150	135	73	15	1	0	49	0	0	5	203	193	95	10	0	0	73	0	0	0	1979	1879	1685	100	3	4	82	0	1	36	2242	2032	1874	210	4	3	68	1	1	1	995	983	227	12	12	1	723	5	0	342	1545	1519	579	26	16	2	854	0	1	33	447	439	49	8	0	3	378	0	1	317	715	701	633	14	6	6	0	1	0	0	372	336	209	36	4	0	62	0	0	34	1384	1300	1126	84	4	5	2	2	2	2	196	181	137	15	0	1	0	0	0	0	860	844	125	16	1	0	13	0	0	1	475	472	97	3	3	1	368	3	1	266	171	170	101	1	0	0	52	0	0	0	564	552	130	12	0	0	28	0	0	0	696	691	639	5	0	1	0	0	0	0
Trp53_M237I_4352	GCCAGCATCTTATCCGGGTG	GAA	5	237	220	94	17	0	2	123	0	1	70	1	1	0	0	0	0	0	0	0	0	44	0	0	44	0	0	0	0	0	0	1082	1008	688	74	0	3	176	0	0	53	825	804	448	21	1	0	100	1	0	9	1194	1105	115	89	0	1	2	0	0	0	551	361	242	190	5	84	5	1	0	0	913	869	716	44	7	0	49	2	0	5	383	374	349	9	1	1	0	1	0	0	985	959	826	26	4	9	16	1	0	1	251	243	45	8	2	1	2	0	0	0	658	619	108	39	0	0	380	0	0	7	2574	2547	1386	27	1	9	1089	0	3	911	456	443	55	13	0	0	386	0	0	0	621	604	386	17	0	2	145	0	0	0	414	401	110	13	0	1	9	0	0	5
Trp53_M237I_4353	GAGCATCTTATCCGGGTGGA	NGN	3	214	207	134	7	0	3	56	0	3	49	431	416	195	15	4	1	203	0	0	19	1737	1714	385	23	11	2	1286	7	1	705	1313	1270	1229	43	2	1	11	0	1	0	914	877	387	37	1	3	16	0	0	0	1476	1412	152	64	1	1	0	0	0	0	270	261	238	9	3	2	1	0	1	0	1252	1190	998	62	7	3	1	3	1	1	307	281	36	26	0	0	240	0	0	64	875	845	712	30	2	5	35	1	4	2	278	272	46	6	0	1	129	0	0	0	862	819	184	43	8	1	607	0	0	34	575	543	518	32	0	0	4	0	0	0	387	386	272	1	0	0	0	0	0	0	507	494	435	13	1	0	32	1	0	1	509	509	220	0	0	0	273	0	0	255
Trp53_M237I_4354	GCAGCATCTTATCCGGGTGG	NNG	4	239	237	231	2	0	2	0	0	2	0	435	422	391	13	1	0	11	1	0	10	1291	1225	682	66	2	3	103	0	1	15	1265	1234	175	31	5	1	1052	2	0	322	796	775	234	21	1	4	60	0	0	0	1346	1321	765	25	1	2	38	1	1	6	676	661	592	15	1	5	3	0	2	0	1198	1146	1026	52	1	2	19	0	0	0	355	329	22	26	5	0	300	0	0	2	617	605	366	12	3	2	113	1	1	76	353	348	84	5	3	1	244	0	1	20	1569	1549	1423	20	1	0	93	0	0	47	491	466	115	25	2	0	28	0	0	1	397	365	111	32	0	18	114	0	0	0	392	327	197	65	0	0	111	0	0	0	270	257	99	13	0	0	153	0	0	139
Trp53_M237I_4355	GGCATCTTATCCGGGTGGAA	NGN	5	211	202	90	9	0	1	1	0	1	0	335	334	200	1	1	1	125	1	0	78	1521	1495	694	26	0	2	12	0	0	5	1344	1268	35	76	1	4	1228	0	0	16	746	706	123	40	8	0	554	0	0	448	1450	1430	119	20	2	0	11	0	0	0	768	756	610	12	1	2	86	0	0	2	1248	1145	972	103	2	14	42	1	0	0	455	435	57	20	5	0	364	4	0	167	664	643	586	21	0	3	12	0	1	2	501	489	446	12	1	3	15	1	3	10	3	2	1	1	1	0	0	0	0	0	463	441	144	22	0	0	295	0	0	273	571	530	85	41	0	0	442	0	0	0	315	302	248	13	0	0	47	0	0	0	714	695	189	19	5	0	0	0	0	0
Trp53_M237I_4356	GCTATTACACATGTACTTGT	NGN	9	170	168	86	2	5	2	74	2	2	70	293	275	209	18	1	3	17	0	0	1	1023	1006	261	17	0	2	105	0	0	5	1597	1493	230	104	16	0	1231	14	0	643	972	958	634	14	4	2	122	3	0	112	1199	1132	225	67	6	2	617	0	0	0	692	682	599	10	5	0	25	2	0	20	765	722	420	43	3	5	187	0	0	76	453	429	126	24	2	0	281	0	0	23	586	558	71	28	4	0	477	1	0	101	1	0	0	1	0	0	0	0	0	0	800	786	213	14	4	4	552	0	3	289	197	184	73	13	0	0	110	0	0	109	430	364	163	66	0	14	149	0	0	0	343	343	41	0	0	0	300	0	0	19	342	342	153	0	0	0	6	0	0	0
Trp53_M246I_4522	GATTACACATGTACTTGTAG	NGN	7	81	79	33	2	0	0	44	0	0	39	319	310	199	9	0	1	1	0	0	0	1281	1219	279	62	1	2	912	0	1	684	1488	1424	488	64	2	0	860	1	0	33	678	673	124	5	1	3	196	0	0	18	2198	2089	284	109	12	5	1769	2	0	107	602	586	535	16	1	5	2	0	1	2	750	730	658	20	1	0	12	0	0	0	241	233	50	8	0	1	0	0	0	0	560	541	33	19	2	6	498	1	0	17	404	385	96	19	1	1	277	1	0	134	774	748	367	26	0	0	68	0	0	14	699	673	150	26	0	0	1	0	0	1	507	478	175	29	0	1	296	0	0	39	497	497	372	0	0	0	0	0	0	0	454	444	135	10	0	1	297	0	0	0
Trp53_P151S_4379	GTTACACATGTACTTGTAGT	NGN	6	194	184	96	10	0	2	1	0	1	0	227	221	106	6	1	0	27	0	0	0	1889	1810	1261	79	1	1	128	0	1	106	1313	1247	158	66	1	1	16	0	0	0	775	730	162	45	14	0	501	0	0	42	2234	2193	1888	41	2	7	164	1	1	65	959	883	721	76	3	2	58	1	0	1	657	588	78	69	1	1	494	0	0	101	312	299	46	13	0	1	4	0	0	1	742	711	85	31	5	2	608	3	0	266	311	299	182	12	4	0	30	1	0	4	846	834	398	12	0	0	6	0	0	0	472	472	209	0	0	0	0	0	0	0	308	277	81	31	0	1	130	0	0	4	507	491	219	16	14	0	206	0	0	0	477	466	196	11	0	0	43	0	0	0
Trp53_P151S_4380	GTACACATGTACTTGTAGTG	GAT	5	129	119	81	10	1	0	0	1	0	0	309	290	157	19	0	11	108	0	8	82	1251	1222	264	29	1	1	377	0	0	17	1317	1224	58	93	2	1	0	0	0	0	835	813	183	22	4	7	613	2	6	436	37	37	37	0	0	0	0	0	0	0	1385	1330	1134	55	7	1	3	7	0	1	654	624	27	30	2	0	583	0	0	11	280	271	194	9	2	0	4	1	0	1	780	736	258	44	3	3	425	0	0	11	324	320	188	4	1	2	4	0	0	0	572	553	202	19	0	0	41	0	0	0	610	581	110	29	2	7	460	0	0	0	445	417	148	28	0	16	225	0	0	36	644	598	166	46	0	0	425	0	0	0	650	633	171	17	0	1	12	0	0	0
Trp53_P151S_4381	GCACATGTACTTGTAGTGGA	NGN	3	193	176	75	17	0	0	96	0	0	0	365	358	313	7	0	1	3	0	1	2	1208	1093	157	115	1	1	825	0	1	65	1347	1338	776	9	2	0	3	0	0	1	872	840	416	32	4	0	383	1	0	372	2311	2284	650	27	23	3	1560	8	1	860	972	940	840	32	6	0	2	3	0	0	1040	964	95	76	29	0	817	27	0	347	376	363	64	13	3	4	11	0	0	0	456	448	44	8	3	0	1	0	0	0	270	264	87	6	0	3	26	0	1	1	806	784	200	22	1	1	560	0	0	448	487	477	153	10	0	0	41	0	0	0	340	330	72	10	0	14	243	0	12	172	598	579	256	19	0	1	242	0	0	0	431	430	293	1	0	0	67	0	0	0
Trp53_P151S_4382	GGCTATTACACATGTACTTG	NNG	10	151	145	87	6	0	1	4	0	0	0	297	284	141	13	0	2	63	0	1	6	1248	1219	241	29	4	13	940	2	10	539	1528	1474	176	54	3	1	42	0	0	0	1128	1012	928	116	2	4	11	2	0	11	1393	1304	698	89	0	5	154	0	0	27	984	914	801	70	4	6	9	3	0	0	661	616	187	45	1	3	390	0	0	16	316	310	41	6	0	0	188	0	0	2	548	497	45	51	2	1	1	0	0	0	259	245	61	14	0	2	171	0	2	135	814	779	530	35	3	0	50	3	0	44	726	678	164	48	0	0	25	0	0	1	250	247	70	3	1	0	71	0	0	0	523	480	107	43	0	0	369	0	0	6	686	675	622	11	15	0	20	0	0	0
Trp53_P151S_4383	GTATTACACATGTACTTGTA	NNG	8	230	226	112	4	2	2	0	2	0	0	218	204	107	14	6	0	78	0	0	7	1202	1144	671	58	4	0	426	2	0	401	1364	1242	239	122	13	0	673	0	0	0	796	762	226	34	3	3	7	0	1	0	1940	1859	968	81	1	4	1	0	0	0	618	597	354	21	2	4	115	0	0	50	534	500	71	34	3	0	1	0	0	0	495	479	66	16	5	1	400	0	0	26	477	451	339	26	1	0	0	1	0	0	417	405	280	12	1	1	43	0	1	28	472	462	179	10	0	2	121	0	0	8	586	547	333	39	0	2	174	0	0	10	377	366	273	11	0	0	10	0	0	10	273	252	62	21	0	0	160	0	0	0	535	510	286	25	0	0	113	0	0	12
Trp53_P151S_4384	GACACATGTACTTGTAGTGG	NNG	4	231	224	159	7	0	1	30	0	1	0	318	302	136	16	7	11	131	7	10	78	1512	1451	1365	61	3	2	2	2	0	1	1	1	0	0	0	1	0	0	0	0	898	858	159	40	0	7	687	0	7	623	1547	1514	463	33	10	6	188	0	0	1	627	611	543	16	3	0	5	3	0	1	605	567	51	38	1	0	4	0	0	0	605	591	510	14	1	1	26	0	1	18	475	471	87	4	1	1	1	0	0	0	367	354	83	13	2	1	90	0	1	0	523	497	154	26	3	0	291	0	0	19	535	532	459	3	0	0	14	0	0	0	345	332	223	13	0	12	46	0	0	10	669	605	128	64	0	1	441	0	0	42	230	208	183	22	0	0	22	0	0	0
Trp53_P151S_4385	GGCGGTTCATGCCCCCCATG	NNG	7	208	205	183	3	1	0	11	0	0	0	265	254	199	11	0	3	42	0	3	41	1154	1120	266	34	1	2	37	0	0	0	2291	2254	326	37	35	14	1861	2	9	126	478	475	137	3	0	0	328	0	0	296	1739	1695	395	44	1	8	1232	0	5	941	663	627	88	36	0	0	529	0	0	127	532	501	307	31	0	1	1	0	0	0	7	5	4	2	0	0	1	0	0	0	710	664	132	46	0	0	361	0	0	0	269	258	70	11	6	4	162	0	0	9	587	576	169	11	7	1	390	6	0	214	351	337	135	14	0	0	149	0	0	12	744	738	670	6	0	0	28	0	0	0	461	440	183	21	5	2	249	0	0	131	456	435	76	21	1	0	338	0	0	0
Trp53_P152L_4444	GAGCGCCACACCTCCAGCTG	NGN	10	117	115	85	2	0	0	22	0	0	1	446	420	389	26	6	2	1	0	0	0	1274	1249	328	25	11	13	866	11	10	772	2375	2274	1997	101	1	2	152	0	0	81	1126	1033	208	93	0	3	13	0	1	0	2179	2114	1287	65	1	5	341	0	1	245	584	536	36	48	2	2	495	0	0	10	522	503	84	19	1	1	3	0	0	2	519	505	137	14	2	0	350	1	0	161	5	3	2	2	0	0	1	0	0	0	334	322	117	12	0	0	194	0	0	125	1488	1457	856	31	11	6	549	10	4	500	246	242	205	4	0	0	30	0	0	0	426	395	32	31	0	0	0	0	0	0	504	494	224	10	0	1	96	0	0	0	454	429	311	25	0	0	1	0	0	1
Trp53_P152L_4445	GCGCCACACCTCCAGCTGGG	NGN	8	66	63	56	3	0	0	3	0	0	0	355	330	125	25	0	0	9	0	0	0	836	804	298	32	0	8	483	0	7	439	1741	1683	445	58	11	2	1197	2	1	548	934	906	378	28	0	0	2	0	0	0	1406	1358	314	48	1	2	460	0	0	31	832	797	92	35	6	2	673	4	2	363	596	570	100	26	1	0	319	1	0	0	384	370	252	14	0	4	17	0	1	4	830	806	108	24	9	2	674	0	0	51	405	386	224	19	1	0	145	1	0	133	877	821	765	56	1	1	5	0	0	4	443	406	40	37	2	0	352	0	0	0	369	369	107	0	0	0	0	0	0	0	407	388	256	19	14	0	8	0	0	0	481	439	198	42	10	6	142	0	0	0
Trp53_P278L_4340	GCACACCTCCAGCTGGGAGC	NGN	5	119	109	45	10	1	0	59	0	0	2	340	316	143	24	3	6	163	3	6	156	1597	1564	376	33	1	1	14	0	0	0	1335	1309	724	26	7	4	155	2	1	25	947	932	145	15	0	10	762	0	0	0	1399	1336	329	63	2	2	860	0	1	45	674	658	259	16	6	2	351	1	0	23	7	0	0	7	0	0	0	0	0	0	471	464	259	7	2	1	2	0	1	0	959	920	817	39	3	0	35	2	0	27	348	340	315	8	1	2	2	0	0	1	406	395	99	11	5	0	9	0	0	0	431	424	308	7	0	0	0	0	0	0	603	573	163	30	0	13	325	0	13	130	409	358	229	51	0	1	59	0	0	9	764	737	246	27	14	1	470	0	0	25
Trp53_P278L_4341	GCACCTCCAGCTGGGAGCCG	NGN	3	221	217	134	4	0	4	0	0	0	0	133	130	62	3	3	0	62	0	0	55	1498	1475	542	23	1	2	17	0	2	0	1356	1319	612	37	3	4	2	0	1	0	976	933	161	43	1	3	111	0	0	0	1387	1337	351	50	3	1	973	2	0	457	430	405	81	25	0	0	2	0	0	0	861	839	124	22	3	3	667	0	0	49	471	454	152	17	2	1	50	1	0	0	922	900	304	22	3	0	571	3	0	276	323	314	61	9	0	0	17	0	0	0	826	794	257	32	7	4	507	7	3	471	416	391	150	25	0	1	83	0	0	0	473	452	116	21	0	0	0	0	0	0	778	754	624	24	0	0	1	0	0	0	626	573	186	53	1	0	312	1	0	0
Trp53_P278L_4342	GGCGCCACACCTCCAGCTGG	NNG	9	123	115	65	8	0	2	18	0	0	0	254	242	128	12	2	1	1	0	0	0	1264	1198	160	66	10	2	1005	0	1	0	1492	1474	431	18	2	5	137	0	0	0	1196	1157	201	39	1	2	25	0	0	0	1639	1614	920	25	6	13	602	3	12	576	567	551	77	16	0	2	1	0	0	0	1238	1207	1054	31	4	4	75	2	0	46	382	367	85	15	4	0	269	2	0	207	704	686	496	18	3	2	19	0	0	2	280	268	108	12	0	5	143	0	5	131	589	567	188	22	3	0	374	2	0	346	610	596	135	14	1	1	455	0	0	18	455	440	330	15	0	0	78	0	0	0	624	608	122	16	0	0	0	0	0	0	588	579	144	9	0	5	419	0	0	68
Trp53_P27S_4414	GCCACACCTCCAGCTGGGAG	NNG	6	274	261	121	13	6	0	123	1	0	4	185	184	122	1	2	1	2	0	0	0	1702	1673	424	29	3	3	156	0	0	0	1819	1813	344	6	10	30	1361	4	30	1139	957	938	539	19	0	9	222	0	0	6	1769	1733	1595	36	2	3	1	0	0	1	447	429	309	18	1	8	0	0	0	0	1019	994	290	25	6	3	672	5	2	283	582	561	370	21	0	8	44	0	5	37	778	752	466	26	2	1	3	0	0	0	107	100	43	7	0	1	46	0	0	32	1082	1062	349	20	0	1	0	0	0	0	483	449	122	34	1	1	219	1	0	0	844	840	295	4	0	0	0	0	0	0	444	444	123	0	0	0	11	0	0	0	534	493	110	41	0	0	315	0	0	0
Trp53_P27S_4415	GACACCTCCAGCTGGGAGCC	NNG	4	250	216	100	34	0	0	89	0	0	0	209	192	102	17	0	1	86	0	1	0	1957	1912	283	45	2	2	66	0	0	14	1933	1845	1049	88	10	3	250	1	0	216	1193	1159	934	34	0	14	119	0	2	0	1597	1581	408	16	1	4	23	0	0	0	470	461	79	9	1	6	2	0	0	0	793	771	490	22	8	2	81	1	0	6	378	365	80	13	1	1	139	0	0	8	608	593	202	15	2	0	45	0	0	0	424	408	169	16	3	1	5	2	0	0	639	617	264	22	0	0	10	0	0	4	555	537	144	18	4	0	373	0	0	56	507	507	433	0	0	1	54	0	0	53	537	537	193	0	0	0	264	0	0	99	575	554	244	21	2	5	280	0	0	36
Trp53_P27S_4416	GTCCAGCTGGGAGCCGTGTC	NGN	3	233	220	84	13	2	0	129	0	0	6	304	284	147	20	0	1	19	0	0	0	1355	1307	787	48	0	1	327	0	0	0	1712	1566	278	146	2	2	524	0	0	36	539	508	237	31	1	0	197	0	0	7	1563	1448	482	115	16	0	934	16	0	853	482	436	65	46	0	0	238	0	0	0	896	863	493	33	3	3	15	3	1	0	377	359	81	18	0	0	242	0	0	29	726	714	174	12	4	8	510	4	5	405	291	283	155	8	0	1	3	0	0	0	569	518	162	51	0	2	340	0	0	0	493	465	70	28	0	0	338	0	0	4	330	307	269	23	1	0	0	0	0	0	778	742	162	36	0	0	0	0	0	0	451	419	127	32	0	4	281	0	4	178
Trp53_Q100*_4513	GCTCCAGCTGGGAGCCGTGT	NNG	4	211	203	68	8	2	0	102	0	0	0	410	400	164	10	0	3	10	0	1	0	1920	1819	1516	101	12	4	167	0	1	0	1221	1178	211	43	11	1	880	0	0	58	609	586	505	23	0	6	39	0	4	2	887	879	411	8	1	0	445	1	0	371	8	8	7	0	1	0	0	1	0	0	720	673	258	47	5	4	60	1	0	1	504	461	111	43	3	0	336	1	0	208	1021	978	657	43	1	0	97	0	0	66	286	275	71	11	2	2	186	0	0	1	828	777	222	51	3	0	78	0	0	0	615	565	162	50	13	1	364	0	0	9	281	238	233	43	0	0	0	0	0	0	375	363	296	12	0	0	29	0	0	13	392	376	104	16	0	2	89	0	0	1
Trp53_Q100*_4514	GCTGCCCTGGGAGAGACCGC	NGN	6	203	194	81	9	2	0	96	0	0	7	330	326	222	4	0	1	71	0	1	0	1308	1262	671	46	0	0	361	0	0	9	1747	1654	391	93	2	5	1214	1	5	823	625	571	53	54	0	0	485	0	0	0	1774	1617	555	157	3	0	32	1	0	0	778	748	146	30	8	4	565	0	1	32	805	771	205	34	5	4	529	2	3	422	596	583	300	13	5	0	226	5	0	197	812	794	171	18	3	1	220	1	0	18	327	316	110	11	0	0	16	0	0	0	1295	1276	297	19	1	1	24	0	0	0	485	480	118	5	4	1	329	0	1	193	450	442	423	8	0	0	0	0	0	0	707	698	233	9	0	0	0	0	0	0	474	454	292	20	0	0	16	0	0	7
Trp53_Q100*_4515	GGTGCCTGCCCTGGGAGAGA	NNG	10	217	208	122	9	2	3	76	0	3	48	303	293	261	10	1	1	18	0	1	1	788	731	642	57	0	3	46	0	2	6	1798	1674	910	124	17	11	670	0	1	617	805	780	507	25	4	1	23	2	0	1	1587	1561	617	26	0	1	13	0	0	1	1147	1126	988	21	6	1	47	4	0	33	1191	1114	704	77	5	3	120	1	0	103	547	516	461	31	1	2	10	0	0	8	522	492	117	30	1	1	332	0	1	37	446	443	131	3	0	1	4	0	0	0	779	729	469	50	1	0	150	1	0	1	465	441	132	24	0	0	80	0	0	0	596	529	198	67	0	0	28	0	0	0	274	274	246	0	0	0	22	0	0	21	674	655	434	19	0	0	49	0	0	23
Trp53_Q100*_4516	GCCTGCCCTGGGAGAGACCG	NNG	7	158	155	88	3	0	0	23	0	0	1	230	230	185	0	0	0	28	0	0	0	970	940	136	30	0	1	777	0	0	7	1856	1700	1529	156	3	4	16	0	0	16	757	703	215	54	2	8	255	0	0	0	1606	1489	168	117	0	24	1293	0	1	0	18	17	9	1	0	0	8	0	0	0	862	811	216	51	2	5	262	0	3	5	424	408	84	16	0	0	4	0	0	0	829	798	254	31	4	1	502	3	1	335	372	365	284	7	1	0	36	1	0	0	1381	1312	1176	69	8	0	87	0	0	1	502	489	298	13	0	0	0	0	0	0	270	253	28	17	0	0	23	0	0	0	422	422	265	0	0	0	1	0	0	1	833	789	613	44	0	0	7	0	0	0
Trp53_Q104*_4491	GCTTCCTCCAGAAGATATCC	NGN	4	156	139	105	17	0	2	0	0	1	0	234	222	204	12	1	0	11	0	0	0	1476	1452	948	24	2	3	1	2	2	0	1732	1679	375	53	2	1	24	0	1	0	1172	1113	175	59	0	5	923	0	4	18	2012	1995	479	17	0	1	160	0	0	1	841	819	225	22	4	1	572	0	0	266	571	553	133	18	1	0	364	1	0	18	408	389	106	19	1	0	267	1	0	225	832	786	399	46	1	3	335	0	1	314	363	350	295	13	4	2	28	0	0	0	497	484	153	13	0	0	186	0	0	10	540	514	347	26	0	0	70	0	0	21	376	354	67	22	0	0	9	0	0	0	337	326	320	11	0	0	0	0	0	0	594	563	64	31	0	0	0	0	0	0
Trp53_Q104*_4492	GTTCCTCCAGAAGATATCCT	NGN	3	155	153	118	2	0	1	10	0	1	5	179	176	60	3	1	0	105	0	0	0	1027	975	346	52	4	4	365	0	0	0	1642	1515	406	127	17	23	1053	17	19	883	1073	997	212	76	2	4	554	0	0	0	2347	2294	485	53	5	6	39	0	0	0	732	706	459	26	0	1	50	0	0	7	937	850	253	87	1	1	572	0	1	362	205	191	66	14	1	0	113	0	0	98	919	879	809	40	0	2	10	0	0	8	197	194	137	3	0	0	44	0	0	0	389	380	349	9	0	1	22	0	0	5	618	613	512	5	0	0	0	0	0	0	8	0	0	8	0	0	0	0	0	0	437	426	383	11	0	0	0	0	0	0	600	587	183	13	0	0	17	0	0	0
Trp53_Q104*_4493	GACTTCCTCCAGAAGATATC	NNG	5	191	187	170	4	0	0	0	0	0	0	357	356	196	1	1	2	0	0	0	0	1753	1699	333	54	4	2	1344	0	0	17	826	777	264	49	4	0	491	3	0	447	987	967	171	20	0	1	766	0	0	57	1885	1781	1071	104	2	3	446	0	1	0	851	830	449	21	0	0	1	0	0	0	1086	1028	540	58	0	1	438	0	0	388	460	441	186	19	4	0	5	0	0	0	796	767	178	29	0	2	8	0	0	1	204	199	161	5	1	0	16	1	0	1	478	469	85	9	4	1	371	0	0	5	629	607	166	22	2	0	0	0	0	0	358	344	57	14	0	1	12	0	0	0	417	416	183	1	0	0	35	0	0	0	459	442	189	17	0	1	181	0	0	32
Trp53_Q136*_4386	GCCTTCTCAAAAAACTTACC	NGN	7	187	182	63	5	0	0	1	0	0	0	167	161	56	6	2	4	51	0	0	0	1521	1475	322	46	1	0	826	0	0	0	2175	2125	585	50	2	9	25	0	0	0	739	737	142	2	1	3	469	0	0	0	2179	2166	1610	13	41	7	331	0	2	0	721	692	232	29	3	1	50	2	0	3	886	860	770	26	3	0	15	0	0	11	407	402	162	5	1	2	4	0	0	0	648	626	263	22	7	1	332	2	1	295	241	230	12	11	0	6	209	0	0	1	754	734	511	20	0	1	11	0	0	1	439	417	74	22	1	0	8	0	0	7	8	8	0	0	0	0	8	0	0	8	390	377	35	13	0	0	31	0	0	0	650	608	183	42	1	0	0	0	0	0
Trp53_Q136*_4387	GCTTCTCAAAAAACTTACCA	NGN	6	170	163	67	7	1	0	0	0	0	0	390	377	203	13	5	4	161	1	4	5	1419	1385	264	34	11	8	1095	0	0	101	1757	1739	569	18	1	2	14	0	0	0	991	906	291	85	3	2	554	0	0	52	1239	1143	509	96	2	0	394	0	0	26	690	665	124	25	8	3	494	5	2	391	803	767	202	36	0	2	17	0	0	1	434	413	154	21	0	1	231	0	1	4	260	247	112	13	1	1	121	1	0	103	295	277	189	18	0	0	0	0	0	0	409	399	206	10	3	3	99	0	0	1	537	512	219	25	0	0	143	0	0	76	128	104	26	24	0	1	63	0	0	0	450	450	62	0	0	0	0	0	0	0	569	561	402	8	0	0	59	0	0	13
Trp53_Q136*_4388	GTTCTCAAAAAACTTACCAG	NGN	5	215	211	127	4	2	0	57	1	0	24	399	381	204	18	4	1	113	1	0	4	968	938	196	30	3	1	601	0	0	4	2036	1899	313	137	7	18	1520	0	0	0	648	606	106	42	0	1	469	0	0	279	1029	995	904	34	1	4	40	1	1	0	956	922	545	34	3	2	134	1	1	110	789	759	263	30	3	5	471	3	5	404	387	358	110	29	3	0	26	0	0	0	873	815	342	58	3	7	5	0	0	1	264	253	110	11	1	2	69	0	0	2	604	583	216	21	12	0	351	6	0	21	706	690	216	16	0	0	0	0	0	0	634	627	106	7	0	1	367	0	0	0	260	241	20	19	0	0	20	0	0	0	562	550	243	12	0	0	1	0	0	0
Trp53_Q136*_4389	GCCCTTCTCAAAAAACTTAC	NNG	8	214	213	103	1	0	0	0	0	0	0	341	332	131	9	2	1	190	2	0	39	977	939	339	38	5	12	485	0	0	36	2067	1813	380	254	1	1	138	0	0	0	767	745	262	22	0	4	109	0	1	0	1348	1314	139	34	9	15	1103	0	0	28	655	595	151	60	5	5	173	0	0	9	306	290	120	16	1	1	155	0	0	145	551	537	170	14	0	1	13	0	0	0	550	549	268	1	1	1	6	0	1	0	390	372	90	18	2	3	265	1	0	2	360	328	123	32	0	4	126	0	0	0	609	562	415	47	0	0	81	0	0	7	498	477	103	21	0	1	368	0	0	0	2	0	0	2	0	0	0	0	0	0	431	424	389	7	0	0	28	0	0	28
Trp53_Q136*_4390	GAAACTTACCAGGGCAACTA	NGN	9	236	224	190	12	0	2	8	0	1	2	354	331	118	23	2	0	168	0	0	7	1037	1000	175	37	1	16	794	0	6	458	2479	2394	462	85	0	6	55	0	0	1	1009	978	461	31	0	3	32	0	0	16	1366	1331	857	35	2	0	10	0	0	0	566	527	159	39	0	0	337	0	0	12	1098	1073	401	25	2	2	2	1	0	0	521	505	354	16	2	1	85	1	0	4	764	738	255	26	7	4	439	0	0	0	334	305	74	29	2	0	160	1	0	0	522	490	174	32	4	0	310	0	0	25	699	697	350	2	0	0	0	0	0	0	505	497	177	8	0	0	267	0	0	68	231	206	21	25	0	0	128	0	0	0	507	497	283	10	0	0	0	0	0	0
Trp53_Q144*_4517	GAACTTACCAGGGCAACTAT	NGN	8	109	106	79	3	0	0	0	0	0	0	484	466	266	18	6	3	150	0	0	7	933	900	323	33	0	0	139	0	0	2	2188	2149	1238	39	1	1	551	0	0	20	690	672	441	18	2	0	77	2	0	26	1308	1284	487	24	20	5	418	0	2	0	869	833	269	36	1	11	527	1	8	343	628	619	295	9	1	3	13	0	0	0	509	500	434	9	2	0	16	2	0	0	745	719	230	26	1	0	47	1	0	0	373	357	82	16	1	3	261	0	2	20	192	171	52	21	9	0	87	0	0	2	459	444	334	15	0	2	92	0	1	89	365	334	266	31	1	0	32	0	0	29	619	610	87	9	0	1	297	0	0	0	368	365	337	3	0	0	0	0	0	0
Trp53_Q144*_4518	GAAAACTTACCAGGGCAACT	NNG	10	129	123	104	6	0	4	10	0	3	10	309	281	148	28	0	13	112	0	13	70	1512	1509	770	3	0	2	16	0	1	2	2251	2198	1725	53	1	4	279	0	1	1	839	830	582	9	0	1	21	0	0	0	2012	1928	431	84	10	3	1452	1	0	28	834	817	466	17	2	2	296	1	0	269	791	760	232	31	1	17	467	0	1	0	278	272	193	6	0	0	42	0	0	1	1006	976	234	30	3	4	14	0	0	0	273	252	31	21	5	4	154	2	0	3	228	204	76	24	1	1	102	0	0	12	550	531	287	19	0	0	0	0	0	0	395	394	152	1	0	0	5	0	0	0	654	654	176	0	0	1	428	0	0	0	545	532	520	13	0	0	0	0	0	0
Trp53_Q144*_4519	GCTATTCTGCCAGCTGGCGA	NGN	10	205	202	145	3	0	0	0	0	0	0	357	349	204	8	1	1	25	0	0	2	1061	991	647	70	0	1	139	0	0	20	1374	1250	650	124	2	2	372	0	1	17	987	971	134	16	1	0	3	0	0	0	1689	1587	333	102	0	12	904	0	1	7	779	746	666	33	1	4	4	1	0	2	769	738	308	31	5	2	39	0	0	0	242	238	206	4	1	0	10	0	0	0	769	735	544	34	6	3	97	1	1	5	287	256	68	31	0	0	153	0	0	10	204	201	86	3	0	4	108	0	4	54	262	261	252	1	0	0	0	0	0	0	259	242	96	17	0	1	137	0	0	7	409	387	193	22	0	0	180	0	0	59	514	496	204	18	0	0	51	0	0	16
Trp53_Q144*_4520	GTTCTGCCAGCTGGCGAAGA	NGN	7	122	118	115	4	0	0	1	0	0	1	280	274	222	6	0	1	1	0	0	0	1334	1277	983	57	1	3	14	0	0	0	909	853	736	56	2	4	60	0	3	5	1069	1032	138	37	2	2	15	0	0	0	1723	1639	238	84	3	2	1390	3	0	157	676	655	168	21	0	3	6	0	0	0	1082	1061	333	21	3	2	14	0	0	0	309	299	20	10	2	4	269	0	0	3	982	967	817	15	1	3	71	1	2	0	293	269	69	24	1	0	190	0	0	87	270	250	95	20	0	8	19	0	0	2	491	477	427	14	0	0	0	0	0	0	240	233	205	7	0	0	11	0	0	0	323	292	226	31	0	0	36	0	0	11	363	351	54	12	0	0	14	0	0	0
Trp53_Q167*_4460	GCTGCCAGCTGGCGAAGACG	NGN	5	175	163	156	12	0	0	0	0	0	0	305	301	237	4	3	3	10	0	0	2	1495	1452	233	43	1	3	1	0	0	0	1271	1243	83	28	18	2	1127	0	0	0	1000	978	307	22	3	2	461	0	1	201	1301	1220	194	81	0	5	809	0	0	35	737	706	285	31	2	1	401	2	0	343	852	829	601	23	3	3	108	0	1	4	404	389	263	15	0	0	5	0	0	1	563	535	365	28	1	1	89	1	1	10	236	227	64	9	1	0	44	0	0	0	620	605	324	15	1	0	12	0	0	0	640	602	241	38	0	0	16	0	0	0	352	330	324	22	0	0	0	0	0	0	671	623	293	48	0	0	121	0	0	27	432	432	35	0	1	0	11	0	0	0
Trp53_Q167*_4461	GATTCTGCCAGCTGGCGAAG	NNG	8	177	174	119	3	0	0	1	0	0	0	307	305	271	2	0	3	1	0	0	0	1591	1568	222	23	2	3	10	0	0	0	1412	1388	967	24	5	3	10	0	1	0	999	989	276	10	6	0	3	0	0	0	1391	1310	336	81	2	3	856	0	0	64	285	269	138	16	1	4	117	1	3	103	1024	961	786	63	5	0	69	4	0	2	365	350	169	15	5	3	75	4	0	0	525	518	462	7	1	1	23	1	0	2	284	281	153	3	3	1	1	2	0	0	534	517	316	17	0	1	71	0	0	10	361	333	46	28	1	0	39	0	0	1	501	501	149	0	19	24	81	19	24	1	425	394	129	31	0	0	229	0	0	5	5	3	0	2	0	0	3	0	0	0
Trp53_Q167*_4462	GTCTGCCAGCTGGCGAAGAC	NNG	6	132	131	53	1	0	0	14	0	0	0	286	272	122	14	2	1	1	0	0	0	1296	1207	398	89	3	2	516	0	1	181	1306	1253	407	53	0	0	477	0	0	1	837	791	654	46	0	1	63	0	1	0	1219	1163	271	56	2	24	826	2	22	452	903	877	360	26	2	1	1	0	0	0	521	507	319	14	2	0	130	0	0	6	621	602	133	19	1	0	454	0	0	17	2	2	2	0	0	0	0	0	0	0	232	222	132	10	0	0	32	0	0	8	550	520	433	30	1	0	1	0	0	0	559	540	46	19	0	0	18	0	0	0	426	406	158	20	0	1	209	0	0	0	328	328	282	0	0	0	1	0	0	0	498	467	18	31	0	0	13	0	0	0
Trp53_Q167*_4463	GCCCTGTGCAGTTGTGGGTC	NGN	8	205	189	88	16	0	1	5	0	1	0	284	280	152	4	0	2	4	0	0	0	2024	1975	405	49	0	2	0	0	1	0	2089	2020	402	69	2	11	1586	0	0	15	512	502	300	10	0	4	0	0	0	0	1176	1126	333	50	2	2	255	0	1	24	642	630	294	12	0	1	2	0	0	0	478	460	391	18	3	1	21	1	0	0	523	461	102	62	1	1	242	1	0	0	568	558	55	10	0	12	478	0	0	3	247	241	177	6	1	1	0	0	0	0	794	774	157	20	0	3	6	0	0	0	523	502	95	21	0	0	17	0	0	0	379	367	217	12	0	0	50	0	0	0	385	379	358	6	0	0	0	0	0	0	6	0	0	6	0	0	0	0	0	0
Trp53_Q167*_4465	GCTGTGCAGTTGTGGGTCAG	NGN	6	173	164	74	9	2	1	0	0	0	0	249	244	133	5	0	0	69	0	0	37	1566	1540	1139	26	3	2	194	1	2	8	1783	1667	421	116	12	5	979	0	0	0	967	925	769	42	0	0	146	0	0	142	1590	1563	742	27	0	16	21	0	1	13	841	802	281	39	3	4	460	0	0	2	4	4	4	0	0	0	0	0	0	0	475	465	70	10	2	1	383	1	0	15	775	763	536	12	1	2	1	1	1	0	333	323	81	10	2	2	1	0	2	0	739	717	134	22	0	0	20	0	0	0	246	202	46	44	0	0	101	0	0	0	402	402	116	0	0	35	200	0	0	1	648	648	178	0	0	0	214	0	0	0	206	165	57	41	1	0	51	1	0	0
Trp53_Q192*_4304	GGCCCTGTGCAGTTGTGGGT	NNG	9	106	94	44	12	0	0	25	0	0	0	363	345	172	18	0	1	0	0	0	0	937	891	519	46	0	3	2	0	2	0	1621	1600	299	21	2	1	1294	2	0	174	1099	1076	578	23	0	1	1	0	1	0	1237	1228	783	9	1	4	162	0	1	30	758	712	305	46	0	2	20	0	0	0	580	552	40	28	0	3	480	0	0	3	491	457	67	34	0	1	275	0	0	3	683	664	224	19	2	7	184	0	0	0	300	280	61	20	1	3	9	0	1	0	761	727	265	34	6	0	328	3	0	124	523	506	131	17	0	0	275	0	0	0	400	388	168	12	0	0	26	0	0	0	444	408	139	36	0	0	242	0	0	0	621	565	196	56	1	1	244	0	0	0
Trp53_Q192*_4305	GCCTGTGCAGTTGTGGGTCA	NNG	7	219	203	83	16	0	0	79	0	0	2	400	391	322	9	0	4	32	0	3	0	1300	1228	1007	72	1	2	186	1	1	182	1114	1050	255	64	3	1	624	0	1	4	530	510	498	20	1	1	1	0	1	1	1454	1297	907	157	0	1	11	0	1	0	1034	999	377	35	3	9	17	0	0	1	718	679	486	39	3	6	2	2	1	0	485	467	145	18	0	0	259	0	0	25	919	851	157	68	8	2	667	2	0	31	275	262	111	13	1	0	96	1	0	37	921	894	321	27	0	0	1	0	0	0	716	671	153	45	0	2	469	0	0	0	311	311	246	0	0	0	0	0	0	0	390	381	293	9	1	0	9	1	0	0	523	518	83	5	12	2	365	0	0	0
Trp53_Q192*_4306	GAAGAAGTCACAGCACATGA	NGN	10	169	166	54	3	1	0	91	0	0	2	216	209	151	7	1	1	0	0	1	0	1370	1350	855	20	0	7	1	0	3	1	1160	1099	286	61	2	5	668	0	0	64	709	667	637	42	1	0	2	0	0	0	2067	2005	363	62	1	2	11	0	0	0	630	591	424	39	3	0	68	1	0	0	657	640	227	17	2	0	187	0	0	0	423	399	122	24	0	5	264	0	4	139	841	815	237	26	4	0	398	2	0	0	380	365	102	15	1	0	1	1	0	1	728	698	545	30	0	1	84	0	0	5	424	424	157	0	0	1	239	0	1	97	515	511	469	4	0	0	0	0	0	0	544	542	121	2	0	15	381	0	0	0	527	511	215	16	0	1	273	0	0	76
Trp53_Q192*_4307	GAGAAGTCACAGCACATGAC	NGN	9	160	143	94	17	3	1	33	3	1	15	203	199	181	4	0	1	9	0	1	8	761	753	700	8	0	3	3	0	2	3	1361	1314	308	47	0	0	965	0	0	654	1082	1056	359	26	2	0	67	1	0	0	1909	1834	176	75	1	3	32	0	0	2	679	673	573	6	3	3	38	0	1	0	1137	1060	207	77	11	1	816	0	0	11	433	414	115	19	1	0	103	0	0	4	710	652	106	58	2	1	527	1	1	50	275	272	218	3	1	0	23	0	0	1	714	704	355	10	0	0	4	0	0	4	576	563	408	13	0	0	100	0	0	59	235	235	106	0	0	0	128	0	0	67	646	625	236	21	0	0	58	0	0	0	495	435	280	60	1	2	92	0	2	56
Trp53_Q192*_4308	GAAGTCACAGCACATGACGG	NGN	7	125	125	93	0	0	0	10	0	0	4	241	239	182	2	0	0	0	0	0	0	1219	1169	1091	50	0	0	4	0	0	2	1210	1196	352	14	0	1	225	0	0	2	730	686	42	44	2	1	58	0	0	0	1701	1693	578	8	2	2	720	0	2	284	424	418	290	6	0	1	54	0	0	0	1037	968	272	69	4	2	495	0	0	0	409	395	191	14	1	1	18	0	0	0	569	536	96	33	3	1	317	0	0	5	185	178	140	7	0	0	0	0	0	0	766	755	679	11	0	0	47	0	0	47	510	480	222	30	0	0	38	0	0	0	13	13	0	0	0	0	13	0	0	0	544	533	398	11	0	6	28	0	0	18	712	692	297	20	0	0	26	0	0	0
Trp53_Q192*_4309	GAGTCACAGCACATGACGGA	NGN	6	185	183	110	2	1	1	3	0	1	0	254	249	233	5	1	1	0	0	0	0	1301	1269	504	32	5	0	24	0	0	12	1514	1471	710	43	1	2	52	0	1	4	888	877	63	11	3	1	24	0	0	0	2097	2039	407	58	1	4	0	0	0	0	376	371	316	5	1	2	20	0	2	1	824	791	125	33	3	4	648	1	3	112	354	346	197	8	0	1	43	0	0	7	683	630	178	53	2	6	391	0	0	53	260	253	209	7	1	1	26	1	0	24	1480	1421	900	59	0	0	0	0	0	0	330	321	93	9	0	1	197	0	0	29	12	0	0	12	0	0	0	0	0	0	579	562	491	17	0	0	7	0	0	1	429	385	77	44	0	0	251	0	0	38
Trp53_Q192*_4310	GGAAGTCACAGCACATGACG	NNG	8	180	177	89	3	1	0	59	0	0	6	259	252	238	7	0	0	1	0	0	1	1227	1206	55	21	1	2	148	0	0	0	1440	1379	860	61	0	3	209	0	0	32	834	792	36	42	1	3	33	0	0	0	2011	1946	1572	65	2	1	217	0	0	8	517	509	33	8	3	1	462	0	0	6	752	709	103	43	3	4	458	1	0	5	334	327	243	7	1	2	4	0	1	2	618	586	165	32	9	8	387	0	8	186	325	318	221	7	1	0	1	1	0	1	561	558	516	3	0	1	12	0	0	11	323	318	299	5	0	0	0	0	0	0	349	348	329	1	0	0	0	0	0	0	367	356	106	11	0	0	216	0	0	125	274	267	248	7	0	0	0	0	0	0
Trp53_Q375*_4543	GTCCTCCCCAGCATCTTATC	NGN	8	129	122	114	7	0	0	1	0	0	0	394	387	279	7	0	2	2	0	0	2	1379	1365	96	14	2	3	73	0	0	0	1817	1714	1319	103	2	4	51	0	1	3	335	301	52	34	2	1	75	0	0	0	1214	1145	848	69	1	4	1	1	2	0	807	771	555	36	6	3	0	1	1	0	876	829	223	47	8	0	541	0	0	47	475	457	107	18	1	1	0	0	0	0	540	516	146	24	5	0	121	1	0	6	162	157	140	5	0	0	0	0	0	0	571	555	531	16	0	0	1	0	0	0	453	438	417	15	0	0	0	0	0	0	619	571	368	48	0	0	184	0	0	165	15	15	8	0	0	0	0	0	0	0	492	453	438	39	0	0	1	0	0	1
Trp53_Q375*_4544	GCCTCCCCAGCATCTTATCC	NGN	7	139	137	133	2	0	0	0	0	0	0	278	276	87	2	0	1	15	0	1	0	5	5	5	0	0	0	0	0	0	0	2101	2054	303	47	1	1	0	0	0	0	1200	1162	130	38	10	1	688	0	0	0	1629	1600	1310	29	0	3	217	0	1	205	583	572	217	11	2	4	172	1	1	2	633	612	177	21	7	2	404	2	1	241	404	379	84	25	1	3	4	0	0	0	590	563	290	27	0	0	13	0	0	1	330	317	285	13	0	0	2	0	0	0	994	955	334	39	0	0	30	0	0	7	524	519	212	5	0	0	159	0	0	9	291	290	94	1	0	0	188	0	0	155	474	441	430	33	0	0	0	0	0	0	800	767	317	33	0	0	182	0	0	0
Trp53_R110C_4494	GCTCCCCAGCATCTTATCCG	NGN	6	177	164	118	13	1	0	19	0	0	0	298	289	106	9	0	0	7	0	0	0	1351	1214	144	137	0	1	23	0	0	0	1765	1710	248	55	1	11	31	0	0	1	867	839	78	28	9	0	680	0	0	0	2029	1986	1260	43	0	14	1	0	0	0	1057	1013	200	44	4	2	784	1	0	20	531	497	138	34	0	5	97	0	0	1	426	415	147	11	1	0	188	0	0	92	484	470	268	14	1	0	78	0	0	12	374	345	133	29	1	0	17	0	0	0	769	747	101	22	0	0	67	0	0	0	578	539	177	39	0	0	258	0	0	1	419	413	173	6	0	0	9	0	0	0	540	539	335	1	7	0	195	7	0	177	600	591	218	9	0	1	273	0	0	0
Trp53_R110C_4495	GCCCCAGCATCTTATCCGGG	NGN	4	162	146	85	16	0	0	55	0	0	0	11	11	10	0	0	0	0	0	0	0	9	9	0	0	0	0	9	0	0	0	1702	1659	571	43	1	5	762	0	0	388	843	815	362	28	13	2	365	11	0	163	1045	1045	973	0	1	3	0	0	1	0	958	890	222	68	3	3	457	0	0	0	600	581	329	19	0	0	9	0	0	0	564	560	189	4	0	2	2	0	0	1	563	547	403	16	4	1	6	2	0	5	280	262	9	18	1	3	5	0	0	0	723	680	132	43	2	0	16	0	0	0	584	566	473	18	0	0	25	0	0	11	298	297	279	1	0	0	0	0	0	0	345	336	128	9	1	0	201	0	0	179	609	605	514	4	0	0	22	0	0	0
Trp53_R110C_4496	GCCCAGCATCTTATCCGGGT	NGN	3	193	190	156	3	0	1	3	0	1	0	348	328	145	20	0	2	7	0	0	0	408	405	67	3	0	0	157	0	0	0	2030	1970	366	60	0	0	0	0	0	0	786	758	484	28	1	2	179	0	0	119	1633	1607	1504	26	1	2	0	0	2	0	712	688	132	24	3	0	523	0	0	49	673	654	414	19	1	0	97	0	0	20	440	413	349	27	2	2	15	0	1	6	832	801	199	31	3	5	2	0	0	0	263	262	23	1	0	0	6	0	0	0	13	5	5	8	0	0	0	0	0	0	500	481	83	19	10	31	330	0	0	0	940	935	126	5	0	0	647	0	0	363	459	455	190	4	0	0	49	0	0	31	519	507	112	12	0	14	345	0	0	0
Trp53_R110C_4497	GCTCCTCCCCAGCATCTTAT	NNG	9	175	170	84	5	1	0	77	0	0	0	215	199	110	16	0	3	31	0	1	0	1329	1290	168	39	4	1	699	0	0	0	1823	1778	1327	45	2	5	187	0	3	25	785	757	163	28	0	1	38	0	0	0	2021	1999	747	22	0	0	15	0	0	0	688	628	65	60	5	1	417	0	0	4	689	670	490	19	5	1	6	0	0	0	293	284	186	9	0	0	0	0	0	0	739	693	121	46	6	1	13	0	0	1	279	258	25	21	2	1	5	0	0	0	1187	1112	118	75	0	10	24	0	0	0	506	496	218	10	1	0	15	1	0	0	187	187	40	0	0	1	0	0	0	0	404	392	362	12	0	0	5	0	0	5	426	407	210	19	0	13	11	0	0	0
Trp53_R158H_4371	GTCCCCAGCATCTTATCCGG	NNG	5	191	187	131	4	0	0	14	0	0	3	275	266	119	9	0	1	70	0	1	0	1442	1322	149	120	3	3	1073	0	0	0	1347	1317	866	30	2	4	10	1	1	0	675	651	130	24	2	2	430	0	1	17	1652	1598	92	54	3	2	213	0	0	0	831	771	223	60	8	5	457	3	0	29	1001	975	206	26	4	1	6	0	0	4	317	312	255	5	0	0	36	0	0	33	696	665	248	31	1	4	230	1	1	93	90	85	12	5	0	0	35	0	0	0	194	182	78	12	0	0	44	0	0	1	383	381	280	2	1	0	19	1	0	19	333	299	102	34	0	0	1	0	0	1	1006	994	167	12	1	0	661	1	0	362	408	399	323	9	0	0	11	0	0	0
Trp53_R158H_4372	GGAAGGGCCAGTCTACTTCC	NGN	8	169	167	153	2	0	0	0	0	0	0	300	282	68	18	0	1	191	0	1	1	1209	1168	510	41	1	1	522	1	1	173	1379	1371	1193	8	0	3	149	0	1	146	687	671	576	16	0	2	4	0	0	0	1777	1754	161	23	0	5	113	0	0	0	622	586	161	36	2	2	392	1	1	232	780	764	107	16	3	13	8	0	0	0	527	518	319	9	0	3	1	0	0	0	913	879	274	34	1	0	1	1	0	0	290	279	52	11	0	1	134	0	0	1	699	654	238	45	4	0	296	0	0	0	476	471	427	5	0	0	1	0	0	1	297	295	201	2	0	0	0	0	0	0	389	366	112	23	0	0	0	0	0	0	483	465	398	18	0	0	5	0	0	5
Trp53_R158H_4373	GAGAAGGGCCAGTCTACTTC	NNG	9	216	214	193	2	0	1	4	0	0	0	278	269	164	9	1	6	91	1	6	35	1036	1024	629	12	0	0	232	0	0	143	1710	1648	1099	62	1	2	2	0	0	0	726	703	653	23	0	5	9	0	0	0	13	0	0	13	0	0	0	0	0	0	551	534	185	17	2	2	88	0	0	1	854	803	342	51	1	2	299	1	0	93	288	283	246	5	0	3	6	0	3	5	755	731	651	24	0	0	29	0	0	1	251	234	28	17	2	0	179	0	0	0	491	472	94	19	2	0	334	0	0	0	475	465	181	10	0	0	245	0	0	216	239	239	56	0	0	0	0	0	0	0	511	503	201	8	0	0	0	0	0	0	309	290	102	19	6	0	178	0	0	138
Trp53_R158H_4374	GGGCTTCCACCTGGGCTTCC	NGN	7	101	98	61	3	1	2	24	0	1	14	239	227	175	12	0	0	37	0	0	25	1431	1395	378	36	4	4	81	0	0	0	1127	1086	1019	41	19	5	14	0	3	14	1021	1011	314	10	0	0	244	0	0	7	1800	1708	69	92	1	4	16	0	0	0	607	573	312	34	0	0	12	0	0	4	1087	1038	306	49	5	0	4	2	0	0	401	391	347	10	0	1	2	0	0	1	430	400	289	30	0	1	0	0	0	0	278	258	142	20	1	0	97	0	0	37	587	574	256	13	0	0	252	0	0	107	13	0	0	13	0	0	0	0	0	0	216	206	30	10	1	0	0	0	0	0	261	261	174	0	0	0	1	0	0	0	426	418	362	8	0	0	0	0	0	0
Trp53_R175C_4489	GTTCCACCTGGGCTTCCTGC	NGN	4	1	0	0	1	0	0	0	0	0	0	243	236	137	7	1	0	6	0	0	0	1282	1218	202	64	7	1	811	0	0	70	1656	1603	1503	53	1	1	1	0	0	0	1049	979	281	70	4	1	500	0	0	8	3	3	0	0	0	0	0	0	0	0	622	583	339	39	1	1	106	1	0	26	810	801	672	9	5	1	33	0	1	0	477	462	173	15	2	0	16	0	0	5	570	540	478	30	2	1	26	1	1	23	245	236	166	9	0	0	39	0	0	22	554	536	363	18	0	0	103	0	0	63	547	524	439	23	0	1	0	0	0	0	458	456	87	2	0	2	357	0	0	0	330	317	138	13	0	0	0	0	0	0	661	650	465	11	0	0	163	0	0	158
Trp53_R181C_4437	GTGGCTTCCACCTGGGCTTC	NNG	8	177	174	164	3	0	0	0	0	0	0	345	330	130	15	1	0	146	0	0	15	1068	1054	869	14	2	5	2	0	2	0	1679	1619	597	60	0	1	93	0	0	25	1112	1095	892	17	3	4	26	0	1	0	550	522	61	28	1	2	225	0	0	0	782	771	574	11	3	4	4	0	1	0	534	521	351	13	2	0	1	2	0	1	370	359	15	11	0	1	25	0	0	0	904	886	579	18	1	3	3	0	1	0	287	274	95	13	0	1	13	0	0	0	473	440	171	33	0	0	23	0	0	0	721	694	409	27	0	2	254	0	2	244	530	506	51	24	4	0	423	0	0	2	419	410	24	9	0	0	44	0	0	0	427	423	126	4	0	0	283	0	0	251
Trp53_R181C_4438	GCTTCCACCTGGGCTTCCTG	NNG	5	258	248	189	10	0	4	41	0	1	38	188	175	161	13	0	0	0	0	0	0	1155	1116	1076	39	0	0	0	0	0	0	1379	1277	35	102	2	3	115	0	0	0	985	950	112	35	0	26	764	0	0	1	1789	1714	159	75	2	4	998	0	0	0	848	818	181	30	2	1	3	1	0	1	722	696	551	26	4	1	75	4	1	67	362	350	15	12	0	0	17	0	0	0	424	410	381	14	0	0	1	0	0	1	218	210	42	8	1	0	149	0	0	8	428	407	120	21	0	3	238	0	0	21	517	512	163	5	0	0	334	0	0	323	431	422	85	9	0	0	77	0	0	0	439	431	57	8	0	0	371	0	0	1	713	701	265	12	0	0	52	0	0	15
Trp53_R181C_4439	GTGGCGCGGACACGGCTCCC	NGN	6	166	158	98	8	0	0	53	0	0	49	203	201	186	2	0	3	0	0	0	0	1259	1220	464	39	0	2	273	0	1	0	1566	1532	92	34	1	2	127	0	0	0	880	828	370	52	1	1	97	0	0	5	1879	1826	198	53	2	6	1389	0	0	0	766	725	148	41	0	4	12	0	0	0	771	756	479	15	0	4	1	0	1	1	1	0	0	1	0	0	0	0	0	0	674	643	560	31	4	1	8	2	0	4	214	207	176	7	0	0	0	0	0	0	414	408	358	6	0	0	5	0	0	0	472	443	198	29	0	0	19	0	0	10	676	661	160	15	0	0	37	0	0	0	499	450	100	49	23	1	283	0	0	0	401	377	348	24	0	0	0	0	0	0
Trp53_R181C_4440	GCGCGGACACGGCTCCCAGC	NGN	3	238	232	129	6	1	2	12	0	0	4	304	295	184	9	3	4	35	0	1	0	1580	1551	467	29	13	1	786	0	0	15	1544	1506	117	38	2	1	57	0	0	0	777	763	599	14	2	2	1	1	1	0	1576	1528	733	48	3	1	643	2	1	246	684	620	248	64	2	2	227	1	1	103	532	517	463	15	2	2	3	1	0	2	447	429	33	18	3	1	14	0	0	0	885	845	406	40	0	1	20	0	0	10	255	252	221	3	0	0	0	0	0	0	370	362	348	8	0	0	0	0	0	0	442	441	386	1	0	0	22	0	0	22	405	371	193	34	0	0	148	0	0	116	641	597	124	44	2	1	65	0	0	0	741	728	104	13	0	1	512	0	0	336
Trp53_R181C_4441	GATGGCGCGGACACGGCTCC	NNG	7	195	186	172	9	0	0	0	0	0	0	305	295	165	10	0	0	77	0	0	0	1579	1519	1153	60	1	3	40	0	0	1	13	13	12	0	0	0	0	0	0	0	828	820	752	8	3	3	0	0	1	0	1571	1547	972	24	1	5	321	0	2	163	874	852	292	22	3	3	5	0	0	0	692	667	597	25	2	1	10	1	0	1	1	0	0	1	0	0	0	0	0	0	627	607	23	20	3	0	36	0	0	0	259	255	130	4	0	0	39	0	0	0	868	822	309	46	0	1	229	0	0	0	763	757	134	6	0	1	519	0	0	290	549	537	93	12	0	0	431	0	0	391	703	658	326	45	0	0	88	0	0	12	480	449	82	31	0	0	1	0	0	1
Trp53_R181C_4442	GGCGCGGACACGGCTCCCAG	NNG	4	92	91	60	1	0	0	27	0	0	16	278	260	227	18	0	1	3	0	0	0	1340	1296	202	44	4	2	1048	0	1	7	423	399	23	24	6	0	161	0	0	0	630	611	214	19	0	4	319	0	1	238	1843	1791	609	52	1	2	116	0	0	1	582	557	479	25	1	1	16	0	0	0	800	768	320	32	2	0	6	2	0	1	152	142	22	10	3	0	59	0	0	0	619	568	52	51	2	2	34	0	0	0	321	308	123	13	5	1	128	2	0	1	741	733	240	8	0	2	329	0	0	1	396	383	109	13	1	0	0	0	0	0	464	464	320	0	0	0	77	0	0	63	523	509	144	14	0	1	334	0	1	238	445	438	191	7	0	0	5	0	0	5
Trp53_R181H_4539	GAGACGCTGCCCCCACCATG	NGN	4	128	122	72	6	1	0	0	0	0	0	262	258	118	4	0	0	124	0	0	2	1257	1211	629	46	1	2	47	0	2	0	2174	2084	260	90	3	5	945	0	0	0	21	9	0	12	0	0	9	0	0	0	1486	1450	296	36	1	5	954	0	1	98	390	389	295	1	0	0	0	0	0	0	662	642	47	20	0	0	32	0	0	0	505	492	60	13	6	1	245	0	0	0	682	661	57	21	0	1	27	0	0	0	284	275	215	9	1	0	5	1	0	0	686	666	485	20	0	0	31	0	0	0	542	518	136	24	1	0	0	0	0	0	374	350	319	24	0	0	1	0	0	1	588	542	76	46	0	1	448	0	1	423	355	350	264	5	0	0	1	0	0	0
Trp53_R181H_4540	GGACGCTGCCCCCACCATGA	NNG	3	150	142	86	8	0	1	0	0	0	0	312	298	215	14	0	0	18	0	0	1	1292	1283	1031	9	4	1	15	1	1	14	1981	1874	169	107	7	3	1433	0	0	0	6	0	0	6	0	0	0	0	0	0	1320	1305	1130	15	2	0	1	0	0	0	645	639	550	6	1	0	35	0	0	27	758	747	111	11	2	0	36	0	0	0	451	426	42	25	3	0	325	0	0	0	219	213	45	6	0	1	65	0	0	0	385	377	75	8	3	6	263	2	0	0	466	454	137	12	3	0	293	1	0	1	464	447	301	17	0	0	1	0	0	0	380	356	323	24	0	0	1	0	0	0	458	445	391	13	0	0	43	0	0	42	362	352	101	10	0	0	0	0	0	0
Trp53_R181H_4541	GCCATGAGCGCTGCTCCGAT	NGN	8	110	105	93	5	0	0	0	0	0	0	227	220	201	7	0	1	0	0	0	0	1285	1236	1120	49	0	0	19	0	0	9	1446	1388	567	58	0	2	686	0	2	263	713	710	619	3	1	1	0	0	0	0	1209	1099	1060	110	0	0	0	0	0	0	772	757	506	15	0	2	2	0	1	0	2	2	1	0	0	0	0	0	0	0	410	395	202	15	2	0	150	1	0	43	881	862	127	19	6	0	412	0	0	0	386	375	245	11	0	4	18	0	0	0	791	769	382	22	1	0	53	1	0	2	327	325	73	2	0	0	9	0	0	0	373	344	326	29	0	0	0	0	0	0	605	602	560	3	0	0	0	0	0	0	504	493	51	11	0	0	0	0	0	0
Trp53_R181H_4542	GATGAGCGCTGCTCCGATGG	NGN	6	117	116	59	1	0	0	4	0	0	0	320	314	271	6	0	2	1	0	2	1	987	963	324	24	2	0	529	1	0	390	1713	1674	1025	39	1	6	371	0	0	172	1281	1221	723	60	6	22	401	6	2	380	1807	1707	608	100	1	2	430	0	0	0	433	430	397	3	0	0	0	0	0	0	603	580	68	23	2	2	4	0	0	0	385	356	251	29	2	0	57	2	0	41	632	592	67	40	2	0	457	1	0	0	229	212	176	17	0	1	2	0	0	1	769	767	616	2	0	0	16	0	0	15	482	467	97	15	0	0	4	0	0	0	245	241	190	4	0	0	51	0	0	0	737	737	708	0	0	0	0	0	0	0	550	521	136	29	0	0	355	0	0	14
Trp53_R196*_4320	GTGAGCGCTGCTCCGATGGT	GAT	5	161	153	56	8	1	0	1	0	0	0	158	156	88	2	0	0	46	0	0	35	3	3	0	0	0	0	3	0	0	3	1376	1349	360	27	35	3	103	1	0	0	812	766	256	46	2	4	440	1	0	378	1900	1746	553	154	6	2	817	1	0	0	542	523	448	19	3	0	5	3	0	2	1	1	1	0	0	0	0	0	0	0	356	342	111	14	1	1	27	0	0	0	692	667	348	25	1	0	271	0	0	103	332	325	294	7	1	0	1	1	0	0	1053	1024	932	29	1	0	15	0	0	4	400	389	64	11	0	0	312	0	0	6	632	632	215	0	0	0	0	0	0	0	428	424	400	4	0	0	18	0	0	18	657	641	148	16	8	0	455	0	0	3
Trp53_R196*_4321	GAGCGCTGCTCCGATGGTGA	NGN	3	219	209	106	10	4	0	95	0	0	1	1	1	0	0	0	1	0	0	0	0	8	8	0	0	0	0	0	0	0	0	1543	1454	220	89	2	2	1108	1	0	107	1085	1049	399	36	0	18	67	0	0	32	2105	2018	1482	87	1	1	70	0	0	0	713	671	299	42	1	2	18	0	0	9	220	204	23	16	2	0	84	0	0	0	375	365	79	10	1	0	254	1	0	22	648	625	457	23	7	0	93	0	0	61	204	195	89	9	2	4	78	0	3	59	873	834	294	39	1	3	516	0	1	399	647	621	104	26	7	1	471	0	0	0	578	542	198	36	0	1	199	0	0	39	489	481	384	8	0	0	49	0	0	33	686	641	190	45	0	1	106	0	0	12
Trp53_R196*_4322	GCATGAGCGCTGCTCCGATG	NNG	7	205	201	82	4	1	0	102	0	0	0	1	1	0	0	0	0	1	0	0	0	3	0	0	3	0	0	0	0	0	0	1110	1092	923	18	0	3	6	0	0	2	801	783	694	18	1	2	13	1	2	10	1780	1685	375	95	2	33	1192	0	1	1	681	659	29	22	1	2	46	0	0	0	759	722	95	37	3	2	361	0	0	0	355	347	290	8	0	1	2	0	1	2	594	567	177	27	5	0	26	1	0	4	1	1	0	0	0	0	1	0	0	0	21	16	0	5	0	0	11	0	0	0	648	612	186	36	0	3	79	0	0	0	508	508	85	0	0	0	388	0	0	275	598	566	192	32	0	0	15	0	0	0	609	589	315	20	3	0	58	0	0	0
Trp53_R213*_4315	GGAGCGCTGCTCCGATGGTG	NNG	4	236	225	113	11	2	0	20	0	0	1	8	3	0	5	0	0	0	0	0	0	1344	1329	1085	15	4	3	0	0	1	0	1286	1235	1162	51	0	0	0	0	0	0	614	589	236	25	2	2	252	2	2	141	1826	1730	766	96	1	8	174	0	0	27	682	604	36	78	5	0	38	0	0	0	746	693	57	53	2	0	560	0	0	0	311	300	259	11	0	0	0	0	0	0	524	506	115	18	1	4	352	0	4	40	2	2	0	0	0	0	0	0	0	0	5	0	0	5	0	0	0	0	0	0	626	613	213	13	0	0	44	0	0	4	588	572	487	16	0	0	1	0	0	0	607	577	359	30	0	0	134	0	0	29	451	449	120	2	0	0	318	0	0	257
Trp53_R213*_4316	GTCGGAGCAGCGCTCATGGT	NGN	10	211	202	128	9	0	0	19	0	0	0	292	274	255	18	0	0	0	0	0	0	2075	2017	1176	58	1	2	668	0	1	614	2226	2159	834	67	5	1	554	1	0	9	623	593	178	30	0	0	0	0	0	0	1249	1217	934	32	8	2	3	0	0	0	2	1	0	1	0	0	0	0	0	0	785	743	375	42	2	0	284	1	0	110	464	446	202	18	1	0	105	0	0	0	454	446	392	8	0	1	0	0	1	0	4	4	1	0	0	0	1	0	0	0	780	750	683	30	0	2	0	0	2	0	450	438	201	12	0	0	200	0	0	157	482	449	297	33	0	0	0	0	0	0	553	552	193	1	0	0	355	0	0	157	595	520	32	75	0	0	479	0	0	444
Trp53_R213*_4317	GCGGAGCAGCGCTCATGGTG	NGN	9	272	259	142	13	2	0	104	1	0	72	370	356	273	14	3	0	58	0	0	54	1463	1415	421	48	9	2	860	6	1	757	1515	1470	429	45	6	2	740	0	0	34	702	649	239	53	0	1	4	0	0	0	1694	1669	1530	25	1	1	14	0	0	0	740	713	77	27	3	1	17	0	0	0	650	576	416	74	2	1	80	1	0	42	471	461	155	10	2	3	188	1	0	0	461	454	400	7	3	1	0	0	0	0	383	381	325	2	1	2	1	0	1	1	1216	1159	709	57	8	1	388	0	1	371	515	470	58	45	0	4	398	0	0	367	796	771	694	25	0	0	64	0	0	64	471	470	361	1	0	0	0	0	0	0	477	464	352	13	0	1	53	0	0	34
Trp53_R213*_4318	GGGAGCAGCGCTCATGGTGG	NGN	8	270	261	119	9	1	1	135	1	0	122	307	283	137	24	0	0	132	0	0	116	1615	1541	508	74	2	2	115	1	0	38	1857	1808	1366	49	1	2	40	0	2	1	625	612	497	13	0	2	0	0	0	0	1123	1113	441	10	1	5	542	0	3	481	2	0	0	2	0	0	0	0	0	0	699	679	204	20	0	0	42	0	0	0	436	419	333	17	1	2	4	0	0	0	705	678	302	27	1	2	113	0	0	0	449	433	309	16	3	1	85	2	1	64	820	787	254	33	5	0	503	5	0	452	503	494	368	9	4	0	84	4	0	63	318	318	312	0	0	0	0	0	0	0	541	518	306	23	0	0	0	0	0	0	595	581	496	14	0	15	0	0	0	0
Trp53_R213*_4319	GGAGCAGCGCTCATGGTGGG	NGN	7	230	210	188	20	0	0	8	0	0	7	512	486	323	26	2	1	12	0	0	7	1176	1128	1021	48	1	1	15	0	0	15	1687	1603	317	84	2	7	1189	0	0	10	579	551	192	28	0	2	0	0	0	0	14	14	0	0	0	0	14	0	0	0	210	188	30	22	1	1	61	0	0	0	640	624	114	16	5	2	441	0	0	54	425	410	64	15	3	14	296	1	1	0	796	758	269	38	2	0	334	1	0	2	341	331	168	10	2	2	139	0	0	114	1211	1158	452	53	4	8	77	0	0	50	543	520	466	23	0	0	0	0	0	0	33	33	0	0	0	0	17	0	0	0	908	908	809	0	0	1	85	0	0	84	620	585	562	35	0	1	0	0	1	0
Trp53_R213Q_4337	GCATCTTATCCGGGTGGAAG	GAA	10	222	221	212	1	0	0	2	0	0	1	336	317	290	19	1	0	6	0	0	6	768	743	272	25	1	0	348	0	0	185	1865	1842	816	23	1	7	198	1	2	20	602	583	57	19	0	1	24	0	0	0	52	40	0	12	0	0	24	0	0	0	755	704	87	51	2	1	362	0	0	0	545	527	465	18	1	2	3	0	0	2	410	388	231	22	0	1	30	0	0	4	758	734	601	24	0	2	10	0	0	0	404	388	172	16	0	0	14	0	0	7	572	565	499	7	0	0	20	0	0	18	559	543	532	16	1	0	0	0	0	0	599	569	560	30	0	0	0	0	0	0	473	473	461	0	0	0	1	0	0	1	460	453	369	7	0	0	59	0	0	59
Trp53_R213Q_4338	GATCCGGGTGGAAGGAAATT	NGN	4	188	187	179	1	1	0	0	0	0	0	238	214	163	24	0	0	33	0	0	24	968	949	245	19	1	2	0	0	0	0	1430	1411	1232	19	3	9	5	0	1	5	740	678	66	62	4	2	581	0	0	6	6	6	0	0	0	0	0	0	0	0	704	680	57	24	8	0	555	1	0	0	659	622	542	37	3	1	0	0	0	0	298	289	225	9	0	0	0	0	0	0	934	916	181	18	5	11	658	1	0	1	342	336	302	6	0	1	7	0	0	7	1117	1088	371	29	0	3	586	0	2	364	401	393	375	8	0	0	4	0	0	4	344	344	214	0	0	1	125	0	0	124	28	28	0	0	1	0	10	0	0	0	420	397	321	23	0	0	9	0	0	8
Trp53_R248Q_4335	GTATCCGGGTGGAAGGAAAT	NNG	5	81	81	75	0	0	0	3	0	0	2	229	225	119	4	2	0	1	1	0	0	1172	1127	456	45	1	1	5	0	0	0	1628	1585	1446	43	4	5	14	0	0	1	854	819	130	35	1	2	618	1	0	9	1604	1592	1362	12	0	5	0	0	1	0	753	734	374	19	5	1	278	2	0	117	733	705	293	28	3	0	162	0	0	0	411	409	346	2	0	1	1	0	0	0	647	622	415	25	0	1	16	0	0	1	212	208	100	4	0	1	84	0	0	51	565	553	239	12	0	2	2	0	0	0	359	337	269	22	1	0	8	0	0	3	196	196	68	0	0	0	21	0	0	20	578	578	554	0	0	0	0	0	0	0	572	563	239	9	0	0	0	0	0	0
Trp53_R248Q_4336	GCAGACTTTTCGCCACAGCG	NGN	10	87	79	75	8	0	0	1	0	0	0	233	229	175	4	0	0	0	0	0	0	1057	1022	720	35	2	0	0	0	0	0	1162	1139	324	23	0	1	677	0	1	496	996	972	219	24	0	6	158	0	1	21	2341	2293	1488	48	3	21	596	1	10	542	595	571	379	24	0	1	104	0	1	55	776	747	260	29	6	5	305	0	1	0	291	282	129	9	0	6	126	0	5	104	613	592	510	21	0	1	6	0	0	1	311	300	109	11	0	1	1	0	0	0	902	863	359	39	0	0	1	0	0	0	687	657	233	30	0	0	0	0	0	0	233	233	43	0	0	0	6	0	0	0	318	300	197	18	0	0	97	0	0	94	655	602	260	53	0	1	223	0	0	42
Trp53_R267W_4498	GAGACTTTTCGCCACAGCGT	NGN	9	181	172	101	9	0	0	0	0	0	0	236	233	188	3	0	0	4	0	0	4	925	898	233	27	0	1	1	0	0	0	4	0	0	4	0	0	0	0	0	0	1325	1255	494	70	1	1	124	0	1	9	1425	1360	342	65	2	4	960	1	2	803	574	545	163	29	3	2	65	1	0	0	723	693	532	30	1	2	13	1	1	0	10	2	0	8	0	2	0	0	2	0	773	766	671	7	2	3	13	1	0	8	303	297	116	6	0	0	1	0	0	0	1058	1031	825	27	0	0	1	0	0	0	636	612	239	24	4	2	228	0	1	47	285	285	236	0	0	0	0	0	0	0	233	199	46	34	0	7	10	0	0	0	383	359	47	24	6	3	300	5	1	188
Trp53_R267W_4499	GACTTTTCGCCACAGCGTGG	NGN	7	168	155	113	13	0	0	21	0	0	1	191	182	100	9	0	0	0	0	0	0	937	901	29	36	6	3	27	5	0	0	34	0	0	34	0	0	0	0	0	0	939	931	270	8	10	0	613	10	0	518	2150	2051	861	99	3	5	131	0	1	42	585	556	81	29	3	2	385	0	1	36	814	757	130	57	6	23	528	3	0	1	3	2	0	1	0	0	2	0	0	2	578	554	247	24	0	3	226	0	2	163	301	290	227	11	0	1	0	0	1	0	822	798	250	24	0	0	6	0	0	0	426	411	94	15	17	0	280	7	0	190	320	318	314	2	0	0	0	0	0	0	306	298	45	8	0	0	13	0	0	0	682	657	504	25	0	0	1	0	0	0
Trp53_R267W_4500	GCTTTTCGCCACAGCGTGGT	NGN	6	164	160	78	4	1	0	78	1	0	56	205	193	86	12	4	3	7	2	1	3	1079	1020	122	59	7	0	829	0	0	19	10	10	2	0	0	0	0	0	0	0	1223	1175	204	48	0	0	949	0	0	878	1637	1628	1449	9	9	3	54	7	1	48	445	439	359	6	0	0	1	0	0	1	847	829	486	18	2	3	28	0	0	12	406	387	328	19	1	1	1	0	0	1	12	1	0	11	0	1	0	0	0	0	235	227	112	8	2	0	2	1	0	0	394	365	79	29	0	0	7	0	0	0	510	487	366	23	0	0	0	0	0	0	257	257	254	0	0	0	0	0	0	0	343	343	248	0	0	0	0	0	0	0	531	509	303	22	0	0	9	0	0	0
Trp53_R267W_4501	GGACTTTTCGCCACAGCGTG	NNG	8	182	181	153	1	0	2	0	0	0	0	211	198	63	13	1	0	127	0	0	4	1437	1418	188	19	31	4	1045	0	0	3	1429	1329	1133	100	0	3	4	0	2	2	943	893	723	50	0	2	94	0	1	84	988	952	487	36	0	1	359	0	0	202	538	527	461	11	0	1	0	0	1	0	590	580	466	10	2	2	8	1	1	8	591	575	434	16	1	0	82	1	0	69	893	864	769	29	4	1	2	3	0	2	226	221	26	5	0	0	5	0	0	0	486	472	127	14	3	0	331	0	0	8	611	595	356	16	0	0	0	0	0	0	269	238	194	31	0	0	0	0	0	0	439	393	383	46	0	0	0	0	0	0	742	714	670	28	0	0	18	0	0	16
Trp53_R267W_4502	GCTGTGGCGAAAAGTCTGCC	NGN	7	263	256	181	7	1	0	0	1	0	0	319	312	140	7	3	0	140	0	0	1	1442	1400	309	42	3	5	295	0	0	60	2597	2569	1579	28	1	3	812	1	1	760	797	761	699	36	2	1	2	1	1	0	1677	1594	576	83	1	3	1	0	1	0	817	767	359	50	3	3	140	2	0	0	832	784	699	48	3	2	14	0	0	4	364	354	180	10	4	3	145	2	2	121	1140	1111	844	29	4	2	165	4	0	149	241	232	47	9	0	0	178	0	0	9	417	382	71	35	0	1	290	0	0	6	812	791	708	21	0	0	61	0	0	60	327	301	134	26	0	0	154	0	0	6	237	237	216	0	0	0	0	0	0	0	474	459	441	15	0	0	0	0	0	0
Trp53_R267W_4503	GGCTGTGGCGAAAAGTCTGC	NNG	8	203	195	169	8	2	0	9	1	0	7	365	354	168	11	4	0	35	2	0	3	1800	1686	593	114	1	1	161	0	0	5	1581	1492	373	89	14	1	1037	14	0	780	1017	1002	974	15	0	1	1	0	0	0	1404	1329	433	75	3	1	3	1	0	0	705	677	241	28	4	0	300	2	0	0	581	553	206	28	4	2	298	3	0	226	494	465	216	29	4	1	20	1	0	7	728	713	387	15	3	1	286	3	0	235	310	299	35	11	7	1	236	0	0	4	629	625	187	4	0	1	66	0	0	6	291	291	283	0	0	1	0	0	0	0	326	302	100	24	14	1	185	14	0	1	342	341	281	1	0	0	0	0	0	0	29	23	0	6	0	0	5	0	0	0
Trp53_R273C_4331	GCGGCGGTTCATGCCCCCCA	NGN	4	217	206	190	11	1	0	0	0	0	0	332	318	194	14	0	0	29	0	0	1	1252	1228	321	24	2	0	831	0	0	659	2273	2082	587	191	2	4	235	0	0	96	683	667	534	16	1	5	76	1	0	61	1523	1491	1083	32	0	2	1	0	1	0	715	693	535	22	1	2	15	0	0	0	1	0	0	1	0	0	0	0	0	0	389	377	337	12	3	0	11	3	0	10	838	818	420	20	3	2	42	1	0	22	258	246	92	12	0	0	27	0	0	6	1042	991	471	51	1	0	68	0	0	5	55	43	0	12	0	0	31	0	0	0	445	443	424	2	0	0	0	0	0	0	390	380	129	10	0	1	203	0	0	11	719	693	674	26	1	0	0	0	0	0
Trp53_R273C_4332	GTCGGCGGTTCATGCCCCCC	NNG	5	7	7	1	0	0	0	2	0	0	0	317	301	147	16	5	2	134	4	1	121	1508	1450	205	58	1	0	1209	1	0	1075	1185	1163	1022	22	0	3	53	0	1	50	632	612	499	20	0	2	40	0	0	9	1341	1320	299	21	1	4	6	0	0	0	792	763	175	29	8	12	516	0	0	4	11	0	0	11	0	0	0	0	0	0	298	284	90	14	1	2	151	1	1	86	666	644	586	22	2	0	6	1	0	5	360	342	132	18	1	0	36	0	0	2	892	847	349	45	0	0	462	0	0	368	519	476	455	43	0	0	0	0	0	0	290	290	120	0	0	0	22	0	0	1	370	369	107	1	0	1	258	0	0	10	381	373	269	8	0	1	97	0	1	96
Trp53_R273C_4333	GTTCTGGGACGGGACAGCTT	NGN	9	189	182	170	7	1	3	0	1	0	0	305	302	140	3	1	1	151	0	1	147	1232	1203	919	29	2	0	141	1	0	104	1100	1069	525	31	0	4	425	0	0	281	943	877	304	66	1	0	0	0	0	0	1317	1197	85	120	2	1	48	0	0	0	653	642	387	11	3	3	56	1	1	9	987	923	791	64	2	2	0	1	1	0	321	298	98	23	1	0	2	0	0	0	438	425	226	13	2	1	138	2	0	69	266	255	119	11	1	0	116	0	0	87	839	793	136	46	9	1	642	9	1	600	433	428	253	5	0	0	166	0	0	163	350	343	120	7	0	0	10	0	0	8	296	296	290	0	0	0	0	0	0	0	408	408	75	0	1	0	15	0	0	0
Trp53_R273C_4334	GCTGGGACGGGACAGCTTTG	NGN	7	179	173	151	6	0	0	16	0	0	16	324	319	280	5	1	0	12	0	0	12	1227	1184	1121	43	2	0	6	0	0	4	1250	1228	406	22	1	4	13	0	0	0	990	949	392	41	0	2	332	0	1	112	1609	1581	314	28	10	4	1168	0	1	34	637	608	491	29	4	3	11	1	2	5	1187	1153	852	34	6	2	169	3	1	147	416	405	189	11	3	0	0	1	0	0	650	609	252	41	5	3	4	3	0	1	347	330	89	17	5	0	223	2	0	202	1223	1184	992	39	0	0	107	0	0	56	269	246	64	23	0	1	5	0	0	0	311	299	125	12	0	14	155	0	0	152	240	234	129	6	0	0	37	0	0	0	356	349	53	7	1	0	8	0	0	0
Trp53_R273H_4311	GTGGGACGGGACAGCTTTGA	NGN	6	99	98	36	1	0	0	5	0	0	0	304	300	288	4	0	0	0	0	0	0	1336	1332	1257	4	12	0	1	0	0	0	1145	1073	396	72	1	1	0	0	0	0	859	817	231	42	0	2	570	0	0	345	2008	1991	271	17	19	4	1558	0	0	17	844	810	705	34	2	0	7	1	0	3	730	700	406	30	4	1	253	2	0	221	402	387	312	15	1	0	1	1	0	1	669	631	261	38	4	2	3	1	1	0	322	303	245	19	0	0	27	0	0	19	699	668	612	31	0	0	5	0	0	0	353	336	93	17	0	0	7	0	0	0	278	249	224	29	0	0	8	0	0	1	414	398	162	16	0	0	0	0	0	0	364	338	275	26	0	0	6	0	0	0
Trp53_R273H_4312	GCTTCTGGGACGGGACAGCT	NNG	10	142	140	50	2	0	0	5	0	0	0	445	441	425	4	2	0	1	0	0	1	1121	1102	973	19	6	3	53	0	1	46	1311	1279	977	32	0	0	5	0	0	0	933	873	642	60	1	2	1	0	1	0	1699	1664	418	35	3	2	260	0	0	8	509	491	228	18	1	7	215	0	6	178	1210	1166	453	44	2	1	77	0	1	22	267	262	136	5	0	0	1	0	0	0	567	529	453	38	1	1	0	0	1	0	336	325	292	11	0	0	1	0	0	0	1560	1472	1412	88	15	0	0	1	0	0	453	426	344	27	5	0	0	0	0	0	352	342	108	10	0	0	60	0	0	14	422	396	316	26	0	0	56	0	0	56	491	479	465	12	0	0	0	0	0	0
Trp53_R273H_4313	GTCTGGGACGGGACAGCTTT	NNG	8	167	162	141	5	1	1	0	0	0	0	172	167	145	5	0	0	8	0	0	7	1013	964	778	49	1	0	28	1	0	0	1080	1032	213	48	0	1	7	0	0	0	759	723	453	36	1	2	12	0	0	1	2111	2070	743	41	1	11	188	0	0	17	9	2	0	7	0	0	2	0	0	2	710	686	609	24	5	3	14	1	0	10	343	321	31	22	0	0	10	0	0	0	512	478	198	34	2	0	7	1	0	0	362	351	318	11	3	0	1	2	0	0	667	646	605	21	0	0	24	0	0	17	498	492	450	6	0	0	22	0	0	22	397	397	363	0	0	0	13	0	0	13	418	418	368	0	0	3	36	0	3	9	381	329	318	52	0	0	0	0	0	0
Trp53_R273H_4314	GGACGGGACAGCTTTGAGGT	NNG	3	154	154	137	0	0	2	2	0	0	1	112	110	96	2	0	1	2	0	0	0	1386	1328	341	58	1	1	0	0	1	0	1198	1180	66	18	0	3	11	0	0	0	1004	962	889	42	0	1	41	0	0	41	1675	1582	447	93	3	0	1065	1	0	888	12	0	0	12	0	0	0	0	0	0	495	463	269	32	3	1	147	2	0	87	361	351	59	10	6	2	277	1	0	5	556	531	50	25	0	1	12	0	0	0	227	222	162	5	1	0	15	0	0	10	446	433	376	13	0	0	10	0	0	2	318	283	273	35	0	0	0	0	0	0	228	228	164	0	0	0	0	0	0	0	535	506	77	29	0	0	116	0	0	0	469	465	378	4	0	0	14	0	0	0
Trp53_R282W_4325	GTGAGGTTCGTGTTTGTGCC	NGN	8	111	108	99	3	0	0	1	0	0	1	260	256	140	4	0	1	1	0	0	1	1639	1609	754	30	7	3	505	1	0	102	1389	1347	233	42	0	4	1040	0	0	26	803	773	752	30	1	0	7	1	0	7	2267	2213	319	54	1	1	1864	1	0	1753	728	710	620	18	2	1	0	0	0	0	629	610	229	19	0	2	2	0	2	0	434	417	71	17	3	2	305	0	0	0	852	808	147	44	6	1	629	1	0	7	163	153	114	10	1	0	1	0	0	0	861	834	279	27	1	2	3	0	0	0	354	351	281	3	0	0	7	0	0	1	153	153	117	0	0	0	0	0	0	0	558	558	487	0	0	0	62	0	0	60	428	399	142	29	0	0	214	0	0	1
Trp53_R282W_4326	GTTCGTGTTTGTGCCTGCCC	NGN	3	65	63	58	2	0	0	1	0	0	0	314	299	161	15	0	1	72	0	0	14	1430	1399	270	31	0	0	1085	0	0	560	1452	1366	174	86	5	1	1038	0	0	9	99	94	0	5	1	0	29	0	0	0	2178	2055	1550	123	0	1	356	0	1	248	1143	1110	827	33	6	5	179	2	2	155	711	692	322	19	2	3	1	1	0	0	556	532	147	24	3	1	69	0	0	16	749	725	117	24	3	0	511	0	0	4	290	275	121	15	0	1	0	0	1	0	993	957	489	36	8	0	258	8	0	85	529	518	161	11	0	0	292	0	0	3	59	59	59	0	0	0	0	0	0	0	156	156	145	0	0	0	0	0	0	0	480	447	89	33	0	1	343	0	0	22
Trp53_R282W_4327	GTTGAGGTTCGTGTTTGTGC	NNG	9	114	113	61	1	2	0	35	0	0	0	189	179	77	10	2	0	95	2	0	58	1738	1727	1159	11	0	1	1	0	0	0	1786	1685	376	101	12	3	277	9	0	31	733	701	668	32	1	5	0	0	0	0	2039	1949	1815	90	1	2	8	1	1	0	625	609	294	16	2	4	266	0	3	216	633	610	492	23	2	1	1	1	1	0	623	612	265	11	4	0	36	0	0	2	824	804	252	20	3	5	82	0	0	24	350	344	179	6	1	2	91	1	0	17	571	524	101	47	5	2	400	0	2	232	336	321	60	15	0	0	261	0	0	10	79	79	79	0	0	0	0	0	0	0	148	148	123	0	0	0	0	0	0	0	437	423	391	14	0	0	0	0	0	0
Trp53_R282W_4328	GGTTCGTGTTTGTGCCTGCC	NNG	4	104	100	50	4	3	1	44	2	0	0	303	289	238	14	0	1	0	0	0	0	1324	1223	607	101	0	2	5	0	0	0	2448	2392	674	56	3	4	183	0	0	14	826	767	481	59	2	3	254	1	1	238	2025	1987	1911	38	5	6	2	0	0	1	839	811	351	28	3	2	38	1	0	11	536	525	154	11	2	1	12	0	0	0	372	361	156	11	5	0	178	3	0	136	992	955	411	37	7	1	67	1	0	6	262	251	44	11	0	0	205	0	0	150	819	798	647	21	0	0	1	0	0	0	607	579	551	28	0	1	3	0	1	3	76	76	0	0	0	0	0	0	0	0	174	174	171	0	0	0	0	0	0	0	395	368	162	27	0	0	72	0	0	0
Trp53_R282W_4329	GGCACAAACACGAACCTCAA	NGN	10	124	118	113	6	0	0	0	0	0	0	406	396	253	10	0	0	7	0	0	1	1890	1821	1641	69	8	4	110	7	2	101	1737	1686	496	51	8	0	1151	4	0	890	665	649	168	16	3	1	25	0	0	0	1294	1282	1170	12	1	2	27	1	0	16	606	586	520	20	1	0	7	0	0	6	600	579	58	21	0	4	22	0	1	0	473	466	164	7	2	0	289	2	0	254	681	653	269	28	3	1	334	2	0	278	256	247	190	9	0	1	0	0	1	0	825	798	435	27	0	3	8	0	0	0	404	398	206	6	0	0	77	0	0	0	238	238	234	0	0	0	2	0	0	2	72	72	72	0	0	0	0	0	0	0	618	594	345	24	0	0	0	0	0	0
Trp53_R282W_4330	GCAAACACGAACCTCAAAGC	NGN	7	136	133	95	3	0	0	12	0	0	2	319	309	279	10	0	0	11	0	0	10	1145	1078	1047	67	0	0	10	0	0	0	1919	1869	359	50	3	7	1376	1	6	1238	756	734	95	22	0	0	16	0	0	0	1253	1236	1014	17	1	2	94	0	2	37	486	482	210	4	6	1	224	5	0	133	802	782	135	20	2	0	617	1	0	19	514	507	406	7	3	0	54	1	0	40	715	684	220	31	2	4	440	1	0	394	329	319	230	10	0	1	3	0	1	0	1791	1753	1589	38	4	0	115	3	0	112	335	335	163	0	0	0	12	0	0	8	265	251	154	14	0	0	16	0	0	6	101	101	28	0	0	0	0	0	0	0	355	341	289	14	0	0	42	0	0	37
Trp53_R337C_4408	GACAAACACGAACCTCAAAG	NNG	8	188	177	134	11	1	0	3	0	0	3	202	190	187	12	1	0	0	0	0	0	121	87	0	34	0	0	44	0	0	0	2003	1934	1412	69	2	5	300	1	0	251	636	570	379	66	0	0	12	0	0	1	1750	1639	390	111	1	1	41	0	0	13	572	560	235	12	2	1	0	0	0	0	815	788	121	27	1	1	589	0	1	4	404	390	335	14	2	0	0	0	0	0	832	810	681	22	4	0	52	2	0	36	406	395	359	11	3	0	4	0	0	3	646	618	590	28	0	0	2	0	0	2	317	308	179	9	0	0	120	0	0	105	417	393	124	24	0	1	218	0	0	0	191	166	155	25	0	0	0	0	0	0	263	256	224	7	0	0	24	0	0	17
Trp53_R337C_4409	GCACGAACCTCAAAGCTGTC	NNG	3	121	120	106	1	0	0	8	0	0	8	15	15	0	0	0	0	11	0	0	0	1638	1588	1527	50	2	0	6	1	0	5	2078	1967	1819	111	2	1	11	1	0	0	857	852	812	5	0	1	0	0	0	0	2246	2125	1047	121	7	4	589	0	1	209	680	640	336	40	4	0	0	3	0	0	811	752	241	59	2	11	84	1	0	20	635	617	560	18	2	1	0	1	0	0	884	848	764	36	7	2	0	3	0	0	254	247	224	7	0	1	1	0	1	0	28	25	0	3	0	0	7	0	0	0	333	317	294	16	0	0	18	0	0	16	451	403	54	48	17	1	330	0	0	0	277	269	148	8	0	0	41	0	0	0	381	371	54	10	0	0	89	0	0	0
Trp53_R337C_4410	GGGAGAGACCGCCGTACAGA	NGN	9	134	130	114	4	0	0	12	0	0	6	309	294	288	15	0	0	0	0	0	0	1419	1367	723	52	4	9	601	0	1	568	1706	1666	1620	40	3	2	1	0	0	0	629	609	590	20	0	0	3	0	0	3	1376	1347	229	29	10	0	1062	9	0	688	523	511	407	12	0	0	2	0	0	0	997	953	442	44	2	4	82	1	1	14	266	256	214	10	1	0	5	1	0	4	967	926	852	41	7	0	1	2	0	0	26	20	0	6	0	0	4	0	0	0	771	738	721	33	0	0	0	0	0	0	443	396	103	47	0	0	109	0	0	10	358	358	352	0	0	0	0	0	0	0	392	365	9	27	0	0	241	0	0	0	345	339	325	6	0	0	7	0	0	7
Trp53_R337C_4411	GGAGAGACCGCCGTACAGAA	GAA	8	148	143	80	5	0	0	14	0	0	0	307	304	233	3	1	0	61	1	0	59	769	738	123	31	1	3	78	0	0	9	1175	1144	1039	31	8	5	40	0	1	32	610	584	456	26	0	0	4	0	0	3	2097	2042	1488	55	2	0	10	0	0	1	520	482	235	38	1	0	2	0	0	0	737	688	276	49	2	1	368	1	1	283	263	248	180	15	1	0	7	0	0	3	426	415	339	11	2	0	15	2	0	10	303	298	277	5	1	1	0	0	1	0	1005	957	572	48	3	1	348	3	0	327	411	389	357	22	6	0	22	0	0	20	168	161	27	7	1	0	59	0	0	0	259	239	25	20	1	0	213	0	0	0	277	257	185	20	0	0	0	0	0	0
Trp53_R337C_4412	GGAGACCGCCGTACAGAAGA	NGN	6	162	151	143	11	1	1	2	1	1	2	170	165	60	5	0	3	4	0	0	0	1022	997	121	25	3	1	36	0	0	1	1250	1180	964	70	0	2	36	0	1	13	675	650	260	25	0	5	311	0	0	0	2036	2019	1226	17	1	5	0	0	0	0	598	578	53	20	0	3	14	0	0	0	914	895	246	19	10	2	600	5	0	544	388	371	169	17	0	1	0	0	0	0	432	421	314	11	2	0	27	0	0	6	248	239	144	9	0	1	77	0	0	66	704	692	197	12	0	5	11	0	5	0	214	194	138	20	0	1	1	0	0	1	230	184	175	46	0	0	0	0	0	0	327	327	299	0	0	0	0	0	0	0	270	258	239	12	0	0	0	0	0	0
Trp53_R337H_4533	GAGACCGCCGTACAGAAGAA	GAA	5	96	95	76	1	1	0	0	1	0	0	263	263	102	0	0	0	6	0	0	0	792	774	528	18	0	0	0	0	0	0	1635	1529	485	106	1	2	28	0	0	0	526	515	118	11	2	0	394	0	0	2	2929	2744	2428	185	3	9	156	0	4	146	790	748	110	42	2	3	598	0	0	19	818	797	644	21	0	1	57	0	0	28	451	440	260	11	0	1	92	0	0	34	622	609	306	13	1	3	4	0	0	0	200	191	25	9	0	0	8	0	0	0	667	639	129	28	0	0	22	0	0	0	268	263	228	5	0	0	0	0	0	0	206	205	143	1	0	0	60	0	0	58	246	232	25	14	0	0	125	0	0	0	137	136	118	1	0	0	0	0	0	0
Trp53_R337H_4534	GGGGAGAGACCGCCGTACAG	NNG	10	67	66	54	1	0	0	0	0	0	0	212	201	172	11	0	0	0	0	0	0	1352	1314	1216	38	0	0	4	0	0	1	2219	2121	965	98	1	3	689	1	2	122	720	704	635	16	0	3	9	0	0	1	1427	1376	1339	51	1	2	1	0	0	0	763	744	93	19	4	0	574	0	0	3	805	782	717	23	4	2	2	2	1	1	321	309	79	12	1	0	221	1	0	153	947	906	510	41	2	4	187	0	3	79	245	234	47	11	1	0	5	0	0	0	764	714	578	50	2	0	6	0	0	0	179	165	141	14	0	0	0	0	0	0	136	135	26	1	0	5	95	0	0	0	300	299	228	1	0	0	49	0	0	47	98	94	85	4	0	0	0	0	0	0
Trp53_R337H_4535	GAGAGACCGCCGTACAGAAG	NNG	7	64	64	61	0	0	0	0	0	0	0	261	254	246	7	1	0	1	1	0	0	876	852	774	24	2	0	22	0	0	3	1702	1636	221	66	0	2	1378	0	0	845	581	572	281	9	1	0	80	0	0	0	154	153	0	1	0	0	65	0	0	11	943	898	343	45	18	2	91	2	0	15	1020	1010	924	10	3	0	7	2	0	5	509	479	359	30	1	2	4	0	1	0	582	548	140	34	0	2	384	0	0	269	182	176	137	6	1	1	2	1	0	0	700	686	663	14	2	0	0	2	0	0	135	133	126	2	0	0	2	0	0	2	150	125	29	25	0	0	96	0	0	15	281	281	195	0	0	0	68	0	0	31	97	88	5	9	0	0	0	0	0	0
Trp53_R337H_4536	GGGGCGTAAACGCTTCGAGA	NGN	10	59	57	54	2	0	0	0	0	0	0	127	111	105	16	0	1	0	0	0	0	794	742	597	52	0	1	49	0	1	14	1631	1609	1189	22	3	3	1	0	0	0	1051	1005	505	46	6	1	14	0	0	10	2075	1975	1864	100	1	2	8	0	0	0	974	944	402	30	4	0	103	1	0	2	506	490	396	16	6	2	12	1	2	9	415	395	254	20	5	2	2	4	1	1	780	758	585	22	2	1	1	1	0	0	282	273	242	9	1	0	4	1	0	3	594	588	541	6	0	0	1	0	0	1	100	100	19	0	1	0	0	0	0	0	152	142	123	10	0	0	17	0	0	0	281	280	165	1	0	0	101	0	0	0	210	202	198	8	0	0	1	0	0	1
Trp53_R337H_4537	GTAAACGCTTCGAGATGTTC	NGN	5	33	33	9	0	0	0	0	0	0	0	135	132	124	3	0	0	0	0	0	0	823	791	267	32	1	1	398	0	0	3	2036	1960	1078	76	4	1	0	1	1	0	539	495	278	44	4	9	197	3	9	176	1560	1510	913	50	8	3	560	7	1	544	755	722	325	33	4	1	340	1	1	272	375	362	289	13	1	1	2	0	0	0	719	705	602	14	2	2	39	1	2	33	935	886	616	49	1	0	1	1	0	0	118	113	100	5	0	0	0	0	0	0	643	642	523	1	0	0	16	0	0	4	229	214	194	15	0	0	0	0	0	0	476	462	227	14	0	0	0	0	0	0	357	339	61	18	6	0	257	0	0	0	380	360	203	20	2	1	84	2	0	4
Trp53_R337H_4538	GAAACGCTTCGAGATGTTCC	NGN	4	75	71	62	4	0	0	1	0	0	1	251	245	141	6	0	0	79	0	0	0	885	856	138	29	0	0	704	0	0	40	1991	1951	1809	40	5	4	48	1	1	45	609	583	442	26	0	0	111	0	0	82	963	856	161	107	2	1	65	0	0	17	906	862	278	44	4	7	551	2	2	508	677	662	329	15	2	0	4	1	0	1	355	338	310	17	0	0	0	0	0	0	1098	1054	934	44	5	1	39	1	0	36	162	157	123	5	0	0	5	0	0	1	567	539	174	28	0	0	317	0	0	0	357	350	134	7	0	0	43	0	0	0	310	310	228	0	0	0	5	0	0	5	258	254	215	4	0	0	36	0	0	6	219	215	15	4	0	0	130	0	0	0
Trp53_R342*_4363	GAACGCTTCGAGATGTTCCG	NGN	3	145	145	108	0	0	0	23	0	0	1	156	145	78	11	0	0	60	0	0	2	984	915	847	69	0	0	24	0	0	20	1395	1382	1349	13	0	3	4	0	0	1	573	528	76	45	0	1	175	0	0	16	1430	1414	79	16	1	1	52	0	0	0	825	814	663	11	1	2	68	0	0	39	873	844	504	29	2	4	167	0	1	59	63	61	0	2	0	0	13	0	0	0	775	756	687	19	3	1	1	2	1	0	195	185	84	10	1	0	63	0	0	4	307	296	49	11	0	0	243	0	0	7	329	329	70	0	2	0	181	0	0	0	536	497	360	39	0	0	2	0	0	2	396	391	202	5	0	0	30	0	0	6	374	345	43	29	11	2	282	0	0	0
Trp53_R342*_4364	GGTAAACGCTTCGAGATGTT	NNG	6	167	166	64	1	0	0	74	0	0	0	211	204	193	7	0	0	0	0	0	0	909	870	480	39	3	2	116	0	0	0	114	114	0	0	0	0	12	0	0	0	680	673	595	7	0	5	40	0	4	33	1293	1248	809	45	3	0	1	0	0	0	683	660	609	23	1	0	3	1	0	2	617	596	139	21	1	3	440	1	2	276	428	398	347	30	1	0	2	0	0	0	37	35	0	2	0	0	5	0	0	0	141	133	36	8	1	0	95	0	0	2	391	379	362	12	0	1	1	0	0	1	362	352	31	10	0	0	321	0	0	0	514	495	489	19	0	0	0	0	0	0	393	385	305	8	0	0	0	0	0	0	453	423	409	30	0	1	0	0	1	0
Trp53_R342*_4365	GATCTCGAAGCGTTTACGCC	NGN	10	142	139	45	3	1	0	81	0	0	0	138	138	98	0	0	0	10	0	0	2	1550	1439	639	111	1	2	3	0	1	1	2236	2180	2104	56	3	1	1	2	0	0	414	406	267	8	0	1	0	0	0	0	1771	1758	1632	13	1	1	26	0	0	25	862	833	764	29	2	0	1	0	0	0	858	825	612	33	6	1	2	0	0	1	343	321	222	22	4	1	71	2	1	67	823	798	713	25	7	0	0	3	0	0	217	213	180	4	2	0	3	1	0	3	479	454	252	25	1	0	82	0	0	4	370	358	338	12	0	0	0	0	0	0	430	412	189	18	7	1	133	7	0	84	615	573	434	42	1	0	1	0	0	1	261	241	19	20	0	0	132	0	0	0
Trp53_R342*_4366	GCTCGAAGCGTTTACGCCCG	NGN	8	165	159	150	6	0	1	0	0	0	0	267	263	192	4	1	7	2	1	0	0	897	861	582	36	1	2	238	0	2	199	1234	1218	705	16	4	2	463	0	1	433	322	303	242	19	0	1	0	0	0	0	1026	915	869	111	1	0	22	1	0	16	423	408	339	15	1	0	6	0	0	3	844	818	581	26	1	1	4	0	0	1	247	232	49	15	0	0	16	0	0	0	632	623	432	9	2	4	149	1	1	134	198	186	127	12	0	0	23	0	0	0	651	636	339	15	0	0	5	0	0	1	402	396	30	6	6	1	184	0	0	0	462	434	375	28	0	0	0	0	0	0	743	733	698	10	0	1	0	0	1	0	240	236	164	4	1	1	53	0	0	34
Trp53_R342*_4367	GTCGAAGCGTTTACGCCCGC	NGN	7	129	121	45	8	0	0	31	0	0	0	93	90	72	3	0	0	16	0	0	16	1132	1089	813	43	0	0	209	0	0	120	1018	974	136	44	0	1	58	0	0	0	292	285	241	7	0	0	0	0	0	0	1174	1137	826	37	8	0	84	0	0	29	324	307	230	17	4	0	9	0	0	0	1317	1282	1109	35	5	4	55	1	3	49	302	290	47	12	1	0	7	0	0	0	480	470	75	10	0	1	35	0	0	13	349	336	178	13	0	1	6	0	1	3	429	421	242	8	0	2	169	0	2	154	227	226	176	1	0	0	47	0	0	37	468	439	393	29	0	0	0	0	0	0	562	542	366	20	0	0	137	0	0	124	340	339	238	1	0	0	83	0	0	67
Trp53_S241F_4343	GCGAAGCGTTTACGCCCGCG	GAT	6	95	95	90	0	0	0	3	0	0	3	190	180	159	10	0	2	13	0	0	9	1123	1093	155	30	1	1	229	0	0	3	1599	1572	116	27	0	0	20	0	0	0	139	136	130	3	0	0	0	0	0	0	1198	1156	363	42	4	1	641	0	0	0	630	597	309	33	3	3	0	1	0	0	780	748	687	32	4	1	1	4	0	0	326	315	218	11	2	0	0	1	0	0	524	483	80	41	1	0	3	0	0	2	156	154	104	2	0	1	38	0	0	27	346	333	270	13	0	0	47	0	0	31	239	226	142	13	0	0	65	0	0	43	236	218	77	18	0	0	0	0	0	0	508	508	469	0	0	0	9	0	0	9	368	362	192	6	0	0	167	0	0	15
Trp53_S241F_4344	GTCTCGAAGCGTTTACGCCC	NNG	9	69	67	55	2	0	1	7	0	0	3	204	202	102	2	0	1	30	0	0	5	1066	1036	964	30	1	1	29	1	1	29	1176	1133	706	43	0	2	23	0	2	0	177	176	17	1	0	0	0	0	0	0	933	899	200	34	1	1	697	0	0	38	867	838	504	29	4	2	128	4	0	46	96	92	0	4	4	0	22	0	0	0	408	405	353	3	3	0	5	3	0	0	510	495	379	15	0	2	0	0	0	0	283	277	206	6	0	0	47	0	0	26	448	428	110	20	0	2	33	0	0	4	299	297	165	2	0	8	115	0	0	14	165	165	16	0	0	1	148	0	0	0	433	396	361	37	0	0	0	0	0	0	372	361	52	11	0	0	308	0	0	15
Trp53_S241F_4345	GAGCGTTTACGCCCGCGGAT	NNG	3	113	108	66	5	2	0	34	0	0	3	262	257	239	5	0	1	8	0	0	8	543	527	300	16	0	0	0	0	0	0	1401	1339	1251	62	3	1	8	1	0	6	461	430	404	31	0	1	8	0	1	6	1434	1377	1277	57	1	3	21	0	0	5	546	529	122	17	3	4	373	2	4	244	854	820	749	34	4	1	2	4	0	0	232	230	200	2	0	0	4	0	0	0	831	817	735	14	2	1	7	1	0	5	286	259	43	27	0	0	81	0	0	7	850	799	739	51	1	0	46	0	0	46	320	320	65	0	0	3	234	0	0	0	93	79	9	14	0	0	70	0	0	0	9	0	0	9	0	0	0	0	0	0	222	208	189	14	0	0	10	0	0	3
Trp53_S241F_4346	GAGATGTTCCGGGAGCTGAA	NGN	9	135	133	50	2	0	0	82	0	0	5	172	163	142	9	0	1	0	0	0	0	474	461	364	13	0	0	0	0	0	0	813	788	765	25	0	2	2	0	0	0	803	797	297	6	1	2	240	1	0	10	1041	1029	499	12	2	1	233	0	0	0	760	738	539	22	1	3	1	0	1	1	713	660	379	53	4	2	245	2	2	220	236	233	171	3	0	0	11	0	0	2	355	347	305	8	1	0	3	0	0	0	232	222	193	10	1	1	8	1	1	7	305	288	187	17	1	0	0	1	0	0	267	243	215	24	0	0	27	0	0	21	218	194	66	24	0	0	107	0	0	0	340	306	105	34	0	0	0	0	0	0	468	431	209	37	0	0	16	0	0	15
Trp53_S241F_4347	GATGTTCCGGGAGCTGAATG	NGN	7	72	71	65	1	0	0	2	0	0	0	115	113	106	2	0	1	0	0	0	0	518	518	425	0	0	2	1	0	1	0	791	736	584	55	0	7	23	0	0	0	485	473	52	12	0	2	335	0	0	1	1897	1843	986	54	2	1	27	0	0	0	695	662	478	33	1	7	1	1	0	0	502	472	68	30	1	0	15	0	0	2	305	287	128	18	2	4	109	0	1	4	362	347	248	15	2	0	20	0	0	1	167	153	110	14	2	0	0	0	0	0	258	257	232	1	0	0	1	0	0	1	563	542	317	21	3	0	17	0	0	6	414	390	25	24	0	0	353	0	0	10	207	204	26	3	4	0	166	0	0	7	450	426	360	24	0	0	0	0	0	0
Trp53_T211I_4508	GTGTTCCGGGAGCTGAATGA	NGN	6	194	182	121	12	0	0	0	0	0	0	151	151	148	0	0	0	1	0	0	1	289	288	273	1	0	0	0	0	0	0	1098	990	369	108	0	1	507	0	0	0	700	677	63	23	8	0	601	0	0	0	953	911	589	42	1	3	260	0	2	236	958	931	810	27	1	3	38	1	1	31	588	563	88	25	1	1	34	1	0	0	251	229	49	22	4	0	170	0	0	5	451	428	197	23	4	0	171	1	0	1	211	206	170	5	1	0	0	0	0	0	239	227	198	12	0	0	13	0	0	0	553	547	455	6	0	0	11	0	0	0	282	271	143	11	0	0	2	0	0	1	195	160	23	35	0	0	137	0	0	0	797	752	551	45	0	0	2	0	0	2
Trp53_T211I_4509	GGAGATGTTCCGGGAGCTGA	NNG	10	221	211	175	10	1	2	8	0	1	8	129	125	120	4	0	0	0	0	0	0	211	209	7	2	0	0	0	0	0	0	788	730	111	58	0	4	601	0	0	21	751	733	693	18	0	1	7	0	0	5	1304	1281	891	23	0	1	303	0	0	205	578	563	506	15	1	1	0	1	0	0	577	533	356	44	4	1	17	1	0	1	331	326	272	5	2	1	16	0	0	7	389	354	61	35	2	0	282	0	0	6	162	156	147	6	2	0	0	2	0	0	116	112	111	4	0	0	0	0	0	0	575	563	439	12	0	0	6	0	0	6	273	264	108	9	0	0	0	0	0	0	407	364	51	43	10	1	273	0	0	0	506	499	475	7	0	0	0	0	0	0
Trp53_T211I_4510	GGATGTTCCGGGAGCTGAAT	NNG	8	202	200	171	2	0	1	3	0	1	1	50	50	15	0	0	0	0	0	0	0	785	757	708	28	0	0	3	0	0	2	1016	996	923	20	1	1	11	0	0	6	559	540	62	19	0	3	208	0	1	0	1213	1077	245	136	0	3	265	0	0	23	108	96	0	12	2	0	12	0	0	0	718	697	622	21	1	2	9	0	1	0	290	281	154	9	4	4	25	1	0	0	435	420	369	15	2	1	4	1	1	2	91	82	77	9	0	0	0	0	0	0	56	47	11	9	0	0	0	0	0	0	569	516	507	53	0	0	0	0	0	0	464	464	341	0	7	1	49	0	0	10	278	272	54	6	0	0	171	0	0	0	538	516	321	22	1	1	134	0	1	93
Trp53_T211I_4511	GGTAATAGCTCCTGCATGGG	NGN	10	186	178	168	8	0	2	0	0	1	0	170	165	157	5	1	0	1	0	0	1	1171	1130	637	41	0	11	211	0	1	8	1052	1014	493	38	1	0	175	0	0	0	499	499	397	0	0	3	73	0	0	65	1469	1464	1341	5	2	2	84	1	1	78	783	770	695	13	2	0	0	2	0	0	393	387	345	6	3	1	1	1	1	0	389	388	218	1	2	0	1	0	0	1	390	373	213	17	5	1	50	3	0	3	43	41	5	2	0	0	0	0	0	0	207	192	182	15	0	0	5	0	0	5	499	485	277	14	1	0	161	0	0	118	483	473	201	10	0	0	0	0	0	0	500	488	239	12	1	0	16	0	0	3	676	660	569	16	0	1	18	0	1	10
Trp53_T211I_4512	GTAATAGCTCCTGCATGGGG	NGN	9	170	169	137	1	1	0	13	0	0	10	195	185	133	10	0	1	26	0	0	7	954	905	61	49	0	0	651	0	0	0	1707	1544	821	163	3	1	1	0	0	0	574	555	371	19	1	2	140	0	1	119	772	767	595	5	0	2	0	0	2	0	432	424	300	8	0	2	96	0	2	81	372	361	298	11	3	1	6	1	0	1	224	223	153	1	0	0	54	0	0	44	818	788	370	30	1	3	15	0	1	4	164	157	145	7	0	0	1	0	0	1	404	378	205	26	0	0	94	0	0	12	557	529	463	28	0	0	6	0	0	0	304	287	61	17	0	3	197	0	0	146	305	293	59	12	19	0	4	19	0	0	528	500	432	28	0	0	0	0	0	0
Trp53_V143M_4479	GAGCTCCTGCATGGGGGGCA	NGN	5	178	172	163	6	0	1	0	0	0	0	182	172	47	10	0	1	83	0	0	3	753	726	25	27	0	0	690	0	0	0	900	865	551	35	0	2	261	0	1	219	504	476	243	28	0	8	215	0	0	5	606	602	375	4	0	1	0	0	1	0	457	439	76	18	0	3	20	0	0	3	470	445	173	25	4	0	196	0	0	0	345	330	217	15	1	1	87	0	1	57	523	515	309	8	2	0	169	1	0	145	172	168	84	4	0	1	49	0	1	7	426	414	57	12	0	0	296	0	0	0	423	414	354	9	0	0	3	0	0	3	259	244	136	15	0	0	88	0	0	30	327	323	239	4	0	0	76	0	0	45	12	8	7	4	1	0	0	0	0	0
Trp53_V143M_4480	GGCTCCTGCATGGGGGGCAT	GAA	4	264	261	244	3	0	1	2	0	1	2	169	158	45	11	12	0	83	0	0	0	1307	1260	1205	47	1	1	0	0	0	0	1336	1288	932	48	1	2	286	0	2	233	613	560	51	53	0	11	491	0	1	40	916	885	797	31	0	1	8	0	0	6	443	433	91	10	2	4	7	0	0	1	452	437	92	15	3	1	325	1	0	12	334	317	78	17	3	0	58	1	0	3	594	568	426	26	1	0	69	1	0	47	243	224	17	19	2	1	150	0	0	0	429	425	48	4	1	1	365	0	0	0	4	0	0	4	0	0	0	0	0	0	1331	1303	212	28	0	0	0	0	0	0	469	432	102	37	0	0	18	0	0	0	8	0	0	8	0	0	0	0	0	0
Trp53_V173M_4358	GTAGCTCCTGCATGGGGGGC	NNG	6	1	0	0	1	0	0	0	0	0	0	295	289	269	6	0	1	0	0	0	0	892	845	65	47	1	0	472	1	0	10	1056	993	163	63	0	0	186	0	0	29	501	484	414	17	0	2	51	0	1	12	424	419	378	5	0	1	8	0	0	8	518	511	349	7	3	0	2	2	0	0	489	468	390	21	1	0	4	0	0	0	398	388	325	10	2	0	26	1	0	22	617	566	107	51	2	0	102	0	0	9	203	195	14	8	5	0	175	0	0	0	884	848	808	36	0	1	6	0	1	2	2	0	0	2	0	0	0	0	0	0	349	324	256	25	1	0	11	1	0	0	340	331	58	9	0	2	246	0	1	221	241	217	84	24	0	0	0	0	0	0
Trp53_V173M_4361	GCAGGCAGACTTTTCGCCAC	NGN	9	1	0	0	1	0	0	0	0	0	0	211	206	65	5	0	3	42	0	2	0	1000	949	743	51	7	0	156	0	0	112	1207	1176	1071	31	6	1	72	0	0	64	711	670	374	41	3	2	16	0	1	14	146	146	0	0	0	0	0	0	0	0	606	571	504	35	2	0	0	2	0	0	439	402	228	37	0	0	54	0	0	0	260	258	170	2	0	1	1	0	0	0	713	697	628	16	2	1	24	1	1	22	227	212	189	15	1	1	2	0	1	2	483	480	71	3	0	0	252	0	0	0	17	1	0	16	0	0	0	0	0	0	660	642	99	18	1	18	396	0	0	0	299	289	208	10	0	0	55	0	0	18	235	214	40	21	0	0	169	0	0	0
Trp53_V197M_4523	GGGCAGACTTTTCGCCACAG	NGN	7	118	108	74	10	0	0	1	0	0	0	130	122	109	8	0	0	10	0	0	6	632	542	367	90	1	2	119	0	0	82	595	566	378	29	1	0	0	0	0	0	1045	1021	838	24	1	4	11	0	1	9	701	663	588	38	1	0	32	0	0	22	287	275	243	12	2	3	2	2	0	2	930	885	454	45	4	1	21	0	0	6	212	212	177	0	0	0	0	0	0	0	518	494	375	24	4	1	2	2	0	1	219	209	10	10	0	1	108	0	0	0	564	556	483	8	1	2	50	1	0	41	259	257	74	2	0	0	5	0	0	0	509	503	446	6	0	0	0	0	0	0	1132	1132	222	0	0	1	11	0	0	0	311	270	78	41	0	2	188	0	0	0
Trp53_V197M_4524	GACAGGCAGACTTTTCGCCA	NNG	10	104	102	19	2	0	0	73	0	0	9	91	91	77	0	0	0	5	0	0	4	887	820	306	67	9	8	492	0	0	40	636	634	504	2	0	1	0	0	0	0	1117	1093	777	24	1	0	20	0	0	7	1224	1173	673	51	1	1	263	0	0	16	410	395	304	15	0	3	13	0	1	0	440	419	279	21	2	1	115	0	1	100	209	208	177	1	0	0	1	0	0	0	434	422	332	12	1	1	0	1	0	0	163	150	125	13	0	1	14	0	0	12	318	290	171	28	0	0	111	0	0	97	252	239	33	13	0	9	197	0	0	26	269	216	21	53	0	1	0	0	0	0	446	426	250	20	0	0	59	0	0	0	552	524	90	28	9	3	385	0	0	6
Trp53_V197M_4525	GAGGCAGACTTTTCGCCACA	NNG	8	158	155	65	3	0	1	84	0	0	4	110	105	64	5	0	1	33	0	0	2	875	850	97	25	17	13	707	0	0	55	679	630	547	49	2	2	0	0	0	0	993	970	913	23	1	3	23	0	2	19	1229	1162	82	67	0	1	841	0	0	0	437	423	209	14	12	0	136	1	0	4	640	629	429	11	0	0	127	0	0	86	53	53	47	0	1	0	1	1	0	1	354	342	310	12	2	0	2	1	0	2	147	142	96	5	0	0	32	0	0	15	404	375	205	29	0	1	155	0	0	8	316	308	16	8	9	4	272	0	0	0	354	354	69	0	1	1	250	0	0	43	408	403	43	5	0	1	325	0	0	0	453	439	54	14	0	0	248	0	0	0
Trp53_V197M_4526	GGCAGACTTTTCGCCACAGC	NNG	6	175	169	47	6	1	0	116	0	0	4	141	136	61	5	5	2	64	1	0	1	672	657	533	15	0	0	82	0	0	12	330	322	301	8	0	0	0	0	0	0	892	861	590	31	1	10	144	0	3	107	837	795	35	42	5	1	752	0	0	0	327	315	77	12	3	0	218	1	0	9	683	643	137	40	2	3	146	0	1	17	84	82	2	2	0	0	0	0	0	0	130	127	121	3	1	0	0	1	0	0	152	146	101	6	1	0	37	0	0	9	427	412	88	15	0	2	318	0	0	1	370	350	81	20	0	2	231	0	1	8	301	274	226	27	1	0	0	0	0	0	577	569	547	8	0	0	0	0	0	0	390	367	172	23	0	0	23	0	0	0
Trp53_V197M_4527	GACTGCACAGGGCACGTCTT	NGN	7	149	143	42	6	1	0	69	0	0	0	104	98	92	6	0	0	1	0	0	0	1278	1261	644	17	0	0	31	0	0	17	190	169	6	21	0	0	0	0	0	0	1069	1048	910	21	0	5	39	0	0	18	1553	1441	1373	112	1	1	16	0	0	1	547	523	453	24	3	4	5	2	3	2	682	668	578	14	2	1	31	2	0	22	215	214	200	1	0	1	0	0	0	0	144	144	14	0	0	1	0	0	0	0	181	171	19	10	0	0	151	0	0	10	370	357	319	13	0	0	19	0	0	2	386	359	52	27	1	0	209	0	0	0	147	147	127	0	0	0	14	0	0	0	372	357	111	15	0	18	18	0	0	0	365	349	100	16	1	0	0	0	0	0
Trp53_V197M_4528	GAACTGCACAGGGCACGTCT	NNG	8	177	169	102	8	1	1	5	0	0	1	294	292	207	2	0	1	1	0	0	0	1327	1286	1108	41	2	0	5	1	0	5	723	690	661	33	1	0	2	0	0	1	984	970	837	14	0	0	16	0	0	5	978	883	104	95	0	0	386	0	0	0	349	338	210	11	4	0	35	0	0	1	374	366	318	8	3	1	0	2	1	0	341	328	146	13	3	0	86	1	0	0	372	362	336	10	1	0	1	0	0	1	135	132	111	3	1	0	12	1	0	3	602	580	295	22	1	0	7	1	0	0	338	325	156	13	0	0	14	0	0	0	165	150	99	15	0	1	47	0	0	17	464	464	155	0	0	0	252	0	0	52	420	420	288	0	0	0	60	0	0	8
Trp53_V216M_4375	GCACGACCTCCGTCATGTGC	NGN	3	184	177	125	7	1	0	0	0	0	0	342	327	305	15	0	2	1	0	0	1	1650	1626	1255	24	0	1	26	0	1	16	1042	982	492	60	1	2	266	0	1	1	2	0	0	2	0	0	0	0	0	0	938	911	747	27	0	3	127	0	1	99	673	652	354	21	2	1	9	0	0	6	393	376	302	17	1	0	0	1	0	0	279	263	38	16	1	0	170	0	0	0	455	429	240	26	1	0	83	1	0	1	298	287	164	11	0	0	18	0	0	0	1010	983	842	27	1	5	1	0	3	0	391	390	112	1	0	0	4	0	0	0	274	270	114	4	16	3	123	0	0	11	480	468	419	12	0	0	0	0	0	0	525	479	161	46	0	0	30	0	0	0
Trp53_V216M_4376	GGTCTCACGACCTCCGTCAT	NNG	7	168	165	128	3	0	0	24	0	0	6	399	388	312	11	2	1	2	1	1	0	1374	1354	1304	20	0	4	9	0	0	0	1120	1047	76	73	0	0	686	0	0	1	5	0	0	5	0	0	0	0	0	0	861	846	514	15	1	6	263	1	0	160	525	511	315	14	1	2	168	1	0	143	223	220	203	3	0	0	0	0	0	0	339	325	6	14	0	0	311	0	0	0	504	469	58	35	2	0	268	0	0	0	246	243	202	3	1	0	0	0	0	0	1203	1151	825	52	0	0	0	0	0	0	388	385	292	3	0	0	23	0	0	4	372	362	198	10	0	0	0	0	0	0	490	475	408	15	0	2	36	0	0	7	262	262	66	0	0	1	192	0	1	136
Trp53_V216M_4377	GTCCTTCCACCCGGATAAGA	NGN	9	183	180	129	3	1	0	1	1	0	0	326	321	299	5	2	6	0	1	2	0	1301	1273	896	28	0	3	250	0	1	189	974	968	18	6	11	2	927	0	0	0	491	440	164	51	0	0	1	0	0	0	1006	998	587	8	0	4	375	0	2	38	508	483	368	25	2	1	68	1	0	56	207	202	186	5	3	0	0	3	0	0	380	361	329	19	1	0	4	0	0	0	543	524	19	19	7	0	489	1	0	0	359	344	276	15	3	3	1	1	2	0	1072	1020	979	52	0	0	0	0	0	0	735	725	280	10	0	0	23	0	0	0	188	188	15	0	0	0	27	0	0	0	279	257	135	22	0	5	92	0	0	1	435	405	270	30	0	16	103	0	0	36
Trp53_V216M_4378	GTTCCACCCGGATAAGATGC	NGN	6	131	125	91	6	0	0	31	0	0	29	316	309	250	7	2	3	35	1	0	22	1609	1600	1401	9	0	1	46	0	0	9	1494	1419	1376	75	1	4	2	0	3	0	400	388	31	12	1	1	349	0	0	19	994	986	60	8	1	19	885	0	0	35	498	477	155	21	3	1	96	1	1	16	150	136	6	14	0	0	0	0	0	0	306	296	25	10	0	0	138	0	0	1	650	611	554	39	2	0	8	2	0	0	325	313	282	12	0	1	3	0	0	0	1095	1052	689	43	2	20	223	1	16	169	365	337	144	28	5	0	183	0	0	151	376	376	260	0	0	0	114	0	0	111	274	269	108	5	0	3	117	0	0	8	829	813	198	16	0	0	38	0	0	0
Trp53_V272M_4443	GTCCACCCGGATAAGATGCT	NGN	5	136	133	92	3	9	2	24	0	1	8	470	459	426	11	0	2	3	0	1	0	1608	1543	1377	65	0	0	16	0	0	12	795	748	84	47	1	0	323	0	0	0	573	559	75	14	1	3	476	0	0	16	896	894	763	2	1	2	102	0	1	36	577	551	486	26	1	0	24	0	0	18	329	305	276	24	2	1	3	0	1	3	209	207	162	2	1	1	27	1	1	18	374	368	30	6	1	1	153	0	0	12	307	294	239	13	1	0	27	0	0	20	1354	1337	1220	17	0	0	11	0	0	0	234	219	118	15	0	1	60	0	0	12	684	658	205	26	0	1	438	0	1	430	577	553	320	24	0	0	0	0	0	0	482	475	373	7	1	0	62	0	0	0
Trp53_W146*_4391	GCCACCCGGATAAGATGCTG	NGN	4	107	107	83	0	0	1	2	0	1	0	410	406	379	4	0	1	0	0	1	0	1	1	0	0	0	1	0	0	0	0	985	963	757	22	2	4	171	0	1	159	634	625	84	9	8	2	493	0	0	3	1274	1245	691	29	1	2	49	0	0	44	443	415	339	28	1	0	0	1	0	0	592	576	268	16	1	2	124	0	0	20	207	198	126	9	0	1	60	0	0	36	452	425	367	27	1	1	26	1	0	24	372	364	303	8	2	2	9	1	1	2	995	957	877	38	0	0	4	0	0	2	823	823	260	0	0	0	6	0	0	0	455	455	5	0	0	1	449	0	1	440	225	225	67	0	0	0	8	0	0	0	482	458	31	24	3	1	273	0	0	0
Trp53_W146*_4392	GCACCCGGATAAGATGCTGG	NGN	3	177	168	156	9	0	0	2	0	0	0	2	0	0	2	0	0	0	0	0	0	8	0	0	8	0	0	0	0	0	0	846	843	568	3	5	1	197	5	1	132	718	696	81	22	0	9	439	0	0	0	1752	1676	1372	76	0	8	19	0	3	13	389	378	306	11	2	0	0	2	0	0	601	588	53	13	2	1	369	1	0	0	219	216	151	3	1	1	49	0	0	6	278	261	171	17	0	0	72	0	0	42	371	361	311	10	0	0	0	0	0	0	5	0	0	5	0	0	0	0	0	0	488	481	398	7	0	0	21	0	0	0	530	506	491	24	0	0	6	0	0	6	698	668	569	30	0	1	90	0	1	78	644	644	586	0	0	0	0	0	0	0
Trp53_W146*_4393	GCTTCCACCCGGATAAGATG	NNG	7	129	128	34	1	0	0	45	0	0	0	1	1	0	0	0	0	0	0	0	0	1	0	0	1	0	0	0	0	0	0	627	606	295	21	0	4	302	0	1	58	558	511	258	47	2	2	25	0	1	1	1918	1837	1394	81	2	7	42	0	1	32	382	379	348	3	1	0	0	1	0	0	505	476	44	29	21	2	386	0	0	0	274	263	37	11	0	1	214	0	0	10	308	297	191	11	2	0	93	1	0	10	1	0	0	1	0	0	0	0	0	0	6	0	0	6	0	0	0	0	0	0	419	419	63	0	3	1	240	0	0	0	252	249	230	3	0	0	16	0	0	16	577	542	136	35	14	3	386	14	3	380	356	347	121	9	1	0	0	0	0	0
Trp53_W146*_4394	GCCACCACGCTGTGGCGAAA	NGN	7	233	226	208	7	0	3	0	0	0	0	2	0	0	2	0	0	0	0	0	0	1	0	0	1	0	0	0	0	0	0	1132	1075	114	57	0	16	925	0	0	59	598	591	183	7	2	2	3	0	0	0	2092	2052	1979	40	2	6	0	1	0	0	142	139	125	3	0	0	2	0	0	2	615	596	526	19	0	2	7	0	1	0	197	192	160	5	1	2	14	1	1	3	554	529	79	25	3	2	430	1	1	39	7	5	5	2	0	0	0	0	0	0	4	4	0	0	0	0	1	0	0	0	461	449	423	12	0	0	1	0	0	0	627	610	18	17	1	0	4	0	0	0	544	497	109	47	0	1	387	0	0	381	504	476	144	28	0	1	263	0	0	48
Trp53_W146*_4395	GCACGCTGTGGCGAAAAGTC	NGN	3	76	72	37	4	0	0	0	0	0	0	167	159	95	8	1	0	0	0	0	0	777	755	227	22	0	0	10	0	0	0	878	878	682	0	1	2	162	0	1	67	802	780	521	22	0	1	117	0	0	42	1514	1418	896	96	1	8	309	0	5	243	121	117	17	4	0	0	0	0	0	0	476	451	32	25	1	0	222	0	0	0	500	474	283	26	2	1	29	0	0	10	309	296	252	13	1	0	15	0	0	2	202	182	73	20	1	0	4	0	0	0	13	4	4	9	0	0	0	0	0	0	408	401	171	7	1	0	0	0	0	0	333	333	166	0	0	1	27	0	0	0	650	610	595	40	1	0	1	1	0	1	485	469	372	16	0	0	0	0	0	0
Trp53_W146*_4396	GACCACCACGCTGTGGCGAA	NNG	8	148	146	78	2	3	0	54	0	0	19	171	153	45	18	0	3	98	0	3	11	606	552	63	54	2	1	469	2	0	29	1615	1592	890	23	2	2	74	0	2	54	784	744	203	40	0	0	55	0	0	2	1672	1639	1442	33	0	4	34	0	2	16	345	340	312	5	1	0	1	0	0	1	492	453	370	39	0	1	49	0	0	46	456	434	362	22	2	3	3	1	0	2	697	686	487	11	3	0	6	0	0	0	159	150	28	9	0	0	117	0	0	6	188	178	83	10	0	0	0	0	0	0	430	413	106	17	0	1	282	0	0	79	471	461	274	10	1	1	180	1	1	125	389	368	243	21	0	0	121	0	0	119	475	463	372	12	0	5	50	0	1	10
Trp53_W91*_4419	GCCACGCTGTGGCGAAAAGT	NNG	4	139	134	127	5	0	0	1	0	0	0	279	248	95	31	5	1	140	2	0	6	687	669	134	18	0	10	513	0	1	22	1706	1702	1412	4	2	3	22	0	0	21	444	426	123	18	0	0	300	0	0	235	1974	1940	1687	34	1	5	15	0	1	2	468	444	286	24	0	0	54	0	0	1	322	304	219	18	1	3	54	0	2	35	560	537	401	23	3	1	0	1	0	0	729	708	594	21	1	0	3	0	0	2	208	191	20	17	2	1	161	1	0	3	186	174	15	12	0	0	142	0	0	12	428	428	396	0	1	0	0	1	0	0	565	550	183	15	0	0	0	0	0	0	671	658	73	13	0	0	0	0	0	0	302	284	156	18	0	8	99	0	0	8
Trp53_W91*_4420	GACGAACCTCAAAGCTGTCC	NGN	6	122	121	102	1	0	0	2	0	0	0	202	173	69	29	1	0	101	0	0	3	1266	1215	141	51	10	33	1020	0	0	9	2020	1970	1471	50	0	1	6	0	0	4	587	563	290	24	1	1	217	1	0	50	1	1	0	0	1	0	0	0	0	0	455	441	52	14	3	2	223	0	0	0	440	426	254	14	1	4	146	1	2	12	461	438	393	23	1	1	0	1	0	0	806	790	626	16	1	3	3	0	1	1	171	161	27	10	2	1	126	0	0	1	275	241	43	34	0	2	196	0	0	3	347	325	271	22	0	1	45	0	0	27	436	417	53	19	0	0	11	0	0	11	588	574	269	14	0	0	67	0	0	14	239	229	51	10	0	2	133	0	0	0
Trp53_W91*_4421	GCGCTGACCCACAACTGCAC	NGN	9	59	50	46	9	0	0	1	0	0	0	204	199	52	5	4	3	89	0	0	0	1153	1091	145	62	23	6	649	0	1	0	1795	1741	1662	54	2	4	10	0	0	7	407	407	268	0	0	0	3	0	0	0	10	0	0	10	0	0	0	0	0	0	581	552	34	29	7	1	498	0	0	0	521	499	81	22	2	3	400	0	0	32	518	499	345	19	3	3	69	0	2	49	647	622	589	25	0	3	0	0	2	0	218	206	15	12	4	3	112	0	0	0	394	376	83	18	12	2	273	0	0	10	279	255	146	24	0	8	72	0	0	0	290	284	61	6	0	9	6	0	0	0	651	609	452	42	0	0	118	0	0	63	484	442	239	42	0	0	0	0	0	0
Trp53_W91*_4422	GGCTGACCCACAACTGCACA	NGN	8	98	88	72	10	0	0	7	0	0	1	252	244	146	8	1	0	13	0	0	0	866	802	405	64	1	2	34	0	0	2	1692	1630	1020	62	2	4	295	1	1	237	780	729	508	51	0	1	39	0	1	0	15	15	0	0	0	0	0	0	0	0	553	521	486	32	2	2	1	2	2	0	361	347	296	14	2	1	23	1	0	5	454	446	390	8	0	0	4	0	0	0	684	673	470	11	4	4	118	3	1	88	238	231	96	7	1	0	13	0	0	0	380	373	73	7	4	0	195	0	0	0	252	239	91	13	0	9	109	0	0	3	221	221	78	0	1	2	138	0	2	127	906	875	426	31	0	0	42	0	0	17	219	211	51	8	0	0	72	0	0	0
Trp53_W91*_4423	GCTGACCCACAACTGCACAG	NGN	7	149	138	100	11	1	0	0	0	0	0	280	275	172	5	0	0	1	0	0	1	963	915	320	48	0	1	0	0	0	0	2109	2080	1783	29	0	5	61	0	1	0	699	691	19	8	0	2	396	0	0	0	975	933	264	42	0	0	0	0	0	0	363	343	26	20	0	1	138	0	0	1	758	712	422	46	5	1	20	2	0	13	539	523	450	16	0	0	1	0	0	1	924	902	801	22	1	3	10	0	2	2	317	307	109	10	1	0	3	0	0	0	333	325	202	8	0	1	17	0	0	2	547	537	247	10	0	0	0	0	0	0	264	264	44	0	0	1	216	0	1	206	591	568	121	23	0	0	10	0	0	0	553	541	415	12	0	7	113	0	0	106
Trp53_W91*_4424	GCCCACAACTGCACAGGGCA	NGN	3	79	73	31	6	0	0	4	0	0	0	255	245	205	10	0	0	21	0	0	4	1026	993	691	33	5	6	168	0	6	57	2470	2352	2078	118	1	0	31	0	0	30	1004	980	871	24	1	1	5	0	0	0	714	663	97	51	10	2	526	0	0	37	376	347	276	29	1	2	31	0	1	24	808	782	673	26	6	5	4	2	0	2	1	1	0	0	0	0	0	0	0	0	911	888	769	23	7	0	3	1	0	3	286	276	205	10	1	1	35	0	0	13	457	453	171	4	0	0	0	0	0	0	212	212	36	0	0	0	56	0	0	0	308	307	123	1	0	1	94	0	0	0	618	608	66	10	0	0	78	0	0	0	595	581	186	14	0	2	385	0	2	369
Trp63_E609K_4575	GGCGCTGACCCACAACTGCA	NNG	10	253	252	226	1	0	0	18	0	0	18	344	335	197	9	0	1	2	0	0	0	1440	1403	467	37	1	1	42	0	0	1	8	0	0	8	0	0	0	0	0	0	859	853	268	6	1	3	33	1	0	4	832	767	46	65	0	3	712	0	0	25	404	398	269	6	6	2	70	1	1	55	783	752	595	31	5	1	5	3	1	4	241	212	78	29	0	0	0	0	0	0	1	0	0	1	0	0	0	0	0	0	294	282	140	12	0	0	2	0	0	0	757	752	469	5	10	1	159	10	1	61	638	623	401	15	0	0	204	0	0	198	448	424	73	24	0	0	321	0	0	26	232	214	0	18	0	15	199	0	15	183	439	431	77	8	0	0	351	0	0	346
Trp63_E609K_4576	GACCCACAACTGCACAGGGC	NNG	4	208	201	119	7	0	1	76	0	0	76	271	265	138	6	0	2	111	0	2	77	795	786	236	9	1	4	521	0	4	444	16	0	0	16	0	0	0	0	0	0	648	639	206	9	6	0	389	0	0	86	1317	1272	241	45	9	7	977	0	0	5	424	392	271	32	2	2	92	1	0	5	869	829	771	40	3	3	1	1	1	0	216	203	22	13	0	1	165	0	1	14	1	0	0	1	0	0	0	0	0	0	196	191	92	5	0	2	87	0	0	64	1144	1113	390	31	0	0	38	0	0	0	525	507	130	18	2	2	365	2	2	342	156	139	56	17	0	0	67	0	0	0	341	340	99	1	0	0	240	0	0	231	567	561	491	6	0	9	47	0	0	47
Trp63_E609K_4577	GACAGGGGCCATGGAGTGGC	NGN	8	101	96	37	5	0	0	57	0	0	54	215	206	173	9	0	0	23	0	0	4	833	812	424	21	6	1	327	1	0	68	858	833	265	25	0	0	0	0	0	0	703	690	640	13	1	1	1	0	1	0	1395	1347	104	48	13	9	744	0	0	0	384	369	64	15	0	2	290	0	0	19	859	831	538	28	14	11	139	4	7	107	246	227	38	19	1	4	177	0	0	9	480	436	169	44	3	0	4	0	0	0	229	219	140	10	0	1	62	0	1	23	393	375	130	18	0	0	237	0	0	167	554	541	81	13	5	2	452	5	2	443	232	232	87	0	0	0	42	0	0	0	416	405	159	11	0	0	59	0	0	0	463	434	284	29	0	0	145	0	0	134
Trp63_E609K_4578	GCAGGGGCCATGGAGTGGCT	NGN	7	262	261	246	1	1	0	1	0	0	0	92	82	71	10	0	0	1	0	0	0	820	735	416	85	0	2	20	0	0	1	793	722	59	71	2	1	600	0	0	43	446	413	350	33	1	4	27	1	0	12	911	894	380	17	1	1	77	0	0	9	354	314	280	40	2	1	6	2	0	0	974	939	827	35	1	2	6	1	0	5	309	298	31	11	1	0	237	0	0	1	301	292	35	9	0	0	244	0	0	25	295	293	90	2	0	1	3	0	0	0	546	514	336	32	2	1	147	1	0	35	380	357	336	23	0	0	15	0	0	15	314	312	169	2	0	0	83	0	0	0	445	407	186	38	6	0	177	0	0	0	662	637	60	25	0	1	0	0	0	0
Trp63_E609K_4579	GAGGGGCCATGGAGTGGCTG	NGN	6	187	184	147	3	1	0	25	0	0	25	272	270	229	2	0	0	12	0	0	0	1153	1123	785	30	1	1	101	0	0	0	920	846	90	74	0	5	741	0	2	23	384	374	203	10	0	0	148	0	0	3	1044	1022	355	22	0	2	0	0	0	0	701	685	477	16	3	2	22	0	1	5	1022	994	855	28	1	2	11	1	0	3	344	330	20	14	3	1	231	0	0	0	389	364	46	25	9	4	299	0	0	12	283	275	200	8	0	0	13	0	0	0	988	976	471	12	0	0	13	0	0	10	474	442	274	32	0	0	153	0	0	145	340	326	43	14	0	0	61	0	0	0	146	146	65	0	0	0	60	0	0	0	624	611	226	13	0	0	54	0	0	0
Trp63_Q70*_4566	GGGGGCCATGGAGTGGCTGG	NGN	5	207	201	69	6	1	1	3	1	1	0	156	153	41	3	0	0	47	0	0	0	1259	1241	62	18	4	12	737	0	0	0	1204	1120	129	84	3	3	955	0	1	10	410	399	180	11	2	0	183	1	0	14	1241	1213	699	28	2	1	349	1	1	160	638	621	508	17	1	0	1	0	0	1	4	3	0	1	0	3	0	0	0	0	326	314	135	12	2	0	28	1	0	1	441	422	74	19	4	0	324	0	0	3	249	222	5	27	0	0	135	0	0	0	1121	1049	766	72	0	21	82	0	0	0	680	675	106	5	3	0	11	0	0	0	384	376	66	8	0	0	77	0	0	0	315	297	126	18	0	0	92	0	0	0	734	715	396	19	0	12	277	0	12	215
Trp63_Q70*_4567	GGACAGGGGCCATGGAGTGG	NNG	9	179	176	88	3	1	0	2	0	0	0	336	330	309	6	0	2	2	0	0	0	1391	1382	1259	9	1	2	8	0	1	0	1147	1126	84	21	2	23	726	0	0	0	808	787	458	21	0	2	1	0	0	0	1853	1802	617	51	0	1	20	0	1	0	892	868	738	24	1	1	8	0	1	5	1	0	0	1	0	0	0	0	0	0	278	270	101	8	1	0	3	0	0	0	525	510	47	15	4	3	311	0	0	0	358	348	312	10	1	0	7	1	0	0	578	558	49	20	0	1	279	0	0	0	479	454	134	25	7	4	22	0	4	0	578	577	114	1	14	1	353	0	0	0	511	508	315	3	0	0	0	0	0	0	838	797	355	41	0	0	1	0	0	1
Trp63_Q70*_4568	GGGCCATGGAGTGGCTGGGG	NNG	3	233	230	160	3	2	2	47	1	1	32	203	190	112	13	1	1	0	0	0	0	1076	1005	357	71	1	4	17	0	1	0	1084	1052	465	32	1	5	94	0	0	0	410	395	79	15	1	0	64	0	0	0	958	926	362	32	12	1	514	8	0	380	661	641	581	20	1	1	0	1	0	0	11	8	0	3	0	0	0	0	0	0	368	364	255	4	0	0	48	0	0	11	500	477	198	23	6	3	24	0	1	1	201	194	72	7	1	0	12	0	0	10	1025	990	917	35	0	0	3	0	0	0	720	708	369	12	0	0	311	0	0	302	316	316	10	0	1	0	80	0	0	0	413	384	112	29	0	1	20	0	0	0	774	741	110	33	0	0	1	0	0	0
Trp63_Q70*_4569	GGAGAAGTCGTGCAGCTGCC	NGN	8	252	243	181	9	0	1	0	0	0	0	227	220	115	7	1	0	89	1	0	30	1162	1093	191	69	14	1	822	1	0	202	1310	1206	374	104	0	1	14	0	0	0	991	956	799	35	3	36	92	0	0	89	1203	1108	567	95	24	9	402	14	0	102	753	728	543	25	6	2	88	2	1	61	467	452	169	15	2	3	15	0	0	0	506	497	218	9	0	1	9	0	0	0	566	548	188	18	1	2	9	0	0	0	307	280	82	27	1	0	186	0	0	70	898	881	346	17	0	1	10	0	0	5	632	610	282	22	0	0	0	0	0	0	375	374	325	1	0	0	0	0	0	0	374	353	32	21	0	0	88	0	0	1	648	595	127	53	0	1	34	0	0	0
Trp63_R266*_4562	GGAAGTCGTGCAGCTGCCTG	NGN	6	303	289	106	14	1	1	1	0	0	0	209	205	199	4	0	1	0	0	0	0	1081	1053	943	28	1	1	1	0	0	1	1418	1387	807	31	1	0	384	0	0	109	1142	1090	317	52	0	1	765	0	1	736	2213	2182	853	31	3	6	50	0	0	13	939	916	772	23	2	3	20	2	1	3	295	274	27	21	1	0	240	0	0	16	177	172	84	5	1	0	82	1	0	65	526	523	425	3	2	0	43	0	0	19	218	206	182	12	1	0	0	0	0	0	793	754	204	39	0	2	478	0	0	153	632	609	57	23	1	0	6	0	0	0	529	523	149	6	0	0	255	0	0	1	688	660	60	28	13	0	438	0	0	0	353	350	45	3	0	4	299	0	3	295
Trp63_R266*_4563	GAAGTCGTGCAGCTGCCTGT	NGN	5	223	218	79	5	0	0	18	0	0	2	165	149	130	16	0	2	0	0	0	0	547	531	468	16	0	0	30	0	0	12	1753	1692	559	61	0	3	54	0	0	0	698	655	68	43	1	0	579	0	0	547	1901	1859	1167	42	1	20	157	0	1	5	723	715	609	8	2	4	6	2	2	3	530	489	71	41	0	1	404	0	0	8	252	247	154	5	1	1	72	1	0	24	703	674	300	29	1	2	6	0	0	0	129	124	72	5	1	1	0	1	0	0	764	744	631	20	0	0	0	0	0	0	471	470	56	1	0	0	59	0	0	8	379	379	23	0	2	3	329	0	0	0	172	171	0	1	0	0	95	0	0	0	491	468	85	23	0	2	379	0	1	347
Trp63_R266*_4564	GGGAGAAGTCGTGCAGCTGC	NNG	9	107	103	36	4	1	4	59	1	2	58	86	82	72	4	1	1	2	1	0	0	593	566	328	27	0	1	192	0	0	12	829	810	285	19	1	0	516	0	0	429	1071	1045	996	26	1	1	29	0	0	27	1605	1601	65	4	4	4	1024	0	0	0	1	0	0	1	0	0	0	0	0	0	585	568	40	17	17	3	484	0	0	5	835	818	144	17	1	3	2	0	0	0	360	357	166	3	6	2	177	5	0	149	115	106	83	9	0	1	2	0	0	0	548	539	485	9	0	1	21	0	0	8	340	334	68	6	0	7	257	0	2	250	192	192	47	0	0	1	143	0	0	0	602	563	493	39	0	0	19	0	0	0	485	455	162	30	0	0	114	0	0	0
Trp63_R266*_4565	GAGAAGTCGTGCAGCTGCCT	NNG	7	134	125	61	9	0	0	62	0	0	58	92	85	59	7	1	1	14	0	0	1	512	495	251	17	2	1	188	0	0	5	1138	1048	672	90	2	1	313	1	0	63	780	770	551	10	0	1	208	0	1	204	1993	1942	1759	51	3	0	9	1	0	0	2	0	0	2	0	0	0	0	0	0	502	466	42	36	2	13	287	0	0	0	454	431	325	23	0	0	32	0	0	0	484	475	302	9	1	0	124	0	0	28	94	89	60	5	0	0	10	0	0	0	596	534	273	62	0	14	195	0	0	11	474	468	88	6	0	3	371	0	2	343	569	539	138	30	29	0	322	0	0	0	554	531	89	23	0	25	264	0	0	1	628	577	196	51	0	0	327	0	0	0
Trp63_R379C_4551	GTGCTCAGTACAGCCCATCG	NGN	10	191	178	110	13	1	1	28	0	0	0	216	202	157	14	0	0	1	0	0	1	1240	1173	680	67	0	2	0	0	0	0	1200	1167	794	33	1	2	48	0	1	23	1189	1152	43	37	0	1	16	0	0	0	1155	1155	334	0	2	1	57	0	0	9	16	2	2	14	0	0	0	0	0	0	626	601	285	25	2	1	33	0	0	0	359	338	17	21	1	1	172	0	0	0	862	848	260	14	2	1	4	0	0	0	295	285	194	10	1	0	2	1	0	0	676	619	205	57	0	14	344	0	0	15	497	487	158	10	1	0	194	0	0	0	449	425	300	24	0	0	85	0	0	0	352	337	70	15	0	0	238	0	0	0	286	273	95	13	0	1	150	0	0	0
Trp63_R379C_4552	GTCAGTACAGCCCATCGAGT	NGN	7	181	179	103	2	0	0	66	0	0	0	109	107	51	2	1	1	13	0	0	0	496	480	92	16	2	1	84	0	0	0	1535	1481	1042	54	0	14	134	0	0	11	969	961	278	8	1	3	41	0	1	9	1567	1509	500	58	7	4	927	1	0	313	419	396	136	23	1	3	1	1	0	1	615	599	271	16	2	0	3	0	0	1	490	470	400	20	0	1	11	0	0	0	676	651	485	25	2	3	32	0	0	1	99	98	36	1	0	1	2	0	1	0	1266	1255	666	11	0	0	1	0	0	0	444	425	137	19	0	0	206	0	0	0	410	407	76	3	0	0	329	0	0	0	284	284	38	0	7	0	233	7	0	0	482	477	199	5	1	1	132	0	0	0
Trp63_R379C_4553	GCAGTACAGCCCATCGAGTT	GAA	6	96	96	51	0	0	1	36	0	0	0	196	194	170	2	0	0	17	0	0	14	1676	1660	1264	16	5	0	376	1	0	364	1560	1417	89	143	1	1	773	0	0	0	1314	1245	638	69	1	0	494	1	0	426	1604	1579	1462	25	1	12	2	0	0	0	346	335	57	11	2	1	252	0	0	17	608	602	427	6	1	0	73	1	0	18	295	273	71	22	0	2	6	0	0	0	633	611	52	22	16	1	329	0	0	0	289	280	210	9	2	0	40	0	0	34	536	492	111	44	1	0	83	0	0	0	207	186	65	21	0	0	113	0	0	0	466	449	382	17	0	0	1	0	0	0	669	639	188	30	0	0	309	0	0	0	390	368	219	22	0	0	26	0	0	0
Trp63_R379C_4554	GCTCAGTACAGCCCATCGAG	NNG	8	191	178	97	13	2	1	23	1	0	0	297	296	118	1	0	4	170	0	0	165	1574	1550	310	24	2	3	1209	1	1	1189	1882	1784	1590	98	0	6	6	0	3	0	1306	1252	417	54	0	0	12	0	0	5	643	640	515	3	1	2	80	0	0	11	515	472	51	43	4	4	405	0	0	8	826	804	316	22	0	1	10	0	0	1	272	262	102	10	0	0	142	0	0	49	793	784	677	9	3	2	1	1	0	1	325	314	96	11	0	2	200	0	1	180	1287	1256	1030	31	0	0	210	0	0	208	432	425	119	7	0	1	101	0	0	0	288	288	281	0	0	0	0	0	0	0	304	304	162	0	0	0	69	0	0	0	446	409	96	37	0	0	23	0	0	0
Trp63_R393Q_4570	GCATCTGATTCGAGTAGAAG	NGN	10	188	185	147	3	0	0	1	0	0	0	276	267	102	9	8	0	155	7	0	150	1073	1063	75	10	3	2	983	1	0	956	1007	997	416	10	5	3	26	0	1	0	959	936	58	23	3	3	4	0	0	0	746	695	360	51	2	1	251	0	0	6	599	578	55	21	3	10	487	0	0	4	387	370	168	17	3	0	182	3	0	150	262	258	221	4	1	0	0	1	0	0	598	533	169	65	2	3	4	0	0	0	249	241	18	8	0	1	218	0	1	193	1478	1427	458	51	1	4	960	0	3	936	399	393	240	6	0	0	21	0	0	1	130	117	0	13	0	0	24	0	0	1	436	423	88	13	0	0	310	0	0	0	476	429	75	47	0	0	91	0	0	0
Trp63_R393Q_4571	GATCTGATTCGAGTAGAAGG	GAA	9	151	147	52	4	0	0	16	0	0	0	345	332	310	13	2	2	10	0	0	8	1766	1689	1631	77	2	8	20	1	0	15	1621	1494	264	127	6	0	1186	0	0	299	735	722	105	13	1	3	68	0	0	8	651	610	315	41	2	1	248	0	0	20	544	505	48	39	10	6	232	0	0	0	465	453	237	12	4	4	155	0	0	63	218	210	113	8	1	0	3	0	0	1	558	524	149	34	1	3	331	0	0	94	285	278	246	7	0	0	6	0	0	4	732	706	109	26	5	1	584	5	1	571	441	429	101	12	0	2	70	0	0	0	698	676	611	22	0	1	29	0	1	29	321	321	314	0	0	0	0	0	0	0	597	576	154	21	0	0	316	0	0	0
Trp63_R393Q_4572	GGATTCGAGTAGAAGGGAAC	NGN	5	156	152	36	4	0	1	12	0	0	0	316	313	240	3	0	0	54	0	0	43	1414	1261	874	153	2	2	368	0	0	366	1201	1173	1060	28	1	1	28	1	1	28	824	813	52	11	0	0	758	0	0	732	1920	1842	1053	78	2	3	1	0	2	0	501	488	189	13	1	1	16	0	0	5	1081	1071	247	10	3	1	12	0	0	0	147	136	110	11	1	2	0	0	1	0	663	660	588	3	0	0	0	0	0	0	302	271	188	31	1	0	68	0	0	63	1290	1235	1187	55	7	0	15	0	0	15	442	434	104	8	7	0	60	0	0	0	525	516	156	9	0	1	357	0	1	326	240	215	211	25	0	0	0	0	0	0	381	360	28	21	0	0	112	0	0	0
Trp63_R393Q_4573	GTGATTCGAGTAGAAGGGAA	NNG	6	212	187	74	25	0	0	67	0	0	0	283	274	126	9	0	2	5	0	0	0	1724	1677	64	47	0	9	14	0	9	0	773	747	613	26	1	1	87	1	0	45	910	875	215	35	0	1	654	0	0	622	707	693	137	14	0	1	116	0	0	0	555	544	199	11	2	1	8	1	1	0	670	649	499	21	1	1	37	1	0	0	173	164	120	9	0	1	18	0	0	0	340	334	219	6	5	2	2	1	0	0	342	334	29	8	1	0	5	0	0	0	815	789	571	26	0	0	208	0	0	200	417	416	120	1	1	0	202	0	0	0	493	489	277	4	0	0	62	0	0	39	351	351	137	0	0	0	23	0	0	0	598	568	425	30	0	0	12	0	0	0
Trp63_R393Q_4574	GCTTTCCGTCAGAATACACA	NGN	6	88	85	28	3	0	0	13	0	0	0	348	340	204	8	1	2	4	0	0	0	1299	1220	340	79	2	6	73	0	0	4	787	749	415	38	3	3	271	2	1	7	674	655	166	19	8	0	216	0	0	0	2147	2111	1688	36	1	3	354	0	1	344	681	674	459	7	4	1	101	3	0	27	653	617	21	36	3	1	377	0	0	0	383	371	243	12	2	2	0	1	0	0	237	234	173	3	2	3	0	0	0	0	297	291	100	6	1	0	12	0	0	1	934	908	127	26	0	0	23	0	0	0	404	395	32	9	2	0	139	0	0	0	295	275	12	20	0	2	261	0	1	233	568	544	458	24	0	14	64	0	12	63	600	581	147	19	0	1	286	0	0	0
Trp63_R594*_4555	GTTTCCGTCAGAATACACAC	NGN	5	195	186	156	9	0	2	2	0	1	0	396	390	290	6	0	1	67	0	0	53	1646	1620	1065	26	1	12	410	1	12	322	924	877	483	47	2	3	311	0	0	13	733	659	148	74	2	1	419	0	0	4	1860	1811	441	49	1	4	1350	0	0	1315	693	663	313	30	0	4	10	0	0	0	951	939	830	12	3	0	3	3	0	1	140	135	29	5	2	1	3	1	0	0	251	239	176	12	0	1	30	0	0	0	403	385	247	18	0	0	103	0	0	67	759	736	288	23	0	0	26	0	0	3	485	476	377	9	0	0	22	0	0	0	153	140	72	13	0	0	66	0	0	65	615	602	171	13	0	15	409	0	14	400	523	493	69	30	0	11	389	0	0	0
Trp63_R594*_4556	GTTCCGTCAGAATACACACG	GAA	4	194	190	98	4	0	2	58	0	0	0	382	374	275	8	1	0	1	0	0	0	1659	1607	603	52	0	2	16	0	0	1	1280	1237	600	43	0	1	2	0	1	0	285	260	31	25	0	11	182	0	0	0	1455	1351	101	104	2	2	1240	2	0	1167	357	352	176	5	0	0	163	0	0	126	591	573	159	18	2	4	3	0	0	0	463	452	365	11	0	1	40	0	1	35	583	576	381	7	5	6	1	1	1	1	391	381	177	10	1	0	1	0	0	0	1001	978	599	23	1	5	335	0	0	262	572	525	52	47	0	0	333	0	0	0	278	278	213	0	0	0	46	0	0	46	726	709	395	17	0	0	89	0	0	67	355	338	54	17	0	0	283	0	0	0
Trp63_R594*_4557	GGCTTTCCGTCAGAATACAC	NNG	7	154	148	34	6	0	0	99	0	0	0	444	412	152	32	0	0	0	0	0	0	1795	1718	53	77	3	1	22	0	0	0	605	569	118	36	2	0	120	1	0	0	765	758	224	7	0	2	226	0	0	0	2043	2000	1876	43	3	5	59	0	0	57	569	543	323	26	2	1	140	1	0	29	701	679	208	22	4	2	393	1	0	148	472	463	141	9	1	3	302	1	2	278	192	175	50	17	2	2	7	0	1	0	364	345	28	19	1	0	7	0	0	1	1086	1050	477	36	0	0	1	0	0	0	524	503	96	21	6	0	374	0	0	0	185	185	52	0	0	2	130	0	2	129	476	442	58	34	0	0	384	0	0	367	535	513	180	22	0	0	224	0	0	4
Trp63_R594*_4558	GGGGGATCTCCGTTTCTTGA	NGN	10	126	120	39	6	0	0	69	0	0	0	321	298	105	23	1	0	14	1	0	1	1260	1219	151	41	1	5	86	0	0	0	1659	1624	1224	35	7	12	334	5	2	329	701	681	381	20	12	0	43	1	0	0	2284	2174	1487	110	3	0	664	1	0	657	639	638	212	1	0	4	6	0	0	2	648	633	540	15	1	1	1	0	0	0	317	295	32	22	0	1	258	0	1	235	847	823	638	24	3	2	114	2	1	109	329	318	60	11	1	3	28	0	1	3	713	686	96	27	1	0	9	0	0	0	349	348	35	1	1	9	291	0	0	0	218	218	18	0	0	1	197	0	1	181	159	159	68	0	0	1	79	0	1	79	403	389	323	14	0	0	15	0	0	0
Trp63_R594*_4559	GGGGATCTCCGTTTCTTGAT	NGN	9	266	250	115	16	0	0	86	0	0	0	214	212	94	2	1	3	111	1	3	104	739	726	51	13	0	10	662	0	10	640	2330	2199	563	131	7	4	1600	0	0	1566	697	642	70	55	1	2	28	0	0	0	2170	2105	156	65	1	1	79	0	0	0	532	524	411	8	3	0	21	0	0	0	410	404	221	6	0	0	1	0	0	0	417	407	349	10	1	11	10	0	0	9	890	845	288	45	5	5	522	3	4	472	191	189	20	2	0	3	163	0	2	148	474	460	111	14	5	0	18	0	0	8	503	484	101	19	0	1	300	0	0	1	323	307	286	16	0	0	17	0	0	16	221	208	167	13	0	0	36	0	0	36	370	343	33	27	0	0	288	0	0	0
Trp63_R594*_4560	GGGATCTCCGTTTCTTGATG	GAA	8	156	154	137	2	0	0	6	0	0	0	337	336	172	1	0	2	157	0	2	151	1146	1116	237	30	0	3	876	0	3	850	1393	1362	107	31	4	0	1246	2	0	1109	803	757	31	46	0	1	148	0	0	0	1498	1455	404	43	1	1	113	0	0	12	562	541	27	21	1	1	274	0	0	0	296	290	227	6	2	2	2	1	0	0	350	314	233	36	2	0	52	2	0	47	500	475	79	25	0	2	384	0	1	352	260	247	70	13	0	1	169	0	1	154	497	455	73	42	0	4	376	0	4	350	353	345	237	8	5	0	52	0	0	0	362	352	85	10	0	0	247	0	0	243	283	266	98	17	0	0	167	0	0	161	299	299	292	0	0	0	0	0	0	0
Trp63_R594*_4561	GATCTCCGTTTCTTGATGGA	NGN	6	151	142	48	9	2	3	73	0	0	0	281	257	198	24	1	1	20	0	0	0	1525	1488	481	37	1	2	405	0	0	0	2242	2171	2066	71	4	3	82	0	0	72	891	824	58	67	2	0	463	0	0	0	1898	1887	1243	11	3	1	521	3	1	460	858	838	737	20	5	2	5	4	1	0	281	268	179	13	0	4	34	0	0	1	517	501	29	16	1	0	2	0	0	0	861	816	721	45	1	0	9	0	0	8	280	270	124	10	0	0	32	0	0	0	401	383	83	18	1	6	284	1	6	277	416	411	60	5	1	1	309	0	0	6	388	388	189	0	0	2	92	0	0	51	416	407	54	9	0	2	349	0	2	270	257	239	219	18	0	0	10	0	0	0
Trp63_R643Q_4548	GGATCTCCGTTTCTTGATGG	NNG	7	86	86	80	0	0	1	0	0	0	0	366	340	217	26	0	0	109	0	0	0	1207	1129	252	78	29	7	742	0	0	2	1742	1614	1187	128	10	0	395	8	0	383	490	458	17	32	0	5	161	0	0	0	2577	2508	940	69	3	0	39	1	0	0	490	472	149	18	0	1	2	0	0	0	566	554	352	12	1	2	0	1	2	0	489	468	157	21	0	2	31	0	0	4	544	502	385	42	1	4	76	1	0	69	277	264	62	13	0	0	160	0	0	0	548	540	228	8	0	0	131	0	0	0	257	257	251	0	0	0	0	0	0	0	510	479	47	31	0	2	412	0	0	21	362	355	254	7	0	0	95	0	0	94	182	161	27	21	0	0	15	0	0	8
Trp63_R643Q_4549	GACAGTTCCGACATGCCATC	NGN	8	76	76	73	0	0	0	0	0	0	0	220	202	102	18	0	0	71	0	0	0	862	779	146	83	3	0	552	0	0	0	1807	1750	151	57	1	3	46	0	0	0	830	784	573	46	0	2	51	0	0	6	2033	1977	113	56	6	6	34	0	0	13	483	471	182	12	2	0	251	0	0	89	263	252	70	11	4	1	3	0	0	0	483	469	302	14	0	1	131	0	1	103	888	863	67	25	4	1	17	0	0	0	153	143	30	10	0	1	81	0	0	2	306	302	94	4	0	0	181	0	0	0	403	403	376	0	1	0	0	1	0	0	525	509	7	16	12	1	489	0	0	12	321	321	72	0	0	0	247	0	0	246	718	684	628	34	0	0	41	0	0	39
Trp63_R643Q_4550	GCAGTTCCGACATGCCATCT	NGN	7	59	58	27	1	0	1	3	0	0	0	262	238	135	24	2	0	37	0	0	5	878	829	212	49	4	0	282	0	0	5	1591	1540	391	51	2	0	84	0	0	25	1034	969	235	65	2	0	481	0	0	5	1660	1605	193	55	1	3	119	0	0	0	369	331	277	38	1	0	0	1	0	0	791	766	598	25	4	3	97	2	2	85	584	559	260	25	1	1	4	1	1	0	648	626	268	22	2	3	16	0	0	0	268	259	78	9	1	0	74	0	0	0	236	219	92	17	0	0	103	0	0	4	238	232	34	6	0	0	37	0	0	0	478	476	343	2	0	0	12	0	0	0	428	399	176	29	0	0	61	0	0	12	680	657	108	23	0	20	516	0	20	509
Trp63_S184L_4580	GAGTTCCGACATGCCATCTG	GAA	6	299	296	257	3	0	1	20	0	1	17	277	265	224	12	1	1	8	0	0	0	1106	1070	641	36	1	2	35	0	1	0	2193	2146	1252	47	4	4	763	2	1	623	746	730	44	16	2	0	663	0	0	0	804	804	90	0	0	0	712	0	0	697	289	277	149	12	1	0	1	0	0	1	1005	968	251	37	8	2	671	1	1	623	598	575	30	23	5	2	7	0	0	0	884	845	600	39	0	1	159	0	0	133	252	249	173	3	0	0	9	0	0	0	464	439	150	25	0	0	105	0	0	0	675	648	542	27	1	1	35	0	0	24	1235	1234	438	1	0	0	619	0	0	24	401	401	52	0	0	2	346	0	0	1	741	729	498	12	0	0	81	0	0	60
Trp63_S184L_4581	GTTCCGACATGCCATCTGGA	NGN	4	300	285	131	15	1	5	144	1	5	141	299	291	118	8	2	1	23	0	0	0	1119	1092	160	27	5	0	90	0	0	0	2024	1911	696	113	0	4	5	0	0	0	618	594	19	24	1	1	562	0	0	17	1501	1445	173	56	0	2	1245	0	1	1203	227	218	172	9	2	1	3	1	0	0	637	608	68	29	4	9	518	4	1	462	482	462	48	20	3	1	55	0	0	4	785	758	360	27	2	1	8	1	0	0	257	242	23	15	1	1	20	0	0	0	618	594	319	24	1	1	30	0	0	0	537	537	112	0	0	1	421	0	0	412	382	382	181	0	0	0	85	0	0	5	720	660	69	60	0	2	589	0	0	19	663	645	68	18	0	12	564	0	12	515
Trp63_S184L_4582	GTCCGACATGCCATCTGGAA	NGN	3	303	294	206	9	1	6	18	1	3	14	283	277	94	6	3	1	39	0	0	0	1497	1397	82	100	5	10	280	0	0	0	1911	1850	82	61	4	5	9	0	0	0	952	902	190	50	0	3	474	0	0	17	1456	1433	552	23	4	2	499	0	1	0	203	196	128	7	0	1	18	0	0	0	752	735	632	17	1	5	18	1	1	13	238	215	33	23	4	2	174	4	0	154	815	790	42	25	7	5	15	1	0	3	317	293	24	24	2	1	58	0	0	0	415	395	70	20	2	0	51	0	0	0	804	763	413	41	1	0	82	0	0	35	222	209	35	13	0	0	107	0	0	0	623	584	421	39	0	0	0	0	0	0	374	374	203	0	0	1	162	0	0	159
Trp63_S184L_4583	GAACAGTTCCGACATGCCAT	NNG	9	250	240	110	10	1	9	113	1	8	100	318	293	133	25	1	0	85	0	0	0	1549	1517	238	32	1	4	706	0	0	0	1422	1371	145	51	1	6	83	0	0	0	743	724	587	19	1	1	39	0	0	6	1272	1152	237	120	14	0	708	0	0	0	734	704	452	30	2	2	0	0	1	0	814	746	565	68	0	4	120	0	2	110	411	394	87	17	4	2	291	4	1	258	689	655	110	34	2	0	77	0	0	3	359	349	58	10	2	2	144	0	0	0	435	393	55	42	3	2	83	0	0	0	677	640	74	37	30	4	530	30	4	487	312	281	38	31	0	0	226	0	0	0	1165	1148	220	17	0	1	772	0	0	11	549	541	414	8	4	0	115	0	0	114
Trp63_S365L_4584	GGTTCCGACATGCCATCTGG	NNG	5	123	121	96	2	0	1	20	0	0	17	167	160	65	7	0	0	14	0	0	0	810	744	40	66	1	0	287	0	0	0	1044	1027	61	17	2	1	950	0	1	925	767	725	24	42	2	1	681	0	0	0	773	758	197	15	2	0	463	0	0	5	216	209	72	7	3	0	5	0	0	0	1029	973	58	56	0	0	23	0	0	0	504	484	164	20	2	2	134	2	0	1	246	242	19	4	4	3	204	0	2	182	196	180	3	16	0	0	61	0	0	0	392	377	81	15	1	0	157	0	0	0	290	283	92	7	0	2	163	0	2	158	223	194	127	29	0	0	18	0	0	0	602	548	221	54	0	0	63	0	0	1	341	325	81	16	0	1	226	0	0	220
Trp63_S365L_4585	GAGGGTAAAGCGCACGGCAT	NGN	10	136	134	125	2	0	1	3	0	0	3	359	353	313	6	0	0	8	0	0	0	1250	1185	872	65	1	2	43	1	0	0	1329	1303	248	26	2	1	1037	0	0	959	378	377	347	1	0	1	0	0	0	0	1160	1136	283	24	1	1	352	0	0	0	709	692	537	17	1	2	86	0	1	84	757	725	265	32	1	1	29	0	0	2	378	364	87	14	1	0	236	0	0	5	546	518	109	28	2	2	390	2	2	351	326	322	254	4	1	0	11	0	0	4	257	230	20	27	0	1	51	0	0	0	437	419	298	18	0	1	108	0	1	107	334	325	197	9	0	0	20	0	0	0	409	409	62	0	1	0	193	0	0	1	417	400	63	17	0	0	336	0	0	321
Trp63_S365L_4586	GGGGTAAAGCGCACGGCATC	GAT	9	174	173	109	1	0	1	57	0	0	53	273	265	97	8	1	6	94	0	0	0	1216	1165	171	51	1	0	684	0	0	0	1645	1592	637	53	0	1	481	0	0	0	383	378	353	5	0	0	1	0	0	0	1402	1367	835	35	0	0	47	0	0	1	800	788	290	12	0	8	458	0	3	407	933	920	591	13	2	4	261	2	0	211	224	209	44	15	0	0	123	0	0	5	676	654	236	22	2	3	164	0	0	0	273	269	71	4	0	1	108	0	0	1	1002	993	757	9	0	1	87	0	0	1	439	397	103	42	8	0	283	8	0	272	393	368	8	25	9	15	216	0	0	1	439	402	149	37	0	0	173	0	0	0	569	547	400	22	0	1	130	0	0	126
Trp63_S365L_4587	GAGCGCACGGCATCGATCAC	NNG	3	154	153	73	1	1	2	76	0	1	66	294	284	100	10	3	2	160	0	0	0	1255	1159	126	96	2	2	943	0	0	0	1021	963	265	58	16	2	597	0	0	0	335	334	49	1	0	0	39	0	0	0	1291	1218	155	73	1	1	166	0	0	0	571	545	53	26	0	5	481	0	2	443	1038	978	446	60	2	3	6	0	1	0	399	384	90	15	2	1	138	0	0	4	600	580	166	20	4	3	325	0	0	0	286	273	27	13	0	3	222	0	0	0	763	732	157	31	0	3	450	0	0	1	371	348	81	23	1	1	264	1	1	256	448	446	155	2	0	0	282	0	0	1	274	273	205	1	0	0	21	0	0	9	379	379	98	0	0	0	277	0	0	267
Trp63_S365L_4588	GCAGCAGTCAAGCACTGCCA	NGN	8	120	118	91	2	0	2	19	0	0	18	190	185	53	5	0	0	122	0	0	11	874	803	73	71	2	0	699	0	0	5	677	655	92	22	1	0	470	0	0	0	1009	1002	846	7	2	4	68	0	0	57	1256	1148	92	108	1	4	181	0	0	0	736	698	598	38	4	3	18	0	0	14	1075	1061	49	14	6	15	4	0	0	0	396	387	232	9	2	3	19	2	2	0	301	286	55	15	0	0	203	0	0	4	183	173	19	10	0	0	149	0	0	0	978	911	207	67	6	2	679	0	0	5	424	402	251	22	0	0	134	0	0	128	400	388	102	12	0	0	259	0	0	3	309	309	104	0	0	0	7	0	0	0	422	401	187	21	0	0	105	0	0	28
Trp63_S365L_4589	GAGTCAAGCACTGCCAAGTC	NGN	4	162	158	76	4	1	0	78	0	0	68	257	243	140	14	1	0	70	0	0	2	1328	1256	250	72	10	3	647	0	1	17	1239	1206	352	33	1	2	372	0	0	0	967	940	115	27	0	1	813	0	0	793	1932	1837	224	95	24	2	968	0	0	0	695	666	520	29	1	3	91	1	1	79	863	830	141	33	6	1	46	1	0	4	354	339	31	15	1	3	22	0	0	0	586	557	152	29	4	0	133	2	0	1	352	337	75	15	2	0	184	1	0	4	480	476	52	4	3	7	413	0	0	12	382	320	55	62	0	0	264	0	0	252	268	253	76	15	0	0	166	0	0	0	469	459	47	10	8	1	296	0	0	0	486	443	63	43	0	11	358	0	0	15
Tsc1_Q527*_4610	GCCAGCAGTCAAGCACTGCC	NNG	9	182	154	107	28	0	0	13	0	0	5	210	207	175	3	0	2	12	0	0	0	988	982	702	6	1	2	57	1	0	0	1338	1315	785	23	3	3	55	1	1	0	1035	1015	547	20	0	1	130	0	0	85	915	885	20	30	2	0	284	0	0	0	859	822	72	37	9	2	5	0	1	0	410	385	26	25	5	4	347	4	3	315	436	407	38	29	3	0	66	0	0	0	616	559	375	57	1	0	30	0	0	0	212	209	157	3	1	1	8	1	0	0	722	692	152	30	0	0	408	0	0	6	439	409	200	30	0	0	107	0	0	50	329	322	316	7	0	0	0	0	0	0	643	602	233	41	0	0	331	0	0	0	458	399	23	59	0	1	375	0	0	23
Tsc1_Q527*_4611	GCAGTCAAGCACTGCCAAGT	NNG	5	149	143	46	6	2	0	90	2	0	6	295	287	124	8	2	0	134	0	0	3	923	894	62	29	3	2	788	0	0	7	1460	1397	143	63	2	5	116	0	0	0	980	959	101	21	0	10	847	0	10	795	1871	1806	1236	65	2	2	72	1	1	0	773	748	296	25	1	1	19	0	0	4	694	668	126	26	3	3	522	2	0	469	429	417	82	12	5	1	178	1	0	0	498	486	92	12	0	4	48	0	1	0	295	285	21	10	2	0	247	0	0	0	704	673	505	31	0	0	54	0	0	9	486	476	27	10	8	1	415	0	0	13	436	436	420	0	0	1	0	0	0	0	847	787	126	60	0	1	646	0	0	0	659	624	445	35	1	0	1	0	0	0
Tsc1_Q527*_4612	GCAAGTATCGGACAGCGCAA	NGN	8	185	184	53	1	0	0	131	0	0	2	163	162	149	1	0	0	0	0	0	0	671	659	628	12	0	0	0	0	0	0	1437	1369	85	68	3	2	337	0	1	0	444	412	204	32	1	0	186	0	0	177	1310	1290	175	20	33	1	717	0	0	0	866	844	609	22	4	0	171	3	0	150	1016	995	342	21	4	0	239	0	0	3	331	311	36	20	1	1	86	0	0	0	590	573	43	17	8	2	122	0	0	0	179	168	149	11	0	0	0	0	0	0	1185	1129	136	56	5	5	944	0	0	1	554	537	50	17	5	0	481	0	0	1	445	445	204	0	0	1	213	0	1	112	428	411	109	17	0	0	295	0	0	4	1264	1250	532	14	0	19	458	0	0	23
Tsc1_Q527*_4613	GAAGTATCGGACAGCGCAAA	GAA	7	161	154	129	7	0	0	0	0	0	0	135	135	125	0	0	0	0	0	0	0	650	578	563	72	0	1	0	0	1	0	1977	1861	282	116	0	0	913	0	0	2	662	656	479	6	0	3	142	0	0	133	1481	1401	181	80	3	6	1094	0	1	0	879	829	360	50	3	0	6	1	0	0	872	823	230	49	12	1	478	2	0	0	456	447	324	9	2	0	32	1	0	2	710	691	141	19	10	0	341	1	0	3	175	172	160	3	0	0	0	0	0	0	523	483	470	40	0	0	0	0	0	0	603	552	463	51	0	0	0	0	0	0	685	685	658	0	0	0	1	0	0	1	352	352	344	0	0	0	0	0	0	0	457	438	159	19	0	0	68	0	0	6
Tsc1_Q527*_4614	GTATCGGACAGCGCAAAGAA	NGN	4	188	183	155	5	0	0	8	0	0	3	118	111	43	7	0	0	2	0	0	0	590	564	111	26	0	1	55	0	0	10	1154	1046	34	108	3	1	337	0	0	0	914	889	242	25	0	0	637	0	0	598	1076	1027	102	49	6	1	874	5	0	5	1117	1093	55	24	5	4	22	0	0	0	440	423	101	17	0	0	260	0	0	0	463	444	108	19	2	0	190	1	0	0	496	468	26	28	2	0	128	0	0	0	125	118	20	7	0	0	11	0	0	1	849	833	805	16	0	0	1	0	0	1	1043	1037	389	6	0	11	439	0	0	21	486	485	475	1	0	0	1	0	0	1	684	665	630	19	0	12	1	0	0	0	495	467	68	28	0	1	229	0	0	0
Tsc1_R1097C_4596	GATCGGACAGCGCAAAGAAC	NGN	3	143	131	89	12	0	1	5	0	0	0	407	366	326	41	0	2	16	0	0	9	1576	1529	1410	47	1	1	77	0	0	75	1596	1547	1085	49	1	3	83	0	0	0	727	700	152	27	0	4	533	0	2	468	2338	2193	388	145	9	3	1177	0	0	6	688	654	97	34	0	1	58	0	0	6	736	723	184	13	4	1	249	1	0	2	480	463	69	17	5	0	358	0	0	0	729	716	540	13	1	1	27	1	0	3	386	377	335	9	1	0	14	0	0	13	398	390	113	8	0	4	16	0	0	0	380	371	148	9	2	0	84	2	0	6	274	236	96	38	0	0	4	0	0	0	545	524	261	21	0	0	230	0	0	124	494	478	79	16	0	0	343	0	0	0
Tsc1_R1097C_4597	GGCAAGTATCGGACAGCGCA	NNG	9	185	175	54	10	1	0	68	1	0	0	484	462	214	22	0	12	231	0	11	227	1795	1740	213	55	0	33	1485	0	32	1444	1531	1455	223	76	4	2	871	0	0	8	661	637	483	24	2	7	97	0	0	92	1445	1398	1003	47	3	2	80	1	0	0	487	482	17	5	0	3	451	0	1	412	693	674	416	19	1	4	42	1	1	0	302	287	19	15	0	0	260	0	0	7	664	650	127	14	11	4	315	0	0	0	416	404	76	12	0	1	319	0	1	298	990	969	831	21	4	0	91	3	0	83	371	368	50	3	6	0	204	0	0	0	462	425	251	37	0	19	27	0	0	0	804	804	788	0	1	0	0	0	0	0	367	345	236	22	0	1	32	0	0	6
Tsc1_R1097C_4598	GGTATCGGACAGCGCAAAGA	NNG	5	158	157	63	1	4	0	73	0	0	0	526	507	359	19	1	3	47	0	2	16	2095	2012	1123	83	5	20	323	0	0	220	1419	1303	77	116	4	0	1172	0	0	0	793	762	112	31	0	2	639	0	2	599	1317	1290	101	27	3	0	1121	0	0	0	622	594	133	28	2	1	433	1	1	390	773	747	97	26	1	2	120	0	0	0	439	411	88	28	7	1	221	0	0	4	642	609	62	33	1	0	504	0	0	0	487	475	320	12	1	0	33	0	0	21	1173	1137	209	36	9	15	902	6	14	890	465	442	75	23	0	1	308	0	0	0	365	288	154	77	0	0	46	0	0	0	637	617	585	20	9	0	10	9	0	10	255	244	163	11	0	0	14	0	0	0
Tsc1_R1097C_4599	GCTGGGACTCAGGGCTCCAG	NGN	9	152	143	111	9	1	0	9	1	0	0	369	358	163	11	0	11	177	0	10	161	1454	1391	116	63	0	8	1266	0	7	1201	1090	1023	61	67	4	3	949	0	0	7	844	810	301	34	0	2	216	0	1	69	951	939	853	12	0	0	8	0	0	8	732	696	246	36	2	0	234	1	0	0	794	729	55	65	4	2	105	0	0	0	258	242	173	16	0	0	15	0	0	0	456	434	31	22	2	4	386	0	0	0	406	394	70	12	1	7	309	1	7	275	1106	1076	629	30	1	1	151	0	1	68	439	419	272	20	0	0	40	0	0	3	263	247	56	16	0	2	165	0	0	0	515	417	216	98	0	1	12	0	0	0	618	607	128	11	15	1	321	0	0	0
Tsc1_R1097C_4600	GGGGACTCAGGGCTCCAGCG	NGN	7	158	149	101	9	2	0	5	2	0	0	155	145	118	10	1	0	22	0	0	20	879	808	402	71	0	1	392	0	0	376	2225	2165	403	60	3	1	1397	0	0	15	887	852	25	35	1	1	783	0	0	36	922	893	848	29	0	2	2	0	1	0	657	620	178	37	7	0	360	2	0	1	911	853	166	58	4	1	345	2	0	0	373	363	41	10	1	2	294	1	0	0	831	805	176	26	9	7	352	2	1	9	199	193	91	6	0	0	92	0	0	83	824	806	104	18	6	3	690	5	3	609	401	386	277	15	0	5	16	0	0	0	315	306	56	9	0	1	248	0	0	0	352	337	204	15	0	0	24	0	0	0	766	727	251	39	1	1	446	0	0	9
Tsc1_R1097C_4601	GGGACTCAGGGCTCCAGCGT	GAA	6	180	176	69	4	0	1	60	0	0	3	179	178	145	1	0	0	22	0	0	20	1050	1023	808	27	0	0	194	0	0	190	1493	1468	1010	25	7	3	124	0	0	37	893	866	56	27	2	1	786	0	0	28	931	908	92	23	0	0	90	0	0	12	388	374	52	14	2	0	263	0	0	2	546	512	48	34	0	1	165	0	0	0	293	289	254	4	0	0	4	0	0	3	467	447	337	20	3	1	20	2	0	0	196	194	163	2	1	1	17	0	0	17	440	426	167	14	4	2	241	4	1	229	534	506	39	28	9	1	313	0	0	1	433	396	190	37	0	0	202	0	0	94	368	353	148	15	7	1	108	0	0	0	621	558	52	63	0	10	471	0	0	10
Tsc1_R509*_4602	GTCTGGGACTCAGGGCTCCA	NNG	10	280	269	153	11	0	0	112	0	0	3	260	251	112	9	0	2	121	0	1	114	1074	1050	319	24	1	1	716	0	0	673	1224	1123	105	101	6	2	974	0	0	4	1308	1254	810	54	2	8	55	1	1	29	2112	2004	1813	108	0	2	74	0	2	61	636	592	178	44	5	9	180	0	0	0	834	821	593	13	1	2	58	1	0	1	227	226	198	1	1	1	2	0	0	0	583	557	50	26	4	2	465	0	0	0	216	200	68	16	1	0	125	1	0	112	532	514	420	18	0	0	89	0	0	89	535	529	215	6	0	0	288	0	0	27	429	413	237	16	10	0	144	10	0	133	460	460	90	0	0	0	286	0	0	0	664	628	185	36	0	0	372	0	0	0
Tsc1_R509*_4603	GTGGGACTCAGGGCTCCAGC	NNG	8	300	286	115	14	0	4	149	0	0	2	204	183	94	21	2	0	80	2	0	66	941	917	79	24	29	2	802	28	1	706	899	897	855	2	5	0	1	0	0	0	735	704	333	31	1	1	150	0	0	43	1856	1817	310	39	1	20	1482	0	11	1420	620	593	382	27	2	3	16	1	1	1	915	903	185	12	6	2	426	2	1	2	175	171	42	4	1	0	15	0	0	1	345	340	309	5	0	0	0	0	0	0	264	257	28	7	1	1	224	1	0	197	440	406	101	34	0	3	301	0	3	300	623	593	106	30	4	6	449	0	0	21	258	258	52	0	0	1	196	0	0	0	531	513	96	18	0	2	411	0	0	11	421	418	396	3	0	8	2	0	0	0
Tsc1_R509*_4604	GAGCTGTTCCGTAATAAGAG	NGN	9	233	205	98	28	0	0	106	0	0	2	299	293	249	6	0	1	31	0	0	28	1193	1152	892	41	0	0	209	0	0	196	919	862	827	57	1	1	3	0	0	2	651	613	281	38	2	1	83	0	0	8	2368	2347	1448	21	2	27	305	0	23	236	574	550	74	24	4	1	40	1	0	0	772	733	77	39	1	2	620	0	0	0	598	579	511	19	3	1	18	1	1	16	383	367	306	16	0	0	1	0	0	0	243	228	173	15	1	1	35	0	1	32	365	351	94	14	1	0	250	1	0	231	587	554	155	33	1	1	377	0	0	12	350	336	44	14	0	0	1	0	0	0	536	498	228	38	0	0	263	0	0	81	760	729	687	31	0	0	29	0	0	28
Tsc1_R706H_4605	GCTGTTCCGTAATAAGAGCG	NGN	7	127	117	107	10	0	4	2	0	0	0	210	209	72	1	0	1	130	0	1	109	1092	1016	197	76	0	2	814	0	2	727	910	910	183	0	1	4	87	0	0	23	459	418	53	41	0	0	256	0	0	0	1923	1873	215	50	1	10	1641	0	10	1542	628	583	32	45	1	1	133	0	0	0	579	539	40	40	2	1	488	1	0	3	582	537	85	45	2	11	427	1	11	396	299	282	71	17	0	1	9	0	0	0	231	221	63	10	0	1	150	0	0	134	980	930	655	50	0	1	266	0	1	256	362	335	324	27	0	1	1	0	0	1	325	305	297	20	0	0	3	0	0	3	438	407	270	31	0	13	115	0	12	110	725	701	389	24	0	4	262	0	0	164
Tsc1_R706H_4606	GGTTCCGTAATAAGAGCGAG	NGN	5	223	217	207	6	0	0	1	0	0	0	268	258	156	10	0	0	20	0	0	12	1240	1216	493	24	1	0	245	0	0	115	2052	2009	1790	43	0	13	150	0	9	122	617	589	41	28	3	0	434	0	0	0	1269	1156	475	113	0	2	643	0	1	617	886	838	209	48	1	1	298	0	1	0	921	910	167	11	2	13	431	1	0	21	564	557	369	7	3	2	66	0	2	35	914	853	724	61	7	0	51	1	0	35	282	276	120	6	0	0	61	0	0	22	675	654	128	21	0	2	519	0	2	506	702	655	623	47	1	0	6	0	0	4	176	168	146	8	0	1	0	0	0	0	416	391	66	25	0	1	283	0	0	0	680	655	637	25	0	0	8	0	0	8
Tsc1_R706H_4607	GGAGCTGTTCCGTAATAAGA	NNG	10	251	240	194	11	1	4	32	0	0	25	227	222	85	5	0	1	124	0	0	10	1161	1099	29	62	4	5	938	0	0	20	2209	2184	314	25	3	6	1847	2	3	1809	674	638	415	36	6	1	33	3	0	2	1151	1144	902	7	0	4	206	0	2	203	449	415	23	34	3	2	156	0	0	0	553	542	392	11	2	4	44	1	0	2	500	482	119	18	1	0	352	1	0	318	917	880	188	37	1	3	667	0	0	591	297	268	17	29	0	1	204	0	0	9	401	393	233	8	3	0	57	0	0	16	659	635	297	24	0	0	258	0	0	211	499	460	434	39	0	0	0	0	0	0	281	271	46	10	0	0	0	0	0	0	814	804	780	10	0	0	2	0	0	2
Tsc1_R706H_4608	GGCTGTTCCGTAATAAGAGC	NNG	8	319	306	301	13	0	0	0	0	0	0	256	230	78	26	0	3	142	0	0	9	1228	1180	43	48	3	0	1110	0	0	43	2116	2066	1189	50	2	8	215	0	1	118	587	571	280	16	0	1	35	0	0	0	1494	1347	425	147	3	5	898	0	0	860	694	682	541	12	1	0	19	1	0	2	737	669	31	68	2	1	621	0	0	1	263	255	110	8	0	4	127	0	3	114	1044	1018	720	26	6	2	83	4	0	56	241	236	19	5	2	2	203	0	0	17	823	788	70	35	14	13	657	0	0	24	895	891	853	4	0	0	0	0	0	0	228	220	145	8	0	0	71	0	0	63	492	490	424	2	0	0	40	0	0	39	487	448	289	39	1	2	48	0	0	33
Tsc1_R706H_4609	GTGTTCCGTAATAAGAGCGA	NNG	6	312	298	269	14	1	3	4	0	0	3	370	357	274	13	1	5	3	0	0	3	1602	1566	1083	36	1	7	39	0	0	13	2184	1995	181	189	5	51	1751	1	48	1661	906	883	59	23	6	0	567	0	0	0	1023	997	151	26	0	3	833	0	2	714	724	703	163	21	1	0	365	0	0	0	403	384	344	19	2	1	0	2	0	0	247	238	183	9	0	1	25	0	0	21	872	849	149	23	5	8	681	4	4	632	314	304	227	10	0	1	13	0	0	3	1004	976	81	28	3	2	886	0	0	37	859	829	784	30	1	0	20	0	0	19	207	190	73	17	1	0	98	1	0	25	295	282	244	13	0	0	16	0	0	15	492	422	201	70	2	0	71	0	0	0
Tsc1_X305_splice_4615	GTCTACCGAGACAGTCTCTC	NGN	6	117	102	74	15	0	2	1	0	2	0	235	227	180	8	0	3	15	0	0	10	1662	1634	949	28	1	4	266	0	0	56	1091	1061	501	30	1	24	492	0	20	477	1151	1111	380	40	4	9	676	3	0	5	1550	1502	1169	48	2	2	253	1	2	246	611	582	47	29	2	1	502	0	0	0	430	405	372	25	0	0	1	0	0	0	309	300	117	9	0	0	175	0	0	164	421	392	212	29	0	0	152	0	0	131	294	279	188	15	0	3	27	0	1	1	784	753	529	31	1	0	48	0	0	8	297	276	140	21	0	0	14	0	0	14	215	192	73	23	0	0	114	0	0	0	469	454	434	15	0	0	1	0	0	1	336	319	130	17	0	1	63	0	0	0
Tsc1_X305_splice_4616	GCTACCGAGACAGTCTCTCT	NGN	5	208	196	128	12	0	0	17	0	0	0	285	258	182	27	0	1	17	0	0	0	991	962	433	29	1	2	153	0	0	2	1424	1398	942	26	10	1	404	1	0	388	1028	980	138	48	0	3	817	0	0	2	1397	1361	155	36	4	2	1185	4	1	1125	439	421	39	18	13	4	344	0	0	5	316	311	75	5	1	0	33	0	0	9	300	284	49	16	1	2	226	1	0	184	588	577	443	11	2	0	86	1	0	75	233	223	95	10	1	1	44	0	0	3	911	895	391	16	2	0	287	1	0	42	569	517	304	52	0	2	62	0	0	3	382	346	120	36	0	0	157	0	0	68	321	304	192	17	0	0	109	0	0	76	273	257	34	16	0	0	181	0	0	1
Tsc1_X305_splice_4617	GTTCTACCGAGACAGTCTCT	NNG	7	150	142	99	8	4	1	10	0	0	0	164	164	85	0	0	0	40	0	0	0	883	835	59	48	0	2	454	0	0	0	1832	1699	441	133	1	4	1202	0	2	1134	1214	1167	220	47	1	2	877	0	0	1	1515	1456	620	59	0	2	269	0	0	117	705	693	175	12	4	4	346	2	0	12	953	914	783	39	3	3	25	1	0	14	411	393	312	18	1	0	59	0	0	55	598	573	210	25	1	2	343	1	0	318	162	161	19	1	3	1	76	0	0	0	438	427	170	11	0	0	95	0	0	9	358	289	144	69	0	1	63	0	0	0	372	360	336	12	0	0	1	0	0	0	401	383	145	18	0	0	197	0	0	25	457	438	84	19	0	3	351	0	0	5
Tsc1_X305_splice_4618	GCTTGAAGCGCTCGTACAGC	NGN	8	127	124	54	3	0	0	58	0	0	1	194	179	72	15	4	1	75	0	0	2	1133	1033	169	100	0	2	760	0	0	5	1164	1104	222	60	10	1	861	8	0	789	627	598	554	29	3	4	10	0	0	0	1451	1381	68	70	9	3	1226	0	0	26	429	422	309	7	1	2	40	1	0	9	1086	1054	159	32	0	20	854	0	16	799	313	306	88	7	0	0	216	0	0	199	453	433	63	20	2	1	359	1	0	294	238	234	24	4	1	0	177	0	0	2	244	239	36	5	0	1	135	0	0	0	349	310	34	39	0	6	173	0	0	0	283	275	76	8	0	0	134	0	0	21	288	249	40	39	0	0	204	0	0	19	494	489	170	5	0	10	302	0	10	146
Tsc1_X305_splice_4619	GGAAGCGCTCGTACAGCAGC	NGN	5	191	189	67	2	0	1	115	0	1	3	281	261	223	20	0	0	6	0	0	1	966	934	577	32	0	0	81	0	0	10	1446	1390	1096	56	0	1	257	0	0	229	1179	1148	1086	31	0	7	18	0	1	6	1846	1766	202	80	2	33	1516	0	1	76	542	503	48	39	3	0	430	0	0	0	1054	1024	674	30	5	2	122	0	2	78	413	411	213	2	2	3	58	0	2	25	604	597	432	7	0	1	129	0	0	107	189	183	117	6	1	0	14	1	0	1	444	434	80	10	0	0	292	0	0	0	401	392	73	9	1	2	312	0	0	7	303	267	259	36	0	0	0	0	0	0	515	461	101	54	0	0	218	0	0	135	441	427	263	14	0	2	150	0	2	131
Tsc1_X305_splice_4620	GAAGCGCTCGTACAGCAGCT	GAT	4	223	220	129	3	0	3	81	0	1	22	255	252	194	3	1	1	3	1	0	0	949	890	384	59	2	2	56	0	0	1	1179	1155	273	24	4	3	856	2	1	816	986	960	407	26	5	1	436	0	0	291	1962	1916	1304	46	3	5	100	1	1	16	361	348	307	13	2	0	1	0	0	1	1020	983	168	37	7	17	784	6	13	707	415	402	45	13	1	0	311	0	0	36	689	665	199	24	1	1	439	1	1	384	181	175	91	6	0	1	6	0	0	0	408	373	284	35	0	0	20	0	0	1	491	476	242	15	0	7	217	0	5	42	502	502	299	0	0	1	0	0	0	0	327	322	288	5	0	0	0	0	0	0	508	469	137	39	0	4	260	0	0	0
Tsc1_X305_splice_4621	GGCTTGAAGCGCTCGTACAG	NNG	9	197	196	162	1	2	0	20	0	0	14	305	299	120	6	4	0	111	1	0	0	1140	1083	46	57	0	5	755	0	1	16	1520	1481	618	39	1	24	334	0	0	135	1462	1420	1372	42	0	0	0	0	0	0	1767	1724	1145	43	0	2	130	0	1	30	360	342	293	18	1	2	0	1	0	0	397	390	170	7	2	0	195	0	0	167	395	372	22	23	1	0	336	0	0	29	682	670	358	12	2	3	118	1	1	53	311	307	24	4	5	0	199	1	0	1	408	389	197	19	0	0	10	0	0	0	491	481	293	10	7	2	163	7	2	140	603	602	356	1	0	0	1	0	0	0	477	439	180	38	0	0	224	0	0	9	345	319	99	26	0	0	1	0	0	1
Tsc1_X305_splice_4622	GTGAAGCGCTCGTACAGCAG	NNG	6	183	173	71	10	0	1	85	0	0	0	366	343	177	23	1	0	148	0	0	2	1654	1557	528	97	0	5	925	0	0	26	1482	1365	84	117	4	1	1166	0	0	73	1430	1393	1356	37	2	3	13	0	0	11	967	948	346	19	0	3	165	0	0	5	245	240	60	5	3	1	20	0	0	1	575	558	405	17	6	2	108	4	0	98	525	510	383	15	0	1	12	0	0	3	673	658	65	15	1	3	503	0	0	60	384	372	152	12	0	0	203	0	0	3	401	373	47	28	2	1	257	0	0	0	435	412	63	23	0	7	283	0	0	0	596	578	566	18	0	0	0	0	0	0	406	405	397	1	0	2	0	0	0	0	389	383	344	6	1	0	14	0	0	14
Tsc2_A1195V_4623	GTAGAACCCCCTGAAATGAA	NGN	10	130	117	37	13	0	1	0	0	0	0	402	390	204	12	3	8	154	0	0	0	1843	1812	221	31	0	14	1490	0	1	34	1506	1415	47	91	2	0	1362	0	0	11	592	521	268	71	0	5	21	0	0	14	1447	1398	64	49	0	2	877	0	0	0	950	920	813	30	5	5	39	3	3	31	690	660	189	30	2	2	451	0	1	391	412	405	206	7	1	6	77	0	0	16	702	662	41	40	2	1	581	0	1	46	417	404	47	13	1	0	345	0	0	8	531	495	188	36	3	2	269	0	0	0	280	270	82	10	0	0	0	0	0	0	656	632	624	24	0	0	0	0	0	0	506	475	325	31	0	0	2	0	0	0	278	268	137	10	0	0	43	0	0	41
Tsc2_A1195V_4624	GAGAACCCCCTGAAATGAAA	NGN	9	121	118	110	3	0	0	6	0	0	3	405	376	182	29	1	3	161	0	0	0	1575	1487	283	88	2	9	1126	0	0	16	2247	2229	1415	18	1	10	91	0	1	42	717	603	297	114	15	2	35	0	0	0	1316	1288	166	28	0	1	896	0	1	0	949	911	190	38	7	23	685	5	22	645	553	521	94	32	2	3	399	2	3	342	294	286	125	8	2	2	37	0	1	1	753	723	535	30	0	0	19	0	0	1	386	350	73	36	1	2	254	0	0	0	919	869	146	50	6	17	666	0	0	8	496	489	455	7	0	0	12	0	0	11	599	599	513	0	0	7	47	0	0	46	524	488	344	36	1	1	13	0	1	0	551	521	501	30	0	0	0	0	0	0
Tsc2_A1195V_4625	GGAACCCCCTGAAATGAAAG	NGN	8	112	105	89	7	0	0	5	0	0	1	322	297	289	25	0	2	2	0	0	0	1021	983	933	38	1	4	18	0	0	0	1779	1738	941	41	3	1	260	0	0	129	742	618	265	124	0	0	117	0	0	0	1194	1174	749	20	1	0	41	0	0	0	1063	974	674	89	3	3	87	1	1	41	685	660	499	25	2	3	100	2	1	93	298	274	32	24	3	1	121	0	0	0	737	722	407	15	1	1	126	0	1	28	288	278	249	10	0	3	2	0	0	0	437	412	142	25	0	0	224	0	0	0	321	321	205	0	0	0	21	0	0	20	467	452	440	15	0	0	0	0	0	0	512	494	481	18	0	0	1	0	0	1	329	327	227	2	0	0	97	0	0	88
Tsc2_A1195V_4626	GAACCCCCTGAAATGAAAGG	GAA	7	159	156	150	3	1	0	0	0	0	0	536	530	489	6	4	1	2	0	0	2	1774	1704	1620	70	0	4	33	0	1	32	1065	1020	415	45	0	1	176	0	0	8	364	350	21	14	3	0	250	0	0	0	1144	1132	541	12	1	6	48	0	3	0	950	897	123	53	1	2	754	1	0	687	652	638	134	14	2	5	470	1	2	421	335	327	57	8	0	1	222	0	0	0	450	429	203	21	1	0	56	0	0	5	401	386	356	15	0	2	3	0	0	3	542	532	515	10	0	1	0	0	0	0	431	404	392	27	0	0	0	0	0	0	257	250	175	7	11	0	56	11	0	37	740	733	691	7	1	0	0	0	0	0	418	399	227	19	0	0	114	0	0	16
Tsc2_A1195V_4627	GCCCCCTGAAATGAAAGGGA	NGN	5	139	127	84	12	0	0	40	0	0	34	334	319	221	15	0	3	84	0	3	62	1571	1532	816	39	2	5	521	1	1	314	1190	1135	153	55	3	1	560	0	0	0	746	736	145	10	1	7	578	0	2	1	1221	1147	82	74	0	0	680	0	0	0	355	341	169	14	1	0	142	0	0	121	714	678	336	36	1	0	107	0	0	42	345	332	228	13	1	0	20	1	0	0	492	473	59	19	4	2	208	0	0	0	354	336	219	18	1	3	85	0	1	63	1334	1280	1202	54	0	5	34	0	0	17	351	342	203	9	0	1	130	0	1	120	428	400	29	28	0	1	368	0	1	358	690	629	532	61	7	0	39	0	0	20	398	358	97	40	0	0	219	0	0	2
Tsc2_R1639H_4628	GCCCCTGAAATGAAAGGGAA	NGN	4	124	110	66	14	0	0	41	0	0	6	591	576	538	15	4	3	2	0	0	1	2153	2104	2050	49	1	1	0	0	1	0	1162	1076	113	86	1	1	770	1	0	1	678	631	259	47	0	11	344	0	9	99	2022	1892	564	130	0	6	1180	0	0	14	429	415	346	14	3	0	39	0	0	37	666	632	37	34	3	2	528	1	0	40	320	315	180	5	0	0	11	0	0	1	597	575	107	22	1	0	375	0	0	0	571	549	499	22	1	0	0	1	0	0	791	782	406	9	0	1	302	0	1	190	348	335	207	13	0	0	112	0	0	22	302	295	55	7	0	0	239	0	0	229	768	734	708	34	0	0	0	0	0	0	565	502	102	63	0	2	272	0	0	166
Tsc2_R1639H_4629	GCCCTGAAATGAAAGGGAAG	GAA	3	147	137	59	10	0	0	73	0	0	5	432	427	403	5	4	1	3	0	0	2	2025	1954	1888	71	6	4	10	0	0	10	940	909	634	31	1	5	37	0	0	0	562	539	354	23	1	1	170	0	0	133	1992	1898	274	94	1	6	1532	0	0	5	448	411	134	37	3	0	259	0	0	228	779	720	47	59	4	3	654	0	0	62	479	450	35	29	4	1	291	0	0	0	491	480	340	11	0	1	31	0	0	3	461	438	388	23	2	1	2	1	0	1	1359	1336	1280	23	2	0	0	0	0	0	321	317	47	4	1	0	257	0	0	2	704	668	463	36	0	1	187	0	0	182	245	226	102	19	0	0	116	0	0	107	345	336	310	9	0	0	3	0	0	3
Tsc2_R1639H_4630	GACCCCCTGAAATGAAAGGG	NNG	6	181	165	91	16	2	1	50	2	1	38	179	162	123	17	0	2	2	0	1	0	1115	890	437	225	0	0	50	0	0	9	1163	1079	473	84	2	2	74	0	0	0	709	683	107	26	0	2	511	0	0	0	1830	1664	331	166	11	1	1245	0	0	1	470	461	74	9	0	2	363	0	2	316	1040	996	734	44	1	3	25	1	0	9	533	519	213	14	3	1	278	2	0	6	522	493	298	29	4	0	32	2	0	0	215	202	113	13	0	2	8	0	1	4	1141	1109	1070	32	0	0	7	0	0	2	661	633	182	28	0	1	277	0	0	185	382	374	75	8	0	13	283	0	12	278	483	453	118	30	0	1	329	0	0	321	426	389	47	37	0	0	287	0	0	32
Tsc2_R1639H_4631	GAGGGCTGGGCAGAAATCTT	NGN	10	151	144	141	7	0	0	0	0	0	0	288	235	143	53	1	1	17	0	0	0	1003	874	414	129	0	2	146	0	0	0	1636	1570	52	66	1	1	1089	0	0	0	530	499	145	31	0	0	0	0	0	0	1293	1264	1232	29	3	1	2	0	1	0	612	585	441	27	0	0	102	0	0	97	727	704	455	23	1	1	55	0	0	18	604	576	58	28	1	5	500	0	0	4	588	562	27	26	1	0	353	0	0	0	214	190	98	24	2	5	20	1	0	0	248	234	149	14	0	3	6	0	0	1	422	398	375	24	0	0	1	0	0	1	275	275	271	0	0	0	0	0	0	0	429	429	91	0	0	4	333	0	3	319	399	359	333	40	0	0	0	0	0	0
Tsc2_R1639H_4632	GCTGGGCAGAAATCTTAGTC	NGN	6	179	156	89	23	0	2	54	0	0	2	218	197	136	21	3	0	24	0	0	0	824	690	294	134	1	1	156	0	0	0	2199	2107	726	92	3	3	1269	0	0	22	655	636	558	19	0	0	12	0	0	12	2502	2452	2343	50	7	5	49	0	0	31	642	612	169	30	1	3	427	1	0	382	583	558	212	25	5	0	109	2	0	5	620	584	148	36	1	0	412	0	0	6	1011	934	347	77	5	1	491	1	0	5	226	204	71	22	1	1	40	0	0	0	218	196	126	22	0	0	7	0	0	0	393	375	73	18	1	0	286	1	0	13	608	601	300	7	1	0	49	0	0	1	599	579	385	20	0	0	174	0	0	169	518	463	316	55	0	3	0	0	0	0
Tsc2_R1639H_4633	GGGCAGAAATCTTAGTCCGC	NGN	3	91	90	89	1	0	0	0	0	0	0	204	197	60	7	0	1	112	0	0	0	549	511	20	38	1	0	350	0	0	0	2496	2420	324	76	1	11	1982	0	0	32	466	447	289	19	1	0	53	0	0	45	2326	2280	1395	46	2	2	668	0	1	379	729	697	379	32	3	1	100	2	0	43	591	557	78	34	2	0	272	1	0	0	287	279	249	8	4	1	7	0	0	3	919	896	111	23	2	4	741	0	0	10	188	162	9	26	0	0	125	0	0	0	464	403	231	61	0	0	61	0	0	0	358	349	338	9	0	0	0	0	0	0	165	158	155	7	0	0	0	0	0	0	532	504	73	28	7	0	424	6	0	413	716	708	443	8	1	0	18	0	0	18
Tshr_A459V_4634	GGCTGGGCAGAAATCTTAGT	NNG	7	257	248	177	9	1	2	5	0	0	0	288	268	118	20	1	3	133	1	0	2	1035	992	244	43	1	7	732	0	0	15	1959	1859	295	100	3	2	1418	1	0	18	850	796	741	54	1	0	0	0	0	0	2342	2295	2196	47	4	3	0	4	1	0	655	600	67	55	2	4	445	0	0	49	756	725	115	31	3	0	522	0	0	2	633	624	567	9	5	0	9	3	0	8	862	820	194	42	11	0	551	0	0	3	235	227	42	8	1	6	174	0	0	9	143	133	13	10	2	5	75	0	0	0	610	601	416	9	0	1	0	0	0	0	293	283	280	10	0	0	0	0	0	0	458	446	423	12	0	0	0	0	0	0	523	486	465	37	0	0	0	0	0	0
Tshr_A459V_4635	GGGGCAGAAATCTTAGTCCG	NNG	4	274	258	202	16	0	2	7	0	1	0	301	286	153	15	1	6	118	1	3	30	1186	1140	331	46	2	15	745	0	10	253	1417	1335	1289	82	3	7	3	0	2	0	708	665	369	43	0	1	259	0	1	250	2522	2364	2221	158	2	3	67	0	1	56	596	556	50	40	0	0	501	0	0	52	502	467	333	35	3	1	24	2	0	3	547	531	306	16	3	3	149	1	2	111	607	583	536	24	1	6	1	1	1	1	262	248	75	14	1	1	156	0	0	75	243	232	75	11	0	2	151	0	0	1	661	643	430	18	0	0	8	0	0	7	236	224	165	12	0	0	27	0	0	17	584	581	218	3	0	4	44	0	0	0	854	840	813	14	0	0	6	0	0	5
Tshr_A459V_4636	GAGGTGCCGTTTCTTGTCAC	NGN	7	243	236	226	7	0	0	4	0	0	3	289	277	217	12	1	0	40	0	0	29	1341	1333	879	8	7	3	405	7	2	323	2079	2014	1875	65	6	17	42	0	4	39	509	486	242	23	1	2	168	0	0	26	1085	882	471	203	1	1	25	0	0	15	794	761	570	33	2	5	3	1	0	3	499	485	282	14	2	1	31	1	1	0	675	659	594	16	2	1	0	1	0	0	1120	1102	990	18	2	13	11	1	2	6	249	237	159	12	1	2	59	0	1	48	331	320	114	11	0	7	198	0	2	59	588	563	545	25	0	0	0	0	0	0	301	301	93	0	0	0	196	0	0	156	207	186	172	21	0	0	0	0	0	0	698	689	612	9	0	1	28	0	1	28
Tshr_A459V_4637	GGTGCCGTTTCTTGTCACAG	NGN	5	305	293	282	12	1	1	0	0	0	0	276	243	82	33	0	2	123	0	0	0	1172	1113	142	59	0	6	877	0	0	0	2160	2084	1194	76	2	4	720	1	0	464	814	791	123	23	3	1	605	0	0	39	1035	945	436	90	1	9	117	0	0	0	776	758	441	18	2	11	180	1	0	28	741	720	68	21	5	2	437	1	0	3	704	690	620	14	6	0	6	2	0	6	765	745	477	20	8	1	159	2	0	116	283	268	42	15	1	0	192	0	0	1	294	289	190	5	0	0	94	0	0	79	843	803	746	40	0	0	27	0	0	24	295	289	276	6	0	0	8	0	0	8	508	492	481	16	0	1	0	0	0	0	511	502	466	9	0	2	0	0	0	0
Tshr_A459V_4638	GTGCCGTTTCTTGTCACAGC	NGN	4	252	236	203	16	1	1	23	1	1	18	156	153	83	3	0	0	0	0	0	0	825	773	123	52	0	1	1	0	1	0	2816	2743	2606	73	49	2	3	42	0	3	797	754	173	43	2	4	429	0	1	284	1310	1147	480	163	2	3	237	0	0	0	480	461	206	19	0	2	80	0	0	0	1038	979	344	59	7	8	525	2	0	5	287	256	121	31	4	1	15	0	1	6	1353	1334	1231	19	2	2	4	1	1	4	168	159	43	9	0	0	0	0	0	0	298	278	72	20	2	1	189	2	0	0	787	769	588	18	15	0	125	2	0	114	342	327	227	15	0	1	70	0	1	57	335	323	202	12	0	0	72	0	0	56	357	346	176	11	11	0	147	9	0	144
Tshr_A459V_4639	GCAGGTGCCGTTTCTTGTCA	NNG	8	234	229	216	5	0	1	1	0	1	0	247	247	228	0	0	0	4	0	0	4	1157	1147	1008	10	0	1	46	0	0	44	2609	2584	2465	25	19	5	52	0	0	40	629	620	597	9	1	2	2	0	2	0	731	674	78	57	0	10	476	0	0	0	474	462	31	12	1	2	262	0	0	0	1055	1005	121	50	8	5	842	0	0	3	355	292	138	63	2	0	39	1	0	0	1267	1221	1123	46	6	5	18	5	0	13	179	160	148	19	0	0	4	0	0	3	301	273	40	28	1	0	1	1	0	0	651	647	631	4	0	0	0	0	0	0	255	255	206	0	0	0	7	0	0	7	444	425	88	19	0	1	332	0	0	285	479	436	120	43	0	1	314	0	1	280
Tshr_S508L_4640	GGGTGCCGTTTCTTGTCACA	NNG	6	152	149	99	3	0	0	44	0	0	42	85	81	66	4	0	0	5	0	0	5	676	653	437	23	0	2	84	0	0	52	1061	820	463	241	1	2	33	0	0	10	849	797	185	52	1	1	523	1	0	19	1085	1022	163	63	1	9	847	0	0	25	689	660	115	29	2	0	444	0	0	2	976	914	231	62	7	4	614	0	0	4	347	314	124	33	0	2	91	0	1	0	514	456	219	58	2	0	23	0	0	15	147	142	114	5	0	0	5	0	0	5	322	304	282	18	0	0	1	0	0	1	336	326	159	10	0	4	145	0	4	137	378	377	334	1	0	0	23	0	0	21	309	309	302	0	0	0	0	0	0	0	445	440	90	5	0	1	345	0	1	321
Tshr_S508L_4641	GGCCGTTTCTTGTCACAGCG	NNG	3	194	188	84	6	0	0	101	0	0	95	329	324	309	5	0	0	3	0	0	2	1177	1083	1028	94	0	1	1	0	1	1	1213	992	512	221	0	3	165	0	0	8	290	264	251	26	0	6	0	0	0	0	1623	1502	547	121	0	1	931	0	1	328	481	467	320	14	3	0	34	1	0	1	743	728	664	15	4	1	0	1	0	0	293	271	12	22	4	3	183	0	0	0	375	333	143	42	1	0	26	0	0	0	265	257	237	8	0	0	2	0	0	1	359	348	233	11	1	2	46	1	0	43	510	471	120	39	7	2	330	7	2	319	420	411	370	9	0	0	18	0	0	18	323	319	206	4	0	0	105	0	0	102	909	887	614	22	0	0	221	0	0	212
Tshr_S508L_4642	GGCCTTTGCAGATTTCTGCA	NGN	8	158	151	97	7	2	0	51	2	0	50	212	202	146	10	1	0	40	0	0	39	824	798	522	26	0	0	217	0	0	190	965	803	367	162	1	1	150	0	0	0	863	853	543	10	3	1	3	0	0	0	1555	1520	930	35	0	1	561	0	0	457	492	472	254	20	1	1	22	1	1	2	1147	1105	1006	42	6	2	12	2	1	5	346	330	64	16	4	0	243	0	0	1	419	364	143	55	1	1	93	0	0	0	221	214	137	7	2	2	52	2	0	41	1022	980	964	42	0	4	0	0	0	0	347	331	80	16	2	0	247	1	0	237	414	389	383	25	0	0	2	0	0	2	431	415	314	16	0	1	46	0	1	45	483	456	54	27	0	5	397	0	4	378
Tshr_S508L_4643	GCCTTTGCAGATTTCTGCAT	NGN	7	362	353	303	9	2	0	41	0	0	41	241	226	131	15	1	0	74	0	0	13	965	850	346	115	15	1	441	0	0	27	867	750	87	117	0	1	494	0	0	0	1274	1259	824	15	3	1	13	0	0	4	1437	1356	298	81	0	2	879	0	0	0	584	571	28	13	2	0	410	0	0	6	914	890	525	24	3	9	245	0	1	162	330	313	90	17	3	7	202	0	0	54	336	311	39	25	1	4	191	0	0	0	220	214	135	6	0	1	65	0	0	10	463	456	296	7	0	7	120	0	1	112	902	871	618	31	0	0	231	0	0	221	382	374	342	8	0	0	14	0	0	0	358	317	306	41	0	0	4	0	0	2	500	491	477	9	0	0	1	0	0	1
Tshr_S508L_4644	GCTTTGCAGATTTCTGCATG	NGN	6	193	186	69	7	5	9	101	5	8	96	218	200	108	18	3	0	77	1	0	5	832	783	123	49	13	3	600	4	0	40	1339	1282	218	57	1	3	1056	1	0	7	1042	987	909	55	1	4	27	0	2	20	861	826	240	35	1	0	23	0	0	0	907	852	378	55	3	6	414	2	1	5	1291	1252	1146	39	1	2	2	1	2	1	309	299	185	10	3	0	74	2	0	56	495	481	91	14	5	0	373	2	0	7	267	245	43	22	1	0	176	1	0	10	502	471	237	31	0	2	190	0	0	26	467	431	79	36	0	3	347	0	3	330	344	288	91	56	0	1	76	0	0	0	366	366	301	0	0	0	17	0	0	17	613	605	172	8	0	1	122	0	0	0
Vhl_P86S_4649	GTTTGCAGATTTCTGCATGG	NGN	5	161	137	132	24	0	0	0	0	0	0	295	278	144	17	3	2	69	0	0	40	1730	1591	349	139	9	10	880	0	0	686	1385	1291	468	94	0	13	795	0	4	244	1302	1209	1165	93	4	0	4	0	0	3	1683	1672	1529	11	2	6	21	0	1	20	1051	983	150	68	3	4	780	1	0	3	1369	1344	1203	25	7	5	28	2	1	19	381	366	39	15	0	2	269	0	0	0	605	575	178	30	1	8	365	0	1	95	330	298	81	32	2	7	118	0	1	80	539	517	156	22	0	0	339	0	0	16	521	509	467	12	0	0	0	0	0	0	263	263	73	0	0	0	189	0	0	90	518	506	492	12	0	0	4	0	0	3	193	181	175	12	0	0	0	0	0	0
Vhl_P86S_4650	GTTGCAGATTTCTGCATGGG	NGN	4	166	159	109	7	1	0	7	0	0	0	254	250	236	4	1	0	1	1	0	0	843	806	739	37	2	2	1	0	1	0	1796	1751	998	45	4	4	670	1	1	524	1196	1166	919	30	0	5	125	0	1	97	851	768	573	83	0	1	68	0	0	54	815	771	152	44	5	2	545	1	0	13	610	533	272	77	5	3	16	3	0	4	266	251	64	15	2	0	0	1	0	0	537	512	342	25	7	3	119	6	2	96	189	179	163	10	0	0	0	0	0	0	647	560	198	87	0	1	262	0	0	189	581	545	227	36	0	0	56	0	0	0	316	316	103	0	0	0	52	0	0	0	467	467	386	0	0	0	41	0	0	41	521	514	509	7	0	0	0	0	0	0
Vhl_R161*_4651	GGGCCTTTGCAGATTTCTGC	NNG	9	94	93	88	1	0	0	0	0	0	0	192	178	88	14	0	0	65	0	0	2	1346	1249	231	97	8	2	898	0	0	20	1211	1193	188	18	2	5	939	1	0	0	1123	1081	1006	42	0	3	1	0	2	0	1331	1283	1223	48	0	4	0	0	1	0	574	560	511	14	3	0	0	1	0	0	494	402	193	92	6	0	58	0	0	0	278	270	238	8	2	0	3	1	0	3	473	454	71	19	0	4	292	0	0	0	263	245	86	18	3	0	132	3	0	9	460	446	433	14	0	0	0	0	0	0	255	255	247	0	1	0	1	1	0	1	119	113	32	6	0	0	59	0	0	0	512	495	280	17	0	0	137	0	0	0	237	223	153	14	0	0	40	0	0	32
Vhl_R161*_4652	GGAGTTATCAGTGTACACAC	NGN	8	153	153	142	0	0	0	0	0	0	0	107	101	99	6	0	1	0	0	0	0	405	367	345	38	2	9	6	0	0	4	1231	1100	248	131	3	0	1	0	0	0	635	617	287	18	2	1	310	0	0	294	1236	1227	801	9	2	1	369	2	1	338	905	872	779	33	3	2	7	2	0	6	510	433	177	77	7	2	85	2	0	0	212	206	152	6	1	1	8	0	0	8	341	324	77	17	2	0	6	0	0	0	98	90	87	8	0	0	0	0	0	0	763	704	188	59	1	7	484	0	0	18	573	548	534	25	0	0	0	0	0	0	206	174	163	32	0	0	8	0	0	0	291	252	78	39	0	0	172	0	0	81	404	386	108	18	0	2	272	0	2	244
Vhl_R161*_4653	GTTATCAGTGTACACACTGA	NGN	5	116	110	98	6	1	0	3	1	0	2	308	297	259	11	0	0	1	0	0	0	1225	1171	893	54	1	0	23	0	0	0	957	943	875	14	0	3	2	0	1	0	858	817	121	41	1	1	687	1	0	654	1101	1011	568	90	1	2	354	1	2	53	843	811	462	32	5	4	238	1	2	134	490	456	21	34	1	0	326	0	0	0	479	461	411	18	2	2	1	1	0	1	564	532	473	32	1	4	11	0	0	10	262	259	205	3	2	2	3	1	0	0	499	468	432	31	0	2	9	0	0	1	343	333	200	10	1	0	65	0	0	59	583	519	34	64	0	2	481	0	2	473	466	450	100	16	1	1	109	1	0	0	427	407	355	20	0	9	12	0	0	12
Vhl_R161*_4654	GTATCAGTGTACACACTGAC	NGN	4	195	189	94	6	0	1	92	0	1	82	477	465	361	12	0	1	4	0	1	2	2044	1944	1376	100	4	5	27	2	1	12	821	804	604	17	2	5	88	0	2	46	705	673	194	32	14	0	461	13	0	452	1309	1231	201	78	11	2	894	0	0	29	1223	1199	1076	24	5	2	2	3	0	1	590	544	71	46	1	1	451	0	0	5	236	233	163	3	2	0	53	1	0	52	297	286	222	11	0	0	12	0	0	6	380	360	263	20	1	0	0	0	0	0	380	365	227	15	0	0	1	0	0	0	423	415	117	8	0	10	272	0	0	257	401	349	2	52	1	0	346	0	0	316	60	57	15	3	0	0	42	0	0	0	382	371	315	11	0	0	40	0	0	33
Vhl_R161*_4655	GTGAGTTATCAGTGTACACA	NNG	9	133	130	116	3	0	0	0	0	0	0	374	371	356	3	0	1	0	0	0	0	1692	1648	1538	44	0	2	27	0	0	27	1728	1690	1614	38	1	1	0	1	0	0	1537	1481	1015	56	3	23	406	1	0	397	1826	1664	254	162	3	5	927	1	1	537	1187	1154	1014	33	3	3	12	2	1	11	757	700	208	57	2	7	451	0	2	175	281	267	152	14	2	1	86	1	0	13	666	616	558	50	4	2	1	3	1	1	310	277	256	33	1	1	3	1	0	2	730	701	426	29	4	0	6	0	0	6	373	363	340	10	0	0	7	0	0	6	399	381	55	18	20	0	304	18	0	299	373	373	277	0	0	0	56	0	0	12	446	440	331	6	1	0	53	1	0	49
Vhl_R161*_4656	GGTTATCAGTGTACACACTG	NNG	6	145	141	110	4	2	0	27	0	0	22	485	467	454	18	0	1	4	0	0	3	1704	1679	1613	25	0	5	12	0	2	7	1207	1171	901	36	1	1	196	0	0	178	875	841	65	34	6	0	768	3	0	742	1287	1215	1150	72	2	2	6	2	1	0	594	499	261	95	1	3	26	0	1	5	656	618	387	38	4	8	157	0	7	118	299	291	59	8	0	1	197	0	0	9	463	438	305	25	1	1	95	0	1	74	435	427	402	8	3	1	0	3	0	0	552	542	533	10	0	0	1	0	0	0	407	391	329	16	0	0	51	0	0	46	318	318	36	0	0	0	248	0	0	5	670	645	128	25	8	0	506	7	0	498	427	427	378	0	2	0	36	1	0	35
Vhl_R161*_4657	GTGCCTTTGTGGCTCAACTT	NGN	3	175	170	153	5	0	0	3	0	0	3	456	440	373	16	0	3	40	0	0	32	1990	1885	1414	105	4	3	319	1	3	286	1015	916	476	99	2	2	349	0	0	28	758	737	648	21	0	1	0	0	1	0	1294	1133	389	161	10	2	620	0	0	49	599	539	254	60	1	1	79	0	0	1	671	623	77	48	2	1	453	1	0	0	471	436	143	35	8	2	174	6	2	109	342	311	176	31	0	1	91	0	0	13	494	460	386	34	0	2	25	0	0	19	842	811	796	31	0	0	0	0	0	0	443	432	348	11	0	0	34	0	0	20	309	309	109	0	0	0	132	0	0	0	541	484	68	57	10	20	385	10	20	376	503	503	435	0	9	0	32	0	0	27
Vhl_R167W_4645	GCTGCCTTTGTGGCTCAACT	NNG	4	168	168	160	0	0	1	4	0	0	4	407	394	371	13	0	3	1	0	2	1	1280	1250	1179	30	2	2	0	0	0	0	1327	1215	287	112	0	1	805	0	0	62	975	936	345	39	0	4	135	0	0	0	502	469	444	33	0	10	2	0	0	1	395	338	120	57	0	3	86	0	0	1	424	409	126	15	2	2	1	0	0	1	307	294	265	13	1	1	1	1	1	0	569	537	116	32	0	2	347	0	0	25	326	302	280	24	2	0	2	2	0	2	670	649	543	21	3	0	46	3	0	43	552	550	509	2	2	0	30	0	0	27	312	293	58	19	0	0	11	0	0	0	538	526	100	12	0	0	424	0	0	393	549	532	489	17	10	0	2	0	0	2
Vhl_R167W_4646	GCTGAAAGAGCGGTGCCTTC	NGN	10	127	124	110	3	0	0	6	0	0	2	222	205	147	17	0	2	51	0	1	46	688	671	244	17	0	4	414	0	1	392	1697	1572	344	125	15	9	933	6	0	622	327	315	300	12	4	1	0	0	0	0	1513	1489	1067	24	3	5	10	0	2	0	401	367	21	34	3	2	263	0	0	0	493	473	424	20	3	2	2	2	0	2	363	336	118	27	0	0	172	0	0	17	786	708	286	78	6	4	260	1	0	171	212	206	94	6	1	3	99	1	0	88	488	479	459	9	0	0	1	0	0	0	528	502	464	26	0	0	9	0	0	9	325	320	249	5	0	0	1	0	0	1	424	422	83	2	0	6	319	0	0	25	445	433	355	12	0	0	63	0	0	56
Vhl_R167W_4647	GTGAAAGAGCGGTGCCTTCA	NGN	9	149	145	138	4	1	1	1	1	0	0	333	333	182	0	0	0	147	0	0	140	1319	1270	308	49	0	4	954	0	4	892	1052	973	933	79	1	1	0	1	0	0	855	831	802	24	1	1	2	0	0	0	2271	2185	1576	86	7	6	70	0	3	28	623	606	119	17	2	0	466	0	0	3	289	272	213	17	1	0	9	1	0	6	158	134	126	24	1	0	0	1	0	0	524	499	456	25	2	0	0	0	0	0	322	298	96	24	0	0	197	0	0	182	545	517	251	28	0	9	240	0	0	227	486	477	463	9	0	0	2	0	0	1	358	358	71	0	0	9	277	0	8	0	537	519	127	18	0	3	293	0	0	0	406	377	165	29	0	0	121	0	0	0
Vhl_R167W_4648	GAAGAGCGGTGCCTTCAGGT	NGN	6	164	159	137	5	0	0	12	0	0	12	276	265	125	11	10	1	127	10	0	122	1004	955	207	49	2	1	734	0	1	708	1502	1478	421	24	5	7	855	0	0	43	517	506	268	11	0	1	191	0	1	143	1373	1284	1162	89	0	7	39	0	5	29	628	590	193	38	7	5	355	4	3	131	848	806	738	42	7	1	3	4	0	0	523	512	428	11	2	4	3	2	0	1	581	546	183	35	3	0	311	2	0	17	255	253	112	2	0	0	131	0	0	123	657	623	109	34	0	7	500	0	6	474	475	465	403	10	1	0	43	0	0	28	466	466	429	0	16	0	0	0	0	0	436	436	166	0	0	0	42	0	0	0	327	319	98	8	0	1	211	0	0	102
Wt1_D342N_4658	GGAGCGGTGCCTTCAGGTTG	NGN	4	144	141	73	3	0	0	33	0	0	1	462	448	387	14	0	0	53	0	0	50	1963	1937	1380	26	3	6	514	0	1	507	526	509	474	17	1	10	4	0	0	0	911	866	279	45	2	2	569	2	1	527	1890	1772	1696	118	0	12	7	0	1	7	544	522	351	22	3	1	133	2	0	92	455	440	339	15	2	1	66	1	1	58	617	583	396	34	2	2	12	1	1	11	271	235	223	36	0	0	3	0	0	0	446	431	325	15	5	4	61	1	0	56	614	591	119	23	8	0	464	8	0	458	418	418	173	0	4	0	140	0	0	7	454	438	206	16	1	0	175	1	0	65	315	315	274	0	0	0	0	0	0	0	310	295	82	15	1	1	106	1	0	0
Wt1_D342N_4659	GAAAGAGCGGTGCCTTCAGG	NNG	7	113	113	65	0	0	0	37	0	0	17	296	274	139	22	0	4	127	0	3	124	1252	1246	135	6	13	2	1091	12	0	1061	1279	1219	905	60	8	7	11	0	1	0	636	616	545	20	0	2	0	0	2	0	2098	1972	1661	126	0	2	208	0	1	159	651	631	89	20	2	0	471	0	0	0	568	507	316	61	1	5	135	1	0	10	533	509	468	24	0	2	2	0	1	1	855	839	650	16	1	1	7	1	0	0	321	315	44	6	6	0	262	5	0	243	776	768	563	8	0	2	185	0	1	180	339	289	62	50	6	0	195	0	0	88	177	171	167	6	0	0	0	0	0	0	407	376	77	31	0	1	291	0	0	0	164	159	58	5	1	0	66	0	0	0
Wt1_D342N_4660	GAGAGCGGTGCCTTCAGGTT	NNG	5	105	100	53	5	1	0	8	0	0	1	283	273	261	10	0	0	1	0	0	0	1541	1525	1429	16	1	1	0	1	0	0	2420	2391	1620	29	3	10	38	0	4	32	704	689	531	15	0	1	154	0	0	140	1539	1515	1357	24	1	6	0	0	1	0	450	417	117	33	1	0	0	0	0	0	560	519	85	41	1	4	371	0	0	37	664	634	576	30	2	4	13	2	3	8	960	939	737	21	5	1	8	3	0	0	364	354	329	10	1	0	0	0	0	0	687	678	95	9	6	0	560	6	0	544	353	340	124	13	0	0	88	0	0	10	434	434	288	0	0	0	57	0	0	0	357	340	320	17	0	0	0	0	0	0	242	242	151	0	0	0	78	0	0	14
Wt1_D342N_4661	GAGCGGTGCCTTCAGGTTGT	NNG	3	32	28	16	4	0	0	5	0	0	2	355	340	223	15	0	1	29	0	0	0	1395	1344	388	51	0	15	207	0	0	0	1804	1739	1603	65	0	3	62	0	2	37	705	672	472	33	0	0	69	0	0	59	933	889	420	44	0	2	461	0	0	436	521	503	423	18	3	1	3	3	1	0	825	786	245	39	6	2	361	3	1	259	579	554	479	25	3	0	25	0	0	15	767	756	691	11	2	0	15	1	0	10	477	468	162	9	2	0	56	2	0	0	667	627	573	40	0	0	2	0	0	0	151	123	24	28	15	0	69	0	0	0	374	373	42	1	0	0	229	0	0	0	552	552	188	0	0	8	239	0	0	60	617	596	63	21	0	0	533	0	0	515
Wt1_D342N_4662	GGTTGTGCGGAGCCTGGTCA	NGN	7	99	91	70	8	0	0	13	0	0	2	187	178	168	9	0	0	1	0	0	0	593	579	558	14	2	0	8	0	0	8	2239	2185	2058	54	2	6	24	0	3	16	969	945	808	24	5	3	63	0	2	18	1275	1237	251	38	1	0	965	1	0	916	263	248	195	15	0	0	14	0	0	10	569	513	471	56	1	1	0	1	0	0	590	562	529	28	2	1	2	0	1	2	816	799	736	17	2	4	5	1	2	3	164	154	149	10	0	0	0	0	0	0	786	773	338	13	0	0	77	0	0	0	296	288	203	8	0	0	61	0	0	7	549	490	122	59	0	2	363	0	0	9	154	154	147	0	0	0	0	0	0	0	694	673	24	21	5	4	639	0	2	626
Wt1_R355K_4672	GTGCGGAGCCTGGTCAAGCC	NGN	3	216	210	72	6	2	1	130	2	1	128	252	240	230	12	0	0	1	0	0	0	1277	1248	1211	29	2	8	1	0	0	0	2481	2449	1975	32	11	5	277	3	4	219	678	639	586	39	0	0	12	0	0	12	1221	1153	357	68	1	3	779	1	2	752	625	595	542	30	2	0	1	2	0	1	725	653	186	72	1	1	375	0	0	43	295	284	123	11	2	0	143	2	0	134	963	930	794	33	4	4	49	1	2	39	255	245	226	10	0	1	1	0	0	1	278	277	270	1	0	0	1	0	0	0	481	459	140	22	5	0	309	0	0	293	373	366	247	7	0	14	8	0	0	0	560	544	391	16	1	9	62	0	1	0	591	542	88	49	1	2	449	0	1	404
Wt1_R355K_4673	GGGTTGTGCGGAGCCTGGTC	NNG	8	95	88	14	7	1	3	70	0	1	68	275	272	208	3	0	2	22	0	2	16	808	764	425	44	2	1	197	0	1	142	1717	1672	1555	45	1	2	3	1	0	2	920	879	865	41	1	3	1	0	2	1	2298	2209	1614	89	2	6	536	1	1	520	443	427	298	16	3	2	92	0	1	81	277	260	247	17	0	1	0	0	0	0	402	380	149	22	2	0	222	0	0	204	845	807	736	38	5	2	2	1	1	1	224	206	122	18	4	2	24	3	0	18	799	785	766	14	0	0	2	0	0	1	471	455	44	16	0	2	408	0	1	370	385	377	59	8	8	1	147	0	0	13	447	417	86	30	1	1	262	1	0	0	445	437	69	8	0	1	321	0	0	16
Wt1_R355K_4674	GGTGCGGAGCCTGGTCAAGC	NNG	4	183	180	76	3	2	1	99	2	1	94	335	307	143	28	1	6	149	1	5	132	1270	1238	345	32	1	0	856	0	0	750	1208	1170	514	38	26	2	603	25	0	567	822	782	690	40	0	3	69	0	0	64	1739	1683	178	56	2	3	1491	1	0	1433	476	449	213	27	1	0	179	1	0	25	911	849	634	62	4	3	1	1	1	0	447	424	165	23	0	1	247	0	0	232	573	547	268	26	2	5	254	1	0	225	284	271	104	13	2	4	152	2	2	137	437	422	251	15	0	0	110	0	0	83	641	605	83	36	5	2	489	5	2	471	286	276	259	10	0	0	11	0	0	10	621	620	173	1	0	1	419	0	1	57	408	405	119	3	7	1	174	0	0	0
Wt1_T358M_4667	GGGTTCTCACTCTCATACCC	NGN	7	114	109	51	5	0	1	42	0	1	1	229	227	218	2	0	0	0	0	0	0	1007	1003	913	4	0	0	10	0	0	9	1607	1503	347	104	5	0	1134	5	0	1095	594	548	147	46	0	0	167	0	0	0	1489	1489	1344	0	0	2	3	0	1	0	541	505	105	36	1	2	344	0	1	21	1030	1005	732	25	1	0	17	1	0	11	790	763	546	27	1	3	142	0	0	130	664	623	221	41	3	6	376	3	1	341	227	216	192	11	0	0	4	0	0	3	1084	1055	321	29	7	0	708	7	0	647	497	484	118	13	0	1	342	0	0	27	337	322	252	15	0	0	0	0	0	0	267	258	248	9	0	0	0	0	0	0	514	503	99	11	7	0	31	0	0	0
Wt1_T358M_4668	GTTCTCACTCTCATACCCTG	NGN	5	202	200	96	2	0	4	71	0	0	0	375	365	288	10	1	0	62	1	0	57	715	704	549	11	0	1	146	0	1	121	1457	1402	361	55	1	4	996	1	1	975	581	566	79	15	3	2	464	3	0	189	1647	1585	614	62	23	3	276	0	1	1	738	673	253	65	3	0	269	0	0	186	976	944	866	32	1	1	9	0	0	9	492	480	53	12	3	1	413	3	0	388	579	543	224	36	4	0	301	4	0	283	189	174	154	15	1	0	9	0	0	7	606	588	553	18	0	0	0	0	0	0	402	391	92	11	9	0	175	0	0	4	177	156	92	21	0	0	0	0	0	0	408	406	69	2	0	0	107	0	0	9	415	395	325	20	0	0	7	0	0	1
Wt1_T358M_4669	GTGGTTCTCACTCTCATACC	NNG	8	174	164	92	10	0	0	8	0	0	0	302	299	276	3	0	1	9	0	0	9	1047	1035	844	12	0	0	83	0	0	59	2610	2568	1741	42	2	3	735	1	1	714	451	432	73	19	1	1	79	0	0	0	877	839	814	38	0	1	1	0	0	1	484	445	410	39	0	0	3	0	0	3	1335	1261	1146	74	8	1	28	6	0	26	433	420	375	13	1	1	0	1	0	0	1202	1157	834	45	0	0	258	0	0	238	306	300	243	6	1	1	10	1	1	10	558	554	437	4	0	0	105	0	0	102	438	425	111	13	0	0	18	0	0	0	140	140	133	0	0	0	5	0	0	5	548	531	472	17	0	0	23	0	0	23	455	409	67	46	0	3	333	0	0	8
Wt1_T358M_4670	GGTTCTCACTCTCATACCCT	NNG	6	151	144	123	7	0	0	0	0	0	0	268	262	246	6	0	0	3	0	0	3	1186	1186	1093	0	2	1	28	0	0	27	1331	1261	151	70	1	7	1095	0	5	1044	286	250	26	36	0	0	155	0	0	11	1383	1328	1292	55	0	1	1	0	0	1	557	519	221	38	4	3	231	2	0	13	1036	1013	860	23	0	2	72	0	2	57	504	489	166	15	2	2	68	0	0	0	747	703	130	44	6	2	554	5	1	517	325	318	285	7	2	0	3	1	0	2	640	639	497	1	0	1	51	0	1	44	376	372	294	4	0	0	0	0	0	0	196	196	186	0	1	0	5	0	0	0	384	375	315	9	0	0	0	0	0	0	600	591	563	9	0	0	0	0	0	0
Wt1_T358M_4671	GCTCACTCTCATACCCTGTG	NNG	3	182	173	61	9	2	0	109	0	0	1	179	172	158	7	0	0	2	0	0	2	1109	1051	949	58	0	1	22	0	0	21	1606	1576	1444	30	0	0	6	0	0	0	416	414	288	2	0	0	82	0	0	12	962	899	579	63	1	1	164	0	1	127	246	223	205	23	1	0	0	1	0	0	1093	1041	967	52	4	5	3	1	1	0	133	127	118	6	0	0	0	0	0	0	883	864	772	19	5	1	3	2	1	0	241	238	179	3	0	1	12	0	0	9	910	878	801	32	3	1	49	3	1	47	370	351	61	19	2	0	282	0	0	0	523	523	513	0	0	0	0	0	0	0	447	421	244	26	0	0	5	0	0	0	604	599	228	5	26	0	190	26	0	56
Wt1_X417_splice_4663	GATTCTGTACTGGGCACCAC	NGN	4	243	233	215	10	9	0	0	0	0	0	320	316	300	4	1	1	2	0	0	2	1332	1310	1220	22	0	0	6	0	0	5	2109	2069	664	40	0	4	236	0	0	0	949	883	64	66	2	8	806	0	4	782	1506	1473	379	33	0	0	1076	0	0	1013	853	836	643	17	2	6	4	0	2	0	626	612	290	14	3	3	306	1	1	278	317	317	293	0	2	0	2	1	0	0	1145	1129	424	16	6	6	94	1	1	4	307	293	272	14	0	0	0	0	0	0	773	742	661	31	0	0	45	0	0	45	572	571	499	1	1	0	0	1	0	0	410	399	214	11	2	0	109	2	0	79	222	205	183	17	0	0	17	0	0	17	194	194	185	0	0	0	0	0	0	0
Wt1_X417_splice_4664	GTATTCTGTACTGGGCACCA	NNG	5	231	221	175	10	1	2	27	0	1	16	252	248	234	4	0	0	0	0	0	0	1335	1256	1074	79	4	2	118	2	1	107	766	739	688	27	0	0	0	0	0	0	687	656	42	31	0	5	607	0	0	576	1342	1341	1258	1	0	1	18	0	0	17	1150	1096	817	54	8	1	11	2	0	10	822	748	332	74	1	1	391	1	0	365	224	217	156	7	1	1	22	0	1	15	324	308	277	16	1	0	1	1	0	1	354	343	305	11	2	5	9	1	0	7	956	933	905	23	0	0	1	0	0	1	425	409	202	16	0	2	161	0	0	93	474	465	447	9	1	0	0	0	0	0	344	333	315	11	0	0	8	0	0	7	746	730	500	16	0	0	95	0	0	0
Wt1_X417_splice_4665	GTTCTGTACTGGGCACCACA	NNG	3	127	126	123	1	0	0	0	0	0	0	219	207	115	12	0	0	54	0	0	0	992	931	282	61	9	1	246	1	1	8	1892	1891	1799	1	1	51	2	0	0	0	1021	987	114	34	14	16	837	13	13	787	1093	1027	846	66	0	0	146	0	0	118	773	739	673	34	5	2	12	2	1	10	659	638	218	21	0	2	405	0	2	375	362	341	142	21	3	3	173	3	2	150	800	772	711	28	1	1	3	1	0	3	189	181	54	8	0	0	44	0	0	0	830	819	686	11	0	0	111	0	0	107	212	209	197	3	0	0	0	0	0	0	471	430	184	41	1	1	229	1	0	202	583	559	551	24	0	0	0	0	0	0	708	679	124	29	0	0	473	0	0	29
Wt1_X417_splice_4666	GACACACCCACGGGGTCTTC	NGN	6	327	315	248	12	1	1	31	1	1	0	193	189	101	4	0	2	78	0	1	45	725	685	138	40	0	1	526	0	0	228	1062	1002	582	60	1	1	260	0	0	199	697	652	151	45	1	3	388	0	0	18	1319	1299	1043	20	1	1	67	0	1	64	1072	1032	966	40	3	1	6	1	0	2	1201	1143	873	58	7	5	194	5	3	178	236	227	205	9	1	0	0	1	0	0	420	410	261	10	2	4	69	0	4	57	201	196	36	5	0	0	148	0	0	45	490	459	206	31	1	0	104	0	0	3	733	715	501	18	0	1	64	0	0	0											499	497	293	2	0	0	112	0	0	112	576	576	97	0	0	1	452	0	0	26
Xpo1_R749Q_4675	GACACCCACGGGGTCTTCCG	NGN	4	214	209	100	5	0	2	73	0	0	0	158	153	70	5	0	1	28	0	0	0	682	668	121	14	0	1	195	0	0	6	1632	1594	453	38	2	27	1071	0	1	966	581	558	124	23	0	4	347	0	0	4	1328	1261	1210	67	3	10	10	1	1	10	884	854	720	30	5	0	49	1	0	44	803	766	132	37	1	8	616	1	6	584	261	250	195	11	2	2	36	1	0	31	704	681	307	23	2	1	341	2	1	293	191	181	28	10	0	0	60	0	0	0	322	300	103	22	0	0	161	0	0	67	477	459	107	18	0	0	251	0	0	0											492	490	468	2	0	0	0	0	0	0	371	337	219	34	0	9	21	0	0	0
Xpo1_R749Q_4676	GCACCCACGGGGTCTTCCGA	NGN	3	243	233	109	10	0	0	107	0	0	11	76	74	42	2	0	0	24	0	0	0	287	280	32	7	0	0	159	0	0	11	1357	1341	1237	16	1	3	9	1	2	8	660	619	109	41	0	2	89	0	0	0	1532	1507	1372	25	1	5	73	0	1	70	929	899	840	30	2	0	0	1	0	0	803	790	705	13	0	1	1	0	1	1	305	295	249	10	0	2	8	0	0	7	447	426	358	21	3	0	3	3	0	0	76	69	4	7	0	0	43	0	0	0	270	260	61	10	0	0	95	0	0	0	660	626	135	34	0	3	459	0	0	29											487	487	280	0	0	0	167	0	0	152	516	508	130	8	6	1	111	0	0	4
Zfhx3_D270N_4685	GTACACACCCACGGGGTCTT	NNG	7	156	151	122	5	2	0	1	2	0	1	107	107	89	0	0	0	14	0	0	1	569	566	402	3	1	1	118	0	1	11	1133	1066	845	67	0	4	183	0	0	166	795	781	654	14	0	2	1	0	0	0	2186	2153	2090	33	0	1	7	0	0	6	523	510	218	13	2	0	262	1	0	237	1094	1071	463	23	1	4	95	0	0	0	518	499	439	19	6	2	15	1	1	11	403	403	328	0	1	0	33	1	0	24	162	160	107	2	0	0	41	0	0	13	129	128	41	1	0	0	54	0	0	0	290	289	214	1	0	1	11	0	0	0																					563	551	481	12	0	0	34	0	0	31
Zfhx3_D270N_4686	GCACACCCACGGGGTCTTCC	NNG	5	238	231	112	7	1	1	29	0	0	4	264	258	89	6	4	0	162	4	0	158	1453	1382	175	71	1	5	1194	0	5	1161	1314	1254	973	60	0	3	86	0	2	80	630	606	63	24	6	4	528	0	0	33	1514	1504	1339	10	1	35	98	1	3	77	698	629	241	69	2	1	375	2	0	339	347	340	311	7	2	2	0	2	0	0	419	407	343	12	0	1	10	0	0	8	541	515	429	26	2	1	6	2	1	2	300	294	33	6	0	1	257	0	1	239	322	293	225	29	0	0	46	0	0	1	472	455	80	17	0	0	129	0	0	6																					421	413	369	8	0	0	6	0	0	0
Zfhx3_D270N_4687	GACACTTACCAGTGTGCTTC	NGN	8	217	213	189	4	1	0	12	1	0	12	217	213	81	4	1	9	117	0	9	110	1181	1109	35	72	4	5	1064	1	3	981	1192	1137	1076	55	3	5	32	0	1	31	954	946	865	8	0	1	11	0	1	0	1259	1210	369	49	0	0	331	0	0	7	814	799	314	15	4	0	458	4	0	430	891	872	797	19	4	2	0	2	0	0	410	398	360	12	2	2	5	0	1	3	712	704	647	8	2	0	4	2	0	4	249	237	9	12	0	5	223	0	2	199	852	836	182	16	10	2	636	5	0	609	533	515	441	18	1	0	26	1	0	14																					398	380	259	18	0	0	4	0	0	4
Zfhx3_P695L_4681	GCACTTACCAGTGTGCTTCC	NGN	7	104	99	89	5	1	0	1	0	0	1	304	290	105	14	4	1	171	3	1	157	1710	1644	160	66	17	5	1448	16	1	1355	1820	1739	1470	81	3	3	140	0	2	132	918	899	485	19	1	1	249	0	0	79	892	841	208	51	2	1	606	0	1	318	1242	1212	893	30	5	2	211	4	0	186	521	508	336	13	4	1	66	2	0	46	416	403	337	13	2	2	30	1	1	27	625	621	545	4	1	9	14	1	1	13	306	285	25	21	0	1	257	0	0	223	498	487	70	11	21	10	384	21	5	373	347	342	272	5	0	0	9	0	0	5																					221	208	200	13	0	0	1	0	0	1
Zfhx3_P695L_4682	GCACACTTACCAGTGTGCTT	NNG	9	114	110	85	4	0	1	3	0	1	0	249	244	148	5	0	3	68	0	2	8	989	979	227	10	7	6	601	0	1	16	1662	1630	1591	32	5	1	2	2	1	1	290	275	266	15	0	1	1	0	1	1	927	839	158	88	1	0	190	0	0	0	680	657	114	23	2	2	536	1	0	499	617	579	274	38	6	4	276	1	3	226	325	308	88	17	2	0	98	0	0	0	735	719	683	16	3	1	0	0	0	0	222	218	46	4	1	5	121	0	0	8	889	856	121	33	2	0	732	0	0	698	300	292	198	8	0	0	0	0	0	0																					271	266	246	5	1	0	12	1	0	6
Zfhx3_P695L_4683	GTACCAGTGTGCTTCCGGCT	NNG	3	151	148	142	3	1	0	0	0	0	0	226	212	132	14	4	0	51	0	0	0	979	951	145	28	5	4	528	0	1	5	1468	1442	1233	26	2	7	151	0	1	147	1465	1408	1023	57	0	5	173	0	0	6	314	314	94	0	0	1	148	0	0	0	727	717	652	10	0	0	0	0	0	0	650	630	569	20	4	0	1	2	0	0	250	245	53	5	0	0	183	0	0	69	734	715	585	19	3	8	56	1	1	48	274	260	62	14	0	1	137	0	1	4	562	520	129	42	3	2	333	0	0	18	207	191	179	16	0	0	3	0	0	3																					521	507	487	14	0	0	0	0	0	0
Zfhx3_P695L_4684	GTCCGCATACTTCTAATCAA	NGN	3	136	134	125	2	0	1	1	0	0	1	287	278	136	9	0	8	16	0	0	0	1080	990	205	90	0	10	65	0	0	0	1261	1248	392	13	1	1	445	0	1	0	1057	992	211	65	0	0	665	0	0	8	894	894	487	0	1	2	264	0	0	37	932	917	347	15	4	4	118	0	0	2	506	500	388	6	6	2	57	3	2	48	197	194	26	3	0	1	88	0	0	2	553	537	246	16	0	0	117	0	0	2	269	262	45	7	0	1	26	0	0	0	437	422	146	15	6	1	200	0	0	0	326	313	305	13	0	0	3	0	0	0																					489	487	321	2	0	0	70	0	0	67
Zfhx3_R2950H_4677	GGTCCGCATACTTCTAATCA	NNG	4	260	259	249	1	0	0	0	0	0	0	274	247	199	27	0	0	1	0	0	0	1262	1157	906	105	2	6	1	1	1	0	1063	1012	224	51	12	3	735	10	1	369	1119	1069	183	50	13	0	827	0	0	67	2010	1993	101	17	31	1	1858	26	0	1775	357	347	310	10	3	0	2	0	0	2	648	637	507	11	1	2	24	1	2	20	100	93	11	7	0	0	52	0	0	0	380	373	105	7	4	0	241	3	0	106	263	247	192	16	0	1	0	0	0	0	327	319	69	8	0	0	25	0	0	0	560	546	533	14	0	0	0	0	0	0																					529	510	474	19	0	0	2	0	0	2
Zfhx3_R2950H_4678	GAAAGCCATCGAATTTGGAC	NGN	9	150	148	116	2	1	1	8	1	0	7	247	241	92	6	13	1	127	0	0	2	1089	1037	95	52	5	12	915	5	0	22	987	976	196	11	6	0	326	0	0	3	650	627	454	23	0	0	33	0	0	13	1639	1445	34	194	20	0	1389	16	0	1345	732	727	640	5	0	17	1	0	0	1	761	746	663	15	3	2	19	0	1	13	243	238	161	5	1	0	50	0	0	7	355	354	83	1	2	0	106	0	0	0	266	250	21	16	0	1	226	0	0	7	464	462	379	2	2	0	0	0	0	0	483	472	247	11	0	0	61	0	0	60																					418	406	172	12	0	4	207	0	4	174
Zfhx3_R2950H_4679	GAAGCCATCGAATTTGGACA	NGN	8	187	181	178	6	0	0	0	0	0	0	409	406	390	3	0	0	2	0	0	0	1630	1511	1384	119	0	0	7	0	0	0	440	421	90	19	1	0	202	0	0	0	890	869	214	21	0	2	236	0	2	23	1941	1842	147	99	0	23	1653	0	20	1554	481	467	312	14	2	2	46	1	1	37	785	765	665	20	2	2	32	0	1	27	361	336	40	25	1	0	287	0	0	262	160	146	19	14	3	0	54	0	0	0	357	352	320	5	0	2	1	0	1	1	394	380	77	14	3	5	287	0	3	1	534	531	519	3	1	0	0	1	0	0
Zfhx3_R2950H_4680	GCAAAGCCATCGAATTTGGA	NNG	10	190	180	116	10	2	1	52	2	0	47	366	361	268	5	0	3	61	0	1	24	1452	1369	601	83	0	8	421	0	5	209	967	930	623	37	2	1	220	0	0	32	907	863	667	44	1	1	91	0	1	80	1060	994	185	66	1	2	645	0	0	64	652	625	258	27	2	5	321	1	2	282	774	759	704	15	2	2	2	2	1	1	305	281	9	24	1	2	266	1	2	251	373	365	249	8	0	0	83	0	0	8	266	252	147	14	0	1	62	0	0	20	1156	1139	1065	17	0	1	0	0	0	0	733	701	285	32	0	8	325	0	7	302
	GAGAAGCACCCGGAGCCAGG	NGN	10											159	153	149	6	0	0	0	0	0	0	437	425	396	12	0	1	0	0	0	0	1895	1815	115	80	7	20	1671	2	12	1620	709	695	443	14	0	0	6	0	0	0	1595	1586	245	9	15	13	896	0	0	1	521	506	449	15	0	0	1	0	0	1	772	733	619	39	3	2	48	2	1	46	479	451	54	28	2	8	386	2	2	350	667	648	76	19	3	3	556	2	2	510	126	118	110	8	0	1	0	0	1	0	726	707	342	19	3	5	201	1	3	68
	GGAAGCACCCGGAGCCAGGG	NGN	9											473	458	377	15	0	2	30	0	1	0	1546	1515	1167	31	0	2	124	0	0	0	1882	1769	15	113	18	8	1721	13	5	1636	622	618	377	4	1	0	7	0	0	0	1476	1441	165	35	0	6	133	0	0	0	492	481	372	11	0	4	55	0	0	45	533	520	197	13	3	2	121	0	1	3	416	406	94	10	0	1	249	0	0	5	586	545	35	41	1	1	491	1	1	448	428	415	331	13	0	0	28	0	0	0	250	241	234	9	0	0	0	0	0	0
	GCCCGGAGCCAGGGGGCTCC	NGN	3											325	309	152	16	4	0	112	0	0	0	1378	1302	295	76	2	7	838	0	0	4	1860	1809	155	51	15	5	1593	8	0	1494	470	461	430	9	0	1	10	0	0	8	1156	1138	917	18	0	0	2	0	0	0	472	459	389	13	1	0	19	1	0	16	467	423	111	44	2	1	284	0	1	88	337	318	80	19	1	1	160	0	0	0	779	753	46	26	0	2	697	0	0	622	370	354	41	16	0	0	253	0	0	0	915	895	683	20	1	0	85	0	0	0
	GACCCGGAGCCAGGGGGCTC	NNG	4											420	402	175	18	1	2	212	1	1	51	1910	1882	221	28	1	0	1597	0	0	22	1198	1136	222	62	0	31	723	0	0	17	713	687	633	26	0	2	34	0	1	20	1513	1484	165	29	0	13	1294	0	0	14	847	832	746	15	2	1	15	0	1	12	409	371	54	38	3	0	123	0	0	11	376	366	70	10	0	0	43	0	0	0	557	522	79	35	2	4	319	0	1	9	447	433	68	14	4	2	320	1	0	18	398	385	129	13	0	3	179	0	0	0
	GTTGAGTGCGAAAACGTTTC	NGN	8											285	285	219	0	1	1	3	0	0	1	1029	996	766	33	0	0	23	0	0	5	1409	1375	326	34	0	4	665	0	0	0	837	837	805	0	1	0	11	0	0	11	2208	2167	2029	41	1	6	12	0	4	10	653	635	521	18	1	1	16	1	0	13	123	116	37	7	0	0	43	0	0	0	310	290	239	20	2	1	0	1	1	0	622	598	163	24	7	0	312	1	0	0	224	213	143	11	0	0	9	0	0	0	846	814	227	32	0	1	572	0	0	20
	GTGCGAAAACGTTTCTGCCC	NGN	3											374	352	155	22	1	0	74	1	0	12	1520	1507	215	13	21	1	365	0	0	6	1051	1015	294	36	1	2	60	0	0	0	891	870	605	21	0	1	92	0	0	87	1760	1723	1064	37	4	17	437	0	9	199	694	684	610	10	0	2	7	0	1	5	337	328	228	9	1	2	39	0	0	4	320	298	31	22	0	6	256	0	0	6	558	533	123	25	1	0	70	0	0	0	346	334	64	12	1	0	79	0	0	10	587	567	435	20	0	1	40	0	0	13
	GTTTGAGTGCGAAAACGTTT	NNG	9											336	316	291	20	0	0	12	0	0	12	1544	1465	1160	79	0	1	199	0	0	185	1241	1208	986	33	1	4	3	0	1	0	905	876	838	29	3	0	1	0	0	0	623	616	575	7	4	2	0	0	0	0	653	635	529	18	5	3	29	3	2	23	745	714	49	31	7	5	647	7	1	603	395	380	349	15	3	1	0	0	0	0	583	575	458	8	0	2	0	0	1	0	297	291	229	6	1	0	35	1	0	26	802	747	187	55	0	0	121	0	0	13
	GGTGCGAAAACGTTTCTGCC	NNG	4											211	211	199	0	0	0	0	0	0	0	1030	1008	614	22	1	3	7	0	0	0	1556	1482	188	74	1	38	1231	0	0	19	895	860	372	35	3	2	423	1	1	372	2284	2185	1595	99	1	4	189	1	1	4	503	474	172	29	0	0	101	0	0	3	715	683	23	32	11	2	644	10	1	564	471	448	261	23	1	0	106	0	0	46	663	630	58	33	2	0	554	0	0	8	190	178	157	12	0	0	4	0	0	1	801	781	685	20	1	0	50	0	0	36
														137	123	104	14	0	1	0	0	1	0	857	843	471	14	0	1	19	0	0	0	1931	1905	1825	26	0	2	2	0	1	0											1773	1525	227	248	1	2	1066	0	1	7	467	437	118	30	4	3	287	0	3	100	782	736	73	46	9	7	640	8	7	559	127	121	110	6	0	1	0	0	0	0	943	919	829	24	2	0	2	2	0	2	150	142	98	8	0	1	0	0	0	0	367	364	204	3	0	0	3	0	0	1
														216	209	196	7	0	1	1	0	1	1	917	897	867	20	0	1	22	0	1	18	1862	1815	980	47	6	5	425	4	4	195											1950	1856	266	94	10	27	1457	0	0	36	315	300	66	15	1	0	92	1	0	0	689	657	151	32	6	6	353	0	0	18	657	638	503	19	4	0	38	0	0	0	743	730	417	13	9	1	194	5	1	84	255	250	220	5	1	2	12	1	2	12	216	204	103	12	0	0	10	0	0	0
														306	299	272	7	1	0	16	0	0	14	1266	1246	1156	20	0	0	65	0	0	10	609	563	540	46	1	2	0	0	0	0											1192	1167	868	25	2	0	52	0	0	7	133	114	20	19	0	0	51	0	0	1	731	697	165	34	6	3	321	0	0	5	496	463	67	33	0	5	318	0	2	0	227	225	213	2	1	0	0	1	0	0	232	222	206	10	1	1	2	0	0	1	188	183	166	5	1	0	11	1	0	10
														361	357	349	4	0	0	1	0	0	1	1766	1704	1658	62	1	0	1	1	0	0	2252	2191	1519	61	0	2	209	0	1	11											1716	1648	368	68	0	1	444	0	0	55	339	331	194	8	2	0	107	0	0	29	676	669	127	7	4	1	65	0	0	0	651	640	85	11	12	0	506	1	0	24	980	960	701	20	3	1	90	1	0	3	360	350	329	10	1	0	0	0	0	0	371	333	308	38	0	0	12	0	0	11
														289	263	187	26	2	1	11	1	0	9	1184	1173	799	11	0	2	105	0	0	88	1661	1487	192	174	2	0	1036	0	0	0											1545	1510	1133	35	2	5	197	2	0	191	625	601	54	24	5	0	533	1	0	492	745	732	573	13	2	0	4	1	0	2	358	337	228	21	2	1	20	2	0	2	690	638	73	52	0	2	457	0	0	1	261	255	171	6	3	0	35	2	0	32	851	836	815	15	1	10	0	0	0	0
														295	289	273	6	0	0	0	0	0	0	1266	1258	1230	8	0	1	0	0	1	0	2161	2098	286	63	2	4	1705	0	0	94											1260	1187	931	73	0	0	3	0	0	0	635	599	35	36	7	15	540	5	14	497	661	616	89	45	4	1	510	0	1	16	562	551	116	11	4	0	100	0	0	10	869	838	180	31	4	5	607	1	0	24	325	319	301	6	0	1	3	0	0	2	740	689	471	51	2	0	70	2	0	60
														233	227	123	6	1	1	78	0	0	64	1390	1347	595	43	0	4	604	0	2	558	1007	986	658	21	0	0	63	0	0	17											1143	1133	686	10	1	1	7	1	0	0	734	702	58	32	4	2	629	1	1	582	929	914	836	15	3	0	4	2	0	1	421	403	332	18	3	0	12	3	0	8	333	310	206	23	4	1	15	3	0	0	251	240	121	11	8	0	89	1	0	65	654	635	620	19	1	0	0	1	0	0
																																		1801	1751	342	50	0	3	430	0	0	17											992	937	869	55	1	3	51	0	0	44	609	556	131	53	3	11	269	3	0	10	902	848	485	54	6	5	189	3	2	78	340	323	281	17	0	8	1	0	0	0	769	743	158	26	0	1	148	0	0	12											1166	1122	391	44	0	2	592	0	1	483
																																		1762	1694	1259	68	12	3	328	2	1	270											994	909	858	85	0	1	37	0	0	25	664	640	152	24	6	0	320	1	0	0	333	324	309	9	1	1	0	0	0	0	289	281	178	8	1	0	6	1	0	0	721	713	561	8	3	0	69	3	0	58
																																		1150	1093	705	57	15	2	5	0	0	1											1579	1519	1469	60	1	3	1	0	2	0	650	614	104	36	2	3	63	0	0	0	1096	1064	840	32	3	4	54	3	3	0	278	266	244	12	0	0	2	0	0	2	440	435	372	5	1	1	4	1	1	2
																																		1052	996	585	56	3	4	13	0	1	0											1565	1531	1022	34	0	2	167	0	1	136	593	559	440	34	3	8	0	1	1	0	944	893	125	51	10	0	611	3	0	3	356	346	310	10	0	3	8	0	1	4	498	486	318	12	1	1	3	0	1	0
																																		835	813	757	22	0	0	40	0	0	26											1350	1329	1307	21	2	2	0	1	1	0	572	547	51	25	1	6	482	0	0	4	1180	1138	194	42	5	1	879	0	0	50	457	444	416	13	1	0	0	1	0	0	342	338	307	4	1	0	4	0	0	4
																																		1492	1474	1370	18	0	2	82	0	0	69											1588	1497	654	91	7	0	649	1	0	598	928	888	820	40	0	2	0	0	1	0	503	502	344	1	3	2	21	0	1	8	374	360	241	14	1	0	28	1	0	28	568	562	529	6	2	0	5	1	0	4
																																		1827	1799	1752	28	2	1	1	0	0	0																					906	877	499	29	10	1	203	6	0	69	1067	1038	193	29	5	2	198	0	0	32	483	467	425	16	0	2	0	0	1	0	799	767	701	32	5	0	0	3	0	0
																																		1500	1452	882	48	4	0	189	0	0	163																					259	254	240	5	2	1	0	1	0	0	852	817	682	35	7	0	65	5	0	54	389	378	196	11	3	1	122	2	1	91	605	570	389	35	4	3	62	2	2	49
																																		1714	1673	1609	41	0	2	1	0	0	1																					1092	1080	863	12	2	1	92	1	0	0	625	619	527	6	1	1	12	0	1	2											773	763	697	10	4	3	1	1	2	1
																																		1529	1488	674	41	1	3	650	0	0	592																					750	679	101	71	4	1	458	1	1	7	557	551	354	6	1	1	11	1	0	1											829	807	424	22	1	2	290	1	2	231
																																																																875	823	172	52	2	0	620	0	0	24	583	578	515	5	4	1	20	1	0	6
																																																																569	532	359	37	4	1	12	3	0	2	756	734	645	22	1	6	33	0	1	12
																																																																723	673	129	50	7	1	151	3	0	14	802	777	721	25	8	0	1	6	0	1
																																																																908	867	673	41	2	0	92	1	0	75	770	746	515	24	5	4	51	4	4	46
																																																																559	537	465	22	2	4	4	2	2	2	825	800	741	25	16	1	1	2	1	0
																																																																563	544	334	19	1	2	6	0	1	4	640	611	324	29	4	0	195	2	0	157
																																																																508	500	458	8	1	2	7	0	1	7
																																																																500	485	436	15	1	1	13	0	1	7
																																																																924	889	811	35	3	0	0	2	0	0
																																																																618	591	392	27	0	0	49	0	0	37
																																																																740	723	667	17	1	1	1	0	0	0
																																																																721	684	375	37	3	2	215	1	1	183

### Sheet: Table_S5B
guide_ID	sequence	PAM	edit_position	total_reads_R1	total_minus_indels_R1	non_edits_R1	indels_R1	tCAN_R1	tCGN_R1	tCTN_R1	tCA_single_R1	tCG_single_R1	tCT_single_R1	total_reads_R2	total_minus_indels_R2	non_edits_R2	indels_R2	tCAN_R2	tCGN_R2	tCTN_R2	tCA_single_R2	tCG_single_R2	tCT_single_R2	total_reads_R3	total_minus_indels_R3	non_edits_R3	indels_R3	tCAN_R3	tCGN_R3	tCTN_R3	tCA_single_R3	tCG_single_R3	tCT_single_R3	total_reads_R4	total_minus_indels_R4	non_edits_R4	indels_R4	tCAN_R4	tCGN_R4	tCTN_R4	tCA_single_R4	tCG_single_R4	tCT_single_R4	total_reads_R5	total_minus_indels_R5	non_edits_R5	indels_R5	tCAN_R5	tCGN_R5	tCTN_R5	tCA_single_R5	tCG_single_R5	tCT_single_R5	total_reads_R6	total_minus_indels_R6	non_edits_R6	indels_R6	tCAN_R6	tCGN_R6	tCTN_R6	tCA_single_R6	tCG_single_R6	tCT_single_R6	total_reads_R7	total_minus_indels_R7	non_edits_R7	indels_R7	tCAN_R7	tCGN_R7	tCTN_R7	tCA_single_R7	tCG_single_R7	tCT_single_R7	total_reads_R8	total_minus_indels_R8	non_edits_R8	indels_R8	tCAN_R8	tCGN_R8	tCTN_R8	tCA_single_R8	tCG_single_R8	tCT_single_R8	total_reads_R9	total_minus_indels_R9	non_edits_R9	indels_R9	tCAN_R9	tCGN_R9	tCTN_R9	tCA_single_R9	tCG_single_R9	tCT_single_R9	total_reads_R10	total_minus_indels_R10	non_edits_R10	indels_R10	tCAN_R10	tCGN_R10	tCTN_R10	tCA_single_R10	tCG_single_R10	tCT_single_R10	total_reads_R11	total_minus_indels_R11	non_edits_R11	indels_R11	tCAN_R11	tCGN_R11	tCTN_R11	tCA_single_R11	tCG_single_R11	tCT_single_R11	total_reads_R12	total_minus_indels_R12	non_edits_R12	indels_R12	tCAN_R12	tCGN_R12	tCTN_R12	tCA_single_R12	tCG_single_R12	tCT_single_R12	total_reads_R13	total_minus_indels_R13	non_edits_R13	indels_R13	tCAN_R13	tCGN_R13	tCTN_R13	tCA_single_R13	tCG_single_R13	tCT_single_R13	total_reads_R14	total_minus_indels_R14	non_edits_R14	indels_R14	tCAN_R14	tCGN_R14	tCTN_R14	tCA_single_R14	tCG_single_R14	tCT_single_R14	total_reads_R15	total_minus_indels_R15	non_edits_R15	indels_R15	tCAN_R15	tCGN_R15	tCTN_R15	tCA_single_R15	tCG_single_R15	tCT_single_R15	total_reads_R16	total_minus_indels_R16	non_edits_R16	indels_R16	tCAN_R16	tCGN_R16	tCTN_R16	tCA_single_R16	tCG_single_R16	tCT_single_R16
Acvr1_R206H_1	GCTGGCGAGCCACCGTTCTC	NGN	5	61	60	42	1	0	0	8	0	0	0	88	88	50	0	0	0	15	0	0	7	1390	1374	494	16	1	2	493	0	0	51	709	633	119	76	2	26	302	0	0	60	734	679	42	55	0	2	516	0	0	81	609	599	61	10	1	28	205	0	0	72	588	543	62	45	3	11	289	1	6	44	692	680	161	12	3	4	234	0	0	43	431	422	34	9	3	3	197	0	1	41	240	227	41	13	0	0	67	0	0	8	544	499	37	45	0	6	266	0	1	15	324	316	55	8	1	0	192	0	0	11	106	101	17	5	0	2	52	0	0	12	78	65	16	13	1	1	26	0	0	4	120	113	31	7	0	0	45	0	0	6	123	120	57	3	1	0	37	0	0	10
Acvr1_R206H_2	GTCTGGCGAGCCACCGTTCT	NNG	6	65	62	29	3	0	0	0	0	0	0	90	63	30	27	0	0	5	0	0	0	1770	1770	543	0	4	18	240	0	0	0	1222	1087	56	135	3	1	239	0	0	0	1593	1542	81	51	2	14	180	0	0	0	1840	1787	82	53	2	2	196	0	0	7	1238	1176	84	62	3	3	207	0	0	0	1254	1226	97	28	4	15	171	0	0	1	998	873	56	125	2	0	173	1	0	86	967	948	111	19	5	4	41	0	0	0	641	634	36	7	4	0	66	1	0	0	267	258	40	9	0	0	47	0	0	3	371	354	45	17	1	6	56	0	0	0	140	136	13	4	0	0	25	0	0	1	235	224	35	11	0	0	23	0	0	0	76	71	9	5	0	0	3	0	0	0
Acvr1_S290L_3	GATCGTTGTATGACTACCTT	NNG	3	104	103	49	1	0	0	53	0	0	50	62	61	37	1	0	0	23	0	0	23	923	910	335	13	2	0	568	1	0	559	1171	1170	335	1	3	2	820	1	1	786	1451	1451	284	0	1	1	1138	0	0	1083	2375	964	305	1411	2	4	649	1	2	640	1556	1488	255	68	5	3	1206	5	0	1162	1635	1577	383	58	3	2	1147	2	0	1088	509	488	83	21	2	50	345	0	47	328	2328	2202	265	126	5	1	1905	4	1	1788	671	656	99	15	3	1	541	1	1	499	196	196	68	0	2	0	121	2	0	118	324	321	97	3	0	2	220	0	1	220	622	620	129	2	0	1	483	0	1	470	431	427	175	4	0	3	243	0	3	232	191	184	47	7	25	1	106	24	1	103
Akt3_R166*_4	GTTTGGTTCGAGAGAAGGCA	NGN	8	76	64	42	12	0	8	2	0	0	0	126	109	98	17	0	8	1	0	0	0	2757	2743	1559	14	2	1008	110	0	0	50	1197	1187	592	10	1	545	27	0	0	13	1577	1561	1125	16	3	320	75	1	1	6	1282	1276	670	6	2	516	38	0	0	28	3393	3323	2595	70	3	393	80	2	1	44	1531	1508	1127	23	8	214	41	5	0	28	715	694	538	21	2	81	27	1	0	2	1405	1313	843	92	3	296	84	2	0	40	1563	1550	763	13	1	675	45	0	2	6	462	439	323	23	1	95	10	0	0	6	379	362	220	17	1	109	15	1	0	2	381	365	295	16	8	44	8	0	0	5	762	750	637	12	0	67	20	0	0	3	181	172	124	9	0	32	6	0	0	3
Akt3_R166*_5	GTGGTTCGAGAGAAGGCAAG	NGN	6	97	96	77	1	0	1	13	0	0	11	99	98	83	1	0	0	14	0	0	12	2096	2088	693	8	1	17	1300	0	11	1262	1143	1046	507	97	2	2	467	1	2	427	1256	1256	509	0	5	1	728	2	0	704	1243	1010	574	233	2	0	415	0	0	399	1325	1313	618	12	3	17	612	2	15	504	681	675	253	6	3	1	396	3	0	348	1127	1118	340	9	4	0	742	1	0	695	790	587	304	203	3	1	242	0	0	189	566	465	214	101	1	1	225	0	1	205	344	327	130	17	2	4	180	2	4	169	344	343	247	1	0	0	83	0	0	76	130	107	41	23	0	0	64	0	0	62	276	259	89	17	1	0	164	1	0	155	95	93	59	2	1	1	29	1	1	23
Akt3_R166*_6	GGGTTCGAGAGAAGGCAAGT	NGN	5	36	34	16	2	0	4	10	0	3	9	38	24	20	14	1	0	3	1	0	3	1406	1403	104	3	6	2	1286	2	0	1233	1286	740	29	546	33	4	674	30	3	635	608	511	57	97	1	1	452	0	0	431	538	534	13	4	0	0	519	0	0	504	978	962	70	16	6	1	877	6	1	823	706	695	19	11	0	1	673	0	1	597	354	340	42	14	1	0	295	1	0	264	1409	1208	28	201	7	3	1165	4	1	1073	613	577	133	36	7	8	394	7	8	365	222	216	22	6	0	0	193	0	0	190	189	176	37	13	3	0	135	3	0	122	84	76	10	8	0	0	64	0	0	64	213	199	20	14	0	16	163	0	16	158	365	363	46	2	0	3	314	0	3	289
Akt3_R166*_7	GGTTCGAGAGAAGGCAAGTG	GAA	4	26	19	9	7	0	0	10	0	0	9	21	21	16	0	0	1	3	0	0	3	518	516	8	2	0	1	506	0	0	490	1167	1159	11	8	1	3	1144	1	2	1064	857	779	12	78	2	2	763	0	1	725	720	720	189	0	0	1	514	0	0	400	514	507	6	7	1	0	499	1	0	459	272	272	4	0	0	1	267	0	0	242	421	419	7	2	0	5	407	0	4	368	232	232	11	0	1	0	217	1	0	194	553	553	44	0	1	0	506	1	0	450	186	183	20	3	0	5	157	0	1	153	210	206	64	4	0	0	141	0	0	131	78	78	13	0	3	0	62	2	0	60	172	163	7	9	0	1	154	0	1	146	196	191	8	5	0	1	182	0	1	162
Akt3_R166*_8	GTTTTGGTTCGAGAGAAGGC	NNG	9	61	61	59	0	0	0	1	0	0	1	43	43	43	0	0	0	0	0	0	0	2023	1899	1690	124	3	6	144	0	0	137	527	372	334	155	0	1	21	0	0	21	1505	1475	1386	30	0	9	49	0	0	48	917	909	704	8	0	1	186	0	0	183	1327	1303	1070	24	4	3	119	2	1	108	1421	1420	1162	1	2	1	125	1	1	117	470	470	417	0	4	0	16	3	0	14	1486	1477	1248	9	1	3	115	1	0	106	1360	1358	1139	2	3	0	137	1	0	129	314	310	289	4	0	0	14	0	0	14	276	274	238	2	0	0	23	0	0	22	213	207	187	6	0	1	14	0	0	10	202	181	165	21	0	1	10	0	0	8	148	123	112	25	0	0	6	0	0	6
Akt3_R166*_9	GTTGGTTCGAGAGAAGGCAA	NNG	7	93	83	49	10	0	2	27	0	2	26	164	164	73	0	0	0	82	0	0	48	3024	1904	502	1120	6	9	1285	1	3	675	1736	1643	315	93	5	4	1168	1	1	452	2532	2313	403	219	1	7	1169	0	0	716	2776	2705	920	71	3	13	1557	1	10	1066	2515	2385	364	130	8	71	1091	0	66	647	1331	1302	185	29	4	8	791	0	6	370	609	510	112	99	5	3	370	1	0	137	1526	1517	258	9	5	4	1123	2	3	580	4577	4452	581	125	8	4	3443	3	1	1140	767	752	234	15	0	4	476	0	4	365	460	414	115	46	0	0	267	0	0	173	654	628	359	26	0	4	229	0	4	146	644	617	313	27	3	9	271	3	7	176	165	155	73	10	0	1	68	0	1	28
Alk_A585T_31	GCAGTGGCGACATGCCAGAC	NGN	7	49	46	38	3	0	0	3	0	0	2	93	90	81	3	0	0	0	0	0	0	1481	1381	518	100	9	3	253	8	0	132	1341	1330	505	11	0	1	309	0	1	186	925	916	264	9	2	1	180	0	0	19	1168	1054	618	114	2	1	113	1	0	46	1074	1071	672	3	5	0	83	1	0	63	1029	1029	624	0	4	3	63	3	2	58	587	578	254	9	2	1	72	1	0	37	391	369	220	22	2	0	43	0	0	11	1101	1088	594	13	1	3	87	0	1	50	283	272	185	11	1	0	15	0	0	5	237	236	118	1	0	0	38	0	0	23	522	522	275	0	2	0	53	0	0	46	125	123	83	2	0	0	3	0	0	2	109	108	56	1	0	0	14	0	0	6
Alk_A585T_32	GGGCGACATGCCAGACAGTC	NGN	3	53	53	47	0	0	0	0	0	0	0	91	89	76	2	0	0	0	0	0	0	1679	1678	890	1	1	1	5	0	0	0	560	470	210	90	1	0	0	0	0	0	1246	1207	825	39	2	2	4	0	1	0	1796	1782	846	14	0	1	3	0	0	2	4640	4524	2739	116	14	3	4	7	0	3	1108	1079	460	29	4	1	2	2	0	0	774	772	353	2	4	0	1	3	0	0	550	540	311	10	1	1	3	0	0	1	651	650	466	1	1	1	0	1	0	0	594	590	234	4	2	0	12	0	0	0	758	758	349	0	0	0	2	0	0	1	210	208	121	2	0	0	1	0	0	1	270	262	138	8	0	3	1	0	0	0	511	488	250	23	1	0	0	0	0	0
Alk_A585T_33	GTCAGTGGCGACATGCCAGA	NNG	8	39	39	36	0	0	0	0	0	0	0	137	130	73	7	1	0	0	0	0	0	1796	1711	272	85	4	3	9	0	0	0	2153	2145	1062	8	0	3	1	0	2	0	1007	983	194	24	0	1	0	0	0	0	1450	1439	253	11	5	1	7	1	0	0	802	798	185	4	1	1	80	1	0	0	442	440	65	2	2	0	1	0	0	0	697	657	114	40	1	1	1	0	0	0	1124	1095	338	29	4	3	2	0	0	1	627	614	57	13	0	1	0	0	0	0	248	240	98	8	0	0	0	0	0	0	300	299	93	1	0	0	3	0	0	2	250	246	81	4	0	0	0	0	0	0	189	184	50	5	0	0	0	0	0	0	82	82	23	0	0	0	0	0	0	0
Alk_A585T_34	GTGGCGACATGCCAGACAGT	NNG	4	63	63	57	0	0	0	3	0	0	3	63	62	57	1	1	1	2	0	0	2	1063	1028	638	35	2	21	305	0	20	263	1989	1984	1329	5	3	3	583	1	0	557	2102	2073	1714	29	2	2	322	1	0	299	2460	2447	1127	13	4	5	1252	3	1	1210	760	747	524	13	4	2	191	3	0	150	1259	1161	774	98	6	9	319	3	6	279	1563	1553	1151	10	6	3	307	3	2	272	1089	1078	663	11	5	4	318	3	1	258	823	811	553	12	2	2	202	1	2	171	294	290	183	4	1	1	99	1	1	95	1030	1026	852	4	0	0	144	0	0	125	125	125	84	0	0	0	36	0	0	35	398	398	310	0	0	0	77	0	0	76	377	362	271	15	0	0	74	0	0	72
Alk_G1202R_12	GGAGGTCTCCGCCAGCCATG	NGN	9	71	71	21	0	0	0	9	0	0	0	61	61	26	0	0	0	10	0	0	0	1372	1358	270	14	4	1	207	0	1	0	899	885	21	14	1	2	169	0	0	0	1383	1345	43	38	3	3	208	0	0	0	996	989	13	7	2	0	211	0	0	0	1897	1872	7	25	12	2	356	0	0	0	1277	1232	10	45	2	4	101	0	0	0	844	840	44	4	4	1	146	0	0	0	913	902	41	11	4	0	114	0	0	0	787	637	40	150	2	0	70	0	0	0	253	247	45	6	2	0	46	0	0	0	617	607	58	10	0	0	97	0	0	0	93	89	10	4	0	0	22	0	0	0	501	501	293	0	0	0	27	0	0	0	332	311	3	21	0	0	61	0	0	0
Alk_G1202R_13	GTCCGCCAGCCATGAGTTCC	NGN	3	142	142	90	0	0	0	41	0	0	0	105	105	72	0	0	0	5	0	0	0	785	758	386	27	1	1	201	0	0	0	2516	2425	2032	91	6	2	188	0	1	0	1072	1060	611	12	3	0	333	0	0	5	573	559	283	14	0	0	129	0	0	0	1762	1748	755	14	4	4	634	1	0	4	658	598	421	60	3	0	114	1	0	1	583	582	145	1	4	1	215	1	0	0	1249	1246	847	3	2	0	129	1	0	26	711	693	401	18	2	1	208	0	0	1	301	292	151	9	2	0	70	0	0	2	216	213	124	3	6	0	44	0	0	0	121	121	85	0	0	0	8	0	0	0	201	201	66	0	0	0	22	0	0	0	67	65	27	2	1	0	28	0	0	3
Alk_G1202R_14	GTGAGGTCTCCGCCAGCCAT	NNG	10	54	51	27	3	0	0	0	0	0	0	61	58	17	3	1	0	2	0	0	0	2967	2911	288	56	7	6	223	0	0	0	1338	1214	115	124	2	2	113	0	0	0	2456	2414	638	42	0	2	11	0	0	0	1044	1043	97	1	1	0	6	0	0	0	612	587	56	25	2	0	4	0	0	0	1054	1001	14	53	5	7	11	0	0	0	351	347	10	4	1	0	11	0	0	0	962	792	54	170	0	1	55	0	0	0	1074	1069	57	5	4	1	126	0	0	0	299	282	56	17	0	0	12	0	0	3	299	299	20	0	1	0	15	0	0	0	108	105	10	3	0	0	10	0	0	0	225	225	12	0	0	0	22	0	0	0	135	132	28	3	0	0	1	0	0	0
Alk_G1202R_15	GCTCCGCCAGCCATGAGTTC	NNG	4	83	80	49	3	0	0	28	0	0	0	103	99	23	4	0	0	75	0	0	0	1332	1307	93	25	0	0	1190	0	0	2	862	828	46	34	2	0	742	0	0	17	1075	789	106	286	0	2	657	0	0	0	1286	1267	25	19	0	1	1182	0	0	0	1299	1199	90	100	10	0	1064	0	0	3	543	500	40	43	0	0	447	0	0	54	461	458	67	3	8	0	360	0	0	15	669	665	33	4	3	0	602	0	0	0	1524	1027	52	497	5	1	900	0	0	12	305	279	37	26	0	0	234	0	0	5	269	260	69	9	0	0	172	0	0	5	151	130	31	21	0	0	92	0	0	0	117	114	4	3	0	0	107	0	0	0	90	90	17	0	0	0	71	0	0	0
Alk_G1585S_16	GTGGTAACCATAGTTGACAT	NGN	8	102	101	88	1	0	2	0	0	0	0	120	113	103	7	0	0	1	0	0	1	1967	1907	1608	60	0	24	8	0	0	0	2442	2261	1665	181	2	2	23	1	0	0	2305	2282	1761	23	3	3	71	2	2	0	1084	1076	886	8	1	3	5	0	1	0	2147	2112	1650	35	7	3	3	3	0	0	1561	1536	988	25	7	2	10	3	0	1	1557	1522	1089	35	4	3	45	3	1	1	1322	1310	1045	12	2	6	8	1	0	2	1462	1355	916	107	1	0	176	1	0	1	1737	1720	1382	17	0	0	26	0	0	3	615	592	503	23	1	0	8	1	0	0	399	374	339	25	0	0	1	0	0	0	344	334	291	10	0	0	3	0	0	0	187	180	153	7	0	0	5	0	0	0
Alk_G1585S_17	GTAACCATAGTTGACATTGC	NGN	5	53	53	31	0	0	0	21	0	0	0	77	70	39	7	0	0	30	0	0	1	957	923	260	34	3	2	645	1	0	15	948	944	415	4	5	1	508	0	0	1	389	389	119	0	2	0	265	0	0	19	950	741	165	209	5	0	556	0	0	41	1344	1329	144	15	1	1	1175	1	1	115	1325	1323	271	2	0	3	1020	0	0	35	515	507	88	8	1	1	412	0	0	12	848	846	178	2	0	0	633	0	0	19	515	201	27	314	0	0	173	0	0	14	384	382	201	2	0	0	163	0	0	9	143	138	32	5	0	2	97	0	0	0	226	219	31	7	0	0	180	0	0	0	86	80	12	6	0	0	67	0	0	4	143	140	63	3	0	0	72	0	0	9
Alk_G1585S_18	GCTGGTAACCATAGTTGACA	NNG	9	110	104	96	6	1	0	0	0	0	0	99	99	99	0	0	0	0	0	0	0	1496	1441	1283	55	1	4	54	0	2	43	1815	1812	1686	3	2	2	14	2	2	3	1078	1077	1010	1	0	1	4	0	0	0	2202	2171	2023	31	1	6	15	0	1	12	587	586	531	1	3	4	12	1	1	7	406	401	355	5	0	5	8	0	1	3	805	772	690	33	3	2	4	0	1	2	867	863	771	4	3	3	13	1	2	1	1004	1003	878	1	1	1	0	0	0	0	326	310	277	16	0	0	5	0	0	4	345	312	285	33	0	1	3	0	0	0	183	180	172	3	0	0	0	0	0	0	185	183	174	2	0	0	2	0	0	0	142	139	130	3	0	1	0	0	0	0
Alk_G1585S_19	GGTAACCATAGTTGACATTG	NNG	6	55	54	43	1	2	0	6	0	0	0	106	105	85	1	1	0	10	1	0	0	2431	2426	1296	5	5	7	548	1	1	11	974	973	574	1	3	1	278	0	0	4	1084	1083	681	1	6	3	285	0	1	15	749	629	495	120	0	3	53	0	0	0	1193	1176	755	17	4	1	310	1	0	1	340	331	235	9	2	3	51	1	0	0	493	489	197	4	1	0	248	0	0	68	431	430	191	1	1	1	198	0	0	1	1156	1154	688	2	2	1	189	1	0	0	334	316	231	18	0	0	53	0	0	9	1197	1194	1066	3	8	1	67	4	0	4	106	104	68	2	0	0	31	0	0	1	201	201	103	0	0	1	74	0	0	0	544	542	416	2	0	0	64	0	0	0
Alk_G1585S_20	GACCATAGTTGACATTGCCG	NNG	3	33	31	27	2	0	0	4	0	0	2	123	122	42	1	0	1	79	0	0	58	1003	959	286	44	4	0	655	1	0	516	606	557	170	49	1	0	341	1	0	242	698	695	204	3	8	12	444	5	12	337	2670	2629	812	41	8	2	1653	2	0	1239	671	663	244	8	3	0	394	2	0	276	340	340	181	0	2	2	135	1	0	116	611	610	257	1	2	11	316	1	0	259	745	736	468	9	1	1	230	0	0	174	423	419	162	4	1	0	223	0	0	181	202	193	76	9	0	0	115	0	0	84	264	264	155	0	3	0	103	3	0	83	510	505	210	5	0	0	285	0	0	252	116	116	49	0	0	0	63	0	0	50	241	230	77	11	0	5	147	0	2	109
Alk_R1275Q_10	GATATCTCGGGCCATCCCAA	NGN	7	53	53	17	0	0	1	11	0	0	0	127	124	75	3	0	0	26	0	0	0	570	565	38	5	3	2	341	0	0	0	898	888	0	10	0	3	491	0	0	0	1267	1250	53	17	1	1	805	0	0	1	328	318	0	10	0	2	208	0	0	0	796	796	4	0	3	2	609	0	0	0	294	291	3	3	4	3	196	0	0	0	141	138	8	3	1	2	79	0	0	0	349	346	39	3	2	3	250	0	0	0	476	474	12	2	1	1	319	1	0	0	174	164	23	10	1	0	89	0	0	1	285	273	35	12	11	0	162	0	0	0	170	168	24	2	2	2	102	0	0	0	177	177	15	0	0	0	125	0	0	0	106	106	14	0	0	0	63	0	0	0
Alk_R1275Q_11	GGATATCTCGGGCCATCCCA	NNG	8	114	114	30	0	1	0	69	0	0	0	105	93	20	12	0	0	46	0	0	0	1941	1892	94	49	87	4	942	0	0	0	623	476	25	147	0	3	266	0	0	0	1062	1056	100	6	1	7	615	0	0	0	552	549	7	3	0	1	361	0	0	0	694	666	13	28	1	2	328	0	0	0	365	292	6	73	0	0	165	0	0	1	557	557	18	0	1	1	355	0	0	0	892	874	33	18	3	4	588	0	0	0	440	401	37	39	3	2	137	0	0	0	246	237	43	9	7	0	82	1	0	6	169	168	22	1	0	0	87	0	0	0	83	79	1	4	0	0	40	0	0	0	166	166	7	0	0	0	96	0	0	0	3443	3427	22	16	4	4	1300	0	0	0
Alk_R291C_35	GCCTGGCGCCATGTGCCCTC	NGN	6	71	71	50	0	0	0	7	0	0	6	61	61	38	0	0	0	0	0	0	0	1576	1555	1012	21	3	1	293	0	0	235	1192	926	357	266	0	3	257	0	0	136	677	662	485	15	0	1	46	0	0	28	1019	1009	575	10	0	2	127	0	0	123	1960	1917	961	43	3	8	354	0	2	302	356	355	268	1	0	0	22	0	0	20	451	410	156	41	1	0	41	1	0	34	597	582	378	15	1	0	63	0	0	59	540	534	237	6	1	5	92	1	4	88	252	239	161	13	0	0	30	0	0	27	175	173	135	2	0	0	15	0	0	13	100	98	61	2	0	0	7	0	0	7	112	112	68	0	0	0	7	0	0	6	89	89	66	0	0	0	3	0	0	3
Alk_R291C_36	GTGGCGCCATGTGCCCTCCG	NGN	4	53	44	32	9	0	0	2	0	0	0	87	87	48	0	0	0	17	0	0	1	756	705	283	51	1	4	65	0	0	9	1047	1047	196	0	2	2	80	0	1	7	1482	1478	303	4	4	2	210	0	0	8	1119	1084	154	35	0	2	127	0	0	0	1043	1026	101	17	6	8	175	0	0	0	585	566	89	19	3	8	373	1	2	1	1756	1750	278	6	8	2	243	0	0	2	1024	992	303	32	3	6	203	1	0	0	433	430	114	3	3	2	69	1	1	1	701	679	232	22	0	0	96	0	0	16	353	339	58	14	1	0	68	0	0	1	221	216	15	5	0	0	32	0	0	4	177	165	30	12	0	3	23	0	0	4	137	134	32	3	0	1	9	0	0	0
Alk_R291C_37	GGGCGCCATGTGCCCTCCGA	NGN	3	75	73	35	2	0	0	0	0	0	0	76	76	46	0	0	0	0	0	0	0	1280	1276	519	4	1	2	10	0	1	0	800	733	236	67	1	5	6	0	0	0	1777	1756	651	21	1	4	5	1	0	0	1313	1225	536	88	2	1	10	0	0	0	1330	1317	478	13	5	0	12	0	0	0	920	851	301	69	5	2	14	0	0	0	410	399	174	11	0	1	0	0	0	0	2170	2022	642	148	9	5	45	1	0	0	934	917	180	17	2	2	13	0	0	0	233	229	72	4	0	1	2	0	0	0	357	348	139	9	0	0	2	0	0	0	95	95	42	0	0	1	3	0	0	0	130	105	31	25	0	0	1	0	0	0	376	376	131	0	0	1	1	0	0	0
Alk_R291C_38	GTCCTGGCGCCATGTGCCCT	NNG	7	38	38	33	0	0	0	0	0	0	0	330	330	307	0	1	1	1	1	0	1	2212	2212	1813	0	2	0	2	0	0	0	1444	1401	1331	43	3	2	0	1	0	0	1407	1396	1201	11	2	2	1	0	0	0	1540	1521	1412	19	1	2	2	0	2	2	1223	1218	1086	5	3	0	1	3	0	1	519	518	412	1	4	0	1	4	0	0	471	459	392	12	1	2	0	1	0	0	1602	1594	1404	8	4	5	0	0	3	0	994	993	912	1	7	1	2	4	0	2	283	277	260	6	0	0	0	0	0	0	256	252	233	4	0	0	2	0	0	2	136	136	129	0	0	0	0	0	0	0	377	377	330	0	0	0	2	0	0	1	250	243	226	7	0	0	0	0	0	0
Alk_R291C_39	GCTGGCGCCATGTGCCCTCC	NNG	5	45	45	34	0	0	0	9	0	0	6	124	124	51	0	0	3	60	0	3	34	1182	1180	165	2	0	4	927	0	0	526	403	401	69	2	1	0	298	0	0	153	1779	1776	212	3	4	5	1244	1	2	847	985	936	173	49	0	4	604	0	1	353	2124	2048	228	76	5	16	1526	1	10	931	405	388	76	17	30	5	234	29	4	168	489	441	56	48	2	8	356	1	4	218	735	727	94	8	2	10	494	1	5	346	533	527	83	6	2	3	396	1	0	274	238	233	118	5	0	0	99	0	0	67	300	299	60	1	0	1	212	0	0	125	90	76	23	14	0	0	38	0	0	18	110	100	40	10	0	2	45	0	2	33	73	68	16	5	0	0	44	0	0	29
Alk_R395H_21	GTGGGCGCCCGACTCTCCCC	NGN	5	74	69	32	5	0	0	31	0	0	7	63	63	34	0	0	0	20	0	0	10	1532	1440	322	92	2	3	706	2	0	224	674	653	246	21	1	5	180	0	1	113	822	821	191	1	0	3	433	0	0	219	1450	1426	364	24	5	2	850	0	0	278	996	993	92	3	175	9	433	0	3	120	523	484	53	39	3	8	202	1	3	76	342	336	129	6	0	1	148	0	0	61	949	936	133	13	5	19	521	1	7	199	857	853	46	4	3	21	703	0	3	184	677	674	523	3	0	0	100	0	0	29	376	376	75	0	0	1	106	0	0	34	280	276	68	4	0	0	148	0	0	30	173	167	23	6	0	0	71	0	0	30	109	107	45	2	0	0	40	0	0	17
Alk_R395H_22	GCTGGGCGCCCGACTCTCCC	NNG	6	52	51	39	1	0	1	1	0	1	1	106	104	76	2	0	0	9	0	0	9	1603	1587	1073	16	5	4	128	0	0	95	912	910	333	2	1	2	131	0	1	110	1517	1267	481	250	3	14	356	1	1	304	714	701	260	13	0	2	58	0	0	46	1104	1094	626	10	2	11	228	2	8	184	358	353	141	5	0	6	50	0	2	34	396	387	260	9	2	1	21	0	1	14	590	584	259	6	5	3	73	2	1	53	399	393	232	6	1	0	22	0	0	16	117	108	66	9	0	0	22	0	0	19	171	171	91	0	0	0	21	0	0	21	107	107	55	0	0	0	9	0	0	9	89	85	52	4	2	0	15	0	0	14	204	195	125	9	0	0	13	0	0	11
Alk_R395H_23	GGGCGCCCGACTCTCCCCTG	NNG	3	46	46	29	0	0	0	1	0	0	0	40	40	24	0	2	0	2	0	0	0	422	418	42	4	2	0	26	0	0	0	206	165	13	41	1	1	22	0	0	0	383	377	104	6	1	4	101	0	0	0	670	639	172	31	0	2	27	0	1	0	127	127	15	0	2	0	6	0	0	0	125	110	9	15	0	0	5	0	0	0	157	157	115	0	0	0	10	0	0	0	188	187	51	1	2	2	19	0	0	0	410	401	22	9	1	1	49	0	0	0	349	349	217	0	0	0	6	0	0	0	313	312	194	1	1	2	18	0	0	1	262	256	166	6	0	0	8	0	0	0	308	305	211	3	1	0	4	1	0	2	413	404	278	9	0	0	6	0	0	0
Alk_R401*_28	GAACCCATTTCGAGTGGCTC	NGN	10	60	60	45	0	0	0	8	0	0	0	87	87	30	0	0	0	9	0	0	4	611	606	269	5	1	3	128	0	1	0	691	688	57	3	0	1	31	0	0	6	837	824	174	13	0	1	99	0	0	0	1037	1003	238	34	0	3	249	0	0	0	1187	1145	112	42	2	2	214	0	0	0	291	285	40	6	2	0	18	0	0	0	679	676	15	3	1	1	29	0	0	0	635	615	25	20	2	1	71	0	0	0	485	470	66	15	1	0	136	0	0	14	319	303	39	16	0	0	29	0	0	1	750	732	568	18	1	0	15	0	0	0	291	289	155	2	0	0	10	0	0	0	163	155	41	8	0	0	14	0	0	0	232	220	10	12	0	0	15	0	0	0
Alk_R401*_29	GACCCATTTCGAGTGGCTCT	NGN	9	67	66	48	1	0	0	8	0	0	1	126	125	65	1	0	0	21	0	0	0	1444	1270	59	174	7	1	542	0	0	6	1287	1277	49	10	1	4	244	0	0	11	875	874	70	1	4	3	58	0	0	34	2545	2541	499	4	3	7	802	0	0	19	1063	1038	175	25	5	2	218	0	0	20	618	594	214	24	1	4	54	0	0	7	481	418	92	63	8	0	86	0	0	35	337	335	24	2	1	1	55	0	0	16	479	477	54	2	1	0	153	0	0	2	320	313	50	7	0	3	56	0	0	13	198	195	68	3	0	0	25	0	0	5	924	920	751	4	0	0	38	0	0	1	347	342	31	5	1	0	68	0	0	10	226	221	28	5	0	0	27	0	0	6
Alk_R401*_30	GCCCATTTCGAGTGGCTCTG	GAA	8	48	47	21	1	0	1	20	0	0	7	46	46	24	0	0	0	12	0	0	5	1548	1546	212	2	10	30	810	0	0	240	1451	1422	129	29	2	7	805	0	0	397	770	729	17	41	5	6	572	0	1	196	966	955	73	11	2	1	750	0	0	244	1119	1102	58	17	6	5	542	0	1	94	377	373	24	4	0	1	275	0	0	112	364	359	23	5	1	10	169	0	7	77	421	415	43	6	5	1	262	3	0	113	569	551	8	18	1	1	483	0	0	115	234	225	20	9	0	4	152	0	4	47	468	456	147	12	1	2	200	0	2	76	230	141	22	89	0	1	80	0	1	32	221	213	25	8	0	1	107	0	0	24	109	102	16	7	1	0	51	0	0	13
Alk_R753Q_24	GCCATGGGACCGCATCATGG	NGN	10	61	56	49	5	0	0	0	0	0	0	79	75	60	4	0	0	0	0	0	0	813	763	591	50	1	3	6	1	0	0	1917	1905	1375	12	4	3	4	2	0	0	1335	1261	1061	74	1	1	11	0	0	2	1556	1551	1132	5	3	5	13	0	0	2	2556	2548	2173	8	7	2	12	3	1	6	588	571	394	17	0	0	4	0	0	3	592	542	338	50	1	1	5	1	0	3	744	655	426	89	2	2	7	0	0	0	651	638	394	13	1	0	18	0	0	2	324	319	251	5	1	0	0	0	0	0	286	285	190	1	0	0	2	0	0	0	97	94	69	3	0	0	0	0	0	0	256	248	198	8	0	0	0	0	0	0	118	116	87	2	0	0	1	0	0	1
Alk_S62L_25	GTTGTACCCTCGCTCTTCCG	NGN	10	18	17	9	1	0	0	4	0	0	1	65	64	57	1	0	0	0	0	0	0	931	888	268	43	0	1	209	0	0	35	1179	1164	278	15	3	5	490	0	0	96	652	645	282	7	2	1	71	0	0	25	1952	1908	669	44	3	1	289	1	0	8	1842	1792	101	50	10	6	359	0	0	69	1136	1109	256	27	10	0	481	0	0	142	646	632	90	14	2	2	93	0	1	13	492	487	98	5	9	1	77	0	0	32	917	910	248	7	5	1	142	0	0	2	662	651	286	11	0	0	63	0	0	3	310	267	110	43	0	3	47	0	0	5	248	145	37	103	0	0	46	0	0	4	144	143	41	1	0	0	48	0	0	8	95	92	49	3	0	0	11	0	0	0
Alk_S62L_27	GCCCTCGCTCTTCCGCGTCT	NNG	5	51	43	26	8	0	0	16	0	0	14	75	73	40	2	0	0	30	0	0	25	2109	2105	433	4	1	9	1607	1	5	1104	5	0	0	5	0	0	0	0	0	0	1	1	0	0	1	0	0	0	0	0	9	0	0	9	0	0	0	0	0	0	614	580	146	34	4	1	415	3	1	328	473	471	139	2	0	1	318	0	0	239	413	393	71	20	7	4	299	7	4	232	2355	2302	195	53	4	4	2087	2	1	1653	551	549	76	2	0	1	463	0	1	314	290	283	136	7	0	1	144	0	1	95	4	0	0	4	0	0	0	0	0	0	1	0	0	1	0	0	0	0	0	0	1	0	0	1	0	0	0	0	0	0	114	102	28	12	0	1	73	0	1	53
Amer1_R353*_43	GGCCAACCGAGATGGGACCA	NGN	7	39	35	21	4	0	0	12	0	0	0	123	120	15	3	0	0	97	0	0	0	2264	2261	20	3	3	2	2174	0	0	0	1097	1066	148	31	8	1	888	6	0	593	1246	1246	92	0	0	0	1143	0	0	711	1162	1158	266	4	1	2	861	0	2	692	684	606	0	78	0	0	575	0	0	0	753	602	14	151	1	1	527	0	0	0	476	438	74	38	1	2	327	0	0	1	692	681	6	11	2	1	606	0	0	0	979	957	73	22	1	1	829	0	0	0	246	228	38	18	1	0	167	0	0	0	683	673	161	10	4	1	500	3	1	394	183	182	20	1	0	0	162	0	0	132	60	60	23	0	1	0	35	1	0	31	314	312	9	2	0	2	283	0	0	1
Amer1_R353*_44	GCAACCGAGATGGGACCAAG	NGN	5	45	45	29	0	0	0	15	0	0	0	81	80	37	1	0	0	26	0	0	0	1670	1663	545	7	54	5	1016	0	0	11	900	893	42	7	1	0	745	0	0	1	576	576	158	0	1	14	336	1	0	0	1010	915	128	95	2	51	690	0	0	0	1018	809	315	209	2	2	436	0	1	22	886	854	313	32	0	0	512	0	0	0	458	419	239	39	0	3	158	0	0	4	407	394	154	13	1	0	231	0	0	4	300	293	153	7	3	0	114	2	0	7	192	191	111	1	0	0	63	0	0	0	294	286	16	8	0	0	224	0	0	0	161	156	37	5	0	0	110	0	0	0	415	378	73	37	0	7	254	0	0	0	112	112	55	0	0	0	53	0	0	0
Amer1_R353*_45	GAACCGAGATGGGACCAAGC	GAA	4	44	43	23	1	0	0	19	0	0	10	78	78	57	0	0	0	19	0	0	14	2289	2253	39	36	3	4	2191	1	0	1291	756	680	352	76	1	5	297	0	3	13	2182	2173	1368	9	4	9	726	0	0	64	1145	1104	286	41	1	0	797	0	0	136	2071	2062	81	9	3	1	1869	1	0	1006	521	493	40	28	3	0	447	0	0	101	1127	1114	35	13	3	0	1072	0	0	394	788	751	110	37	4	0	623	1	0	209	845	836	73	9	0	1	758	0	1	366	468	448	47	20	0	1	396	0	0	153	146	140	70	6	0	0	65	0	0	0	211	210	106	1	0	0	92	0	0	2	625	621	82	4	0	2	383	0	0	20	254	252	33	2	0	4	213	0	4	143
Amer1_R353*_46	GGGCCAACCGAGATGGGACC	NNG	8	49	46	34	3	0	0	1	0	0	0	65	65	38	0	0	0	1	0	0	0	1545	1407	302	138	0	5	319	0	0	0	1421	1410	22	11	0	3	1382	0	0	451	1195	1144	44	51	0	1	1098	0	0	749	1633	696	19	937	2	0	675	1	0	431	690	685	122	5	3	0	187	1	0	1	608	603	221	5	3	1	79	0	1	0	449	448	180	1	2	0	73	0	0	0	547	528	115	19	2	1	64	0	0	0	487	476	169	11	1	2	35	1	0	0	203	191	71	12	0	0	13	0	0	0	366	361	54	5	0	0	307	0	0	189	1227	1226	150	1	2	5	1065	2	2	829	181	181	24	0	0	0	156	0	0	86	399	389	144	10	0	1	44	0	0	0
Amer1_R353*_47	GCCAACCGAGATGGGACCAA	NNG	6	71	67	40	4	0	0	20	0	0	0	98	92	39	6	0	2	49	0	0	0	1988	749	109	1239	0	0	585	0	0	1	839	833	269	6	0	0	77	0	0	0	848	827	238	21	0	0	95	0	0	0	1202	1189	255	13	0	7	102	0	0	0	536	525	185	11	0	4	302	0	0	0	312	305	98	7	0	0	184	0	0	0	1686	1673	50	13	4	2	1593	0	0	0	1446	1429	25	17	15	2	1373	0	0	0	384	336	74	48	101	1	133	0	0	0	154	148	25	6	0	1	119	0	0	0	283	260	81	23	0	0	69	0	0	0	157	157	42	0	0	0	25	0	0	0	144	143	65	1	0	0	22	0	0	0	97	97	29	0	0	1	63	0	0	0
Amer1_R353*_48	GACCGAGATGGGACCAAGCG	NNG	3	37	37	34	0	0	1	2	0	1	2	137	133	87	4	0	1	41	0	1	37	2209	2181	1086	28	49	3	827	0	1	586	613	613	84	0	0	0	474	0	0	0	702	663	72	39	0	2	568	0	0	0	1420	1387	162	33	0	6	1135	0	0	0	1058	1052	530	6	6	3	473	2	1	392	604	604	234	0	2	0	336	0	0	261	2779	2764	1135	15	9	169	1316	6	155	1178	2028	1998	786	30	5	1	1095	1	1	954	872	859	420	13	2	5	406	1	4	317	305	305	202	0	0	2	96	0	2	84	243	242	31	1	0	0	201	0	0	0	143	141	20	2	0	4	106	0	0	0	125	122	13	3	1	0	106	0	0	0	180	179	96	1	0	2	73	0	2	66
Amer1_R358*_40	GACCAAGCGAAGTTCCTGCT	NGN	7	26	26	9	0	0	0	0	0	0	0	92	91	67	1	1	0	0	0	0	0	1801	1750	464	51	6	6	32	0	0	7	2733	2728	1185	5	1	3	1477	1	2	1379	1130	1129	535	1	2	0	570	2	0	421	882	839	233	43	0	3	592	0	3	373	883	878	100	5	8	5	237	1	0	0	437	416	96	21	1	0	23	0	0	12	356	338	98	18	1	0	9	0	0	0	363	323	135	40	5	0	14	0	0	8	810	804	165	6	3	0	5	1	0	4	197	189	49	8	0	0	1	0	0	1	332	329	205	3	0	0	120	0	0	106	1428	1422	89	6	0	3	1330	0	2	1259	525	524	169	1	0	3	346	0	3	301	210	205	43	5	0	0	5	0	0	0
Amer1_R358*_41	GCCAAGCGAAGTTCCTGCTT	NGN	6	71	60	38	11	0	0	18	0	0	14	47	47	26	0	0	0	9	0	0	9	2079	2070	400	9	4	4	981	1	0	712	684	607	203	77	0	1	25	0	0	0	1435	1396	509	39	0	11	23	0	1	0	1041	1010	190	31	3	0	10	0	0	0	1093	1079	226	14	4	3	504	2	2	383	765	765	163	0	3	6	268	0	4	217	462	450	98	12	6	1	245	5	0	200	2955	2947	887	8	13	9	1118	6	1	709	1043	997	193	46	2	6	624	1	5	506	388	383	82	5	0	11	230	0	10	185	225	212	135	13	0	1	6	0	0	1	86	86	24	0	0	0	1	0	0	0	100	97	36	3	0	0	2	0	0	2	167	163	30	4	5	2	95	5	0	63
Amer1_R358*_42	GGACCAAGCGAAGTTCCTGC	NNG	8	40	37	18	3	0	0	0	0	0	0	41	41	15	0	0	0	0	0	0	0	711	649	37	62	2	1	4	0	0	0	1219	1211	204	8	1	3	661	1	1	587	622	622	177	0	3	3	307	1	1	251	1104	1091	118	13	2	1	899	0	0	744	1154	1124	445	30	6	1	0	2	0	0	1032	582	22	450	5	0	2	1	0	0	388	376	108	12	1	3	2	0	0	0	975	970	10	5	3	1	3	0	0	0	727	719	49	8	2	1	2	0	0	0	214	205	16	9	0	2	2	0	0	0	277	272	48	5	0	1	161	0	0	113	515	507	114	8	0	253	56	0	1	36	133	126	15	7	0	2	69	0	0	43	180	180	32	0	0	2	2	0	0	0
Amer1_R531*_54	GCTCCGTGGACGCAACTCAG	NGN	10	60	59	47	1	0	0	0	0	0	0	98	95	25	3	2	0	5	0	0	0	1742	1727	778	15	2	4	75	0	0	0	1000	1000	125	0	0	0	10	0	0	0	1445	1379	62	66	7	1	6	0	0	0	1285	1252	336	33	1	0	1	0	0	0	660	630	82	30	1	0	0	0	0	0	435	434	50	1	0	1	0	0	0	0	796	767	46	29	1	1	13	0	0	0	975	959	61	16	4	0	15	0	0	0	396	386	34	10	1	1	3	0	0	0	163	154	8	9	0	0	0	0	0	0	229	226	84	3	0	0	0	0	0	0	169	105	17	64	0	0	0	0	0	0	368	335	17	33	0	0	2	0	0	0	156	151	19	5	0	0	0	0	0	0
Amer1_R531*_55	GTCCGTGGACGCAACTCAGA	GAT	9	44	42	19	2	0	0	0	0	0	0	68	67	36	1	0	0	4	0	0	0	1326	1325	194	1	3	2	4	0	0	1	300	292	78	8	0	3	1	0	0	0	763	742	103	21	0	3	15	0	1	15	722	722	230	0	2	1	14	0	1	0	693	690	19	3	5	0	3	0	0	0	1177	1174	9	3	5	1	0	0	0	0	271	257	24	14	1	0	1	0	0	0	799	791	4	8	5	3	8	0	0	0	294	290	61	4	1	0	0	0	0	0	161	156	15	5	1	0	5	0	0	3	200	184	41	16	0	0	1	0	0	1	89	89	5	0	19	0	0	0	0	0	337	334	30	3	1	0	1	0	0	0	59	59	15	0	0	0	0	0	0	0
Amer1_R531*_56	GCGTGGACGCAACTCAGAGA	NGN	7	12	9	8	3	0	0	0	0	0	0	33	28	23	5	0	0	0	0	0	0	892	889	486	3	4	2	43	0	0	6	1005	937	50	68	0	1	14	0	0	0	702	680	78	22	2	1	0	0	0	0	1010	1003	280	7	1	1	1	0	0	0	644	641	381	3	4	1	70	2	0	60	601	594	323	7	3	2	36	0	0	25	190	179	136	11	1	0	3	0	0	3	468	466	312	2	2	14	47	0	0	40	132	131	89	1	0	0	11	0	0	11	73	71	51	2	0	0	1	0	0	1	141	137	66	4	0	0	0	0	0	0	83	82	13	1	0	0	0	0	0	0	59	59	12	0	0	0	1	0	0	0	32	29	23	3	0	0	3	0	0	3
Amer1_R531*_57	GGGACGCAACTCAGAGATGT	NGN	4	57	57	40	0	0	0	12	0	0	9	63	62	40	1	0	0	17	0	0	7	1695	1476	885	219	4	4	567	3	0	435	267	266	181	1	0	0	15	0	0	5	647	647	448	0	2	1	34	0	0	20	741	740	547	1	9	2	19	8	0	18	1593	1577	565	16	6	10	931	3	7	768	651	650	230	1	6	0	376	3	0	233	800	779	233	21	3	2	509	1	1	157	1526	1477	444	49	2	12	962	0	5	514	462	451	272	11	4	2	147	3	0	107	283	244	115	39	0	1	113	0	0	80	158	158	98	0	1	1	6	0	0	6	66	66	41	0	0	0	3	0	0	3	53	47	28	6	0	1	5	0	0	5	341	328	194	13	0	0	133	0	0	110
Amer1_R531*_58	GGACGCAACTCAGAGATGTT	NGN	3	53	53	26	0	0	0	9	0	0	0	137	133	85	4	0	0	23	0	0	7	2581	2372	497	209	4	2	802	0	0	114	1546	1480	453	66	2	8	1005	0	0	799	1756	1751	494	5	5	6	1232	2	0	931	1769	1741	452	28	1	1	1268	0	0	1050	1155	1124	133	31	1	5	634	0	1	10	1207	1178	145	29	4	3	609	0	0	39	471	459	87	12	5	3	212	0	0	18	2248	2224	283	24	3	4	1345	0	0	60	1423	1418	395	5	3	3	693	0	1	54	458	453	45	5	0	0	297	0	0	30	306	304	165	2	1	1	129	0	1	109	142	119	50	23	0	0	60	0	0	33	174	168	89	6	0	0	68	0	0	52	191	182	62	9	0	0	84	0	0	12
Amer1_R531*_59	GCCGTGGACGCAACTCAGAG	NNG	8	15	15	13	0	0	0	0	0	0	0	17	17	16	0	0	0	0	0	0	0	373	373	286	0	0	1	0	0	0	0	854	801	409	53	2	3	224	0	1	46	661	652	33	9	3	0	532	0	0	42	1022	976	75	46	2	1	452	0	0	54	1479	1470	1256	9	5	1	1	2	0	0	129	129	85	0	1	0	0	0	0	0	66	66	47	0	2	0	0	0	0	0	150	150	97	0	2	0	0	1	0	0	82	82	51	0	1	0	2	0	0	1	168	167	98	1	0	1	2	0	0	1	357	229	34	128	43	1	96	0	0	7	187	184	43	3	1	0	102	0	0	15	201	198	11	3	0	0	139	0	0	5	102	102	28	0	0	0	0	0	0	0
Amer1_R531*_60	GTGGACGCAACTCAGAGATG	NNG	5	25	25	21	0	0	0	3	0	0	3	37	33	15	4	0	0	13	0	0	10	489	474	59	15	0	1	406	0	0	340	332	323	184	9	0	3	2	0	0	0	52	50	34	2	0	0	1	0	0	0	464	438	292	26	1	1	0	0	0	0	335	335	189	0	1	2	108	1	2	78	287	287	36	0	0	3	182	0	0	82	223	160	73	63	0	0	73	0	0	44	761	759	535	2	1	2	169	1	1	138	169	169	45	0	0	0	120	0	0	74	77	77	37	0	0	0	34	0	0	30	62	62	48	0	0	0	0	0	0	0	26	25	16	1	0	0	3	0	0	0	19	19	10	0	0	0	0	0	0	0	162	157	15	5	3	0	53	3	0	8
Amer1_R641*_49	GGGTCGAGTCCAAGAGACCA	NGN	10	52	48	21	4	0	0	0	0	0	0	103	98	21	5	0	0	3	0	0	0	2078	1994	141	84	2	1	365	0	0	0	625	618	313	7	0	2	295	0	1	215	282	278	44	4	0	0	234	0	0	147	130	115	5	15	0	0	98	0	0	62	1532	1485	8	47	43	1	596	0	0	0	1950	1860	45	90	19	2	1051	0	0	0	591	562	34	29	5	0	80	0	0	0	967	951	107	16	3	6	235	0	5	0	654	590	11	64	2	0	122	0	0	0	292	284	19	8	0	0	71	0	0	0	368	368	38	0	0	1	314	0	0	246	87	84	9	3	0	0	75	0	0	63	58	58	33	0	0	0	15	0	0	12	1031	982	86	49	0	8	346	0	0	0
Amer1_R641*_50	GGTCGAGTCCAAGAGACCAA	NGN	9	49	45	10	4	8	0	9	0	0	0	46	45	24	1	0	0	5	0	0	0	1197	1055	38	142	3	2	518	0	0	0	846	826	1	20	2	2	142	0	0	0	706	649	100	57	2	0	147	0	0	0	1408	1407	215	1	6	0	338	0	0	0	1385	1333	11	52	6	112	534	0	1	0	773	772	10	1	1	2	412	0	0	0	406	388	25	18	0	0	190	0	0	0	1885	1840	34	45	7	20	1218	0	0	0	282	275	34	7	2	1	105	0	0	0	238	235	22	3	0	4	114	0	0	0	244	229	23	15	0	0	56	0	0	0	137	134	49	3	0	0	14	0	0	0	198	174	12	24	3	0	9	0	0	0	646	643	28	3	0	2	257	0	0	0
Amer1_R641*_51	GAGTCCAAGAGACCAAGGTA	NGN	5	14	14	3	0	0	0	9	0	0	0	18	18	9	0	0	0	8	0	0	0	536	531	41	5	2	2	485	0	0	0	435	430	22	5	1	1	187	0	0	0	992	966	3	26	2	1	538	0	0	0	1089	1070	22	19	3	1	208	0	0	0	278	278	0	0	0	0	278	0	0	1	111	110	0	1	0	0	110	0	0	0	113	112	0	1	0	1	110	0	0	0	473	450	0	23	2	0	447	0	0	0	255	255	0	0	0	0	255	0	0	0	134	130	8	4	0	1	117	0	0	1	132	129	42	3	1	1	43	0	0	0	387	381	10	6	0	1	64	0	0	0	153	148	21	5	0	0	65	0	0	0	46	46	0	0	0	0	46	0	0	0
Amer1_R641*_52	GGTCCAAGAGACCAAGGTAC	NGN	4	24	24	12	0	0	0	12	0	0	0	80	79	23	1	0	0	55	0	0	0	843	833	104	10	1	0	725	0	0	6	648	648	0	0	1	0	646	0	0	0	537	537	7	0	1	1	527	0	0	0	580	567	4	13	0	0	562	0	0	0	1639	1632	35	7	3	1	1579	0	0	1	735	734	25	1	2	2	703	0	0	0	238	233	13	5	2	0	216	0	0	1	402	386	9	16	1	0	376	0	0	0	781	758	6	23	1	1	740	0	0	1	243	199	25	44	8	0	145	8	0	0	116	99	0	17	0	0	97	0	0	0	98	96	8	2	0	1	87	0	0	0	84	84	10	0	0	1	73	0	0	0	284	283	17	1	0	0	266	0	0	0
Amer1_R641*_53	GGAGTCCAAGAGACCAAGGT	NNG	6	31	31	10	0	1	1	19	0	0	0	103	88	42	15	0	3	30	0	0	0	867	841	14	26	3	4	820	0	0	0	1369	1369	108	0	4	1	1212	0	0	0	955	919	30	36	1	1	882	0	0	0	1518	1343	22	175	1	0	1320	0	0	14	447	447	3	0	1	0	443	0	0	0	222	222	0	0	0	0	212	0	0	0	330	313	0	17	1	1	303	0	0	0	273	265	0	8	0	0	265	0	0	0	590	521	0	69	0	0	520	0	0	0	266	264	4	2	0	0	256	0	0	0	246	217	11	29	0	2	204	0	0	0	200	190	30	10	0	0	160	0	0	2	192	186	25	6	0	0	161	0	0	0	186	175	2	11	23	9	133	0	0	0
Ankrd11_R2579C_63	GCTGTGCGAGACCGCTTCAA	NGN	6	22	22	13	0	0	0	7	0	0	6	57	57	30	0	0	0	23	0	0	8	500	466	57	34	0	1	356	0	1	95	1011	946	0	65	2	11	931	0	0	0	408	407	12	1	0	0	372	0	0	0	737	710	14	27	0	2	691	0	0	1	402	401	53	1	2	6	310	1	2	157	252	249	43	3	0	2	169	0	0	57	439	431	35	8	2	1	347	2	0	166	3125	3012	360	113	15	18	2291	6	8	1255	648	643	57	5	1	2	493	1	1	176	250	246	38	4	0	3	193	0	2	80	162	160	9	2	0	1	139	0	0	1	91	91	11	0	0	1	78	0	0	0	147	140	8	7	0	2	130	0	0	0	100	99	12	1	0	0	80	0	0	40
Ankrd11_R2579C_64	GTCTGTGCGAGACCGCTTCA	NNG	7	43	39	18	4	0	0	0	0	0	0	87	87	51	0	0	0	0	0	0	0	1969	1966	576	3	4	2	20	0	1	0	1245	1242	499	3	0	2	699	0	2	352	1150	898	84	252	0	0	766	0	0	202	1846	1836	36	10	1	7	1725	0	5	396	2455	2298	202	157	14	0	47	1	0	2	658	575	100	83	2	0	27	0	0	0	457	429	83	28	0	0	10	0	0	6	1039	1037	243	2	6	1	10	0	0	0	312	309	104	3	1	0	0	0	0	0	1124	1123	260	1	2	1	243	0	0	36	180	167	35	13	4	8	104	0	0	43	586	569	146	17	4	4	238	4	3	114	101	98	7	3	0	0	89	0	0	17	103	95	33	8	1	0	2	0	0	0
Ankrd11_R2579C_65	GTGCGAGACCGCTTCAATGC	NNG	3	38	35	35	3	0	0	0	0	0	0	40	34	33	6	0	0	0	0	0	0	2236	2236	2087	0	3	1	97	2	1	96	1419	1414	155	5	3	2	43	0	0	0	725	724	207	1	0	1	261	0	0	1	2342	2337	274	5	1	1	22	0	0	12	750	749	662	1	3	20	0	1	1	0	413	403	336	10	2	38	11	1	0	0	538	538	507	0	0	0	1	0	0	1	2313	2303	2032	10	12	2	78	11	2	72	549	503	417	46	8	0	57	6	0	52	335	334	314	1	0	0	8	0	0	7	462	462	285	0	0	0	9	0	0	1	299	299	84	0	0	15	0	0	0	0	349	346	35	3	0	0	0	0	0	0	92	90	73	2	0	0	9	0	0	9
Ankrd11_S2060F_61	GGCTCCTGCTAGGCTGGAGT	NGN	8	82	80	62	2	0	0	0	0	0	0	127	127	84	0	1	0	1	1	0	1	2530	2226	1148	304	3	2	5	0	0	1	735	733	670	2	0	0	22	0	0	14	1021	1013	973	8	0	0	14	0	0	14	1033	1033	906	0	0	0	12	0	0	6	1908	1897	727	11	4	4	3	2	1	0	2126	2097	781	29	6	4	3	3	0	0	884	862	416	22	1	1	1	0	1	0	1888	1849	546	39	3	5	1	0	0	0	1280	1108	682	172	1	2	3	0	1	1	516	510	308	6	0	0	7	0	0	7	218	217	206	1	1	0	1	1	0	1	135	111	107	24	1	0	0	1	0	0	262	262	254	0	0	0	1	0	0	1	964	960	641	4	0	0	0	0	0	0
Ankrd11_S2060F_62	GTGCTCCTGCTAGGCTGGAG	NNG	9	72	65	48	7	0	0	0	0	0	0	56	54	39	2	0	0	0	0	0	0	1880	1870	626	10	2	3	3	0	0	0	2093	2047	984	46	5	4	0	1	0	0	2525	2419	962	106	3	4	2	0	0	0	1604	1593	1201	11	2	1	1	0	0	1	2678	2664	1246	14	6	3	4	3	1	0	1576	1575	391	1	5	3	3	0	1	0	1847	1811	1089	36	3	6	3	1	0	0	1196	1156	314	40	3	7	4	1	0	2	1307	1302	738	5	2	1	0	0	0	0	554	534	254	20	2	0	0	2	0	0	517	489	193	28	0	0	1	0	0	0	387	373	226	14	0	0	0	0	0	0	297	288	158	9	0	0	0	0	0	0	196	174	131	22	0	0	0	0	0	0
Apc_Q1065*_139	GAAACGAGCAAAGACAAGCA	NGN	8	65	64	25	1	0	0	0	0	0	0	102	102	34	0	0	0	1	0	0	0	2465	2394	334	71	1	6	32	0	0	0	1660	1621	869	39	3	6	4	0	2	0	1820	1806	851	14	5	8	2	0	0	0	3062	3046	1464	16	7	5	7	0	0	0	1641	1570	179	71	6	1	0	1	0	0	958	943	135	15	5	2	10	1	0	0	2172	2069	219	103	14	4	1	1	1	0	570	555	160	15	2	1	0	1	0	0	394	303	52	91	0	2	2	0	0	0	453	438	127	15	1	0	1	0	0	0	955	879	574	76	1	0	1	0	0	0	374	354	138	20	0	0	3	0	0	0	439	423	298	16	0	0	0	0	0	0	236	231	34	5	0	0	1	0	0	1
Apc_Q1065*_140	GAACGAGCAAAGACAAGCAA	GAA	7	84	79	52	5	0	0	0	0	0	0	64	59	42	5	0	0	0	0	0	0	1439	1221	219	218	2	3	46	0	0	14	742	731	385	11	1	5	2	1	0	0	1109	1082	122	27	0	4	11	0	0	0	1353	1320	175	33	4	6	3	0	0	1	548	543	279	5	4	1	4	2	0	3	353	352	186	1	4	0	2	1	0	0	552	547	222	5	5	1	40	1	0	2	193	171	49	22	0	0	8	0	0	0	653	598	334	55	5	0	11	0	0	6	280	269	135	11	0	0	8	0	0	0	409	404	224	5	0	0	1	0	0	0	178	169	29	9	1	0	0	0	0	0	274	228	123	46	0	1	0	0	0	0	129	126	46	3	0	3	0	0	2	0
Apc_Q1065*_141	GCGAGCAAAGACAAGCAAGA	NGN	5	30	30	20	0	0	0	4	0	0	4	61	61	35	0	1	0	24	1	0	22	890	851	173	39	1	14	660	0	12	627	566	539	202	27	1	2	35	0	0	0	1111	1083	238	28	1	1	310	0	0	148	1605	1548	302	57	5	4	9	0	3	8	703	619	191	84	1	9	407	0	8	359	240	235	49	5	3	0	179	2	0	164	601	557	163	44	2	9	323	1	9	288	781	777	294	4	4	3	443	1	1	399	264	252	80	12	2	5	157	0	4	149	484	368	165	116	0	7	190	0	5	183	510	503	316	7	0	0	13	0	0	11	457	437	246	20	0	1	6	0	0	2	293	293	107	0	0	0	1	0	0	1	256	252	41	4	0	2	206	0	2	204
Apc_Q1065*_142	GAAAACGAGCAAAGACAAGC	NNG	9	58	58	55	0	0	0	0	0	0	0	68	57	55	11	0	0	0	0	0	0	1713	1687	1547	26	2	1	0	0	1	0	1549	1543	580	6	1	632	313	0	610	294	1171	1169	183	2	48	11	914	0	10	868	2144	2138	655	6	3	20	1442	1	15	1363	751	717	612	34	3	0	0	2	0	0	862	855	703	7	5	0	2	1	0	2	476	474	409	2	1	0	2	1	0	1	717	688	584	29	4	2	2	3	1	0	481	473	329	8	5	1	4	1	0	0	832	831	710	1	0	0	1	0	0	1	767	763	647	4	0	6	92	0	6	85	83	82	28	1	1	5	48	1	5	48	156	152	49	4	0	2	97	0	2	89	137	131	123	6	0	0	0	0	0	0
Apc_Q1065*_143	GACGAGCAAAGACAAGCAAG	NNG	6	44	43	42	1	0	0	0	0	0	0	108	108	103	0	1	0	0	1	0	0	553	538	423	15	0	2	74	0	0	63	927	853	753	74	0	1	4	0	1	0	270	256	217	14	0	0	1	0	0	0	1536	1535	1353	1	0	0	1	0	0	0	839	801	604	38	6	3	37	3	2	26	452	452	337	0	7	1	23	1	0	20	229	225	179	4	1	1	15	1	1	13	854	783	600	71	2	0	79	0	0	75	920	917	760	3	11	0	55	5	0	52	228	227	180	1	0	1	17	0	1	16	229	227	213	2	0	1	0	0	0	0	129	129	117	0	1	0	0	1	0	0	423	418	379	5	0	0	0	0	0	0	153	150	114	3	0	0	17	0	0	17
Apc_Q1071*_110	GGCCAGAACACCAGTTATCC	NGN	3	86	85	74	1	0	0	9	0	0	9	147	146	124	1	0	0	16	0	0	16	1851	1710	1183	141	6	6	471	4	0	450	1126	1120	914	6	1	1	80	1	0	74	415	412	340	3	0	1	47	0	0	46	837	837	674	0	1	1	55	0	1	48	1953	1914	1345	39	2	2	452	1	0	397	1937	1928	1022	9	2	8	632	1	7	564	473	463	323	10	1	2	98	1	2	87	665	629	392	36	1	0	206	0	0	182	849	842	424	7	1	1	362	0	0	303	394	350	249	44	11	1	81	11	0	73	271	263	230	8	0	0	13	0	0	11	145	142	117	3	1	1	14	1	1	14	152	149	132	3	0	1	4	0	0	4	339	326	255	13	0	0	64	0	0	58
Apc_Q1071*_111	GAGCCAGAACACCAGTTATC	NNG	4	92	90	35	2	0	3	50	0	3	27	40	38	24	2	0	0	13	0	0	13	2071	2068	140	3	14	2	1910	4	0	820	914	914	543	0	9	1	339	5	1	296	787	775	513	12	0	5	230	0	0	204	1279	1112	851	167	1	2	229	0	0	222	1232	1170	152	62	1	2	998	1	1	569	1377	1372	24	5	4	3	1339	0	0	487	1267	997	55	270	82	2	837	0	0	476	2557	2500	31	57	11	422	2009	4	356	1025	812	801	113	11	5	1	669	1	1	439	369	364	26	5	3	2	329	0	1	203	242	242	168	0	0	0	63	0	0	48	269	269	222	0	3	0	37	3	0	34	221	212	164	9	2	0	39	2	0	35	394	393	39	1	2	0	352	2	0	283
Apc_Q1291*_122	GGGATGTGATCAGACAACAC	NGN	10	35	34	14	1	0	2	17	0	2	17	61	61	46	0	0	0	13	0	0	13	1281	1261	166	20	1	2	1085	0	0	984	1431	1239	167	192	10	5	1044	3	4	446	1686	1473	74	213	12	0	1378	10	0	788	1543	1535	463	8	6	2	1048	4	1	865	1719	1682	127	37	4	51	1391	2	50	1221	1642	1614	248	28	15	20	1303	10	16	1145	528	491	75	37	5	1	402	3	0	347	2155	2144	210	11	7	2	1851	4	0	1576	438	431	84	7	2	0	330	1	0	292	205	198	59	7	1	1	136	0	1	123	239	208	43	31	0	1	163	0	1	85	175	169	49	6	0	2	118	0	1	61	184	160	21	24	0	0	135	0	0	68	228	222	45	6	0	0	176	0	0	168
Apc_Q1291*_123	GGATGTGATCAGACAACACA	NGN	9	50	50	36	0	0	1	10	0	1	7	108	104	48	4	0	0	56	0	0	55	852	726	115	126	0	4	600	0	0	558	1217	1213	98	4	1	1	1107	0	0	1017	1158	1157	384	1	0	1	763	0	0	687	834	834	99	0	1	0	729	0	0	675	600	563	61	37	4	5	477	1	1	352	648	637	24	11	5	1	594	1	1	517	201	195	21	6	2	0	163	1	0	122	492	470	67	22	2	7	376	1	3	329	924	905	131	19	0	1	719	0	1	653	277	274	85	3	0	0	184	0	0	178	211	211	98	0	0	2	101	0	1	96	119	117	44	2	0	6	67	0	6	60	177	165	38	12	0	2	114	0	2	108	467	464	74	3	0	1	362	0	1	307
Apc_Q1291*_124	GATGTGATCAGACAACACAG	GAA	8	68	63	21	5	0	2	30	0	0	22	57	53	37	4	0	1	15	0	1	15	1341	1271	136	70	1	8	1043	0	6	823	359	351	39	8	0	4	286	0	4	254	1470	1458	307	12	2	4	1133	0	1	1058	877	872	23	5	2	0	823	1	0	754	647	628	110	19	5	2	502	2	0	388	801	721	244	80	2	2	395	0	0	270	281	271	77	10	2	0	180	1	0	138	674	668	101	6	0	25	530	0	21	432	984	976	134	8	2	2	811	1	2	386	354	342	153	12	0	4	182	0	2	154	286	284	106	2	0	4	154	0	4	139	188	147	110	41	0	0	35	0	0	35	100	97	26	3	0	0	64	0	0	62	166	166	69	0	0	2	92	0	1	82
Apc_Q1291*_125	GGTGATCAGACAACACAGGA	NGN	6	36	36	26	0	0	1	8	0	0	8	50	47	22	3	0	0	23	0	0	21	1695	1555	403	140	2	5	1072	0	4	1026	569	555	206	14	3	4	312	1	0	219	826	825	258	1	2	1	491	1	1	453	1637	1619	359	18	0	4	1213	0	3	1113	712	712	213	0	1	14	427	0	12	397	755	752	276	3	1	0	433	0	0	388	476	438	175	38	0	5	245	0	5	222	4685	4675	921	10	13	6	3661	7	0	3337	437	427	166	10	0	5	238	0	5	225	304	294	98	10	3	1	188	0	1	180	219	217	76	2	0	0	124	0	0	117	176	171	44	5	0	10	116	0	10	99	98	95	31	3	5	0	59	5	0	50	920	904	160	16	0	26	713	0	25	691
Apc_Q1291*_126	GATCAGACAACACAGGAAGC	NGN	3	90	81	46	9	0	0	32	0	0	30	37	37	18	0	0	0	18	0	0	9	723	705	54	18	3	0	626	0	0	545	732	716	222	16	1	5	482	0	1	456	732	720	191	12	1	3	521	1	2	507	1237	1226	281	11	2	23	914	0	1	872	426	416	15	10	0	0	388	0	0	337	352	352	61	0	0	0	287	0	0	219	315	311	55	4	55	2	186	52	0	159	761	740	14	21	0	2	659	0	0	551	694	688	23	6	0	0	655	0	0	559	252	249	82	3	8	3	156	7	3	132	208	204	87	4	3	3	108	3	3	101	125	112	35	13	2	6	68	0	6	65	256	250	94	6	0	13	139	0	13	135	170	160	33	10	0	0	124	0	0	113
Apc_Q1291*_127	GTGTGATCAGACAACACAGG	NNG	7	60	60	36	0	0	1	22	0	1	21	179	179	165	0	1	0	8	1	0	7	1720	1609	487	111	3	3	1087	3	1	951	1058	1045	48	13	2	4	978	1	1	751	966	952	65	14	4	1	874	1	0	756	1288	1270	22	18	1	1	1234	0	0	1108	1687	1525	465	162	5	1	1011	3	0	929	1279	1237	479	42	9	1	668	2	0	605	675	588	298	87	1	0	255	0	0	232	687	683	133	4	2	2	521	1	0	471	1531	1520	608	11	1	1	858	1	1	763	339	331	143	8	3	3	171	3	2	163	212	212	41	0	1	2	165	0	0	139	123	122	14	1	0	1	105	0	1	93	363	363	187	0	2	1	171	1	1	151	128	128	84	0	0	1	43	0	0	41
Apc_Q1291*_128	GGATCAGACAACACAGGAAG	NNG	4	33	33	6	0	0	2	25	0	2	19	134	125	55	9	0	16	53	0	15	50	1286	1252	102	34	2	5	1141	0	2	1058	1112	928	412	184	6	2	487	0	0	448	1170	985	438	185	3	38	477	0	33	460	689	652	240	37	0	1	400	0	0	375	512	510	68	2	2	10	425	0	10	403	270	254	121	16	0	3	118	0	3	110	598	574	16	24	0	0	556	0	0	510	533	474	27	59	2	0	445	1	0	391	475	462	30	13	1	1	424	1	0	390	434	429	176	5	0	1	247	0	1	226	392	383	216	9	0	0	155	0	0	128	160	151	88	9	0	0	61	0	0	53	212	211	117	1	0	4	79	0	4	75	191	189	8	2	0	2	178	0	2	171
Apc_Q1294*_169	GCAACACAGGAAGCAGATTC	NGN	6	78	77	46	1	0	0	29	0	0	3	190	73	45	117	0	0	27	0	0	1	3010	2980	64	30	10	6	2810	0	0	220	228	228	8	0	1	0	218	1	0	208	757	753	13	4	0	1	738	0	1	718	1127	885	296	242	0	10	458	0	9	380	1148	1101	180	47	3	1	871	1	0	44	1036	972	209	64	7	0	728	1	0	55	737	638	53	99	1	0	550	0	0	3	636	592	36	44	0	0	469	0	0	16	1016	1005	171	11	2	2	698	0	0	8	310	286	129	24	0	7	146	0	5	6	129	127	19	2	0	0	108	0	0	95	54	52	4	2	0	5	43	0	0	41	109	105	30	4	0	0	71	0	0	70	141	133	28	8	0	0	97	0	0	4
Apc_Q1294*_170	GACAACACAGGAAGCAGATT	NNG	7	59	57	50	2	0	0	0	0	0	0	61	59	41	2	0	0	1	0	0	0	781	747	184	34	0	0	14	0	0	0	1175	1160	126	15	15	11	979	0	0	97	1926	1926	175	0	2	0	1720	0	0	29	927	904	53	23	3	0	827	0	0	17	806	805	242	1	1	1	72	1	0	0	336	330	64	6	1	0	24	0	0	0	568	568	213	0	0	1	7	0	0	1	1176	1160	357	16	2	3	56	1	0	0	467	463	86	4	0	1	20	0	0	2	496	489	160	7	0	0	21	0	0	0	351	327	108	24	0	1	193	0	0	12	522	491	230	31	0	4	204	0	2	16	413	389	133	24	6	2	231	0	1	12	339	327	112	12	0	1	11	0	0	0
Apc_Q1303*_118	GATACTCTGCAGACAGCAGA	NGN	9	118	115	25	3	0	0	0	0	0	0	115	111	51	4	0	0	0	0	0	0	1221	1221	249	0	2	2	6	0	1	0	1350	1350	627	0	2	16	71	0	0	0	1109	1108	254	1	1	2	159	0	1	0	770	739	230	31	0	0	107	0	0	1	1029	955	234	74	2	0	1	0	0	0	805	787	76	18	3	1	3	2	0	0	382	381	38	1	1	1	1	0	0	0	565	534	126	31	3	3	2	1	0	0	417	417	29	0	0	1	2	0	0	0	303	284	62	19	0	0	0	0	0	0	194	187	78	7	0	0	12	0	0	2	151	150	63	1	1	1	0	0	0	0	204	202	74	2	0	1	13	0	0	0	214	209	53	5	0	0	1	0	0	0
Apc_Q1303*_119	GTGCAGACAGCAGAAGTAAA	NGN	3	73	73	65	0	0	0	0	0	0	0	74	73	67	1	0	0	0	0	0	0	1322	1300	506	22	1	2	144	0	0	71	513	506	66	7	1	0	0	0	0	0	728	718	57	10	2	13	0	0	0	0	957	920	156	37	2	2	6	0	0	0	1199	1187	543	12	6	1	135	3	0	116	1170	1157	494	13	5	7	114	1	5	73	386	312	115	74	0	2	57	0	0	42	560	518	226	42	1	2	102	0	1	33	1098	965	637	133	1	1	57	1	1	43	242	231	97	11	0	0	38	0	0	24	462	457	230	5	0	0	1	0	0	0	99	99	20	0	0	0	1	0	0	0	233	228	95	5	0	0	0	0	0	0	101	98	48	3	0	0	10	0	0	7
Apc_Q1303*_120	GAATACTCTGCAGACAGCAG	NNG	10	97	95	21	2	0	0	0	0	0	0	70	70	29	0	0	0	0	0	0	0	548	534	18	14	2	3	1	0	0	0	1149	1142	478	7	1	0	130	0	0	106	1459	1448	584	11	3	1	138	0	1	28	666	649	379	17	0	0	144	0	0	62	1596	1520	26	76	7	0	1	0	0	0	666	620	98	46	4	2	0	1	0	0	388	373	34	15	0	1	2	0	0	0	3568	3418	19	150	14	15	6	0	0	0	1093	976	38	117	4	2	2	0	0	0	234	231	14	3	3	0	0	0	0	0	267	264	137	3	0	0	25	0	0	16	1712	1692	446	20	2	0	152	0	0	107	211	210	142	1	0	0	17	0	0	11	114	100	7	14	0	0	0	0	0	0
Apc_Q1303*_121	GCTGCAGACAGCAGAAGTAA	NNG	4	52	52	45	0	0	4	0	0	4	0	71	70	65	1	0	1	0	0	1	0	1144	1139	847	5	0	4	157	0	2	97	978	968	7	10	1	2	1	0	0	0	504	490	4	14	4	0	2	0	0	0	946	864	24	82	1	5	2	0	0	0	2213	2191	1144	22	7	1	321	4	0	147	1024	1017	618	7	6	2	225	2	0	185	592	580	355	12	1	1	120	1	1	78	1227	450	274	777	3	0	98	1	0	81	247	247	176	0	2	0	54	0	0	15	271	267	179	4	0	0	56	0	0	36	401	385	47	16	1	0	0	0	0	0	121	119	19	2	0	2	1	0	0	0	215	204	10	11	0	0	0	0	0	0	58	58	40	0	0	0	10	0	0	7
Apc_Q1328*_151	GCAGTGTCCCAGAATGCTAG	NGN	9	58	54	20	4	0	1	11	0	0	0	90	86	40	4	0	1	10	0	0	0	1510	1463	457	47	0	0	166	0	0	0	1620	1613	1111	7	4	3	341	2	2	287	1441	1242	974	199	0	0	117	0	0	95	868	857	568	11	1	0	176	0	0	131	1750	1737	217	13	5	3	190	2	0	33	444	443	128	1	1	1	28	0	0	1	956	942	188	14	0	1	141	0	1	11	1451	1444	473	7	4	6	138	3	1	0	771	749	153	22	1	1	101	0	0	0	182	163	43	19	0	0	9	0	0	0	191	160	106	31	1	0	38	1	0	26	116	113	83	3	0	0	15	0	0	11	127	114	83	13	0	0	23	0	0	10	95	81	18	14	0	0	12	0	0	0
Apc_Q1328*_152	GGCAGTGTCCCAGAATGCTA	NNG	10	38	36	22	2	0	0	0	0	0	0	87	86	49	1	0	0	12	0	0	0	1715	1705	506	10	4	3	326	0	0	61	1087	1023	172	64	0	0	136	0	0	64	1223	1152	194	71	0	1	141	0	0	13	674	647	237	27	3	5	121	0	0	0	1687	1641	178	46	4	3	267	0	0	17	653	634	48	19	3	2	104	1	0	0	1160	1151	68	9	4	1	217	0	0	2	682	676	105	6	4	1	99	0	0	0	955	889	244	66	1	1	150	0	0	2	254	237	58	17	0	0	28	0	0	1	244	238	57	6	0	0	35	0	0	3	249	234	55	15	0	0	23	0	0	1	158	144	48	14	0	0	16	0	0	0	493	398	83	95	0	1	54	0	0	0
Apc_Q1367*_86	GTGGTGCTCAGACACCCAAA	NGN	8	42	42	31	0	0	1	7	0	1	7	39	36	25	3	0	0	8	0	0	6	2316	2273	653	43	2	9	1583	0	5	1158	998	961	42	37	0	0	379	0	0	134	2050	2006	564	44	7	2	169	0	0	0	2400	2396	266	4	2	3	354	0	0	0	1729	1706	248	23	2	1	1389	1	1	1161	855	851	117	4	3	6	651	1	4	527	484	469	136	15	0	9	313	0	0	263	1617	1599	434	18	8	3	1086	6	1	896	1128	1122	244	6	1	16	800	0	14	670	335	324	112	11	0	1	179	0	0	154	186	181	55	5	0	1	25	0	0	0	124	121	26	3	0	0	24	0	0	0	180	166	34	14	1	0	12	1	0	1	117	113	43	4	0	0	64	0	0	42
Apc_Q1367*_87	GGTGGTGCTCAGACACCCAA	NNG	9	37	31	27	6	0	0	4	0	0	4	48	48	30	0	0	0	16	0	0	16	1024	1021	730	3	40	4	224	36	1	211	1016	986	316	30	37	1	561	30	0	452	1237	1234	250	3	3	2	947	1	0	672	997	996	236	1	4	29	708	1	27	537	1149	1124	736	25	2	2	296	0	0	266	1884	1876	1193	8	7	2	528	2	0	463	600	580	332	20	1	2	192	0	1	169	1913	1458	887	455	14	6	439	4	0	383	626	617	373	9	1	1	204	1	0	175	214	213	139	1	0	1	69	0	1	66	249	223	66	26	0	0	139	0	0	116	311	306	99	5	0	7	176	0	7	159	333	332	67	1	0	0	241	0	0	138	328	315	232	13	0	0	65	0	0	64
Apc_Q1378*_73	GCACTATGTCCAGGAGACTC	NGN	10	96	96	41	0	0	0	11	0	0	0	86	80	43	6	0	0	6	0	0	0	3937	3848	513	89	2	4	584	0	0	0	668	642	519	26	0	0	109	0	0	106	1117	1116	781	1	7	3	306	0	1	275	1234	1214	981	20	2	1	200	0	1	190	2461	2452	301	9	3	6	262	0	0	0	2186	2175	122	11	7	3	394	0	0	0	997	982	151	15	2	1	199	2	0	1	715	710	66	5	1	1	86	0	0	0	1118	1087	113	31	2	1	61	0	0	0	350	348	79	2	0	2	31	0	0	0	173	173	118	0	0	0	50	0	0	28	102	97	71	5	1	0	18	1	0	14	124	123	103	1	0	0	16	0	0	16	230	227	58	3	1	0	20	0	0	0
Apc_Q1378*_74	GATGTCCAGGAGACTCCGCT	NGN	6	73	68	33	5	0	5	24	0	1	0	131	131	69	0	0	0	52	0	0	0	2287	2173	193	114	6	184	1705	0	0	0	897	697	66	200	1	2	75	0	0	0	2380	2360	296	20	4	5	363	1	0	0	1650	1622	251	28	0	0	176	0	0	0	743	739	10	4	3	1	669	0	0	0	683	676	30	7	2	1	614	0	0	0	861	787	11	74	74	1	682	0	0	0	1243	1236	46	7	1	2	1129	0	0	2	512	501	13	11	0	0	455	0	0	0	356	352	118	4	2	0	196	2	0	1	366	346	55	20	0	0	18	0	0	0	165	150	50	15	0	0	15	0	0	0	218	215	100	3	0	0	8	0	0	0	230	226	36	4	3	11	146	0	0	0
Apc_Q1378*_75	GTATGTCCAGGAGACTCCGC	NNG	7	45	45	29	0	0	0	13	0	0	3	83	83	35	0	0	0	31	0	0	0	1387	1366	274	21	4	2	677	0	0	0	1085	986	18	99	9	1	884	0	0	0	876	840	46	36	2	1	729	0	0	0	1024	1005	18	19	1	2	907	0	0	0	1256	1190	42	66	2	0	842	0	0	3	342	338	9	4	0	0	278	0	0	2	458	452	14	6	0	0	229	0	0	0	600	587	35	13	1	0	453	0	0	0	550	536	33	14	1	0	388	0	0	0	454	446	31	8	0	1	341	0	0	1	276	275	28	1	4	0	208	0	0	2	243	239	70	4	0	1	141	0	0	0	135	131	9	4	0	2	117	0	0	3	170	166	20	4	5	0	93	5	0	0
Apc_Q1406*_88	GCTCTGTTCAGAGTGAGCCA	NGN	8	132	129	37	3	1	0	13	0	0	0	93	92	29	1	0	0	10	0	0	0	1262	1228	70	34	3	40	488	0	0	18	612	611	220	1	0	2	315	0	0	0	1176	1150	127	26	1	0	661	0	0	1	1014	994	43	20	2	0	754	0	0	1	1135	1045	96	90	2	3	265	1	0	1	648	624	68	24	4	0	120	0	0	4	1293	1239	81	54	4	4	429	1	1	5	1106	1039	76	67	2	6	336	0	0	3	622	560	113	62	3	1	90	1	0	10	533	526	139	7	1	0	96	0	0	3	208	205	16	3	3	0	121	0	0	0	254	246	23	8	0	1	161	0	0	0	179	176	25	3	0	0	123	0	0	0	229	220	34	9	1	0	38	0	0	0
Apc_Q1406*_89	GTGTTCAGAGTGAGCCATGT	NGN	5	63	56	24	7	0	0	30	0	0	30	111	108	26	3	1	1	80	0	0	74	2554	2534	76	20	5	3	2399	2	0	2235	1343	1161	197	182	7	4	253	0	1	2	1003	990	139	13	2	5	137	0	0	0	1375	1374	180	1	0	10	276	0	0	8	2556	2498	276	58	13	4	2178	12	2	1871	1010	987	83	23	4	4	890	2	2	800	697	696	21	1	0	5	666	0	3	593	1234	1229	12	5	2	1	1197	0	0	1070	1313	1305	8	8	0	83	1213	0	79	1085	349	338	55	11	53	1	224	50	0	200	466	451	124	15	0	2	79	0	0	2	599	596	78	3	2	1	77	2	0	4	225	211	47	14	1	1	31	0	0	3	116	115	10	1	0	2	102	0	2	95
Apc_Q1406*_90	GTTCAGAGTGAGCCATGTAG	NGN	3	46	38	21	8	0	0	14	0	0	14	103	88	34	15	1	0	51	1	0	48	1705	1647	37	58	1	0	1605	1	0	1543	1925	1855	25	70	7	2	1820	4	0	1660	1264	1257	193	7	5	3	1055	4	1	1007	1292	1262	6	30	1	9	1246	1	7	1147	2040	2009	3	31	3	1	2002	1	1	1847	921	911	3	10	2	1	905	1	0	821	753	654	6	99	2	0	645	2	0	606	636	623	16	13	0	2	605	0	1	554	403	382	37	21	0	0	341	0	0	316	161	152	11	9	0	0	141	0	0	137	625	612	33	13	1	5	573	0	3	533	175	158	28	17	12	0	118	12	0	106	301	292	29	9	0	1	257	0	1	238	86	85	4	1	0	0	80	0	0	74
Apc_Q1406*_91	GGCTCTGTTCAGAGTGAGCC	NNG	9	85	80	70	5	0	0	0	0	0	0	119	101	92	18	0	0	0	0	0	0	3527	3521	2851	6	4	8	9	0	2	0	1782	1756	29	26	5	0	1721	4	0	1630	1527	1475	9	52	1	1	1464	1	0	1413	631	612	10	19	1	0	600	0	0	574	1784	1773	1102	11	3	8	13	1	2	0	1329	1081	503	248	1	2	4	0	1	0	625	610	412	15	3	1	0	2	0	0	1435	1332	1039	103	2	9	8	1	1	2	2366	2339	1640	27	9	8	11	3	0	0	380	365	301	15	0	0	8	0	0	1	469	455	20	14	0	1	432	0	0	414	224	211	8	13	0	0	202	0	0	188	79	78	4	1	0	1	73	0	1	72	356	355	246	1	1	1	7	0	0	1
Apc_Q1406*_92	GCTGTTCAGAGTGAGCCATG	NNG	6	89	87	41	2	0	0	45	0	0	34	100	100	55	0	0	1	43	0	0	37	1796	1787	184	9	2	12	1581	0	0	1096	4271	4181	2834	90	4	10	12	0	2	0	1220	1216	807	4	1	4	3	0	1	0	1098	1097	790	1	1	0	1	0	0	0	1520	1488	40	32	1	1	1444	1	0	1080	811	811	15	0	2	1	787	2	0	559	814	782	10	32	0	2	768	0	0	575	1829	1713	56	116	1	2	1647	0	0	1183	1304	1298	67	6	3	0	1224	1	0	857	344	324	22	20	0	2	299	0	2	224	270	268	225	2	1	0	1	0	0	0	317	317	271	0	0	0	1	0	0	0	168	167	132	1	0	0	0	0	0	0	213	210	27	3	1	0	182	0	0	151
Apc_Q1406*_93	GGTTCAGAGTGAGCCATGTA	NNG	4	60	54	18	6	0	0	36	0	0	35	71	71	28	0	0	0	42	0	0	41	978	884	33	94	18	2	829	0	0	795	1358	1290	30	68	3	15	1242	1	13	965	1652	1619	470	33	2	2	1128	0	0	808	2277	2239	19	38	4	2	2046	0	0	1487	1275	890	18	385	2	36	818	0	32	710	404	401	18	3	2	0	372	2	0	291	483	453	32	30	0	1	412	0	1	378	1209	1153	114	56	3	0	1015	0	0	923	971	968	33	3	2	3	930	2	1	853	137	121	4	16	0	0	113	0	0	111	422	407	39	15	2	8	355	2	8	287	160	157	26	3	0	0	131	0	0	96	163	158	10	5	1	7	140	1	5	106	365	303	8	62	0	0	294	0	0	288
Apc_Q1429*_94	GTGGGCAGACCATGCCACCA	NGN	5	72	68	58	4	0	0	8	0	0	7	194	193	173	1	0	0	13	0	0	11	1815	1813	1292	2	3	12	387	0	1	295	870	852	38	18	5	0	808	1	0	783	691	668	72	23	1	0	592	0	0	535	940	914	111	26	2	2	795	0	2	776	1469	1367	975	102	4	1	309	3	0	274	966	931	693	35	1	1	137	0	1	122	1157	1123	636	34	5	4	417	4	3	370	1136	1130	761	6	11	6	241	5	2	216	652	603	358	49	3	3	163	1	1	147	233	231	162	2	0	0	59	0	0	53	147	138	12	9	0	0	119	0	0	117	69	69	17	0	0	0	52	0	0	52	175	157	4	18	0	0	153	0	0	151	97	97	79	0	0	0	17	0	0	16
Apc_Q1429*_95	GCTGGGCAGACCATGCCACC	NNG	6	50	49	41	1	0	1	1	0	1	1	92	91	78	1	2	0	7	1	0	0	2331	2292	1864	39	6	10	104	2	2	71	1698	1675	1470	23	7	8	112	2	2	100	1408	1378	1231	30	6	3	92	0	2	81	1273	1088	822	185	5	4	219	0	0	187	1374	1367	1059	7	2	6	108	2	4	86	1539	1531	1208	8	11	4	79	4	2	64	686	686	552	0	4	2	59	2	0	51	1158	1155	917	3	7	1	44	1	0	27	626	625	527	1	0	0	25	0	0	22	334	326	288	8	0	2	5	0	1	5	171	145	113	26	0	3	26	0	0	25	451	450	321	1	0	0	114	0	0	109	197	182	123	15	0	0	57	0	0	56	115	112	86	3	0	0	9	0	0	9
Apc_Q1429*_96	GGGCAGACCATGCCACCAAG	NNG	3	34	34	28	0	0	1	0	0	0	0	44	36	34	8	0	0	0	0	0	0	870	791	586	79	0	5	31	0	1	23	1236	1235	960	1	1	4	79	0	1	62	1558	1527	1272	31	3	4	174	0	0	156	1493	1389	1064	104	7	3	69	1	0	61	1709	1689	926	20	8	2	118	2	0	77	566	543	353	23	2	2	26	0	0	16	567	563	354	4	2	2	21	1	1	15	541	534	332	7	0	5	21	0	0	16	788	785	527	3	1	2	69	0	0	55	392	385	256	7	0	0	10	0	0	8	170	165	131	5	0	0	8	0	0	5	84	80	60	4	1	0	3	0	0	1	104	102	90	2	0	0	2	0	0	1	357	320	178	37	0	1	74	0	0	56
Apc_Q1444*_102	GCCTCCTCCACAGACAGTGC	NGN	10	55	50	12	5	0	0	0	0	0	0	74	74	37	0	0	0	0	0	0	0	1436	1420	5	16	0	1	168	0	0	0	598	593	369	5	0	1	14	0	0	9	2100	2100	1405	0	3	4	90	1	2	86	1270	1269	629	1	2	6	90	2	0	77	698	626	8	72	3	1	1	0	0	0	489	463	0	26	2	1	13	0	0	0	455	449	67	6	1	1	0	0	0	0	570	547	5	23	2	1	9	0	0	0	950	947	0	3	2	14	65	0	0	0	355	315	24	40	0	0	5	0	0	0	454	418	236	36	0	0	8	0	0	7	150	142	80	8	0	0	12	0	0	9	133	131	80	2	0	0	4	0	0	3	88	84	9	4	0	0	5	0	0	0
Apc_Q1444*_103	GCTCCTCCACAGACAGTGCA	NGN	9	98	93	32	5	1	0	0	0	0	0	117	116	48	1	0	0	26	0	0	0	2243	1769	259	474	2	4	2	0	0	0	888	846	13	42	2	1	5	0	0	0	1219	1129	3	90	2	2	92	0	0	0	958	956	23	2	0	0	22	0	0	0	1756	1654	87	102	5	0	96	1	0	0	702	677	6	25	1	5	40	0	0	0	402	377	7	25	2	0	2	0	0	0	634	631	20	3	6	0	10	0	0	0	848	835	0	13	3	1	7	0	0	0	602	586	312	16	0	0	0	0	0	0	166	159	30	7	0	0	0	0	0	0	110	108	9	2	0	0	4	0	0	0	123	106	0	17	0	0	6	0	0	0	86	79	9	7	0	0	1	0	0	0
Apc_Q1444*_104	GCCACAGACAGTGCAGGCCA	NGN	4	91	91	31	0	0	1	57	0	0	47	106	103	28	3	0	0	73	0	0	39	1281	1186	169	95	0	6	982	0	2	522	794	776	6	18	1	2	2	0	0	0	1217	1204	23	13	1	1	4	0	0	0	885	882	0	3	1	1	5	0	0	0	1572	1529	357	43	7	1	1115	3	0	517	467	451	68	16	0	15	354	0	12	209	461	456	112	5	1	18	304	1	2	147	656	625	87	31	4	4	499	1	0	219	1035	966	105	69	5	2	811	1	0	528	302	286	53	16	1	1	219	0	1	124	172	155	17	17	0	0	0	0	0	0	231	167	16	64	0	0	1	0	0	0	140	137	17	3	0	0	2	0	0	0	106	95	17	11	0	0	75	0	0	51
Apc_Q1444*_105	GTCCACAGACAGTGCAGGCC	NNG	5	73	70	44	3	0	0	21	0	0	11	49	49	36	0	0	0	9	0	0	3	1916	1887	645	29	0	12	1028	0	2	384	1245	1182	240	63	2	2	832	0	1	451	1017	929	171	88	1	77	624	1	72	394	1146	1122	195	24	5	13	896	0	11	639	1301	1211	394	90	7	1	655	5	0	410	429	357	159	72	0	0	122	0	0	27	800	798	311	2	1	1	259	0	0	97	798	763	403	35	2	1	258	0	0	127	614	604	245	10	2	2	289	1	0	162	304	298	158	6	4	1	109	0	0	41	306	304	102	2	0	19	173	0	13	113	82	78	13	4	0	2	58	0	2	40	194	170	26	24	0	2	132	0	1	78	132	132	55	0	0	1	69	0	1	16
Apc_Q1444*_106	GCACAGACAGTGCAGGCCAA	NNG	3	47	46	34	1	0	0	11	0	0	0	130	118	88	12	0	1	26	0	0	1	1806	1801	800	5	5	3	663	0	2	445	644	630	236	14	1	61	209	0	59	102	1048	970	284	78	1	3	614	0	2	374	1204	1204	427	0	0	6	606	0	3	268	626	486	138	140	3	0	272	2	0	142	560	539	96	21	6	0	71	1	0	20	541	521	164	20	0	4	239	0	0	164	948	854	321	94	6	2	348	1	1	63	657	649	134	8	2	3	403	1	2	234	423	422	267	1	1	2	73	0	2	47	243	197	85	46	0	0	82	0	0	37	163	157	70	6	0	12	64	0	8	26	116	113	52	3	0	0	48	0	0	18	50	47	19	3	0	0	16	0	0	11
Apc_Q1447*_160	GAGACAGTGCAGGCCAAGAG	NGN	9	66	66	38	0	0	0	0	0	0	0	73	72	16	1	1	0	2	0	0	0	1712	1589	183	123	4	2	27	0	0	0	1118	987	234	131	5	45	406	1	41	158	959	710	192	249	0	1	310	0	0	144	968	957	427	11	1	2	469	1	0	334	934	901	75	33	1	1	3	0	0	0	771	752	107	19	2	2	0	0	0	0	596	541	19	55	2	1	6	0	0	0	667	638	53	29	3	1	3	0	0	0	1014	929	78	85	6	0	6	1	0	0	424	422	44	2	0	0	4	0	0	3	169	164	70	5	0	0	30	0	0	6	91	91	24	0	0	0	43	0	0	18	113	97	33	16	0	0	56	0	0	27	276	251	72	25	0	0	0	0	0	0
Apc_Q1447*_161	GACAGTGCAGGCCAAGAGAG	NGN	7	76	74	59	2	0	0	1	0	0	0	56	54	25	2	0	0	3	0	0	3	571	571	191	0	3	5	47	0	0	0	1847	1805	113	42	5	1	25	0	0	0	1189	1029	123	160	1	1	3	0	0	0	1078	1061	185	17	2	0	71	0	0	0	1010	955	109	55	3	1	54	1	0	3	696	682	165	14	5	3	41	0	0	19	275	267	23	8	0	1	25	0	0	9	626	600	46	26	27	3	30	0	0	0	241	238	63	3	1	0	12	0	0	2	275	256	86	19	0	0	9	0	0	3	330	299	89	31	0	0	2	0	0	0	329	320	58	9	0	0	1	0	0	0	223	223	82	0	0	0	4	0	0	1	154	140	21	14	0	0	0	0	0	0
Apc_Q1447*_162	GCAGTGCAGGCCAAGAGAGA	NGN	6	50	48	35	2	0	4	6	0	2	6	41	40	35	1	0	0	4	0	0	4	774	751	227	23	2	3	480	1	1	417	1009	976	75	33	1	2	47	0	0	3	1878	1621	189	257	3	14	35	0	0	0	511	489	60	22	1	2	93	0	0	14	688	662	364	26	3	5	263	1	3	226	287	248	115	39	12	0	106	6	0	87	457	440	160	17	42	5	182	2	4	161	369	347	175	22	2	1	126	0	1	105	674	658	218	16	1	0	392	0	0	325	176	162	54	14	2	1	95	2	1	88	211	208	34	3	0	0	22	0	0	15	59	57	9	2	1	0	1	0	0	0	191	172	25	19	0	0	29	0	0	22	93	88	11	5	0	1	20	0	0	19
Apc_Q1447*_163	GGTGCAGGCCAAGAGAGAGG	NGN	4	44	44	21	0	0	4	18	0	3	16	56	48	34	8	0	0	12	0	0	12	466	454	214	12	0	1	202	0	1	188	557	550	184	7	6	2	345	6	1	250	830	805	191	25	0	5	565	0	0	440	234	225	101	9	4	0	106	2	0	91	535	527	165	8	1	1	337	0	1	300	425	410	200	15	3	0	174	0	0	151	290	285	112	5	0	2	156	0	2	123	529	510	219	19	5	1	255	1	0	212	273	246	120	27	1	2	110	0	1	90	196	190	73	6	0	0	107	0	0	95	190	186	85	4	0	2	94	0	2	81	269	259	141	10	0	0	102	0	0	84	187	179	36	8	0	0	139	0	0	131	232	232	124	0	0	3	87	0	3	78
Apc_Q1447*_164	GCAGACAGTGCAGGCCAAGA	NNG	10	80	80	28	0	0	0	0	0	0	0	65	60	24	5	0	0	0	0	0	0	1381	1235	20	146	3	4	14	0	0	0	1833	1710	766	123	5	42	838	5	39	785	270	270	106	0	0	1	157	0	0	124	836	834	507	2	0	6	311	0	2	278	925	882	5	43	4	0	48	1	0	0	534	503	2	31	0	2	17	0	0	0	455	352	53	103	7	0	1	0	0	0	602	601	58	1	2	0	10	0	0	0	509	477	5	32	0	1	11	0	0	0	980	980	68	0	0	0	10	0	0	0	221	190	62	31	0	0	123	0	0	116	102	89	29	13	0	0	49	0	0	46	216	212	84	4	0	1	120	0	1	119	122	120	1	2	1	0	5	0	0	0
Apc_Q1447*_165	GGACAGTGCAGGCCAAGAGA	NNG	8	69	64	37	5	0	0	0	0	0	0	74	73	47	1	0	0	0	0	0	0	1557	1539	70	18	1	10	49	0	0	0	957	943	0	14	2	0	40	0	0	0	1028	867	0	161	1	1	76	0	0	0	1075	1055	5	20	1	1	38	0	0	0	1184	1076	126	108	4	2	67	0	0	0	326	315	27	11	0	0	3	0	0	0	590	537	54	53	4	5	13	0	0	0	959	916	215	43	10	1	27	1	0	5	470	435	46	35	6	3	68	0	0	0	300	294	103	6	0	3	2	0	1	1	197	189	13	8	0	0	2	0	0	0	102	91	13	11	0	0	3	0	0	0	108	99	2	9	0	0	0	0	0	0	406	383	39	23	0	0	23	0	0	0
Apc_Q1447*_166	GAGTGCAGGCCAAGAGAGAG	NNG	5	25	24	21	1	0	0	0	0	0	0	64	48	37	16	0	0	10	0	0	10	833	828	595	5	2	1	126	0	1	116	1922	1910	571	12	0	10	39	0	0	0	779	764	56	15	3	4	22	0	0	0	566	536	49	30	3	11	36	0	0	0	846	826	532	20	0	1	238	0	0	205	225	224	151	1	1	0	46	1	0	39	1128	1123	796	5	0	2	225	0	1	199	625	621	205	4	4	84	311	0	75	267	665	655	391	10	0	24	195	0	0	180	190	190	144	0	0	0	41	0	0	39	211	197	44	14	0	0	2	0	0	0	110	94	24	16	0	0	0	0	0	0	162	158	24	4	0	0	2	0	0	0	130	128	81	2	1	0	41	1	0	29
Apc_Q1477*_167	GGCTGCCGTGCAGAGGGTGC	NGN	10	73	73	33	0	1	0	0	0	0	0	116	113	37	3	6	0	0	0	0	0	2019	1985	215	34	3	2	0	0	0	0	692	682	472	10	0	2	190	0	1	183	965	940	624	25	9	4	268	8	0	252	638	635	367	3	1	0	256	0	0	246	1898	1891	319	7	11	0	9	1	0	0	822	763	114	59	1	1	1	0	0	1	776	662	69	114	2	1	1	0	0	0	1426	1392	181	34	4	2	1	0	0	0	1574	1456	316	118	1	1	5	0	0	0	349	333	69	16	0	0	0	0	0	0	171	169	93	2	0	2	63	0	2	61	218	216	139	2	0	1	70	0	1	67	376	369	235	7	2	1	125	0	1	118	340	302	84	38	0	0	0	0	0	0
Apc_Q1477*_168	GCTGCCGTGCAGAGGGTGCA	NGN	9	157	153	57	4	0	1	0	0	0	0	105	94	58	11	0	0	0	0	0	0	2785	2783	157	2	3	8	3	0	0	0	1662	1637	156	25	1	0	1	0	0	0	1319	1317	122	2	3	1	2	0	0	0	2334	2123	150	211	3	2	74	0	0	0	3587	3431	347	156	11	6	22	1	0	0	1696	1612	110	84	5	5	5	0	0	0	1004	980	52	24	3	4	16	0	0	0	1281	1169	202	112	4	2	2	0	0	0	698	694	93	4	3	0	2	0	0	0	471	450	65	21	0	0	0	0	0	0	648	638	108	10	0	1	0	0	0	0	178	175	25	3	0	0	0	0	0	0	2393	2384	494	9	0	0	3	0	0	0	112	107	10	5	0	0	0	0	0	0
Apc_Q1529*_175	GCAGTTCAGGAAAACGACAA	NGN	6	55	55	18	0	0	0	37	0	0	29	65	61	11	4	0	1	48	0	1	37	1528	1515	9	13	6	0	1499	4	0	1352	1490	1476	126	14	3	2	1	0	0	0	1211	1199	25	12	1	5	14	0	0	0	1868	1858	92	10	0	1	0	0	0	0	686	684	14	2	0	1	669	0	1	550	465	442	26	23	2	0	411	2	0	341	465	459	25	6	1	0	432	0	0	361	428	427	0	1	14	0	413	10	0	331	645	640	14	5	1	1	624	1	1	478	261	261	17	0	0	2	241	0	2	232	382	368	44	14	0	1	2	0	0	0	205	202	36	3	0	0	1	0	0	0	249	247	30	2	0	3	1	0	0	0	99	96	15	3	0	0	80	0	0	72
Apc_Q1529*_176	GAGTTCAGGAAAACGACAAT	NGN	5	44	44	13	0	1	0	29	0	0	26	72	50	20	22	0	2	27	0	0	25	1293	1231	114	62	2	0	1110	1	0	1072	1101	1100	0	1	16	0	1084	12	0	746	770	680	11	90	4	0	665	3	0	540	563	434	86	129	1	0	346	1	0	298	1540	1517	34	23	5	1	1472	4	0	1317	872	829	18	43	13	0	794	1	0	703	1041	1035	24	6	4	0	1005	2	0	904	546	524	22	22	3	0	497	2	0	438	878	870	5	8	3	5	850	2	5	748	329	325	22	4	0	0	300	0	0	289	127	127	5	0	0	4	118	0	0	88	190	183	35	7	0	0	148	0	0	135	120	117	8	3	12	0	96	1	0	85	328	302	16	26	0	31	251	0	29	247
Apc_Q1529*_177	GGTTCAGGAAAACGACAATG	NGN	4	67	67	25	0	0	0	42	0	0	40	47	45	16	2	2	2	24	2	2	22	853	840	11	13	3	0	815	3	0	725	465	456	6	9	3	0	447	2	0	425	1596	1556	61	40	6	1	1488	4	0	1418	723	713	21	10	3	0	689	3	0	639	1740	1707	3	33	3	3	1690	3	1	1484	648	638	1	10	3	0	633	2	0	514	396	381	124	15	2	0	243	1	0	199	309	275	2	34	1	0	271	0	0	223	541	530	30	11	0	0	498	0	0	423	196	195	26	1	0	2	167	0	1	151	307	295	69	12	0	6	218	0	4	214	82	81	5	1	0	0	75	0	0	72	140	136	13	4	0	4	118	0	4	117	237	198	16	39	1	1	178	1	1	167
Apc_Q1529*_178	GTTCAGGAAAACGACAATGG	GAA	3	42	34	4	8	0	0	30	0	0	21	31	26	10	5	0	0	16	0	0	12	545	537	27	8	1	0	509	0	0	390	1543	1453	13	90	2	0	1436	2	0	1264	1524	1469	0	55	6	2	1461	3	0	1341	839	806	22	33	0	1	782	0	0	753	673	670	8	3	2	2	656	2	0	483	305	261	5	44	3	0	253	3	0	215	448	240	6	208	2	2	228	1	1	176	619	602	2	17	2	0	598	0	0	426	213	202	6	11	2	0	194	2	0	156	292	288	51	4	4	1	229	2	1	209	267	266	12	1	0	2	252	0	2	242	107	100	7	7	7	0	86	7	0	78	122	121	40	1	3	1	74	3	1	65	36	35	1	1	0	0	34	0	0	30
Apc_Q1529*_179	GCCAGTTCAGGAAAACGACA	NNG	7	71	68	52	3	0	0	9	0	0	5	121	118	61	3	2	0	51	1	0	28	2308	1974	248	334	5	2	1678	2	2	1346	469	468	6	1	4	1	450	3	0	340	583	457	17	126	0	1	438	0	0	385	911	910	11	1	4	2	893	3	0	766	1317	1016	293	301	2	0	641	0	0	519	643	560	169	83	2	1	342	1	0	298	1232	1226	167	6	3	8	1024	2	4	859	1043	1039	173	4	5	0	826	2	0	647	1610	1601	529	9	5	1	1008	3	0	855	398	385	166	13	1	4	203	0	0	156	92	87	19	5	0	1	66	0	1	42	59	58	22	1	0	0	34	0	0	30	136	128	9	8	0	0	119	0	0	79	177	166	58	11	0	1	105	0	1	91
Apc_Q789*_129	GCGGAGTAAGCAGAGACACA	NGN	10	88	86	84	2	0	0	0	0	0	0	89	88	76	1	0	0	0	0	0	0	2455	2235	2095	220	8	13	5	0	0	1	1568	1496	343	72	8	23	1084	5	17	762	1407	1375	338	32	8	0	999	2	0	805	3140	3118	1117	22	8	2	1922	6	2	1783	1335	1310	1134	25	6	5	7	1	1	6	687	645	549	42	6	0	1	1	0	1	654	641	582	13	2	0	0	0	0	0	1008	977	838	31	7	1	20	4	1	18	221	215	188	6	1	0	3	0	0	3	533	532	508	1	3	0	0	0	0	0	308	274	116	34	7	0	140	7	0	136	270	268	85	2	15	0	163	15	0	145	243	215	75	28	0	2	126	0	1	94	87	86	85	1	0	0	0	0	0	0
Apc_Q789*_130	GAGTAAGCAGAGACACAAGC	NGN	7	27	27	23	0	1	0	1	0	0	1	95	95	88	0	1	0	0	1	0	0	1408	1402	415	6	1	886	16	0	1	13	1214	976	899	238	3	2	25	1	1	22	1061	1051	944	10	3	2	2	0	0	0	1683	1679	1602	4	7	2	5	0	0	2	513	502	373	11	1	7	7	0	0	5	755	753	589	2	3	0	27	1	0	20	384	383	280	1	3	0	8	0	0	8	863	852	687	11	4	3	7	1	0	4	586	581	408	5	3	2	1	1	1	0	977	969	914	8	1	1	1	1	0	1	381	371	356	10	0	0	0	0	0	0	216	180	175	36	0	0	0	0	0	0	126	118	105	8	0	0	0	0	0	0	79	78	70	1	0	0	2	0	0	2
Apc_Q789*_131	GGTAAGCAGAGACACAAGCA	GAA	6	40	40	20	0	0	0	18	0	0	16	61	59	32	2	0	3	16	0	2	15	766	680	268	86	0	5	377	0	2	268	660	647	494	13	0	7	34	0	6	31	1419	1418	1104	1	1	9	11	0	6	9	914	902	739	12	0	3	4	0	2	4	806	805	99	1	5	19	615	1	17	456	457	454	92	3	3	18	257	1	6	180	412	348	80	64	6	0	208	1	0	153	469	364	53	105	0	4	297	0	3	153	464	416	91	48	0	14	257	0	13	173	259	240	40	19	3	2	174	0	2	144	687	680	539	7	1	0	1	0	0	1	165	164	145	1	0	0	0	0	0	0	212	202	153	10	2	0	5	1	0	5	336	311	66	25	1	6	227	0	6	204
Apc_Q789*_132	GGAGTAAGCAGAGACACAAG	NNG	8	40	37	35	3	0	1	0	0	0	0	42	42	40	0	0	0	0	0	0	0	1563	1562	1452	1	0	2	4	0	0	2	1301	1293	205	8	3	9	1032	0	8	845	1589	1585	209	4	7	9	898	2	0	816	1095	1069	243	26	0	3	793	0	2	738	887	847	719	40	2	0	2	2	0	0	301	298	248	3	2	0	13	2	0	2	229	222	189	7	0	0	0	0	0	0	1759	1755	1422	4	4	2	13	2	1	12	1862	1844	1295	18	5	3	1	4	0	1	291	289	215	2	0	0	0	0	0	0	206	199	60	7	0	4	106	0	3	83	118	104	53	14	0	0	41	0	0	33	179	133	28	46	0	2	96	0	1	69	299	297	273	2	0	1	6	0	0	6
Apc_Q879*_171	GGTCTGCAGATCACTACCAC	NGN	6	73	69	17	4	0	0	9	0	0	0	56	54	22	2	1	1	1	1	0	0	2414	2205	39	209	5	5	672	0	0	0	950	947	899	3	2	2	2	0	0	0	781	772	692	9	2	0	0	2	0	0	1494	1052	835	442	2	1	3	0	1	0	2181	1914	49	267	11	1	1011	1	0	0	845	676	72	169	5	2	217	0	1	0	159	156	2	3	1	0	31	0	0	0	454	386	22	68	0	1	87	0	0	0	919	852	129	67	2	1	335	1	0	0	307	281	49	26	1	0	75	0	0	0	506	487	458	19	2	0	1	2	0	1	381	376	352	5	0	0	3	0	0	2	175	171	166	4	0	0	0	0	0	0	395	382	31	13	0	4	105	0	0	0
Apc_Q879*_172	GTGCAGATCACTACCACTGC	NGN	3	76	70	51	6	0	0	3	0	0	2	89	88	74	1	0	0	2	0	0	2	2266	2230	1030	36	1	9	58	0	3	25	980	866	118	114	5	1	225	0	0	0	701	692	66	9	0	4	206	0	0	0	1068	1051	195	17	2	5	105	0	0	0	1697	1670	931	27	6	0	107	3	0	37	951	902	591	49	4	2	41	3	1	14	632	630	363	2	0	1	11	0	0	2	1248	1246	570	2	4	0	12	1	0	3	715	711	240	4	3	0	103	1	0	41	306	300	166	6	0	1	18	0	0	12	414	395	55	19	1	1	64	0	0	1	142	141	7	1	0	0	16	0	0	0	104	102	32	2	0	0	19	0	0	1	252	230	147	22	0	0	33	0	0	19
Apc_Q879*_173	GGGTCTGCAGATCACTACCA	NNG	7	50	48	12	2	0	0	0	0	0	0	176	174	26	2	1	2	7	1	0	0	1558	1549	36	9	3	5	43	0	0	0	640	640	294	0	1	0	35	0	0	18	1612	1454	648	158	0	1	49	0	0	17	1507	1479	557	28	0	0	52	0	0	37	1744	1741	33	3	10	3	368	0	0	0	625	624	29	1	2	3	35	0	0	0	286	212	2	74	2	1	9	0	0	0	413	413	75	0	0	0	12	0	0	0	1236	1216	22	20	8	1	119	0	0	0	315	307	17	8	0	1	35	0	0	0	269	257	143	12	0	0	7	0	0	5	110	104	54	6	0	0	3	0	0	1	245	245	121	0	0	0	7	0	0	2	439	411	24	28	0	3	25	0	0	0
Apc_Q879*_174	GCTGCAGATCACTACCACTG	NNG	4	62	61	41	1	0	1	8	0	0	7	77	76	45	1	1	0	21	0	0	14	2319	2312	1040	7	6	8	651	0	1	307	904	886	0	18	2	0	13	0	0	0	2632	2601	34	31	3	8	84	0	0	0	1706	1619	0	87	0	2	188	0	0	0	962	953	262	9	4	1	496	2	0	262	583	578	124	5	2	3	275	0	1	177	762	749	311	13	2	3	175	0	1	93	1678	1670	184	8	9	5	1073	2	1	290	875	858	167	17	2	1	515	2	0	268	408	404	185	4	0	0	126	0	0	86	520	511	248	9	3	1	14	3	0	0	643	643	54	0	0	66	20	0	0	0	234	234	13	0	0	0	7	0	0	0	133	132	49	1	0	0	56	0	0	32
Apc_R1114*_112	GAACAAATCGAATGGGTTCT	NGN	8	81	78	64	3	0	0	4	0	0	4	85	81	68	4	0	0	3	0	0	3	1353	1000	729	353	0	2	107	0	0	100	1902	1311	432	591	3	8	396	0	1	247	2122	1888	185	234	6	1	1145	0	0	737	1305	1283	206	22	6	1	694	2	0	410	1395	1391	1016	4	5	0	207	4	0	178	987	965	624	22	0	0	211	0	0	158	580	559	443	21	4	1	41	1	1	35	2224	2020	1583	204	4	4	194	2	1	159	1143	1142	513	1	4	1	448	4	1	383	377	370	256	7	1	0	79	0	0	78	212	203	71	9	0	0	64	0	0	41	165	162	51	3	0	2	81	0	0	45	192	188	54	4	0	3	92	0	3	74	144	134	95	10	2	0	25	0	0	23
Apc_R1114*_113	GATCGAATGGGTTCTAGTCA	NGN	3	23	23	12	0	0	2	9	0	2	9	80	77	21	3	0	0	56	0	0	49	917	903	278	14	0	2	611	0	2	570	1004	993	643	11	2	4	134	1	4	113	1931	1926	1397	5	0	2	367	0	1	346	1022	1007	485	15	2	1	110	0	1	98	729	720	280	9	3	0	401	1	0	344	218	213	92	5	0	1	102	0	0	88	514	504	121	10	4	0	367	2	0	295	269	262	49	7	1	0	210	1	0	178	511	496	200	15	1	1	276	0	0	229	526	510	142	16	0	2	363	0	2	347	342	334	267	8	1	1	30	1	0	27	203	196	144	7	0	5	31	0	5	24	185	184	138	1	0	1	21	0	1	18	406	400	74	6	0	5	313	0	5	291
Apc_R1114*_114	GAAACAAATCGAATGGGTTC	NNG	9	61	59	40	2	0	0	0	0	0	0	99	92	34	7	0	0	4	0	0	0	1380	1330	462	50	0	0	139	0	0	3	519	437	192	82	1	1	234	0	1	198	1266	1234	412	32	2	3	791	0	1	701	1031	1024	243	7	0	2	767	0	0	691	1810	1642	209	168	2	5	383	0	0	13	580	532	112	48	1	0	53	0	0	3	207	206	7	1	1	0	23	0	0	0	835	827	73	8	1	0	76	0	0	15	932	904	154	28	3	3	81	0	0	20	249	234	58	15	0	0	29	0	0	17	201	191	79	10	0	1	108	0	1	63	108	107	33	1	0	0	72	0	0	68	84	84	41	0	0	0	40	0	0	37	307	156	38	151	0	0	13	0	0	2
Apc_R1114*_115	GAATCGAATGGGTTCTAGTC	NNG	4	41	41	37	0	0	0	2	0	0	2	185	185	158	0	0	3	16	0	0	15	2162	2152	1730	10	4	8	335	2	6	325	538	507	59	31	0	0	68	0	0	24	955	955	155	0	2	2	261	0	0	85	1071	907	362	164	0	2	111	0	1	21	1478	1425	981	53	11	6	330	8	3	304	649	618	363	31	3	2	192	1	0	177	912	910	607	2	5	1	241	4	0	221	1229	1220	834	9	8	2	291	5	0	262	744	640	408	104	3	0	188	1	0	150	492	485	410	7	1	0	59	1	0	57	365	302	69	63	0	0	29	0	0	9	121	119	34	2	0	1	5	0	0	1	124	103	18	21	0	0	12	0	0	1	142	141	118	1	0	0	17	0	0	16
Apc_R216*_76	GATTTCAGCGAAGAATAGCC	NGN	8	50	47	42	3	0	0	0	0	0	0	154	154	110	0	1	0	0	0	0	0	1340	1274	634	66	0	0	4	0	0	0	1424	1420	975	4	5	2	392	5	0	370	796	770	488	26	3	2	253	3	0	239	986	971	509	15	0	1	445	0	0	425	1955	1899	1208	56	10	5	2	0	1	0	754	742	356	12	1	2	2	0	0	0	2571	2520	1683	51	14	6	6	8	0	3	575	569	386	6	3	0	3	2	0	0	914	903	471	11	1	1	3	1	0	1	284	278	123	6	0	0	0	0	0	0	300	297	231	3	0	0	60	0	0	58	170	168	135	2	0	0	29	0	0	25	199	185	120	14	0	4	53	0	4	52	146	146	90	0	0	0	0	0	0	0
Apc_R216*_77	GTTTCAGCGAAGAATAGCCA	NGN	7	64	62	20	2	0	0	0	0	0	0	191	189	39	2	1	0	10	0	0	0	1187	1156	156	31	3	2	6	0	0	0	1318	1300	554	18	0	1	8	0	0	0	1895	1877	940	18	3	5	0	0	0	0	1175	1161	596	14	0	0	1	0	0	0	1378	1371	27	7	7	4	3	0	0	0	877	858	21	19	3	0	6	0	0	0	644	565	43	79	4	3	2	0	0	0	945	807	53	138	2	1	4	0	0	0	316	297	13	19	1	0	0	0	0	0	436	411	63	25	1	0	0	0	0	0	338	295	166	43	0	0	0	0	0	0	155	152	74	3	1	0	0	0	0	0	296	293	189	3	0	0	0	0	0	0	167	165	31	2	0	0	0	0	0	0
Apc_R216*_78	GTTCAGCGAAGAATAGCCAG	GAT	6	61	61	28	0	0	1	0	0	0	0	98	98	26	0	0	0	24	0	0	0	2357	2354	164	3	4	3	51	0	0	0	1370	1357	20	13	1	5	10	0	0	0	1140	1139	43	1	2	3	2	0	0	0	1964	1960	13	4	1	2	24	0	0	0	1445	1288	242	157	4	1	32	0	0	0	660	597	67	63	1	1	42	0	0	0	380	372	33	8	1	0	12	0	0	0	1255	1248	222	7	24	4	35	1	0	0	802	793	83	9	3	1	43	1	0	0	226	222	52	4	0	0	19	0	0	0	415	412	9	3	0	1	0	0	0	0	156	151	26	5	0	0	0	0	0	0	153	150	9	3	1	0	6	0	0	0	74	66	13	8	0	2	6	0	0	0
Apc_R216*_79	GTATTTCAGCGAAGAATAGC	NNG	9	51	51	17	0	0	0	0	0	0	0	56	55	38	1	0	0	0	0	0	0	1505	1421	453	84	0	3	0	0	0	0	1235	1225	320	10	1	6	68	0	0	5	769	726	194	43	2	15	33	0	1	0	952	951	30	1	2	0	81	0	0	0	873	807	128	66	4	3	1	2	0	0	371	362	132	9	1	0	0	0	0	0	609	603	65	6	1	1	1	0	0	0	1022	988	132	34	1	1	1	0	0	0	849	843	174	6	0	1	1	0	0	1	214	205	67	9	0	0	0	0	0	0	169	154	53	15	0	0	9	0	0	0	86	84	12	2	0	1	0	0	0	0	333	328	41	5	1	0	3	0	0	0	66	66	16	0	1	0	0	0	0	0
Apc_R2204*_144	GGAAAGATTCGCTCCAATTC	NGN	9	52	51	44	1	0	0	4	0	0	3	53	53	51	0	0	0	1	0	0	1	752	606	499	146	0	0	52	0	0	48	690	675	161	15	1	1	3	0	0	0	878	864	144	14	0	0	0	0	0	0	1323	1309	369	14	0	0	9	0	0	0	1612	1529	1128	83	3	3	238	1	0	207	729	725	521	4	3	0	104	3	0	79	910	901	677	9	3	0	115	1	0	95	1142	1139	718	3	2	1	274	2	0	218	1088	1080	744	8	4	0	90	3	0	74	349	326	270	23	0	0	31	0	0	26	437	255	79	182	0	0	0	0	0	0	80	77	14	3	0	0	0	0	0	0	142	136	59	6	0	0	0	0	0	0	402	366	190	36	0	1	38	0	0	36
Apc_R2204*_145	GAAAGATTCGCTCCAATTCA	GAA	8	64	57	56	7	0	0	0	0	0	0	59	58	52	1	0	0	4	0	0	3	1212	1142	818	70	0	2	217	0	0	127	761	748	609	13	0	1	73	0	1	40	1077	1076	801	1	1	0	120	0	0	104	449	448	307	1	0	0	101	0	0	51	795	787	406	8	2	1	153	0	0	140	1118	1101	746	17	1	1	199	0	0	168	522	508	355	14	2	0	43	1	0	35	448	434	269	14	2	3	88	1	1	62	566	558	382	8	1	1	75	0	0	61	248	248	200	0	1	0	29	1	0	23	182	182	161	0	4	0	13	4	0	13	157	157	141	0	0	0	8	0	0	7	135	133	122	2	0	0	4	0	0	4	127	108	91	19	0	0	12	0	0	8
Apc_R2204*_146	GGGAAAGATTCGCTCCAATT	NNG	10	98	98	87	0	0	0	5	0	0	5	88	88	75	0	0	0	1	0	0	1	1454	1437	1200	17	0	1	203	0	1	160	866	769	678	97	1	0	53	0	0	32	666	569	360	97	2	1	82	0	0	74	842	815	646	27	0	0	108	0	0	77	1092	1073	778	19	2	1	183	0	0	141	860	859	637	1	1	1	141	1	0	125	220	191	138	29	3	0	5	1	0	4	742	681	468	61	4	0	95	2	0	77	475	466	376	9	0	0	55	0	0	34	303	295	192	8	0	0	51	0	0	50	382	380	322	2	0	0	45	0	0	42	89	85	62	4	0	0	16	0	0	14	71	68	56	3	3	0	5	2	0	4	228	228	179	0	0	0	38	0	0	32
Apc_R2237*_133	GGCTTCGGAATAGCTCCTCT	NGN	5	68	68	34	0	0	0	33	0	0	22	56	56	19	0	0	0	37	0	0	21	1103	1085	85	18	10	2	988	7	0	458	976	768	603	208	0	0	155	0	0	139	725	711	559	14	0	0	125	0	0	100	1098	1098	819	0	1	0	188	0	0	185	554	549	4	5	0	0	543	0	0	130	167	165	0	2	0	0	165	0	0	85	309	290	1	19	8	1	280	8	1	161	902	887	1	15	2	2	882	1	0	550	478	470	46	8	0	0	422	0	0	253	162	161	8	1	0	1	152	0	0	62	202	198	163	4	0	0	28	0	0	26	109	107	88	2	0	0	11	0	0	9	146	145	110	1	0	0	20	0	0	19	195	188	23	7	0	1	158	0	0	79
Apc_R2237*_134	GGGCTTCGGAATAGCTCCTC	NNG	6	16	15	15	1	0	0	0	0	0	0	18	18	10	0	0	0	8	0	0	5	1242	1236	424	6	2	1	802	1	0	419	862	855	8	7	1	0	846	0	0	424	1069	962	0	107	0	3	959	0	0	267	892	837	5	55	0	0	832	0	0	351	447	393	7	54	1	0	380	1	0	171	328	324	0	4	1	1	321	0	0	135	177	156	12	21	1	0	143	0	0	40	793	254	4	539	0	1	247	0	0	45	257	250	13	7	0	0	229	0	0	61	87	87	13	0	0	0	72	0	0	33	301	282	13	19	1	1	266	1	1	113	72	66	4	6	9	0	53	2	0	30	157	145	6	12	1	1	137	0	0	59	182	177	39	5	0	0	137	0	0	28
Apc_R230C_107	GGACATACTGCGCGTGCGCC	NGN	10	60	60	55	0	0	0	0	0	0	0	25	25	19	0	0	0	0	0	0	0	980	897	855	83	0	0	1	0	0	1	618	556	10	62	0	1	544	0	0	148	971	939	42	32	6	1	888	2	1	506	603	590	140	13	0	2	446	0	0	214	1357	1357	1123	0	0	0	5	0	0	5	485	478	345	7	0	0	0	0	0	0	423	413	322	10	1	1	0	1	0	0	1311	1255	1062	56	2	0	1	1	0	1	487	487	430	0	0	0	0	0	0	0	206	205	187	1	0	0	0	0	0	0	246	242	60	4	1	1	176	1	0	63	97	91	5	6	0	0	86	0	0	21	152	141	2	11	30	0	109	9	0	6	159	147	134	12	0	0	0	0	0	0
Apc_R232*_108	GCGCGTGCGCCAGCTTTTAC	NGN	7	48	48	46	0	0	0	0	0	0	0	88	88	86	0	0	0	0	0	0	0	1218	1206	1095	12	1	1	0	0	0	0	812	803	710	9	1	1	0	0	0	0	562	562	482	0	0	1	1	0	0	1	428	425	394	3	0	0	0	0	0	0	2650	2635	2378	15	10	19	6	8	1	0	512	509	463	3	2	2	0	0	0	0	657	640	563	17	3	0	3	1	0	0	1584	1551	1368	33	2	1	2	2	0	1	597	508	417	89	1	0	1	0	0	0	228	212	174	16	1	0	0	0	0	0	206	198	177	8	0	0	0	0	0	0	158	151	138	7	0	0	0	0	0	0	225	224	193	1	0	0	0	0	0	0	91	85	72	6	0	0	0	0	0	0
Apc_R232*_109	GGCGCGTGCGCCAGCTTTTA	NNG	8	55	53	43	2	0	0	0	0	0	0	54	54	46	0	0	0	0	0	0	0	1395	1387	849	8	5	1	0	4	0	0	1221	1220	1143	1	1	2	1	0	0	1	704	688	563	16	0	0	1	0	0	1	1009	995	825	14	0	2	5	0	0	2	847	846	593	1	1	1	1	1	0	1	654	617	452	37	0	1	0	0	0	0	237	207	160	30	0	0	0	0	0	0	481	449	354	32	3	1	1	1	0	1	550	534	472	16	2	1	0	0	0	0	149	148	109	1	0	0	0	0	0	0	148	143	127	5	0	0	0	0	0	0	202	200	181	2	0	0	0	0	0	0	179	162	105	17	0	0	0	0	0	0	227	219	151	8	0	0	0	0	0	0
Apc_R283*_66	GCAGCTACACGTGTGGATCA	NGN	9	79	79	39	0	2	0	1	1	0	0	98	95	33	3	0	0	0	0	0	0	1311	1311	438	0	0	0	4	0	0	0	744	744	545	0	0	1	11	0	0	10	601	595	447	6	0	0	0	0	0	0	1013	1008	715	5	0	0	0	0	0	0	1546	1543	129	3	9	6	0	0	0	0	757	754	109	3	3	2	6	0	0	1	850	847	176	3	2	0	3	0	0	0	1578	1523	212	55	3	5	13	0	0	0	726	726	181	0	0	3	9	0	1	0	361	335	69	26	0	0	5	0	0	0	181	181	101	0	0	0	0	0	0	0	136	134	98	2	0	0	0	0	0	0	99	96	73	3	0	0	0	0	0	0	169	166	55	3	0	0	4	0	0	0
Apc_R283*_67	GAGCTACACGTGTGGATCAC	GAA	8	72	71	26	1	1	0	0	0	0	0	77	75	39	2	0	0	0	0	0	0	1044	1022	40	22	0	2	41	0	0	0	1583	1536	524	47	0	2	2	0	0	0	1281	1280	212	1	1	1	3	0	0	0	837	816	165	21	0	0	2	0	0	0	803	800	51	3	4	1	10	0	0	0	242	232	10	10	2	0	4	0	0	0	179	158	2	21	0	0	3	0	0	0	300	288	23	12	0	0	88	0	0	0	626	293	63	333	2	0	12	0	0	0	229	211	11	18	0	0	6	0	0	0	230	230	65	0	1	0	0	0	0	0	119	117	17	2	0	0	0	0	0	0	233	230	78	3	0	0	0	0	0	0	122	120	21	2	0	0	0	0	0	0
Apc_R283*_68	GCACGTGTGGATCACGAAAC	NGN	3	75	74	46	1	0	0	9	0	0	8	144	135	113	9	0	0	10	0	0	10	1180	1169	600	11	2	4	302	1	1	177	599	584	11	15	0	1	58	0	0	0	823	808	57	15	0	1	2	0	0	0	746	745	0	1	0	0	18	0	0	0	1577	1549	504	28	7	3	379	4	0	125	889	855	218	34	0	4	165	0	1	125	1140	1073	308	67	3	1	473	0	0	231	1648	1645	300	3	2	5	643	1	1	193	1868	1845	811	23	5	3	403	1	2	139	378	376	179	2	1	0	111	1	0	93	212	205	21	7	0	0	1	0	0	0	67	65	3	2	0	2	2	0	0	0	70	63	9	7	0	0	0	0	0	0	165	161	76	4	0	0	17	0	0	12
Apc_R283*_69	GCCAGCTACACGTGTGGATC	NNG	10	81	79	71	2	1	0	0	0	0	0	81	80	74	1	0	0	0	0	0	0	1154	1110	1038	44	0	3	14	0	1	14	755	752	203	3	1	2	242	0	0	139	1513	1508	233	5	0	1	576	0	1	312	1364	1364	373	0	0	5	279	0	1	187	1338	1316	1117	22	0	3	1	0	1	0	1343	1312	1047	31	2	1	1	1	0	0	700	699	593	1	2	0	35	2	0	31	1123	1111	935	12	1	5	2	1	0	1	731	728	636	3	2	1	2	1	1	2	271	268	254	3	0	0	2	0	0	2	186	182	86	4	0	0	38	0	0	22	203	196	75	7	0	0	56	0	0	29	139	136	53	3	0	0	47	0	0	33	292	291	248	1	0	0	5	0	0	1
Apc_R283*_70	GACACGTGTGGATCACGAAA	NNG	4	61	60	22	1	0	0	36	0	0	31	91	90	32	1	0	3	52	0	3	49	1867	1667	49	200	1	3	1597	0	1	1260	945	944	756	1	0	2	31	0	1	3	903	901	625	2	1	2	212	0	0	2	1981	1980	1786	1	0	2	15	0	0	0	910	909	163	1	1	0	652	1	0	547	513	509	150	4	1	1	331	1	0	225	479	363	23	116	1	0	315	0	0	256	843	838	91	5	3	2	738	2	1	529	690	686	81	4	1	1	593	0	1	441	402	389	47	13	0	3	328	0	1	277	353	330	225	23	0	0	0	0	0	0	144	143	111	1	0	0	2	0	0	0	233	233	211	0	0	0	0	0	0	0	532	530	156	2	0	48	314	0	46	274
Apc_R302*_116	GTGCTCCTCGAAGGTTGACA	NGN	8	29	28	8	1	0	0	5	0	0	0	45	42	7	3	6	0	9	0	0	0	740	740	34	0	6	0	161	0	0	0	1233	1217	230	16	1	1	944	1	1	729	1644	1535	39	109	3	1	1475	0	0	1093	1530	1269	186	261	0	0	1074	0	0	773	811	805	3	6	2	1	414	0	0	0	315	313	5	2	1	0	173	0	0	0	461	443	67	18	1	1	70	0	0	0	448	440	0	8	0	0	72	0	0	0	552	552	7	0	0	0	268	0	0	0	373	368	24	5	0	0	159	0	0	0	489	484	54	5	0	0	425	0	0	380	190	181	58	9	11	0	112	11	0	92	532	493	55	39	0	13	378	0	13	320	47	42	3	5	0	0	21	0	0	0
Apc_R302*_117	GCTGCTCCTCGAAGGTTGAC	NNG	9	75	74	39	1	0	0	7	0	0	0	33	32	8	1	0	0	1	0	0	0	1213	1211	30	2	2	3	333	0	0	0	584	561	46	23	0	1	370	0	0	0	1003	956	176	47	0	2	367	0	1	0	608	374	8	234	1	0	112	0	0	0	938	902	0	36	2	1	377	0	0	0	1068	1066	0	2	2	1	74	0	0	0	991	990	0	1	1	2	84	0	0	0	593	591	8	2	0	2	111	0	0	0	692	690	0	2	1	1	30	0	0	0	250	238	5	12	0	0	30	0	0	0	203	200	25	3	0	0	87	0	0	13	79	78	7	1	0	1	55	0	0	0	148	145	14	3	0	1	62	0	0	0	88	82	8	6	0	0	10	0	0	0
Apc_R332*_153	GATATGTCACGAACTTTGCT	NGN	9	52	50	26	2	0	0	0	0	0	0	102	102	44	0	0	0	4	0	0	0	1494	1482	45	12	1	1	98	0	0	0	3562	3544	0	18	0	8	170	0	0	0	742	742	0	0	1	2	379	0	0	0	955	955	7	0	1	0	114	0	0	0	1153	1143	57	10	0	0	39	0	0	13	1571	1552	76	19	8	0	43	0	0	0	532	523	24	9	0	0	27	0	0	0	1714	1699	55	15	7	1	46	0	0	0	509	497	18	12	0	1	7	0	0	0	247	230	28	17	2	0	5	0	0	1	158	154	28	4	2	1	12	0	0	0	164	163	12	1	0	0	28	0	0	0	83	78	11	5	0	0	2	0	0	0	465	461	33	4	0	0	37	0	0	1
Apc_R332*_154	GTCACGAACTTTGCTAGCTA	NGN	4	30	28	13	2	0	0	14	0	0	3	159	158	101	1	1	1	52	1	1	16	1413	1176	227	237	3	1	837	0	0	269	1785	1779	350	6	2	5	3	0	1	0	1393	1305	91	88	2	2	179	0	0	0	1253	1200	284	53	0	0	151	0	0	0	788	683	70	105	4	0	449	0	0	180	651	630	105	21	3	2	372	0	0	175	738	628	42	110	2	3	525	0	1	202	1849	1639	164	210	2	2	1392	1	0	672	466	462	28	4	0	1	427	0	0	173	363	354	62	9	7	0	260	7	0	68	201	183	39	18	0	0	4	0	0	0	428	232	28	196	0	0	9	0	0	0	308	303	21	5	0	0	7	0	0	3	205	201	14	4	0	1	181	0	0	93
Apc_R332*_155	GGATATGTCACGAACTTTGC	NNG	10	21	21	19	0	0	1	1	0	0	0	35	35	34	0	0	0	0	0	0	0	1755	1618	1490	137	0	0	3	0	0	2	1246	1221	191	25	2	5	880	0	3	252	1277	1260	180	17	3	1	692	1	0	192	1693	1610	371	83	3	4	1185	0	0	484	545	545	432	0	1	5	0	0	2	0	226	226	204	0	0	1	1	0	0	0	483	480	397	3	1	0	0	1	0	0	579	558	490	21	3	1	2	0	1	0	364	304	274	60	1	1	0	1	1	0	563	563	416	0	0	0	0	0	0	0	324	304	69	20	0	0	200	0	0	76	276	259	20	17	2	4	213	0	3	131	174	173	68	1	0	0	95	0	0	25	214	212	187	2	0	0	0	0	0	0
Apc_R332*_156	GGTCACGAACTTTGCTAGCT	NNG	5	52	51	51	1	0	0	0	0	0	0	130	127	105	3	0	0	10	0	0	4	2702	2669	1411	33	1	5	814	0	0	403	649	649	591	0	0	0	0	0	0	0	903	889	806	14	0	1	0	0	0	0	932	904	832	28	1	0	0	0	0	0	1334	1244	712	90	3	2	319	3	1	156	1370	1331	789	39	2	4	341	1	2	64	754	675	317	79	5	1	138	1	0	48	516	513	220	3	2	1	197	1	0	56	875	858	626	17	1	0	96	1	0	19	263	259	177	4	0	0	61	0	0	4	140	128	119	12	1	0	1	0	0	1	80	80	69	0	0	0	0	0	0	0	82	80	69	2	0	0	0	0	0	0	579	558	341	21	3	1	181	0	0	63
Apc_R405*_157	GATCCGAGTCCTTCATCTTT	NGN	4	72	63	33	9	1	0	28	1	0	1	157	156	34	1	0	0	119	0	0	0	1203	1177	293	26	0	1	788	0	0	29	1444	1443	847	1	2	2	300	0	0	104	882	796	442	86	1	1	115	0	0	21	865	865	583	0	0	1	104	0	1	36	1331	1324	300	7	4	0	906	2	0	8	952	939	99	13	0	1	799	0	0	31	1044	1042	56	2	105	2	776	18	0	18	655	623	61	32	4	2	544	1	0	46	376	354	43	22	1	0	289	1	0	5	408	396	59	12	0	2	333	0	0	9	388	376	272	12	0	0	59	0	0	41	199	197	137	2	0	1	29	0	0	4	196	167	132	29	0	0	22	0	0	12	118	105	24	13	1	0	71	0	0	1
Apc_R405*_158	GTCCGAGTCCTTCATCTTTT	NGN	3	62	58	49	4	0	0	6	0	0	0	85	83	69	2	0	0	11	0	0	0	1315	1258	667	57	1	6	315	0	3	23	1687	1686	135	1	18	6	1500	0	0	72	1235	1163	191	72	0	1	966	0	0	84	1065	1037	271	28	0	1	720	0	0	20	874	869	514	5	1	0	170	1	0	14	941	936	592	5	2	0	160	1	0	17	835	695	346	140	108	1	172	1	0	40	891	852	540	39	2	0	173	1	0	5	682	648	319	34	7	5	208	6	0	18	211	208	131	3	0	0	45	0	0	9	335	319	68	16	3	1	237	0	0	0	172	166	22	6	0	1	140	0	0	3	128	126	28	2	0	0	94	0	0	0	102	100	78	2	0	0	7	0	0	0
Apc_R405*_159	GAATCCGAGTCCTTCATCTT	NNG	5	43	41	30	2	0	0	6	0	0	0	65	64	47	1	0	0	16	0	0	0	2923	2717	456	206	2	1	1878	0	0	0	3357	3333	2785	24	2	8	298	2	7	94	1642	1623	1101	19	3	7	360	0	0	36	701	699	502	2	0	0	104	0	0	9	1070	1041	184	29	2	0	728	0	0	0	601	559	60	42	1	1	404	0	0	1	297	289	25	8	0	0	250	0	0	0	1037	1031	78	6	1	1	786	0	0	0	544	537	56	7	2	1	436	0	0	1	320	315	61	5	0	0	230	0	0	0	337	335	228	2	8	0	58	0	0	8	223	219	168	4	0	1	30	0	0	0	193	186	131	7	0	0	39	0	0	2	165	153	57	12	2	0	82	0	0	0
Apc_R499*_82	GACTTTAAGACGGTATGCTG	GAA	10	136	114	89	22	0	5	1	0	0	0	55	55	48	0	0	1	1	0	0	0	1902	1869	1498	33	7	172	40	1	0	33	1630	1592	90	38	0	2	1326	0	0	0	792	691	55	101	0	0	621	0	0	0	2068	1860	390	208	5	0	1279	0	0	0	856	849	639	7	3	94	3	2	0	0	866	826	581	40	4	87	6	1	0	0	780	763	532	17	2	130	4	1	0	1	318	305	199	13	1	48	0	0	0	0	930	922	766	8	3	39	9	1	1	8	261	258	198	3	0	27	0	0	0	0	431	400	98	31	0	0	263	0	0	0	262	256	92	6	2	0	125	0	0	0	241	226	76	15	0	2	141	0	0	0	303	284	258	19	1	7	1	1	0	1
Apc_R499*_83	GTTAAGACGGTATGCTGGAA	NGN	7	70	70	65	0	1	0	0	0	0	0	64	63	53	1	0	0	5	0	0	3	2379	2377	2222	2	1	7	74	0	2	57	1059	1056	763	3	2	158	15	0	1	14	1595	1556	1294	39	7	88	42	0	0	36	1291	1288	978	3	4	196	6	1	1	5	1098	1088	830	10	4	2	156	2	2	139	367	366	266	1	2	1	74	1	0	65	754	752	536	2	1	1	166	0	0	152	1597	1561	961	36	3	3	513	3	0	471	378	367	297	11	2	1	49	1	1	46	146	118	96	28	0	3	14	0	3	13	504	493	409	11	0	47	10	0	0	0	177	176	144	1	0	7	1	0	0	0	529	436	354	93	0	29	17	0	0	17	43	43	38	0	0	0	3	0	0	2
Apc_R499*_84	GTAAGACGGTATGCTGGAAT	NGN	6	37	36	20	1	0	1	13	0	0	13	60	59	45	1	0	0	11	0	0	11	1503	1499	422	4	1	2	1066	1	1	1040	809	802	661	7	2	2	103	0	2	98	780	779	665	1	1	1	57	1	0	56	1704	1700	1351	4	3	1	307	1	0	296	3520	3498	217	22	5	6	3251	2	4	2981	879	875	224	4	2	7	582	0	0	511	208	208	85	0	5	4	104	5	4	98	463	437	85	26	14	0	313	10	0	292	414	412	127	2	1	2	271	0	2	255	124	112	34	12	0	1	76	0	0	75	236	232	195	4	0	0	31	0	0	28	71	62	54	9	0	0	5	0	0	5	126	123	103	3	0	0	19	0	0	18	83	82	37	1	0	0	43	0	0	41
Apc_R499*_85	GTTTAAGACGGTATGCTGGA	NNG	8	36	35	32	1	0	0	1	0	0	1	60	57	57	3	0	0	0	0	0	0	1916	1909	1841	7	1	8	7	0	1	2	464	464	120	0	30	1	310	26	0	298	534	383	111	151	2	0	270	0	0	258	1387	1355	509	32	0	12	828	0	1	807	2123	2113	1926	10	5	4	14	1	0	13	382	361	320	21	1	3	0	1	0	0	356	354	315	2	1	2	0	1	0	0	538	532	471	6	2	3	3	0	1	0	2038	642	568	1396	1	3	4	0	0	1	184	174	149	10	0	0	11	0	0	0	164	152	87	12	0	1	62	0	1	61	224	217	134	7	0	1	79	0	0	78	222	216	45	6	0	1	167	0	1	161	197	191	182	6	0	0	1	0	0	1
Apc_R554*_80	GTTGGCGAGCAGATGTAAAT	NGN	5	68	68	57	0	0	0	6	0	0	5	56	55	40	1	0	0	1	0	0	1	1070	1066	849	4	2	4	126	1	4	113	1108	1088	1037	20	1	7	4	0	0	1	1568	1565	1518	3	2	6	3	0	1	0	695	693	656	2	0	2	11	0	1	0	502	494	396	8	1	1	42	0	1	37	806	792	625	14	2	3	87	2	1	71	268	264	178	4	1	1	65	0	1	45	600	538	383	62	3	8	113	3	8	102	988	960	752	28	5	3	98	4	1	67	314	301	236	13	0	0	48	0	0	45	150	150	143	0	0	0	1	0	0	0	138	62	60	76	1	0	0	1	0	0	167	162	157	5	0	1	0	0	0	0	122	122	99	0	0	0	19	0	0	14
Apc_R554*_81	GCTTGGCGAGCAGATGTAAA	NNG	6	45	41	34	4	0	0	0	0	0	0	81	81	75	0	0	0	0	0	0	0	1209	1201	951	8	17	1	39	1	0	34	1136	962	677	174	0	2	211	0	2	190	573	522	448	51	1	2	50	1	1	44	1005	1005	823	0	11	0	153	1	0	80	1331	1324	688	7	13	0	18	3	0	17	369	360	179	9	1	0	6	0	0	5	478	451	307	27	3	1	29	3	0	26	994	987	560	7	4	2	127	2	1	116	1174	1120	581	54	5	1	34	1	0	22	246	236	194	10	0	0	10	0	0	8	182	177	141	5	0	0	22	0	0	21	279	257	152	22	0	0	29	0	0	27	121	121	96	0	0	1	12	0	0	11	109	102	82	7	0	0	3	0	0	2
Apc_R805*_100	GACGCCAATCGACATGATGA	NNG	9	49	46	20	3	0	0	1	0	0	0	93	91	20	2	1	0	5	0	0	3	900	877	30	23	3	2	161	0	0	1	1497	1345	842	152	0	7	45	0	2	36	1276	1268	800	8	0	0	35	0	0	34	765	764	338	1	0	1	72	0	0	60	396	389	11	7	0	1	138	0	0	13	496	495	5	1	2	2	101	0	0	30	316	291	14	25	3	2	88	0	0	1	699	644	62	55	2	0	183	0	0	40	492	484	53	8	5	0	134	0	0	2	175	168	67	7	0	2	21	0	0	0	280	278	229	2	0	1	4	0	0	3	295	273	128	22	0	0	12	0	0	10	441	437	375	4	0	0	4	0	0	4	130	125	17	5	0	1	54	0	0	0
Apc_R805*_101	GCCAATCGACATGATGATAG	NNG	6	48	48	29	0	0	0	18	0	0	14	57	56	42	1	0	0	14	0	0	5	821	777	22	44	0	20	734	0	16	477	3976	3875	78	101	5	12	2002	0	0	473	1067	1039	79	28	2	5	272	0	0	0	807	776	213	31	2	1	127	0	0	0	1321	1310	29	11	3	1	1276	0	0	381	1138	1136	15	2	3	0	1094	0	0	180	469	437	47	32	2	1	381	2	1	215	947	899	232	48	4	2	634	2	0	329	577	576	13	1	0	1	540	0	1	400	216	179	25	37	0	13	140	0	13	86	253	247	28	6	1	0	87	0	0	0	195	195	19	0	0	0	24	0	0	0	546	218	14	328	0	0	61	0	0	3	93	85	13	8	4	0	67	0	0	43
Apc_R805*_97	GCGCCAATCGACATGATGAT	NGN	8	41	41	26	0	0	0	0	0	0	0	130	125	40	5	0	1	24	0	1	6	1179	1039	534	140	3	4	128	0	1	32	1001	995	240	6	0	3	748	0	3	474	1430	1427	27	3	3	1	1395	0	1	438	1045	1014	62	31	2	5	944	1	5	682	618	605	168	13	4	0	72	0	0	25	1044	1020	216	24	3	3	301	0	1	12	302	296	122	6	2	4	29	0	3	3	1169	1167	378	2	8	2	277	0	0	13	690	676	74	14	5	0	125	0	0	8	324	310	140	14	0	2	46	0	0	1	576	559	23	17	1	3	527	0	3	126	714	699	24	15	0	1	671	0	1	614	168	150	10	18	0	7	133	0	7	68	90	89	39	1	0	1	13	0	0	3
Apc_R805*_98	GCAATCGACATGATGATAGT	NGN	5	51	51	14	0	0	0	35	0	0	32	91	91	69	0	0	2	20	0	2	20	1469	1347	107	122	0	0	1238	0	0	1181	856	842	244	14	5	1	282	0	0	72	1149	1128	353	21	1	1	126	0	0	0	875	875	266	0	2	9	52	0	0	3	1433	1410	342	23	3	10	995	2	7	915	673	667	15	6	2	3	621	0	1	553	984	966	97	18	1	0	860	1	0	779	2351	2347	6	4	6	664	1662	4	600	1511	813	800	108	13	1	2	679	1	2	613	426	422	98	4	0	3	319	0	3	314	589	566	340	23	9	1	35	8	1	0	108	106	37	2	0	0	30	0	0	9	257	255	88	2	1	3	73	0	3	3	381	377	32	4	0	57	288	0	54	281
Apc_R805*_99	GAATCGACATGATGATAGTA	NGN	4	67	64	28	3	0	3	29	0	3	23	103	94	48	9	0	1	44	0	1	36	940	905	104	35	1	1	791	0	0	572	713	711	43	2	0	0	666	0	0	640	1038	1022	97	16	1	1	920	0	0	865	1745	1647	125	98	1	2	1476	1	1	1409	985	980	141	5	2	12	790	0	12	536	492	485	106	7	1	4	355	1	2	280	384	377	112	7	2	2	245	2	2	169	1363	1336	134	27	4	0	1178	2	0	658	576	569	55	7	2	0	433	1	0	363	264	256	86	8	0	13	153	0	13	123	292	282	72	10	2	0	203	1	0	197	244	244	21	0	0	0	212	0	0	203	306	299	54	7	0	14	231	0	14	220	148	143	37	5	0	0	106	0	0	75
Apc_R876*_71	GTCATCAAAACGAGGTCTGC	NGN	10	143	136	24	7	2	1	0	0	0	0	93	92	31	1	0	1	0	0	0	0	2995	2953	737	42	8	17	10	0	1	0	1075	1075	244	0	0	5	819	0	0	624	719	659	80	60	0	2	576	0	0	480	1473	1473	439	0	2	0	1009	1	0	861	1875	1853	117	22	7	7	4	0	0	0	654	649	65	5	2	2	0	1	1	0	705	699	168	6	2	2	16	0	1	0	701	682	67	19	1	1	0	0	0	0	834	831	120	3	2	29	2	0	0	1	277	268	41	9	0	0	0	0	0	0	405	396	140	9	0	2	239	0	2	195	157	157	69	0	0	5	82	0	5	74	486	85	17	401	0	1	67	0	1	50	126	114	49	12	0	0	0	0	0	0
Apc_R876*_72	GCATCAAAACGAGGTCTGCA	GAT	9	60	59	17	1	0	0	0	0	0	0	188	161	88	27	1	0	0	0	0	0	1312	1307	237	5	5	4	2	1	0	0	1788	1785	221	3	3	4	12	0	0	0	1005	999	189	6	1	1	0	0	0	0	1190	1187	227	3	1	0	2	0	0	0	897	895	144	2	3	2	29	0	0	0	1279	1275	791	4	4	8	5	0	1	2	777	734	92	43	2	3	2	1	0	0	981	973	25	8	1	3	1	0	0	0	484	482	142	2	3	1	7	2	0	1	192	190	23	2	0	0	0	0	0	0	266	266	55	0	0	0	0	0	0	0	269	255	67	14	0	0	0	0	0	0	134	127	30	7	0	0	0	0	0	0	641	640	4	1	0	0	2	0	0	0
Apc_S179F_180	GCTTAGTTTTCCTTACAGAC	NGN	10	100	97	89	3	0	6	2	0	0	0	74	72	67	2	0	0	2	0	0	0	1946	1866	1437	80	4	5	320	2	1	92	855	855	113	0	1	1	1	0	0	0	726	726	94	0	1	5	1	0	0	0	1377	1375	65	2	1	1	6	0	0	0	1830	1771	1228	59	7	6	369	4	0	58	1245	1240	1059	5	5	5	30	1	0	25	1542	1502	1200	40	9	5	117	8	0	74	869	822	621	47	3	5	102	0	0	47	922	860	685	62	3	5	33	2	0	17	441	432	351	9	0	1	47	0	0	10	412	401	110	11	0	0	22	0	0	0	391	389	34	2	0	0	1	0	0	0	214	208	28	6	0	0	0	0	0	0	187	186	153	1	1	0	25	0	0	7
Apc_S179F_181	GTTTTCCTTACAGACAGACA	NGN	5	90	85	29	5	0	0	56	0	0	6	60	58	35	2	1	0	20	0	0	4	2391	2339	194	52	15	70	2024	12	67	511	617	607	464	10	1	3	83	0	1	19	1507	1250	913	257	7	1	243	2	0	90	874	866	740	8	0	2	74	0	0	53	1301	1275	49	26	2	2	1211	0	0	143	654	603	41	51	4	2	553	0	0	141	447	381	17	66	1	0	355	0	0	57	1123	1105	36	18	4	3	1059	1	1	384	588	579	61	9	2	7	506	0	0	101	265	263	52	2	3	1	206	3	0	40	446	317	251	129	4	0	41	0	0	11	228	214	195	14	1	0	14	1	0	2	301	290	227	11	1	0	38	1	0	13	105	100	23	5	0	0	74	0	0	12
Apc_S179F_182	GGTTTTCCTTACAGACAGAC	NNG	6	67	63	46	4	0	0	16	0	0	11	70	65	28	5	0	0	37	0	0	26	1020	978	193	42	2	11	763	2	0	307	1089	1072	73	17	4	2	993	1	0	43	670	656	24	14	4	0	627	3	0	103	1557	1536	73	21	11	5	1446	5	0	260	724	678	52	46	3	0	607	2	0	278	468	421	17	47	3	3	378	0	1	232	179	174	12	5	1	0	148	0	0	43	2126	2113	34	13	10	2	1954	6	0	389	337	331	121	6	1	0	190	0	0	116	256	246	39	10	0	0	204	0	0	109	358	350	55	8	35	0	257	30	0	24	3228	3156	549	72	13	8	2552	6	5	451	187	184	19	3	0	2	163	0	0	32	260	257	36	3	0	0	218	0	0	134
Apc_X438_splice_135	GAAGAACATACTTGGGTTTT	NGN	10	113	108	99	5	1	0	0	1	0	0	152	149	136	3	0	2	2	0	1	0	3020	3014	2765	6	1	5	14	0	2	13	1063	865	83	198	9	1	768	7	0	556	1254	1239	140	15	6	3	1087	5	0	565	788	722	66	66	2	1	637	2	0	428	2587	2514	2194	73	6	4	25	4	1	13	1123	1115	970	8	3	4	20	1	1	9	785	734	589	51	1	0	10	1	0	0	1059	1020	857	39	3	0	11	0	0	8	1078	1073	936	5	0	2	11	0	1	0	423	391	361	32	0	1	5	0	0	5	192	190	28	2	0	0	160	0	0	118	123	114	19	9	0	1	92	0	0	31	128	114	35	14	0	0	75	0	0	42	153	151	140	2	0	0	0	0	0	0
Apc_X438_splice_136	GCATACTTGGGTTTTTGTCC	NGN	5	79	77	47	2	0	3	24	0	2	24	79	79	49	0	0	5	23	0	5	21	1635	1562	110	73	1	108	1337	0	10	1265	1613	1542	1407	71	1	3	8	0	1	0	2130	2107	1882	23	4	4	53	2	3	17	2065	2060	1869	5	15	1	36	0	0	27	1981	1976	71	5	7	100	1794	2	25	1618	889	868	66	21	8	7	782	1	0	682	620	597	50	23	1	14	529	1	7	466	912	869	73	43	2	27	759	1	3	683	737	714	34	23	2	128	549	0	6	495	348	343	29	5	0	5	301	0	4	273	306	305	272	1	0	0	10	0	0	4	687	683	642	4	0	0	7	0	0	3	367	362	344	5	0	0	1	0	0	0	241	239	14	2	3	5	216	1	1	209
Apc_X438_splice_137	GATACTTGGGTTTTTGTCCT	NGN	4	91	76	53	15	0	1	19	0	1	19	186	184	53	2	0	14	108	0	9	32	2450	2392	836	58	8	77	1454	0	29	1273	1975	1933	164	42	1	111	1653	0	27	1579	2200	1905	117	295	13	99	1672	10	50	1580	1693	1674	56	19	1	30	1583	0	8	1488	1650	1623	324	27	8	82	1173	6	60	761	841	836	143	5	5	52	627	2	40	347	1086	1065	201	21	5	11	840	3	2	662	976	947	189	29	7	42	688	2	9	537	1176	1164	217	12	27	47	847	24	0	658	547	537	152	10	0	8	366	0	3	299	465	430	52	35	0	81	295	0	78	286	277	273	27	4	1	1	242	0	0	220	330	323	31	7	0	19	271	0	14	256	506	498	78	8	0	4	409	0	2	375
Apc_X438_splice_138	GACATACTTGGGTTTTTGTC	NNG	6	70	65	33	5	0	0	29	0	0	28	102	101	63	1	3	7	27	3	7	26	1425	1423	158	2	6	17	1231	6	13	1149	1563	1464	364	99	4	55	1033	0	1	838	1469	1440	233	29	3	54	1138	0	8	930	1468	1462	201	6	2	5	1243	0	4	925	3442	3400	732	42	2	229	2388	2	200	2152	2502	2439	435	63	15	211	1728	6	180	1558	954	805	68	149	29	3	701	27	3	616	849	845	78	4	4	77	675	1	71	594	1282	1235	348	47	6	64	801	5	60	736	395	389	79	6	0	16	288	0	12	279	303	292	62	11	0	27	197	0	1	144	157	157	25	0	8	18	105	2	4	80	274	263	62	11	0	10	186	0	9	130	358	325	90	33	1	6	221	0	6	211
Apc_X470_splice_147	GCAGTCCCCCTAATTTAACA	NGN	9	35	29	11	6	0	0	2	0	0	0	80	50	22	30	0	0	9	0	0	0	518	464	3	54	0	0	81	0	0	0	1084	1048	93	36	1	50	901	0	46	868	1971	1887	375	84	14	118	1363	11	111	1315	1105	949	226	156	1	7	704	0	4	675	535	528	3	7	4	3	65	0	0	0	350	350	15	0	1	0	58	0	0	0	135	132	1	3	0	0	11	0	0	0	586	514	1	72	1	0	36	0	0	0	347	347	0	0	1	0	52	0	0	0	125	120	9	5	0	0	13	0	0	0	335	329	75	6	2	2	247	2	2	234	342	335	48	7	0	12	275	0	12	268	175	147	45	28	0	3	99	0	3	93	36	32	12	4	0	0	4	0	0	0
Apc_X470_splice_148	GAGTCCCCCTAATTTAACAA	NGN	8	27	24	19	3	0	0	0	0	0	0	42	42	21	0	0	1	5	0	0	0	840	809	31	31	0	4	136	0	0	0	641	632	11	9	0	1	141	0	0	0	696	677	18	19	0	1	240	0	0	0	388	386	0	2	1	0	138	0	0	0	576	563	47	13	6	2	152	0	0	0	310	298	10	12	3	0	117	0	0	0	182	104	18	78	0	0	27	0	0	0	623	583	1	40	4	0	81	0	0	0	383	365	9	18	2	0	64	0	0	0	194	190	97	4	0	0	22	0	0	0	137	133	42	4	0	0	10	0	0	0	71	71	8	0	0	0	14	0	0	0	199	195	4	4	0	0	17	0	0	0	356	350	250	6	0	0	42	0	0	0
Apc_X470_splice_149	GGTCCCCCTAATTTAACAAG	NGN	7	45	43	28	2	0	0	3	0	0	0	105	99	60	6	0	0	12	0	0	0	743	722	112	21	1	2	193	0	1	0	961	943	102	18	1	1	125	0	0	0	547	525	0	22	0	2	90	0	0	0	898	897	112	1	0	0	161	0	0	0	609	596	106	13	6	0	192	0	0	0	527	521	49	6	4	0	136	0	0	0	626	591	37	35	0	0	323	0	0	0	982	963	125	19	2	1	346	0	0	1	728	721	75	7	1	1	215	0	0	3	355	337	102	18	0	1	108	0	0	0	164	145	16	19	0	1	82	0	0	0	51	42	6	9	0	0	16	0	0	0	82	82	26	0	0	0	16	0	0	0	460	437	124	23	0	0	72	0	0	0
Apc_X470_splice_150	GGCAGTCCCCCTAATTTAAC	NNG	10	32	25	11	7	0	0	2	0	0	0	78	78	36	0	0	2	3	0	2	0	1054	1036	21	18	0	1	136	0	0	0	778	671	114	107	0	0	181	0	0	0	1330	1214	133	116	0	0	472	0	0	0	778	751	76	27	0	0	235	0	0	0	837	801	17	36	5	0	249	0	0	0	565	546	47	19	3	1	64	0	0	0	431	430	6	1	3	0	71	0	0	0	309	303	9	6	0	0	84	0	0	0	407	403	15	4	1	0	74	0	0	0	293	282	45	11	0	0	73	0	0	0	527	502	205	25	3	0	153	0	0	0	174	161	57	13	0	0	47	0	0	0	177	157	27	20	6	0	49	0	0	0	330	327	14	3	0	0	80	0	0	0
Ar_G373R_187	GCGGCGGCCCGGACAGAGCC	NGN	9	15	15	15	0	0	0	0	0	0	0	129	126	123	3	0	1	0	0	0	0	1320	1275	1039	45	1	4	6	0	1	0	1005	877	30	128	0	2	152	0	0	0	845	833	48	12	0	1	137	0	0	0	809	724	5	85	0	0	222	0	0	0	676	661	418	15	3	2	0	1	0	0	418	379	321	39	2	2	2	1	0	1	329	327	288	2	1	1	1	0	0	0	776	773	626	3	4	2	16	1	0	0	574	570	463	4	1	2	8	0	0	0	200	196	177	4	0	0	1	0	0	1	211	209	35	2	0	0	40	0	0	0	195	195	39	0	0	0	60	0	0	0	244	221	26	23	0	0	37	0	0	0	83	79	69	4	0	0	2	0	0	2
Ar_G373R_188	GGCGGCCCGGACAGAGCCAG	NGN	7	43	41	19	2	0	0	7	0	0	0	68	61	29	7	2	0	7	0	0	0	1359	1311	63	48	2	7	627	0	0	0	1809	1778	1590	31	0	10	9	0	5	8	930	887	804	43	1	3	1	0	2	0	711	710	610	1	0	2	0	0	0	0	1171	1149	131	22	1	1	657	0	0	0	1083	1078	490	5	3	6	274	0	5	1	438	431	37	7	0	0	172	0	0	0	1117	832	84	285	2	5	353	0	0	1	638	633	81	5	2	3	363	0	0	0	281	256	56	25	1	3	80	0	0	0	230	229	192	1	0	0	0	0	0	0	399	394	370	5	0	1	1	0	0	0	161	159	123	2	0	0	1	0	0	0	392	379	88	13	0	1	158	0	0	0
Ar_G373R_189	GCGGCCCGGACAGAGCCAGC	NGN	6	76	75	55	1	0	0	11	0	0	1	139	138	79	1	0	1	32	0	0	0	1815	1775	688	40	4	7	539	1	0	26	856	853	181	3	0	4	275	0	1	0	1087	1078	301	9	4	1	413	1	1	0	1060	1056	360	4	0	1	385	0	0	1	1558	1377	449	181	3	6	295	2	0	5	514	493	149	21	0	2	200	0	0	4	659	607	262	52	2	3	156	0	0	5	1422	1297	476	125	2	6	349	0	0	2	1136	835	273	301	3	3	336	0	0	9	243	229	102	14	0	0	74	0	0	3	431	420	38	11	3	0	161	0	0	1	161	159	53	2	2	1	48	0	0	0	250	243	42	7	4	0	87	0	0	0	137	134	75	3	0	1	23	0	0	0
Ar_G373R_190	GGGCCCGGACAGAGCCAGCG	GAA	5	40	40	21	0	0	0	19	0	0	1	101	100	65	1	0	0	32	0	0	0	1470	1450	614	20	3	1	791	0	0	102	1462	1327	513	135	3	9	380	0	2	8	1164	1121	648	43	4	4	147	1	1	0	1610	1582	747	28	0	2	424	0	0	8	1071	1064	132	7	1	13	907	0	2	46	811	795	39	16	4	7	740	1	0	36	619	613	71	6	3	3	526	0	0	137	1610	1577	170	33	10	11	1332	0	1	218	898	883	203	15	3	2	649	1	0	109	358	340	165	18	3	0	163	3	0	33	157	143	69	14	0	0	38	0	0	0	201	187	76	14	0	0	68	0	0	0	119	116	46	3	0	0	32	0	0	0	343	336	50	7	0	0	283	0	0	46
Ar_G373R_191	GGCGGCGGCCCGGACAGAGC	NNG	10	26	26	22	0	0	0	0	0	0	0	52	49	40	3	0	0	1	0	0	0	1275	1270	1140	5	1	1	0	1	1	0	980	961	108	19	0	3	821	0	0	223	1617	1592	326	25	1	3	1254	1	0	200	1557	1556	79	1	0	6	1445	0	1	403	935	914	691	21	3	2	38	1	0	30	631	629	454	2	2	0	1	1	0	1	406	199	150	207	2	1	2	1	1	0	1609	1555	1105	54	67	2	4	2	1	1	248	245	201	3	2	1	0	2	0	0	159	150	140	9	0	0	0	0	0	0	239	226	60	13	0	1	164	0	1	54	312	308	49	4	1	0	256	1	0	37	296	286	84	10	0	0	196	0	0	69	307	305	284	2	0	0	1	0	0	0
Ar_G373R_192	GGGCGGCCCGGACAGAGCCA	NNG	8	29	27	18	2	0	0	3	0	0	0	44	44	29	0	0	4	2	0	0	0	389	366	83	23	0	1	28	0	0	0	925	913	864	12	1	2	0	0	1	0	1592	1574	1389	18	1	1	2	0	0	1	662	658	618	4	1	3	0	0	2	0	942	854	278	88	2	1	103	1	1	15	327	322	114	5	3	1	1	0	0	0	282	274	96	8	3	0	7	0	0	0	305	293	161	12	3	4	20	0	0	0	625	624	423	1	4	2	11	2	0	1	168	151	55	17	0	0	8	0	0	0	149	149	137	0	0	0	1	0	0	1	156	156	146	0	0	0	1	0	0	1	126	123	109	3	0	0	5	0	0	5	273	255	93	18	0	1	43	0	0	0
Ar_G373R_193	GCCCGGACAGAGCCAGCGGA	NNG	3	180	180	36	0	0	0	35	0	0	11	68	65	53	3	0	0	3	0	0	2	2026	1603	720	423	1	0	663	0	0	267	414	412	151	2	2	4	7	0	1	0	1368	1203	357	165	2	1	133	0	0	0	570	562	140	8	1	1	5	0	0	0	1056	987	544	69	1	5	211	1	3	111	944	924	597	20	4	2	164	2	1	99	1216	1185	533	31	4	3	323	2	2	141	939	922	531	17	2	3	109	2	1	71	449	437	208	12	0	1	188	0	0	100	196	192	101	4	0	1	72	0	0	36	242	224	84	18	0	0	23	0	0	0	176	176	40	0	0	0	14	0	0	0	169	159	46	10	0	0	20	0	0	0	115	107	47	8	0	0	42	0	0	12
Ar_H875Y_183	GAGCTGCATCAGTTCACTTT	NGN	6	104	89	68	15	0	0	4	0	0	3	122	92	45	30	1	1	7	1	0	1	2035	1986	1040	49	3	8	242	1	0	117	921	698	382	223	0	2	204	0	1	135	1230	1022	544	208	0	5	289	0	2	151	1378	1305	930	73	2	1	203	1	1	61	1625	1619	548	6	8	3	158	2	0	40	979	942	479	37	3	4	128	2	0	44	1418	1416	805	2	3	1	79	2	0	32	1877	1864	919	13	7	2	134	1	0	91	575	569	352	6	0	1	37	0	0	18	592	572	224	20	0	0	77	0	0	27	308	295	159	13	0	0	99	0	0	37	325	314	146	11	0	0	141	0	0	41	248	234	113	14	0	1	68	0	1	42	490	467	179	23	0	0	52	0	0	8
Ar_H875Y_184	GGAGCTGCATCAGTTCACTT	NNG	7	48	48	39	0	0	0	0	0	0	0	65	64	43	1	0	0	0	0	0	0	1011	997	345	14	0	0	2	0	0	0	2157	2154	854	3	9	3	350	2	1	58	3244	3075	1298	169	12	6	484	3	1	261	1668	1614	721	54	1	1	116	0	0	90	522	522	202	0	1	0	1	0	0	0	311	310	84	1	2	0	8	0	0	1	366	365	207	1	0	0	1	0	0	0	560	536	162	24	1	2	19	0	0	1	471	462	180	9	1	1	2	1	0	2	230	227	60	3	0	1	9	0	0	0	397	377	183	20	0	0	49	0	0	3	253	241	103	12	0	0	23	0	0	9	373	367	167	6	0	1	35	0	0	12	443	441	174	2	0	0	1	0	0	0
Ar_Q488*_194	GGCCCCCTCAGGGGCTGACA	NGN	8	74	73	70	1	0	0	1	0	0	0	53	51	47	2	0	0	0	0	0	0	1560	1255	959	305	2	0	172	1	0	44	1265	1203	569	62	1	3	0	0	0	0	937	937	447	0	2	4	0	0	0	0	1275	1246	548	29	4	1	2	0	0	1	930	896	662	34	0	1	49	0	1	0	448	442	388	6	1	1	12	1	1	4	474	473	382	1	0	2	18	0	1	1	902	877	752	25	0	1	32	0	0	0	616	607	479	9	0	3	56	0	2	39	263	258	177	5	0	0	33	0	0	0	172	170	51	2	0	0	3	0	0	0	135	133	34	2	0	0	0	0	0	0	135	133	47	2	0	0	0	0	0	0	298	206	145	92	0	0	8	0	0	0
Ar_Q488*_195	GCCTCAGGGGCTGACAAGCC	NGN	4	53	49	22	4	0	0	26	0	0	24	78	69	50	9	1	0	17	0	0	17	1422	1398	183	24	2	1	1208	1	0	1166	530	514	386	16	0	3	33	0	3	2	715	692	597	23	1	3	48	1	2	4	855	855	650	0	2	1	89	0	1	0	1348	1316	245	32	4	0	1052	3	0	964	425	424	85	1	3	13	312	1	10	289	355	355	135	0	1	3	194	0	3	179	866	860	271	6	3	0	570	2	0	526	1324	806	312	518	3	0	464	1	0	432	325	304	115	21	0	1	185	0	1	178	192	184	134	8	0	0	25	0	0	1	241	239	206	2	0	0	11	0	0	0	125	118	78	7	0	0	17	0	0	0	86	86	45	0	0	0	40	0	0	39
Ar_Q488*_196	GCTCAGGGGCTGACAAGCCA	NGN	3	112	103	25	9	0	1	76	0	1	71	160	125	93	35	0	3	24	0	1	22	2260	2116	19	144	3	5	2086	0	1	1915	1252	1252	116	0	2	1	1131	2	0	1100	1365	1364	571	1	5	15	756	4	12	748	930	928	368	2	0	4	548	0	3	531	1605	1450	23	155	4	2	1420	2	0	1251	829	761	92	68	5	1	650	3	1	554	529	511	16	18	1	2	488	1	0	441	693	692	5	1	5	3	677	4	0	611	759	755	12	4	0	8	735	0	8	656	379	359	41	20	0	1	315	0	1	305	277	268	71	9	0	1	190	0	0	185	249	247	151	2	1	2	88	1	0	85	204	204	91	0	12	0	92	0	0	92	171	171	7	0	0	0	164	0	0	160
Ar_Q488*_197	GGGCCCCCTCAGGGGCTGAC	NNG	9	63	63	55	0	0	0	1	0	0	0	70	63	57	7	0	0	1	0	0	1	1287	1265	935	22	2	1	162	2	1	0	3178	3133	116	45	5	4	3004	3	0	2848	1242	1182	160	60	0	8	1012	0	7	939	1282	912	15	370	1	29	857	0	0	823	1260	1258	772	2	1	2	240	0	0	14	1311	1302	661	9	2	2	458	1	0	4	605	564	399	41	1	2	56	1	2	9	577	576	303	1	4	0	137	1	0	0	678	647	488	31	0	0	95	0	0	3	118	115	87	3	0	0	10	0	0	0	350	322	60	28	0	0	259	0	0	238	240	238	56	2	0	1	172	0	1	158	171	162	14	9	0	2	145	0	2	139	391	370	268	21	0	0	51	0	0	0
Ar_Q488*_198	GCCCTCAGGGGCTGACAAGC	NNG	5	34	34	21	0	1	0	11	1	0	11	131	118	44	13	0	1	69	0	0	68	1776	1770	70	6	4	7	1687	1	1	1631	682	681	440	1	0	2	110	0	1	0	557	545	399	12	0	2	70	0	1	9	1021	1012	514	9	0	3	265	0	2	0	1898	1885	92	13	1	0	1786	1	0	1647	773	762	48	11	0	1	708	0	0	649	475	472	50	3	1	1	417	1	0	388	821	819	100	2	3	2	711	3	1	621	295	292	15	3	0	1	274	0	1	260	414	413	99	1	1	0	307	1	0	296	213	207	149	6	0	0	32	0	0	0	131	122	77	9	0	0	23	0	0	0	90	88	47	2	0	0	21	0	0	1	30	29	3	1	0	0	24	0	0	21
Ar_V716M_185	GCTTGACCACATGCACAAGC	NGN	9	107	106	91	1	0	0	2	0	0	2	97	87	78	10	0	0	0	0	0	0	1637	1596	1206	41	2	3	10	0	1	8	574	574	29	0	2	0	542	2	0	526	1110	1102	155	8	1	3	934	0	1	916	351	325	46	26	0	2	276	0	0	261	1499	1475	1249	24	9	6	33	5	0	27	902	889	651	13	2	3	20	2	1	5	1928	1923	1672	5	9	1	5	3	1	3	2581	2576	1905	5	7	5	39	3	2	21	719	719	515	0	2	0	9	2	0	9	600	591	344	9	0	1	3	0	0	1	198	196	11	2	0	1	179	0	1	159	95	94	9	1	0	0	84	0	0	81	141	137	7	4	0	4	126	0	4	118	113	110	96	3	0	0	0	0	0	0
Ar_V716M_186	GACTTGACCACATGCACAAG	NNG	10	79	74	69	5	0	0	0	0	0	0	110	110	104	0	0	0	0	0	0	0	3626	3524	3423	102	6	7	4	2	2	1	1525	1390	1230	135	2	5	6	1	1	0	1940	1885	1576	55	0	7	23	0	2	20	1200	1192	884	8	0	3	9	0	2	8	2218	2189	2024	29	4	4	8	3	1	6	1632	1626	1508	6	8	1	0	4	1	0	1195	1189	1118	6	0	3	4	0	0	3	1890	1876	1748	14	12	5	3	9	1	2	2303	2286	2083	17	5	6	46	2	2	1	562	555	535	7	1	0	0	0	0	0	325	323	271	2	0	1	11	0	0	5	276	272	218	4	0	0	15	0	0	14	187	184	142	3	1	0	3	0	0	3	382	382	365	0	0	0	0	0	0	0
Ar_X773_splice_199	GACCTAAGCAAGAGACACAC	NGN	3	41	37	25	4	1	0	11	1	0	8	115	114	81	1	1	0	26	0	0	22	956	909	406	47	4	7	334	0	0	260	2058	1968	1914	90	1	4	1	0	1	0	2513	2497	2431	16	4	6	1	2	3	0	1797	1795	1751	2	1	3	2	0	1	0	1602	1597	659	5	4	5	858	3	1	665	520	488	259	32	4	1	171	2	0	86	544	533	267	11	8	2	225	2	2	135	940	919	338	21	4	2	537	1	0	461	584	562	217	22	2	4	308	2	4	150	228	221	153	7	0	0	61	0	0	44	483	464	455	19	0	0	3	0	0	3	333	328	316	5	0	0	1	0	0	0	416	409	397	7	0	0	1	0	0	1	394	387	160	7	0	182	43	0	178	37
Ar_X773_splice_200	GTACCTAAGCAAGAGACACA	NNG	4	51	50	19	1	0	1	29	0	0	17	48	47	12	1	0	1	32	0	1	22	381	381	0	0	5	8	368	0	0	60	634	633	432	1	0	3	160	0	3	152	566	566	234	0	3	21	295	0	16	171	921	914	439	7	0	2	457	0	1	322	1260	1169	3	91	4	11	1148	0	6	116	792	771	14	21	29	11	714	17	8	296	521	515	1	6	1	2	511	0	1	59	420	417	24	3	0	1	390	0	0	112	288	284	0	4	1	0	283	0	0	118	141	140	20	1	0	1	119	0	1	36	286	266	133	20	0	3	126	0	3	105	471	464	319	7	0	18	113	0	18	103	196	194	152	2	0	3	38	0	2	28	96	94	10	2	0	0	80	0	0	39
Araf_R328W_201	GTTCGGGGGCGTTGGCATGG	NGN	9	28	28	5	0	0	0	1	0	0	0	45	45	13	0	0	0	0	0	0	0	861	842	30	19	1	2	4	0	0	0	1515	1463	13	52	4	2	1444	0	0	496	275	274	0	1	0	6	267	0	6	57	1850	1843	123	7	2	110	1593	0	94	372	311	311	20	0	1	0	0	0	0	0	199	184	32	15	2	2	1	0	0	0	540	514	15	26	1	0	0	0	0	0	384	339	44	45	3	1	1	1	0	0	1163	1155	54	8	3	2	2	0	0	0	496	496	34	0	0	2	0	0	0	0	283	255	8	28	0	0	240	0	0	46	236	233	7	3	1	0	224	0	0	39	69	69	1	0	0	12	56	0	12	6	54	37	6	17	0	0	0	0	0	0
Araf_R328W_202	GTCGGGGGCGTTGGCATGGC	GAT	8	18	18	2	0	0	0	0	0	0	0	17	15	8	2	0	0	0	0	0	0	2084	2003	119	81	1	5	7	0	0	0	331	222	17	109	0	1	1	0	0	0	608	605	127	3	1	2	1	0	0	0	316	304	1	12	1	1	4	0	0	0	1256	1250	23	6	2	3	52	0	0	0	495	485	10	10	1	3	1	0	0	0	408	407	13	1	1	0	5	0	0	0	200	177	22	23	0	2	0	0	0	0	364	356	8	8	1	0	1	0	0	0	161	161	12	0	0	2	0	0	0	0	196	190	85	6	0	0	0	0	0	0	98	94	2	4	0	0	0	0	0	0	130	129	4	1	0	0	0	0	0	0	88	75	9	13	0	0	0	0	0	0
Araf_R328W_203	GGGGGGCGTTGGCATGGCGA	NGN	6	44	39	35	5	0	0	2	0	0	2	60	60	50	0	0	0	3	0	0	3	1850	1825	1163	25	7	10	354	6	6	284	714	488	65	226	0	3	0	0	0	0	692	692	86	0	0	1	1	0	0	0	1729	1713	111	16	2	3	0	0	1	0	2209	2185	939	24	8	19	749	3	14	497	1214	1197	551	17	2	7	323	2	4	184	442	437	244	5	2	5	77	0	4	54	983	953	535	30	2	6	205	2	4	145	2210	2145	884	65	12	14	696	1	8	459	317	308	168	9	0	1	78	0	1	64	599	595	21	4	0	0	0	0	0	0	101	89	24	12	0	0	0	0	0	0	85	83	32	2	0	0	0	0	0	0	636	616	459	20	0	1	80	0	1	62
Araf_R328W_204	GGGCGTTGGCATGGCGATGT	NGN	3	55	55	54	0	0	0	1	0	0	1	73	56	17	17	0	2	14	0	0	13	2296	2218	1207	78	10	11	957	6	2	906	1234	1217	639	17	2	4	379	0	1	295	1508	1495	868	13	7	4	190	0	2	105	3657	3639	2569	18	7	7	495	3	5	432	814	811	455	3	1	7	257	0	3	210	324	322	151	2	1	7	122	0	4	111	420	416	262	4	2	6	126	0	4	114	1168	1157	611	11	3	12	444	1	9	393	414	405	221	9	0	2	165	0	0	151	226	219	150	7	0	0	63	0	0	61	137	135	88	2	0	0	34	0	0	27	174	173	113	1	0	0	42	0	0	34	117	113	77	4	0	0	18	0	0	17	312	295	141	17	0	0	138	0	0	130
Araf_R328W_205	GTTTCGGGGGCGTTGGCATG	NNG	10	21	21	2	0	0	0	0	0	0	0	29	29	22	0	1	0	0	0	0	0	1145	1140	302	5	0	3	0	0	0	0	1097	1092	590	5	3	8	445	1	5	421	953	952	627	1	3	5	303	1	1	284	1220	1190	768	30	2	5	382	2	2	370	269	266	133	3	1	1	0	0	0	0	200	200	44	0	0	2	1	0	0	0	210	200	79	10	0	0	9	0	0	0	307	293	104	14	1	1	3	0	0	0	908	903	109	5	3	2	1	0	0	0	350	349	68	1	0	0	1	0	0	0	308	306	169	2	0	0	126	0	0	120	166	146	87	20	0	0	51	0	0	51	293	281	157	12	0	0	117	0	0	110	50	48	22	2	0	0	0	0	0	0
Araf_R328W_206	GCGGGGGCGTTGGCATGGCG	NNG	7	43	34	28	9	0	0	0	0	0	0	47	45	32	2	0	0	0	0	0	0	1255	1071	297	184	1	3	45	0	0	8	598	574	159	24	0	1	1	0	0	0	397	388	81	9	1	1	0	0	0	0	478	467	68	11	0	1	0	0	0	0	1157	1157	364	0	2	0	57	0	0	3	355	351	258	4	1	1	0	0	1	0	453	399	94	54	2	1	11	0	0	0	1588	1517	454	71	6	1	34	0	0	0	867	864	236	3	1	0	33	1	0	15	325	318	150	7	0	0	9	0	0	6	172	171	75	1	0	0	0	0	0	0	222	219	138	3	0	0	0	0	0	0	507	308	181	199	0	0	1	0	0	0	91	91	44	0	0	0	6	0	0	0
Araf_R328W_207	GGGGCGTTGGCATGGCGATG	NNG	4	37	35	28	2	0	0	7	0	0	7	108	106	27	2	1	0	76	1	0	70	766	685	135	81	2	1	543	2	0	513	1682	1676	691	6	2	12	136	0	6	0	489	485	249	4	0	1	21	0	0	4	1055	1053	396	2	3	2	7	0	1	0	1787	1779	304	8	3	24	1418	1	18	1245	833	826	63	7	1	18	735	1	16	616	463	462	39	1	2	12	406	0	11	367	666	651	347	15	1	7	250	0	2	220	649	606	154	43	0	9	428	0	6	393	231	229	27	2	0	0	201	0	0	189	456	452	156	4	1	1	26	0	0	8	136	132	52	4	0	0	0	0	0	0	160	149	55	11	0	0	5	0	0	0	250	244	39	6	0	1	203	0	1	190
Araf_R63Q_208	GATGAGCCTGTAGACCACAC	NGN	7	43	43	40	0	0	0	2	0	0	1	146	144	110	2	0	0	28	0	0	6	1310	1269	943	41	39	3	231	0	1	51	699	485	126	214	0	3	350	0	2	334	835	827	42	8	2	0	775	2	0	746	767	767	133	0	3	0	628	2	0	614	2098	1784	1114	314	94	28	364	3	1	26	782	780	473	2	2	2	254	1	0	31	692	648	399	44	4	3	138	1	2	28	1087	1063	700	24	4	5	292	0	0	81	1048	1045	611	3	16	3	267	5	1	111	457	449	361	8	0	3	61	0	0	20	400	382	31	18	0	0	351	0	0	342	85	66	6	19	0	0	60	0	0	56	172	162	70	10	0	0	90	0	0	88	140	139	104	1	0	0	28	0	0	9
Araf_R63Q_209	GAGCCTGTAGACCACACAGC	NGN	4	115	112	19	3	1	0	91	0	0	55	76	74	25	2	0	0	49	0	0	30	2029	2027	178	2	12	13	1818	8	10	1333	1780	1725	1061	55	6	3	547	1	1	100	1063	942	710	121	3	6	169	1	0	43	1621	1607	906	14	8	10	347	2	2	51	1688	1583	58	105	3	11	1502	3	5	824	764	756	22	8	2	5	726	1	1	447	483	477	8	6	1	5	460	1	1	222	868	865	25	3	5	7	824	0	1	282	605	539	25	66	70	3	438	52	2	317	328	318	39	10	7	1	270	7	0	147	341	335	222	6	2	0	75	0	0	21	197	189	141	8	0	0	40	0	0	16	496	479	412	17	0	0	51	0	0	16	1152	1147	74	5	0	2	1065	0	1	502
Araf_R63Q_210	GGATGAGCCTGTAGACCACA	NNG	8	98	98	90	0	0	3	1	0	0	0	72	66	63	6	0	0	0	0	0	0	2311	2023	1855	288	4	3	56	0	2	10	1227	1166	25	61	24	3	1111	15	0	612	1275	1274	63	1	7	1	1195	4	0	847	2406	2373	257	33	7	20	2047	1	14	1089	1109	1085	850	24	1	1	50	1	0	48	773	720	644	53	2	2	3	0	0	0	332	330	280	2	0	2	10	0	0	6	1166	1155	1008	11	2	2	29	0	0	21	665	662	557	3	3	2	20	3	1	17	279	273	247	6	0	0	11	0	0	9	363	341	45	22	1	1	291	1	1	226	127	126	6	1	1	0	118	0	0	79	441	438	98	3	1	2	335	1	2	252	344	336	301	8	0	0	12	0	0	1
Araf_R63Q_211	GGAGCCTGTAGACCACACAG	NNG	5	49	46	24	3	0	2	20	0	1	14	103	103	27	0	0	0	75	0	0	26	1735	1698	93	37	9	4	1583	3	0	633	1328	1327	1197	1	1	0	13	1	0	4	1711	1674	1230	37	4	127	131	0	1	39	1419	1411	1306	8	0	5	11	0	4	11	4358	4351	198	7	9	10	4117	5	3	1770	1189	1140	84	49	1	4	1039	0	2	386	444	443	33	1	2	0	404	1	0	123	1341	1310	48	31	5	5	1222	0	1	357	708	702	50	6	5	4	636	1	2	253	211	196	14	15	1	0	179	0	0	79	527	520	490	7	1	0	7	0	0	5	153	153	139	0	0	2	6	0	0	3	183	179	143	4	1	0	2	0	0	1	296	269	25	27	2	9	229	0	0	83
Araf_S214F_212	GGCTCCACATCTACTCCTAA	NGN	10	45	45	22	0	0	0	3	0	0	0	88	87	42	1	0	0	8	0	0	0	1022	955	238	67	0	1	83	0	0	0	2345	2332	202	13	6	0	2118	1	0	315	534	534	16	0	3	1	511	2	0	153	1518	1494	57	24	5	2	1385	2	0	691	997	978	66	19	4	1	46	1	0	0	792	710	192	82	2	1	30	1	0	0	1020	1009	238	11	84	2	164	2	0	18	611	593	282	18	1	1	62	0	1	0	672	659	164	13	4	0	68	0	0	4	336	312	45	24	0	1	113	0	0	0	300	296	134	4	5	0	152	3	0	36	175	172	11	3	23	0	137	19	0	56	276	275	22	1	0	0	253	0	0	28	186	177	34	9	0	0	17	0	0	0
Araf_S214F_213	GATCTACTCCTAACGTCCAC	NNG	3	107	103	64	4	0	0	30	0	0	4	133	122	96	11	1	0	9	0	0	2	2182	2034	381	148	10	18	1181	7	16	277	533	473	49	60	1	0	58	0	0	0	432	424	19	8	0	0	36	0	0	6	1352	1172	139	180	0	1	342	0	0	0	1242	1219	281	23	5	9	431	3	0	68	692	685	229	7	54	1	174	0	0	5	566	444	69	122	0	0	327	0	0	84	972	857	258	115	3	1	496	0	1	114	749	720	190	29	3	5	460	1	0	106	469	463	181	6	1	105	117	0	97	19	183	174	27	9	0	0	32	0	0	0	218	215	51	3	0	2	43	0	0	0	140	131	30	9	0	0	10	0	0	0	130	125	16	5	4	0	84	0	0	18
Arid1a_G1062D_293	GACCCACCAATCTCCTTCAC	NGN	6	37	31	23	6	0	0	6	0	0	0	108	93	40	15	0	0	51	0	0	0	684	672	92	12	9	28	440	0	0	0	499	479	159	20	13	0	282	0	0	116	421	391	55	30	4	0	269	0	0	86	1376	1373	372	3	0	0	855	0	0	232	586	564	0	22	4	37	493	0	0	0	637	617	16	20	3	11	577	0	0	0	361	220	10	141	2	15	165	0	0	1	427	416	11	11	2	9	259	0	0	0	226	195	20	31	1	21	129	0	0	0	222	201	63	21	0	5	129	0	0	0	866	858	103	8	4	0	194	0	0	17	145	130	51	15	0	9	53	0	4	9	172	166	77	6	0	0	69	0	0	30	401	394	20	7	0	1	364	0	0	0
Arid1a_G1062D_294	GAACCCACCAATCTCCTTCA	NNG	7	162	161	11	1	0	0	29	0	0	0	216	195	44	21	0	1	99	0	0	0	1350	1324	41	26	1	11	953	0	0	0	736	729	0	7	3	4	711	0	0	0	677	673	11	4	0	6	443	0	0	0	767	757	261	10	9	2	377	0	0	0	544	538	13	6	0	0	401	0	0	0	436	393	7	43	2	0	281	0	0	0	230	211	13	19	0	14	146	0	0	0	488	481	32	7	2	5	291	0	0	12	306	298	14	8	1	1	198	0	0	0	311	305	78	6	5	4	155	0	0	0	234	208	40	26	0	0	166	0	0	0	241	233	59	8	1	2	167	0	0	0	127	121	11	6	1	1	98	0	0	1	111	111	29	0	1	7	37	0	0	0
Arid1a_G2087R_216	GGTAGGAGTCCGTCCAGGAC	NGN	10	90	88	50	2	0	0	4	0	0	0	64	64	50	0	0	0	1	0	0	0	1533	1504	845	29	6	4	233	0	0	0	738	727	1	11	0	6	576	0	0	54	456	399	15	57	0	3	270	0	0	0	982	947	101	35	2	12	474	0	0	3	1245	1150	410	95	2	2	130	0	0	0	600	586	204	14	52	5	16	0	1	0	683	677	274	6	3	0	63	0	0	0	700	699	311	1	2	2	78	0	0	0	582	578	316	4	3	1	14	0	1	0	243	239	133	4	0	0	7	0	0	0	619	612	489	7	2	4	80	0	0	0	200	198	9	2	0	10	136	0	0	0	89	76	7	13	1	0	38	0	0	0	468	456	218	12	0	0	34	0	0	0
Arid1a_G2087R_217	GTAGGAGTCCGTCCAGGACA	NGN	9	37	37	28	0	0	1	1	0	0	0	125	125	85	0	0	0	3	0	0	0	1713	1691	534	22	2	1	122	0	0	43	653	624	283	29	1	0	37	0	0	0	1065	1065	576	0	1	0	121	0	0	0	1552	1541	981	11	1	9	60	0	1	5	962	929	553	33	2	2	120	0	0	0	480	397	281	83	1	1	27	0	1	0	712	711	289	1	0	3	32	0	1	5	1523	1521	591	2	2	3	313	0	0	0	703	579	278	124	1	0	42	1	0	17	393	369	107	24	0	0	54	0	0	0	249	240	132	9	0	1	18	0	0	4	100	100	52	0	0	0	11	0	0	0	231	223	149	8	0	0	4	0	0	0	156	155	62	1	1	0	27	0	0	0
Arid1a_G2087R_218	GGAGTCCGTCCAGGACAGGC	NGN	6	75	75	31	0	0	0	20	0	0	0	367	366	153	1	0	2	89	0	0	0	2270	2263	135	7	9	3	1426	0	0	1	1631	1589	448	42	3	3	166	1	1	0	577	567	191	10	1	0	56	0	0	0	1495	1268	370	227	1	1	206	0	0	0	655	643	70	12	1	45	262	0	0	5	1164	1154	70	10	1	8	643	0	0	0	565	562	27	3	1	1	365	0	0	0	1205	1205	55	0	18	2	780	1	0	0	859	801	21	58	9	0	477	0	0	0	492	487	65	5	0	2	230	0	0	0	243	224	75	19	0	0	53	0	0	0	163	109	53	54	0	0	12	0	0	0	185	182	106	3	0	0	5	0	0	0	553	527	25	26	0	0	181	0	0	0
Arid1a_G2087R_219	GAGTCCGTCCAGGACAGGCA	NGN	5	101	101	24	0	0	0	55	0	0	0	98	95	34	3	0	4	53	0	0	0	2246	2086	55	160	5	1	1628	0	0	0	1077	1074	76	3	4	21	685	0	0	0	759	661	77	98	1	2	171	0	0	0	2177	2176	43	1	6	0	977	0	0	0	1560	1552	1	8	1	1	1452	0	0	0	1429	1423	19	6	4	1	1346	0	0	0	651	640	17	11	50	0	462	0	0	0	1397	1384	20	13	4	5	1301	0	0	0	928	908	188	20	1	3	635	0	2	0	471	450	14	21	0	3	416	0	0	0	524	519	76	5	3	1	195	0	0	0	148	145	46	3	0	0	55	0	0	0	111	105	40	6	0	0	40	0	0	0	120	103	3	17	0	2	86	0	0	0
Arid1a_G2087R_220	GGGAGTCCGTCCAGGACAGG	NNG	7	54	52	22	2	0	0	23	0	0	0	62	61	19	1	0	0	27	0	0	0	1711	1688	198	23	4	3	609	0	0	0	1446	1370	123	76	2	0	918	0	0	0	1354	1250	30	104	2	2	1132	0	0	0	1295	1285	56	10	1	0	1179	0	0	0	593	593	38	0	2	0	321	0	0	0	589	580	22	9	0	3	267	0	0	0	622	541	131	81	3	0	218	0	0	0	776	707	0	69	2	3	394	0	0	15	595	588	14	7	1	2	327	0	0	0	313	305	33	8	1	0	123	0	0	0	451	429	69	22	2	0	342	0	0	0	313	293	16	20	1	0	265	0	0	0	173	169	8	4	0	0	150	0	0	0	349	321	30	28	0	0	175	0	0	0
Arid1a_G2087R_221	GTCCGTCCAGGACAGGCAGG	NNG	3	45	44	22	1	0	0	5	0	0	0	59	57	19	2	0	0	13	0	0	0	1512	1465	8	47	1	2	912	0	0	0	1827	1780	45	47	3	1	839	0	0	0	1322	1229	36	93	3	0	631	0	0	0	1582	1540	26	42	3	1	835	0	0	0	1195	1185	17	10	2	0	744	0	0	0	1279	1278	6	1	5	5	1044	0	0	0	378	366	4	12	0	0	247	0	0	0	725	720	30	5	4	0	424	0	0	0	740	719	5	21	2	2	399	0	0	0	350	339	10	11	0	0	177	0	0	0	247	237	27	10	0	0	142	0	0	0	137	132	4	5	0	0	73	0	0	0	214	188	3	26	0	0	89	0	0	0	93	83	10	10	0	0	49	0	0	0
Arid1a_Q1342*_239	GGCAATCAATTCTCTACCCA	NGN	6	73	70	39	3	0	0	29	0	0	21	109	100	48	9	0	1	44	0	0	22	1757	1725	174	32	9	0	1403	0	0	620	1585	1576	188	9	2	2	820	0	0	0	1859	1832	0	27	2	2	976	0	0	0	1507	1504	6	3	7	3	586	0	0	0	676	670	95	6	1	0	552	0	0	265	730	701	41	29	1	0	651	0	0	406	1106	1065	67	41	0	0	959	0	0	353	1291	1280	212	11	14	0	962	7	0	454	1193	1161	171	32	3	0	563	0	0	215	344	330	63	14	0	0	260	0	0	136	214	200	14	14	0	1	103	0	0	0	112	88	4	24	0	0	47	0	0	0	124	118	8	6	0	0	59	0	0	0	563	540	212	23	20	0	267	19	0	193
Arid1a_Q1342*_240	GCAATCAATTCTCTACCCAA	NGN	5	85	80	28	5	0	1	50	0	0	22	253	248	98	5	0	0	149	0	0	58	1286	1280	125	6	3	7	1124	0	0	504	1502	1472	67	30	3	0	1371	1	0	925	2326	2286	660	40	8	2	1580	4	0	758	2861	2857	160	4	5	2	2610	4	0	1836	588	573	40	15	2	0	526	2	0	154	762	730	38	32	4	0	672	0	0	346	1047	1033	6	14	1	2	1012	0	0	451	2062	2021	27	41	6	2	1957	1	0	808	1310	1221	71	89	2	0	1136	1	0	485	330	322	39	8	3	0	273	3	0	137	348	328	66	20	1	1	242	0	0	146	303	297	89	6	4	0	192	4	0	106	194	171	34	23	1	0	130	0	0	94	201	196	33	5	0	1	161	0	0	93
Arid1a_Q1342*_241	GGGCAATCAATTCTCTACCC	NNG	7	67	67	37	0	1	0	27	1	0	11	76	74	37	2	0	0	30	0	0	25	2073	1966	163	107	4	1	1640	1	0	1005	1328	1273	72	55	9	1	1152	0	0	575	2974	2916	45	58	8	5	2773	2	0	1009	2101	2092	25	9	3	5	2030	0	0	863	1038	1021	118	17	5	0	665	1	0	273	1215	1100	96	115	4	2	718	1	0	339	376	358	60	18	3	0	217	1	0	136	750	690	117	60	4	2	534	1	0	380	306	295	106	11	0	0	146	0	0	122	305	289	124	16	0	0	131	0	0	79	543	527	17	16	0	2	508	0	0	325	277	187	41	90	1	0	138	0	0	62	298	285	21	13	7	0	254	5	0	171	410	378	110	32	0	0	231	0	0	138
Arid1a_Q1363*_266	GACAATGTATCAGCAGCAGC	NGN	10	112	101	96	11	0	1	1	0	0	1	179	178	172	1	1	0	3	0	0	3	2319	2299	2138	20	3	8	65	0	0	57	819	735	183	84	2	0	513	1	0	307	1634	1556	248	78	9	0	1045	6	0	651	2041	1933	630	108	3	2	831	2	0	464	2310	2274	2065	36	12	7	25	5	1	22	841	809	679	32	9	6	12	1	0	7	1309	1281	1169	28	8	13	9	3	1	9	4934	4880	4245	54	9	13	172	5	4	147	1452	1420	1268	32	6	2	32	2	1	31	1159	1140	1084	19	3	2	15	2	0	14	312	302	129	10	5	0	145	4	0	76	140	125	30	15	3	0	73	2	0	38	254	252	50	2	0	0	190	0	0	62	595	567	536	28	0	1	3	0	0	1
Arid1a_Q1363*_267	GATGTATCAGCAGCAGCAGC	NGN	7	96	95	41	1	0	1	52	0	0	50	198	195	128	3	0	0	63	0	0	54	2236	2090	235	146	7	5	1826	1	0	1754	4170	4154	3854	16	16	16	67	4	2	55	3423	3395	3214	28	6	9	61	1	1	57	2557	2531	2404	26	6	11	41	1	2	35	1193	1176	200	17	15	0	947	15	0	869	924	915	143	9	4	3	714	0	0	659	612	595	96	17	2	3	484	1	2	449	953	918	202	35	3	5	683	1	0	638	805	729	138	76	16	3	560	14	0	519	679	658	263	21	2	17	368	1	3	359	579	573	547	6	1	2	5	0	0	4	767	732	706	35	0	1	5	0	0	5	1100	1090	1047	10	0	1	12	0	0	12	452	442	134	10	8	3	283	8	1	268
Arid1a_Q1363*_268	GTGTATCAGCAGCAGCAGCA	NGN	6	124	117	33	7	0	3	80	0	3	74	124	124	74	0	0	1	48	0	1	44	1929	1914	60	15	13	11	1828	3	5	1746	1611	1605	413	6	4	12	1143	3	6	1063	2061	2010	401	51	9	10	1564	4	0	1495	809	795	149	14	4	6	630	2	0	604	1619	1551	12	68	3	3	1532	1	2	1395	958	945	47	13	1	2	891	0	1	809	1085	712	13	373	5	6	685	1	5	546	1044	1014	24	30	5	0	983	4	0	893	777	771	7	6	2	0	761	1	0	709	626	583	42	43	2	13	524	2	12	513	731	682	369	49	9	5	285	9	1	278	383	338	56	45	1	0	279	0	0	279	239	220	51	19	1	1	167	1	0	167	190	184	29	6	0	0	155	0	0	151
Arid1a_Q1363*_269	GAATGTATCAGCAGCAGCAG	NNG	8	95	94	57	1	2	1	31	0	1	30	186	147	108	39	0	2	29	0	1	26	1655	1637	377	18	3	1	1226	0	0	1173	2495	2349	9	146	14	4	2314	5	1	2194	1050	1047	24	3	5	10	900	2	10	861	2605	2585	51	20	13	10	2498	4	1	2376	2517	2431	1223	86	14	3	1067	10	2	975	1042	937	244	105	3	1	658	0	0	588	999	986	665	13	19	4	253	16	0	239	2228	2206	953	22	17	9	1119	10	5	1040	1266	1241	393	25	1	29	774	0	28	716	351	339	223	12	2	0	110	1	0	102	605	597	62	8	3	3	521	2	0	505	320	309	15	11	2	4	288	2	4	283	432	427	73	5	5	0	322	5	0	318	161	158	73	3	1	0	81	1	0	78
Arid1a_Q1363*_270	GATCAGCAGCAGCAGCAGGT	NNG	3	91	87	68	4	0	1	18	0	1	10	66	60	36	6	0	0	23	0	0	10	2652	2064	28	588	12	4	2018	1	0	277	1522	1481	566	41	3	2	878	2	1	823	1872	1840	482	32	6	3	1311	2	0	1253	2218	2089	386	129	15	8	1476	6	0	1392	1635	1533	6	102	1	6	1515	1	2	303	1081	1004	5	77	1	9	984	0	0	125	772	753	0	19	1	0	752	0	0	322	985	958	14	27	6	1	936	3	0	405	370	354	13	16	0	0	337	0	0	53	447	404	62	43	0	1	338	0	0	61	367	364	195	3	1	6	160	0	6	148	293	290	144	3	0	1	138	0	1	137	294	274	144	20	1	2	119	1	1	112	165	158	24	7	0	2	131	0	2	36
Arid1a_Q1493*_273	GGTTGCTCAGCAGGGCACCA	NGN	7	59	59	23	0	0	0	29	0	0	0	41	37	18	4	0	0	10	0	0	0	2234	2148	38	86	10	2	1299	0	0	132	511	473	4	38	4	3	461	1	0	66	926	909	15	17	4	3	885	1	0	76	1058	1035	38	23	1	1	985	0	0	232	1791	1744	45	47	5	3	1322	0	0	2	1589	1569	9	20	4	3	1308	0	0	0	499	498	21	1	3	0	395	0	0	1	863	846	65	17	1	3	693	0	0	0	628	628	29	0	0	1	430	0	0	4	460	445	42	15	82	0	254	0	0	2	381	364	55	17	0	7	299	0	0	70	578	555	24	23	0	4	526	0	1	143	441	386	30	55	0	0	353	0	0	240	444	417	27	27	1	0	311	0	0	0
Arid1a_Q1493*_274	GTGCTCAGCAGGGCACCATG	NGN	5	41	40	9	1	0	6	25	0	6	23	58	56	39	2	0	0	15	0	0	12	2625	2516	152	109	2	50	2312	1	45	1788	1281	1279	15	2	7	2	1021	0	0	6	1732	1503	185	229	9	3	1005	0	0	0	1370	1052	344	318	4	2	476	0	0	0	2450	2394	5	56	4	12	2373	3	1	1686	1542	1508	30	34	2	3	1468	1	1	1141	654	637	6	17	0	0	627	0	0	371	1404	1308	9	96	4	4	1286	2	1	597	733	644	162	89	0	1	461	0	0	312	549	540	49	9	1	14	476	1	1	414	269	263	21	6	0	2	148	0	0	0	87	77	6	10	0	0	41	0	0	0	159	158	4	1	0	1	121	0	0	3	140	139	14	1	0	0	122	0	0	107
Arid1a_Q1493*_275	GGCTCAGCAGGGCACCATGT	NGN	4	45	38	21	7	0	0	17	0	0	15	60	50	14	10	0	0	36	0	0	28	4100	3867	0	233	9	4	3846	2	0	2534	1029	962	15	67	2	2	930	2	1	753	1669	1496	46	173	0	1	1448	0	0	1168	993	714	247	279	1	0	457	0	0	328	1080	1074	2	6	1	17	1053	0	0	672	444	416	0	28	1	0	415	1	0	251	835	826	0	9	1	9	815	1	9	576	519	496	29	23	2	2	457	0	1	372	1170	747	0	423	2	0	745	2	0	534	214	214	29	0	0	12	172	0	12	138	237	236	49	1	3	0	184	3	0	146	147	146	9	1	0	5	132	0	5	101	279	278	83	1	0	0	192	0	0	156	263	254	8	9	1	0	242	1	0	207
Arid1a_Q1493*_276	GGGTTGCTCAGCAGGGCACC	NNG	8	55	55	35	0	0	0	4	0	0	0	74	71	47	3	0	0	4	0	0	1	1555	1459	703	96	1	2	342	0	0	103	1760	1748	0	12	7	1	1719	2	0	1319	972	960	0	12	3	2	950	1	0	690	2646	1744	18	902	2	1	1723	1	0	1186	2682	1767	914	915	3	4	258	1	0	30	1325	1243	493	82	1	2	309	0	0	76	687	684	311	3	0	1	109	0	1	24	324	289	193	35	1	0	45	0	0	7	1007	965	619	42	0	1	104	0	0	23	287	283	158	4	0	0	50	0	0	10	356	343	48	13	0	0	294	0	0	224	281	278	30	3	1	3	243	0	1	200	150	145	2	5	0	0	143	0	0	100	461	425	214	36	0	0	78	0	0	31
Arid1a_Q1493*_277	GTTGCTCAGCAGGGCACCAT	NNG	6	31	31	10	0	0	0	21	0	0	1	86	85	13	1	0	0	72	0	0	0	1135	1132	27	3	2	3	1090	0	0	10	1087	1077	325	10	1	1	298	0	1	43	1863	1697	753	166	4	1	381	0	0	128	1558	1527	618	31	1	2	377	1	0	223	1020	966	21	54	17	0	914	0	0	19	1141	1091	24	50	3	1	1057	0	0	53	1008	994	11	14	1	3	969	0	0	50	788	750	215	38	2	0	493	0	0	9	1592	1041	96	551	0	0	910	0	0	3	363	349	39	14	3	0	282	0	0	2	352	345	165	7	3	0	108	0	0	31	169	164	106	5	0	0	18	0	0	3	220	216	106	4	0	0	30	0	0	10	102	95	15	7	2	0	74	0	0	1
Arid1a_Q1584*_248	GTTCCTCAGGTATCCAGCCC	NGN	6	42	42	34	0	0	0	7	0	0	0	62	59	25	3	1	0	33	0	0	4	1260	1249	50	11	1	5	1180	0	4	246	737	729	38	8	2	0	671	0	0	1	2641	2367	182	274	9	10	2127	0	0	48	1179	1163	13	16	17	1	1087	0	0	20	919	848	94	71	1	0	742	0	0	153	582	559	28	23	0	0	523	0	0	158	441	425	82	16	3	0	330	0	0	76	521	481	23	40	3	0	448	1	0	65	1594	1580	28	14	11	0	1453	0	0	84	259	254	42	5	18	3	191	0	0	14	685	440	48	245	82	0	307	0	0	18	248	218	25	30	0	2	191	0	0	1	279	270	28	9	3	2	232	0	0	17	220	210	45	10	0	0	163	0	0	51
Arid1a_Q1584*_249	GATTCCTCAGGTATCCAGCC	NNG	7	62	60	50	2	0	0	0	0	0	0	70	65	57	5	1	0	6	0	0	1	1757	1725	1328	32	0	4	141	0	1	8	398	388	43	10	0	0	333	0	0	85	2146	2063	11	83	2	1	2045	1	0	499	798	798	105	0	1	2	660	0	1	109	595	580	468	15	2	0	83	1	0	23	1157	1152	890	5	4	0	171	0	0	42	539	537	389	2	11	3	96	1	2	14	1296	1272	989	24	2	3	141	0	1	14	529	529	406	0	1	0	72	1	0	30	329	318	279	11	1	0	18	0	0	9	216	207	50	9	1	0	147	0	0	24	321	309	56	12	1	0	248	0	0	21	206	192	28	14	0	0	133	0	0	25	107	106	99	1	0	0	3	0	0	0
Arid1a_Q2207*_222	GGCTGCCACACAGTTCCAGC	NGN	10	119	117	55	2	0	0	1	0	0	0	73	53	30	20	0	0	0	0	0	0	2013	1908	166	105	2	4	25	0	0	0	890	881	638	9	0	0	63	0	0	32	1319	1265	1087	54	1	2	74	0	1	0	1586	1582	1249	4	2	4	233	0	3	46	1674	1637	235	37	3	2	93	0	0	52	1585	1534	365	51	2	6	5	1	0	0	487	482	108	5	1	1	11	0	0	0	1846	1804	263	42	2	5	12	0	0	0	1080	1054	106	26	6	1	30	0	0	0	758	755	59	3	3	0	7	0	0	2	430	418	375	12	0	0	12	0	0	3	121	116	99	5	0	0	12	0	0	0	150	146	116	4	0	0	24	0	0	0	440	426	41	14	0	0	14	0	0	0
Arid1a_Q2207*_223	GTGCCACACAGTTCCAGCAG	NGN	8	95	93	42	2	0	0	3	0	0	0	169	158	89	11	1	0	1	0	0	0	1521	1492	80	29	2	3	10	0	0	0	1632	1625	381	7	4	3	2	0	0	0	1978	1972	112	6	4	3	98	0	0	0	1214	1193	175	21	0	4	11	0	1	0	8356	8271	2569	85	13	19	88	3	2	2	915	838	208	77	3	1	47	0	0	4	1270	1240	336	30	2	6	9	0	0	0	1070	1062	129	8	7	5	53	0	0	0	974	970	351	4	3	1	2	3	0	1	532	526	64	6	1	2	6	0	0	0	297	296	46	1	0	1	1	0	0	0	379	367	54	12	0	1	12	0	1	0	290	284	95	6	0	0	0	0	0	0	261	255	62	6	0	0	1	0	0	0
Arid1a_Q2207*_224	GACACAGTTCCAGCAGAGCC	NGN	4	166	164	153	2	0	1	8	0	0	7	177	175	155	2	0	1	13	0	0	2	2864	2848	1922	16	3	6	827	2	3	768	1477	1476	147	1	6	4	9	0	0	0	2455	2009	103	446	6	5	55	0	0	5	2115	2111	64	4	4	7	134	0	0	0	2263	2227	1754	36	1	15	329	1	14	304	1328	1209	851	119	4	3	212	2	1	194	1126	1019	871	107	7	2	79	4	1	68	1453	1423	1169	30	6	4	170	1	1	134	878	872	708	6	1	2	119	1	0	104	484	478	395	6	1	0	68	1	0	68	331	324	84	7	0	0	9	0	0	0	224	219	79	5	0	1	0	0	0	0	267	264	49	3	0	0	2	0	0	0	461	454	373	7	0	0	73	0	0	62
Arid1a_Q2207*_225	GCACAGTTCCAGCAGAGCCA	NGN	3	51	50	36	1	0	0	3	0	0	1	114	103	57	11	13	0	14	0	0	9	3302	3295	822	7	9	9	1405	1	0	873	1966	1943	1472	23	3	37	382	1	32	367	1855	1854	1760	1	1	4	55	1	2	51	2134	2072	1675	62	6	2	356	2	0	334	2721	2610	531	111	4	16	1300	1	10	586	1410	1393	306	17	5	4	618	1	0	217	1749	1733	395	16	5	0	688	1	0	331	1077	1039	348	38	5	19	310	3	0	114	1835	1814	657	21	43	2	489	40	0	160	588	586	198	2	4	6	212	0	1	131	635	610	517	25	0	1	75	0	1	72	399	392	348	7	0	0	31	0	0	29	270	252	226	18	0	0	22	0	0	19	240	235	82	5	0	1	81	0	1	54
Arid1a_Q2207*_226	GCTGCCACACAGTTCCAGCA	NNG	9	107	101	55	6	0	2	2	0	0	1	206	176	113	30	0	1	1	0	0	0	2409	2398	275	11	9	26	64	0	0	0	2654	2573	1126	81	10	4	577	1	0	317	1063	1016	447	47	0	3	219	0	0	149	1170	1161	675	9	0	6	231	0	4	70	2466	2294	415	172	3	22	178	0	1	1	971	930	51	41	1	58	46	0	0	0	633	620	46	13	2	5	18	0	0	0	2463	2355	388	108	9	9	85	1	0	1	825	811	119	14	3	11	18	0	0	0	535	504	30	31	1	1	18	1	0	0	425	414	166	11	0	0	136	0	0	66	159	143	34	16	0	0	65	0	0	24	681	678	318	3	1	1	218	0	0	147	164	153	10	11	0	1	6	0	0	0
Arid1a_Q2207*_227	GCACACAGTTCCAGCAGAGC	NNG	5	124	85	40	39	0	3	42	0	1	16	170	156	43	14	0	9	96	0	8	56	5649	5431	116	218	34	2	5205	7	0	1740	1683	1637	99	46	2	30	201	0	5	0	1945	1917	449	28	3	9	64	0	0	0	2588	2508	162	80	5	10	155	0	0	0	898	888	23	10	4	0	803	2	0	328	592	581	64	11	0	8	469	0	0	131	1114	1106	69	8	2	3	1012	1	0	601	2026	2018	108	8	4	0	1811	1	0	570	1938	1888	46	50	4	1	1822	0	0	1194	526	512	55	14	0	27	419	0	26	251	354	345	63	9	0	0	21	0	0	0	691	685	204	6	0	0	1	0	0	0	216	213	17	3	1	0	12	0	0	0	228	225	40	3	1	8	176	0	8	74
Arid1a_Q268*_256	GCCTTCGCACAGCAGCGCTT	NGN	9	130	128	52	2	0	0	0	0	0	0	93	91	38	2	1	0	0	0	0	0	1714	1676	51	38	0	0	5	0	0	0	1547	1531	66	16	7	18	1427	3	17	741	3294	3292	204	2	20	1	2833	5	0	1338	2511	2478	92	33	14	1	2249	7	0	1422	1141	1141	183	0	1	1	1	0	0	0	657	653	21	4	0	2	9	0	0	0	917	903	20	14	0	1	1	0	0	0	1732	1639	81	93	5	5	31	0	0	0	2344	2224	63	120	2	2	4	0	0	0	679	663	71	16	0	0	0	0	0	0	833	815	107	18	0	15	684	0	6	467	213	209	40	4	0	0	168	0	0	61	332	325	21	7	0	4	284	0	4	146	256	249	102	7	0	0	0	0	0	0
Arid1a_Q268*_257	GCTTCGCACAGCAGCGCTTC	NGN	8	61	60	34	1	0	0	0	0	0	0	120	119	30	1	0	2	1	0	0	0	2568	2567	65	1	1	3	1	0	0	0	1366	1188	50	178	2	3	1	0	0	0	2417	2134	587	283	1	2	4	0	0	0	2067	2040	102	27	23	5	0	0	1	0	1328	1053	22	275	1	0	0	0	0	0	521	469	18	52	1	1	0	0	0	0	563	552	16	11	0	1	6	0	0	0	455	444	44	11	2	1	0	0	0	0	1518	1516	29	2	2	2	2	0	0	0	237	228	31	9	1	0	6	0	0	0	336	330	54	6	0	0	3	0	0	0	581	580	376	1	0	0	4	0	0	0	237	230	57	7	0	0	0	0	0	0	86	79	9	7	0	0	0	0	0	0
Arid1a_Q268*_258	GTTCGCACAGCAGCGCTTCG	NGN	7	72	72	48	0	0	1	3	0	0	1	81	80	60	1	0	2	1	0	1	1	3203	3115	1439	88	1	2	113	0	0	14	610	604	45	6	0	2	3	0	0	0	924	923	60	1	0	0	1	0	0	0	441	425	41	16	0	2	4	0	0	0	1733	1685	523	48	4	4	452	0	1	0	1041	920	240	121	1	0	112	0	0	31	774	706	327	68	0	0	23	0	0	3	787	787	409	0	1	2	18	0	0	0	1364	1319	460	45	5	4	145	1	0	5	615	605	211	10	0	0	26	0	0	0	132	130	52	2	0	0	3	0	0	0	108	108	28	0	0	0	1	0	0	0	239	239	12	0	0	0	3	0	0	2	134	133	54	1	0	0	25	0	0	3
Arid1a_Q268*_259	GTCGCACAGCAGCGCTTCGG	NGN	6	67	66	31	1	0	0	22	0	0	7	210	208	53	2	0	0	108	0	0	35	1786	1735	70	51	2	3	1340	0	0	245	793	791	408	2	0	2	59	0	1	0	2174	2053	1046	121	1	1	40	0	0	0	1283	1272	868	11	0	0	49	0	0	0	3338	3303	642	35	9	7	2171	1	1	1384	1600	1588	86	12	3	5	1088	3	0	327	534	488	57	46	4	0	358	0	0	112	1061	1022	109	39	4	3	775	2	1	392	832	773	158	59	0	3	503	0	1	217	354	349	74	5	3	3	237	0	3	68	1108	1101	604	7	2	0	59	2	0	8	181	172	101	9	0	0	0	0	0	0	280	277	100	3	0	0	2	0	0	0	108	107	16	1	0	0	73	0	0	22
Arid1a_Q268*_260	GTCCTTCGCACAGCAGCGCT	NNG	10	82	82	42	0	0	0	0	0	0	0	86	83	62	3	0	0	0	0	0	0	1551	1531	905	20	1	5	2	1	0	0	1833	1605	316	228	1	0	1030	0	0	51	1326	1238	68	88	2	6	1049	0	0	401	1696	1615	274	81	0	6	983	0	5	408	1580	1550	919	30	2	3	3	0	1	0	369	364	227	5	1	0	0	0	0	0	1083	1082	663	1	2	3	0	0	0	0	1342	1338	813	4	4	4	1	1	1	0	957	929	499	28	0	2	1	0	0	1	347	320	174	27	0	0	10	0	0	0	478	474	71	4	0	53	318	0	0	130	186	182	21	4	0	0	149	0	0	45	259	249	36	10	0	2	197	0	0	49	148	147	102	1	1	0	3	0	0	3
Arid1a_Q386*_278	GCCAATGGATCAGATGGGAA	NGN	10	48	48	41	0	0	0	4	0	0	3	173	173	109	0	0	0	55	0	0	42	1358	1163	467	195	5	2	459	0	0	295	2605	2236	853	369	5	4	0	0	0	0	1233	1224	858	9	1	1	0	0	1	0	1868	1764	620	104	2	1	1	0	0	0	1467	1461	746	6	2	0	484	2	0	329	671	665	223	6	2	1	292	0	1	125	925	922	334	3	2	1	360	0	0	192	1620	1583	456	37	4	0	911	1	0	715	518	502	185	16	2	0	253	0	0	160	337	308	144	29	1	1	97	0	1	78	326	319	143	7	0	1	0	0	0	0	186	165	124	21	0	0	0	0	0	0	211	202	109	9	0	0	0	0	0	0	138	128	80	10	3	1	28	3	1	25
Arid1a_Q386*_279	GCAATGGATCAGATGGGAAA	GAT	9	49	49	40	0	0	0	5	0	0	5	79	79	60	0	0	0	18	0	0	14	1091	1053	623	38	29	2	345	28	2	328	1379	1252	350	127	2	2	601	0	0	456	715	715	362	0	2	0	313	0	0	231	1905	1873	1123	32	9	1	560	1	0	461	909	885	435	24	2	2	374	0	0	305	1226	1090	378	136	10	3	641	6	0	546	724	718	331	6	3	4	333	2	2	291	1950	1942	1181	8	3	2	589	2	0	521	922	873	332	49	3	1	491	1	0	448	315	304	197	11	1	0	87	0	0	75	213	186	81	27	0	0	78	0	0	63	119	119	63	0	0	0	37	0	0	20	200	193	90	7	0	0	80	0	0	55	177	172	113	5	0	2	52	0	1	52
Arid1a_Q386*_280	GATGGATCAGATGGGAAAGA	NGN	7	105	98	44	7	0	1	50	0	0	48	172	120	89	52	0	0	28	0	0	25	2160	1785	593	375	9	0	1160	9	0	1123	837	834	586	3	0	2	221	0	1	189	1270	1208	699	62	0	0	463	0	0	423	1822	1801	1311	21	5	1	406	0	0	387	2027	1952	195	75	3	10	1708	1	8	1521	1242	1224	91	18	1	0	1120	0	0	990	468	412	100	56	1	0	302	0	0	276	1147	1141	227	6	8	26	851	7	23	739	943	940	89	3	25	3	809	24	0	725	484	484	86	0	4	2	388	4	2	375	306	304	195	2	0	1	88	0	0	83	201	199	104	2	0	4	84	0	4	66	194	189	138	5	0	0	45	0	0	44	431	423	54	8	0	0	365	0	0	352
Arid1a_Q386*_281	GGGATCAGATGGGAAAGATG	NGN	5	29	29	9	0	0	0	11	0	0	10	266	261	47	5	0	4	207	0	3	196	910	888	0	22	0	1	887	0	0	826	1055	1021	137	34	0	0	868	0	0	810	1353	1317	81	36	0	0	1234	0	0	1195	1207	1192	144	15	98	0	946	94	0	926	1269	1265	21	4	4	7	1230	3	0	1094	602	599	5	3	4	8	579	1	8	513	555	523	37	32	6	0	476	5	0	436	556	539	2	17	4	0	530	2	0	462	785	784	5	1	2	0	776	0	0	715	229	225	13	4	13	0	198	13	0	195	291	286	53	5	0	18	210	0	2	207	478	469	40	9	0	2	424	0	1	416	287	281	23	6	3	2	249	3	1	240	302	289	14	13	0	1	274	0	0	265
Arid1a_Q386*_282	GAATGGATCAGATGGGAAAG	NNG	8	112	109	87	3	0	0	19	0	0	18	134	125	93	9	1	1	7	0	0	7	2244	2109	1658	135	11	5	390	3	1	380	920	886	4	34	0	1	881	0	0	857	828	819	18	9	1	1	787	0	0	777	1290	1116	14	174	1	1	1093	0	0	1080	1184	1178	799	6	17	2	245	1	0	212	474	434	273	40	0	1	108	0	0	93	480	477	321	3	1	2	117	0	2	105	1458	1456	1217	2	6	5	97	3	1	76	1608	1596	1251	12	1	4	203	1	2	170	338	336	284	2	4	0	31	0	0	30	401	395	3	6	0	30	361	0	28	356	660	658	16	2	0	0	641	0	0	627	224	220	5	4	0	2	213	0	2	208	74	74	63	0	0	0	7	0	0	6
Arid1a_Q386*_283	GTGGATCAGATGGGAAAGAT	NNG	6	127	117	15	10	0	0	102	0	0	98	73	71	28	2	0	2	41	0	2	38	2752	2185	9	567	0	24	2152	0	0	2090	741	734	572	7	1	3	126	0	0	106	1705	1649	1286	56	1	5	323	1	1	309	3991	3973	3425	18	5	4	449	2	1	441	1615	1585	9	30	2	2	1572	1	1	1395	1093	1075	2	18	3	0	1069	1	0	863	825	703	15	122	2	0	686	1	0	628	1070	915	36	155	1	1	874	0	0	810	562	535	4	27	0	0	531	0	0	486	479	393	44	86	3	8	337	1	8	326	289	287	266	2	0	2	14	0	2	12	129	116	101	13	1	0	11	1	0	9	99	99	84	0	0	1	13	0	0	13	164	160	57	4	0	2	100	0	2	96
Arid1a_Q515*_229	GCTCTCAGCCTCCATATTCC	NNG	5	111	104	29	7	0	0	70	0	0	7	123	111	31	12	0	1	78	0	0	15	23	23	0	0	0	0	22	0	0	22	1123	1107	14	16	1	1	1084	0	0	1003	1456	1388	124	68	0	2	1254	0	1	1153	1483	1477	0	6	3	1	1383	0	0	1220	28	28	0	0	1	1	26	1	0	12	47	47	0	0	0	0	47	0	0	15	1	1	0	0	0	0	1	0	0	0	32	32	0	0	0	0	32	0	0	0	6	6	1	0	0	0	5	0	0	5	2	2	0	0	0	0	2	0	0	0	282	258	17	24	0	1	239	0	1	234	320	314	14	6	0	1	299	0	1	293	503	480	28	23	2	0	450	2	0	440	1	1	0	0	0	0	1	0	0	1
Arid1a_Q581*_242	GTATCCTCAGCCCCAGCCTC	NGN	7	169	169	22	0	0	0	110	0	0	0	77	75	28	2	0	0	16	0	0	1	3357	3316	95	41	5	2	3167	1	0	262	1	1	0	0	1	0	0	0	0	0	35	35	0	0	0	0	35	0	0	0	29	28	13	1	0	0	14	0	0	12	1881	1824	32	57	1	1	1758	0	0	161	771	755	22	16	3	0	723	0	0	55	687	680	8	7	2	0	654	2	0	174	805	793	13	12	4	0	755	0	0	84	1055	1036	13	19	28	1	964	7	0	68	759	755	49	4	0	4	665	0	2	70	6	6	0	0	0	0	6	0	0	0	705	703	255	2	1	2	425	0	1	45	17	17	1	0	0	0	16	0	0	10	342	336	14	6	0	0	315	0	0	49
Arid1a_Q581*_243	GCCTCAGCCCCAGCCTCAGC	NGN	4	83	78	50	5	0	5	19	0	5	16	72	71	32	1	0	0	37	0	0	26	1655	1560	27	95	8	1	921	0	0	0	1535	1403	47	132	1	1	1348	1	1	210	2706	2569	134	137	1	4	2307	0	0	352	1564	1553	23	11	15	1	1300	6	0	112	1549	1452	0	97	2	0	845	0	0	0	1216	1206	17	10	5	2	684	0	0	0	565	563	75	2	2	2	285	0	0	1	1029	1013	98	16	6	2	544	0	0	0	1042	988	77	54	1	0	455	0	0	0	327	310	39	17	0	0	166	0	0	0	677	668	58	9	0	4	595	0	2	131	202	196	9	6	1	0	147	0	0	0	625	404	17	221	0	0	362	0	0	39	102	102	7	0	0	2	63	0	0	0
Arid1a_Q581*_244	GATATCCTCAGCCCCAGCCT	NNG	8	38	38	19	0	0	0	1	0	0	0	55	54	30	1	0	0	7	0	0	0	1579	1550	82	29	3	9	1439	2	8	909	1765	1757	10	8	5	2	686	0	0	0	1827	1788	6	39	3	3	1069	0	0	0	1502	1464	175	38	1	6	855	0	0	0	1951	1915	49	36	18	42	1801	16	39	1271	808	778	17	30	1	23	736	0	9	516	1159	1137	130	22	2	21	666	1	0	316	663	657	25	6	0	0	620	0	0	320	1230	1220	15	10	62	9	1124	48	9	551	342	331	46	11	0	2	279	0	2	216	290	272	29	18	8	0	130	0	0	0	255	248	25	7	1	2	220	0	1	81	241	236	18	5	0	0	136	0	0	0	104	101	22	3	0	0	78	0	0	43
Arid1a_Q581*_245	GTCCTCAGCCCCAGCCTCAG	NNG	5	107	97	41	10	0	2	51	0	2	7	52	52	23	0	0	0	26	0	0	6	2900	2806	403	94	2	6	167	1	0	0	1953	1943	89	10	10	3	1839	3	0	1317	987	967	50	20	3	6	899	1	6	701	2249	1402	16	847	0	3	1365	0	2	901	1989	1960	186	29	4	1	206	1	0	0	722	670	63	52	2	2	6	0	0	0	748	714	60	34	0	3	16	0	0	0	644	639	70	5	4	0	20	0	0	0	1170	1151	192	19	2	2	229	0	0	0	613	610	93	3	1	0	53	0	0	0	274	249	24	25	0	1	224	0	1	151	96	95	19	1	0	0	13	0	0	0	153	153	15	0	1	0	135	1	0	62	209	207	20	2	0	0	30	0	0	1
Arid1a_Q633*_271	GTCTTCAGTCAAGGCCCTCC	NGN	5	78	74	42	4	0	0	29	0	0	11	118	116	46	2	0	1	67	0	0	17	3631	3577	102	54	6	4	2827	2	0	194	1994	1985	140	9	7	2	157	0	0	0	1702	1651	163	51	0	3	157	0	1	0	1034	990	121	44	1	1	155	0	0	0	697	671	63	26	4	1	571	1	0	138	649	603	49	46	15	10	507	14	10	40	1378	1315	96	63	0	3	1174	0	0	178	1534	1193	91	341	8	0	1084	0	0	223	729	681	4	48	0	0	621	0	0	80	390	388	8	2	3	1	363	1	0	21	263	259	52	4	0	0	18	0	0	0	133	131	10	2	0	0	120	0	0	39	228	219	39	9	0	2	12	0	0	0	76	73	14	3	0	0	59	0	0	11
Arid1a_Q633*_272	GGTCTTCAGTCAAGGCCCTC	NNG	6	85	75	33	10	0	0	39	0	0	2	99	99	36	0	0	0	56	0	0	6	1085	1085	179	0	1	1	898	0	0	332	2065	1775	68	290	4	7	1675	0	2	146	1383	1355	56	28	7	1	1278	2	0	327	2236	2236	91	0	3	0	2105	0	0	566	4922	4318	2050	604	31	11	1587	27	9	614	4804	4533	2185	271	81	14	1784	49	10	910	1300	1288	161	12	1	1	1116	0	0	231	1112	1084	139	28	2	1	852	0	0	220	1330	1174	146	156	0	0	1017	0	0	436	412	382	71	30	0	0	304	0	0	56	349	340	4	9	1	4	320	0	0	51	359	352	11	7	0	0	140	0	0	24	131	124	18	7	1	2	95	0	0	7	147	128	16	19	0	2	107	0	0	42
Arid1a_Q840*_261	GGCTGGAGGTCAGATGCATG	NGN	10	79	73	63	6	0	0	5	0	0	5	104	104	93	0	1	0	5	1	0	5	1544	1528	388	16	2	3	1015	0	1	70	1330	1277	35	53	2	2	1206	1	0	505	2000	1976	28	24	4	2	1941	3	0	799	2234	2221	102	13	3	2	2109	1	0	351	828	790	118	38	3	2	551	0	0	28	255	244	23	11	3	0	205	0	0	2	1015	1005	31	10	2	2	862	0	0	28	887	882	159	5	4	1	686	1	0	29	706	703	68	3	2	0	596	1	0	0	260	260	69	0	1	0	169	1	0	1	189	181	38	8	0	0	135	0	0	34	177	174	37	3	2	0	130	0	0	3	197	194	20	3	2	1	169	1	0	46	339	329	104	10	0	0	197	0	0	17
Arid1a_Q840*_262	GGGAGGTCAGATGCATGGGC	NGN	7	40	38	18	2	0	1	18	0	1	18	65	63	25	2	0	2	35	0	1	30	1697	1688	955	9	1	3	597	0	2	534	776	592	126	184	0	1	414	0	1	58	1327	1148	255	179	0	0	682	0	0	34	1001	938	140	63	1	0	779	0	0	9	3361	3332	1544	29	7	17	1423	2	4	1160	1411	1405	770	6	5	6	499	0	5	446	1307	1210	591	97	29	2	457	24	2	418	2007	1946	1264	61	6	4	448	3	2	393	1075	1006	627	69	1	5	256	0	5	230	322	314	211	8	0	3	90	0	3	79	157	135	37	22	0	0	91	0	0	5	1500	1492	1367	8	0	0	74	0	0	70	152	150	59	2	1	0	75	1	0	1	568	554	409	14	0	0	113	0	0	91
Arid1a_Q840*_263	GGTCAGATGCATGGGCAGCC	NGN	3	48	48	43	0	0	0	5	0	0	5	113	113	96	0	0	1	13	0	0	13	1736	1677	77	59	0	14	1585	0	10	1565	1087	1080	803	7	1	3	232	0	2	192	3098	3075	1725	23	5	2	1022	0	1	913	1606	1583	967	23	2	3	541	2	0	486	2416	2390	25	26	4	7	2351	1	4	2097	826	806	40	20	6	1	725	2	1	608	1069	1064	68	5	1	116	865	1	104	780	895	866	30	29	1	8	809	1	5	695	2745	2711	152	34	4	5	2527	3	2	2278	389	385	51	4	0	21	309	0	18	299	424	422	335	2	0	0	63	0	0	59	568	562	274	6	0	0	281	0	0	275	307	299	239	8	0	0	45	0	0	41	665	630	51	35	1	167	409	1	159	375
Arid1a_Q840*_264	GTGGAGGTCAGATGCATGGG	NNG	8	75	74	48	1	0	1	25	0	0	25	93	93	75	0	0	0	14	0	0	14	2514	2508	1404	6	1	5	1060	1	4	1033	2261	2241	138	20	0	2	2098	0	1	2058	2029	1995	130	34	0	3	1852	0	2	1826	1763	1723	65	40	4	1	1650	3	0	1636	2591	2560	923	31	6	5	1482	4	3	1350	1690	1645	575	45	3	4	980	0	4	888	648	620	312	28	4	4	260	3	1	225	787	778	285	9	7	2	450	2	1	404	796	787	348	9	0	2	390	0	2	359	323	323	158	0	0	2	156	0	2	150	401	393	111	8	5	2	274	5	2	269	321	321	183	0	0	1	129	0	0	126	235	234	15	1	0	2	217	0	2	212	592	579	322	13	1	1	246	1	1	237
Arid1a_Q840*_265	GGGTCAGATGCATGGGCAGC	NNG	4	42	41	20	1	0	2	18	0	0	17	49	49	25	0	0	1	15	0	0	13	2075	2019	821	56	1	4	1159	0	2	1117	1570	1515	783	55	2	11	680	0	10	658	1725	1718	819	7	3	5	867	0	0	853	2326	2067	1360	259	0	2	672	0	1	655	1791	1265	401	526	7	5	800	2	2	722	371	363	129	8	0	0	216	0	0	195	703	700	382	3	4	5	257	0	4	227	1175	1169	578	6	1	5	489	0	2	442	524	509	213	15	3	6	262	2	3	234	371	291	193	80	0	1	94	0	1	91	445	440	312	5	0	0	115	0	0	111	194	188	111	6	1	1	72	1	1	69	565	560	338	5	1	19	197	1	19	192	151	146	51	5	2	1	88	2	1	86
Arid1a_R1276*_246	GCACGGCAGCACTATCCCTA	NGN	3	46	46	39	0	0	0	6	0	0	1	39	33	27	6	0	0	2	0	0	1	1528	1527	288	1	1	3	1229	0	1	1192	1069	735	428	334	0	5	294	0	3	285	956	948	607	8	2	1	304	0	0	294	980	979	460	1	8	0	265	8	0	244	1294	1290	296	4	7	13	909	1	8	806	406	384	98	22	1	2	269	0	1	239	214	214	35	0	0	2	169	0	1	157	1247	1236	324	11	4	8	848	1	2	748	1112	1109	77	3	1	7	1015	0	1	913	367	365	151	2	0	5	203	0	0	200	356	348	216	8	0	2	130	0	2	123	94	91	43	3	1	1	45	0	0	45	754	742	298	12	5	13	418	5	13	401	367	362	124	5	0	0	183	0	0	175
Arid1a_R1276*_247	GCCACGGCAGCACTATCCCT	NNG	4	45	43	30	2	0	1	10	0	0	5	47	46	9	1	0	1	27	0	1	12	465	465	225	0	1	0	169	0	0	60	2464	2452	619	12	4	7	1795	1	0	1731	1236	1191	309	45	2	7	858	0	1	824	1332	1218	439	114	4	5	759	1	0	741	313	313	100	0	0	1	68	0	0	46	147	147	99	0	0	0	36	0	0	18	308	305	231	3	0	0	31	0	0	11	268	231	88	37	4	1	108	1	0	48	305	295	135	10	0	1	87	0	1	36	92	90	57	2	0	0	24	0	0	20	348	333	128	15	1	0	201	0	0	194	95	94	40	1	0	0	31	0	0	23	163	154	60	9	2	0	92	2	0	88	54	54	17	0	0	0	23	0	0	9
Arid1a_R1446*_253	GCTGATCGCCGACCAGCAGG	NGN	9	72	52	25	20	0	0	2	0	0	0	178	178	100	0	0	0	2	0	0	0	566	536	37	30	4	61	411	1	0	160	629	629	180	0	2	0	356	0	0	169	354	352	119	2	0	1	135	0	1	74	464	453	102	11	0	0	136	0	0	54	584	578	59	6	0	1	504	0	0	109	427	421	90	6	0	1	298	0	0	69	405	403	28	2	1	0	338	1	0	171	770	381	17	389	2	1	357	0	0	131	545	535	124	10	0	1	386	0	0	121	206	203	40	3	0	1	162	0	0	70	58	54	29	4	0	0	13	0	0	6	110	107	9	3	0	5	91	0	4	25	69	69	30	0	0	0	31	0	0	25	97	96	2	1	0	1	93	0	1	21
Arid1a_R1446*_254	GTGATCGCCGACCAGCAGGC	NGN	8	42	42	18	0	0	0	0	0	0	0	120	111	19	9	0	0	5	0	0	0	1482	1473	202	9	2	3	65	1	0	0	676	653	14	23	2	1	623	1	0	141	1745	1742	130	3	2	2	1594	1	0	481	794	777	12	17	0	1	759	0	0	218	1624	1620	127	4	5	1	206	0	0	0	863	859	53	4	3	4	68	0	0	0	217	211	42	6	1	1	1	0	0	0	1264	1229	36	35	5	3	89	0	0	1	1557	1530	542	27	3	3	92	1	1	0	219	214	32	5	1	0	19	0	0	0	137	130	20	7	0	0	110	0	0	34	144	138	18	6	0	0	4	0	0	0	75	74	16	1	0	0	55	0	0	30	135	133	64	2	0	0	6	0	0	0
Arid1a_R1446*_255	GACTGATCGCCGACCAGCAG	NNG	10	112	108	71	4	0	1	0	0	0	0	162	161	59	1	1	0	0	0	0	0	6939	5763	397	1176	12	14	168	0	1	0	2085	2074	832	11	5	4	49	0	0	0	1079	1026	45	53	0	0	65	0	0	0	892	857	66	35	0	8	92	0	0	0	2771	2609	30	162	11	4	271	0	0	0	1031	987	12	44	3	2	36	0	0	0	1121	1120	41	1	1	0	52	0	0	0	1655	1653	49	2	2	2	41	0	0	0	1580	1538	3	42	3	2	82	0	0	0	539	525	41	14	0	0	17	0	0	0	1411	1397	78	14	3	2	153	0	0	0	217	208	9	9	0	0	4	0	0	0	158	155	32	3	4	0	10	0	0	0	192	191	83	1	0	0	0	0	0	0
Arid1a_R1461*_230	GTTGGCCGAGACCGAGTCTC	NGN	6	131	125	68	6	0	0	52	0	0	0	125	123	63	2	1	0	48	0	0	0	2703	2639	581	64	3	4	48	0	0	0	1862	1835	243	27	1	10	60	0	1	0	2149	2117	73	32	1	11	64	0	1	0	1658	1637	23	21	2	3	46	0	1	0	4282	4130	1567	152	17	7	10	2	1	0	1772	1762	365	10	9	8	2	1	0	0	732	732	186	0	1	1	2	0	0	0	1245	1198	259	47	3	4	8	0	0	1	782	779	108	3	2	3	1	0	0	0	251	242	87	9	0	0	0	0	0	0	275	269	33	6	1	0	4	0	0	0	216	210	80	6	0	0	0	0	0	0	254	225	30	29	0	0	10	0	0	0	276	276	99	0	0	0	3	0	0	0
Arid1a_R1461*_231	GTTTGGCCGAGACCGAGTCT	NNG	7	37	34	28	3	0	0	3	0	0	0	125	117	83	8	0	0	22	0	0	0	2134	2119	405	15	5	6	1654	4	0	13	1060	1057	146	3	1	6	9	0	0	0	2016	1938	289	78	5	4	10	0	0	0	1216	1194	438	22	1	0	1	0	0	0	2681	2660	1024	21	20	12	1504	2	1	166	2123	2080	1179	43	4	7	774	1	0	110	2261	2080	245	181	10	7	1774	1	0	13	1924	1918	425	6	6	14	1417	3	0	85	1070	1043	262	27	9	0	687	0	0	16	706	487	71	219	0	2	406	0	0	19	304	285	95	19	1	0	0	1	0	0	231	230	73	1	0	2	153	0	0	4	122	122	41	0	0	0	0	0	0	0	159	148	36	11	0	0	109	0	0	5
Arid1a_R1528*_232	GGTGAACCGAACAGATGAAA	NGN	7	49	48	24	1	0	1	4	0	0	0	140	123	66	17	0	0	38	0	0	0	1998	1990	1262	8	14	15	413	0	1	2	2133	1945	262	188	3	2	1250	0	1	14	1701	1621	432	80	0	6	1145	0	0	40	1460	1339	262	121	0	1	1060	0	0	1	406	364	264	42	8	1	35	2	0	0	420	404	269	16	3	1	46	3	0	0	363	361	258	2	1	1	41	0	0	0	573	558	448	15	0	1	21	0	1	1	588	570	310	18	2	0	78	1	0	7	138	133	106	5	0	0	18	0	0	0	329	305	58	24	13	0	207	0	0	8	76	73	40	3	0	0	22	0	0	1	210	209	39	1	0	7	156	0	0	1	71	68	55	3	0	0	7	0	0	1
Arid1a_R1528*_233	GTGTGAACCGAACAGATGAA	NNG	8	12	12	11	0	0	0	0	0	0	0	67	61	22	6	0	1	19	0	0	0	1734	1706	48	28	3	5	894	0	0	0	1036	1030	787	6	1	2	54	1	0	0	1201	1107	612	94	1	25	239	0	0	3	1994	1940	1409	54	0	7	325	0	1	0	1270	1261	17	9	5	3	283	0	0	0	449	437	7	12	2	0	223	0	0	0	1317	1312	87	5	8	3	496	1	0	1	1323	1313	48	10	7	2	599	0	0	6	560	552	107	8	1	2	263	0	1	7	517	511	237	6	1	1	133	0	0	0	168	156	118	12	1	0	20	0	0	3	214	209	23	5	0	0	48	0	0	0	168	164	86	4	0	0	50	0	0	1	854	838	28	16	1	6	134	0	0	0
Arid1a_R1721*_250	GATTTCCGTAGATGCCTAAT	NGN	6	49	49	26	0	4	0	10	4	0	0	167	167	16	0	0	0	117	0	0	0	3398	3389	2303	9	4	6	143	2	1	75	993	931	14	62	2	6	335	0	0	87	854	824	11	30	0	3	527	0	0	24	1598	1563	19	35	0	16	716	0	0	0	541	533	364	8	7	0	18	5	0	7	980	977	584	3	1	4	69	0	1	5	208	208	151	0	1	1	7	1	1	0	1376	1371	1003	5	5	2	73	3	0	2	1340	1326	862	14	9	1	153	8	1	122	121	116	87	5	3	0	4	0	0	0	198	192	25	6	0	2	82	0	0	0	117	115	90	2	0	0	6	0	0	0	167	164	7	3	0	0	63	0	0	0	360	354	207	6	0	1	45	0	0	6
Arid1a_R1721*_251	GTTTCCGTAGATGCCTAATT	GAA	5	44	44	27	0	0	0	16	0	0	0	71	61	32	10	0	0	28	0	0	0	556	527	19	29	25	1	263	0	0	0	584	580	423	4	0	3	75	0	1	3	1090	1089	651	1	0	2	113	0	1	29	1050	1049	675	1	2	11	179	1	1	123	1213	1182	262	31	2	3	616	1	0	0	1098	1081	1	17	4	2	488	0	0	0	306	204	17	102	0	0	139	0	0	0	491	484	9	7	1	0	220	0	0	0	281	271	21	10	1	0	150	0	0	0	271	260	28	11	0	0	141	0	0	0	209	198	141	11	0	1	15	0	0	3	72	62	20	10	0	0	26	0	0	0	173	171	141	2	0	0	4	0	0	0	116	116	24	0	0	0	30	0	0	0
Arid1a_R1721*_252	GTATTTCCGTAGATGCCTAA	NNG	7	41	41	36	0	0	0	1	0	0	0	68	64	57	4	0	0	6	0	0	0	920	762	60	158	2	0	694	0	0	0	559	557	12	2	0	0	432	0	0	0	426	362	13	64	0	0	270	0	0	0	1117	1068	145	49	4	0	793	0	0	0	764	731	22	33	0	0	701	0	0	0	983	918	55	65	0	0	822	0	0	0	693	663	22	30	1	0	595	0	0	0	691	676	1	15	0	0	648	0	0	0	426	413	65	13	4	1	300	1	0	0	175	158	33	17	0	0	123	0	0	0	209	186	33	23	0	3	110	0	0	0	120	115	11	5	0	0	103	0	0	0	133	132	22	1	8	0	73	0	0	0	166	156	43	10	0	0	107	0	0	0
Arid1a_R1989*_234	GAATACCATCCGGAGCCTGT	NGN	10	72	70	60	2	0	0	1	0	0	0	564	557	228	7	1	2	6	0	0	0	1581	1579	1145	2	7	2	229	0	0	2	820	791	5	29	0	1	661	0	0	0	490	453	33	37	0	0	381	0	0	0	608	592	24	16	2	0	540	0	0	0	659	652	492	7	1	0	15	1	0	0	514	503	349	11	2	2	21	1	1	0	612	608	457	4	0	0	6	0	0	1	589	581	428	8	1	2	26	0	0	0	388	387	332	1	2	0	9	2	0	0	367	367	302	0	0	0	23	0	0	0	280	267	139	13	2	0	121	0	0	0	116	111	99	5	1	0	3	1	0	0	369	356	49	13	0	0	299	0	0	5	69	69	60	0	1	0	1	1	0	0
Arid1a_R1989*_235	GCCATCCGGAGCCTGTCGTT	NGN	6	133	132	45	1	0	0	74	0	0	0	81	79	32	2	0	0	43	0	0	0	2303	2285	1259	18	3	4	37	0	0	0	455	455	353	0	1	1	1	0	0	0	664	646	570	18	0	1	30	0	0	0	709	709	540	0	1	2	100	0	0	0	3166	3087	1157	79	8	7	42	0	0	0	1553	1434	608	119	2	4	6	1	0	0	466	453	258	13	1	1	10	0	0	0	1986	1937	1051	49	3	4	21	0	1	1	3139	3127	1915	12	13	3	30	8	1	4	285	267	174	18	1	1	2	1	0	0	150	142	111	8	1	0	3	0	0	0	239	236	156	3	0	6	1	0	6	0	102	102	71	0	0	1	7	0	0	0	160	160	104	0	0	0	1	0	0	0
Arid1a_R1989*_236	GATCCGGAGCCTGTCGTTTG	NGN	4	40	39	12	1	0	0	24	0	0	0	60	60	25	0	0	0	33	0	0	10	1510	1504	37	6	4	3	1389	0	0	0	2118	1832	1264	286	2	4	36	0	2	0	2184	2178	1270	6	2	6	175	0	0	51	2215	2188	1332	27	0	1	8	0	0	0	990	960	6	30	0	0	875	0	0	2	737	731	30	6	1	1	635	0	0	0	842	811	66	31	6	6	672	0	0	0	1351	1348	50	3	4	0	1220	0	0	0	637	621	58	16	0	0	538	0	0	0	212	206	39	6	1	0	148	0	0	0	364	324	201	40	0	0	0	0	0	0	108	101	17	7	0	0	73	0	0	0	283	280	205	3	1	0	1	0	0	0	93	91	1	2	0	0	86	0	0	0
Arid1a_R1989*_237	GACCATCCGGAGCCTGTCGT	NNG	7	152	148	75	4	0	0	37	0	0	12	193	189	85	4	0	0	38	0	0	0	1552	1474	176	78	4	0	1243	1	0	229	1661	1640	38	21	1	0	1573	0	0	0	1228	1227	11	1	2	4	1197	0	0	1	868	856	26	12	3	0	733	0	0	0	1618	1617	36	1	1	0	1579	0	0	260	620	596	17	24	3	2	566	0	0	89	579	531	33	48	0	1	494	0	0	64	707	653	72	54	1	0	535	0	0	73	537	521	29	16	1	1	478	0	0	7	312	306	48	6	2	0	234	0	0	10	308	286	68	22	0	0	197	0	0	0	295	294	15	1	0	0	277	0	0	7	313	311	50	2	2	0	243	0	0	0	275	269	31	6	0	0	231	0	0	20
Arid1a_R1989*_238	GCATCCGGAGCCTGTCGTTT	NNG	5	88	82	17	6	0	0	53	0	0	0	110	106	38	4	0	1	52	0	0	0	3885	3334	607	551	1	4	1958	0	0	0	1527	1525	16	2	1	0	1505	0	0	73	1362	1275	35	87	1	0	1219	0	0	134	1096	1082	103	14	3	0	910	0	0	33	2556	2512	295	44	4	2	1667	1	0	7	950	640	113	310	2	0	297	1	0	1	859	857	198	2	8	2	343	0	1	0	1515	1495	311	20	5	8	424	1	0	21	1301	1215	297	86	2	1	377	0	0	2	354	314	122	40	0	0	124	0	0	0	432	432	30	0	0	1	393	0	0	26	849	794	112	55	0	3	537	0	0	2	192	189	117	3	0	0	69	0	0	4	511	503	118	8	0	1	251	0	0	1
Arid1a_R2158*_286	GTCAGTGACCGAAAGAACCC	NGN	9	54	54	34	0	0	1	0	0	0	0	63	60	40	3	0	0	1	0	0	0	1901	1891	596	10	3	1	1184	0	0	1	1176	1166	240	10	2	1	562	0	0	0	1843	1837	454	6	5	0	812	0	0	9	3281	3157	554	124	2	0	1552	0	0	0	1896	1829	529	67	8	0	1223	1	0	9	914	906	86	8	1	1	803	0	0	5	771	754	95	17	0	0	645	0	0	1	947	932	86	15	1	1	830	0	0	0	435	429	32	6	3	1	374	0	0	0	402	353	55	49	4	0	290	0	0	0	444	438	123	6	5	1	211	0	0	0	179	171	25	8	0	0	142	0	0	2	285	279	54	6	2	0	131	0	0	0	170	167	36	3	0	0	116	0	0	2
Arid1a_R2158*_287	GAGTGACCGAAAGAACCCAG	NGN	7	41	41	16	0	0	0	14	0	0	0	41	41	26	0	0	0	9	0	0	0	653	634	228	19	0	2	1	0	0	0	1309	1296	6	13	0	0	1244	0	0	0	2843	2827	110	16	3	5	2197	0	1	5	857	854	253	3	0	0	577	0	0	15	991	894	270	97	4	2	0	1	1	0	374	374	86	0	0	2	11	0	0	0	424	409	129	15	4	0	7	1	0	0	1059	1016	171	43	3	2	14	0	0	0	577	576	232	1	3	1	2	0	0	1	317	316	39	1	0	0	0	0	0	0	871	853	56	18	0	2	774	0	0	0	138	129	36	9	1	0	0	1	0	0	214	208	39	6	0	0	156	0	0	1	106	99	25	7	0	0	0	0	0	0
Arid1a_R2158*_288	GTGACCGAAAGAACCCAGTG	NGN	5	63	57	42	6	0	1	13	0	0	1	62	56	27	6	0	0	29	0	0	0	1753	1618	500	135	7	4	803	0	1	0	1228	1220	485	8	1	5	0	0	0	0	1050	1050	184	0	0	1	0	0	0	0	2841	2810	1009	31	1	3	30	0	0	0	1079	1063	10	16	2	0	984	0	0	4	552	543	6	9	3	0	449	0	0	7	445	440	41	5	2	1	338	0	0	0	162	161	25	1	2	0	116	1	0	0	711	658	49	53	2	0	495	0	0	0	146	146	41	0	0	1	80	0	0	0	250	241	72	9	0	0	1	0	0	1	127	118	11	9	7	0	86	0	0	0	200	189	57	11	0	0	3	0	0	0	199	187	19	12	0	1	137	0	0	0
Arid1a_R2158*_289	GCTCAGTGACCGAAAGAACC	NNG	10	50	47	22	3	0	0	0	0	0	0	94	94	34	0	1	0	0	0	0	0	1612	1598	259	14	1	0	1319	0	0	1	431	429	74	2	0	1	346	0	0	0	676	565	34	111	1	1	389	0	0	0	445	404	30	41	0	3	313	0	0	0	893	888	161	5	4	3	704	0	1	15	806	804	56	2	3	0	741	1	0	37	315	309	26	6	0	0	282	0	0	2	1863	1701	45	162	5	5	1637	0	0	7	446	443	27	3	0	0	414	0	0	3	258	240	43	18	0	1	193	0	0	0	279	265	163	14	0	1	84	0	0	0	129	126	58	3	0	1	65	0	0	1	95	92	25	3	9	2	42	0	0	0	76	61	10	15	0	0	50	0	0	0
Arid1a_R2158*_290	GCAGTGACCGAAAGAACCCA	NNG	8	52	51	38	1	0	0	2	0	0	0	148	142	49	6	0	0	3	0	0	0	799	790	29	9	2	0	4	0	0	0	1127	1116	139	11	2	3	962	0	0	25	1448	1415	297	33	1	1	1109	0	0	101	884	864	134	20	0	3	726	0	0	0	1117	1048	29	69	4	0	0	0	0	0	1266	1189	21	77	6	4	6	0	0	0	525	486	87	39	4	2	2	1	0	0	311	303	2	8	3	2	0	0	0	0	1063	1051	90	12	3	1	9	0	0	0	1018	1016	37	2	0	0	10	0	0	0	209	180	30	29	0	2	143	0	0	5	248	247	84	1	2	0	0	0	0	0	108	102	25	6	2	2	68	0	2	4	126	122	11	4	0	0	0	0	0	0
Arid1a_R2158*_291	GGTGACCGAAAGAACCCAGT	NNG	6	57	50	24	7	0	0	19	0	0	0	112	112	37	0	0	0	66	0	0	0	3174	2956	1302	218	6	4	154	1	0	96	719	718	50	1	0	0	0	0	0	0	1737	1729	113	8	1	1	1	0	0	0	1435	1433	83	2	1	1	2	0	0	0	3760	752	216	3008	2	1	46	0	0	1	1984	662	127	1322	5	2	10	0	0	0	475	467	161	8	4	0	33	0	0	1	2385	2373	1605	12	9	3	32	3	0	5	724	711	167	13	1	1	141	1	0	4	430	428	148	2	1	0	20	0	0	0	338	318	65	20	0	0	8	0	0	0	219	214	94	5	0	0	8	0	0	0	200	193	19	7	1	0	0	0	0	0	231	186	24	45	0	0	24	0	0	2
Arid1a_R2158*_292	GACCGAAAGAACCCAGTGTG	NNG	3	51	36	33	15	0	0	1	0	0	1	73	70	45	3	0	0	21	0	0	20	992	991	263	1	1	1	598	0	0	0	2181	2131	1362	50	1	7	30	1	3	8	1123	1098	456	25	2	0	59	0	0	0	4596	4550	2304	46	14	4	108	0	0	0	636	635	78	1	1	0	504	0	0	0	394	392	47	2	0	0	316	0	0	0	268	268	11	0	1	1	225	0	0	1	328	327	37	1	1	0	269	0	0	10	341	313	88	28	1	0	207	1	0	0	236	232	28	4	1	4	177	0	0	0	335	334	144	1	0	0	9	0	0	1	149	142	22	7	0	1	111	0	0	0	318	314	176	4	0	0	8	0	0	0	690	682	25	8	0	2	631	0	0	0
Arid1a_R693*_214	GGGCATCCGAGGCCCGTCCC	NGN	7	61	59	26	2	0	0	31	0	0	0	70	68	20	2	0	1	40	0	0	0	1238	1166	713	72	0	3	352	0	1	101	475	442	64	33	0	0	365	0	0	0	900	900	87	0	3	0	736	0	0	0	611	611	89	0	0	36	459	0	0	0	1306	1130	760	176	8	6	269	2	0	143	1198	927	630	271	8	1	205	6	0	62	537	339	182	198	0	1	72	0	0	18	573	564	214	9	2	0	279	2	0	25	622	592	370	30	1	0	162	1	0	103	111	98	53	13	0	0	35	0	0	12	204	194	36	10	0	0	144	0	0	1	96	89	19	7	0	0	64	0	0	9	174	156	33	18	0	0	105	0	0	0	217	216	143	1	0	1	58	0	1	35
Arid1a_R693*_215	GTGGCATCCGAGGCCCGTCC	NNG	8	45	42	20	3	0	0	3	0	0	0	109	109	49	0	0	0	28	0	0	2	1969	1943	150	26	4	1	1415	0	0	0	857	835	373	22	0	3	376	0	1	178	642	631	330	11	2	1	242	0	0	73	792	661	410	131	4	2	202	0	1	55	1467	1436	139	31	8	14	1046	0	0	3	1566	1558	194	8	2	1	1187	0	0	2	551	507	30	44	1	2	411	0	1	0	906	897	52	9	8	1	622	0	0	0	653	650	26	3	3	1	538	0	0	0	159	152	39	7	0	0	105	0	0	0	224	200	130	24	0	0	58	0	0	45	102	102	15	0	0	0	79	0	0	1	138	136	74	2	0	0	56	0	0	29	422	418	95	4	0	0	299	0	0	0
Arid1a_S2264L_284	GTCTCCGTGTCACCACTGAT	GAA	10	4	4	4	0	0	0	0	0	0	0	312	307	169	5	0	0	100	0	0	25	4316	4305	839	11	17	24	656	1	0	0	751	728	45	23	2	0	607	0	0	0	1181	1180	33	1	4	4	870	0	0	40	1603	1277	35	326	0	1	953	0	0	0	1161	1156	388	5	5	4	134	2	0	0	1007	968	275	39	0	2	175	0	0	0	925	922	153	3	2	2	305	0	1	1	1745	1696	155	49	9	3	621	1	0	0	1075	1061	388	14	2	3	217	1	1	0	323	317	120	6	0	0	65	0	0	0	292	282	71	10	1	0	186	0	0	1	136	134	32	2	0	0	36	0	0	0	101	101	5	0	1	0	84	0	0	0	112	104	27	8	0	0	32	0	0	0
Arid1a_S2264L_285	GGTCACCACTGATGAACTCA	NNG	3	95	95	48	0	0	0	45	0	0	14	56	52	50	4	0	1	0	0	1	0	2312	2195	251	117	13	1	1869	0	0	647	2517	2439	489	78	1	4	742	0	1	0	1737	1718	122	19	24	2	380	0	0	0	1964	1932	402	32	2	56	593	0	0	0	1929	1907	278	22	9	0	1553	1	0	416	1313	1288	115	25	3	1	1100	1	0	428	586	582	55	4	2	0	472	0	0	64	1797	1781	43	16	43	0	1597	0	0	361	1232	1075	55	157	6	0	964	0	0	35	517	473	129	44	0	0	327	0	0	64	532	514	116	18	4	0	119	0	0	0	233	218	54	15	1	0	155	0	0	33	185	184	41	1	0	1	78	0	0	2	1	1	0	0	0	0	0	0	0	0
Arid1b_G246S_297	GGCGCGGCCGCCGGGGCCGC	NGN	8	26	26	26	0	0	0	0	0	0	0	76	74	31	2	0	1	23	0	0	4	433	409	400	24	0	0	0	0	0	0	1426	1072	165	354	4	1	723	0	0	183	1203	1202	125	1	10	0	1011	1	0	187	2149	1681	105	468	3	0	1474	0	0	144	273	271	251	2	0	1	0	0	0	0	458	454	429	4	1	2	1	0	1	0	271	269	254	2	1	2	0	0	2	0	340	339	322	1	0	3	0	0	1	0	415	410	390	5	0	0	0	0	0	0	62	61	52	1	0	0	1	0	0	1	489	477	219	12	0	0	228	0	0	46	44	44	40	0	0	0	0	0	0	0	4	4	0	0	0	0	0	0	0	0	826	794	129	32	7	1	611	0	0	78
Arid1b_G246S_298	GGGCCGCCGGGGCCGCCGCT	NGN	4	47	45	20	2	0	0	4	0	0	0	111	111	104	0	0	0	0	0	0	0	1436	1412	403	24	3	6	204	1	3	12	556	551	519	5	0	1	0	0	0	0	1011	1011	958	0	0	5	1	0	4	0	1082	1073	994	9	2	5	1	0	2	0	698	586	169	112	0	10	150	0	1	10	365	350	51	15	1	4	60	0	0	0	289	289	109	0	2	0	53	0	0	10	2475	2439	134	36	2	27	808	0	3	18	498	488	112	10	0	5	141	0	0	4	279	270	84	9	0	1	62	0	0	12	93	93	85	0	0	0	0	0	0	0	276	177	35	99	0	0	59	0	0	2	241	240	20	1	15	0	201	0	0	30	87	86	79	1	0	0	0	0	0	0
Arid1b_G246S_299	GAGCGCGGCCGCCGGGGCCG	NNG	9	30	27	26	3	0	0	0	0	0	0	19	19	19	0	0	0	0	0	0	0	1435	1435	1370	0	0	5	1	0	4	0	625	623	46	2	0	4	217	0	0	44	871	869	338	2	2	2	170	0	1	8	1194	1183	295	11	1	2	475	0	1	11	710	710	649	0	2	4	1	1	3	0	601	597	531	4	0	4	1	0	2	1	607	595	544	12	2	1	0	0	1	0	752	723	649	29	0	4	1	0	2	1	822	625	589	197	1	1	0	0	0	0	126	80	77	46	0	0	0	0	0	0	281	277	134	4	0	0	66	0	0	5	80	77	73	3	0	0	0	0	0	0	89	83	79	6	0	0	0	0	0	0	210	179	39	31	0	0	58	0	0	9
Arid1b_G246S_300	GCGGCCGCCGGGGCCGCCGC	NNG	5	6	5	4	1	0	0	0	0	0	0	78	77	72	1	2	0	0	0	0	0	244	244	239	0	0	1	1	0	0	0	1281	989	928	292	0	4	0	0	3	0	777	763	731	14	0	2	1	0	2	1	731	731	707	0	1	2	0	0	2	0	304	301	288	3	1	1	0	0	0	0	186	186	182	0	0	0	0	0	0	0	144	142	139	2	0	0	0	0	0	0	274	267	253	7	2	2	0	0	0	0	110	110	104	0	0	1	1	0	1	0	13	13	13	0	0	0	0	0	0	0	89	89	86	0	0	0	0	0	0	0	45	45	44	0	0	0	0	0	0	0	96	86	13	10	0	0	23	0	0	5	94	93	88	1	1	2	0	1	0	0
Arid1b_R1624*_295	GGGCGAAAGATTACCTCAAA	NGN	3	65	65	56	0	0	0	2	0	0	2	62	62	51	0	2	0	8	0	0	8	554	529	414	25	2	1	84	1	1	82	207	207	198	0	1	1	0	0	0	0	111	111	109	0	0	0	0	0	0	0	103	99	97	4	0	0	1	0	0	0	352	335	262	17	3	1	4	2	0	3	270	248	166	22	0	0	9	0	0	8	357	357	262	0	1	0	10	0	0	9	442	438	321	4	0	0	5	0	0	4	272	242	190	30	1	0	4	1	0	3	188	182	155	6	0	0	9	0	0	9	24	24	20	0	0	0	0	0	0	0	119	119	102	0	0	0	9	0	0	9	62	58	55	4	0	0	0	0	0	0	8	8	7	0	0	0	0	0	0	0
Arid1b_R1624*_296	GAGGCGAAAGATTACCTCAA	NNG	4	36	36	29	0	1	0	6	1	0	6	148	148	37	0	0	0	110	0	0	100	548	542	298	6	1	0	230	1	0	227	912	912	762	0	0	2	30	0	0	30	771	766	672	5	0	1	18	0	1	18	1205	1194	1062	11	2	2	33	1	0	23	1156	1150	593	6	9	2	493	5	0	449	1268	1254	436	14	8	23	725	6	18	642	593	569	448	24	3	0	78	2	0	72	504	503	346	1	7	0	121	6	0	111	356	351	218	5	4	1	102	3	0	99	351	345	229	6	0	0	107	0	0	103	198	198	155	0	0	0	18	0	0	18	68	67	53	1	1	0	10	0	0	10	15	14	14	1	0	0	0	0	0	0	349	344	323	5	0	0	7	0	0	6
Arid2_E393K_329	GTATTCACAAATCAAAACAC	NGN	5	116	114	31	2	0	0	83	0	0	71	118	118	40	0	4	0	74	3	0	72	880	864	81	16	1	1	781	0	0	577	771	751	579	20	1	1	163	0	0	158	889	862	607	27	0	2	234	0	0	227	632	607	405	25	2	2	183	0	0	177	912	909	32	3	5	1	868	4	1	751	354	352	17	2	0	1	334	0	0	280	433	407	39	26	1	0	366	1	0	308	1098	1076	85	22	5	1	975	3	0	738	656	648	26	8	0	7	614	0	6	499	382	372	148	10	0	1	215	0	0	179	214	209	122	5	0	0	85	0	0	82	111	107	22	4	0	2	82	0	0	62	108	106	92	2	0	0	9	0	0	9	103	97	41	6	0	6	44	0	6	40
Arid2_E393K_330	GATATTCACAAATCAAAACA	NNG	6	51	50	39	1	0	0	10	0	0	10	54	53	30	1	0	0	0	0	0	0	747	745	307	2	21	36	370	0	0	358	761	761	60	0	0	0	689	0	0	516	814	812	52	2	1	6	753	0	4	650	1382	1334	25	48	2	3	1294	0	0	889	1336	1330	325	6	19	1	944	1	0	874	420	411	184	9	15	1	193	1	0	181	969	968	320	1	6	3	615	1	2	574	495	459	153	36	42	0	258	33	0	241	800	712	290	88	5	2	395	1	0	373	285	271	140	14	0	3	126	0	1	123	404	402	164	2	0	2	233	0	1	186	173	168	90	5	0	5	73	0	5	72	101	95	54	6	0	0	31	0	0	31	118	114	24	4	0	0	88	0	0	77
Arid2_Q1031*_304	GGTCCAGGTTCAGCAGCCGC	NGN	10	88	71	31	17	0	0	6	0	0	0	322	317	250	5	1	2	51	1	1	50	1281	1254	172	27	28	2	86	0	1	0	912	905	375	7	37	0	484	1	0	466	1564	1558	1067	6	2	4	447	0	0	432	845	706	308	139	0	0	395	0	0	371	1542	1541	174	1	11	7	267	0	2	4	830	806	140	24	2	1	183	0	0	31	557	503	51	54	0	2	40	0	0	0	548	508	64	40	1	1	101	0	0	0	1540	1529	50	11	4	1	346	0	0	0	318	309	117	9	0	0	39	0	0	2	171	155	74	16	0	0	80	0	0	75	405	398	25	7	0	0	56	0	0	3	191	189	35	2	0	1	151	0	1	140	291	157	88	134	0	1	67	0	1	60
Arid2_Q1031*_305	GCAGGTTCAGCAGCCGCAGC	NGN	7	56	55	25	1	0	0	30	0	0	26	108	93	26	15	1	0	66	1	0	66	1915	1313	135	602	5	9	1145	1	0	1087	914	841	34	73	1	1	147	0	0	33	1680	1678	103	2	5	1	227	0	0	0	2732	2580	155	152	2	2	233	0	0	10	1009	995	190	14	0	2	772	0	0	708	511	510	79	1	1	1	404	0	0	379	724	722	152	2	6	3	462	1	2	426	507	494	100	13	1	3	379	0	0	350	737	611	177	126	2	4	410	2	0	365	613	604	275	9	4	5	303	3	2	291	1054	1042	55	12	0	0	77	0	0	0	368	362	144	6	5	0	210	5	0	201	441	432	163	9	10	0	257	9	0	247	1467	1437	278	30	8	1	150	0	0	3
Arid2_Q1031*_306	GAGGTTCAGCAGCCGCAGCA	NGN	6	81	81	36	0	0	0	41	0	0	35	154	153	59	1	0	0	62	0	0	23	2153	2095	23	58	10	2	2057	5	0	1961	1220	1213	289	7	52	5	851	50	1	810	4702	4678	424	24	33	15	4167	23	0	4038	923	675	70	248	3	3	591	2	0	540	1255	1241	104	14	1	2	1121	0	1	1024	954	917	42	37	5	1	866	0	1	788	1401	1387	28	14	6	2	1344	2	1	1187	683	677	8	6	3	1	656	0	0	590	700	662	29	38	1	3	628	1	0	585	306	296	36	10	0	0	257	0	0	251	573	545	223	28	0	2	315	0	0	303	201	197	13	4	0	0	184	0	0	175	353	352	152	1	0	0	26	0	0	6	309	293	29	16	1	5	255	1	5	240
Arid2_Q1031*_307	GCCAGGTTCAGCAGCCGCAG	NNG	8	52	50	27	2	0	1	12	0	0	7	89	88	17	1	0	0	0	0	0	0	2251	2240	442	11	4	1	1322	0	0	343	1682	1674	90	8	18	2	1560	10	0	1512	2130	2092	67	38	19	2	1999	15	0	1942	856	791	10	65	4	0	775	3	0	755	1934	1907	241	27	6	4	1003	2	2	191	1069	976	132	93	3	1	506	1	0	136	1384	1369	53	15	2	1	783	1	0	134	1957	1903	200	54	4	6	846	1	1	261	1336	1335	193	1	3	1	785	1	0	242	299	269	83	30	0	0	120	0	0	42	360	344	130	16	2	0	209	0	0	203	161	159	35	2	1	0	54	1	0	23	147	143	25	4	21	0	96	21	0	94	384	368	6	16	0	0	361	0	0	350
Arid2_Q1043*_336	GTTCAGCCGCAGCAACCGAG	NGN	9	38	38	17	0	0	0	0	0	0	0	66	65	33	1	0	1	19	0	1	12	2530	2524	42	6	0	4	4	0	0	2	1490	1479	383	11	0	2	840	0	0	156	2814	2655	421	159	8	0	1730	3	0	599	1860	1826	382	34	19	2	873	0	0	329	1093	1051	98	42	2	1	0	0	0	0	1874	1842	63	32	4	3	15	0	0	0	489	483	1	6	0	0	0	0	0	0	865	842	21	23	3	2	1	0	0	0	1152	1145	64	7	2	1	7	0	0	0	389	387	9	2	0	0	6	0	0	0	744	714	125	30	0	2	451	0	0	95	132	117	20	15	0	0	1	0	0	0	297	284	4	13	2	1	277	2	0	267	417	417	92	0	0	1	207	0	0	85
Arid2_Q1043*_337	GAGCCGCAGCAACCGAGTGC	NGN	6	54	54	32	0	0	0	11	0	0	4	103	99	65	4	0	1	21	0	1	14	3049	3035	519	14	43	28	1792	0	18	327	1604	1580	5	24	1	0	3	0	0	0	2287	2269	0	18	3	1	1	0	0	0	483	472	16	11	1	4	2	0	0	0	1390	1375	474	15	4	10	642	3	0	361	632	602	264	30	3	0	114	1	0	24	849	844	187	5	3	1	434	1	0	129	845	823	204	22	19	1	410	14	1	85	604	582	187	22	3	2	136	0	0	62	234	229	112	5	0	3	79	0	0	32	223	215	23	8	1	1	0	0	0	0	290	279	96	11	0	0	137	0	0	90	396	382	87	14	0	0	168	0	0	71	193	175	7	18	0	0	0	0	0	0
Arid2_Q1043*_338	GGCCGCAGCAACCGAGTGCT	NGN	5	96	92	59	4	0	0	23	0	0	13	105	77	38	28	0	0	39	0	0	36	3094	2754	686	340	9	12	1596	1	2	1088	1091	1074	264	17	26	1	488	1	1	143	1033	1013	136	20	18	1	620	0	0	171	443	423	151	20	3	1	167	1	0	103	2179	2158	546	21	2	6	1231	1	2	864	809	805	224	4	1	4	485	1	4	321	425	424	164	1	1	6	221	1	2	156	1930	1913	311	17	9	6	1304	7	4	716	767	715	252	52	2	1	415	0	0	211	390	387	113	3	1	0	225	1	0	167	231	225	72	6	0	2	107	0	0	39	211	196	65	15	0	6	97	0	5	76	210	209	71	1	0	0	1	0	0	0	158	154	64	4	1	0	59	1	0	20
Arid2_Q1043*_339	GCCGCAGCAACCGAGTGCTG	NGN	4	47	47	28	0	0	1	18	0	1	9	91	88	83	3	0	1	0	0	0	0	1648	1619	119	29	13	2	1437	1	0	957	2461	2443	605	18	37	3	1606	6	0	1007	2335	2258	976	77	9	18	1045	2	13	788	1620	1620	415	0	12	27	997	0	6	486	1600	1364	549	236	2	2	747	1	2	579	810	732	31	78	22	3	673	14	0	482	667	654	63	13	3	1	584	0	1	424	1738	1633	167	105	11	4	1435	4	0	906	1970	1601	1039	369	8	0	486	2	0	206	438	423	76	15	13	1	329	12	1	205	675	671	473	4	1	0	131	1	0	87	215	207	12	8	8	0	183	8	0	109	254	245	46	9	0	0	135	0	0	29	936	923	567	13	0	7	275	0	4	185
Arid2_Q1043*_340	GCGCAGCAACCGAGTGCTGG	NGN	3	76	76	74	0	0	0	0	0	0	0	51	51	19	0	0	0	1	0	0	0	1256	1141	1057	115	1	6	43	0	3	40	1470	1465	159	5	16	3	1279	2	0	821	1337	1317	34	20	14	7	1194	0	4	780	1738	1729	114	9	24	3	1586	5	1	943	1417	1409	1247	8	4	6	60	3	2	43	659	657	589	2	4	9	1	0	0	0	1506	1492	1390	14	7	3	5	3	0	2	2290	2290	2089	0	6	15	16	1	0	11	1313	1282	1211	31	5	0	2	2	0	0	527	524	513	3	0	0	0	0	0	0	223	211	20	12	0	0	185	0	0	112	184	178	175	6	0	0	1	0	0	1	359	345	74	14	0	0	253	0	0	156	110	110	12	0	1	1	95	0	1	63
Arid2_Q1043*_341	GGTTCAGCCGCAGCAACCGA	NNG	10	54	52	16	2	1	0	0	0	0	0	121	121	101	0	1	0	1	0	0	0	638	637	270	1	1	1	0	0	0	0	1054	1041	966	13	5	2	31	0	0	28	1405	1385	1315	20	3	8	11	1	0	3	2009	899	861	1110	5	2	13	1	0	10	1115	1089	25	26	2	2	0	0	0	0	435	407	37	28	1	2	0	0	1	0	517	512	6	5	1	0	0	0	0	0	1834	1828	30	6	3	5	2	0	1	0	1126	1120	8	6	1	0	0	0	0	0	176	170	25	6	0	1	0	0	0	0	601	594	560	7	0	8	17	0	0	17	420	410	147	10	0	0	3	0	0	0	111	104	40	7	0	2	62	0	2	37	373	373	356	0	1	0	8	0	0	8
Arid2_Q1043*_342	GCAGCCGCAGCAACCGAGTG	NNG	7	85	84	68	1	0	0	8	0	0	0	1	1	0	0	1	0	0	0	0	0	1283	1280	835	3	0	1	25	0	0	4	842	833	8	9	1	1	0	0	0	0	829	557	26	272	1	1	0	0	0	0	510	472	88	38	0	1	0	0	0	0	2024	1993	1405	31	6	2	29	2	0	0	1142	1136	496	6	3	2	2	1	0	0	634	626	427	8	2	0	4	0	0	1	954	953	761	1	4	1	21	2	0	6	4044	4035	3498	9	9	2	21	3	0	5	432	426	293	6	0	0	30	0	0	10	186	181	44	5	0	0	0	0	0	0	661	651	100	10	0	0	16	0	0	4	179	169	162	10	0	0	6	0	0	5	274	269	69	5	0	0	1	0	0	0
Arid2_Q1411*_327	GAAGGTGACCAACTAGAAAG	NGN	9	110	105	93	5	2	0	0	1	0	0	78	76	74	2	0	0	0	0	0	0	1	1	0	0	0	0	1	0	0	0	1081	1070	785	11	4	1	68	0	0	16	1219	1134	951	85	2	2	26	0	1	0	3064	3058	1190	6	28	3	1428	0	0	11	2	2	0	0	0	0	2	0	0	0	1	1	0	0	1	0	0	0	0	0	7	0	0	7	0	0	0	0	0	0	22	0	0	22	0	0	0	0	0	0	1	1	0	0	0	0	0	0	0	0	6	0	0	6	0	0	0	0	0	0	327	308	206	19	2	0	9	0	0	6	2	2	0	0	0	0	2	0	0	0	296	291	38	5	0	1	0	0	0	0	135	135	104	0	1	0	13	0	0	3
Arid2_Q1411*_328	GAAAGGTGACCAACTAGAAA	NNG	10	36	36	33	0	0	0	2	0	0	0	134	128	125	6	0	0	0	0	0	0	1	0	0	1	0	0	0	0	0	0	8	1	0	7	0	0	1	0	0	0	1	1	0	0	0	0	1	0	0	0	1	0	0	1	0	0	0	0	0	0	2	2	0	0	0	1	1	0	0	0	1	1	0	0	0	0	0	0	0	0	226	225	180	1	0	0	16	0	0	2	513	501	367	12	3	3	22	1	0	10	1	1	0	0	0	0	0	0	0	0	287	277	220	10	0	0	25	0	0	22	335	328	296	7	0	0	11	0	0	1	116	112	96	4	0	0	4	0	0	0	331	330	254	1	0	0	21	0	0	0	1	1	1	0	0	0	0	0	0	0
Arid2_Q1676*_324	GGAGCCTTTCCAACGGCAGA	NGN	10	132	103	60	29	0	0	20	0	0	0	177	169	80	8	0	1	30	0	0	0	1849	1838	1494	11	3	3	135	2	0	77	24	24	0	0	0	0	7	0	0	0	1188	1021	824	167	0	2	60	0	1	5	8	8	0	0	0	1	7	0	0	0	6	6	0	0	0	0	1	0	0	0	1	1	0	0	0	0	0	0	0	0	1187	1136	994	51	2	1	16	1	0	10	390	334	293	56	0	0	2	0	0	0	1	1	0	0	0	1	0	0	0	0	282	279	266	3	0	0	7	0	0	2	257	242	224	15	0	0	0	0	0	0	98	98	90	0	0	0	3	0	0	0	213	211	172	2	0	0	19	0	0	10	1	1	0	0	0	0	0	0	0	0
Arid2_Q904*_343	GCTCAGCAAGTTTCACCATC	NGN	3	180	176	69	4	1	3	96	1	3	62	173	171	65	2	0	2	98	0	1	83	536	536	496	0	2	2	24	0	0	0	9	9	0	0	0	0	9	0	0	0	2391	2382	2242	9	1	3	7	0	0	3	1	1	0	0	0	1	0	0	0	0	685	683	482	2	3	0	49	0	0	27	1	1	0	0	0	1	0	0	0	0	1598	1573	432	25	8	0	327	1	0	63	3300	3207	229	93	18	9	644	1	0	0	1	1	0	0	0	0	1	0	0	0	409	405	144	4	20	0	64	0	0	1	540	506	277	34	0	0	47	0	0	0	268	262	35	6	0	0	45	0	0	8	137	137	129	0	1	0	0	1	0	0	117	112	79	5	0	0	12	0	0	4
Arid2_Q904*_344	GTCTCAGCAAGTTTCACCAT	NNG	4	5	5	5	0	0	0	0	0	0	0	21	21	11	0	0	0	9	0	0	4	1230	1178	133	52	6	4	377	0	0	0	788	759	601	29	1	0	35	0	0	9	1626	1597	263	29	5	1	225	0	0	0	743	719	603	24	1	0	19	0	0	1	1439	1385	1121	54	3	3	12	1	0	2	5	5	0	0	0	0	1	0	0	0	1835	1792	235	43	1	2	1072	1	0	797	2032	2003	196	29	164	0	1610	151	0	1190	419	409	339	10	2	2	15	0	0	4	672	635	232	37	4	1	378	4	1	243	511	469	108	42	1	2	351	1	2	229	248	239	50	9	1	0	184	1	0	128	170	160	26	10	0	0	28	0	0	0	182	182	175	0	0	0	4	0	0	4
Arid2_R274*_325	GCTCGAAAGCTGGGCATTAA	NGN	3	65	64	41	1	0	3	14	0	3	12	70	66	50	4	0	2	13	0	2	12	2840	2574	516	266	7	2	1793	2	0	1186	1353	1279	1175	74	0	2	43	0	0	32	1469	1419	205	50	5	0	1191	3	0	930	860	830	748	30	1	2	34	1	0	8	1545	1475	146	70	9	3	399	0	0	0	625	617	442	8	2	2	47	0	1	16	139	68	13	71	0	1	51	0	0	22	255	255	6	0	0	1	247	0	0	150	483	450	403	33	2	1	6	0	0	4	36	36	17	0	0	0	19	0	0	12	113	111	24	2	0	0	86	0	0	50	35	35	8	0	0	0	26	0	0	15	454	421	144	33	0	0	265	0	0	205	564	517	65	47	0	0	92	0	0	0
Arid2_R274*_326	GCCTCGAAAGCTGGGCATTA	NNG	4	70	68	27	2	0	3	36	0	3	34	172	155	75	17	1	1	72	0	1	65	32	32	6	0	0	0	25	0	0	0	1865	1861	238	4	7	2	332	0	0	0	582	582	86	0	2	0	477	1	0	354	1141	1045	160	96	2	2	343	0	0	0	2006	1977	177	29	11	1	1726	7	0	995	479	479	415	0	5	2	10	3	0	2	653	648	251	5	1	7	370	1	6	338	1067	1060	292	7	4	1	736	4	0	645	464	461	70	3	1	1	126	0	0	0	324	311	120	13	0	0	189	0	0	176	416	408	255	8	0	1	147	0	1	144	119	114	46	5	0	0	68	0	0	66	58	58	4	0	0	0	54	0	0	37	285	278	133	7	0	1	138	0	1	90
Arid2_R314C_301	GACCTGTCTGCGTTTCCTGT	NGN	10	58	54	18	4	0	1	0	0	0	0	109	109	26	0	0	0	0	0	0	0	781	627	347	154	1	0	269	1	0	264	1593	1525	113	68	6	3	1400	3	0	868	735	634	228	101	0	4	394	0	3	383	1932	1926	652	6	3	1	1232	0	1	765	992	980	38	12	5	2	932	4	2	816	561	532	139	29	4	0	71	0	0	0	354	325	12	29	2	1	308	1	1	258	767	766	4	1	3	3	754	3	2	567	972	949	131	23	28	1	745	27	0	351	521	510	47	11	0	8	453	0	8	394	354	344	37	10	1	7	299	0	4	272	179	172	34	7	0	0	136	0	0	111	370	370	63	0	0	0	307	0	0	301	3	3	1	0	0	0	1	0	0	0
Arid2_R314C_302	GTGCGTTTCCTGTTGCTCTC	NGN	3	77	77	69	0	0	0	0	0	0	0	118	118	109	0	0	0	0	0	0	0	1161	1142	89	19	3	1	1042	0	0	862	88	88	59	0	1	0	26	0	0	14	1054	1049	9	5	1	6	1033	0	1	692	136	136	0	0	0	0	136	0	0	123	673	661	178	12	1	0	465	1	0	420	1234	1091	127	143	20	17	919	19	14	638	476	456	86	20	1	1	1	0	0	0	431	374	55	57	2	0	0	0	0	0	134	134	19	0	0	1	94	0	0	66	189	188	36	1	0	0	0	0	0	0	168	164	20	4	1	0	0	0	0	0	155	151	76	4	0	0	0	0	0	0	177	166	18	11	1	0	146	0	0	131	127	124	31	3	0	34	59	0	33	56
Arid2_R314C_303	GCTGCGTTTCCTGTTGCTCT	NNG	4	162	159	147	3	2	0	5	0	0	4	180	180	174	0	0	0	3	0	0	3	1405	1293	30	112	1	2	0	0	0	0	2027	1967	493	60	0	7	1447	0	3	1412	1075	1061	195	14	7	5	0	0	0	0	607	607	234	0	0	1	365	0	1	364	2578	2458	58	120	4	5	2376	3	4	1765	10	10	6	0	0	0	4	0	0	0	1073	1027	706	46	4	7	9	3	0	0	960	949	476	11	6	1	60	2	0	6	950	891	187	59	5	11	674	3	10	612	295	288	210	7	1	1	11	1	0	0	392	384	235	8	1	0	13	0	0	0	303	303	199	0	0	0	1	0	0	1	129	126	17	3	0	0	0	0	0	0	167	162	6	5	9	1	146	0	1	134
Arid2_S139L_331	GCGTGTCAGGTAAGTACCAC	NGN	6	180	171	47	9	0	0	119	0	0	116	196	194	87	2	0	1	91	0	0	89	3058	2998	1829	60	7	9	35	1	3	19	2305	2293	24	12	2	170	2094	0	152	1713	2066	2053	1339	13	3	6	28	0	2	1	1272	1271	73	1	0	2	1194	0	2	991	900	895	179	5	2	2	0	0	0	0	605	565	126	40	0	0	435	0	0	380	1546	1531	1293	15	6	3	86	5	0	34	1338	1318	1205	20	4	0	12	3	0	5	885	872	2	13	1	0	867	1	0	667	697	604	543	93	0	0	19	0	0	15	368	365	311	3	0	1	32	0	0	28	233	233	206	0	0	0	5	0	0	4	557	535	225	22	0	0	13	0	0	4	150	149	27	1	0	0	0	0	0	0
Arid2_S139L_332	GGTGTCAGGTAAGTACCACT	NGN	5	103	103	26	0	0	1	75	0	1	73	121	118	63	3	0	0	54	0	0	51	3731	3719	3507	12	7	7	12	0	3	3	567	442	48	125	4	2	1	0	0	0	3178	3080	2756	98	1	10	125	1	2	67	575	575	135	0	0	1	1	0	0	1	1449	1445	1059	4	9	10	30	6	1	7	1701	1641	6	60	4	0	1631	4	0	1331	1380	1373	278	7	5	3	1065	0	0	990	2422	1788	299	634	181	4	1274	163	1	1179	2369	2348	152	21	4	5	1	0	0	0	941	923	186	18	1	1	729	0	1	705	734	717	306	17	0	0	397	0	0	381	314	295	103	19	0	0	188	0	0	181	345	328	299	17	0	0	17	0	0	2	223	223	161	0	0	0	22	0	0	7
Arid2_S139L_333	GGTCAGGTAAGTACCACTGG	NGN	3	124	101	66	23	2	2	29	1	0	28	171	171	85	0	0	9	77	0	9	73	2540	2416	473	124	3	5	1895	0	0	1823	1147	1137	498	10	1	4	222	0	2	35	2397	2380	359	17	2	1	2002	1	0	1932	936	931	493	5	0	1	47	0	0	1	3601	3598	3027	3	22	5	75	16	2	24	1192	1183	183	9	4	1	3	1	0	1	1559	1512	126	47	0	2	1356	0	1	1157	1036	986	42	50	0	1	937	0	0	821	670	663	445	7	2	21	10	0	0	0	505	481	85	24	0	5	390	0	0	375	624	582	73	42	0	1	503	0	1	477	234	220	55	14	2	0	160	2	0	144	513	504	98	9	0	0	406	0	0	386	284	284	254	0	0	0	6	0	0	6
Arid2_S139L_334	GGCGTGTCAGGTAAGTACCA	NNG	7	113	111	44	2	1	2	64	1	1	53	103	98	50	5	0	0	47	0	0	41	4199	3962	415	237	3	3	3535	1	1	3108	2580	2461	2282	119	3	5	45	1	1	30	1814	1802	217	12	0	1	1576	0	0	1489	1905	1905	1708	0	1	4	113	0	4	50	3617	3445	362	172	5	3	3048	4	0	2817	458	455	281	3	2	2	29	0	0	4	2870	2605	619	265	1	3	1938	0	1	1763	2344	2322	325	22	2	5	1952	2	2	1728	1005	993	813	12	3	4	93	0	2	78	518	429	132	89	1	4	284	0	3	280	759	738	177	21	2	3	553	1	2	530	266	260	40	6	0	1	218	0	0	207	531	513	33	18	0	1	474	0	1	459	335	332	68	3	0	4	260	0	3	247
Arid2_S139L_335	GTGTCAGGTAAGTACCACTG	NNG	4	129	128	56	1	1	0	71	0	0	68	130	128	61	2	1	0	62	0	0	60	3530	3514	754	16	3	6	2722	0	1	2603	2702	2539	501	163	3	3	1989	0	0	1760	2992	2926	508	66	10	1	2374	0	0	2213	4030	3946	423	84	6	1	3504	0	1	3407	1771	1642	157	129	1	2	1472	1	0	1188	2647	2603	2177	44	13	9	100	6	4	83	1049	1034	44	15	29	3	946	0	1	780	1530	1409	98	121	7	2	1295	7	0	967	1564	1558	175	6	1	2	1366	0	0	1275	723	665	119	58	2	1	533	2	0	437	914	880	302	34	16	2	546	13	2	437	485	457	58	28	1	1	391	1	1	319	673	664	334	9	0	3	255	0	2	246	882	864	330	18	5	0	525	5	0	495
Arid2_S297F_314	GGAACCTCTCCTTTGAGGAG	NGN	9	72	68	44	4	0	0	6	0	0	0	63	59	26	4	0	0	7	0	0	0	2681	2375	232	306	2	5	2126	0	1	1682	1026	963	50	63	14	1	898	14	0	825	2568	2541	332	27	2	2	2133	0	0	1630	1082	1077	41	5	0	1	1035	0	0	955	4306	4267	1158	39	6	12	2996	3	7	2759	1891	1829	371	62	24	2	1397	20	0	1289	1133	1108	59	25	0	5	1037	0	0	947	2625	2610	44	15	6	4	2551	1	0	2284	1099	1065	18	34	2	2	1041	1	2	910	753	734	59	19	2	3	670	1	0	644	753	731	134	22	0	3	590	0	2	561	462	455	77	7	2	0	373	2	0	339	351	329	30	22	1	1	293	0	0	242	915	894	215	21	0	2	439	0	1	421
Arid2_S297F_315	GTCTCCTTTGAGGAGAGCAA	NGN	4	2	2	2	0	0	0	0	0	0	0	180	180	168	0	0	0	0	0	0	0	4796	4784	219	12	5	5	4546	0	0	4210	2214	2151	398	63	2	3	1736	0	0	1679	2144	2138	173	6	15	6	1938	1	0	1738	3011	2981	484	30	3	5	2469	0	3	2354	2219	2051	107	168	3	2	1924	2	1	1387	1441	1390	165	51	1	1	1207	1	1	995	424	345	40	79	0	0	169	0	0	0	1151	1096	88	55	4	3	256	0	1	0	1025	938	196	87	0	0	734	0	0	695	212	207	46	5	0	0	44	0	0	0	288	271	56	17	0	0	87	0	0	0	386	186	42	200	0	0	25	0	0	0	374	366	45	8	0	1	318	0	0	297	1015	969	70	46	0	1	894	0	1	778
Arid2_S297F_316	GGGAACCTCTCCTTTGAGGA	NNG	10	42	42	39	0	0	0	2	0	0	0	112	108	101	4	0	0	0	0	0	0	1295	1243	109	52	2	0	271	0	0	0	1882	1865	92	17	2	2	1750	0	0	1420	1016	1005	39	11	1	2	161	0	0	16	3040	2983	217	57	5	22	2719	0	15	1954	2369	2343	179	26	2	2	2143	1	0	1885	2015	1994	355	21	4	3	1598	2	2	1320	16	16	0	0	1	12	3	0	0	0	78	77	58	1	0	0	13	0	0	0	1184	1115	114	69	2	2	990	1	1	798	5	5	2	0	0	0	3	0	0	0	9	9	4	0	0	0	5	0	0	0	1	1	0	0	0	0	1	0	0	0	209	164	10	45	0	0	35	0	0	0	215	209	25	6	0	1	182	0	1	171
Arid2_S297F_317	GCTCTCCTTTGAGGAGAGCA	NNG	5	41	40	40	1	0	0	0	0	0	0	114	114	69	0	0	1	0	0	0	0	130	127	0	3	0	31	85	0	0	0	2907	2866	273	41	3	5	2578	1	1	2395	9	9	0	0	0	2	7	0	0	0	2230	2171	26	59	1	5	2136	0	0	1887	1117	1075	340	42	4	2	130	0	0	8	1238	1192	53	46	3	2	1129	1	0	718	365	360	251	5	0	2	23	0	0	1	560	550	337	10	3	1	32	0	0	0	1684	1681	143	3	1	1	1527	1	0	1420	432	416	308	16	0	0	42	0	0	7	190	186	109	4	1	0	17	0	0	0	144	131	51	13	0	0	57	0	0	0	7	7	6	0	0	0	0	0	0	0	1129	1119	40	10	0	0	63	0	0	0
Arid2_T426M_308	GACATGCTCACTGAAATGGG	NGN	10	56	56	40	0	1	0	0	1	0	0	94	89	20	5	0	1	11	0	0	0	2244	2165	1321	79	2	4	237	0	0	9	590	540	27	50	0	1	249	0	0	11	1171	1152	588	19	1	1	315	0	1	0	596	590	76	6	0	0	151	0	0	0	54	54	46	0	1	3	1	0	0	0	1081	1034	85	47	1	1	938	0	0	852	162	158	144	4	0	0	5	0	0	2	319	290	274	29	0	0	2	0	0	0	912	832	275	80	1	4	119	0	0	0	134	118	103	16	0	0	9	0	0	0	145	128	119	17	0	0	1	0	0	0	80	76	75	4	0	0	0	0	0	0	313	299	221	14	3	0	22	0	0	0	1	1	1	0	0	0	0	0	0	0
Arid2_T426M_309	GTGCTCACTGAAATGGGGGA	NGN	7	50	50	30	0	1	1	7	0	0	0	51	51	38	0	0	0	9	0	0	0	625	620	581	5	2	1	18	0	0	0	2	2	1	0	0	0	1	0	0	0	859	686	646	173	0	5	8	0	0	4	21	21	18	0	0	2	1	0	0	0	626	621	403	5	2	2	78	0	1	24	1146	933	393	213	0	4	140	0	1	5	322	301	90	21	1	0	7	0	0	0	2312	1225	532	1087	2	4	3	0	0	0	48	47	12	1	0	1	33	0	0	20	293	293	79	0	0	7	7	0	1	1	236	214	58	22	0	0	19	0	0	0	232	222	46	10	1	0	2	0	0	0	99	91	85	8	0	0	2	0	0	1	486	482	300	4	0	1	53	0	1	6
Arid2_T426M_310	GCTCACTGAAATGGGGGACG	NGN	5	142	142	63	0	0	2	76	0	1	4	68	68	35	0	1	1	31	1	1	26	2349	2106	387	243	4	43	44	0	0	0	1146	1121	659	25	0	1	108	0	0	1	1658	1482	526	176	1	4	17	0	0	0	1188	1157	613	31	4	2	192	0	0	17	441	431	383	10	1	1	20	0	0	0	34	34	16	0	0	8	9	0	0	0	495	480	2	15	9	8	151	0	0	0	2815	2775	13	40	23	84	1209	0	0	0	750	686	339	64	4	1	80	1	0	0	556	518	74	38	5	4	195	0	0	2	301	290	33	11	2	7	128	0	0	4	312	301	44	11	11	1	103	0	0	0	429	401	155	28	16	0	4	0	0	0	45	43	41	2	0	0	0	0	0	0
Arid2_T426M_311	GTCACTGAAATGGGGGACGT	NGN	4	97	94	78	3	0	6	6	0	6	5	146	145	82	1	0	0	2	0	0	0	2185	2140	43	45	3	80	886	0	0	0	592	564	534	28	1	0	7	0	0	1	1067	1067	69	0	8	29	742	0	0	0	518	515	489	3	2	0	0	0	0	0	1716	1631	260	85	3	3	70	0	0	1	475	466	320	9	0	2	81	0	0	0	716	714	89	2	10	5	544	0	0	58	765	598	31	167	0	2	558	0	0	26	256	251	232	5	0	1	6	0	1	0	360	348	170	12	0	0	162	0	0	10	444	431	118	13	1	1	306	0	0	11	140	130	28	10	0	1	88	0	0	7	153	137	17	16	0	3	52	0	0	0	381	362	192	19	0	0	7	0	0	0
Arid2_T426M_312	GATGCTCACTGAAATGGGGG	NNG	8	87	86	39	1	1	1	0	0	0	0	95	88	14	7	0	1	25	0	0	0	2198	2086	217	112	2	5	1808	0	0	95	1012	956	175	56	4	3	4	1	1	0	667	667	75	0	4	5	558	0	0	5	2033	1907	412	126	21	2	132	1	0	83	1697	1621	100	76	14	136	646	0	0	0	332	332	314	0	1	0	2	0	0	0	641	617	120	24	3	0	473	1	0	329	341	279	40	62	0	1	233	0	0	152	661	481	122	180	1	0	2	0	0	1	751	735	118	16	1	346	258	1	336	91	156	149	30	7	3	8	102	3	7	58	105	105	27	0	0	4	73	0	4	42	178	168	44	10	5	4	101	0	0	4	225	219	7	6	0	0	53	0	0	0
Arid2_T426M_313	GGCTCACTGAAATGGGGGAC	NNG	6	49	45	25	4	0	1	10	0	0	0	113	108	83	5	0	0	8	0	0	0	1144	942	219	202	0	15	619	0	11	303	732	667	7	65	7	6	219	0	0	0	1766	1554	477	212	0	4	1044	0	1	730	1749	1711	16	38	1	16	816	0	0	0	1542	1538	71	4	11	18	1425	0	0	27	417	408	72	9	1	0	19	0	0	0	1147	1138	105	9	3	3	25	0	0	1	1141	1117	259	24	2	4	7	0	1	0	733	726	19	7	61	2	269	0	0	0	584	568	266	16	0	0	4	0	0	0	345	342	117	3	0	1	8	0	0	0	224	222	57	2	0	0	3	0	0	0	210	198	55	12	1	1	138	0	1	84	231	231	7	0	0	1	220	0	0	6
Arid5b_S688F_345	GATCATGTCCCCATTGGCTA	NGN	8	69	67	60	2	0	0	0	0	0	0	76	74	38	2	0	0	32	0	0	13	1207	1204	403	3	1	0	1	1	0	0	1235	1184	77	51	257	89	758	0	3	34	2125	2043	602	82	2	2	20	0	0	0	2295	2154	361	141	3	6	1737	0	0	117	1043	925	246	118	5	3	604	1	3	352	1151	1133	124	18	16	196	432	0	0	0	478	425	16	53	42	7	282	0	0	1	770	768	40	2	6	1	563	3	0	95	541	535	42	6	27	1	367	0	1	30	1083	1081	268	2	23	7	552	0	0	0	299	292	54	7	0	3	135	0	0	3	336	333	34	3	4	23	171	1	0	2	259	250	87	9	1	0	1	0	0	0	185	164	104	21	12	1	42	2	0	30
Arid5b_S688F_346	GTCATGTCCCCATTGGCTAA	GAA	7	43	43	21	0	0	0	21	0	0	9	155	150	53	5	1	0	48	1	0	0	1653	1633	237	20	19	6	1078	8	0	6	869	865	95	4	1	44	697	0	41	451	1017	1009	258	8	37	16	395	0	0	0	670	670	105	0	0	55	499	0	4	193	887	874	218	13	5	5	146	0	0	0	802	800	146	2	4	2	623	2	0	27	1607	1598	783	9	5	3	337	2	0	150	1081	1067	482	14	3	0	105	0	0	28	582	549	232	33	4	6	233	2	6	136	513	507	244	6	0	0	46	0	0	3	675	560	372	115	0	0	63	0	0	7	238	234	139	4	4	0	16	3	0	0	239	217	37	22	1	2	121	0	1	2	298	281	59	17	0	0	5	0	0	0
Arid5b_S688F_347	GTATCATGTCCCCATTGGCT	NNG	9	50	45	10	5	0	0	24	0	0	3	144	124	74	20	0	1	47	0	1	4	2299	2277	594	22	3	1	395	0	0	4	1770	1767	359	3	2	3	37	0	1	0	1831	1763	701	68	2	1	267	0	0	8	1659	1646	203	13	5	5	203	0	0	0	1761	1745	119	16	5	17	1125	0	1	0	781	768	94	13	2	11	654	1	11	282	900	800	246	100	10	3	482	2	1	117	1099	1056	201	43	8	2	601	0	0	126	1190	1168	387	22	3	5	11	0	2	1	513	498	69	15	36	0	382	33	0	136	359	357	108	2	6	2	234	2	2	82	219	214	48	5	0	0	158	0	0	72	184	183	84	1	0	0	14	0	0	3	709	700	235	9	53	28	252	0	0	5
Arid5b_S688F_348	GGTCCCCATTGGCTAAGAAA	NNG	3	64	36	19	28	0	0	14	0	0	1	56	53	29	3	0	0	24	0	0	10	1095	1094	153	1	0	1	860	0	0	395	1529	1525	37	4	8	3	1014	0	0	0	1265	1235	173	30	1	0	1052	0	0	322	2933	2923	96	10	56	32	1062	0	0	0	3252	3232	966	20	17	4	631	3	3	18	893	891	362	2	3	4	7	0	1	1	777	758	84	19	1	1	414	0	0	1	837	828	19	9	10	0	297	0	0	16	888	871	81	17	5	0	525	0	0	1	297	291	36	6	2	0	139	0	0	0	219	209	23	10	0	0	109	0	0	0	144	135	23	9	4	1	77	0	1	0	505	491	22	14	0	0	458	0	0	340	389	384	234	5	0	0	34	0	0	5
Asxl1_Q1063*_353	GGCTGCTTCTCAGAGCTGGG	NGN	10	26	25	13	1	0	0	8	0	0	0	80	74	34	6	0	3	36	0	3	9	982	982	24	0	4	1	706	0	0	0	1053	1053	602	0	3	0	118	2	0	40	747	722	64	25	1	0	251	0	0	0	1493	1155	553	338	3	0	137	0	0	82	1265	1180	312	85	5	2	796	2	0	363	1645	1639	165	6	6	27	1018	1	0	24	1597	1582	32	15	6	2	1521	0	0	12	1155	1124	85	31	2	8	986	0	0	9	1339	1318	794	21	6	4	111	2	1	10	489	443	65	46	0	0	316	0	0	5	270	254	34	16	1	0	215	1	0	5	323	283	106	40	1	0	126	1	0	9	287	280	9	7	0	0	113	0	0	0	97	92	26	5	4	0	53	4	0	22
Asxl1_Q1063*_354	GTTCTCAGAGCTGGGTGTCT	NGN	5	51	46	24	5	0	0	21	0	0	5	79	75	56	4	0	0	16	0	0	13	1224	1196	112	28	0	1	1022	0	0	31	963	955	149	8	1	0	772	0	0	463	929	830	15	99	1	0	766	0	0	5	1218	978	86	240	1	0	816	0	0	199	3367	3360	93	7	10	5	1253	1	0	0	2182	2167	970	15	8	3	122	3	1	9	285	283	65	2	2	0	164	0	0	45	498	445	72	53	0	6	322	0	0	239	599	578	120	21	0	1	438	0	0	186	239	234	44	5	0	2	148	0	1	89	132	128	51	4	0	2	59	0	1	32	126	105	43	21	4	0	41	0	0	25	384	377	243	7	0	0	125	0	0	9	102	98	8	4	4	0	45	0	0	0
Asxl1_Q1063*_355	GCTCAGAGCTGGGTGTCTAG	NGN	3	36	36	17	0	0	0	19	0	0	16	57	55	19	2	0	0	36	0	0	1	2006	1924	128	82	4	7	709	0	0	287	482	480	57	2	1	17	223	0	0	0	1084	1028	180	56	3	3	470	1	0	204	983	730	121	253	4	1	384	0	0	0	722	694	70	28	2	4	563	0	0	9	1064	1040	367	24	3	10	478	1	0	172	393	383	6	10	15	0	361	1	0	70	976	965	22	11	22	2	914	0	0	217	840	837	64	3	10	1	551	0	0	6	320	305	7	15	1	2	290	1	0	50	857	841	42	16	0	2	793	0	0	77	197	159	19	38	0	1	138	0	0	15	108	106	32	2	0	1	63	0	0	31	528	504	178	24	0	0	313	0	0	3
Asxl1_Q1063*_356	GCTTCTCAGAGCTGGGTGTC	NNG	6	14	14	2	0	0	0	11	0	0	1	2	2	1	0	0	0	1	0	0	0	2804	2763	26	41	1	2	2731	0	0	170	441	383	19	58	0	2	311	0	0	0	1441	1327	18	114	5	1	1292	0	0	444	628	609	34	19	1	7	529	0	0	6	829	816	60	13	2	3	591	2	0	472	2130	2090	83	40	23	2	364	0	0	0	455	455	136	0	46	0	254	0	0	111	683	683	59	0	0	1	617	0	0	494	2403	2362	16	41	11	0	2239	0	0	3	414	399	154	15	2	0	233	2	0	169	162	151	65	11	0	1	84	0	1	64	83	83	25	0	0	0	57	0	0	43	211	186	11	25	2	0	171	1	0	35	748	738	219	10	4	1	191	4	0	80
Asxl1_Q1063*_357	GTCTCAGAGCTGGGTGTCTA	NNG	4	16	14	12	2	0	0	2	0	0	2	427	427	48	0	4	3	4	0	0	0	1333	1317	91	16	3	2	1215	1	2	1010	956	919	224	37	7	1	450	0	0	284	561	536	158	25	1	0	371	1	0	279	2081	2041	566	40	7	4	1177	0	0	675	1268	1233	3	35	3	0	1227	1	0	357	787	760	24	27	7	1	623	1	0	12	733	659	27	74	1	0	629	0	0	1	390	374	141	16	1	0	210	0	0	7	551	549	190	2	1	1	239	0	0	135	205	177	13	28	0	0	164	0	0	1	213	210	30	3	0	0	161	0	0	0	137	124	23	13	0	0	97	0	0	0	118	118	43	0	0	3	70	0	3	50	296	283	6	13	1	1	275	0	0	24
Asxl1_R693*_349	GCTACAGCGAACACAACTAC	NGN	7	94	94	65	0	0	0	0	0	0	0	83	81	78	2	0	0	0	0	0	0	949	930	25	19	2	1	893	0	0	6	1518	1444	0	74	12	2	1416	12	0	101	587	577	83	10	1	0	490	0	0	1	977	960	26	17	1	0	932	1	0	161	846	784	81	62	1	0	671	0	0	404	661	623	52	38	1	2	398	0	0	257	116	110	6	6	0	0	103	0	0	77	195	167	11	28	0	1	147	0	0	80	773	764	26	9	1	2	730	1	0	100	61	57	11	4	0	0	44	0	0	21	48	48	6	0	0	0	42	0	0	18	43	43	5	0	0	0	36	0	0	6	159	152	17	7	1	0	133	0	0	1	167	162	79	5	0	1	78	0	1	42
Asxl1_R693*_350	GCAGCGAACACAACTACTGC	NGN	4	81	77	71	4	0	0	4	0	0	4	66	64	28	2	1	0	0	0	0	0	252	252	0	0	0	1	251	0	0	91	448	421	135	27	1	0	281	0	0	158	428	427	11	1	1	0	415	0	0	41	794	793	62	1	0	1	726	0	1	499	1273	1249	12	24	0	1	1232	0	0	0	527	492	5	35	0	1	485	0	0	97	631	586	176	45	3	2	2	0	0	0	660	620	237	40	2	1	1	1	0	1	598	594	116	4	1	0	464	0	0	315	441	433	132	8	1	0	0	0	0	0	224	215	78	9	3	0	4	0	0	0	275	274	97	1	0	0	0	0	0	0	33	33	0	0	0	0	31	0	0	10	121	112	7	9	0	0	100	0	0	1
Asxl1_R693*_351	GTCTACAGCGAACACAACTA	NNG	8	53	52	40	1	0	0	0	0	0	0	145	145	141	0	1	0	0	1	0	0	3117	3097	944	20	3	1	6	0	1	0	1336	1319	212	17	3	0	1071	0	0	36	1729	1676	404	53	1	0	3	0	0	0	1219	1219	41	0	1	0	1169	0	0	0	226	225	1	1	0	0	224	0	0	68	702	686	119	16	0	2	552	0	0	360	523	514	313	9	2	0	144	1	0	136	837	835	673	2	6	2	67	4	1	60	450	428	6	22	23	0	397	0	0	0	383	378	312	5	0	0	38	0	0	35	292	277	227	15	0	0	37	0	0	36	160	156	125	4	0	1	13	0	0	11	213	208	63	5	1	0	3	1	0	0	27	27	12	0	0	0	15	0	0	7
Asxl1_R693*_352	GACAGCGAACACAACTACTG	NNG	5	44	44	43	0	0	0	0	0	0	0	176	176	135	0	0	1	34	0	1	29	1748	1737	1412	11	1	0	215	0	0	154	190	186	59	4	1	2	123	1	2	88	1233	1232	921	1	0	1	210	0	1	201	207	207	2	0	0	0	205	0	0	166	1925	1921	628	4	15	0	3	4	0	1	327	323	9	4	0	1	310	0	0	4	1288	1244	19	44	4	0	3	0	0	0	639	631	88	8	2	0	2	0	0	0	126	64	2	62	0	0	62	0	0	44	350	345	83	5	0	3	1	0	0	1	283	267	106	16	0	0	0	0	0	0	252	231	36	21	0	0	3	0	0	0	384	384	333	0	2	0	34	1	0	33	266	260	170	6	0	0	0	0	0	0
Asxl2_E330K_368	GTGAAGAACTCATTGTTAAG	NGN	10	154	143	115	11	0	0	25	0	0	20	91	49	22	42	0	0	26	0	0	2	1138	1133	175	5	2	3	21	0	0	0	732	723	283	9	0	3	6	0	0	0	1539	1490	409	49	3	1	1	0	0	1	1445	1438	273	7	1	1	2	0	0	0	1413	1411	1041	2	4	5	213	2	3	184	93	91	0	2	2	0	86	2	0	30	962	961	888	1	7	0	11	5	0	11	1183	1174	1058	9	7	1	22	5	0	21	622	622	195	0	5	1	1	0	0	0	380	370	366	10	0	0	0	0	0	0	390	382	360	8	0	0	8	0	0	8	157	157	153	0	0	1	0	0	1	0	218	201	56	17	0	0	0	0	0	0	146	142	111	4	0	0	23	0	0	23
Asxl2_E330K_369	GAGAACTCATTGTTAAGGGC	NGN	7	39	27	17	12	0	0	10	0	0	0	148	145	20	3	1	3	120	1	3	93	1963	1954	1889	9	3	1	8	0	0	6	1913	1906	1601	7	1	33	187	0	29	179	793	749	725	44	0	0	1	0	0	0	3186	3157	2510	29	0	3	532	0	2	457	1510	1510	180	0	4	1	1	0	0	0	2115	2114	564	1	14	0	18	3	0	1	1172	1124	718	48	2	2	330	0	0	300	1437	1435	969	2	5	2	348	5	1	309	385	352	290	33	2	0	24	1	0	24	825	793	392	32	0	1	253	0	1	193	836	807	423	29	2	26	212	1	17	160	298	289	206	9	0	0	74	0	0	62	311	310	308	1	0	0	0	0	0	0	103	102	13	1	0	0	1	0	0	0
Asxl2_E330K_370	GAACTCATTGTTAAGGGCTG	NGN	5	60	59	16	1	0	0	42	0	0	27	94	87	80	7	0	0	3	0	0	3	2784	2770	1395	14	10	7	1304	7	5	1239	1274	1233	329	41	2	2	1	0	0	0	2431	2305	1200	126	9	3	1035	7	3	965	998	989	140	9	1	0	0	0	0	0	2858	2834	2597	24	17	1	3	9	0	2	567	562	436	5	2	0	76	2	0	71	642	520	41	122	98	2	375	1	0	9	1933	391	4	1542	11	2	308	0	0	6	592	586	113	6	1	0	2	0	0	0	369	257	66	112	0	0	177	0	0	7	285	217	13	68	0	0	194	0	0	0	161	127	85	34	0	0	39	0	0	0	522	512	291	10	1	0	154	0	0	110	207	203	198	4	0	0	0	0	0	0
Asxl2_E330K_371	GAAGAACTCATTGTTAAGGG	NNG	8	47	44	41	3	0	0	3	0	0	0	73	59	34	14	0	0	20	0	0	9	618	322	70	296	2	5	239	0	0	0	933	872	778	61	0	2	11	0	0	10	1406	567	46	839	5	2	510	0	0	29	1606	1571	1509	35	1	2	15	0	0	13	3170	3044	2039	126	7	7	761	2	2	694	376	350	92	26	1	1	0	0	0	0	788	777	23	11	1	1	751	0	0	438	1448	1442	2	6	5	2	1431	0	0	622	565	557	513	8	1	2	1	1	0	1	263	240	13	23	0	0	227	0	0	124	304	301	119	3	2	6	172	2	3	98	202	199	20	3	1	0	178	1	0	101	100	60	35	40	0	0	21	0	0	0	186	169	90	17	1	0	51	1	0	38
Asxl2_E330K_372	GGAACTCATTGTTAAGGGCT	NNG	6	83	67	32	16	0	0	32	0	0	8	78	75	42	3	3	1	29	0	1	24	1602	1592	104	10	10	0	1475	3	0	792	1870	1829	1261	41	5	2	462	4	0	425	2066	1986	0	80	17	2	1962	10	0	749	2200	2189	1502	11	5	2	621	3	1	590	1060	617	29	443	3	4	555	0	0	5	1342	1333	1216	9	7	3	13	6	3	13	501	272	220	229	0	2	20	0	0	6	952	521	411	431	3	4	51	0	2	1	1363	1355	721	8	4	2	535	2	1	476	322	218	167	104	0	0	40	0	0	5	225	136	122	89	0	0	12	0	0	5	122	89	68	33	0	0	18	0	0	7	179	177	8	2	0	0	169	0	0	90	91	47	6	44	0	0	41	0	0	8
Asxl2_R284*_366	GCTTCGAGCACTGATCAACA	NGN	4	38	36	13	2	0	1	22	0	1	19	65	62	44	3	0	0	16	0	0	12	1897	1035	578	862	1	2	416	0	0	264	1107	616	307	491	2	4	299	0	0	20	767	407	346	360	1	1	43	1	0	22	608	376	49	232	2	1	309	0	1	34	1020	1017	14	3	0	105	897	0	99	395	2021	1858	1309	163	7	3	346	4	1	298	512	503	27	9	1	0	470	1	0	127	1719	1667	23	52	2	3	1637	0	1	442	520	268	27	252	0	2	229	0	0	21	394	311	46	83	6	0	255	1	0	54	294	242	26	52	0	1	207	0	0	12	251	222	64	29	3	0	153	0	0	29	560	237	180	323	0	0	39	0	0	13	309	281	143	28	0	0	137	0	0	67
Asxl2_R284*_367	GTCTTCGAGCACTGATCAAC	NNG	5	71	68	28	3	1	0	38	1	0	29	159	159	150	0	0	0	4	0	0	4	954	903	21	51	11	1	869	2	1	230	2163	2147	0	16	24	9	2113	4	8	737	1291	1263	97	28	17	1	1093	1	0	152	1467	1464	0	3	3	1	1460	0	0	620	1400	849	662	551	6	3	105	6	1	72	340	145	14	195	16	0	103	0	0	10	839	819	226	20	1	4	563	1	0	452	820	815	101	5	52	0	655	1	0	358	992	970	26	22	3	0	939	0	0	338	190	184	25	6	4	0	155	4	0	119	289	286	28	3	9	1	244	9	1	184	151	147	36	4	0	0	110	0	0	78	368	294	21	74	0	0	270	0	0	49	214	176	162	38	0	0	6	0	0	4
Atm_E2039K_390	GACGTAGCTTCATGTTCATA	NGN	10	90	90	73	0	0	0	5	0	0	5	107	104	86	3	0	1	17	0	0	16	1243	1199	65	44	4	1	1127	0	1	629	640	397	305	243	0	0	76	0	0	56	889	889	8	0	14	1	857	0	0	517	1397	800	595	597	1	4	155	0	1	25	1429	1389	50	40	2	2	1326	0	0	236	744	740	1	4	3	71	663	0	53	174	383	383	6	0	2	0	374	0	0	143	616	566	6	50	1	0	554	0	0	307	604	371	241	233	4	2	83	2	1	22	218	215	65	3	0	0	146	0	0	100	260	260	15	0	0	2	241	0	2	161	76	73	6	3	0	0	67	0	0	39	347	346	71	1	6	2	264	1	1	227	282	273	26	9	5	0	242	0	0	63
Atm_E2039K_391	GAGCTTCATGTTCATATGTC	NGN	6	79	76	39	3	1	0	36	0	0	31	89	86	82	3	0	0	3	0	0	1	1640	1639	11	1	1	2	1619	0	1	1187	1188	1166	32	22	19	12	1103	0	0	250	758	709	25	49	0	2	664	0	0	407	1011	1003	107	8	6	0	888	1	0	152	1012	955	9	57	1	0	944	0	0	517	957	557	375	400	4	1	117	1	0	47	1027	1016	787	11	1	3	100	0	0	96	842	829	678	13	1	1	19	1	0	14	1119	1011	42	108	1	2	962	0	0	155	414	401	351	13	0	0	11	0	0	10	451	445	378	6	0	0	28	0	0	18	263	175	138	88	0	0	14	0	0	13	118	117	9	1	0	0	108	0	0	56	197	196	8	1	2	1	184	0	1	100
Atm_E2039K_392	GTAGCTTCATGTTCATATGT	NNG	7	139	136	112	3	0	0	14	0	0	9	509	509	57	0	0	0	11	0	0	0	1964	1873	1555	91	0	1	156	0	1	137	782	782	151	0	11	1	605	0	1	435	2189	2163	1628	26	2	1	240	2	0	222	1002	918	54	84	18	0	799	1	0	533	1164	1159	31	5	0	0	1124	0	0	749	921	881	18	40	0	0	839	0	0	266	414	405	154	9	8	2	235	0	0	219	607	606	204	1	3	2	382	1	0	350	453	441	26	12	2	0	411	1	0	289	325	320	164	5	0	0	148	0	0	136	493	485	270	8	0	0	210	0	0	173	210	208	99	2	6	0	100	5	0	99	343	318	264	25	0	0	23	0	0	20	93	93	15	0	0	1	77	0	0	43
Atm_P292L_424	GCCATCATCCACAAGGAGCC	NGN	9	45	44	18	1	0	0	0	0	0	0	91	90	46	1	1	0	25	1	0	0	1387	1363	658	24	22	0	669	22	0	569	1007	843	12	164	0	0	831	0	0	605	2965	2926	789	39	33	3	2051	26	0	1868	872	850	3	22	0	1	846	0	1	621	1664	1594	1248	70	1	4	70	0	0	62	535	408	7	127	3	0	398	1	0	224	696	694	451	2	0	0	213	0	0	155	2096	2085	1126	11	8	2	743	3	1	368	430	424	47	6	2	0	366	2	0	254	279	273	145	6	0	0	104	0	0	62	347	342	245	5	0	0	73	0	0	32	303	301	230	2	0	0	49	0	0	20	267	257	144	10	0	0	102	0	0	95	738	607	460	131	0	0	60	0	0	55
Atm_P292L_425	GATCATCCACAAGGAGCCAG	NGN	7	42	42	18	0	0	0	7	0	0	0	67	67	14	0	0	0	1	0	0	0	1634	1601	718	33	6	2	709	4	0	396	1841	1816	1082	25	16	2	156	16	0	151	1201	1194	868	7	3	19	233	2	18	140	1395	1188	893	207	3	0	221	2	0	199	939	935	492	4	6	1	403	5	0	367	767	767	30	0	0	0	733	0	0	431	727	715	23	12	3	0	2	0	0	0	1932	1918	152	14	5	9	70	1	0	0	972	966	702	6	1	1	118	1	0	102	339	290	64	49	0	1	2	0	0	0	182	176	18	6	1	1	0	0	0	0	145	144	44	1	0	0	1	0	0	0	215	203	97	12	4	0	93	3	0	44	242	237	158	5	0	0	77	0	0	73
Atm_P292L_426	GTCCATCATCCACAAGGAGC	NNG	10	45	43	17	2	0	0	1	0	0	1	61	61	32	0	0	1	0	0	1	0	2512	2510	100	2	5	3	6	0	0	0	2020	1996	617	24	14	7	1333	9	1	1288	1863	1745	88	118	2	8	1	0	1	0	1612	1544	598	68	4	6	921	4	0	900	1188	1175	837	13	3	1	267	1	0	206	944	910	645	34	0	1	117	0	1	71	332	332	54	0	1	1	146	0	0	0	2234	2162	59	72	11	2	555	0	0	0	851	847	328	4	0	3	493	0	0	468	269	255	49	14	1	0	105	0	0	0	175	171	33	4	0	0	70	0	0	0	226	222	120	4	0	1	60	0	0	0	131	129	11	2	0	0	2	0	0	0	110	108	75	2	0	0	25	0	0	13
Atm_P292L_427	GCATCATCCACAAGGAGCCA	NNG	8	58	58	14	0	0	0	2	0	0	0	85	82	38	3	0	0	43	0	0	4	832	831	182	1	2	0	303	0	0	0	826	812	517	14	3	0	260	2	0	115	1143	1128	75	15	3	4	406	0	0	0	1481	1407	679	74	27	4	683	24	2	627	925	912	23	13	6	0	2	0	0	0	667	664	307	3	1	0	327	0	0	300	391	377	54	14	2	0	7	0	0	0	876	872	170	4	2	1	3	0	0	0	1113	1101	799	12	2	2	251	2	2	78	238	228	30	10	0	0	55	0	0	0	197	196	50	1	1	0	2	0	0	0	94	91	7	3	0	0	10	0	0	0	128	123	13	5	1	0	58	0	0	0	162	91	44	71	0	0	1	0	0	0
Atm_R2443Q_428	GGTTCTCGCTGAACCTTTAC	NGN	6	98	97	30	1	0	0	62	0	0	4	6	6	0	0	0	0	6	0	0	4	603	599	40	4	1	2	13	0	0	0	740	728	18	12	0	0	12	0	0	0	888	856	303	32	4	0	30	0	0	0	1357	1341	81	16	0	3	6	0	0	0	642	620	92	22	4	0	263	0	0	0	328	327	200	1	0	0	103	0	0	52	603	558	20	45	2	1	125	0	0	0	1220	1204	277	16	4	2	69	3	0	15	803	800	197	3	3	0	0	0	0	0	620	549	122	71	3	0	18	0	0	1	257	252	84	5	0	0	20	0	0	0	195	195	27	0	0	0	13	0	0	0	91	85	10	6	0	0	1	0	0	0	90	88	17	2	2	0	34	0	0	0
Atm_R2443Q_430	GAGTTCTCGCTGAACCTTTA	NNG	7	84	84	32	0	0	0	24	0	0	0	116	106	40	10	0	0	27	0	0	1	742	739	96	3	4	1	28	0	0	0	888	858	54	30	4	0	402	0	0	0	1046	987	37	59	2	3	104	0	0	0	1071	1010	31	61	6	0	579	0	0	0	1006	1006	47	0	3	0	9	0	0	0	770	748	11	22	2	2	3	0	0	0	1383	1171	9	212	3	1	1144	0	0	1	1503	1470	30	33	5	1	1421	0	0	1	417	240	28	177	1	2	116	0	1	0	329	312	13	17	7	0	291	0	0	0	1297	1243	52	54	0	2	1185	0	0	4	302	298	34	4	0	1	262	0	0	2	208	197	30	11	0	0	17	0	0	0	59	55	24	4	0	0	2	0	0	0
Atm_R2443Q_431	GTTCTCGCTGAACCTTTACT	NNG	5	63	61	19	2	0	0	42	0	0	15	66	65	15	1	0	0	47	0	0	10	1878	1842	38	36	2	1	1785	0	0	40	1387	1386	71	1	1	0	4	0	0	0	1432	1382	41	50	2	2	1313	0	0	16	611	608	61	3	2	0	10	0	0	0	622	620	84	2	2	1	11	0	0	0	841	836	111	5	3	0	377	0	0	0	1	1	0	0	0	0	0	0	0	0	8	8	4	0	0	0	4	0	0	0	258	253	30	5	1	0	1	0	0	0	579	574	241	5	0	0	114	0	0	3	450	448	164	2	6	0	92	0	0	2	1	1	0	0	0	0	1	0	0	1	224	207	20	17	6	4	174	0	0	1	136	135	26	1	0	0	6	0	0	0
Atm_R248*_409	GGTCAACTTCCGAAAACGGG	NGN	10	73	72	33	1	0	0	1	0	0	0	70	69	32	1	0	5	3	0	0	0	1	1	0	0	0	0	1	0	0	0	667	665	32	2	1	1	19	0	0	0	24	24	0	0	0	0	24	0	0	21	696	638	76	58	1	0	33	0	0	0	2021	956	87	1065	4	2	831	0	0	10	356	335	82	21	2	0	5	0	0	0	895	866	33	29	1	0	443	0	0	4	1431	1396	98	35	3	0	441	0	0	1	483	443	14	40	2	3	20	0	0	0	185	177	22	8	0	0	155	0	0	9	194	193	13	1	0	0	179	0	0	18	181	177	16	4	7	0	66	0	0	0	366	360	16	6	0	0	160	0	0	12	408	391	29	17	0	1	357	0	0	1
Atm_R248*_410	GCAACTTCCGAAAACGGGTG	NGN	8	39	39	17	0	0	0	8	0	0	0	99	94	67	5	0	0	4	0	0	0	1915	1826	30	89	2	0	1059	0	0	2	1437	1341	27	96	12	2	1281	0	0	0	2152	2127	78	25	2	0	908	0	0	0	850	839	30	11	0	0	792	0	0	0	3934	3910	36	24	9	3	1956	0	0	9	529	529	23	0	1	1	40	0	1	0	449	438	6	11	4	0	428	1	0	86	1651	1482	7	169	5	0	1468	1	0	215	819	583	11	236	4	0	563	0	0	0	218	196	63	22	0	0	8	0	0	0	228	217	43	11	0	0	6	0	0	0	110	108	5	2	1	0	102	0	0	2	110	97	13	13	5	0	79	0	0	9	206	186	40	20	0	0	72	0	0	1
Atm_R248*_411	GACTTCCGAAAACGGGTGTG	NGN	6	91	88	40	3	0	1	34	0	0	0	77	70	25	7	0	0	41	0	0	0	1033	1015	16	18	3	0	995	1	0	81	1502	1483	166	19	7	2	618	0	0	27	1131	1130	26	1	62	0	1041	0	0	139	1731	1709	57	22	4	0	604	0	0	5	692	686	6	6	1	0	679	0	0	34	800	751	33	49	4	0	709	1	0	0	654	615	114	39	3	1	3	0	0	0	2066	2053	142	13	12	1	9	0	0	0	1540	1521	34	19	2	0	902	0	0	0	196	191	33	5	0	2	95	0	0	3	292	240	32	52	0	1	40	0	0	2	209	202	61	7	0	0	3	0	0	0	171	171	53	0	0	0	2	0	0	0	188	187	1	1	0	1	185	0	0	12
Atm_R248*_412	GCTTCCGAAAACGGGTGTGT	GAA	5	55	50	8	5	0	0	41	0	0	0	90	89	32	1	8	0	48	0	0	0	1167	695	252	472	1	0	20	0	0	0	1212	1149	5	63	0	0	1143	0	0	134	564	477	59	87	0	2	9	0	0	0	1781	1575	12	206	2	0	1561	0	0	87	1209	1189	163	20	3	1	0	0	0	0	1	1	0	0	1	0	0	0	0	0	316	290	35	26	1	0	141	1	0	0	893	876	29	17	3	2	488	0	0	0	786	742	17	44	18	0	702	16	0	36	378	366	9	12	3	1	342	0	0	0	473	441	8	32	1	2	421	0	0	0	92	85	19	7	0	0	46	0	0	0	175	170	80	5	0	0	21	0	0	0	785	763	574	22	0	0	20	0	0	0
Atm_R248*_413	GTCAACTTCCGAAAACGGGT	NNG	9	69	69	39	0	1	1	2	1	1	0	54	42	31	12	0	0	4	0	0	0	1526	1447	108	79	0	2	471	0	0	0	1478	1444	377	34	0	0	60	0	0	0	794	771	344	23	0	2	199	0	0	0	811	794	207	17	0	1	2	0	1	0	764	713	113	51	6	0	297	0	0	0	2326	2310	106	16	10	2	941	1	0	0	592	490	4	102	2	0	465	0	0	0	1463	1452	131	11	8	2	1206	2	0	1	1266	851	183	415	1	0	54	0	0	0	185	182	8	3	0	0	167	0	0	0	262	258	15	4	0	0	242	0	0	0	152	147	13	5	0	1	132	0	0	0	193	188	13	5	0	0	172	0	0	0	188	175	18	13	0	0	22	0	0	0
Atm_R248*_414	GAACTTCCGAAAACGGGTGT	NNG	7	34	32	19	2	0	0	9	0	0	0	62	60	27	2	1	0	23	0	0	0	1877	1864	75	13	10	9	1725	0	0	0	1983	1950	122	33	0	11	249	0	0	0	473	472	3	1	0	3	439	0	0	0	1218	1213	71	5	1	2	679	0	0	0	1754	1660	70	94	47	0	1496	0	0	0	321	309	4	12	4	0	300	0	0	25	321	311	2	10	1	0	308	0	0	0	1229	1219	2	10	3	1	1212	0	0	0	1346	1334	80	12	3	1	214	0	0	0	492	311	75	181	1	0	38	1	0	0	362	360	104	2	0	1	76	0	1	0	153	141	5	12	0	0	133	0	0	0	160	156	6	4	0	0	150	0	0	0	325	270	16	55	0	2	248	0	0	0
Atm_R250*_373	GTCCGAAAACGGGTGTGTGA	NGN	9	45	45	41	0	0	0	0	0	0	0	80	80	76	0	0	0	0	0	0	0	1623	1508	5	115	0	1	1502	0	0	0	1059	1056	5	3	0	4	1038	0	0	0	665	664	0	1	60	2	602	0	0	0	1101	1101	69	0	1	4	1017	0	0	0	686	671	24	15	1	0	643	0	0	0	301	288	58	13	2	0	3	0	0	0	544	536	151	8	2	1	113	1	0	0	1427	1422	83	5	9	1	265	0	0	0	909	875	7	34	3	1	766	0	0	1	251	250	10	1	0	1	232	0	0	0	202	189	19	13	0	0	141	0	0	0	148	134	37	14	0	0	7	0	0	0	168	164	43	4	0	0	19	0	0	9	89	89	5	0	1	0	83	0	0	0
Atm_R250*_374	GGAAAACGGGTGTGTGAAGC	NGN	6	66	65	54	1	0	1	9	0	0	9	42	40	38	2	0	0	1	0	0	1	1237	1204	194	33	1	3	105	0	1	0	975	863	3	112	9	1	850	0	0	0	951	943	260	8	1	0	110	0	0	1	1166	1106	0	60	2	1	1103	0	0	0	1192	1172	73	20	7	6	197	0	0	0	321	314	34	7	0	2	238	0	0	1	445	405	23	40	1	1	301	0	0	0	888	882	56	6	6	1	655	0	0	1	391	383	0	8	1	0	382	0	0	1	208	190	156	18	0	0	2	0	0	0	190	187	153	3	1	0	0	0	0	0	422	374	264	48	8	0	86	0	0	0	159	155	43	4	2	0	85	0	0	0	89	85	27	4	0	0	5	0	0	0
Atm_R250*_375	GAAAACGGGTGTGTGAAGCA	NGN	5	47	43	14	4	0	0	27	0	0	25	22	22	9	0	0	0	13	0	0	12	992	963	29	29	0	0	731	0	0	0	790	779	88	11	0	2	28	0	0	0	2626	2574	58	52	2	5	1963	0	0	0	722	721	172	1	0	0	20	0	0	0	895	858	39	37	3	2	684	0	0	0	640	598	2	42	2	0	549	0	0	0	434	428	295	6	1	0	37	0	0	0	861	856	629	5	2	2	1	1	0	1	929	878	109	51	6	1	60	1	0	0	236	226	199	10	1	0	21	1	0	20	318	292	220	26	0	0	68	0	0	67	162	162	122	0	0	1	7	0	0	6	144	143	111	1	0	0	0	0	0	0	137	137	7	0	0	2	106	0	0	1
Atm_R250*_376	GAACGGGTGTGTGAAGCAGG	NGN	3	26	26	17	0	0	0	9	0	0	8	70	70	42	0	0	0	28	0	0	26	880	852	642	28	0	1	2	0	0	0	626	598	206	28	0	5	353	0	2	0	1321	1297	959	24	3	5	3	0	1	1	1245	1241	35	4	0	0	1145	0	0	1	1169	1131	704	38	3	4	3	0	1	2	419	408	4	11	1	1	402	0	0	0	949	780	592	169	1	4	107	0	1	82	1506	1504	1037	2	5	10	321	2	4	276	301	296	4	5	0	0	280	0	0	0	104	102	1	2	2	1	98	0	0	94	164	155	9	9	0	4	142	0	4	134	101	77	58	24	0	0	16	0	0	15	489	128	112	361	0	0	11	0	0	11	82	79	52	3	0	0	2	0	0	0
Atm_R250*_377	GTTCCGAAAACGGGTGTGTG	NNG	10	72	72	54	0	0	0	1	0	0	0	69	68	45	1	0	0	0	0	0	0	859	777	571	82	2	2	182	0	0	173	2114	1980	1698	134	3	7	4	0	2	1	600	588	384	12	1	1	191	1	0	185	2192	1611	1352	581	3	1	0	0	1	0	623	610	476	13	4	11	70	2	8	60	1161	1137	30	24	9	1	60	1	0	0	214	208	3	6	3	1	201	0	1	180	489	483	7	6	1	2	470	1	1	391	723	654	528	69	1	7	0	0	1	0	196	193	95	3	0	1	93	0	1	90	141	112	45	29	5	0	60	4	0	59	152	152	11	0	0	0	137	0	0	136	155	146	12	9	0	0	134	0	0	130	346	341	230	5	0	0	107	0	0	104
Atm_R250*_378	GCGAAAACGGGTGTGTGAAG	NNG	7	65	63	26	2	0	0	33	0	0	32	50	49	44	1	0	0	4	0	0	4	1257	1255	2	2	1	1	1249	0	1	1216	615	613	516	2	2	2	80	1	2	74	927	900	0	27	16	0	884	0	0	835	629	628	505	1	1	1	110	0	0	105	1403	1071	22	332	3	2	1039	1	1	919	610	594	74	16	4	1	491	0	0	1	232	231	108	1	0	2	108	0	0	90	1434	1415	223	19	6	4	1159	3	2	1007	595	590	393	5	0	3	136	0	2	122	221	190	87	31	0	1	3	0	0	0	317	307	121	10	1	0	0	0	0	0	74	74	10	0	0	0	64	0	0	61	149	139	54	10	0	0	83	0	0	80	99	98	8	1	0	0	90	0	0	89
Atm_R250*_379	GAAACGGGTGTGTGAAGCAG	NNG	4	45	42	27	3	0	0	15	0	0	15	40	28	14	12	0	1	12	0	0	11	2986	2939	1228	47	3	14	1576	0	10	1522	634	595	25	39	1	2	566	0	0	543	1555	1545	908	10	3	4	602	0	1	587	1019	1002	0	17	0	4	998	0	2	969	721	719	389	2	0	2	277	0	1	242	864	851	597	13	0	2	2	0	0	0	218	201	64	17	3	1	0	0	0	0	619	596	260	23	2	2	43	0	0	33	445	441	6	4	0	0	435	0	0	163	196	185	76	11	0	1	90	0	1	74	166	163	69	3	0	0	90	0	0	81	95	91	41	4	0	0	0	0	0	0	233	217	114	16	0	0	9	0	0	9	139	136	70	3	0	0	64	0	0	64
Atm_R2691C_419	GCAGAATTTCGCTTAGCTGG	NGN	9	60	57	46	3	0	0	8	0	0	7	172	170	122	2	0	1	9	0	0	9	1281	1240	473	41	5	6	0	0	2	0	626	588	133	38	1	0	445	0	0	432	957	950	246	7	3	2	2	0	0	0	703	693	91	10	1	1	596	0	0	572	903	885	182	18	4	3	1	0	0	0	747	736	493	11	3	6	154	1	1	129	536	528	101	8	0	24	278	0	0	223	233	233	125	0	5	3	68	0	1	50	840	836	355	4	1	5	429	0	5	381	185	169	52	16	0	0	117	0	0	112	201	178	11	23	0	1	162	0	0	161	107	95	42	12	0	0	46	0	0	46	167	166	112	1	0	0	49	0	0	39	138	134	73	4	0	0	2	0	0	0
Atm_R2691C_420	GAGAATTTCGCTTAGCTGGA	NGN	8	55	51	49	4	0	0	1	0	0	0	57	54	51	3	0	1	1	0	0	0	1307	1300	641	7	2	5	582	0	1	509	571	567	335	4	1	1	1	0	1	0	713	710	442	3	1	1	182	0	0	113	491	488	178	3	3	2	0	0	0	0	1290	1284	666	6	2	3	518	0	1	383	1137	1032	15	105	1	0	1013	1	0	869	352	352	5	0	0	1	257	0	1	221	435	433	4	2	0	4	425	0	0	363	511	497	189	14	3	3	1	1	1	0	427	420	247	7	1	0	21	0	0	19	315	294	206	21	0	1	21	0	0	19	103	100	5	3	0	1	94	0	1	93	68	62	2	6	0	0	58	0	0	58	66	59	42	7	0	0	15	0	0	15
Atm_R2691C_421	GACAGAATTTCGCTTAGCTG	NNG	10	38	38	34	0	0	0	1	0	0	1	136	136	125	0	1	0	0	0	0	0	926	915	8	11	0	2	901	0	0	883	1656	1613	738	43	4	4	450	0	1	281	1418	1281	8	137	4	3	1266	0	1	1212	689	688	368	1	2	1	232	0	1	213	996	994	284	2	2	5	664	1	0	586	352	351	127	1	0	3	196	0	1	170	839	818	392	21	4	1	74	1	0	47	790	777	382	13	2	3	4	1	0	2	333	328	73	5	1	1	226	0	0	171	367	351	345	16	0	0	0	0	0	0	471	460	449	11	1	0	2	1	0	0	203	201	112	2	2	0	7	0	0	5	558	539	391	19	0	0	18	0	0	18	67	63	2	4	0	0	61	0	0	58
Atm_R2832C_432	GGTTTTCCGTTACTTCTGCA	NGN	7	53	50	33	3	0	0	5	0	0	0	156	147	123	9	0	0	6	0	0	0	1788	1763	934	25	3	4	68	0	0	44	402	391	46	11	0	0	341	0	0	332	2671	2599	1400	72	0	11	126	0	1	116	459	458	0	1	2	4	451	0	0	438	2046	2013	1219	33	5	0	154	3	0	114	1128	1126	261	2	5	6	2	0	0	0	588	583	540	5	2	2	2	2	0	0	784	780	715	4	2	2	3	2	1	1	346	296	17	50	0	26	253	0	24	207	231	224	199	7	0	0	8	0	0	7	541	532	512	9	0	1	4	0	0	4	342	340	336	2	0	0	0	0	0	0	159	154	152	5	0	0	0	0	0	0	361	360	110	1	0	0	8	0	0	6
Atm_R2832C_433	GTTTTCCGTTACTTCTGCAT	NGN	6	49	47	18	2	0	0	18	0	0	0	63	63	28	0	0	0	20	0	0	0	1877	1472	1410	405	4	6	14	0	0	9	2371	2319	1357	52	4	8	148	1	3	98	981	959	944	22	4	2	2	1	0	0	1470	1449	799	21	0	0	56	0	0	50	647	635	597	12	3	1	1	2	0	1	582	565	178	17	0	2	337	0	0	260	551	497	432	54	6	0	29	0	0	20	816	804	716	12	3	3	22	0	0	18	1392	1376	583	16	4	4	72	2	0	45	270	246	61	24	3	2	91	0	0	0	324	310	197	14	0	1	50	0	0	0	130	127	119	3	0	0	6	0	0	6	253	239	224	14	0	0	6	0	0	5	131	130	127	1	0	0	0	0	0	0
Atm_R2832C_434	GTTTCCGTTACTTCTGCATG	GAA	5	79	79	73	0	0	0	3	0	0	0	59	56	52	3	0	1	2	0	0	0	2049	2001	1739	48	22	5	142	17	2	131	980	969	954	11	3	2	1	0	0	0	975	927	879	48	1	3	19	0	0	19	1505	1494	1479	11	0	2	3	0	0	0	1173	1147	927	26	2	3	119	1	0	98	899	898	495	1	1	1	325	0	0	277	394	384	94	10	1	2	123	1	0	0	456	448	90	8	3	1	98	0	0	0	566	560	526	6	3	2	0	0	0	0	340	319	79	21	0	0	148	0	0	0	215	214	47	1	0	1	132	0	0	0	138	137	66	1	0	0	27	0	0	0	288	288	162	0	0	1	88	0	0	0	241	238	208	3	0	0	14	0	0	13
Atm_R2832C_435	GAGTTTTCCGTTACTTCTGC	NNG	8	41	41	37	0	0	0	0	0	0	0	80	76	73	4	0	0	0	0	0	0	766	759	202	7	3	2	211	0	1	0	428	424	322	4	0	7	66	0	0	66	1643	1588	660	55	6	12	372	0	0	0	811	807	623	4	2	2	155	0	0	150	684	661	201	23	1	2	107	0	0	0	1193	1183	657	10	1	4	243	0	0	215	451	381	33	70	1	1	312	0	0	0	833	824	69	9	3	2	477	2	0	0	1273	1268	1111	5	2	2	47	1	0	44	702	687	604	15	1	0	61	1	0	2	188	172	130	16	0	0	40	0	0	1	139	124	38	15	0	0	44	0	0	0	157	151	43	6	0	0	80	0	0	0	247	230	114	17	4	0	52	0	0	0
Atm_R2832H_415	GTAACGGAAAACTGGTTCAA	NGN	4	110	108	63	2	5	0	36	4	0	35	58	58	28	0	1	0	28	0	0	27	1341	1321	147	20	0	0	1015	0	0	0	906	895	133	11	19	3	189	0	1	0	547	517	105	30	0	1	261	0	0	0	415	388	147	27	2	2	73	0	0	0	781	778	143	3	7	0	469	2	0	0	350	345	308	5	4	4	5	0	0	0	1725	1707	1391	18	7	1	210	6	0	12	689	654	521	35	5	1	91	3	0	0	750	720	159	30	3	0	177	2	0	0	226	222	181	4	0	0	1	0	0	1	173	153	112	20	0	5	0	0	0	0	134	84	67	50	0	0	16	0	0	0	165	161	143	4	0	0	12	0	0	0	89	81	22	8	6	0	40	0	0	0
Atm_R2832H_416	GGTAACGGAAAACTGGTTCA	NNG	5	70	65	52	5	0	0	13	0	0	13	78	71	25	7	0	1	45	0	1	43	1298	1240	941	58	3	6	235	2	1	0	1736	1682	86	54	5	3	1376	0	1	0	911	850	635	61	2	3	139	0	0	0	717	717	210	0	2	3	370	0	0	0	1236	1214	1011	22	7	6	126	4	3	2	808	799	634	9	2	2	37	0	0	35	322	284	246	38	5	0	4	1	0	0	294	290	246	4	2	0	0	0	0	0	368	360	45	8	1	1	208	1	0	0	357	323	87	34	0	0	233	0	0	222	224	220	47	4	0	0	170	0	0	167	855	499	430	356	1	0	8	0	0	5	68	68	61	0	1	0	0	0	0	0	97	95	66	2	0	0	21	0	0	0
Atm_R3008C_398	GGTAGCTGAGCGTGTCTTGA	NGN	10	69	67	17	2	0	0	1	0	0	0	113	111	37	2	0	0	0	0	0	0	408	250	216	158	5	1	4	1	0	0	1428	1393	1143	35	0	3	133	0	1	0	756	755	613	1	0	1	1	0	1	0	828	823	729	5	2	0	62	0	0	0	747	705	618	42	6	1	7	2	1	0	420	415	83	5	8	2	59	1	0	0	879	871	62	8	6	4	795	4	2	720	564	558	103	6	4	1	437	3	1	381	1723	1703	1333	20	6	2	259	4	0	1	247	239	24	8	0	1	208	0	0	201	210	191	55	19	2	0	134	2	0	130	166	163	47	3	0	6	102	0	6	100	392	382	90	10	0	0	290	0	0	277	103	97	77	6	0	0	1	0	0	0
Atm_R3008C_399	GAGCTGAGCGTGTCTTGATG	NGN	8	26	26	25	0	0	0	0	0	0	0	51	49	36	2	0	1	3	0	0	0	981	961	287	20	6	0	660	3	0	620	972	910	747	62	0	1	3	0	1	0	828	736	294	92	1	0	435	1	0	399	1325	1322	1149	3	4	2	4	0	1	0	973	965	376	8	0	1	539	0	0	500	1023	1022	65	1	7	2	783	0	0	0	426	408	31	18	1	0	368	1	0	330	1439	1416	53	23	7	0	1353	1	0	1209	384	382	300	2	1	1	0	0	1	0	200	194	37	6	0	1	1	0	0	0	164	157	34	7	4	0	0	0	0	0	220	217	65	3	0	0	152	0	0	145	108	102	10	6	0	0	91	0	0	91	161	160	35	1	1	3	120	1	3	117
Atm_R3008C_401	GTAGCTGAGCGTGTCTTGAT	NNG	9	98	97	25	1	1	0	1	0	0	0	45	41	16	4	0	0	0	0	0	0	634	624	70	10	2	1	548	2	1	506	1021	685	291	336	14	1	367	14	0	341	751	669	149	82	14	4	492	9	3	462	1730	1689	806	41	1	2	857	0	2	825	655	624	141	31	2	1	463	1	1	425	906	899	640	7	6	1	207	1	0	9	232	209	5	23	0	1	0	0	0	0	286	266	28	20	1	2	1	0	0	0	853	832	146	21	3	0	666	2	0	616	134	130	88	4	0	0	0	0	0	0	101	100	76	1	0	0	0	0	0	0	85	85	13	0	0	0	0	0	0	0	177	175	30	2	0	0	0	0	0	0	285	275	60	10	0	0	214	0	0	208
Atm_R3008C_402	GTGAGCGTGTCTTGATGAGA	NNG	5	50	50	40	0	0	1	0	0	1	0	69	69	43	0	0	0	0	0	0	0	1384	1384	21	0	2	2	3	0	0	0	632	602	38	30	1	8	543	1	5	484	751	744	5	7	1	1	1	0	0	0	1565	1480	70	85	5	1	1401	4	0	1338	630	625	103	5	5	0	0	2	0	0	285	226	200	59	0	2	0	0	0	0	761	759	587	2	2	1	1	0	0	0	1685	1649	361	36	6	2	3	0	1	0	380	341	77	39	0	1	254	0	1	229	5	5	4	0	0	0	1	0	0	0	142	142	18	0	0	0	0	0	0	0	33	32	24	1	0	0	0	0	0	0	129	128	82	1	0	0	0	0	0	0	334	321	54	13	0	0	2	0	0	2
Atm_R3008H_382	GAAGACACGCTCAGCTACTT	NGN	7	108	107	96	1	0	0	2	0	0	1	153	153	135	0	0	1	9	0	0	1	924	923	533	1	0	2	0	0	2	0	732	731	8	1	0	3	2	0	0	0	1264	1262	789	2	3	1	6	0	0	0	781	781	30	0	3	1	2	0	0	0	982	978	468	4	2	0	1	1	0	0	1240	1229	796	11	12	2	340	10	1	305	329	318	3	11	0	0	2	0	0	0	761	683	8	78	2	7	2	0	0	0	574	567	11	7	3	1	10	0	0	0	168	140	6	28	0	1	3	0	0	0	232	217	175	15	0	0	6	0	0	0	72	57	2	15	0	0	0	0	0	0	120	118	13	2	0	0	0	0	0	0	264	245	137	19	1	0	0	0	0	0
Atm_R3008H_383	GACACGCTCAGCTACTTTGT	NGN	4	135	124	59	11	0	1	61	0	0	30	93	90	30	3	0	0	59	0	0	36	1261	1043	26	218	1	4	3	0	0	0	360	313	235	47	35	1	1	0	0	0	425	369	0	56	0	3	2	0	0	0	422	379	232	43	1	1	2	0	1	0	1401	1396	68	5	2	5	10	0	0	0	345	329	45	16	2	1	272	2	0	184	581	576	415	5	1	1	12	0	0	7	605	604	525	1	3	3	5	2	0	0	656	656	331	0	3	3	0	0	1	0	351	349	307	2	0	0	2	0	0	1	377	363	297	14	0	0	18	0	0	0	200	197	71	3	0	1	5	0	0	0	124	119	95	5	0	0	2	0	0	2	1	1	0	0	0	0	0	0	0	0
Atm_R3008H_384	GCACGCTCAGCTACTTTGTT	GAA	3	62	60	17	2	0	0	18	0	0	0	93	92	49	1	0	0	13	0	0	0	3246	3212	2702	34	1	9	47	1	1	21	959	939	43	20	0	9	3	0	0	0	709	684	569	25	1	1	56	0	0	0	1401	1346	1	55	2	6	4	0	0	0	1152	1148	925	4	4	1	9	2	0	0	502	501	5	1	3	3	0	0	0	0	1035	1018	818	17	4	1	21	2	0	2	1834	1829	1407	5	7	1	90	6	0	30	393	387	16	6	2	0	0	0	0	0	370	355	281	15	0	0	10	0	0	2	346	276	83	70	0	23	164	0	22	60	138	134	103	4	1	0	6	1	0	1	269	264	161	5	0	0	5	0	0	0	60	59	1	1	0	0	1	0	0	0
Atm_R3008H_385	GCAAGACACGCTCAGCTACT	NNG	8	61	59	56	2	0	1	0	0	0	0	90	89	83	1	0	0	0	0	0	0	1162	1106	988	56	0	1	4	0	0	0	706	700	545	6	29	1	27	26	0	1	2406	2365	1858	41	2	3	33	1	0	1	2304	2303	1962	1	1	5	19	1	1	0	1545	1530	907	15	1	4	126	0	0	1	984	984	448	0	7	1	1	0	1	0	901	876	94	25	0	3	767	0	1	211	2113	2046	26	67	4	1	1990	1	1	642	1212	1211	878	1	7	1	55	4	0	0	595	568	60	27	7	0	490	0	0	158	386	346	27	40	0	0	94	0	0	1	235	217	42	18	0	0	172	0	0	58	468	459	15	9	0	5	439	0	1	122	104	102	82	2	0	0	8	0	0	0
Atm_R3008H_386	GGACACGCTCAGCTACTTTG	NNG	5	50	50	50	0	0	0	0	0	0	0	150	150	116	0	0	0	31	0	0	11	1806	1636	283	170	58	4	1272	57	0	894	1053	1023	850	30	0	1	67	0	0	1	1060	1060	40	0	0	0	1019	0	0	486	1537	1316	937	221	2	4	27	0	1	0	824	810	28	14	1	0	778	0	0	226	1	1	0	0	1	0	0	0	0	0	623	618	25	5	4	0	191	0	0	0	1192	1185	57	7	3	2	481	0	0	0	851	840	529	11	0	0	131	0	0	1	408	403	89	5	0	0	119	0	0	0	167	158	153	9	0	0	0	0	0	0	141	134	13	7	0	0	41	0	0	0	182	182	11	0	1	0	87	0	0	0	106	106	91	0	0	1	4	0	0	2
Atm_R337C_393	GCAGGATCTCGTAATATTGC	NGN	9	50	50	34	0	0	0	3	0	0	1	177	176	98	1	0	0	55	0	0	38	988	960	102	28	3	3	319	0	0	2	1457	1388	69	69	1	2	1099	0	0	640	2084	1973	253	111	5	53	813	0	0	0	1278	1267	36	11	1	1	1187	1	0	443	2766	2676	150	90	3	3	611	0	0	0	467	448	9	19	0	3	0	0	0	0	398	398	319	0	0	1	1	0	0	1	1932	1930	1701	2	6	3	5	2	1	0	1077	1076	31	1	0	0	1029	0	0	138	333	333	311	0	0	0	0	0	0	0	298	294	167	4	4	0	109	4	0	75	194	192	174	2	0	0	0	0	0	0	324	321	305	3	0	0	1	0	0	1	508	492	64	16	0	0	412	0	0	173
Atm_R337C_394	GTCTCGTAATATTGCTGTCA	NGN	4	7	7	0	0	0	0	7	0	0	6	33	33	6	0	0	0	27	0	0	9	1560	1560	1283	0	1	0	1	0	0	1	1888	1818	37	70	3	6	658	0	0	0	1029	1028	778	1	1	1	0	0	0	0	1495	1324	33	171	4	34	442	0	0	0	1107	1101	929	6	5	1	1	3	0	0	501	489	291	12	1	3	10	0	1	0	541	521	334	20	1	2	151	0	0	114	1572	1529	767	43	3	1	580	2	1	320	973	957	45	16	2	0	423	0	0	0	236	230	140	6	1	0	63	1	0	44	189	173	124	16	0	0	14	0	0	8	253	237	160	16	0	0	70	0	0	57	246	245	202	1	0	0	33	0	0	22	226	213	13	13	2	0	35	0	0	0
Atm_R337C_395	GCTCGTAATATTGCTGTCAA	NGN	3	136	133	90	3	0	1	42	0	1	39	98	96	71	2	0	0	25	0	0	23	1261	1162	671	99	1	2	408	0	0	379	1387	1379	1299	8	1	3	3	0	3	0	1822	1821	986	1	8	1	781	0	0	702	1255	1254	1165	1	0	2	45	0	2	43	2454	2452	1433	2	6	7	801	3	3	628	854	832	688	22	3	1	24	1	1	1	952	950	433	2	13	1	158	4	0	111	756	747	468	9	6	0	81	2	0	17	643	643	462	0	0	2	0	0	0	0	141	132	68	9	0	1	18	0	0	3	84	84	6	0	0	0	77	0	0	25	107	104	57	3	0	0	8	0	0	2	80	76	56	4	0	0	9	0	0	3	142	140	131	2	0	0	0	0	0	0
Atm_R337C_396	GTCAGGATCTCGTAATATTG	NNG	10	63	62	55	1	0	0	6	0	0	6	143	142	127	1	0	0	4	0	0	4	802	752	474	50	2	0	151	0	0	85	1743	1729	1077	14	2	5	434	0	3	254	710	696	533	14	0	4	27	0	1	3	1040	961	660	79	3	4	274	1	1	236	446	427	264	19	3	0	56	0	0	20	1006	1002	51	4	1	0	944	0	0	416	146	143	8	3	1	0	133	1	0	29	324	322	0	2	1	1	320	0	0	13	1089	1078	608	11	4	1	384	3	0	302	105	105	11	0	0	0	94	0	0	24	166	164	94	2	1	0	66	0	0	61	41	40	6	1	0	1	33	0	1	7	84	84	11	0	2	1	68	2	0	27	401	384	288	17	0	0	88	0	0	74
Atm_R337C_397	GATCTCGTAATATTGCTGTC	NNG	5	61	61	22	0	0	0	38	0	0	12	61	58	26	3	0	0	32	0	0	12	266	266	24	0	1	0	240	0	0	54	642	549	189	93	0	1	123	0	0	70	799	707	61	92	1	5	639	0	0	192	794	791	491	3	1	0	104	0	0	54	855	853	135	2	1	0	702	0	0	220	1172	1167	62	5	6	2	297	0	0	0	1192	1171	282	21	5	3	850	2	3	801	1506	1468	450	38	126	1	851	118	0	580	403	396	164	7	1	0	30	0	0	5	374	371	152	3	0	3	209	0	3	194	264	264	243	0	0	0	3	0	0	1	214	210	97	4	1	0	105	1	0	93	224	219	115	5	0	0	101	0	0	79	104	100	79	4	0	0	7	0	0	2
Atm_R337H_387	GGCAATATTACGAGATCCTG	NGN	10	36	36	33	0	1	0	0	1	0	0	51	51	44	0	1	0	0	0	0	0	1122	809	258	313	5	16	507	1	13	456	93	93	4	0	1	0	88	0	0	29	1151	1083	256	68	2	2	808	0	0	775	106	103	0	3	0	1	101	0	0	20	4387	848	352	3539	4	7	460	1	4	401	482	476	413	6	1	0	0	0	0	0	2711	2707	2351	4	11	0	150	7	0	101	2539	2534	2270	5	13	3	16	8	2	15	167	160	12	7	0	0	147	0	0	39	263	258	242	5	0	0	4	0	0	3	198	170	34	28	0	1	134	0	0	33	473	469	428	4	0	0	9	0	0	8	372	367	346	5	0	0	6	0	0	1	45	44	0	1	0	0	44	0	0	12
Atm_R337H_388	GCAATATTACGAGATCCTGA	NGN	9	53	53	46	0	0	0	1	0	0	1	66	66	59	0	1	0	3	0	0	3	1503	1496	1390	7	2	1	11	0	1	4	1089	1086	420	3	4	2	559	1	2	453	1194	1188	1138	6	0	3	7	0	0	2	1883	1837	596	46	3	25	1197	2	20	1129	1464	1047	887	417	6	1	29	4	0	25	1283	1275	423	8	6	3	598	3	1	456	763	760	17	3	2	0	737	0	0	133	496	466	93	30	0	0	370	0	0	137	748	743	292	5	4	5	416	3	4	368	234	227	65	7	0	0	160	0	0	35	259	239	228	20	0	2	3	0	0	2	155	145	23	10	0	2	119	0	0	25	156	128	17	28	0	0	111	0	0	18	458	438	102	20	0	1	312	0	1	297
Atm_R337H_389	GAATATTACGAGATCCTGAG	GAA	8	50	50	49	0	0	0	0	0	0	0	55	55	52	0	0	0	0	0	0	0	921	907	95	14	120	1	686	0	0	227	1290	1280	1110	10	0	3	77	0	3	74	728	711	48	17	7	0	654	6	0	94	885	848	735	37	2	1	6	1	0	1	1080	956	54	124	31	1	866	0	0	306	608	560	327	48	0	1	92	0	0	49	428	412	343	16	3	1	17	0	0	15	600	596	505	4	5	3	12	1	0	7	629	625	577	4	1	1	7	1	0	7	226	224	213	2	0	1	6	0	0	5	203	195	132	8	1	0	24	0	0	22	131	129	111	2	13	1	1	0	1	1	197	187	173	10	1	0	4	0	0	3	438	437	417	1	0	0	5	0	0	3
Atm_R35*_380	GTGATTCAGGATCCTGAAAC	NGN	6	83	82	45	1	0	0	33	0	0	32	94	93	58	1	0	2	33	0	2	32	1418	1396	897	22	8	6	39	1	0	34	647	628	23	19	0	2	600	0	0	145	1744	1723	1560	21	6	5	45	0	2	40	390	384	55	6	17	1	306	17	0	48	649	645	526	4	8	1	10	1	0	6	596	596	128	0	4	0	452	2	0	128	1166	733	532	433	7	2	27	1	0	22	454	452	274	2	0	0	64	0	0	24	464	461	5	3	0	0	454	0	0	196	224	224	171	0	1	1	11	0	0	11	210	209	202	1	0	0	0	0	0	0	785	726	419	59	1	0	122	0	0	115	108	108	91	0	0	0	8	0	0	7	194	186	17	8	0	0	168	0	0	46
Atm_R35*_381	GCTGATTCAGGATCCTGAAA	NNG	7	49	49	22	0	0	0	26	0	0	22	111	104	48	7	0	3	30	0	1	28	960	942	622	18	80	0	104	0	0	98	711	704	621	7	3	0	9	0	0	6	519	504	378	15	0	7	43	0	5	32	920	919	799	1	6	4	10	0	1	10	1786	1736	897	50	7	4	376	3	0	326	3829	1149	193	2680	3	6	931	1	6	841	837	835	698	2	4	3	61	1	0	57	1024	865	753	159	3	2	18	1	0	14	417	382	335	35	6	0	11	2	0	10	249	245	235	4	0	0	1	0	0	1	317	314	59	3	0	0	254	0	0	216	188	172	137	16	0	0	3	0	0	1	115	112	110	3	0	0	0	0	0	0	585	579	539	6	1	0	9	0	0	9
Atm_R805*_417	GCTACGATTATTAACATCAA	NGN	4	97	96	80	1	0	0	15	0	0	13	153	144	73	9	0	0	66	0	0	60	1249	1240	1161	9	2	1	20	1	0	12	1746	1704	1087	42	1	7	197	0	1	170	687	674	621	13	3	6	2	0	0	0	911	910	689	1	5	8	98	0	5	81	631	629	575	2	2	4	2	1	0	0	1736	1718	1499	18	5	2	92	3	0	82	721	691	4	30	0	1	685	0	0	627	644	642	15	2	2	0	608	1	0	516	282	256	155	26	1	0	39	0	0	29	501	489	75	12	0	0	410	0	0	380	290	288	46	2	1	0	240	1	0	223	217	215	34	2	6	2	170	0	1	160	347	263	6	84	0	1	256	0	1	241	71	69	42	2	0	1	15	0	0	14
Atm_R805*_418	GCCTACGATTATTAACATCA	NNG	5	133	133	86	0	0	0	46	0	0	37	94	94	69	0	0	1	23	0	0	22	2017	1998	157	19	3	1	1835	2	0	1771	425	414	378	11	2	0	1	0	0	1	1656	1635	20	21	6	0	1605	5	0	1493	302	299	271	3	5	2	0	0	0	0	1291	1259	160	32	1	2	1073	0	1	994	818	760	90	58	1	7	654	0	0	228	426	425	35	1	0	1	359	0	0	322	3182	3177	440	5	5	7	2386	1	5	1897	814	814	761	0	1	1	11	0	1	2	494	471	31	23	1	0	422	1	0	383	399	386	213	13	0	3	163	0	3	153	275	269	42	6	1	0	160	0	0	149	159	152	46	7	0	0	102	0	0	99	72	71	66	1	1	0	1	1	0	1
Atm_S2489F_436	GGGCTTTGCTCCCTCTGGCT	NGN	10	81	81	74	0	0	0	4	0	0	4	85	84	80	1	0	0	2	0	0	0	826	802	157	24	1	3	491	0	1	410	1060	1049	16	11	5	0	1028	4	0	967	1049	1043	102	6	1	0	875	1	0	727	1086	1025	34	61	0	1	990	0	0	961	649	649	66	0	4	2	515	1	0	387	439	439	343	0	6	2	52	0	0	47	571	553	329	18	1	8	192	0	3	165	1030	1015	590	15	24	1	362	20	1	331	872	870	25	2	0	4	833	0	4	755	464	395	217	69	1	1	169	0	1	134	574	561	385	13	0	0	161	0	0	151	289	260	155	29	0	0	99	0	0	87	258	249	134	9	0	0	99	0	0	92	284	282	12	2	0	1	268	0	1	237
Atm_S2489F_437	GGCTTTGCTCCCTCTGGCTT	GAA	9	40	29	26	11	0	0	2	0	0	2	97	96	76	1	0	0	11	0	0	11	1617	1533	759	84	2	0	736	0	0	680	1011	976	81	35	7	0	879	5	0	820	1641	1494	811	147	2	2	584	1	0	462	1331	1083	91	248	2	0	947	2	0	886	818	814	422	4	5	0	362	2	0	303	703	690	402	13	4	4	96	1	1	68	1063	1010	630	53	8	17	298	3	13	252	659	648	291	11	4	0	250	2	0	202	835	833	74	2	1	0	725	0	0	672	371	324	154	47	0	0	160	0	0	145	376	360	348	16	1	0	6	1	0	3	319	307	218	12	0	0	79	0	0	72	204	200	96	4	2	0	101	0	0	84	121	107	17	14	0	0	70	0	0	59
Atm_W1710*_422	GAAGGTCCACTGAAGTTCTC	NGN	7	78	78	29	0	0	0	22	0	0	0	135	122	84	13	1	0	22	0	0	0	1149	1131	705	18	8	4	374	3	0	345	881	872	367	9	31	1	455	23	0	427	2600	1366	634	1234	1	3	704	0	1	555	751	687	248	64	1	0	433	1	0	402	1269	1254	619	15	16	2	532	13	1	461	566	560	495	6	4	0	8	2	0	4	934	929	822	5	4	2	37	3	0	32	2356	2149	1846	207	7	12	31	3	3	19	1073	1071	598	2	5	1	420	3	0	382	368	360	333	8	0	2	10	0	0	9	237	232	175	5	0	0	8	0	0	7	678	678	628	0	0	1	20	0	0	10	252	240	223	12	0	3	2	0	0	2	153	148	93	5	0	0	53	0	0	45
Atm_W1710*_423	GCAAGGTCCACTGAAGTTCT	NNG	8	125	120	86	5	0	1	10	0	0	0	167	167	112	0	0	0	2	0	0	0	1449	1064	900	385	1	120	10	0	1	0	1849	1722	1069	127	5	5	590	1	1	495	1459	1386	1304	73	0	5	28	0	1	13	1752	1745	907	7	5	1	667	3	0	546	3937	3913	3584	24	9	11	26	6	1	15	1318	1289	27	29	14	0	1245	10	0	1121	944	939	751	5	5	0	58	2	0	44	2587	2417	1604	170	6	4	407	3	4	271	1751	1733	507	18	5	6	1160	2	5	1043	286	270	193	16	0	0	30	0	0	27	375	366	69	9	0	0	197	0	0	0	217	208	137	9	0	0	54	0	0	52	307	295	240	12	0	0	27	0	0	20	194	169	72	25	0	0	95	0	0	76
Atm_X974_splice_403	GCACTTCTTACGATAATGGT	NGN	10	144	144	106	0	1	0	0	1	0	0	91	88	68	3	0	0	1	0	0	0	2853	2841	2225	12	2	5	139	1	0	79	1662	1642	1588	20	1	4	3	0	1	0	653	532	456	121	0	0	51	0	0	42	1077	1073	1009	4	0	2	23	0	1	19	3444	3415	2571	29	6	4	479	3	2	384	545	538	50	7	0	0	474	0	0	382	422	387	104	35	0	1	149	0	0	2	473	466	38	7	8	0	273	0	0	0	717	704	634	13	0	4	14	0	0	3	323	313	59	10	0	0	127	0	0	0	387	383	124	4	0	1	11	0	0	5	182	178	99	4	0	0	39	0	0	1	121	121	28	0	0	0	51	0	0	1	679	656	575	23	0	49	8	0	0	2
Atm_X974_splice_404	GTTCTTACGATAATGGTTGC	NGN	7	60	55	40	5	0	0	10	0	0	1	47	47	39	0	0	0	8	0	0	0	1820	1805	687	15	13	2	529	0	0	0	1793	1746	1314	47	1	3	118	0	0	66	1126	1016	143	110	3	3	427	0	0	0	2348	1332	1041	1016	3	1	116	1	1	107	1174	1057	151	117	1	3	593	1	0	1	621	610	364	11	2	5	209	1	0	164	954	932	245	22	4	0	177	0	0	1	1639	1620	471	19	4	4	236	2	1	0	837	714	470	123	2	0	72	1	0	52	510	507	281	3	0	2	34	0	0	2	433	429	256	4	1	3	20	0	0	0	391	389	135	2	2	0	17	0	0	0	253	251	134	2	0	0	14	0	0	0	706	693	522	13	0	0	49	0	0	42
Atm_X974_splice_405	GTCTTACGATAATGGTTGCA	GAA	6	65	57	35	8	1	0	19	0	0	12	60	59	16	1	0	0	42	0	0	9	3565	3417	865	148	6	3	279	1	0	0	775	754	354	21	1	2	171	0	0	0	2763	2738	1664	25	4	1	100	0	1	0	1120	1113	149	7	2	0	445	0	0	0	2334	2317	905	17	9	4	67	2	0	0	628	610	319	18	6	5	241	2	0	204	586	579	311	7	3	3	20	0	0	2	1494	1336	486	158	1	7	6	0	0	1	513	499	83	14	2	0	257	0	0	0	463	448	220	15	0	0	1	0	0	1	340	331	164	9	11	0	77	1	0	14	164	159	95	5	0	3	1	0	0	0	169	167	91	2	1	0	1	0	0	0	169	166	65	3	0	0	43	0	0	0
Atm_X974_splice_406	GTTACGATAATGGTTGCAGA	NGN	4	60	60	30	0	0	0	30	0	0	27	98	98	60	0	0	0	37	0	0	37	4208	3916	2641	292	4	10	8	0	0	1	1600	1583	487	17	2	0	83	0	0	0	694	693	411	1	0	1	0	0	0	0	3159	3106	872	53	1	1	123	0	0	0	1591	1585	860	6	3	6	8	1	1	0	1165	1121	1011	44	1	6	19	0	1	8	772	710	398	62	4	1	145	3	1	26	417	417	280	0	1	1	63	0	0	0	760	715	299	45	1	1	35	1	0	0	228	209	158	19	0	0	28	0	0	6	244	234	35	10	0	0	197	0	0	84	242	234	162	8	0	0	41	0	0	11	232	229	176	3	1	0	32	1	0	4	151	136	69	15	0	0	10	0	0	0
Atm_X974_splice_407	GCTTCTTACGATAATGGTTG	NNG	8	127	127	44	0	0	2	1	0	0	0	145	144	50	1	0	1	0	0	0	0	1896	1872	960	24	5	5	495	2	0	259	1400	1400	596	0	3	6	4	1	3	0	1434	1371	870	63	0	1	360	0	0	125	1341	1002	483	339	0	3	3	0	0	0	1683	1640	738	43	8	1	437	6	0	179	2306	2219	1301	87	9	3	626	8	2	525	708	692	65	16	1	1	594	0	0	176	574	557	14	17	0	0	494	0	0	186	666	651	268	15	2	4	0	0	0	0	248	243	25	5	1	0	196	0	0	85	177	169	38	8	0	0	129	0	0	116	181	175	14	6	0	0	160	0	0	40	169	148	19	21	3	0	123	0	0	56	217	197	79	20	0	0	0	0	0	0
Atm_X974_splice_408	GCTTACGATAATGGTTGCAG	NNG	5	100	95	43	5	0	2	47	0	2	32	170	167	73	3	0	0	86	0	0	74	752	752	9	0	1	0	725	0	0	203	757	727	364	30	6	0	218	0	0	50	1240	1121	54	119	4	0	994	1	0	56	866	845	427	21	0	1	279	0	0	39	1266	1166	39	100	12	0	949	0	0	154	687	659	100	28	1	2	317	1	0	0	976	918	205	58	1	1	686	0	0	635	453	450	130	3	7	1	294	1	0	256	1008	992	723	16	2	0	142	1	0	24	292	255	77	37	0	0	177	0	0	164	288	264	15	24	1	0	0	0	0	0	253	137	69	116	0	2	63	0	0	63	109	95	42	14	0	0	50	0	0	46	132	129	91	3	0	0	25	0	0	4
Atr_R2514C_438	GTTTCGACTGACTCATAATA	NGN	4	81	81	37	0	3	0	39	1	0	36	91	89	38	2	0	0	51	0	0	47	1742	1545	399	197	104	4	1028	44	1	966	1078	1072	8	6	2	3	943	1	0	271	1444	1250	349	194	42	5	835	37	1	748	904	881	86	23	1	0	789	1	0	379	1198	1166	601	32	7	2	506	2	1	459	1365	1335	508	30	3	3	32	0	1	0	800	766	31	34	5	1	11	0	0	0	2075	2048	9	27	2	4	2	0	0	0	346	314	15	32	0	0	292	0	0	134	613	604	16	9	0	2	3	0	0	0	398	361	105	37	10	1	244	8	1	180	287	283	6	4	0	0	1	0	0	0	297	284	17	13	0	0	1	0	0	0	187	181	13	6	61	1	92	0	0	25
Atr_R2514C_439	GTTCGACTGACTCATAATAT	NGN	3	46	46	25	0	0	5	15	0	5	6	96	95	70	1	0	1	22	0	0	18	1750	1715	33	35	3	1	6	0	0	0	355	215	69	140	1	1	137	0	0	124	1785	1758	0	27	6	6	10	0	0	0	1214	1196	176	18	56	3	959	48	1	934	2475	2407	12	68	13	3	42	0	0	0	1269	1244	439	25	7	4	0	1	1	0	759	696	114	63	1	0	574	1	0	443	5351	5112	1050	239	29	6	3889	19	3	2663	385	377	152	8	1	0	206	1	0	184	412	406	76	6	0	2	319	0	1	176	489	473	69	16	0	0	401	0	0	330	135	134	26	1	0	2	106	0	0	78	246	233	31	13	2	1	194	2	1	140	312	296	28	16	182	0	85	178	0	81
Atr_R2514C_440	GATTTCGACTGACTCATAAT	NNG	5	60	57	41	3	0	0	15	0	0	15	337	327	59	10	0	0	267	0	0	204	1914	1913	163	1	8	0	1736	6	0	1225	1992	1963	48	29	1	1	2	0	0	0	612	579	35	33	4	0	506	2	0	391	1876	1614	35	262	1	1	10	0	0	0	1383	1375	29	8	1	1	1296	0	0	849	1139	1138	648	1	9	9	245	4	0	46	460	459	25	1	2	0	432	1	0	358	972	970	7	2	5	0	958	3	0	776	1077	1066	13	11	1	3	1	0	0	0	323	303	17	20	0	1	285	0	0	215	234	231	117	3	0	1	102	0	0	34	467	458	16	9	2	0	440	2	0	412	269	258	2	11	0	2	250	0	2	198	138	137	22	1	0	0	0	0	0	0
Atrx_R781*_446	GAACGGAAAAATTCTACTTC	NGN	3	22	22	20	0	0	0	0	0	0	0	68	68	66	0	0	0	0	0	0	0	2136	2096	11	40	3	0	2082	2	0	1497	1101	1076	64	25	3	4	983	2	0	589	705	542	31	163	4	0	501	2	0	423	772	688	44	84	1	2	637	1	0	487	1745	1738	25	7	18	0	1691	13	0	1266	996	994	8	2	48	0	713	0	0	110	590	586	304	4	1	2	252	1	1	125	730	693	353	37	0	1	298	0	0	95	814	776	221	38	3	0	537	2	0	407	299	280	66	19	0	1	206	0	0	64	393	388	52	5	7	0	328	7	0	306	409	406	178	3	2	1	207	0	0	89	230	230	77	0	0	0	144	0	0	51	389	372	58	17	2	127	177	2	125	131
Atrx_R781*_447	GAAACGGAAAAATTCTACTT	NNG	4	19	19	17	0	0	0	0	0	0	0	59	59	58	0	0	0	0	0	0	0	1551	1498	609	53	0	2	849	0	0	414	792	723	49	69	1	2	665	0	1	538	936	897	295	39	1	2	540	0	2	110	1152	1132	78	20	3	1	1042	0	1	870	719	689	162	30	1	8	478	1	8	167	1347	1204	787	143	19	4	303	5	0	274	696	689	17	7	1	1	668	1	0	598	2013	2006	47	7	7	1	1947	2	0	1771	1105	1097	14	8	1	0	1082	0	0	703	281	278	12	3	1	0	264	1	0	254	232	229	220	3	0	0	2	0	0	1	185	185	21	0	0	0	162	0	0	150	313	313	12	0	0	1	298	0	1	288	142	131	30	11	0	0	101	0	0	87
Aurkb_S322L_448	GGGAGGTTGCAGCTCACCCT	NGN	9	77	72	67	5	0	0	0	0	0	0	84	84	76	0	0	0	0	0	0	0	2087	1882	98	205	12	9	1758	9	9	1666	997	991	461	6	0	0	481	0	0	201	1643	1359	102	284	5	1	1248	1	1	1191	1384	1371	884	13	0	1	469	0	1	300	1354	1350	115	4	2	0	1225	1	0	1101	1175	1109	7	66	2	1	2	0	0	0	324	321	285	3	0	0	2	0	0	2	418	418	381	0	0	0	0	0	0	0	1568	1283	799	285	1	1	419	0	0	148	173	164	154	9	0	0	0	0	0	0	244	243	230	1	0	0	0	0	0	0	264	254	244	10	0	0	0	0	0	0	199	199	191	0	0	0	2	0	0	2	103	99	53	4	0	0	42	0	0	18
Aurkb_S322L_449	GGAGGTTGCAGCTCACCCTT	NGN	8	31	30	24	1	0	0	0	0	0	0	44	44	29	0	0	0	0	0	0	0	1692	1687	1573	5	2	2	3	0	1	3	3381	3368	83	13	7	0	3277	7	0	2987	926	902	860	24	0	0	5	0	0	5	1886	1884	349	2	22	4	1497	20	4	1434	1149	1145	1033	4	3	2	8	1	2	8	732	711	36	21	1	1	648	0	0	409	781	775	712	6	2	3	3	2	0	2	434	431	381	3	2	0	5	2	0	2	830	819	8	11	1	2	807	1	2	743	208	198	193	10	0	0	3	0	0	3	374	371	299	3	0	2	0	0	0	0	86	86	83	0	0	0	2	0	0	1	343	202	196	141	1	0	1	0	0	0	145	140	10	5	0	0	128	0	0	125
Aurkb_S322L_450	GAGGTTGCAGCTCACCCTTG	NGN	7	74	73	37	1	0	0	0	0	0	0	168	167	121	1	0	0	3	0	0	3	1558	1558	1509	0	1	2	8	1	1	6	677	617	580	60	0	1	11	0	0	9	1012	944	883	68	1	2	18	0	0	4	1090	1089	1010	1	0	2	6	0	0	4	400	397	360	3	1	1	0	0	1	0	1575	1555	39	20	1	0	1514	1	0	1059	663	633	531	30	0	2	3	0	1	2	2081	1974	1635	107	6	4	3	3	0	1	568	510	456	58	5	0	2	3	0	1	409	405	361	4	2	0	0	0	0	0	241	174	112	67	0	0	9	0	0	0	245	240	215	5	0	0	0	0	0	0	461	455	398	6	0	2	0	0	0	0	95	90	87	5	0	0	2	0	0	2
Aurkb_S322L_451	GTGCAGCTCACCCTTGGGTC	NGN	3	47	44	34	3	0	0	0	0	0	0	73	73	52	0	0	0	2	0	0	0	2963	2806	2499	157	6	3	66	0	0	0	329	314	289	15	1	2	14	0	1	3	1833	1621	1434	212	1	13	5	0	1	2	778	777	748	1	3	0	13	0	0	12	2138	1933	1627	205	3	2	4	0	1	1	742	733	166	9	30	1	487	27	0	267	214	205	137	9	0	0	2	0	0	2	771	748	266	23	1	3	1	0	0	0	433	432	395	1	4	0	2	2	0	1	239	229	131	10	0	0	1	0	0	1	554	551	128	3	1	0	6	0	0	0	143	136	65	7	1	0	1	0	0	0	101	98	73	3	0	0	0	0	0	0	176	168	166	8	1	0	0	0	0	0
Aurkb_S322L_452	GCGGAGGTTGCAGCTCACCC	NNG	10	109	108	103	1	0	0	0	0	0	0	93	92	87	1	0	2	0	0	0	0	1112	1083	714	29	1	2	4	0	1	0	2397	2367	1770	30	4	7	54	0	1	52	1331	1309	414	22	1	2	7	0	0	0	2065	2001	1610	64	3	2	109	0	0	109	1116	1103	592	13	3	0	29	1	0	2	967	965	8	2	2	0	954	0	0	814	425	417	125	8	2	0	4	0	0	0	1235	1228	508	7	2	0	12	0	0	3	1118	1082	891	36	3	0	18	1	0	13	423	421	148	2	0	0	15	0	0	0	342	340	233	2	9	0	7	9	0	1	525	522	438	3	0	0	0	0	0	0	226	221	111	5	0	0	2	0	0	0	370	358	314	12	0	2	0	0	0	0
Aurkb_S322L_453	GTTGCAGCTCACCCTTGGGT	NNG	4	116	116	103	0	0	0	3	0	0	2	149	142	104	7	0	0	24	0	0	20	1299	1247	436	52	1	2	34	0	0	13	569	566	204	3	0	0	39	0	0	26	1150	1136	591	14	4	5	19	0	0	0	757	756	310	1	0	1	8	0	0	0	1018	1008	229	10	2	0	12	0	0	0	329	322	299	7	1	0	2	1	0	1	620	620	389	0	0	0	46	0	0	22	871	860	447	11	2	0	49	0	0	28	501	496	180	5	1	0	0	0	0	0	387	382	257	5	1	0	11	0	0	4	330	327	275	3	0	0	3	0	0	3	224	223	142	1	1	0	10	0	0	6	290	286	175	4	0	0	14	0	0	6	331	318	142	13	0	0	10	0	0	8
Axin2_R339H_459	GACTGCGATGCATCTCTCTC	NGN	5	89	89	76	0	0	2	8	0	0	8	138	137	117	1	0	0	8	0	0	3	1866	1779	1131	87	3	3	68	0	2	0	1730	1716	633	14	1	3	12	0	1	6	2454	2444	1374	10	4	3	168	0	1	49	1226	1207	392	19	0	3	0	0	0	0	3622	3606	2546	16	9	9	73	5	2	11	563	543	483	20	4	0	10	0	0	5	484	481	375	3	1	0	8	0	0	0	631	629	401	2	3	3	1	0	0	0	2498	2311	486	187	7	1	44	1	1	1	373	360	253	13	0	1	0	0	0	0	364	361	304	3	9	0	32	0	0	31	147	144	96	3	0	0	2	0	0	1	479	473	402	6	1	1	2	0	0	2	144	132	64	12	0	0	1	0	0	0
Axin2_R339H_460	GCTGCGATGCATCTCTCTCT	NGN	4	75	72	48	3	0	1	18	0	1	8	91	91	37	0	0	0	44	0	0	7	1110	1104	822	6	1	2	8	0	0	5	883	856	479	27	3	0	125	0	0	11	1117	1114	774	3	2	3	1	1	0	0	1416	1288	517	128	0	1	71	0	1	6	1453	1447	992	6	2	1	2	1	0	0	1158	1127	932	31	8	3	0	4	0	0	1178	1173	941	5	6	7	76	3	3	68	2064	2054	1691	10	11	5	81	5	5	64	2315	2280	1235	35	9	0	154	3	0	3	440	426	374	14	0	0	22	0	0	9	345	337	268	8	0	0	45	0	0	37	250	242	206	8	0	1	21	0	0	20	563	560	534	3	0	1	5	0	0	5	235	235	163	0	1	0	4	0	0	0
Axin2_R339H_461	GCACTGCGATGCATCTCTCT	NNG	6	64	63	42	1	0	0	10	0	0	4	208	206	147	2	3	0	39	1	0	12	2078	2069	1650	9	5	5	110	5	2	49	990	984	800	6	0	3	3	0	1	2	1126	1119	929	7	4	1	108	3	0	107	1681	1662	1023	19	2	2	1	0	1	0	3648	3642	2858	6	13	6	290	4	4	249	487	484	220	3	2	0	16	2	0	5	624	612	429	12	2	0	105	2	0	79	1037	1006	794	31	7	8	89	3	1	42	821	795	511	26	0	1	0	0	1	0	292	275	224	17	0	1	32	0	0	24	676	291	76	385	0	1	178	0	1	38	253	253	144	0	11	0	83	11	0	5	195	186	156	9	0	0	13	0	0	9	217	215	176	2	0	0	0	0	0	0
Axin2_R339H_462	GTGCGATGCATCTCTCTCTG	NNG	3	77	75	62	2	0	0	1	0	0	0	121	114	78	7	0	0	0	0	0	0	2791	2635	2087	156	6	10	249	1	2	211	1415	1314	1168	101	0	2	85	0	0	56	1240	1168	902	72	1	1	92	0	1	62	579	559	517	20	2	0	16	0	0	0	1180	1141	875	39	7	3	95	6	1	77	686	644	165	42	4	0	6	0	0	0	880	879	17	1	4	2	763	0	0	137	875	862	53	13	3	4	705	0	0	239	852	841	697	11	3	1	66	1	1	55	238	231	47	7	0	0	149	0	0	48	359	351	151	8	4	0	104	2	0	39	134	134	10	0	3	0	105	2	0	24	247	246	133	1	0	0	88	0	0	20	173	170	153	3	0	0	8	0	0	2
Axin2_S244L_454	GGCAAACTCTCACCCACCGT	NGN	10	75	74	54	1	0	0	8	0	0	6	100	83	71	17	0	0	0	0	0	0	2526	2468	75	58	6	4	2072	1	0	689	1905	1806	1311	99	6	9	146	1	3	131	1433	1357	90	76	40	1	858	10	0	120	1985	1950	879	35	3	1	83	1	1	71	1200	1187	40	13	4	6	815	2	1	342	464	429	220	35	5	2	0	0	0	0	597	590	255	7	3	1	220	1	0	40	1871	1695	282	176	7	1	698	1	0	427	557	551	441	6	1	1	31	1	0	24	265	256	140	9	0	0	64	0	0	29	499	484	346	15	0	0	17	0	0	9	249	232	123	17	4	0	79	4	0	44	213	206	93	7	12	0	57	0	0	23	175	170	127	5	0	1	33	0	0	31
Axin2_S244L_455	GAACTCTCACCCACCGTGGT	NGN	7	75	73	34	2	0	0	21	0	0	0	113	113	48	0	0	0	13	0	0	0	1064	1049	255	15	2	5	502	1	0	241	1896	1849	137	47	1	5	1069	0	0	270	2113	2061	501	52	5	6	956	0	1	407	1518	1489	372	29	1	1	824	0	0	228	1665	1633	158	32	8	2	825	1	1	384	411	411	264	0	0	2	10	0	0	8	761	746	453	15	3	2	34	2	0	20	1189	1112	674	77	11	2	46	5	0	40	1017	1008	91	9	1	2	618	0	0	112	332	319	211	13	2	0	9	0	0	4	436	373	211	63	1	0	38	0	0	6	151	142	95	9	0	0	0	0	0	0	393	390	273	3	1	0	6	1	0	5	151	147	23	4	0	0	108	0	0	23
Axin2_S244L_456	GACTCTCACCCACCGTGGTT	NGN	6	73	73	40	0	0	0	19	0	0	3	97	94	19	3	0	0	65	0	0	2	2003	1986	1307	17	9	9	110	1	0	48	863	851	287	12	1	2	286	0	0	106	1618	1605	714	13	13	5	31	9	0	6	1792	1723	483	69	8	1	645	8	0	346	1136	1133	702	3	6	0	44	4	0	23	1306	1304	948	2	3	3	76	1	0	57	768	721	465	47	1	0	27	0	0	0	2066	1616	386	450	6	2	222	1	1	19	946	944	248	2	6	4	424	5	2	142	512	507	349	5	0	0	17	0	0	4	326	325	48	1	0	0	125	0	0	0	224	222	135	2	0	0	17	0	0	1	231	226	146	5	0	0	17	0	0	2	173	173	72	0	0	1	53	0	0	32
Axin2_S244L_457	GAAACTCTCACCCACCGTGG	NNG	8	48	48	34	0	0	0	1	0	0	0	137	137	32	0	0	0	45	0	0	0	2117	2063	951	54	1	1	160	1	0	5	1068	1009	544	59	0	44	28	0	32	7	1723	1593	989	130	1	1	46	0	0	1	1089	1014	740	75	3	2	76	0	0	62	1177	983	556	194	3	2	119	1	0	39	895	885	684	10	5	3	75	5	1	64	613	612	20	1	1	1	281	0	0	0	726	645	65	81	0	1	171	0	0	0	490	489	298	1	4	1	38	3	0	26	356	329	47	27	0	0	134	0	0	0	358	350	27	8	2	0	299	2	0	1	238	225	19	13	0	1	141	0	0	0	242	234	12	8	0	0	161	0	0	0	140	137	50	3	0	0	9	0	0	0
Axin2_S244L_458	GCTCACCCACCGTGGTTGGC	NNG	3	91	91	65	0	0	0	21	0	0	6	130	127	68	3	0	0	54	0	0	29	1376	1348	18	28	0	2	830	0	0	0	1550	1527	714	23	1	12	465	0	0	174	2359	2298	65	61	5	1	1199	0	0	1	3437	3327	1459	110	1	0	859	0	0	46	1625	1624	22	1	1	1	1051	0	0	0	710	691	29	19	7	4	532	2	0	172	353	334	7	19	1	0	279	0	0	0	1093	1090	41	3	2	2	1009	0	0	2	797	734	356	63	1	2	101	0	0	0	398	390	13	8	0	3	333	0	0	1	229	221	46	8	0	0	50	0	0	0	144	125	11	19	1	0	109	0	0	0	245	239	6	6	2	1	211	0	0	0	728	721	492	7	2	0	76	0	0	12
Axl_D267N_476	GACCCCATCGTCTGACAGCA	NGN	8	36	36	16	0	0	0	4	0	0	0	103	100	49	3	0	1	1	0	0	0	1187	1182	119	5	2	1	926	0	1	0	1210	1196	31	14	86	1	336	73	0	0	1608	1597	58	11	6	3	1071	0	0	0	1507	1307	153	200	8	2	321	5	0	0	793	738	63	55	0	3	576	0	0	0	656	650	206	6	4	66	220	2	0	100	524	463	39	61	2	1	103	0	0	0	929	906	141	23	3	2	437	0	0	0	1225	1211	101	14	3	0	544	1	0	0	329	306	60	23	2	2	97	0	0	1	230	229	114	1	4	0	96	0	0	19	210	207	38	3	0	0	80	0	0	0	195	187	57	8	0	0	34	0	0	0	312	309	30	3	0	0	124	0	0	3
Axl_D267N_477	GCCCCATCGTCTGACAGCAC	NGN	7	27	27	17	0	0	0	5	0	0	0	116	115	12	1	0	0	93	0	0	0	1197	1182	79	15	1	2	311	0	0	0	838	838	44	0	0	1	737	0	0	0	3139	2820	714	319	3	5	991	1	0	0	1740	1738	0	2	3	0	1671	0	0	0	984	843	297	141	1	2	161	0	0	0	809	796	474	13	5	1	68	1	0	53	501	489	258	12	1	12	183	0	0	56	682	678	345	4	0	0	274	0	0	31	537	533	9	4	1	0	341	0	0	0	354	331	184	23	5	0	128	5	0	40	666	658	149	8	0	0	51	0	0	6	500	493	256	7	0	1	206	0	0	28	370	365	254	5	0	0	92	0	0	13	295	288	121	7	0	0	157	0	0	1
Axl_D267N_478	GATCGTCTGACAGCACGGCC	NGN	3	79	77	41	2	0	0	13	0	0	0	107	107	58	0	0	2	16	0	0	0	1252	1252	557	0	8	1	597	0	0	127	915	913	123	2	4	1	305	1	0	15	1510	1509	893	1	5	0	558	1	0	118	3633	3606	291	27	231	2	353	0	0	43	1933	1919	1096	14	0	1	698	0	1	201	960	909	376	51	2	2	89	1	0	17	657	473	43	184	2	3	47	0	0	0	2157	2127	182	30	2	4	540	0	0	32	1181	1100	150	81	2	0	187	0	0	0	422	410	220	12	1	1	24	0	0	0	366	363	2	3	0	0	214	0	0	0	386	380	256	6	0	0	20	0	0	1	173	155	41	18	0	0	22	0	0	0	202	199	129	3	0	0	13	0	0	1
Axl_D267N_479	GCACCCCATCGTCTGACAGC	NNG	9	72	69	35	3	0	0	11	0	0	1	160	143	42	17	2	0	13	0	0	3	918	814	67	104	3	4	341	0	0	0	2370	1369	832	1001	16	2	341	10	0	124	972	963	235	9	4	0	130	0	0	0	2607	2426	897	181	18	0	1242	6	0	275	1582	1574	96	8	1	3	173	0	0	0	846	842	7	4	2	1	476	0	0	13	657	650	8	7	19	2	316	0	0	0	857	857	27	0	8	2	566	0	0	0	850	818	392	32	1	1	359	1	0	110	259	239	9	20	3	1	141	0	0	0	429	416	120	13	0	0	147	0	0	23	131	123	9	8	0	0	97	0	0	0	186	186	22	0	5	0	106	0	0	0	124	122	69	2	0	1	40	0	0	10
Axl_D267N_480	GCATCGTCTGACAGCACGGC	NNG	4	53	49	39	4	0	0	5	0	0	3	88	88	71	0	0	0	11	0	0	0	1078	1065	89	13	72	1	629	0	0	0	772	772	184	0	3	1	72	0	0	0	1211	1211	16	0	3	4	740	0	0	0	1914	1908	187	6	5	0	423	0	0	0	1412	1318	7	94	8	2	786	0	0	0	371	370	2	1	1	1	357	0	0	0	510	508	32	2	0	0	387	0	0	14	807	788	96	19	2	0	322	0	0	0	1562	1541	492	21	4	0	246	0	0	0	315	292	70	23	0	0	89	0	0	2	343	334	52	9	1	0	116	0	0	0	626	353	41	273	0	0	239	0	0	0	239	238	49	1	1	0	121	1	0	0	201	194	85	7	0	0	14	0	0	0
Axl_E818K_469	GGAGGATTTCATCTGGCTCC	NGN	9	127	126	53	1	1	0	53	0	0	37	50	50	34	0	1	0	12	0	0	9	1345	1343	263	2	37	1	379	0	0	5	450	425	0	25	3	0	350	0	0	0	1404	1321	196	83	34	3	301	0	0	0	1443	1443	16	0	1	2	709	0	0	0	929	922	152	7	4	2	371	0	0	0	584	463	109	121	2	0	96	1	0	0	604	590	86	14	3	3	59	0	0	6	1154	1136	69	18	4	1	321	0	0	20	759	746	17	13	1	1	465	0	0	0	405	397	73	8	0	0	89	0	0	0	435	381	288	54	1	1	78	0	0	9	154	145	26	9	1	0	14	0	0	0	356	351	19	5	0	0	153	0	0	0	176	170	3	6	80	3	55	0	0	0
Axl_E818K_470	GGGATTTCATCTGGCTCCTG	NGN	7	49	35	21	14	0	0	13	0	0	8	59	59	36	0	0	0	23	0	0	20	1190	1133	135	57	6	2	112	0	0	0	2243	2241	488	2	8	2	1207	0	1	0	1272	1272	262	0	0	2	193	0	1	6	665	650	69	15	1	0	367	0	0	0	2999	2984	88	15	12	7	206	0	0	0	841	832	375	9	1	0	392	1	0	151	403	360	255	43	0	0	75	0	0	34	327	324	253	3	3	1	40	2	0	19	667	592	32	75	0	0	155	0	0	0	233	222	168	11	0	0	42	0	0	1	307	282	50	25	20	4	159	0	1	103	147	146	109	1	0	0	24	0	0	3	226	224	146	2	0	0	59	0	0	7	202	195	25	7	0	0	85	0	0	0
Axl_E818K_471	GTTTCATCTGGCTCCTGAGC	NGN	4	45	45	21	0	0	0	23	0	0	5	83	83	33	0	0	0	50	0	0	8	2621	2613	1859	8	51	6	520	0	3	87	784	782	20	2	0	2	125	0	0	27	1126	994	729	132	2	2	118	0	1	25	5198	5039	2001	159	8	13	969	0	0	20	829	823	634	6	5	1	75	1	0	5	797	783	181	14	2	4	56	0	0	7	604	589	106	15	30	3	426	0	0	237	1232	1224	162	8	84	4	919	0	0	480	797	793	110	4	3	2	90	0	0	1	357	351	54	6	43	1	216	0	0	92	552	348	112	204	5	1	218	0	0	127	284	244	48	40	8	0	174	0	0	123	230	215	44	15	3	0	147	0	0	110	112	109	15	3	0	0	15	0	0	1
Axl_E818K_472	GTTCATCTGGCTCCTGAGCA	NGN	3	58	50	18	8	0	0	27	0	0	0	110	101	27	9	1	0	43	0	0	0	1191	1169	255	22	113	20	604	3	7	450	1108	1026	665	82	5	5	259	1	3	83	1751	1731	252	20	52	4	1291	5	0	982	1569	1545	1202	24	0	4	226	0	4	29	1101	1084	210	17	225	1	591	1	0	336	1386	1341	0	45	7	2	942	0	0	1	583	582	105	1	6	2	444	1	0	287	828	811	158	17	2	1	583	2	0	288	1039	1034	656	5	4	0	251	2	0	15	395	390	139	5	4	0	234	0	0	177	279	261	31	18	0	0	226	0	0	15	227	206	35	21	7	1	157	0	0	101	330	320	76	10	7	1	232	0	0	141	143	141	109	2	0	6	19	0	5	8
Axl_E818K_473	GAGAGGATTTCATCTGGCTC	NNG	10	61	61	55	0	0	0	1	0	0	1	101	95	89	6	1	0	1	0	0	1	1661	1593	353	68	10	1	1123	0	0	813	1354	1345	494	9	69	6	680	6	0	474	1257	1213	168	44	3	7	908	0	0	437	1797	1673	53	124	60	3	1381	1	0	944	1418	1379	558	39	49	2	677	1	1	298	612	607	148	5	1	1	148	0	0	1	241	238	0	3	0	1	237	0	0	40	809	809	11	0	2	1	794	0	0	73	893	852	205	41	57	1	478	0	1	319	535	527	28	8	1	1	489	0	0	20	456	443	78	13	3	0	313	0	0	4	174	156	9	18	1	0	146	0	0	20	118	118	2	0	0	0	115	0	0	26	601	587	142	14	20	1	388	0	0	326
Axl_E818K_474	GAGGATTTCATCTGGCTCCT	NNG	8	97	89	54	8	0	0	16	0	0	11	96	96	63	0	0	0	26	0	0	17	1218	977	13	241	2	1	950	0	0	120	1291	1289	150	2	11	1	1033	2	0	757	967	937	0	30	7	0	930	0	0	75	1433	1308	150	125	47	3	1044	0	0	495	485	471	18	14	2	1	420	0	0	54	886	865	83	21	3	4	109	0	0	5	1407	1376	34	31	2	8	1271	0	0	2	906	879	89	27	5	0	479	0	0	27	704	697	179	7	8	0	468	1	0	321	439	417	38	22	0	0	352	0	0	3	355	343	318	12	0	0	22	0	0	20	226	215	99	11	2	0	79	2	0	2	214	196	20	18	0	0	107	0	0	0	332	309	85	23	4	0	198	0	0	141
Axl_E818K_475	GATTTCATCTGGCTCCTGAG	NNG	5	40	39	9	1	0	0	30	0	0	16	116	115	15	1	0	0	99	0	0	37	1777	1735	62	42	4	1	1448	0	0	79	815	689	13	126	10	2	664	0	0	48	1044	917	0	127	15	1	601	0	0	40	1000	955	18	45	7	1	927	0	0	74	1566	1291	249	275	18	0	821	1	0	41	488	437	304	51	4	2	83	1	0	27	826	801	712	25	3	0	48	1	0	43	878	873	770	5	3	2	50	2	1	49	469	458	5	11	2	0	439	1	0	34	949	939	861	10	5	0	43	3	0	30	890	880	495	10	3	0	345	2	0	235	316	316	291	0	5	0	14	0	0	14	191	190	171	1	0	0	15	0	0	14	107	97	10	10	0	0	85	0	0	23
Axl_R295W_481	GCACCAGCTTCGGCTGGAAA	NGN	10	79	78	73	1	0	0	1	0	0	0	136	132	99	4	1	0	0	1	0	0	1840	1719	1572	121	2	5	104	0	0	95	1100	1092	4	8	3	8	533	0	0	0	991	975	940	16	3	2	26	0	0	19	902	871	118	31	3	0	632	0	0	6	1127	906	733	221	0	3	115	0	0	96	368	358	75	10	41	0	228	0	0	116	1019	993	428	26	0	4	170	0	1	108	1056	1019	199	37	2	4	689	0	1	524	932	929	20	3	1	0	828	0	0	4	281	271	95	10	1	1	154	0	0	105	554	532	72	22	4	1	453	4	0	253	660	639	430	21	0	1	150	0	0	90	237	234	75	3	2	0	141	0	0	80	108	108	18	0	10	0	57	0	0	0
Axl_R480H_463	GATCGAGTCTCCTTCTTCCT	NNG	3	35	33	31	2	0	0	2	0	0	2	122	122	88	0	0	0	31	0	0	25	1537	1450	458	87	4	2	766	1	0	423	1171	1136	1056	35	0	1	65	0	0	58	1276	1175	517	101	5	1	499	2	0	366	1317	1311	1090	6	3	125	74	0	0	46	1597	1586	531	11	5	0	869	1	0	628	714	663	153	51	34	0	325	0	0	167	346	338	8	8	2	0	326	1	0	125	1122	1039	1	83	5	5	1024	0	1	442	900	894	771	6	0	6	62	0	1	35	168	160	19	8	3	0	133	0	0	41	321	314	202	7	0	0	4	0	0	1	129	123	6	6	0	0	116	0	0	41	321	311	9	10	0	0	302	0	0	33	200	195	167	5	0	2	13	0	0	11
Axl_T239M_464	GGACAACCTACGGAGCTAGA	NGN	10	76	73	60	3	0	0	2	0	0	0	70	70	50	0	0	0	7	0	0	2	1047	1025	128	22	6	2	880	0	1	262	1466	1334	683	132	13	0	521	1	0	354	461	385	3	76	3	1	378	1	0	75	2775	2757	445	18	8	6	2241	5	0	1444	749	696	43	53	1	0	650	0	0	223	342	296	8	46	3	1	281	0	0	29	832	819	554	13	3	1	41	1	1	2	1119	1007	669	112	2	1	61	1	0	27	1004	995	217	9	3	3	722	1	2	542	1059	1041	814	18	2	0	3	1	0	0	372	369	214	3	0	0	79	0	0	60	129	122	96	7	0	0	7	0	0	7	282	269	249	13	0	0	3	0	0	0	354	349	136	5	0	0	205	0	0	75
Axl_T239M_465	GAACCTACGGAGCTAGAGGT	NGN	7	56	55	27	1	0	0	22	0	0	2	98	94	45	4	0	2	35	0	1	2	2897	2559	2010	338	2	6	31	0	1	3	1055	922	40	133	17	1	864	6	0	361	1201	1192	769	9	4	2	37	0	0	8	1131	1119	85	12	8	0	1024	5	0	444	1129	1008	644	121	0	1	136	0	0	4	601	483	44	118	2	0	260	1	0	0	767	749	495	18	0	1	188	0	0	151	1525	1506	707	19	4	14	602	2	9	497	728	573	19	155	5	3	544	1	0	247	456	451	325	5	0	2	91	0	2	60	428	427	171	1	0	2	136	0	2	119	207	198	116	9	0	0	63	0	0	48	271	267	167	4	0	0	71	0	0	54	128	123	11	5	0	0	112	0	0	47
Axl_T239M_466	GTACGGAGCTAGAGGTAGCT	NGN	3	78	74	68	4	0	0	4	0	0	3	58	55	47	3	0	0	6	0	0	6	2533	2524	1353	9	2	5	1057	0	1	817	1519	1517	996	2	3	4	15	2	1	1	1116	1081	570	35	1	3	417	1	2	160	1017	990	617	27	0	0	47	0	0	7	1550	1258	562	292	5	1	593	3	0	439	992	929	794	63	1	2	66	1	1	60	538	493	208	45	2	2	80	1	1	49	690	616	296	74	0	1	109	0	0	34	825	816	576	9	2	0	25	2	0	2	488	487	204	1	0	0	165	0	0	147	193	168	46	25	1	0	102	0	0	14	275	273	183	2	0	0	22	0	0	19	188	133	70	55	0	0	9	0	0	7	62	62	53	0	0	0	0	0	0	0
Axl_T239M_467	GCAACCTACGGAGCTAGAGG	NNG	8	64	62	40	2	0	0	2	0	0	0	52	51	24	1	0	0	1	0	0	0	2255	2248	653	7	4	7	599	1	5	440	1181	1161	433	20	35	23	599	1	1	419	1889	1758	707	131	0	3	418	0	0	228	809	795	416	14	0	1	322	0	1	267	1236	1234	370	2	3	4	254	1	1	140	726	690	255	36	3	0	294	1	0	205	590	399	50	191	1	0	252	0	0	19	821	795	26	26	5	1	689	0	0	5	422	412	221	10	4	16	116	0	16	104	232	199	41	33	3	0	111	0	0	9	521	510	433	11	1	0	63	0	0	62	126	115	15	11	2	0	84	0	0	6	98	78	10	20	1	2	62	0	0	5	177	174	47	3	0	0	109	0	0	88
Axl_T239M_468	GCTACGGAGCTAGAGGTAGC	NNG	4	63	62	18	1	0	2	42	0	1	42	40	39	22	1	0	0	16	0	0	16	1137	970	127	167	3	0	587	1	0	151	1162	1147	478	15	8	1	168	8	0	49	1855	1640	79	215	25	2	751	0	0	7	2197	2197	788	0	2	0	423	0	0	251	701	636	68	65	1	1	459	0	0	9	398	361	0	37	28	0	324	25	0	114	336	303	226	33	1	1	49	1	0	45	1226	1221	867	5	3	2	248	1	0	226	954	880	369	74	1	0	169	0	0	80	406	396	256	10	1	0	125	1	0	118	486	484	245	2	0	3	33	0	0	0	169	164	105	5	0	0	18	0	0	18	166	143	116	23	0	0	26	0	0	26	577	569	256	8	0	0	55	0	0	44
Bap1_D225N_482	GATGTCATGATAGGGCTCCC	NGN	5	53	52	14	1	0	0	38	0	0	36	158	156	54	2	0	0	102	0	0	98	1978	1299	1011	679	3	4	156	1	1	147	1164	1136	176	28	4	2	868	2	0	210	1074	1065	908	9	3	3	93	1	2	89	836	748	51	88	1	1	558	0	0	0	1175	1052	726	123	2	2	242	1	0	219	726	702	552	24	0	0	4	0	0	0	435	354	51	81	0	0	42	0	0	0	403	388	147	15	0	0	22	0	0	0	881	782	81	99	4	0	635	0	0	22	466	447	51	19	0	0	16	0	0	0	358	344	196	14	0	1	140	0	1	130	143	128	27	15	2	0	13	0	0	0	279	273	46	6	0	0	27	0	0	0	122	103	17	19	0	2	76	0	0	3
Bap1_D225N_483	GAATGTCATGATAGGGCTCC	NNG	6	146	146	74	0	0	0	70	0	0	68	120	118	73	2	0	0	41	0	0	39	1492	1478	241	14	0	5	56	0	0	0	1467	1460	1098	7	3	0	306	1	0	286	1277	1213	101	64	3	4	135	0	0	0	1304	1294	920	10	4	0	354	3	0	346	1094	1087	438	7	4	10	125	1	1	1	866	860	435	6	6	8	301	5	2	219	377	363	69	14	1	0	283	0	0	261	614	544	99	70	4	0	400	0	0	365	615	608	495	7	1	0	69	0	0	64	330	314	180	16	0	1	130	0	0	122	789	788	368	1	16	43	347	15	43	339	109	109	58	0	1	0	49	1	0	49	70	68	29	2	0	0	38	0	0	38	109	104	91	5	0	0	10	0	0	10
Bap1_E498K_484	GCAATCTCAGAGGCTGTGTC	NGN	7	72	70	44	2	0	0	22	0	0	1	167	153	62	14	0	0	76	0	0	0	1673	1670	556	3	7	3	1080	5	2	1050	410	408	57	2	0	2	93	0	0	0	853	853	314	0	1	1	531	1	1	510	1498	1476	129	22	4	2	141	0	0	0	1280	1249	451	31	3	4	673	3	3	584	1065	1052	538	13	3	1	174	2	0	132	850	779	1	71	5	1	772	1	0	717	1168	1151	36	17	19	4	1088	17	0	996	541	537	53	4	2	0	24	0	0	0	379	376	19	3	0	4	353	0	2	336	302	302	163	0	0	0	131	0	0	124	321	316	10	5	0	0	306	0	0	296	250	242	16	8	0	0	221	0	0	212	118	116	27	2	1	0	7	0	0	0
Bap1_E498K_485	GATCTCAGAGGCTGTGTCCG	NGN	5	59	38	6	21	0	1	30	0	0	2	90	87	30	3	0	0	55	0	0	21	1828	1517	6	311	4	1	1504	0	0	1361	615	535	195	80	4	3	325	2	3	303	1889	1871	90	18	5	0	1775	3	0	1715	1021	1011	239	10	1	0	766	1	0	750	3504	3486	19	18	17	2	3444	14	1	3162	472	368	46	104	1	0	265	0	0	45	1020	997	291	23	2	7	673	1	1	611	1581	1566	233	15	6	12	1287	1	1	1163	865	782	124	83	0	2	639	0	1	579	368	365	139	3	2	4	211	1	0	204	435	431	49	4	0	2	357	0	0	0	225	224	88	1	0	5	128	0	5	125	239	197	72	42	1	0	113	1	0	111	49	47	15	2	0	0	32	0	0	27
Bap1_E498K_486	GCCAATCTCAGAGGCTGTGT	NNG	8	84	80	40	4	1	0	6	0	0	1	149	138	93	11	0	0	19	0	0	0	1963	1773	504	190	5	2	1222	1	0	1178	1300	1283	27	17	33	3	1217	32	0	1179	1063	1062	497	1	6	2	527	2	0	507	915	915	19	0	0	1	893	0	0	851	2848	2841	1066	7	37	4	1601	29	0	1461	313	284	225	29	2	2	36	2	0	31	1081	1032	14	49	0	3	947	0	0	0	1679	1556	4	123	3	1	1315	0	0	3	958	646	8	312	0	2	635	0	1	571	508	503	35	5	0	2	421	0	0	9	488	487	8	1	0	3	463	0	0	51	164	156	11	8	2	0	130	0	0	0	198	187	17	11	0	1	162	0	0	0	165	158	23	7	0	0	135	0	0	132
Bap1_E498K_487	GAATCTCAGAGGCTGTGTCC	NNG	6	60	58	27	2	0	0	24	0	0	5	95	90	24	5	0	0	62	0	0	6	1098	1010	70	88	3	0	897	3	0	20	440	439	202	1	0	13	213	0	0	205	1736	1709	35	27	0	0	1671	0	0	142	2116	2082	729	34	5	12	1317	2	1	1276	1291	1275	35	16	0	1	996	0	0	0	555	532	172	23	1	3	21	0	0	0	1148	1138	23	10	2	0	1100	0	0	22	1017	1006	12	11	158	1	832	0	0	95	776	771	138	5	3	0	614	1	0	566	368	362	33	6	5	1	320	0	0	34	430	415	205	15	0	0	55	0	0	0	356	350	23	6	2	2	322	0	1	45	259	192	4	67	0	0	188	0	0	31	222	222	94	0	3	1	119	3	1	116
Bap1_R59Q_493	GCGGCGGGACCTGCGCTCTT	NGN	4	78	75	36	3	0	0	38	0	0	34	96	92	40	4	1	1	49	1	1	44	2005	2005	78	0	1	0	1925	0	0	167	1700	1695	6	5	1	2	1541	0	0	71	1201	1201	12	0	1	2	1185	0	0	25	2282	2259	258	23	0	1	1726	0	0	11	2863	2859	0	4	2	8	2848	0	7	41	431	427	160	4	4	0	251	4	0	217	881	879	316	2	0	2	317	0	0	7	1211	1093	284	118	0	4	407	0	0	12	2662	2640	275	22	3	1	2235	0	0	29	383	379	168	4	3	1	44	0	0	0	269	258	19	11	0	2	228	0	0	11	188	188	60	0	0	0	53	0	0	4	209	205	112	4	0	7	29	0	0	1	329	329	13	0	3	0	282	0	0	2
Bap1_R59Q_494	GGGCGGGACCTGCGCTCTTC	GAT	3	19	19	15	0	0	0	3	0	0	2	89	87	45	2	0	0	0	0	0	0	1591	1590	249	1	1	1	663	0	0	4	1190	1131	2	59	0	2	1127	0	0	34	1826	1680	341	146	1	7	282	0	0	2	2456	2451	3	5	1	1	2445	0	0	52	4133	4126	1175	7	9	3	475	3	1	2	2618	2610	10	8	20	5	2573	13	2	2305	561	482	8	79	1	0	473	0	0	41	357	357	21	0	1	2	331	0	0	7	671	573	3	98	108	0	451	0	0	25	291	288	21	3	6	0	261	0	0	25	220	217	84	3	0	0	124	0	0	114	256	248	9	8	0	0	239	0	0	6	167	141	14	26	0	1	121	0	0	1	99	95	1	4	0	0	94	0	0	12
Bap1_R59Q_495	GGCGGCGGGACCTGCGCTCT	NNG	5	37	37	28	0	1	0	3	0	0	3	49	49	41	0	0	0	7	0	0	6	1258	1251	53	7	1	0	1190	0	0	24	1453	1442	917	11	0	1	197	0	0	0	1280	1274	32	6	1	1	1223	0	0	51	1388	1343	385	45	0	1	743	0	0	38	2191	2171	20	20	2	2	2144	0	0	21	1227	1212	339	15	6	7	807	3	1	712	468	435	118	33	7	4	290	6	3	237	420	364	171	56	1	6	173	0	4	161	1142	1121	198	21	1	0	220	0	0	10	203	197	66	6	0	0	128	0	0	124	378	231	184	147	0	1	25	0	0	23	88	85	22	3	0	0	61	0	0	55	117	110	25	7	2	0	83	2	0	75	99	99	61	0	0	0	18	0	0	0
Bap1_R60*_488	GTCCCGCCGCAAGGTTTCTA	NGN	7	62	62	25	0	1	0	0	0	0	0	98	94	50	4	0	0	0	0	0	0	601	558	108	43	2	0	442	1	0	388	533	522	17	11	34	1	468	0	0	49	723	721	120	2	7	1	588	6	1	572	1216	1163	4	53	0	1	1156	0	0	15	1055	988	299	67	2	14	652	1	14	615	1189	1174	24	15	25	1	1012	0	0	0	504	485	390	19	0	1	53	0	1	44	1979	1974	1082	5	7	15	588	5	10	524	482	364	9	118	56	1	298	0	0	4	172	170	113	2	0	1	37	0	1	34	210	208	156	2	0	0	44	0	0	40	159	152	98	7	0	0	46	0	0	46	136	125	101	11	0	0	12	0	0	12	105	100	7	5	0	0	87	0	0	2
Bap1_R60*_489	GCGCCGCAAGGTTTCTACGT	NGN	4	28	26	14	2	0	0	11	0	0	2	58	57	32	1	0	0	20	0	0	12	1233	1225	609	8	6	4	250	1	0	199	1376	1370	169	6	1	0	1192	0	0	1122	895	877	559	18	1	2	237	1	0	217	1145	1032	487	113	4	0	533	0	0	495	1567	1559	1181	8	13	4	214	3	2	197	440	436	5	4	0	0	429	0	0	17	336	327	246	9	1	0	17	1	0	17	1395	1390	1039	5	2	12	282	1	10	263	1439	1415	141	24	6	20	1240	4	10	1079	196	181	158	15	0	1	20	0	0	18	326	319	16	7	0	0	21	0	0	0	176	173	138	3	0	0	35	0	0	30	101	97	82	4	0	1	12	0	1	12	142	140	59	2	0	0	79	0	0	72
Bap1_R60*_490	GGCCGCAAGGTTTCTACGTT	NGN	3	37	37	37	0	0	0	0	0	0	0	52	52	46	0	0	0	0	0	0	0	1477	1464	1257	13	3	4	157	0	0	148	460	433	286	27	0	0	94	0	0	91	860	849	729	11	1	8	86	0	7	82	987	987	700	0	2	1	111	0	1	106	1367	1312	1065	55	4	4	164	3	3	137	3622	3605	1769	17	7	7	385	5	1	3	375	366	35	9	2	0	32	0	0	0	528	509	32	19	1	0	30	0	0	0	371	354	166	17	0	2	80	0	2	70	577	576	31	1	0	0	1	0	0	0	462	460	110	2	1	1	153	0	0	76	115	109	22	6	0	0	7	0	0	0	89	86	8	3	0	0	4	0	0	0	612	611	356	1	0	0	208	0	0	205
Bap1_R60*_491	GGTCCCGCCGCAAGGTTTCT	NNG	8	67	67	45	0	0	0	0	0	0	0	45	41	20	4	0	0	0	0	0	0	1502	1434	197	68	1	0	27	0	0	7	1587	1584	1297	3	0	3	253	0	3	228	391	387	47	4	1	0	21	0	0	0	823	819	651	4	1	2	152	0	1	149	491	491	187	0	2	0	20	0	0	1	786	784	13	2	3	2	756	0	0	5	425	421	64	4	0	1	171	0	0	8	676	549	147	127	4	2	254	2	1	8	1037	1019	883	18	3	2	86	2	0	78	201	189	112	12	0	0	43	0	0	14	280	279	231	1	0	0	6	0	0	2	848	839	25	9	1	0	45	0	0	15	119	118	47	1	0	1	36	0	0	12	675	673	524	2	0	0	141	0	0	123
Bap1_R60*_492	GCCGCCGCAAGGTTTCTACG	NNG	5	51	51	26	0	1	0	20	1	0	5	26	26	15	0	0	0	7	0	0	2	789	780	143	9	0	1	333	0	1	77	1123	1115	53	8	1	4	63	0	0	0	636	627	134	9	0	0	341	0	0	59	823	768	148	55	0	1	27	0	0	0	1772	1764	210	8	5	3	819	1	0	24	492	488	61	4	2	8	413	1	7	379	662	656	478	6	0	1	5	0	0	0	1948	710	584	1238	4	0	5	2	0	2	802	795	100	7	2	0	186	0	0	0	262	252	195	10	0	0	0	0	0	0	263	261	61	2	0	0	1	0	0	0	142	142	116	0	0	0	1	0	0	0	154	153	96	1	0	0	1	0	0	1	121	121	20	0	0	0	4	0	0	0
Bcor_E1464K_507	GGTCTCGCCAGCATTCTTAT	NGN	5	88	72	25	16	0	0	44	0	0	12	3	0	0	3	0	0	0	0	0	0	1155	1110	882	45	1	0	14	0	0	0	379	379	88	0	0	1	189	0	0	79	1738	1738	1391	0	0	4	14	0	2	0	785	783	86	2	1	1	496	0	0	13	2546	2149	1884	397	8	1	1	4	0	1	739	729	563	10	12	4	80	0	0	69	456	397	11	59	1	0	3	0	0	0	4958	839	103	4119	1	4	13	0	0	0	582	560	147	22	3	1	213	1	1	73	253	238	15	15	1	0	7	0	0	0	97	95	34	2	0	0	54	0	0	10	181	171	14	10	0	0	1	0	0	0	200	193	18	7	0	0	0	0	0	0	43	38	12	5	0	0	17	0	0	2
Bcor_E1464K_508	GGGTCTCGCCAGCATTCTTA	NNG	6	42	41	15	1	0	1	23	0	0	0	4	0	0	4	0	0	0	0	0	0	1607	1567	32	40	2	3	21	0	0	0	1236	1217	771	19	0	2	0	0	0	0	1617	1614	19	3	0	2	61	0	0	0	702	674	582	28	0	1	0	0	1	0	512	474	24	38	0	0	6	0	0	0	927	924	751	3	4	5	121	1	2	113	98	90	3	8	0	0	61	0	0	13	141	134	7	7	0	0	77	0	0	21	914	897	676	17	3	0	1	3	0	1	74	74	22	0	1	0	37	1	0	10	6	0	0	6	0	0	0	0	0	0	114	112	53	2	0	0	27	0	0	6	92	92	16	0	0	0	70	0	0	41	398	396	260	2	0	0	0	0	0	0
Bcor_R1547*_505	GTACGATTGCTTCTTTCCTA	NGN	3	57	55	42	2	2	0	6	0	0	2	60	58	39	2	0	0	17	0	0	8	498	463	45	35	0	1	355	0	1	120	1626	1582	99	44	2	1	8	0	0	0	683	683	22	0	0	0	578	0	0	299	509	508	5	1	1	1	0	0	0	0	470	456	22	14	0	0	362	0	0	211	265	258	68	7	1	0	2	0	0	0	4	0	0	4	0	0	0	0	0	0	1	1	0	0	0	1	0	0	0	0	435	423	32	12	1	0	0	0	0	0	1	0	0	1	0	0	0	0	0	0	3	0	0	3	0	0	0	0	0	0	1	0	0	1	0	0	0	0	0	0	1	0	0	1	0	0	0	0	0	0	616	572	44	44	0	0	1	0	0	0
Bcor_R1547*_506	GGTACGATTGCTTCTTTCCT	NNG	4	82	73	50	9	0	1	22	0	1	20	55	55	29	0	0	0	25	0	0	0	325	1	0	324	0	0	1	0	0	0	1988	1974	50	14	0	8	1779	0	2	504	36	36	0	0	0	0	0	0	0	0	230	220	0	10	0	1	195	0	0	75	3	3	3	0	0	0	0	0	0	0	860	858	236	2	1	0	323	1	0	41	13	13	13	0	0	0	0	0	0	0	6	5	3	1	0	0	1	0	0	0	68	68	0	0	0	0	67	0	0	54	12	0	0	12	0	0	0	0	0	0	2	2	2	0	0	0	0	0	0	0	6	0	0	6	0	0	0	0	0	0	234	224	66	10	0	2	153	0	0	41	32	32	6	0	0	0	23	0	0	7
Bcor_R540Q_511	GAACTCCGCTGTTGCGGTAT	NGN	6	51	51	22	0	0	1	23	0	0	0	36	34	12	2	0	0	17	0	0	8	1229	1227	324	2	0	2	847	0	1	239	5	0	0	5	0	0	0	0	0	0	1658	1508	186	150	2	3	1307	0	0	394	1161	1160	46	1	3	1	1097	3	1	375	70	2	2	68	0	0	0	0	0	0	1351	1289	975	62	5	1	0	3	1	0	465	434	111	31	1	51	250	0	43	62	1	1	0	0	0	1	0	0	0	0	2	0	0	2	0	0	0	0	0	0	2	0	0	2	0	0	0	0	0	0	344	334	125	10	0	1	200	0	1	56	106	104	25	2	0	0	78	0	0	28	206	203	10	3	0	0	193	0	0	0	8	8	6	0	0	0	0	0	0	0
Bcor_R540Q_512	GGAACTCCGCTGTTGCGGTA	NNG	7	75	72	45	3	0	0	18	0	0	0	108	107	44	1	0	0	61	0	0	60	655	646	23	9	0	0	611	0	0	0	1018	995	40	23	1	1	951	0	0	259	756	752	62	4	1	0	644	0	0	1	497	497	3	0	0	0	457	0	0	0	8	0	0	8	0	0	0	0	0	0	625	625	30	0	2	4	9	0	0	0	284	280	21	4	2	0	204	0	0	2	473	429	21	44	2	6	393	0	3	82	3	0	0	3	0	0	0	0	0	0	3	0	0	3	0	0	0	0	0	0	164	156	14	8	0	0	137	0	0	3	201	198	27	3	0	0	159	0	0	0	81	71	12	10	3	0	19	0	0	16	9	8	0	1	0	0	0	0	0	0
Bcor_R810*_513	GACCTTCTCCGAGAAGAAGC	NGN	9	98	96	40	2	0	0	1	0	0	0	148	148	43	0	0	0	77	0	0	0	577	426	77	151	28	2	182	0	0	87	1425	1409	204	16	26	6	1048	0	1	8	1127	814	260	313	56	0	259	0	0	228	746	745	141	1	32	1	373	0	0	257	1120	1077	326	43	2	115	552	1	100	193	169	169	16	0	0	0	135	0	0	43	248	151	21	97	23	0	78	0	0	45	610	599	11	11	2	65	489	0	0	10	2	2	0	0	0	0	2	0	0	0	217	212	32	5	0	0	174	0	0	46	158	155	51	3	9	0	44	0	0	23	101	90	19	11	7	0	45	0	0	8	175	165	33	10	0	0	131	0	0	122	909	903	77	6	0	0	812	0	0	185
Bcor_R810*_514	GGACCTTCTCCGAGAAGAAG	NNG	10	40	28	14	12	0	0	4	0	0	0	309	301	99	8	2	0	87	1	0	0	1409	1369	240	40	5	1	1121	2	0	1020	517	503	14	14	59	1	234	1	0	180	1609	1599	626	10	2	0	910	1	0	831	914	841	172	73	3	12	633	2	10	559	2145	2111	62	34	5	0	2007	0	0	0	2	2	2	0	0	0	0	0	0	0	429	363	158	66	3	0	186	1	0	161	403	392	72	11	228	2	59	9	1	49	698	690	35	8	7	3	637	5	2	273	167	147	15	20	0	0	122	0	0	1	401	386	130	15	0	0	250	0	0	221	264	260	128	4	0	3	124	0	2	113	231	221	8	10	0	0	189	0	0	0	539	511	27	28	72	0	399	0	0	3
Bcor_V137I_509	GAGACAGCAGAAGCCTCCAC	NGN	4	62	60	42	2	0	2	15	0	2	5	72	72	33	0	0	0	8	0	0	0	2309	2234	3	75	7	2	1866	0	0	0	1314	1257	216	57	4	11	979	2	11	914	2702	2561	93	141	7	3	2193	0	0	0	1581	1410	0	171	5	0	1340	0	0	0	473	461	118	12	38	0	28	1	0	25	119	0	0	119	0	0	0	0	0	0	1174	1170	11	4	1	0	973	0	0	0	586	501	159	85	3	27	283	1	0	176	728	715	110	13	2	3	275	0	0	1	207	201	59	6	18	0	38	0	0	27	381	379	50	2	0	0	296	0	0	0	738	734	13	4	0	0	706	0	0	0	229	216	121	13	0	0	88	0	0	2	70	68	22	2	8	0	18	0	0	12
Bcor_V137I_510	GGAGACAGCAGAAGCCTCCA	NNG	5	67	61	54	6	0	0	7	0	0	6	91	82	29	9	0	0	5	0	0	0	3664	3184	1820	480	7	5	829	0	1	0	1181	1159	11	22	2	1	871	0	0	0	2054	1829	480	225	2	2	670	0	0	0	1809	1780	466	29	6	0	873	0	0	0	2325	2256	384	69	5	8	1825	2	8	1602	507	481	50	26	0	0	423	0	0	103	496	481	216	15	2	1	164	0	1	0	658	646	15	12	3	0	531	0	0	0	261	261	35	0	23	0	93	0	0	38	393	391	84	2	0	0	296	0	0	261	395	371	167	24	2	0	82	0	0	0	176	172	72	4	2	0	57	0	0	0	226	220	91	6	0	0	29	0	0	0	385	384	94	1	1	1	281	1	0	258
Blm_P822S_517	GAGAAGTTTCCTTCTGTTCC	NGN	9	27	27	26	0	0	1	0	0	0	0	196	183	76	13	0	0	104	0	0	50	1074	1067	72	7	0	1	114	0	0	0	1227	1177	622	50	2	2	342	0	1	0	844	829	17	15	0	1	182	0	0	0	2069	2038	10	31	5	5	195	0	0	0	2140	1933	28	207	6	3	1477	0	0	0	1524	1508	68	16	7	2	1414	0	0	1	555	535	7	20	8	2	40	0	0	0	4060	4035	442	25	9	5	2816	1	1	0	1610	1589	186	21	5	1	1374	3	0	1229	294	273	16	21	2	0	225	0	0	0	162	153	18	9	0	0	33	0	0	0	505	429	12	76	0	0	18	0	0	0	193	181	13	12	3	0	17	0	0	0	218	209	13	9	2	2	173	0	0	0
Blm_P822S_518	GAAGTTTCCTTCTGTTCCAG	NGN	7	78	77	54	1	0	0	17	0	0	14	170	168	112	2	0	0	51	0	0	49	1312	1236	4	76	0	6	67	0	0	0	422	412	24	10	1	1	37	0	0	0	541	421	0	120	2	1	92	0	0	0	847	838	6	9	2	1	33	0	0	0	1880	1818	957	62	8	3	641	5	1	0	287	280	36	7	34	2	28	0	0	17	614	609	24	5	1	2	13	0	0	0	747	740	30	7	1	2	169	0	0	0	1196	1136	5	60	5	0	926	0	0	0	417	404	184	13	1	0	134	0	0	1	935	857	513	78	2	1	53	1	0	0	149	145	13	4	0	0	32	0	0	0	109	106	10	3	0	1	92	0	1	63	475	438	226	37	2	0	174	0	0	0
Blm_P822S_519	GAGTTTCCTTCTGTTCCAGT	GAT	6	75	74	37	1	0	0	35	0	0	8	41	41	40	0	0	0	0	0	0	0	897	879	69	18	3	3	788	0	0	312	1495	1221	30	274	5	5	410	0	0	0	567	565	86	2	2	6	470	0	6	261	517	499	70	18	0	0	407	0	0	197	532	530	19	2	0	5	78	0	0	0	790	728	97	62	3	2	618	0	1	455	801	791	58	10	5	5	705	1	0	195	1203	1190	106	13	5	4	83	0	0	0	848	830	358	18	2	0	247	0	0	0	189	182	10	7	0	0	46	0	0	0	395	387	37	8	0	6	291	0	2	167	106	106	30	0	0	0	73	0	0	33	299	283	118	16	0	0	165	0	0	162	474	455	26	19	1	0	89	0	0	0
Blm_P822S_520	GTTTCCTTCTGTTCCAGTGA	NGN	4	82	82	36	0	2	0	39	0	0	1	68	66	41	2	1	0	21	0	0	10	2917	2911	1031	6	52	10	1695	38	7	1586	954	940	153	14	0	12	689	0	9	204	1626	1480	400	146	46	15	998	34	12	956	2777	2769	1034	8	72	8	1605	49	3	1526	408	399	50	9	1	2	63	0	0	0	1068	857	15	211	6	0	601	0	0	0	1322	1293	288	29	2	2	988	0	1	889	240	238	29	2	1	1	182	0	0	77	225	221	1	4	0	0	20	0	0	0	278	277	34	1	0	0	30	0	0	0	460	455	262	5	0	0	187	0	0	181	228	221	114	7	1	1	103	0	0	101	58	54	53	4	0	0	0	0	0	0	704	643	164	61	2	0	56	0	0	0
Blm_P822S_521	GTTCCTTCTGTTCCAGTGAT	NGN	3	78	75	23	3	0	0	49	0	0	1	132	120	57	12	24	0	37	0	0	4	1210	1187	1162	23	1	0	9	0	0	8	948	872	408	76	37	15	352	29	14	302	249	249	221	0	1	0	21	1	0	0	350	325	316	25	0	0	7	0	0	6	3042	3027	165	15	8	5	2798	1	0	434	538	524	385	14	2	0	44	0	0	0	556	552	512	4	0	2	13	0	1	11	1578	1562	629	16	5	0	884	3	0	814	514	507	45	7	2	2	50	0	0	0	586	584	421	2	0	1	144	0	1	68	149	144	139	5	0	0	0	0	0	0	70	70	70	0	0	0	0	0	0	0	128	127	69	1	0	0	51	0	0	31	218	216	40	2	6	15	138	6	15	75
Blm_P822S_522	GCAGAAGTTTCCTTCTGTTC	NNG	10	66	65	56	1	0	2	2	0	0	1	90	84	41	6	7	4	31	0	0	1	1073	1067	515	6	1	2	448	0	1	166	419	346	324	73	0	21	0	0	0	0	2082	2074	491	8	3	2	832	0	0	263	911	896	539	15	1	2	291	0	1	178	2079	2067	827	12	9	3	1135	5	1	1044	435	435	1	0	0	0	92	0	0	0	562	407	272	155	4	3	93	1	1	42	410	408	381	2	0	2	1	0	1	0	667	561	119	106	0	0	381	0	0	217	646	644	352	2	4	1	278	4	0	271	173	162	59	11	0	0	81	0	0	51	111	106	48	5	0	0	45	0	0	25	318	310	26	8	1	2	269	0	0	36	529	523	254	6	1	0	251	1	0	247
Blm_P822S_523	GGAAGTTTCCTTCTGTTCCA	NNG	8	82	76	58	6	0	0	13	0	0	5	221	208	107	13	0	0	94	0	0	0	2257	2236	203	21	37	3	1990	5	0	394	449	440	215	9	0	1	185	0	0	100	1317	1238	322	79	3	2	888	1	1	390	1364	1344	66	20	128	2	1104	1	0	339	493	491	462	2	1	2	1	1	1	0	395	386	45	9	2	0	52	0	0	1	833	814	281	19	10	0	499	0	0	85	513	508	137	5	4	2	331	2	0	252	727	667	233	60	1	1	410	1	1	393	68	67	64	1	0	0	0	0	0	0	1066	1026	98	40	27	4	886	0	0	122	132	86	37	46	8	0	35	0	0	13	116	105	17	11	12	0	73	0	0	0	35	35	31	0	0	0	0	0	0	0
Blm_P822S_524	GGTTTCCTTCTGTTCCAGTG	NNG	5	51	51	28	0	0	0	22	0	0	4	48	47	43	1	1	1	0	0	0	0	1106	1006	147	100	4	2	831	0	0	4	1726	1620	128	106	75	0	1401	1	0	469	1549	1523	55	26	79	3	1380	14	0	18	2318	2301	531	17	133	5	1625	0	0	31	1291	1267	468	24	3	8	549	3	1	341	687	669	13	18	1	5	644	1	5	288	632	621	51	11	24	4	530	0	1	2	748	739	102	9	9	3	602	0	2	129	150	141	132	9	0	0	1	0	0	0	429	415	106	14	13	0	135	13	0	83	319	309	100	10	7	0	200	0	0	1	165	165	15	0	16	0	134	0	0	10	275	194	22	81	0	7	141	0	0	4	67	61	22	6	0	0	28	0	0	15
Blm_S729F_515	GGCTGACTTCCTTTGATGTA	NGN	9	74	71	62	3	0	0	3	0	0	0	113	111	91	2	0	1	15	0	0	6	1843	1705	224	138	4	1	1361	0	0	3	2196	2181	309	15	126	5	1729	0	1	25	1382	1286	205	96	14	0	886	0	0	0	2128	1610	244	518	4	2	1211	0	0	17	692	639	94	53	50	0	482	0	0	141	1500	1459	488	41	5	11	860	3	5	771	501	490	55	11	5	3	316	0	1	24	1004	844	65	160	121	6	651	0	0	0	273	267	129	6	1	4	112	0	0	73	326	305	90	21	1	1	202	0	1	40	352	317	104	35	1	0	186	0	0	9	223	210	42	13	0	1	153	0	0	7	142	133	122	9	0	2	2	0	0	0	299	284	50	15	1	1	227	0	0	41
Blm_S729F_516	GAGCTGACTTCCTTTGATGT	NNG	10	52	48	31	4	0	0	11	0	0	7	257	255	55	2	1	1	196	1	0	0	1902	1810	1703	92	2	50	15	0	1	10	866	785	117	81	0	0	647	0	0	21	1554	1528	1152	26	0	277	75	0	1	67	1650	1649	1579	1	2	8	25	0	0	22	1136	1121	68	15	32	3	1001	1	0	2	119	119	111	0	0	0	1	0	0	0	733	707	586	26	4	19	52	0	3	44	712	680	23	32	5	1	500	0	0	16	735	722	130	13	17	3	562	1	1	197	543	529	99	14	16	2	404	0	0	11	530	504	486	26	0	1	5	0	0	1	133	129	118	4	0	1	3	0	0	2	158	156	119	2	0	0	30	0	0	21	94	91	22	3	6	0	62	0	0	1
Braf_G466E_525	GTGACCCAGATCCAATTCTC	NGN	5	39	39	23	0	3	0	13	0	0	0	70	70	51	0	1	1	4	0	0	0	1591	1557	1125	34	0	2	382	0	0	205	807	807	752	0	0	22	3	0	0	2	848	839	588	9	15	1	176	0	0	111	688	687	366	1	0	0	261	0	0	171	3345	3256	142	89	9	8	2761	0	4	1705	644	635	325	9	0	3	224	0	0	143	411	382	318	29	3	1	42	0	1	13	1250	1239	1029	11	2	79	61	0	0	46	1056	1031	150	25	20	4	852	0	1	0	241	215	83	26	0	0	114	0	0	7	135	128	93	7	1	1	30	0	0	16	126	123	71	3	0	0	49	0	0	24	165	163	20	2	0	0	143	0	0	16	212	183	29	29	0	2	78	0	0	1
Braf_G466E_526	GATGACCCAGATCCAATTCT	NNG	6	55	50	34	5	0	1	9	0	0	0	84	84	68	0	0	0	14	0	0	11	654	538	73	116	1	3	460	0	0	15	246	245	172	1	1	1	47	0	1	17	742	665	10	77	0	1	653	0	0	56	558	428	40	130	0	1	385	0	0	53	948	925	823	23	2	42	10	2	0	2	887	795	110	92	49	0	628	1	0	251	273	253	18	20	0	1	232	0	0	15	1901	1900	293	1	4	4	829	1	1	735	764	727	174	37	8	2	388	1	1	14	275	262	227	13	1	12	18	0	0	13	228	224	42	4	1	0	179	0	0	27	141	140	29	1	8	2	97	0	0	18	222	219	99	3	2	0	20	0	0	0	98	95	87	3	0	2	5	0	0	2
Braf_G469E_541	GTAGACAGTTCCAAATGACC	NNG	10	22	22	15	0	0	0	1	0	0	0	86	86	44	0	0	0	42	0	0	0	1502	1479	644	23	4	5	437	0	3	13	2337	2330	88	7	2	4	2218	0	0	53	879	872	563	7	5	4	14	4	0	1	487	487	226	0	18	2	165	0	0	40	1051	989	669	62	1	1	238	1	0	145	1295	1272	48	23	41	2	1175	0	0	8	1054	1042	331	12	2	1	350	0	1	200	704	688	31	16	1	2	646	0	0	29	472	471	402	1	1	16	27	0	1	21	323	317	218	6	2	0	70	0	0	39	249	238	95	11	1	0	39	0	0	8	113	110	54	3	0	0	8	0	0	2	200	195	125	5	0	2	43	0	1	27	426	426	347	0	4	0	49	0	0	27
Braf_G469R_531	GAGACAGTTCCAAATGACCC	NGN	10	107	106	34	1	0	0	9	0	0	0	147	146	39	1	0	0	94	0	0	0	1416	1377	651	39	2	4	424	0	1	284	807	793	175	14	9	2	296	0	0	37	713	687	280	26	0	13	162	0	0	108	1194	1185	928	9	4	5	169	1	1	133	533	510	109	23	1	1	389	0	1	7	778	687	25	91	2	3	456	0	1	11	748	736	348	12	4	3	268	1	0	202	1302	992	346	310	5	3	381	1	0	184	597	590	256	7	2	0	310	0	0	73	372	368	74	4	0	3	288	0	0	72	155	148	71	7	0	2	49	0	2	35	305	259	158	46	0	1	57	0	0	44	220	194	38	26	6	0	150	1	0	0	286	277	21	9	4	0	249	0	0	25
Braf_G469R_532	GGACAGTTCCAAATGACCCA	GAT	9	69	66	46	3	0	0	4	0	0	0	77	76	26	1	0	0	28	0	0	4	1671	1523	271	148	1	2	1240	0	0	0	1221	851	485	370	3	1	223	1	0	151	451	450	0	1	0	0	450	0	0	0	520	482	9	38	0	2	469	0	0	0	516	459	241	57	14	0	29	0	0	0	675	630	560	45	2	9	20	1	1	11	3773	3744	1423	29	12	9	2197	3	0	2	638	614	381	24	4	2	121	1	0	107	903	895	8	8	4	2	881	3	0	37	318	303	134	15	5	1	53	0	1	11	201	183	28	18	0	5	150	0	0	0	246	207	17	39	0	2	185	0	0	0	337	328	153	9	0	0	165	0	0	2	330	322	127	8	1	0	40	0	0	6
Braf_L584F_538	GTTTCTTCATGAAGACCTCA	NGN	4	140	134	75	6	1	7	49	1	7	38	136	136	78	0	1	0	1	1	0	0	1784	1767	280	17	4	2	1417	2	0	0	868	838	9	30	0	1	826	0	0	0	1866	1849	316	17	4	2	1492	0	1	9	669	644	11	25	1	14	580	0	0	0	1461	1187	640	274	4	4	222	2	1	146	406	351	294	55	1	0	38	0	0	25	663	618	19	45	1	2	578	0	0	0	1692	1683	143	9	4	1	1516	1	0	0	1068	1017	321	51	9	0	483	0	0	19	310	280	141	30	1	1	106	1	0	77	625	622	168	3	15	1	432	1	0	21	170	154	23	16	3	0	127	1	0	0	151	143	48	8	0	1	45	0	0	3	156	156	98	0	2	0	33	0	0	27
Braf_L584F_539	GTTCTTCATGAAGACCTCAC	NGN	3	39	39	23	0	0	0	10	0	0	1	91	91	72	0	0	0	2	0	0	0	679	667	79	12	0	0	215	0	0	32	685	636	105	49	1	1	511	0	0	0	225	225	11	0	0	0	96	0	0	6	740	738	51	2	0	0	321	0	0	39	20103	19960	8310	143	65	44	10896	27	3	1	379	352	0	27	1	1	346	0	0	51	579	574	154	5	3	0	196	0	0	5	1182	456	70	726	0	1	353	0	0	1	462	454	287	8	1	1	122	1	0	78	339	323	28	16	1	0	292	0	0	0	217	214	28	3	0	1	86	0	0	9	128	126	22	2	0	1	48	0	0	1	204	195	45	9	0	0	7	0	0	0	118	110	20	8	0	0	89	0	0	0
Braf_L584F_540	GATTTCTTCATGAAGACCTC	NNG	5	58	58	28	0	0	0	30	0	0	29	117	117	51	0	0	4	62	0	4	51	1578	1576	253	2	2	0	108	0	0	0	185	185	23	0	0	0	45	0	0	14	2143	2100	1164	43	0	2	38	0	0	0	672	672	299	0	0	0	26	0	0	0	757	744	29	13	4	0	690	0	0	0	358	310	101	48	1	1	82	0	0	9	1069	1060	334	9	5	2	6	0	1	0	1139	1135	469	4	5	1	196	0	0	36	554	548	126	6	3	49	359	1	0	0	323	318	38	5	1	1	273	0	0	0	272	263	78	9	0	0	10	0	0	1	306	289	151	17	0	0	7	0	0	0	153	151	68	2	1	1	19	0	0	10	135	129	21	6	0	0	105	0	0	0
Braf_R354Q_527	GGATTGCGATGATCTTCATC	NGN	6	111	110	101	1	1	0	5	0	0	5	59	51	31	8	0	3	14	0	3	7	1548	1542	668	6	6	3	87	0	0	17	584	584	94	0	2	0	12	0	0	0	570	557	412	13	0	1	17	0	0	6	896	735	447	161	0	1	80	0	0	0	531	472	134	59	3	1	244	1	0	12	403	366	222	37	0	2	91	0	0	20	203	198	80	5	3	2	54	1	0	1	1763	1597	369	166	82	1	5	0	1	0	730	729	20	1	18	1	658	0	0	18	237	234	54	3	0	0	56	0	0	2	251	243	161	8	0	0	17	0	0	3	257	246	196	11	1	0	6	0	0	0	159	155	10	4	0	0	135	0	0	89	71	68	11	3	0	1	35	0	0	1
Braf_R354Q_528	GTGCGATGATCTTCATCTGC	NGN	3	83	82	78	1	0	0	2	0	0	2	78	72	55	6	1	5	8	1	3	8	1205	1133	133	72	20	41	843	0	39	744	929	911	232	18	1	4	250	0	0	65	2378	2369	435	9	9	4	1883	8	1	1600	1117	1088	105	29	2	2	789	1	0	610	1912	1740	485	172	8	3	15	1	0	0	624	618	186	6	2	4	410	1	0	1	672	657	45	15	2	2	594	1	0	497	550	471	288	79	5	2	72	0	0	0	225	198	49	27	0	0	60	0	0	8	333	332	129	1	0	0	8	0	0	0	384	310	36	74	0	6	208	0	5	160	165	162	22	3	0	15	113	0	15	82	170	146	20	24	0	0	71	0	0	7	445	412	264	33	0	1	3	0	0	1
Braf_R354Q_529	GTGATTGCGATGATCTTCAT	NNG	7	108	105	101	3	0	0	0	0	0	0	94	92	87	2	0	0	1	0	0	1	403	399	97	4	2	1	180	0	0	22	867	866	28	1	2	1	747	0	0	639	1068	1062	166	6	0	1	740	0	0	19	518	502	125	16	0	0	247	0	0	13	656	646	370	10	4	3	38	0	1	0	658	654	15	4	1	1	624	0	0	0	641	598	75	43	7	1	399	0	0	24	1568	1504	51	64	7	4	1366	2	3	926	792	789	270	3	2	2	26	0	0	0	250	216	115	34	1	1	30	0	0	0	212	170	47	42	0	0	80	0	0	6	111	103	15	8	0	0	68	0	0	11	140	140	34	0	2	4	99	2	2	85	342	330	184	12	0	0	40	0	0	2
Braf_R354Q_530	GTTGCGATGATCTTCATCTG	NNG	4	59	48	29	11	0	0	17	0	0	16	104	104	101	0	0	0	1	0	0	1	1705	1677	49	28	5	12	1602	2	12	1504	749	620	24	129	2	4	392	0	1	79	724	685	56	39	0	3	615	0	1	587	972	945	119	27	1	1	816	0	0	749	619	604	70	15	1	15	459	1	11	346	356	336	117	20	0	0	63	0	0	9	700	689	126	11	3	5	546	1	5	480	464	461	41	3	1	6	309	0	2	52	722	716	436	6	5	0	80	2	0	0	432	422	29	10	0	18	365	0	18	280	339	339	133	0	13	6	182	0	5	173	118	111	27	7	0	4	79	0	4	73	322	316	284	6	0	0	26	0	0	24	130	126	24	4	0	2	92	0	2	71
Braf_R389C_533	GAGGGGTTTCGTGGTGATGG	NGN	9	73	71	60	2	0	1	4	0	0	4	143	142	139	1	0	0	0	0	0	0	1767	1717	1455	50	1	1	198	0	1	187	1201	1183	114	18	2	9	895	0	0	797	1375	1371	1102	4	2	5	196	0	1	158	1648	1643	1510	5	1	3	90	0	2	78	344	331	43	13	2	2	188	0	0	52	1121	809	225	312	6	1	39	1	1	1	797	792	683	5	2	0	52	2	0	45	566	543	85	23	5	2	437	3	2	388	620	598	50	22	1	1	519	0	1	384	150	127	30	23	0	1	66	0	1	9	213	194	158	19	1	0	29	0	0	27	175	155	142	20	0	0	11	0	0	10	155	147	123	8	0	8	10	0	0	10	44	43	2	1	0	0	30	0	0	6
Braf_R389C_534	GGGGGTTTCGTGGTGATGGA	NGN	8	216	211	162	5	0	1	42	0	0	42	98	95	36	3	1	0	45	0	0	27	2180	2016	1880	164	4	4	51	2	3	46	739	670	547	69	3	3	97	1	3	88	1527	1481	1291	46	2	1	110	1	1	102	3526	3522	3279	4	2	5	118	1	2	106	465	459	39	6	4	6	403	0	5	357	317	317	175	0	2	0	39	1	0	1	894	884	771	10	1	2	20	0	1	18	747	740	584	7	2	1	55	1	1	45	477	473	4	4	1	1	346	0	0	36	444	439	119	5	1	4	309	1	4	286	366	350	314	16	0	0	28	0	0	16	412	411	363	1	1	1	23	0	1	21	654	654	632	0	0	1	8	0	0	8	142	142	26	0	0	0	114	0	0	79
Braf_R389C_535	GTTTCGTGGTGATGGAGGTA	NGN	4	47	42	19	5	0	0	21	0	0	21	63	62	24	1	0	0	15	0	0	14	2209	2202	2118	7	3	5	34	0	0	33	2113	2069	1925	44	7	6	43	0	2	37	1741	1741	1697	0	0	3	12	0	0	12	3574	3548	3408	26	19	6	56	0	3	53	2832	2818	2458	14	19	4	178	15	1	160	528	502	42	26	1	13	437	0	6	327	730	703	638	27	7	1	11	0	0	11	1327	1325	1098	2	4	1	104	2	1	93	832	813	126	19	2	0	657	1	0	607	376	373	306	3	0	0	48	0	0	43	950	944	912	6	1	0	0	1	0	0	133	129	121	4	0	0	4	0	0	4	178	178	72	0	1	0	86	0	0	70	303	298	257	5	2	2	25	1	2	23
Braf_R389C_536	GCAGGGGTTTCGTGGTGATG	NNG	10	55	55	22	0	0	0	30	0	0	26	98	96	38	2	2	0	54	2	0	53	1703	1702	342	1	20	4	1173	1	1	893	1733	1715	1652	18	4	3	15	0	3	13	1940	1882	637	58	3	0	1186	0	0	575	1428	1428	442	0	9	0	892	2	0	664	1367	1274	1168	93	7	1	12	4	0	11	449	437	8	12	0	1	250	0	0	51	489	484	97	5	0	2	347	0	1	265	738	698	604	40	3	0	1	1	0	1	348	348	262	0	4	0	20	0	0	6	375	363	347	12	0	0	3	0	0	3	340	332	87	8	0	0	213	0	0	145	144	141	47	3	4	0	84	0	0	52	268	253	120	15	1	0	109	0	0	100	193	191	168	2	0	0	13	0	0	13
Braf_R389C_537	GGTTTCGTGGTGATGGAGGT	NNG	5	16	16	6	0	0	0	10	0	0	9	70	69	16	1	0	0	52	0	0	52	1731	1650	801	81	2	4	684	0	0	611	637	629	72	8	9	0	527	0	0	415	1469	1432	792	37	12	9	541	2	5	527	1053	1032	481	21	1	4	510	1	1	503	1944	1935	1692	9	23	3	54	4	1	52	474	469	73	5	4	0	383	2	0	317	556	547	171	9	4	0	323	0	0	285	1474	1462	683	12	49	1	603	4	0	509	1301	1094	996	207	4	0	15	2	0	13	302	291	275	11	2	0	7	0	0	6	530	516	361	14	2	0	108	0	0	94	144	135	71	9	0	0	56	0	0	51	195	190	56	5	1	0	128	1	0	117	104	104	97	0	2	0	4	0	0	3
Brca2_R2842C_544	GACATATTTCGTAGTGAGAG	NGN	9	124	118	116	6	0	0	0	0	0	0	165	156	126	9	0	0	26	0	0	24	1556	1421	281	135	3	0	1122	0	0	1100	1207	1170	605	37	2	2	504	1	1	482	1397	1396	315	1	1	1	1060	0	0	1015	451	450	198	1	0	0	243	0	0	236	592	490	79	102	5	0	295	0	0	248	594	593	475	1	5	0	71	3	0	38	401	388	61	13	1	1	317	0	0	277	1934	1842	1218	92	6	8	386	4	1	331	494	412	373	82	13	1	0	2	0	0	419	413	165	6	0	0	202	0	0	138	211	204	49	7	0	2	151	0	2	131	188	178	48	10	1	0	117	1	0	104	488	482	42	6	6	2	430	6	2	414	660	656	47	4	3	2	596	0	2	560
Brca2_R2842C_545	GCATATTTCGTAGTGAGAGA	GAA	8	127	123	46	4	1	0	31	0	0	24	71	69	21	2	0	0	47	0	0	43	909	851	33	58	1	3	813	0	0	782	906	884	141	22	0	14	723	0	11	700	1690	1655	329	35	91	3	1227	89	2	1182	546	504	116	42	50	6	315	50	5	308	2079	2019	1106	60	9	4	666	1	0	599	717	701	620	16	3	1	14	2	0	12	336	317	34	19	7	0	266	5	0	231	1441	1417	362	24	4	20	991	3	16	867	469	445	94	24	14	0	297	2	0	235	335	327	129	8	6	0	162	0	0	151	216	210	18	6	7	1	184	0	0	175	173	170	11	3	1	0	156	1	0	150	418	380	113	38	0	1	254	0	1	233	223	219	117	4	0	0	79	0	0	73
Brca2_R2842C_546	GTATTTCGTAGTGAGAGAGA	NGN	6	36	31	14	5	0	0	17	0	0	15	80	80	74	0	0	0	4	0	0	4	2145	2132	516	13	1	8	1595	0	2	1522	662	660	86	2	1	1	569	0	0	550	1159	1140	54	19	4	6	1072	0	0	1027	984	741	172	243	5	4	548	1	0	470	1269	1240	252	29	1	2	947	0	0	833	1294	1201	1090	93	6	6	23	2	2	22	879	872	140	7	2	2	707	2	0	625	2859	2832	67	27	6	8	2740	2	5	2447	461	397	169	64	1	1	179	1	0	162	899	875	112	24	0	1	742	0	0	676	344	310	87	34	1	0	214	0	0	197	183	174	45	9	0	0	126	0	0	121	190	176	2	14	4	0	169	4	0	165	402	387	76	15	3	2	293	0	0	263
Brca2_R2842C_547	GTTTCGTAGTGAGAGAGAAG	NGN	4	69	69	24	0	0	0	39	0	0	38	39	37	20	2	0	0	11	0	0	10	1417	1403	19	14	1	2	1380	0	0	1321	1046	1030	182	16	10	4	788	8	0	751	1770	1433	4	337	3	0	1422	1	0	1365	1265	1146	472	119	1	6	654	0	2	590	960	958	91	2	0	1	839	0	0	767	543	543	167	0	11	2	336	1	0	271	853	830	5	23	4	3	818	0	1	720	528	492	131	36	6	0	340	1	0	284	1008	804	72	204	2	0	594	2	0	498	189	178	33	11	0	1	143	0	0	130	173	159	2	14	3	0	154	3	0	136	131	128	11	3	0	1	116	0	0	106	183	173	161	10	1	0	5	0	0	4	195	195	12	0	0	0	183	0	0	177
Brca2_R2842C_548	GTTCGTAGTGAGAGAGAAGA	NGN	3	26	25	18	1	0	0	7	0	0	7	92	89	46	3	0	2	37	0	1	35	659	659	582	0	0	1	10	0	1	8	525	519	9	6	2	1	507	0	0	488	1005	1003	872	2	3	4	68	0	3	56	1062	980	843	82	1	2	96	1	0	89	3466	3423	577	43	9	4	2755	5	1	2477	1251	1222	767	29	6	9	336	3	5	292	1054	975	783	79	10	4	93	3	0	76	725	716	0	9	0	1	714	0	0	620	201	200	11	1	0	1	187	0	1	168	297	286	104	11	0	2	173	0	2	150	346	343	321	3	1	2	7	0	2	6	173	173	161	0	0	0	2	0	0	2	311	290	41	21	0	0	185	0	0	132	358	358	26	0	1	3	326	1	3	299
Brca2_R2842C_549	GTACATATTTCGTAGTGAGA	NNG	10	53	51	16	2	0	0	29	0	0	11	109	104	34	5	0	2	68	0	2	65	3045	2971	498	74	6	7	2131	1	1	1395	564	554	472	10	1	5	13	0	2	9	2372	2203	164	169	10	5	1359	1	0	905	1582	1390	186	192	3	4	696	0	0	379	837	810	7	27	96	3	702	88	1	615	1040	881	249	159	1	2	592	1	1	519	1465	1393	89	72	0	4	1186	0	1	916	811	799	688	12	5	1	32	3	0	28	1460	1443	195	17	12	2	1210	10	0	1096	291	273	18	18	0	0	255	0	0	242	325	306	65	19	1	0	192	0	0	139	631	618	322	13	1	3	239	0	1	209	117	103	14	14	1	1	85	1	1	75	397	384	9	13	0	1	374	0	1	352
Brca2_R2842C_550	GATATTTCGTAGTGAGAGAG	NNG	7	104	101	41	3	0	0	58	0	0	55	99	99	29	0	0	0	69	0	0	68	799	793	28	6	8	0	728	3	0	688	1692	1575	310	117	14	1	1058	8	0	599	621	613	3	8	8	21	580	5	18	494	915	895	26	20	1	2	863	1	0	819	1021	1011	874	10	10	6	22	4	2	13	865	865	40	0	0	2	805	0	1	715	782	767	4	15	1	16	742	1	0	682	1422	1288	189	134	4	5	884	0	0	429	439	438	7	1	0	0	424	0	0	382	324	319	292	5	1	0	9	1	0	8	249	245	24	4	31	0	186	31	0	173	1760	1756	9	4	1	10	1707	0	6	1642	207	193	12	14	0	1	180	0	1	169	234	230	196	4	0	0	22	0	0	22
Brca2_R2842C_551	GATTTCGTAGTGAGAGAGAA	NNG	5	86	84	40	2	0	0	43	0	0	42	149	143	40	6	0	0	77	0	0	43	1185	1120	50	65	8	2	1025	5	0	902	637	515	38	122	3	1	471	1	0	419	1030	1026	1	4	6	2	1017	6	0	948	773	761	15	12	3	4	738	0	0	699	1264	1084	139	180	4	3	693	0	0	365	847	734	182	113	1	1	511	1	0	426	776	770	7	6	0	1	758	0	0	672	488	483	2	5	2	1	475	1	0	416	1057	1034	849	23	3	4	90	1	1	80	422	405	55	17	0	0	294	0	0	231	299	283	11	16	0	0	272	0	0	260	164	159	10	5	0	1	148	0	1	141	109	103	21	6	0	2	79	0	2	79	243	239	30	4	2	0	131	0	0	70
Brca2_S2303F_542	GATCCTTAACACCTTCAAAA	NGN	3	34	34	14	0	0	0	18	0	0	0	87	87	58	0	1	1	24	1	0	24	1130	1126	613	4	7	5	441	1	2	406	1238	574	0	664	1	2	569	0	0	530	634	624	179	10	19	2	404	15	1	369	645	630	121	15	8	1	493	4	0	473	1316	1288	3	28	0	3	1279	0	1	1150	966	864	7	102	58	0	794	54	0	696	433	429	82	4	1	2	333	1	0	300	1673	1350	37	323	38	2	1257	33	0	1094	779	753	123	26	5	0	550	0	0	273	276	252	17	24	2	1	231	1	0	220	151	142	35	9	0	0	91	0	0	86	196	195	45	1	3	3	136	3	0	126	333	329	200	4	4	0	107	0	0	42	74	74	7	0	0	0	64	0	0	63
Brca2_S2303F_543	GAATCCTTAACACCTTCAAA	NNG	4	25	22	7	3	0	0	15	0	0	1	65	65	24	0	1	0	36	1	0	35	947	941	79	6	3	2	682	0	0	240	344	325	12	19	1	0	298	0	0	274	960	933	186	27	0	1	632	0	1	248	655	638	51	17	1	0	487	1	0	310	1520	1501	2	19	1	1	1496	0	0	1308	1110	1104	907	6	7	6	65	2	1	56	498	467	138	31	1	2	245	0	1	92	1203	1194	91	9	6	3	1082	2	0	941	796	702	41	94	47	0	611	45	0	541	303	297	12	6	0	0	282	0	0	270	258	248	31	10	0	0	198	0	0	91	222	214	21	8	0	2	171	0	1	75	354	350	211	4	0	0	126	0	0	125	88	88	1	0	0	1	85	0	0	78
Brd4_A1230T_558	GCCGAGCAGCACGGCGGAAA	NGN	9	58	58	55	0	0	0	0	0	0	0	54	53	32	1	0	0	19	0	0	0	566	561	175	5	5	6	367	3	0	356	1101	1079	138	22	3	2	860	0	0	520	760	757	120	3	1	3	627	0	0	603	684	672	140	12	4	3	507	1	1	487	877	701	58	176	1	0	621	0	0	560	1186	1122	136	64	14	5	848	8	2	498	937	936	132	1	2	1	789	0	1	713	1009	1007	194	2	5	5	625	0	1	396	3363	2931	24	432	3	2	2899	0	1	2615	254	127	24	127	0	0	95	0	0	86	169	168	77	1	0	0	82	0	0	81	62	61	21	1	0	0	40	0	0	33	284	278	62	6	0	0	213	0	0	205	54	54	29	0	1	0	20	1	0	19
Brd4_A1230T_559	GCCCGAGCAGCACGGCGGAA	NNG	10	122	118	72	4	0	0	0	0	0	0	78	78	22	0	1	0	54	0	0	5	1418	1403	110	15	6	11	1273	1	0	1169	567	545	126	22	1	14	392	0	0	369	1790	1777	4	13	1	4	1767	1	1	1694	857	834	122	23	1	3	702	0	1	643	1060	1042	38	18	4	2	882	0	0	548	931	905	0	26	1	1	901	0	0	779	420	399	47	21	1	2	345	0	1	307	619	588	149	31	0	3	414	0	0	362	253	244	38	9	1	1	186	0	1	167	338	328	110	10	1	0	192	0	0	85	284	271	51	13	18	1	193	16	1	186	211	211	18	0	4	1	188	0	0	175	165	162	5	3	1	0	129	0	0	1	151	144	23	7	0	1	98	0	0	35
Brd4_A1230T_560	GAGCACGGCGGAAATGCTCA	NNG	3	79	76	63	3	0	0	2	0	0	0	66	63	53	3	0	0	0	0	0	0	1233	1083	0	150	127	0	897	0	0	0	1917	1898	102	19	2	3	1786	1	1	1673	1307	1295	148	12	0	0	1061	0	0	0	1500	1476	6	24	1	2	1293	0	0	0	1106	1094	113	12	22	2	940	0	0	666	561	536	21	25	0	1	514	0	0	452	379	362	3	17	4	13	340	0	0	0	1373	1304	153	69	3	3	1133	1	0	1010	896	833	143	63	5	3	420	1	0	201	173	162	64	11	0	1	90	0	1	84	450	448	37	2	0	81	305	0	0	0	64	63	3	1	0	0	48	0	0	1	158	136	26	22	0	1	109	0	0	0	117	117	65	0	0	0	50	0	0	48
Brd4_P946S_552	GCCACTACTCCCTTCCGTGA	NGN	10	174	174	24	0	0	0	14	0	0	0	56	56	51	0	0	0	0	0	0	0	406	396	13	10	0	33	350	0	0	15	329	329	0	0	0	0	329	0	0	0	527	478	20	49	0	1	454	0	0	78	1466	1460	21	6	4	2	1431	0	0	23	810	771	200	39	1	2	552	0	1	506	621	535	42	86	1	0	485	0	0	418	243	228	0	15	0	0	228	0	0	19	277	235	10	42	2	4	196	0	0	0	495	416	170	79	3	0	230	3	0	214	550	546	42	4	14	3	484	12	0	466	282	154	11	128	0	0	137	0	0	1	93	87	16	6	0	1	68	0	0	0	57	57	38	0	0	0	0	0	0	0	242	237	6	5	0	0	230	0	0	219
Brd4_P946S_553	GCACTACTCCCTTCCGTGAA	NGN	9	73	70	29	3	0	0	2	0	0	0	83	78	68	5	0	0	0	0	0	0	1030	961	434	69	0	3	2	0	1	0	919	807	63	112	1	0	703	0	0	5	491	488	197	3	1	1	2	0	0	2	1033	1022	725	11	1	2	1	0	2	0	457	399	10	58	1	0	378	0	0	0	321	310	26	11	6	2	164	0	0	55	317	317	192	0	0	0	0	0	0	0	861	839	0	22	4	1	833	0	0	3	1079	1065	132	14	5	0	914	2	0	830	496	491	313	5	4	6	138	0	0	1	120	115	35	5	1	0	0	0	0	0	59	53	17	6	0	0	0	0	0	0	373	362	214	11	0	0	8	0	0	8	75	73	5	2	0	1	67	0	0	0
Brd4_P946S_554	GCTACTCCCTTCCGTGAAGG	NGN	7	133	130	40	3	0	0	51	0	0	0	265	265	69	0	1	0	90	0	0	0	2875	2834	1808	41	1	5	1	0	1	1	1327	1317	221	10	2	1	3	0	0	0	1394	1354	792	40	2	2	0	0	0	0	2754	1870	497	884	3	5	0	0	0	0	943	923	10	20	3	0	910	2	0	51	790	786	132	4	2	1	631	0	0	414	623	600	407	23	1	1	2	0	1	0	1102	887	445	215	4	2	4	2	0	0	311	309	64	2	0	0	217	0	0	0	214	202	24	12	0	0	177	0	0	2	171	168	102	3	0	0	0	0	0	0	222	207	73	15	0	0	0	0	0	0	163	161	105	2	0	0	0	0	0	0	473	448	12	25	0	1	434	0	0	1
Brd4_P946S_555	GCTCCCTTCCGTGAAGGTGC	NGN	4	132	128	37	4	0	0	89	0	0	0	50	47	27	3	0	0	0	0	0	0	1214	1174	742	40	0	5	1	0	1	0	1977	1974	1220	3	0	0	0	0	0	0	2051	2050	1255	1	2	3	69	1	1	1	820	809	579	11	0	0	0	0	0	0	876	873	380	3	3	0	5	0	0	5	565	542	109	23	0	1	410	0	0	362	734	726	316	8	4	1	7	1	0	0	1073	1060	647	13	7	0	2	1	0	0	352	332	0	20	1	0	331	0	0	2	91	89	46	2	0	0	0	0	0	0	390	386	263	4	0	0	3	0	0	0	100	98	74	2	0	0	0	0	0	0	335	320	37	15	0	0	43	0	0	0	131	128	15	3	0	0	0	0	0	0
Brd4_P946S_556	GACTACTCCCTTCCGTGAAG	NNG	8	105	98	60	7	0	0	5	0	0	0	151	149	52	2	0	1	35	0	1	0	2379	2101	84	278	52	4	370	0	0	0	1124	1119	633	5	2	5	2	0	3	0	904	681	10	223	0	1	85	0	0	0	1922	1877	28	45	0	1	225	0	0	0	2401	2357	1175	44	2	2	2	0	0	0	292	280	8	12	4	0	237	0	0	0	565	537	0	28	1	4	97	0	0	0	881	811	594	70	1	3	7	0	0	1	827	798	298	29	2	0	0	1	0	0	234	232	140	2	0	0	1	0	0	0	444	402	159	42	0	3	92	0	0	0	164	160	8	4	0	1	28	0	0	0	169	166	41	3	0	0	11	0	0	0	244	209	102	35	0	0	0	0	0	0
Brd4_P946S_557	GACTCCCTTCCGTGAAGGTG	NNG	5	124	117	51	7	2	0	59	0	0	0	67	63	35	4	0	0	26	0	0	0	1750	1737	44	13	2	1	363	0	0	0	1539	1533	2	6	1	1	276	0	0	0	1781	1730	5	51	2	0	113	0	0	0	1680	1678	10	2	4	4	49	0	0	0	1592	1572	968	20	6	2	3	0	1	0	767	723	48	44	3	0	670	0	0	88	714	640	163	74	2	4	41	1	0	0	1762	1726	7	36	2	1	272	0	0	0	1882	1857	565	25	60	2	2	0	1	0	321	316	188	5	0	3	2	0	3	0	254	232	19	22	0	0	28	0	0	0	142	125	8	17	0	0	7	0	0	0	927	891	266	36	2	1	165	0	0	1	223	222	120	1	0	0	1	0	0	0
Brip1_A745T_563	GGATGGCGTCATAGTACACT	NGN	6	53	53	47	0	0	0	1	0	0	1	120	119	57	1	0	0	18	0	0	0	1273	1198	27	75	1	5	232	0	0	0	968	967	9	1	0	2	75	0	0	0	1509	1500	48	9	5	1	390	0	0	0	1872	1843	10	29	2	6	414	0	0	0	1297	1257	118	40	5	2	178	0	0	1	576	569	304	7	1	1	0	0	0	0	1054	1030	2	24	1	2	286	0	0	0	929	921	97	8	2	0	69	0	0	0	1435	1431	536	4	2	2	414	0	0	0	404	376	63	28	0	1	64	0	0	0	876	861	33	15	0	0	226	0	0	0	599	594	13	5	0	0	127	0	0	0	290	290	38	0	6	0	232	0	0	0	169	167	3	2	0	0	26	0	0	0
Brip1_A745T_564	GGGCGTCATAGTACACTTGC	NGN	3	44	44	22	0	0	0	1	0	0	0	96	96	67	0	0	0	20	0	0	0	2700	2194	142	506	3	11	1970	0	0	0	1038	1012	56	26	0	0	251	0	0	0	1025	1023	88	2	2	3	901	0	0	0	1366	1312	166	54	30	2	945	0	0	0	1512	1502	136	10	2	3	61	0	0	0	1763	1734	1020	29	5	4	1	2	2	0	495	383	14	112	3	5	352	0	0	0	1758	1749	5	9	6	3	604	0	0	0	678	673	0	5	0	1	204	0	0	0	1897	1886	52	11	0	0	1385	0	0	0	258	245	24	13	0	2	204	0	0	0	113	112	10	1	0	0	95	0	0	0	141	131	59	10	0	0	32	0	0	0	128	122	8	6	0	0	20	0	0	0
Brip1_A745T_565	GTGATGGCGTCATAGTACAC	NNG	7	30	30	30	0	0	0	0	0	0	0	79	76	70	3	0	0	4	0	0	2	1578	1461	465	117	2	1	402	0	0	13	798	795	5	3	1	4	782	0	0	0	1114	1020	169	94	3	4	395	0	1	0	1062	1044	453	18	5	0	190	0	0	0	1806	1717	107	89	3	4	658	0	0	0	238	203	136	35	0	0	0	0	0	0	1071	1060	281	11	3	2	156	1	1	0	2476	2450	37	26	5	4	2311	0	0	0	783	776	32	7	3	2	86	1	0	0	1129	1116	55	13	1	0	317	0	0	0	374	354	148	20	1	0	71	0	0	0	317	296	95	21	1	0	44	0	0	0	154	154	19	0	1	0	128	0	0	0	354	351	33	3	0	0	79	0	0	0
Brip1_A745T_566	GTGGCGTCATAGTACACTTG	NNG	4	47	47	28	0	0	0	11	0	0	1	77	75	13	2	1	0	0	0	0	0	1737	1661	305	76	0	12	1036	0	0	0	1459	1404	532	55	3	1	199	0	1	0	1058	1030	23	28	1	0	628	0	0	0	1725	1429	15	296	1	2	909	0	0	0	1224	1222	57	2	5	7	1138	0	0	0	937	920	9	17	0	1	213	0	0	0	306	276	21	30	1	0	218	0	0	5	1286	1277	275	9	4	5	218	1	1	0	748	742	67	6	1	1	122	0	0	0	265	241	53	24	0	4	182	0	0	0	281	276	56	5	0	1	177	0	0	0	304	294	14	10	2	1	252	0	0	0	191	189	156	2	0	0	11	0	0	11	115	110	10	5	7	0	85	0	0	0
Brip1_R798*_561	GAGCTAAAACGACAATACAA	NGN	9	52	50	26	2	0	0	4	0	0	2	98	93	92	5	0	0	0	0	0	0	600	527	350	73	2	2	58	1	0	49	756	711	6	45	0	3	416	0	0	0	1112	1112	833	0	2	5	103	1	2	35	831	804	659	27	0	4	100	0	0	58	2604	2575	672	29	6	6	301	2	0	8	487	473	4	14	3	2	43	0	0	0	329	315	232	14	1	1	44	0	0	27	546	541	14	5	2	1	330	0	0	0	526	488	18	38	2	0	437	0	0	0	421	416	141	5	1	1	37	1	0	2	315	306	266	9	0	0	21	0	0	10	96	93	77	3	0	1	7	0	0	7	225	223	39	2	0	0	6	0	0	0	224	208	73	16	0	0	69	0	0	0
Brip1_R798*_562	GGAGCTAAAACGACAATACA	NNG	10	29	28	19	1	0	0	0	0	0	0	47	47	47	0	0	0	0	0	0	0	471	418	68	53	1	2	35	0	0	0	1360	1356	823	4	1	6	170	1	2	90	855	735	170	120	3	0	43	1	0	1	833	801	147	32	1	0	96	0	0	0	1245	1227	54	18	6	0	952	0	0	5	928	895	59	33	5	3	311	0	0	0	319	315	80	4	0	1	7	0	0	0	509	483	319	26	0	2	74	0	2	23	1100	1098	388	2	7	1	72	1	0	0	447	443	43	4	6	0	291	0	0	1	245	245	63	0	0	0	7	0	0	0	166	91	24	75	0	0	2	0	0	0	1368	1355	1319	13	0	0	3	0	0	3	81	80	24	1	0	0	52	0	0	0
Card11_E702K_567	GCCCTCTCAGCCAGTGAGCC	NGN	7	75	75	33	0	0	0	8	0	0	0	128	126	28	2	1	1	4	0	0	3	856	836	812	20	0	2	4	0	0	0	519	494	87	25	1	2	7	0	2	0	1074	1073	1042	1	9	1	2	8	0	2	1656	1653	1595	3	2	3	4	0	2	0	929	858	596	71	3	1	75	1	1	32	891	886	16	5	0	0	862	0	0	0	275	274	248	1	1	2	8	0	2	7	1453	1449	85	4	7	4	61	0	0	0	635	600	11	35	1	1	441	0	0	0	295	286	217	9	0	0	32	0	0	22	206	197	185	9	0	0	0	0	0	0	137	127	120	10	0	0	1	0	0	1	115	110	75	5	0	0	27	0	0	1	367	362	262	5	0	0	75	0	0	49
Card11_E702K_568	GCCTCTCAGCCAGTGAGCCT	NGN	6	68	65	31	3	0	0	18	0	0	0	73	73	33	0	0	0	0	0	0	0	1761	1733	1275	28	3	4	270	2	0	69	440	438	423	2	0	1	1	0	0	1	1171	1154	527	17	5	4	318	1	1	15	667	665	440	2	1	2	104	0	0	22	2117	2104	293	13	12	3	37	5	0	1	1120	1101	292	19	5	0	124	0	0	0	351	344	160	7	0	3	130	0	0	8	513	512	461	1	6	1	0	3	0	0	295	293	176	2	1	3	68	0	1	48	121	121	35	0	0	0	4	0	0	0	212	210	76	2	0	1	64	0	0	6	74	68	46	6	0	0	9	0	0	3	84	84	38	0	0	3	14	0	0	14	170	160	33	10	0	0	4	0	0	0
Card11_E702K_569	GGCCCTCTCAGCCAGTGAGC	NNG	8	75	65	20	10	0	0	4	0	0	0	114	105	52	9	0	0	3	0	0	0	1384	1377	657	7	2	2	136	0	0	118	310	310	226	0	1	1	24	0	1	5	870	846	457	24	0	2	170	0	1	139	442	370	175	72	0	1	28	0	0	18	1302	1188	1081	114	7	2	0	6	1	0	950	943	226	7	3	2	445	2	1	0	160	155	58	5	1	0	18	0	0	5	974	966	676	8	4	2	77	3	0	11	337	328	46	9	1	0	11	1	0	0	168	162	157	6	0	0	1	0	0	1	160	154	78	6	0	0	23	0	0	11	342	332	173	10	0	0	37	0	0	35	148	147	43	1	0	0	11	0	0	0	49	49	47	0	1	0	0	0	0	0
Card11_E702K_570	GCTCAGCCAGTGAGCCTGGC	NNG	3	135	135	98	0	0	0	35	0	0	33	96	96	23	0	3	0	24	0	0	0	962	960	283	2	1	1	100	0	0	9	915	913	314	2	0	4	25	0	0	17	920	918	99	2	2	1	57	0	0	0	397	393	111	4	0	0	23	0	0	0	516	515	342	1	5	0	57	5	0	13	683	669	361	14	5	6	78	4	1	51	837	809	70	28	2	2	83	0	0	0	376	293	25	83	2	181	3	1	0	3	1964	1962	1790	2	7	1	2	3	1	1	252	246	138	6	1	0	53	0	0	8	300	298	49	2	0	0	20	0	0	1	215	214	157	1	0	0	8	0	0	0	261	260	38	1	1	0	69	0	0	0	96	82	55	14	0	0	8	0	0	3
Card11_R436W_571	GAAGCTCCGGCGCCTGTCCA	NGN	7	116	105	35	11	0	0	60	0	0	0	97	93	15	4	0	8	32	0	0	0	2199	2194	267	5	4	2	299	0	0	0	767	730	73	37	0	0	95	0	0	1	1737	1734	240	3	1	4	278	0	0	0	1585	1545	129	40	3	4	190	0	0	0	1153	1144	509	9	4	0	205	2	0	184	1294	1250	73	44	3	4	4	0	0	0	823	821	73	2	5	2	204	0	0	0	545	533	36	12	1	0	28	0	0	1	732	717	274	15	2	1	171	0	0	38	205	196	105	9	1	0	27	1	0	22	437	420	93	17	16	0	68	0	0	0	253	253	47	0	0	0	32	0	0	0	267	266	28	1	0	1	159	0	0	0	127	123	46	4	0	0	2	0	0	2
Card11_R436W_572	GAGCTCCGGCGCCTGTCCAA	NGN	6	33	33	18	0	0	1	9	0	0	0	133	121	106	12	0	0	15	0	0	15	1833	1792	38	41	2	1	797	0	0	0	1340	1329	110	11	2	0	188	0	0	0	2853	2766	54	87	10	4	1398	0	0	0	1455	1453	32	2	5	1	665	0	0	0	835	826	39	9	5	0	151	1	0	33	363	300	264	63	1	1	0	1	0	0	1935	1918	161	17	5	2	831	0	0	5	810	798	61	12	4	1	145	0	0	0	590	582	243	8	2	11	71	0	10	53	215	210	79	5	0	0	8	0	0	0	485	481	49	4	0	1	207	0	0	0	173	169	20	4	0	0	56	0	0	0	151	148	11	3	3	0	22	0	0	0	396	392	173	4	0	37	27	0	0	6
Card11_R436W_573	GCAAGCTCCGGCGCCTGTCC	NNG	8	35	24	8	11	0	0	10	0	0	0	55	53	25	2	0	0	19	0	0	0	1113	1097	14	16	1	0	235	0	0	0	1217	1191	45	26	5	1	634	0	0	0	1767	1713	15	54	1	4	218	0	0	0	1155	1152	0	3	2	1	235	0	0	0	1818	1794	138	24	1	4	270	0	0	0	335	333	164	2	2	1	47	0	0	9	686	677	30	9	1	0	293	0	0	0	2400	2397	116	3	5	5	1031	0	0	0	417	417	73	0	0	1	28	0	0	3	338	329	65	9	0	0	53	0	0	0	417	255	26	162	0	0	73	0	0	0	188	184	17	4	0	0	32	0	0	0	292	285	220	7	0	0	60	0	0	56	237	232	36	5	2	1	39	0	0	0
Card11_R576H_574	GTCCTTACAGCGTCTGACTA	NGN	10	114	112	82	2	0	0	0	0	0	0	29	26	17	3	0	0	4	0	0	0	1705	1705	1171	0	2	1	360	0	1	335	1514	1419	9	95	5	2	326	0	0	0	1254	1250	853	4	2	1	350	1	1	256	2914	2877	1750	37	2	0	992	1	0	901	6248	6209	539	39	9	31	2290	0	0	1	909	901	260	8	4	0	174	1	0	141	846	826	559	20	2	2	216	0	2	201	1502	1482	6	20	4	5	825	0	0	0	1707	1704	148	3	3	3	472	0	1	0	359	348	96	11	0	0	98	0	0	2	967	922	461	45	2	0	445	2	0	285	299	295	230	4	0	5	56	0	5	42	151	143	11	8	0	0	124	0	0	0	160	155	19	5	0	0	51	0	0	0
Card11_R576H_575	GCCTTACAGCGTCTGACTAT	NGN	9	261	261	49	0	0	2	0	0	0	0	46	45	21	1	0	0	7	0	0	0	638	624	5	14	0	0	515	0	0	2	1656	1639	1005	17	3	2	560	2	0	532	665	665	9	0	0	0	612	0	0	0	986	963	3	23	0	1	912	0	0	0	796	795	25	1	3	4	216	0	0	0	544	516	22	28	2	0	223	0	0	139	721	707	9	14	4	0	666	0	0	16	834	824	564	10	1	0	217	1	0	189	1408	1310	318	98	5	0	702	0	0	0	271	270	14	1	0	0	80	0	0	0	368	361	30	7	1	2	321	0	0	0	127	127	23	0	0	0	95	0	0	0	137	131	14	6	0	0	103	0	0	0	393	381	34	12	0	0	134	0	0	0
Card11_R576H_576	GTTACAGCGTCTGACTATGG	NGN	7	29	28	16	1	0	0	0	0	0	0	79	78	70	1	0	0	0	0	0	0	947	946	24	1	4	1	899	0	0	0	1255	1133	0	122	2	0	1027	0	0	0	523	486	6	37	2	2	465	0	0	0	799	792	12	7	5	2	749	0	0	0	2235	2226	1513	9	7	9	584	4	9	509	710	698	88	12	0	0	163	0	0	0	303	302	4	1	0	1	280	0	0	0	942	920	1	22	4	2	866	0	0	0	1062	1051	20	11	1	2	418	0	0	0	741	719	540	22	0	1	159	0	1	147	152	147	7	5	0	0	135	0	0	0	140	135	25	5	3	1	98	0	0	0	147	143	14	4	0	0	81	0	0	0	212	192	151	20	0	2	32	0	2	30
Card11_R576H_577	GCTTACAGCGTCTGACTATG	NNG	8	81	74	28	7	0	0	0	0	0	0	58	58	22	0	0	0	0	0	0	0	1820	1793	5	27	8	2	1213	0	0	0	840	833	16	7	8	1	698	0	0	0	646	590	4	56	0	2	288	0	0	0	1128	1085	19	43	1	0	557	0	0	0	682	598	125	84	2	0	372	0	0	0	2089	2078	142	11	5	2	875	0	0	0	430	422	44	8	0	2	229	0	0	0	690	677	9	13	2	2	608	0	0	2	1709	1707	1331	2	4	6	272	3	3	238	292	280	17	12	0	0	256	0	0	0	305	280	97	25	0	3	104	0	0	0	41	36	1	5	0	0	19	0	0	0	245	245	212	0	0	0	0	0	0	0	100	96	11	4	0	0	66	0	0	0
Card11_R888H_580	GGGAGAGGCGGGGGCTGACT	NGN	8	56	52	40	4	4	0	0	0	0	0	73	69	48	4	0	0	0	0	0	0	2066	2058	1726	8	5	6	5	0	3	1	637	594	0	43	1	2	375	0	0	0	1459	1369	1213	90	0	5	2	0	0	1	618	618	468	0	0	1	1	0	1	0	1494	1428	34	66	1	3	1359	0	0	0	481	419	30	62	1	1	54	0	0	0	458	449	342	9	0	2	1	0	0	1	820	696	2	124	5	1	407	0	0	0	395	392	51	3	1	1	331	0	0	0	612	608	22	4	85	1	467	0	0	0	208	195	161	13	0	0	0	0	0	0	147	147	106	0	0	0	0	0	0	0	247	241	14	6	0	0	0	0	0	0	105	104	6	1	2	0	96	0	0	0
Card11_R888H_581	GGAGAGGCGGGGGCTGACTC	NGN	7	20	20	18	0	0	0	1	0	0	1	112	110	46	2	0	0	0	0	0	0	1176	1143	24	33	2	0	1	0	0	0	1940	1900	1537	40	0	3	3	0	1	0	1159	737	71	422	0	1	0	0	0	0	999	986	131	13	0	3	0	0	0	0	1019	869	1	150	21	4	515	0	0	0	1430	1404	843	26	6	6	479	3	5	397	850	835	13	15	2	3	0	0	1	0	650	648	499	2	2	1	2	1	0	1	767	757	12	10	3	0	736	0	0	0	243	243	53	0	0	1	84	0	0	0	499	489	35	10	1	0	0	0	0	0	162	149	28	13	0	0	0	0	0	0	186	181	78	5	0	0	1	0	0	0	67	67	5	0	0	1	39	0	0	0
Card11_R888H_582	GAGAGGCGGGGGCTGACTCG	NGN	6	28	28	17	0	0	1	9	0	0	5	52	52	47	0	0	0	0	0	0	0	574	557	237	17	0	2	0	0	0	0	1063	1046	23	17	0	3	2	0	0	0	353	303	27	50	0	1	35	0	0	0	988	981	471	7	0	0	32	0	0	0	2660	2477	1826	183	10	5	3	5	2	1	360	273	29	87	0	1	200	0	0	0	991	988	409	3	3	0	3	1	0	0	1587	1582	115	5	6	0	0	0	0	0	363	359	0	4	0	1	164	0	0	0	261	260	209	1	0	0	0	0	0	0	590	583	276	7	8	0	1	0	0	0	487	485	38	2	0	0	0	0	0	0	257	256	41	1	0	0	1	0	0	0	233	229	166	4	0	1	0	0	0	0
Card11_R888H_583	GGAGGCGGGGGCTGACTCGG	NGN	5	71	63	13	8	0	15	31	0	6	22	60	60	55	0	0	0	2	0	0	2	1154	953	107	201	0	2	2	0	0	0	581	579	45	2	0	0	0	0	0	0	795	784	284	11	1	0	0	1	0	0	891	873	90	18	0	0	0	0	0	0	2738	2669	131	69	10	3	2	0	0	0	1082	1072	1	10	3	4	1047	0	0	0	493	489	37	4	1	0	1	0	0	0	1318	1122	250	196	3	1	18	0	0	0	440	440	340	0	1	3	1	0	1	0	244	235	52	9	0	0	0	0	0	0	189	178	60	11	0	0	1	0	0	0	164	160	26	4	0	1	0	0	0	0	197	188	180	9	0	0	0	0	0	0	181	176	14	5	0	0	0	0	0	0
Card11_R888H_584	GAGGCGGGGGCTGACTCGGG	NGN	4	36	31	24	5	0	2	1	0	2	1	47	47	36	0	0	2	8	0	2	7	1952	1949	1853	3	0	4	3	0	3	2	1336	1318	74	18	3	4	0	0	0	0	1496	1391	1307	105	1	7	6	0	3	5	1750	1705	1636	45	0	0	1	0	0	0	2199	2182	568	17	490	2	11	4	0	5	139	94	3	45	0	0	58	0	0	0	470	460	265	10	0	2	0	0	1	0	1271	1045	83	226	3	0	2	0	0	0	606	592	79	14	0	0	1	0	0	0	390	383	160	7	0	0	0	0	0	0	341	333	320	8	0	0	4	0	0	3	171	171	166	0	0	0	0	0	0	0	175	159	155	16	0	0	0	0	0	0	58	54	20	4	0	0	0	0	0	0
Card11_R888H_585	GTGGAGAGGCGGGGGCTGAC	NNG	9	52	52	40	0	0	3	0	0	1	0	62	58	23	4	0	14	21	0	5	13	2271	2250	1995	21	1	7	177	1	6	167	1763	1746	1624	17	3	7	2	0	6	0	1203	1200	1059	3	1	4	101	0	3	98	700	697	647	3	0	3	4	0	2	4	2237	2207	109	30	5	5	615	0	0	0	1023	937	648	86	2	4	0	0	1	0	385	382	245	3	0	9	18	0	3	8	727	699	330	28	0	8	1	0	1	1	842	839	38	3	5	1	19	0	0	0	293	285	68	8	0	0	1	0	0	0	217	208	185	9	0	1	13	0	0	13	133	129	120	4	0	0	4	0	0	4	175	146	55	29	2	0	83	1	0	71	784	780	40	4	0	0	3	0	0	0
Card11_V1128I_578	GCCACGCTGCTCCACATCTC	NGN	4	67	64	32	3	0	0	32	0	0	11	78	77	26	1	0	24	26	0	8	15	1633	1582	514	51	4	5	1035	0	2	958	1766	1735	1467	31	2	16	164	1	8	152	553	547	375	6	1	1	159	1	1	151	1257	1173	802	84	1	3	325	1	2	312	393	366	152	27	1	4	1	0	1	0	843	840	25	3	5	3	0	0	0	0	420	416	171	4	1	70	129	1	29	54	507	501	298	6	1	19	23	0	3	7	421	395	19	26	1	1	0	0	0	0	317	315	300	2	0	0	1	0	0	1	203	201	69	2	0	0	118	0	0	105	332	327	49	5	1	0	275	0	0	272	215	212	25	3	0	0	182	0	0	165	628	624	582	4	0	0	1	0	0	1
Card11_V1128I_579	GTCCACGCTGCTCCACATCT	NNG	5	72	72	58	0	0	0	13	0	0	10	68	68	50	0	0	0	0	0	0	0	2521	2488	31	33	35	68	2341	15	30	1727	1400	1356	253	44	1	6	1086	0	4	998	1230	1205	86	25	34	9	906	30	5	738	1484	1460	49	24	12	34	1350	4	17	1047	1228	1221	805	7	2	42	54	0	16	18	1391	1377	229	14	752	1	5	0	1	0	602	592	7	10	2	147	428	1	58	207	673	668	115	5	6	165	341	0	61	142	281	279	134	2	0	3	0	0	1	0	330	328	282	2	0	0	38	0	0	38	286	267	23	19	0	0	241	0	0	222	165	146	9	19	0	1	136	0	1	125	121	117	44	4	0	0	64	0	0	37	596	575	523	21	0	0	33	0	0	33
Casp8_P453L_586	GACTATATTCCGGATGAGGC	NGN	10	81	80	65	1	4	0	6	0	0	0	85	83	31	2	0	3	46	0	0	30	1218	1208	364	10	10	34	723	6	24	369	476	470	48	6	7	3	407	5	3	316	562	546	205	16	3	12	271	2	6	187	583	560	13	23	8	22	509	4	9	305	541	526	142	15	1	112	230	1	52	114	911	899	99	12	5	1	233	1	0	0	229	223	44	6	0	72	89	0	22	38	492	444	20	48	0	142	258	0	39	90	612	606	408	6	1	13	17	1	3	4	314	292	73	22	0	4	208	0	2	202	253	250	96	3	0	1	123	0	1	90	169	162	43	7	2	0	111	0	0	85	215	209	200	6	0	0	0	0	0	0	235	232	64	3	0	1	164	0	1	154
Casp8_P453L_587	GTCCGGATGAGGCAGACTTT	NNG	3	53	50	30	3	0	0	15	0	0	0	114	114	74	0	0	0	39	0	0	13	1487	1481	1334	6	5	24	0	0	15	0	773	770	139	3	2	26	538	1	16	303	979	842	739	137	2	6	3	0	4	1	2438	2424	2162	14	3	17	3	1	10	0	1230	1142	88	88	2	319	679	1	99	289	216	212	97	4	2	3	0	0	0	0	262	262	90	0	0	6	1	0	0	0	388	313	113	75	0	64	107	0	25	46	216	215	108	1	0	26	51	0	6	24	323	322	37	1	0	3	281	0	3	251	333	330	318	3	0	0	2	0	0	0	304	304	286	0	0	0	0	0	0	0	262	244	56	18	0	0	182	0	0	60	374	356	28	18	0	2	325	0	2	287
Casp8_Q524*_591	GCACAGCCCACCTTCACACT	NNG	3	41	41	21	0	0	0	13	0	0	8	72	71	70	1	0	0	0	0	0	0	3725	3675	61	50	30	2	3580	20	0	1349	1078	1075	941	3	0	9	0	0	6	0	1815	1398	11	417	6	0	1376	1	0	271	1095	1080	5	15	5	0	1070	1	0	673	361	358	77	3	0	103	153	0	30	72	480	471	297	9	0	15	8	0	4	4	1929	1845	35	84	8	2	1799	6	1	900	430	426	124	4	1	9	2	0	1	0	1151	1136	15	15	1	308	794	1	86	357	270	269	104	1	0	1	159	0	1	116	282	278	7	4	1	1	265	0	0	70	94	87	7	7	0	0	80	0	0	32	199	198	96	1	1	0	83	0	0	29	236	229	105	7	0	2	117	0	2	85
Casp8_R292W_588	GAAACCTCGGGGATACTGTC	NGN	7	36	34	15	2	0	1	16	0	0	5	62	61	5	1	0	0	55	0	0	0	2158	2149	422	9	8	3	1671	3	1	1095	1243	1105	109	138	3	1	973	1	0	383	1785	1784	763	1	114	12	778	111	10	339	1653	1652	280	1	1	3	1322	0	1	656	525	479	161	46	1	8	1	0	0	0	529	529	137	0	1	111	221	0	42	79	785	784	198	1	3	0	563	1	0	382	966	958	32	8	41	1	882	1	0	261	252	206	73	46	0	44	64	0	14	27	408	405	378	3	0	0	0	0	0	0	602	600	436	2	0	1	138	0	0	74	485	485	254	0	0	0	217	0	0	104	124	124	106	0	0	0	4	0	0	0	113	100	96	13	0	0	0	0	0	0
Casp8_R292W_589	GAACCTCGGGGATACTGTCT	GAT	6	108	104	43	4	0	0	59	0	0	4	150	142	100	8	0	1	32	0	0	14	1315	1304	1060	11	1	4	25	0	1	0	591	577	216	14	2	0	335	1	0	153	1000	985	884	15	1	4	58	0	1	0	2882	2863	2336	19	1	5	82	0	1	1	2366	2325	0	41	3	3	2306	0	0	445	480	470	6	10	1	157	295	1	39	117	492	487	412	5	3	1	7	1	1	0	954	936	255	18	4	1	654	1	0	315	329	323	128	6	1	4	0	0	0	0	372	367	40	5	0	3	315	0	3	78	240	233	214	7	0	0	6	0	0	1	188	188	171	0	0	0	4	0	0	1	154	153	71	1	2	1	70	0	0	4	154	150	7	4	0	1	140	0	1	31
Casp8_R292W_590	GCAAACCTCGGGGATACTGT	NNG	8	42	33	14	9	0	0	8	0	0	0	28	23	7	5	0	0	15	0	0	6	1506	1470	568	36	3	2	732	0	0	7	1722	1714	1556	8	7	2	32	0	2	0	1646	1643	531	3	3	1	1015	1	0	149	938	893	239	45	0	1	408	0	0	0	1450	1439	388	11	2	3	985	0	0	332	195	172	48	23	0	52	54	0	16	16	581	491	91	90	1	3	330	1	0	20	829	816	516	13	7	1	67	1	0	0	1036	836	5	200	0	1	829	0	0	208	242	230	86	12	1	1	128	0	1	73	360	357	151	3	0	1	186	0	0	2	289	279	79	10	2	1	132	0	0	5	387	378	112	9	0	2	215	0	1	155	82	82	34	0	0	0	46	0	0	19
Cbfb_G121S_597	GACCCATACCATCCAATCTG	NGN	9	78	76	20	2	0	0	1	0	0	0	51	38	13	13	2	0	23	2	0	5	752	655	99	97	6	0	452	3	0	343	1303	1137	224	166	23	0	866	0	0	18	1201	1200	478	1	1	1	475	0	0	209	861	795	164	66	5	1	378	1	0	149	1365	1363	1051	2	8	8	60	2	2	6	225	220	56	5	2	10	2	0	0	0	997	972	155	25	2	4	686	2	1	360	854	737	293	117	2	2	342	0	0	1	635	632	193	3	152	0	270	125	0	143	593	585	525	8	0	0	1	0	0	1	371	367	103	4	0	0	218	0	0	149	174	169	29	5	0	0	117	0	0	67	117	104	10	13	4	0	85	0	0	26	141	127	114	14	0	0	4	0	0	0
Cbfb_G121S_598	GCCCATACCATCCAATCTGT	NGN	8	47	43	23	4	0	1	3	0	0	1	73	67	36	6	0	0	13	0	0	0	950	809	0	141	0	2	782	0	0	96	1501	1500	285	1	6	0	854	3	0	402	553	521	65	32	2	1	447	0	0	67	267	207	18	60	2	2	181	0	1	39	1018	960	236	58	1	0	545	1	0	22	1518	1491	7	27	5	3	1457	4	0	316	116	107	1	9	2	0	104	0	0	25	501	501	102	0	1	0	301	1	0	178	499	492	365	7	2	2	49	1	0	6	313	279	120	34	0	0	136	0	0	0	397	386	18	11	0	0	241	0	0	28	206	136	11	70	8	1	110	5	0	50	137	129	24	8	0	1	102	0	0	12	92	87	40	5	0	0	39	0	0	4
Cbfb_G121S_599	GCATACCATCCAATCTGTGG	NGN	6	90	88	46	2	0	0	26	0	0	0	94	91	59	3	1	0	0	0	0	0	1599	1562	204	37	0	1	1355	0	0	98	372	366	15	6	13	2	333	0	0	71	1095	1081	0	14	7	2	1072	0	0	70	660	652	8	8	54	2	587	0	0	72	800	792	171	8	20	1	319	0	0	216	715	715	121	0	3	0	562	1	0	319	954	952	22	2	10	2	913	0	0	23	190	181	21	9	1	0	118	0	0	4	1280	1257	327	23	1	1	788	0	0	1	346	342	152	4	0	1	131	0	0	105	203	197	17	6	5	0	173	0	0	5	170	153	4	17	0	0	149	0	0	12	107	107	27	0	0	0	40	0	0	1	86	84	33	2	0	1	42	0	1	24
Cbfb_G121S_600	GATACCATCCAATCTGTGGA	GAT	5	45	45	27	0	0	0	14	0	0	9	203	200	19	3	0	0	8	0	0	0	2112	1903	67	209	8	2	866	0	1	120	1023	1014	118	9	0	0	894	0	0	80	872	651	16	221	0	1	494	0	0	0	1685	1669	56	16	1	2	893	0	0	0	237	236	25	1	0	0	195	0	0	81	1213	1208	992	5	9	2	74	3	0	8	1318	1311	21	7	0	1	445	0	0	0	603	531	31	72	1	3	484	0	0	32	395	392	86	3	1	0	249	0	0	171	216	162	11	54	4	2	144	0	0	22	283	275	50	8	1	0	123	0	0	0	208	203	2	5	2	1	55	0	0	0	220	211	51	9	0	0	10	0	0	1	186	163	50	23	0	0	96	0	0	13
Cbfb_G121S_601	GAACCCATACCATCCAATCT	NNG	10	70	60	41	10	0	0	1	0	0	0	127	119	32	8	0	0	79	0	0	0	1420	1398	437	22	4	3	9	0	1	0	931	919	28	12	2	2	207	0	0	1	1352	1343	180	9	2	3	154	1	0	78	2580	2550	349	30	2	3	80	0	0	0	628	599	39	29	0	1	555	0	0	87	845	667	121	178	1	1	385	0	0	7	913	902	115	11	2	0	6	0	0	4	1043	1040	35	3	5	0	348	0	0	0	303	301	4	2	8	0	288	6	0	141	384	357	16	27	4	0	335	4	0	45	242	237	70	5	0	0	7	0	0	0	295	245	50	50	0	0	0	0	0	0	505	492	363	13	0	0	10	0	0	0	442	427	58	15	5	1	355	0	0	11
Cbfb_G121S_602	GCCATACCATCCAATCTGTG	NNG	7	40	39	14	1	0	0	21	0	0	1	73	63	54	10	0	0	7	0	0	0	917	866	105	51	1	5	24	0	0	0	952	916	207	36	2	3	0	0	0	0	548	543	62	5	3	2	8	0	1	0	1326	1289	190	37	4	1	154	0	0	0	2288	2226	61	62	1	1	1143	0	0	0	567	563	258	4	1	1	91	0	0	16	561	521	144	40	1	2	163	1	0	0	957	936	49	21	6	1	10	0	0	0	431	428	2	3	0	1	424	0	0	28	403	321	104	82	0	0	82	0	0	7	525	521	24	4	0	0	68	0	0	0	208	206	99	2	1	0	11	0	0	0	216	214	17	2	0	1	174	0	0	2	141	140	38	1	0	0	47	0	0	2
Cbfb_W73*_603	GTTCTCCCTGCCAGCTGGCC	NGN	10	94	93	84	1	0	0	0	0	0	0	105	105	37	0	0	1	0	0	0	0	970	968	190	2	5	3	662	0	0	28	484	341	79	143	3	1	53	0	0	0	733	696	49	37	17	1	627	0	0	0	1193	1180	218	13	3	1	849	1	0	46	1019	1011	90	8	3	49	78	1	2	3	249	244	9	5	1	1	232	0	0	45	331	320	30	11	5	0	245	0	0	12	469	469	126	0	2	1	51	0	0	16	475	459	9	16	1	1	155	0	0	0	347	328	81	19	7	0	2	0	0	0	190	160	33	30	0	2	120	0	0	0	247	237	33	10	0	1	186	0	0	2	156	140	69	16	1	0	55	0	0	10	229	225	53	4	0	0	7	0	0	0
Cbfb_W73*_604	GTCTCCCTGCCAGCTGGCCG	GAA	9	9	9	9	0	0	0	0	0	0	0	68	64	25	4	0	7	27	0	0	0	2509	2500	248	9	5	8	1208	1	2	210	1007	997	150	10	7	1	788	0	1	130	876	854	390	22	5	1	387	0	0	113	1321	1309	272	12	9	2	716	2	1	96	1006	996	255	10	3	1	36	0	0	1	347	332	0	15	1	0	331	0	0	31	1319	1292	367	27	6	4	438	1	0	58	2476	1356	136	1120	5	2	1186	0	0	25	1395	1223	215	172	2	1	37	1	0	0	199	186	36	13	0	0	13	0	0	0	247	243	81	4	0	0	118	0	0	21	345	337	227	8	0	0	83	0	0	7	196	190	27	6	0	0	7	0	0	0	60	54	17	6	0	0	4	0	0	0
Cbfb_X26_splice_592	GCCGCCTCACCTCGCACTCG	NGN	9	31	31	17	0	0	0	0	0	0	0	205	197	175	8	1	0	0	1	0	0	1960	1955	431	5	3	2	19	0	0	0	408	401	202	7	1	0	151	1	0	60	1680	1674	28	6	4	2	0	0	0	0	767	755	17	12	2	0	16	0	0	0	2002	1898	200	104	5	2	1555	0	1	70	1797	1640	16	157	1	2	980	0	0	0	863	850	23	13	2	1	214	0	0	0	559	536	189	23	1	1	260	0	1	55	221	219	60	2	0	1	24	0	0	0	328	322	84	6	0	1	200	0	0	29	279	276	34	3	0	3	0	0	0	0	224	223	71	1	0	1	5	0	0	0	359	356	214	3	0	1	108	0	0	1	82	57	6	25	0	0	37	0	0	1
Cbfb_X26_splice_593	GCGCCTCACCTCGCACTCGC	NGN	8	96	96	36	0	0	0	0	0	0	0	46	43	25	3	0	0	0	0	0	0	919	852	93	67	24	1	432	0	0	0	904	889	32	15	0	2	10	0	0	0	1790	1716	31	74	7	3	1269	0	0	5	1016	997	13	19	3	1	916	0	0	6	583	582	52	1	1	1	470	0	0	13	275	269	43	6	4	1	10	1	0	0	454	434	15	20	0	2	325	0	0	0	383	379	99	4	4	0	1	0	0	0	1239	1220	222	19	8	0	810	0	0	8	226	224	69	2	0	0	134	0	0	36	307	285	85	22	0	1	160	0	0	1	140	129	10	11	0	0	106	0	0	0	354	348	265	6	0	0	1	0	0	1	93	93	34	0	0	0	45	0	0	14
Cbfb_X26_splice_594	GCACCTCGCACTCGCGGCTC	NGN	3	55	53	30	2	0	1	4	0	0	0	90	89	11	1	0	1	1	0	0	0	3461	3420	2545	41	4	24	0	1	1	0	498	467	25	31	1	5	347	0	0	0	2213	2149	1545	64	2	3	3	0	1	1	1310	1288	785	22	0	1	2	0	0	1	1823	1812	44	11	6	2	12	1	1	0	340	333	97	7	0	0	5	0	0	0	1983	1919	913	64	7	1	3	1	0	1	464	444	61	20	1	4	346	0	0	0	1011	1008	419	3	4	2	446	1	1	136	300	297	46	3	0	1	12	0	0	0	698	675	544	23	0	0	0	0	0	0	244	232	171	12	0	0	0	0	0	0	10	10	10	0	0	0	0	0	0	0	147	145	34	2	0	0	0	0	0	0
Cbfb_X26_splice_595	GACCGCCTCACCTCGCACTC	NNG	10	46	43	19	3	0	0	0	0	0	0	102	97	64	5	0	0	6	0	0	0	41	40	24	1	0	1	3	0	0	0	2228	2148	1540	80	2	1	3	0	1	2	13	13	4	0	0	0	0	0	0	0	2	2	2	0	0	0	0	0	0	0	2001	1452	295	549	2	1	702	1	0	1	1226	1222	282	4	8	0	821	1	0	1	26	26	11	0	0	0	0	0	0	0	1450	1242	622	208	2	3	0	1	0	0	534	529	21	5	2	0	2	0	0	0	538	525	85	13	1	1	224	0	0	0	190	188	57	2	0	0	2	0	0	0	4	3	0	1	0	0	0	0	0	0	89	87	18	2	0	0	3	0	0	0	65	63	4	2	0	0	48	0	0	1
Cbfb_X26_splice_596	GTCACCTCGCACTCGCGGCT	NNG	4	60	57	40	3	0	0	15	0	0	1	73	73	48	0	0	0	0	0	0	0	2205	2118	94	87	2	4	13	0	0	11	1	1	0	0	0	0	0	0	0	0	709	709	199	0	1	0	22	0	0	22	1117	1117	536	0	0	1	0	0	1	0	2584	2567	1409	17	6	5	3	2	2	2	224	205	92	19	0	0	97	0	0	21	893	819	132	74	1	3	28	0	0	0	1215	1203	171	12	1	1	8	0	0	3	801	787	30	14	1	1	617	0	0	8	447	354	245	93	0	0	0	0	0	0	232	224	29	8	0	0	2	0	0	0	218	215	115	3	0	0	0	0	0	0	357	351	19	6	0	0	0	0	0	0	332	320	252	12	0	0	0	0	0	0
Cbl_P417L_605	GGGGCTGTCCTTTTTGCCGA	NGN	9	48	37	36	11	0	0	0	0	0	0	64	63	35	1	2	0	26	0	0	0	1908	1907	58	1	1	4	1	0	0	0	1249	1051	167	198	0	1	10	0	1	0	782	780	104	2	0	3	4	0	0	0	1069	1034	11	35	0	1	0	0	0	0	16	16	16	0	0	0	0	0	0	0	1414	1406	85	8	6	2	2	0	0	0	568	564	28	4	0	0	0	0	0	0	588	569	38	19	2	0	0	0	0	0	861	822	548	39	3	0	1	2	0	0	6	6	0	0	0	0	0	0	0	0	198	194	30	4	0	0	38	0	0	0	117	94	5	23	0	0	0	0	0	0	137	132	38	5	0	0	27	0	0	0	343	341	58	2	0	0	1	0	0	0
Cbl_P417L_606	GGCTGTCCTTTTTGCCGATG	NGN	7	67	64	62	3	0	1	1	0	0	0	57	56	51	1	0	0	2	0	0	0	2051	2048	341	3	3	6	525	0	0	0	2535	2482	220	53	1	0	1	0	0	0	1565	1562	107	3	6	6	523	4	0	115	975	974	124	1	1	3	354	0	0	0	1096	1087	52	9	2	0	73	0	0	0	980	795	173	185	4	3	453	0	0	17	1598	1595	177	3	1	6	233	0	0	0	876	848	34	28	127	2	176	0	0	0	329	327	21	2	0	1	1	0	0	0	229	229	47	0	0	0	7	0	0	0	270	257	86	13	0	0	0	0	0	0	423	412	21	11	1	0	279	0	0	0	164	160	29	4	0	0	0	0	0	0	139	137	6	2	0	0	0	0	0	0
Cbl_P417L_607	GCTGTCCTTTTTGCCGATGT	GAA	6	116	108	84	8	0	0	8	0	0	0	82	81	75	1	1	0	0	1	0	0	854	746	30	108	2	0	5	0	0	0	951	947	35	4	1	4	46	1	0	5	978	961	150	17	0	2	1	0	0	0	951	937	75	14	1	4	1	0	0	0	892	892	41	0	0	2	0	0	0	0	844	792	622	52	4	0	0	1	0	0	243	236	87	7	4	0	6	0	0	0	487	482	54	5	2	0	6	0	0	0	393	376	38	17	2	3	0	0	0	0	265	265	118	0	0	0	0	0	0	0	217	178	43	39	0	0	134	0	0	11	147	137	29	10	0	0	5	0	0	0	159	150	20	9	0	0	128	0	0	4	90	82	23	8	0	0	10	0	0	0
Cbl_P417L_608	GAGGGCTGTCCTTTTTGCCG	NNG	10	78	76	66	2	0	0	0	0	0	0	156	153	133	3	1	0	12	0	0	1	1506	1485	126	21	1	4	1325	0	0	30	376	351	87	25	0	0	0	0	0	0	1304	1294	87	10	3	3	1162	0	0	4	1467	1378	295	89	9	5	990	7	0	225	1077	1066	76	11	0	0	193	0	0	6	831	810	24	21	0	1	29	0	0	0	966	954	139	12	1	1	729	0	0	22	549	523	46	26	2	1	457	0	0	21	517	514	23	3	0	1	123	0	0	0	254	244	33	10	1	0	35	0	0	0	424	417	405	7	0	0	3	0	0	0	171	163	23	8	6	0	127	3	0	4	222	218	210	4	0	0	2	0	0	0	206	206	115	0	0	0	0	0	0	0
Cbl_P417L_609	GGGCTGTCCTTTTTGCCGAT	NNG	8	56	56	54	0	1	0	0	0	0	0	99	98	82	1	0	1	0	0	0	0	1108	1102	1014	6	2	5	51	0	2	0	1286	1281	43	5	5	3	1165	2	0	52	1262	1210	1090	52	2	2	8	2	1	0	779	770	682	9	0	2	49	0	1	0	1129	1126	191	3	1	0	21	1	0	0	394	384	19	10	1	1	0	0	0	0	881	878	805	3	5	1	15	4	1	1	733	723	633	10	2	2	22	0	1	0	521	517	59	4	0	1	0	0	0	0	576	566	333	10	0	0	0	0	0	0	434	432	384	2	0	0	8	0	0	0	210	209	188	1	0	0	12	0	0	0	338	335	309	3	1	0	1	0	0	0	132	125	26	7	2	0	90	0	0	1
Cbl_R420Q_610	GTCACATCGGCAAAAAGGAC	NGN	7	35	33	13	2	0	0	17	0	0	0	68	67	66	1	0	0	0	0	0	0	1487	1480	1284	7	2	3	19	1	3	2	808	647	612	161	0	2	19	0	2	0	1337	1323	1207	14	4	0	26	0	0	0	877	871	765	6	0	2	14	0	0	0	1725	1681	143	44	4	3	1486	0	0	365	1241	1188	51	53	3	2	293	0	0	0	447	439	342	8	9	2	0	2	0	0	2489	2456	1830	33	21	6	65	7	2	3	575	564	205	11	0	4	340	0	0	7	283	271	32	12	5	0	231	0	0	1	381	373	230	8	0	0	109	0	0	1	531	527	474	4	1	0	4	1	0	0	187	174	121	13	0	0	37	0	0	0	507	483	453	24	0	0	6	0	0	0
Cbl_R420Q_611	GTTCACATCGGCAAAAAGGA	NNG	8	50	48	31	2	0	1	5	0	0	0	113	108	46	5	0	0	54	0	0	2	2765	2625	1491	140	4	12	760	1	0	7	757	742	662	15	0	4	16	0	2	9	2387	2328	1387	59	3	10	626	0	3	23	1970	1960	1210	10	4	14	416	0	1	1	1456	1445	1213	11	5	12	32	4	1	0	326	323	39	3	0	0	0	0	0	0	796	631	313	165	1	5	225	1	1	1	1242	1206	778	36	5	5	247	2	1	12	5282	571	513	4711	4	2	7	0	1	0	363	350	329	13	1	0	9	0	0	0	190	185	166	5	0	0	0	0	0	0	402	395	222	7	21	2	121	4	0	0	120	120	100	0	0	0	0	0	0	0	471	454	410	17	10	2	2	0	0	0
Cbl_R420Q_612	GATCGGCAAAAAGGACAGCC	NNG	3	46	44	38	2	0	0	5	0	0	4	127	127	89	0	0	0	5	0	0	0	1064	1058	1000	6	2	2	1	0	2	0	1384	1348	731	36	3	14	366	1	2	1	1350	1284	1208	66	1	2	7	1	1	0	1170	539	466	631	1	1	1	0	0	0	1187	1184	928	3	21	1	33	4	1	1	1117	1061	141	56	1	1	757	0	0	252	360	355	289	5	2	0	0	1	0	0	752	737	580	15	3	1	1	2	0	0	1155	1147	934	8	6	3	22	3	1	0	352	347	318	5	1	0	4	0	0	0	412	397	361	15	1	2	15	1	0	0	111	103	94	8	0	0	0	0	0	0	315	314	293	1	0	0	3	0	0	0	186	180	125	6	3	0	39	0	0	0
Ccnd1_P287S_613	GGCCTGCACGCCCACCGACG	NGN	10	69	69	32	0	0	0	0	0	0	0	87	84	78	3	0	1	3	0	0	3	1979	1944	1852	35	2	3	0	1	1	0	751	748	703	3	0	1	0	0	1	0	1921	1916	1791	5	4	2	0	0	1	0	1334	1331	1294	3	0	2	2	0	0	0	1350	1253	728	97	5	3	346	4	1	14	548	542	381	6	1	2	8	0	1	0	555	497	444	58	0	0	3	0	0	1	482	480	434	2	1	0	2	0	0	0	949	915	464	34	2	1	317	1	1	0	298	287	159	11	0	0	96	0	0	1	257	232	118	25	1	0	83	1	0	4	636	631	606	5	0	1	0	0	0	0	253	241	37	12	0	0	150	0	0	15	175	171	154	4	0	0	1	0	0	0
Ccnd1_P287S_614	GCTGCACGCCCACCGACGTG	NGN	8	69	68	49	1	0	1	0	0	1	0	85	70	53	15	0	1	1	0	1	0	1244	1043	355	201	5	2	379	0	0	0	1098	1095	1015	3	0	0	2	0	0	0	684	636	93	48	2	6	359	1	0	116	677	674	102	3	2	0	366	0	0	8	1252	1213	984	39	6	0	2	3	0	0	563	552	424	11	3	1	18	1	1	0	576	530	145	46	4	2	254	1	0	3	703	672	133	31	2	2	393	1	0	3	695	691	613	4	0	0	0	0	0	0	159	159	151	0	0	0	0	0	0	0	456	452	307	4	0	0	40	0	0	0	129	117	36	12	0	0	69	0	0	0	198	171	113	27	0	0	5	0	0	0	463	455	431	8	0	0	3	0	0	0
Ccnd1_P287S_615	GGCACGCCCACCGACGTGCG	NGN	6	77	76	72	1	0	0	0	0	0	0	150	150	114	0	0	0	0	0	0	0	1062	1038	331	24	8	18	10	0	3	10	1111	1036	359	75	2	0	377	0	0	9	1564	1527	918	37	1	2	71	0	1	0	936	930	437	6	1	2	36	0	0	0	1132	1074	973	58	3	2	2	3	1	0	851	842	391	9	4	5	334	4	0	0	488	444	171	44	3	0	12	1	0	0	869	865	256	4	2	3	238	0	0	0	1662	1512	1349	150	1	4	3	0	1	0	304	296	278	8	0	0	0	0	0	0	371	292	231	79	0	1	56	0	0	54	162	153	101	9	0	0	2	0	0	0	202	202	177	0	0	0	24	0	0	19	49	47	16	2	0	0	23	0	0	0
Ccnd1_P287S_616	GCACGCCCACCGACGTGCGA	GAT	5	46	46	46	0	0	0	0	0	0	0	137	137	127	0	0	0	3	0	0	0	2103	2023	1720	80	3	5	219	0	0	204	1661	1651	1165	10	0	5	39	0	0	7	915	894	734	21	2	2	139	0	0	133	1161	1131	842	30	2	1	264	1	0	249	1916	1869	770	47	33	3	444	25	0	11	987	979	756	8	6	3	5	5	0	0	645	606	459	39	0	0	106	0	0	54	690	685	431	5	2	3	218	1	0	185	521	489	232	32	0	0	150	0	0	11	351	336	85	15	1	1	183	0	0	6	275	268	83	7	0	0	0	0	0	0	626	621	586	5	1	1	23	1	0	21	199	199	63	0	0	0	2	0	0	2	117	116	75	1	0	0	3	0	0	0
Ccnd1_P287S_617	GCGCCCACCGACGTGCGAGA	NGN	3	68	67	35	1	0	0	8	0	0	0	53	51	36	2	0	1	3	0	1	0	2955	2926	1075	29	1	2	2	0	1	0	969	959	704	10	2	1	223	1	0	217	1687	1668	328	19	1	1	8	1	0	8	781	733	188	48	0	0	0	0	0	0	2212	2193	956	19	11	1	25	3	0	2	885	864	769	21	4	3	3	1	0	0	970	955	198	15	0	0	1	0	0	0	426	423	101	3	0	0	2	0	0	0	820	809	297	11	2	1	14	0	0	1	407	406	210	1	0	0	25	0	0	0	466	458	129	8	0	0	0	0	0	0	231	226	41	5	0	0	0	0	0	0	397	370	142	27	0	0	0	0	0	0	202	194	164	8	0	0	28	0	0	28
Ccnd1_P287S_618	GCCTGCACGCCCACCGACGT	NNG	9	38	38	36	0	0	0	0	0	0	0	73	70	36	3	0	0	0	0	0	0	2457	2444	923	13	0	4	1	0	0	0	976	973	110	3	1	2	0	0	0	0	2290	2252	563	38	1	2	1	0	1	0	2381	2375	919	6	0	1	0	0	0	0	1226	1201	898	25	1	5	199	1	0	168	1845	1772	1250	73	3	2	227	2	0	14	881	875	488	6	0	0	1	0	0	0	1300	1180	569	120	2	2	1	0	1	1	617	598	441	19	3	3	115	1	0	106	935	917	825	18	2	0	78	1	0	76	438	430	400	8	0	0	11	0	0	0	630	454	93	176	0	1	0	0	0	0	84	80	75	4	0	0	2	0	0	0	352	340	91	12	0	0	0	0	0	0
Ccnd1_P287S_619	GTGCACGCCCACCGACGTGC	NNG	7	5	5	4	0	0	0	0	0	0	0	113	111	106	2	0	0	0	0	0	0	1214	1162	1085	52	17	2	0	0	2	0	1305	1237	525	68	0	1	1	0	0	0	1357	1356	1255	1	0	1	1	0	0	0	1322	1320	1156	2	1	1	2	0	1	0	1701	1543	247	158	0	2	18	0	0	6	974	971	406	3	4	1	6	1	0	0	658	658	610	0	0	1	0	0	0	0	1859	1857	1657	2	8	7	2	3	0	1	461	461	65	0	0	0	35	0	0	0	285	284	92	1	0	0	2	0	0	0	103	95	84	8	1	0	2	1	0	0	117	111	101	6	0	1	0	0	0	0	39	30	25	9	0	0	1	0	0	0	174	150	73	24	0	0	0	0	0	0
Ccnd1_P287S_620	GACGCCCACCGACGTGCGAG	NNG	4	122	122	66	0	0	0	3	0	0	0	1	1	1	0	0	0	0	0	0	0	830	790	639	40	0	2	98	0	2	0	970	928	862	42	0	1	1	0	1	0	746	732	626	14	0	2	25	0	1	1	304	304	279	0	0	1	3	0	0	0	3515	3512	2205	3	3	9	3	0	0	0	513	508	397	5	4	2	68	1	0	41	287	277	230	10	1	0	13	1	0	0	432	426	290	6	1	0	47	0	0	0	1712	1583	384	129	3	2	21	1	0	0	358	346	131	12	0	0	0	0	0	0	156	156	45	0	0	0	12	0	0	0	55	55	48	0	0	0	0	0	0	0	210	200	27	10	0	0	16	0	0	0	924	922	862	2	0	0	17	0	0	4
Ccnd1_T286I_621	GTGGCCTGCACGCCCACCGA	NGN	10	49	46	27	3	0	0	0	0	0	0	125	125	78	0	0	0	2	0	0	0	3360	3338	89	22	3	10	259	0	0	0	737	710	638	27	0	3	12	0	1	0	1412	1274	66	138	1	2	115	0	0	0	3044	3021	248	23	2	20	449	0	0	16	1072	1030	914	42	3	3	6	1	1	0	1445	1411	498	34	3	0	26	1	0	0	1150	900	81	250	3	2	78	0	0	0	764	761	68	3	3	1	93	1	0	0	612	607	568	5	0	0	2	0	0	1	184	180	167	4	0	0	0	0	0	0	247	240	205	7	0	0	0	0	0	0	195	175	36	20	0	0	9	0	0	0	168	158	130	10	0	0	0	0	0	0	34	34	31	0	0	0	1	0	0	0
Ccnd1_T286I_622	GGGCCTGCACGCCCACCGAC	NNG	9	65	65	57	0	0	0	1	0	0	1	113	112	52	1	0	0	9	0	0	0	2562	2387	1854	175	1	0	0	0	0	0	1225	1224	80	1	1	5	128	0	0	0	2586	2544	2260	42	1	2	0	1	0	0	917	904	792	13	0	1	0	0	1	0	576	572	490	4	3	0	33	1	0	1	1077	1076	423	1	3	2	0	2	0	0	2000	1994	1427	6	4	2	2	2	0	1	1262	1258	963	4	1	1	1	1	0	0	199	177	147	22	0	1	5	0	0	0	89	69	63	20	1	0	3	0	0	0	20	20	7	0	0	0	0	0	0	0	201	199	157	2	0	4	0	0	2	0	17	17	16	0	0	0	0	0	0	0	202	198	30	4	0	0	15	0	0	0
Cdh1_A634V_640	GCCATGGGGCCAGCGTCAAC	NGN	9	47	46	41	1	0	0	0	0	0	0	40	35	32	5	0	0	0	0	0	0	53	53	3	0	0	0	0	0	0	0	1360	1268	1065	92	0	0	1	0	0	0	25	0	0	25	0	0	0	0	0	0	79	79	71	0	0	1	0	0	0	0	1198	1017	17	181	4	3	79	0	0	0	638	631	561	7	5	0	1	1	0	1	44	44	31	0	0	0	0	0	0	0	163	163	73	0	1	0	0	0	0	0	1560	1179	54	381	4	3	94	0	0	0	472	470	33	2	0	0	36	0	0	0	701	700	447	1	0	0	57	0	0	0	6	4	4	2	0	0	0	0	0	0	234	226	172	8	0	0	7	0	0	0	118	116	108	2	0	0	0	0	0	0
Cdh1_A634V_641	GCATGGGGCCAGCGTCAACT	NGN	8	67	65	46	2	0	0	0	0	0	0	117	113	89	4	0	0	0	0	0	0	1025	974	750	51	0	4	90	0	1	0	30	30	22	0	0	0	0	0	0	0	1640	1574	543	66	1	4	75	0	0	0	1055	944	527	111	0	1	39	0	0	0	3337	3325	2664	12	9	8	1	4	4	1	345	345	281	0	1	0	16	1	0	3	865	846	451	19	4	0	42	0	0	0	918	913	544	5	3	2	106	2	0	0	1027	1011	838	16	3	0	0	3	0	0	445	435	369	10	2	0	0	0	0	0	232	228	61	4	0	0	15	0	0	5	178	177	134	1	0	0	7	0	0	1	181	181	104	0	0	0	1	0	0	1	8	8	6	0	0	0	0	0	0	0
Cdh1_A634V_642	GCCCATGGGGCCAGCGTCAA	NNG	10	36	33	26	3	0	0	0	0	0	0	92	87	53	5	0	0	0	0	0	0	1600	1568	249	32	1	4	10	0	0	7	1385	1277	912	108	1	6	50	0	0	0	848	847	131	1	27	2	13	0	0	0	1412	1410	70	2	0	2	15	0	0	0	71	71	35	0	1	0	0	1	0	0	584	481	32	103	3	2	92	0	0	0	316	267	56	49	0	0	7	0	0	0	1668	1588	446	80	3	1	25	2	0	0	872	868	549	4	1	0	0	1	0	0	49	48	39	1	0	0	0	0	0	0	240	236	202	4	0	0	0	0	0	0	156	154	37	2	0	0	3	0	0	0	123	109	87	14	0	0	0	0	0	0	247	240	204	7	0	0	12	0	0	0
Cdh1_Q346*_645	GTTCAGGCTGCTGACCTTCA	NGN	3	57	57	20	0	0	0	37	0	0	33	86	84	67	2	0	0	2	0	0	0	1413	1391	1263	22	0	0	6	0	0	3	960	750	46	210	1	0	39	0	0	0	678	655	589	23	0	1	0	0	0	0	1634	1621	1414	13	1	2	0	0	0	0	1506	1496	775	10	4	2	34	1	0	0	1525	1515	1200	10	0	1	2	0	0	2	775	772	589	3	0	1	0	0	1	0	1143	1139	986	4	2	4	0	0	2	0	647	641	413	6	1	0	37	0	0	0	291	264	190	27	0	0	11	0	0	0	260	259	171	1	0	0	0	0	0	0	99	99	90	0	0	1	0	0	0	0	235	230	171	5	0	0	0	0	0	0	158	158	12	0	0	0	2	0	0	0
Cdh1_Q346*_646	GGTTCAGGCTGCTGACCTTC	NNG	4	33	27	8	6	1	0	18	0	0	18	103	102	44	1	0	0	55	0	0	53	1896	1848	1312	48	3	2	1	0	0	1	1414	1386	1195	28	0	2	0	0	0	0	2365	2216	1459	149	0	2	3	0	1	2	2755	2721	1446	34	2	1	1	0	1	1	1829	1666	595	163	2	3	1	1	0	0	113	113	82	0	0	0	0	0	0	0	337	329	259	8	1	0	5	0	0	2	705	701	449	4	3	0	1	2	0	1	1324	1318	162	6	6	0	11	0	0	0	256	251	51	5	0	0	1	0	0	1	386	379	173	7	0	1	5	0	0	0	175	175	141	0	0	0	0	0	0	0	122	122	58	0	0	0	3	0	0	0	267	267	203	0	0	0	0	0	0	0
Cdh1_Q449*_623	GAGCAGCAATACATCCTTCA	NGN	6	81	81	41	0	1	0	22	0	0	21	55	47	11	8	0	0	35	0	0	34	664	645	319	19	0	3	8	0	0	8	1336	1244	1031	92	0	2	0	0	0	0	882	880	323	2	1	4	5	0	0	4	549	522	179	27	2	2	0	0	0	0	1365	1292	1095	73	3	0	0	1	0	0	946	938	590	8	6	1	33	0	0	1	311	306	118	5	2	1	4	0	0	4	445	445	113	0	0	1	2	0	0	1	1202	1178	962	24	2	1	0	2	1	0	360	346	316	14	0	0	1	0	0	1	605	597	404	8	0	0	0	0	0	0	160	150	51	10	0	1	2	0	0	0	112	106	71	6	0	0	0	0	0	0	243	236	188	7	0	0	5	0	0	4
Cdh1_Q449*_624	GCAGCAATACATCCTTCATG	NGN	4	57	56	38	1	0	0	10	0	0	5	70	70	45	0	0	0	18	0	0	12	1528	1525	874	3	0	4	1	0	0	0	1041	1024	432	17	2	2	4	0	0	0	1531	1242	438	289	2	1	2	0	0	0	835	832	444	3	0	4	0	0	0	0	1260	1245	886	15	3	1	0	0	0	0	1243	870	177	373	1	2	0	1	0	0	963	949	486	14	2	0	20	0	0	2	738	706	350	32	8	2	8	0	0	1	863	858	581	5	1	2	0	0	1	0	320	315	225	5	0	0	0	0	0	0	165	156	17	9	0	2	137	0	2	132	237	233	173	4	0	0	3	0	0	3	169	159	70	10	0	1	87	0	1	78	103	101	66	2	0	0	0	0	0	0
Cdh1_Q449*_625	GAAGCAGCAATACATCCTTC	NNG	7	76	76	56	0	0	0	0	0	0	0	140	134	71	6	1	3	47	0	2	28	2357	2334	851	23	4	6	1453	0	0	1354	843	839	437	4	0	1	1	0	0	0	850	849	42	1	2	4	798	0	1	759	1671	1638	859	33	1	4	743	0	1	698	1363	1360	409	3	3	5	7	0	0	0	853	844	739	9	1	0	1	1	0	1	827	816	102	11	0	1	702	0	0	613	1866	1847	154	19	36	5	1630	30	4	1423	1907	1899	746	8	6	2	7	3	0	0	332	332	157	0	1	0	6	0	0	3	169	164	39	5	0	6	119	0	0	116	168	88	23	80	0	0	64	0	0	61	149	147	5	2	0	0	142	0	0	126	73	71	43	2	0	0	0	0	0	0
Cdh1_Q449*_626	GGCAGCAATACATCCTTCAT	NNG	5	36	34	27	2	0	0	7	0	0	7	97	96	92	1	0	0	1	0	0	1	430	380	21	50	1	15	342	0	14	303	416	185	17	231	0	0	163	0	0	155	1341	1264	9	77	7	2	1245	1	1	1179	1683	1330	5	353	1	7	1314	1	5	1264	1216	1177	601	39	3	2	3	1	0	0	1433	1388	1044	45	5	1	0	3	0	0	1078	1050	50	28	4	1	991	0	0	903	525	505	89	20	3	0	407	1	0	371	309	295	153	14	0	0	1	0	0	1	370	356	207	14	0	0	0	0	0	0	212	211	118	1	3	1	44	0	0	25	128	120	2	8	0	0	118	0	0	107	163	157	51	6	0	1	45	0	1	41	119	110	20	9	0	0	90	0	0	85
Cdh1_Q449*_627	GAGCAATACATCCTTCATGT	NNG	3	68	67	51	1	0	0	3	0	0	2	81	79	67	2	0	0	10	0	0	6	1221	1213	696	8	13	5	177	13	1	79	781	773	5	8	0	0	768	0	0	740	1057	962	428	95	4	60	202	3	53	150	598	589	299	9	2	3	156	0	0	126	845	807	115	38	1	15	622	0	9	575	649	616	270	33	2	4	7	1	0	7	362	352	140	10	3	6	99	2	4	70	415	403	183	12	0	0	66	0	0	31	510	503	80	7	0	0	405	0	0	325	357	331	56	26	0	0	270	0	0	261	374	374	121	0	0	1	180	0	0	117	118	117	79	1	0	6	10	0	5	10	299	291	62	8	2	1	197	2	0	94	979	973	371	6	0	3	590	0	1	580
Cdh1_Q610*_628	GCCTCATATCATCACCATCT	NGN	4	84	78	24	6	0	0	52	0	0	19	119	117	113	2	0	0	1	0	0	1	2641	2479	126	162	15	3	1751	6	0	1041	697	678	393	19	3	1	125	1	1	99	1525	1356	83	169	5	5	732	3	0	434	2071	2055	150	16	6	1	1276	2	0	498	2790	2771	582	19	4	12	2129	1	9	1970	309	309	184	0	1	1	3	1	0	1	838	826	87	12	0	2	625	0	1	360	3693	3575	225	118	26	1	3029	11	0	1696	1823	1790	9	33	3	4	1773	0	1	1645	351	351	6	0	0	1	344	0	1	302	465	454	394	11	0	0	7	0	0	4	273	269	111	4	0	0	110	0	0	75	275	267	245	8	0	0	11	0	0	10	260	253	116	7	0	1	62	0	0	46
Cdh1_Q610*_629	GCTCATATCATCACCATCTT	NGN	3	90	89	56	1	0	0	28	0	0	15	92	83	28	9	0	3	52	0	3	35	1003	981	787	22	3	2	41	0	0	20	1413	1374	179	39	9	1	882	4	0	624	1360	1358	1208	2	0	7	17	0	0	5	1748	1734	1510	14	1	1	25	0	0	22	602	598	238	4	11	0	186	4	0	164	271	271	30	0	0	2	221	0	0	194	325	263	212	62	1	1	20	1	0	19	1074	1067	829	7	68	1	44	63	0	4	779	703	264	76	2	1	170	0	0	103	305	304	217	1	0	1	34	0	1	29	256	248	122	8	0	1	95	0	1	72	274	265	227	9	0	0	15	0	0	11	93	92	41	1	0	0	43	0	0	30	98	96	32	2	3	0	52	3	0	30
Cdh1_Q610*_630	GGCCTCATATCATCACCATC	NNG	5	63	63	30	0	0	0	33	0	0	24	177	175	50	2	1	0	119	0	0	43	1961	1839	1073	122	4	5	610	1	3	564	1536	1487	1218	49	4	3	109	1	1	79	783	782	482	1	5	3	280	3	1	258	1197	1192	361	5	1	1	631	1	0	499	2119	2113	233	6	13	2	1136	3	0	644	1537	1529	129	8	2	30	1355	2	28	1226	481	465	288	16	26	0	71	26	0	61	1294	887	403	407	3	0	370	1	0	337	983	948	69	35	7	1	694	3	0	369	385	383	49	2	0	1	201	0	1	137	280	280	202	0	1	0	22	0	0	15	107	104	57	3	3	0	38	3	0	31	132	114	84	18	0	0	12	0	0	12	452	259	199	193	1	0	2	0	0	1
Cdh1_Q706*_643	GTGCAAGTTCCTGCCATCCT	NGN	3	87	85	77	2	0	1	1	0	0	1	114	106	80	8	0	1	23	0	1	11	1389	1369	722	20	4	3	315	1	0	234	594	561	270	33	2	0	277	0	0	205	375	374	220	1	0	0	70	0	0	68	1425	1401	1020	24	1	3	143	0	1	111	1333	1327	941	6	12	2	129	4	0	92	920	911	313	9	3	4	167	0	1	92	690	680	347	10	3	0	93	1	0	73	552	551	273	1	2	2	90	1	0	70	804	720	478	84	4	0	22	1	0	15	361	347	295	14	0	0	1	0	0	1	940	902	637	38	0	0	245	0	0	120	450	438	243	12	0	0	79	0	0	57	229	229	11	0	0	0	218	0	0	90	503	499	313	4	0	6	155	0	6	120
Cdh1_Q706*_644	GTTGCAAGTTCCTGCCATCC	NNG	4	98	96	81	2	0	0	12	0	0	10	145	145	136	0	0	0	2	0	0	2	1324	1220	127	104	44	4	1033	0	1	494	1948	1947	1018	1	12	2	429	4	2	363	864	850	8	14	2	1	838	0	0	418	1394	1255	0	139	3	0	1252	0	0	559	1593	1591	956	2	2	2	541	1	0	446	1025	1016	140	9	13	2	551	4	0	411	991	971	11	20	4	1	949	1	0	554	1095	1088	32	7	4	6	1042	1	0	605	1918	1896	991	22	38	3	782	36	1	703	260	253	149	7	0	9	79	0	9	66	581	287	89	294	0	1	188	0	0	121	183	182	20	1	2	2	157	0	0	73	186	176	67	10	0	0	92	0	0	66	221	210	133	11	1	0	19	0	0	14
Cdh1_R598*_631	GCCAGAACCTCGAAACATGC	NGN	10	67	67	62	0	0	0	0	0	0	0	91	88	70	3	0	0	11	0	0	10	1711	1702	222	9	5	4	1102	0	1	586	688	681	0	7	3	6	672	0	3	348	1781	1771	364	10	4	5	1298	1	4	682	1499	1452	249	47	0	0	1167	0	0	743	1183	1130	613	53	4	1	178	2	0	157	1118	1107	844	11	11	3	50	3	0	18	1409	1384	281	25	2	0	1027	1	0	683	2289	2267	681	22	12	4	1457	6	0	733	942	939	472	3	3	1	160	1	1	123	284	275	124	9	1	1	58	1	1	49	389	388	278	1	0	0	106	0	0	70	296	288	40	8	1	1	243	1	1	111	133	130	27	3	2	0	100	2	0	59	103	102	9	1	5	1	87	4	0	39
Cdh1_R598*_632	GACCTCGAAACATGCAGTTC	NGN	5	53	53	33	0	0	0	18	0	0	11	206	199	169	7	0	0	10	0	0	8	1283	1283	239	0	14	2	1009	0	0	402	731	731	291	0	0	0	421	0	0	206	1447	1440	275	7	1	2	1150	0	0	947	814	809	38	5	2	0	769	0	0	630	1036	951	7	85	13	1	887	0	1	377	558	558	360	0	4	12	73	2	8	58	304	302	72	2	0	0	222	0	0	157	904	896	67	8	1	3	809	1	0	594	500	489	80	11	6	0	399	5	0	222	321	319	17	2	1	0	300	1	0	170	703	696	661	7	2	0	13	1	0	13	265	262	63	3	0	0	196	0	0	162	835	834	810	1	2	1	3	1	0	1	197	196	63	1	0	0	121	0	0	59
Cdh1_R598*_633	GAACCTCGAAACATGCAGTT	NNG	6	44	37	31	7	0	0	5	0	0	0	95	95	21	0	1	0	73	0	0	40	2252	2221	2143	31	2	4	18	1	1	11	1099	1099	261	0	3	3	701	0	1	442	2730	2716	2401	14	5	5	100	1	1	97	1947	1906	1619	41	2	1	201	1	0	191	1680	1654	381	26	6	0	1217	1	0	637	624	582	325	42	5	0	66	0	0	57	1185	1171	1004	14	8	6	75	5	3	68	2363	2349	2079	14	6	7	42	4	0	39	723	694	162	29	17	1	461	17	1	285	553	520	74	33	0	2	433	0	0	212	850	826	406	24	1	0	287	0	0	141	426	420	402	6	0	0	2	0	0	2	272	240	137	32	0	0	88	0	0	79	448	446	69	2	0	0	374	0	0	308
Cdh1_R732Q_634	GTCTCCTCCGTAGAAACAGT	NGN	8	1	1	1	0	0	0	0	0	0	0	74	70	51	4	0	0	15	0	0	0	2244	2205	1317	39	4	14	503	0	12	406	1995	1961	1810	34	4	2	48	1	0	44	1897	1566	940	331	2	5	530	0	1	501	1112	1007	594	105	0	1	365	0	0	322	1269	1265	146	4	1	1	1108	1	0	663	753	732	92	21	2	0	625	1	0	263	634	618	378	16	2	4	177	0	2	139	734	717	256	17	4	0	392	4	0	225	682	665	43	17	1	0	603	1	0	425	393	384	71	9	0	1	302	0	0	190	821	821	787	0	0	6	3	0	6	3	211	204	144	7	0	0	53	0	0	52	127	121	117	6	0	0	3	0	0	2	249	247	197	2	0	0	1	0	0	1
Cdh1_R732Q_635	GCTCCTCCGTAGAAACAGTA	NGN	7	65	58	20	7	1	0	23	0	0	0	1	1	1	0	0	0	0	0	0	0	1581	1575	1503	6	1	3	20	0	0	20	3353	2854	1703	499	33	152	831	1	105	655	1410	1371	1331	39	1	0	3	1	0	3	1799	1799	1654	0	0	0	42	0	0	41	1583	1513	1217	70	4	1	35	0	0	33	1410	1406	109	4	2	8	1267	0	8	1040	1177	1163	1055	14	2	1	18	2	1	18	720	720	621	0	2	1	3	1	0	3	992	988	881	4	3	2	25	2	0	3	731	722	689	9	1	0	7	1	0	6	291	291	9	0	0	3	279	0	2	183	189	176	159	13	0	1	10	0	1	1	136	131	7	5	0	12	112	0	12	82	139	135	84	4	0	0	38	0	0	35
Cdh1_R732Q_636	GCCTCCGTAGAAACAGTAGG	NGN	5	56	56	29	0	1	0	26	0	0	0	67	59	33	8	0	0	22	0	0	0	981	931	9	50	0	13	909	0	13	595	775	750	721	25	0	2	7	0	1	7	1907	1903	64	4	26	4	1808	25	3	1126	3410	3383	32	27	1	6	3342	0	4	2307	1490	1410	841	80	4	11	462	3	9	407	403	401	89	2	0	1	296	0	0	228	877	848	44	29	7	48	745	5	42	574	1145	1090	31	55	6	233	816	3	216	561	526	486	286	40	1	3	140	1	3	118	541	528	371	13	0	0	133	0	0	97	79	77	34	2	3	1	33	0	0	4	164	162	38	2	0	8	116	0	7	94	89	89	24	0	0	0	56	0	0	11	164	159	155	5	0	0	1	0	0	0
Cdh1_R732Q_637	GTTCTCCTCCGTAGAAACAG	NNG	9	28	26	11	2	0	0	4	0	0	0	73	71	27	2	0	0	44	0	0	0	1785	1785	916	0	1	6	793	0	2	93	1243	1243	25	0	0	7	1209	0	3	964	375	298	147	77	2	2	113	0	0	14	879	879	162	0	0	1	700	0	0	41	1055	1047	902	8	4	0	7	3	0	6	1179	1153	979	26	5	1	50	4	1	39	482	456	80	26	1	0	269	0	0	94	591	567	92	24	1	0	437	0	0	24	651	650	573	1	3	0	17	2	0	15	456	407	379	49	0	0	6	0	0	6	4	4	0	0	0	0	1	0	0	0	88	84	17	4	0	0	65	0	0	6	161	153	24	8	0	0	123	0	0	0	250	248	12	2	0	1	234	0	0	162
Cdh1_R732Q_638	GTCCTCCGTAGAAACAGTAG	NNG	6	60	57	22	3	0	1	31	0	0	0	21	19	9	2	0	0	0	0	0	0	91	88	62	3	0	0	17	0	0	0	262	262	59	0	0	1	189	0	1	49	4	4	0	0	0	0	0	0	0	0	40	40	0	0	0	0	36	0	0	0	616	579	37	37	0	0	538	0	0	268	684	650	430	34	2	0	146	2	0	102	53	53	0	0	0	0	0	0	0	0	1	1	0	0	0	0	1	0	0	0	2611	2549	8	62	7	11	2521	6	11	1369	278	278	40	0	0	15	221	0	13	144	404	291	32	113	1	0	191	0	0	0	242	230	90	12	0	0	122	0	0	0	194	191	34	3	0	0	149	0	0	0	88	88	49	0	0	0	35	0	0	6
Cdh1_R732Q_639	GTCCGTAGAAACAGTAGGAG	NNG	3	38	38	28	0	0	0	1	0	0	0	69	42	18	27	0	0	21	0	0	0	1667	1588	251	79	6	0	1189	0	0	0	29	28	0	1	1	0	0	0	0	0	1677	1644	25	33	5	1	975	0	0	0	2594	2559	91	35	5	1	2191	0	0	0	2473	2177	65	296	9	3	1858	1	0	11	743	719	650	24	4	2	0	1	0	0	805	761	24	44	10	0	607	0	0	0	2403	2280	12	123	3	1	2213	0	0	0	341	318	70	23	0	2	204	0	0	40	263	253	71	10	0	0	150	0	0	52	456	331	51	125	0	0	269	0	0	0	2537	202	28	2335	0	1	169	0	0	0	91	90	7	1	0	0	1	0	0	0	131	96	17	35	4	0	56	0	0	0
Cdk12_R882W_647	GTTGCTCGGCTCTATAACTC	NGN	6	132	129	45	3	0	0	78	0	0	15	90	89	74	1	0	0	4	0	0	1	1650	1543	76	107	12	0	1448	0	0	0	1019	985	44	34	0	0	815	0	0	0	1746	1450	88	296	28	1	1299	0	0	1	2649	2641	90	8	16	0	2428	0	0	8	3	3	0	0	0	0	3	0	0	0	842	840	0	2	1	3	836	1	3	275	1254	1112	24	142	15	1	1065	0	0	7	1295	1017	45	278	2	1	955	0	0	0	7	7	0	0	0	0	0	0	0	0	2	2	1	0	0	0	0	0	0	0	74	65	16	9	0	1	6	0	0	0	384	293	3	91	0	0	16	0	0	0	135	133	10	2	2	0	119	0	0	0	207	174	11	33	1	1	149	0	0	0
Cdk12_R882W_648	GTGCTCGGCTCTATAACTCT	GAA	5	94	91	47	3	0	2	41	0	2	38	81	78	45	3	0	8	23	0	8	14	674	622	1	52	1	5	3	0	0	0	553	553	34	0	3	1	509	0	0	0	199	199	4	0	0	1	13	0	0	0	291	259	0	32	1	0	5	0	0	0	994	913	1	81	0	3	834	0	0	0	2748	2740	151	8	8	2	2422	1	1	55	51	48	0	3	0	0	8	0	0	0	273	249	4	24	1	0	16	0	0	0	700	654	47	46	1	0	544	0	0	0	301	280	24	21	2	0	161	0	0	0	683	681	69	2	0	0	573	0	0	0	143	139	5	4	0	0	134	0	0	0	165	151	86	14	1	0	40	0	0	5	35	34	5	1	0	0	2	0	0	0
Cdk12_R882W_649	GCTCGGCTCTATAACTCTGA	NGN	3	42	42	13	0	0	0	29	0	0	16	222	214	46	8	0	5	155	0	4	143	637	595	9	42	9	0	570	0	0	0	766	759	8	7	3	0	233	0	0	0	838	827	26	11	4	0	705	0	0	0	1380	1354	4	26	5	2	1043	0	0	0	665	633	78	32	2	9	536	0	0	0	669	581	12	88	4	3	498	0	0	0	894	837	7	57	4	81	404	0	0	0	683	669	71	14	1	0	585	0	0	1	1021	1003	20	18	1	0	938	0	0	1	668	566	246	102	0	1	301	0	0	0	361	349	184	12	0	0	73	0	0	7	70	70	43	0	0	0	12	0	0	1	114	112	22	2	11	2	75	6	2	50	91	82	11	9	0	1	67	0	0	0
Cdk12_R882W_650	GCTTGCTCGGCTCTATAACT	NNG	7	108	108	79	0	0	0	3	0	0	0	55	50	20	5	0	2	23	0	0	11	1327	1326	839	1	2	1	229	1	0	35	1325	1314	37	11	4	0	1179	0	0	0	1279	1276	773	3	1	1	331	1	0	7	1049	983	699	66	1	1	92	0	0	5	130	129	8	1	0	0	1	0	0	0	350	337	28	13	2	1	305	0	0	0	608	608	387	0	2	2	124	0	1	20	1210	1157	586	53	5	0	160	5	0	9	386	378	0	8	5	0	15	0	0	0	115	69	13	46	0	3	1	0	0	0	311	290	52	21	0	9	221	0	5	158	179	176	59	3	0	3	113	0	3	80	316	315	42	1	7	0	266	0	0	204	209	203	134	6	0	0	32	0	0	0
Cdk12_R882W_651	GGCTCGGCTCTATAACTCTG	NNG	4	86	77	45	9	0	0	31	0	0	26	77	76	65	1	0	0	5	0	0	2	589	558	169	31	1	0	373	0	0	248	419	418	279	1	0	1	89	0	0	17	1658	1035	87	623	0	2	886	0	0	643	817	747	88	70	1	0	637	0	0	246	882	845	0	37	1	1	808	0	0	1	75	75	2	0	1	0	2	0	0	0	564	500	134	64	1	0	350	1	0	225	1184	1169	197	15	3	7	907	1	2	326	505	501	0	4	0	0	497	0	0	0	299	271	24	28	0	0	236	0	0	0	290	262	67	28	0	0	192	0	0	171	465	455	17	10	0	0	438	0	0	397	224	221	30	3	0	0	191	0	0	91	198	191	25	7	0	6	153	0	5	71
Cdk4_R24H_652	GGATCTCGGGCTTTGTACAC	NGN	6	14	12	0	2	0	0	11	0	0	2	112	111	65	1	1	0	40	1	0	25	1560	1434	16	126	9	0	1409	8	0	1187	1589	1471	525	118	0	2	859	0	2	620	1593	1495	163	98	2	0	1323	1	0	1095	2039	1995	132	44	2	2	1853	0	0	1740	1135	1122	584	13	4	1	187	3	0	87	489	478	8	11	0	0	363	0	0	0	1039	1009	38	30	2	2	964	1	2	843	882	876	20	6	0	4	826	0	2	670	332	330	230	2	1	1	32	1	0	4	271	271	217	0	1	0	33	1	0	1	209	162	31	47	1	0	122	0	0	53	141	140	29	1	0	4	105	0	2	49	219	215	111	4	0	0	49	0	0	10	242	231	79	11	3	0	148	0	0	130
Cdk4_R24H_653	GGGATCTCGGGCTTTGTACA	NNG	7	47	46	26	1	1	0	4	0	0	0	44	39	16	5	1	0	21	1	0	0	911	908	30	3	1	1	620	0	0	345	1256	1255	33	1	0	0	1219	0	0	1062	1375	1191	48	184	2	0	1106	2	0	505	607	568	13	39	0	0	512	0	0	112	843	829	77	14	3	2	741	1	0	289	672	670	456	2	4	0	74	2	0	0	415	407	60	8	16	6	300	8	6	129	1290	1202	22	88	1	10	1118	0	1	277	375	367	48	8	36	0	280	35	0	125	651	641	312	10	0	0	320	0	0	120	341	335	166	6	0	0	76	0	0	16	381	353	172	28	1	0	92	1	0	24	309	295	113	14	0	1	179	0	1	149	50	49	3	1	0	0	44	0	0	22
Cdk8_R71*_660	GTAGTTACTCCGAGAGCTTA	NGN	10	141	136	51	5	0	0	12	0	0	0	83	77	36	6	2	1	31	0	0	0	1203	1082	633	121	2	0	235	1	0	13	477	463	22	14	0	2	424	0	0	224	1427	1411	737	16	1	4	346	0	1	107	522	459	277	63	0	0	49	0	0	4	1001	971	51	30	1	4	912	1	2	803	380	379	54	1	1	2	315	0	2	237	612	612	256	0	2	1	135	1	0	46	1903	1893	620	10	5	2	637	1	1	175	1156	1116	15	40	1	2	1097	0	1	931	462	455	55	7	19	0	380	16	0	346	573	539	359	34	2	3	165	1	1	115	200	192	66	8	3	3	120	3	2	100	386	365	33	21	2	1	322	0	0	0	216	102	40	114	0	0	26	0	0	5
Cdk8_S62L_654	GTTTCTATGTCGGCATGCAG	NGN	10	94	92	34	2	0	0	0	0	0	0	66	48	28	18	0	0	8	0	0	3	1548	1545	308	3	1	2	1051	1	0	928	1075	991	371	84	0	0	181	0	0	18	1496	1463	308	33	1	3	1140	0	0	630	1723	1712	374	11	0	2	1325	0	2	1008	944	777	18	167	0	6	719	0	4	288	510	510	28	0	2	7	472	0	5	399	615	584	173	31	3	3	388	3	2	318	893	883	146	10	6	7	683	2	4	572	407	384	30	23	0	1	342	0	0	95	173	172	15	1	0	7	140	0	6	50	1024	972	24	52	12	1	912	0	0	11	482	463	31	19	2	3	426	0	0	1	455	436	73	19	46	0	221	0	0	0	570	541	185	29	45	21	278	45	21	224
Cdk8_S62L_655	GTCTATGTCGGCATGCAGAG	NGN	8	81	77	62	4	0	0	8	0	0	2	137	136	22	1	0	1	10	0	0	0	747	744	7	3	1	1	735	0	0	0	1544	1492	169	52	6	1	1303	2	0	1204	743	742	0	1	116	2	624	0	0	0	564	564	19	0	2	24	518	0	0	0	1476	1454	585	22	4	0	373	1	0	62	385	367	31	18	0	4	321	0	3	144	522	468	10	54	3	0	448	0	0	0	804	732	3	72	3	0	725	0	0	0	1245	1240	650	5	1	2	337	1	0	106	291	290	136	1	3	0	65	3	0	19	470	444	103	26	34	0	198	0	0	0	288	282	75	6	20	0	142	0	0	0	243	227	80	16	0	0	34	0	0	1	1148	1099	45	49	17	0	1033	0	0	6
Cdk8_S62L_656	GCTATGTCGGCATGCAGAGA	GAT	7	108	100	24	8	0	0	71	0	0	57	98	96	70	2	0	0	18	0	0	7	1150	1145	148	5	55	0	527	0	0	0	977	944	9	33	0	1	934	0	0	0	1245	1245	485	0	202	1	330	0	0	0	1139	1105	353	34	106	3	330	0	0	0	1321	1183	142	138	3	4	1014	2	3	882	1013	1011	561	2	3	152	187	1	1	43	1219	1195	190	24	38	2	761	1	0	0	686	680	192	6	102	0	228	1	0	0	1154	1149	147	5	6	5	966	5	3	843	443	438	176	5	1	8	225	1	8	194	217	211	57	6	0	0	51	0	0	0	134	120	40	14	0	0	23	0	0	0	242	237	15	5	1	0	16	0	0	0	1132	1105	462	27	51	2	471	0	0	2
Cdk8_S62L_657	GTGTCGGCATGCAGAGAGAT	NGN	4	76	74	37	2	0	0	37	0	0	36	50	49	10	1	0	0	39	0	0	22	1313	1305	504	8	1	2	150	0	1	0	785	766	227	19	94	0	256	0	0	0	2641	2633	432	8	0	5	744	0	1	3	727	715	238	12	0	2	77	0	1	0	1567	1547	22	20	5	2	1515	0	0	3	751	655	203	96	2	5	421	0	0	368	553	538	107	15	2	2	102	0	0	4	561	519	102	42	0	1	206	0	0	1	721	699	6	22	3	0	688	0	0	0	942	913	78	29	4	1	822	0	0	11	369	362	39	7	0	1	6	0	0	0	280	266	20	14	0	0	3	0	0	0	242	237	94	5	0	1	93	0	0	9	122	112	41	10	0	0	13	0	0	1
Cdk8_S62L_658	GTTCTATGTCGGCATGCAGA	NNG	9	102	96	58	6	0	0	2	0	0	0	161	156	61	5	1	0	93	1	0	78	2437	2339	146	98	1	11	118	0	0	0	1064	1061	132	3	1	3	460	0	0	101	849	845	31	4	1	9	48	0	0	0	1401	1325	22	76	5	3	48	0	0	0	2286	2273	951	13	213	1	473	2	0	3	1011	1003	9	8	3	0	985	0	0	0	878	861	3	17	2	7	29	0	0	0	3137	2576	31	561	10	8	83	0	0	0	1047	1009	231	38	8	1	588	0	0	0	1062	1001	200	61	117	1	253	0	0	6	305	292	158	13	0	0	76	0	0	2	415	411	297	4	1	0	50	0	0	7	118	116	16	2	0	3	94	0	3	27	255	253	1	2	0	1	2	0	0	0
Cdk8_S62L_659	GATGTCGGCATGCAGAGAGA	NNG	5	77	73	36	4	0	0	37	0	0	35	83	79	32	4	1	0	12	0	0	0	2835	2780	702	55	3	6	707	0	1	189	1593	1481	184	112	0	6	37	0	0	0	1258	1258	847	0	30	2	166	0	0	48	2131	2040	782	91	10	25	614	1	1	6	549	548	111	1	3	1	157	0	0	19	2043	2023	1403	20	68	6	204	2	3	1	947	938	285	9	8	1	314	1	1	13	1227	1200	403	27	4	3	243	1	0	2	847	813	190	34	2	0	151	0	0	0	374	360	141	14	1	0	74	0	0	1	1128	1121	20	7	0	7	1083	0	1	630	156	115	14	41	1	0	83	1	0	25	358	346	26	12	0	18	302	0	18	272	302	300	180	2	0	0	73	0	0	2
Cdkn1b_W60*_662	GAAATTCCACTTGCGCTGAC	NNG	7	42	42	41	0	0	1	0	0	1	0	120	113	33	7	7	2	70	7	0	68	980	797	286	183	2	4	495	0	2	245	2048	2045	865	3	5	5	624	1	2	288	825	793	1	32	0	1	790	0	0	305	302	284	20	18	0	3	233	0	0	99	1516	1491	120	25	2	12	22	0	0	0	701	686	256	15	1	2	93	1	1	5	249	238	39	11	3	0	187	1	0	80	1448	1401	82	47	695	1	601	539	0	272	728	715	4	13	7	53	21	0	0	0	657	617	15	40	0	4	19	0	0	0	417	400	38	17	2	0	359	2	0	313	256	248	27	8	0	0	219	0	0	181	272	266	17	6	0	1	33	0	0	0	64	64	14	0	0	2	47	0	2	28
Cdkn2a_A102V_716	GGGTCAGGGGCTCGGCTGGA	NGN	10	19	17	7	2	0	0	0	0	0	0	36	36	34	0	0	0	1	0	0	0	2365	2346	17	19	1	2	2326	0	2	1823	514	513	84	1	5	1	417	1	0	235	1079	1066	38	13	0	2	1022	0	2	893	860	836	39	24	2	13	782	1	0	671	3246	3221	831	25	11	29	733	3	0	67	705	666	1	39	4	17	35	0	0	0	2041	1998	11	43	4	4	1973	2	1	1618	600	568	40	32	0	0	527	0	0	413	785	760	410	25	0	2	117	0	1	18	420	393	219	27	0	0	115	0	0	11	457	454	9	3	1	4	142	0	0	0	254	248	12	6	0	1	16	0	0	0	223	202	13	21	0	0	187	0	0	172	201	193	10	8	0	0	180	0	0	159
Cdkn2a_A102V_717	GTCAGGGGCTCGGCTGGATG	NGN	8	45	42	28	3	0	0	0	0	0	0	60	58	13	2	0	0	0	0	0	0	2437	2436	137	1	2	8	196	0	1	0	1765	1749	18	16	3	5	1722	2	5	1302	1653	1600	56	53	2	6	338	0	0	17	3395	3386	0	9	3	2	193	0	0	3	1856	1831	156	25	14	35	1167	13	0	436	1063	1029	376	34	3	2	408	0	0	8	531	523	40	8	1	5	120	0	0	0	1046	1038	71	8	0	5	136	0	0	13	332	330	29	2	2	3	291	1	1	143	351	330	61	21	0	2	264	0	2	160	333	313	35	20	0	0	277	0	0	253	271	240	67	31	0	1	170	0	1	165	79	79	74	0	0	0	5	0	0	0	117	111	25	6	2	0	20	0	0	1
Cdkn2a_A102V_718	GAGGGGCTCGGCTGGATGTG	NGN	6	36	34	12	2	0	0	19	0	0	8	18	18	8	0	0	0	0	0	0	0	845	789	54	56	2	3	728	0	0	702	1692	1690	6	2	0	10	132	0	0	10	1073	1032	22	41	6	3	998	1	0	939	960	729	5	231	25	2	695	24	0	671	5755	5704	9	51	13	14	5657	9	4	4671	214	202	19	12	2	63	99	0	0	14	846	822	18	24	3	4	796	1	0	706	1872	1726	24	146	4	5	1691	3	1	1483	1282	1234	25	48	4	1	1201	1	0	1052	724	677	46	47	9	0	618	9	0	522	160	159	147	1	0	0	7	0	0	0	84	74	69	10	0	0	1	0	0	0	160	151	7	9	0	0	1	0	0	0	594	567	24	27	1	0	542	1	0	505
Cdkn2a_A102V_719	GGGGCTCGGCTGGATGTGCG	NGN	4	33	31	12	2	0	0	11	0	0	0	114	110	57	4	0	0	32	0	0	20	1461	1438	1340	23	1	3	49	1	0	0	912	804	5	108	0	3	795	0	0	702	1042	925	730	117	2	0	137	0	0	0	648	646	279	2	0	2	3	0	0	0	1103	1099	9	4	3	8	320	1	0	0	2037	1982	23	55	4	8	1941	4	5	1516	479	478	428	1	0	2	9	0	2	0	619	540	471	79	1	0	20	0	0	0	989	979	114	10	7	3	124	0	0	0	276	271	17	5	0	0	55	0	0	8	217	217	11	0	0	0	0	0	0	0	376	373	4	3	0	0	0	0	0	0	109	109	10	0	1	0	0	0	0	0	72	63	58	9	0	0	3	0	0	0
Cdkn2a_A102V_720	GGGCTCGGCTGGATGTGCGC	GAT	3	46	32	17	14	0	1	4	0	0	0	106	105	18	1	0	1	80	0	0	2	590	529	11	61	1	0	3	0	0	0	663	655	637	8	0	0	4	0	0	0	951	950	2	1	4	2	9	0	0	0	950	950	12	0	3	3	23	0	0	0	1754	1696	36	58	1	3	1650	1	1	1456	1158	1152	1	6	7	4	355	0	0	11	286	285	8	1	0	1	8	0	0	0	792	776	0	16	4	2	1	0	0	0	691	673	51	18	2	12	605	0	12	558	395	324	49	71	16	4	255	16	4	247	132	132	11	0	0	0	1	0	0	0	81	72	4	9	2	0	1	0	0	0	153	134	35	19	0	0	96	0	0	50	311	285	21	26	2	0	0	0	0	0
Cdkn2a_A102V_721	GGTCAGGGGCTCGGCTGGAT	NNG	9	50	50	27	0	0	0	0	0	0	0	56	55	21	1	0	0	14	0	0	0	1582	1556	104	26	2	1	2	0	0	0	1484	1479	0	5	3	12	266	0	0	0	706	663	109	43	0	3	1	0	0	0	806	806	83	0	1	2	6	0	0	0	1020	1008	770	12	1	3	143	1	3	0	1733	1710	22	23	4	6	1675	2	1	1471	250	250	24	0	1	0	1	0	0	0	626	590	24	36	1	2	4	0	0	0	490	487	440	3	1	1	9	0	0	0	364	363	312	1	0	0	15	0	0	0	287	239	23	48	0	1	200	0	0	84	84	78	12	6	0	2	58	0	0	29	192	189	20	3	0	0	145	0	0	35	59	57	11	2	0	0	0	0	0	0
Cdkn2a_A102V_722	GCAGGGGCTCGGCTGGATGT	NNG	7	31	29	21	2	0	0	3	0	0	2	71	70	21	1	0	1	0	0	0	0	1043	1028	102	15	0	2	903	0	1	538	938	698	35	240	0	4	0	0	0	0	834	804	178	30	0	2	551	0	0	204	713	711	23	2	0	2	589	0	0	300	1148	1133	6	15	2	2	4	0	0	0	676	664	418	12	9	0	126	0	0	1	404	400	24	4	1	9	319	0	4	179	1133	1113	70	20	3	29	999	1	3	108	313	306	9	7	1	2	7	0	0	0	455	453	27	2	1	1	4	0	0	0	186	184	31	2	0	2	133	0	0	7	111	104	21	7	0	0	67	0	0	2	182	113	54	69	0	0	38	0	0	0	146	143	53	3	3	0	62	1	0	26
Cdkn2a_A102V_723	GGGGGCTCGGCTGGATGTGC	NNG	5	46	46	23	0	2	0	17	2	0	0	33	31	27	2	0	0	1	0	0	1	1223	1199	38	24	0	5	1002	0	0	33	528	520	119	8	0	2	332	0	1	109	646	546	117	100	0	0	376	0	0	0	1416	1396	138	20	0	3	1033	0	0	7	624	613	45	11	2	2	1	0	0	0	217	215	0	2	2	0	1	0	0	0	300	284	32	16	0	10	211	0	0	6	622	607	32	15	1	15	453	0	0	16	1010	978	75	32	2	4	4	0	0	0	173	153	22	20	0	0	0	0	0	0	98	94	14	4	0	0	32	0	0	0	70	67	4	3	0	1	41	0	0	0	184	175	15	9	0	0	0	0	0	0	607	588	30	19	0	0	537	0	0	3
Cdkn2a_D108N_686	GCCAGGCATCGCGCACATCC	NGN	9	90	88	83	2	0	0	2	0	0	2	43	42	23	1	0	0	14	0	0	1	867	860	25	7	0	5	507	0	0	0	981	973	119	8	0	6	724	0	0	4	948	937	0	11	0	4	812	0	0	1	1296	1255	6	41	3	8	814	0	0	0	797	788	121	9	2	13	625	1	4	279	243	239	25	4	0	1	0	0	0	0	367	367	23	0	1	7	251	0	0	0	261	247	0	14	1	7	184	0	0	0	1250	825	59	425	1	14	669	1	5	322	278	275	26	3	0	7	222	0	5	140	506	496	41	10	0	0	0	0	0	0	109	106	21	3	0	0	0	0	0	0	129	128	115	1	0	0	4	0	0	0	145	139	2	6	0	1	103	0	0	0
Cdkn2a_D108N_687	GGGCATCGCGCACATCCAGC	NGN	6	55	52	27	3	0	0	23	0	0	18	126	124	109	2	0	0	8	0	0	8	1380	1348	125	32	2	35	10	0	0	0	361	361	0	0	0	9	258	0	0	0	461	459	33	2	1	5	14	0	0	0	491	487	32	4	0	2	0	0	0	0	872	865	59	7	12	22	641	0	2	54	390	390	19	0	3	9	349	1	5	188	229	200	22	29	0	0	0	0	0	0	380	375	39	5	1	2	9	0	0	0	990	823	29	167	4	30	721	0	6	102	330	322	129	8	1	1	156	0	0	10	316	170	145	146	0	0	8	0	0	4	129	127	96	2	0	0	4	0	0	4	130	128	16	2	0	0	96	0	0	6	386	382	112	4	0	1	0	0	0	0
Cdkn2a_D108N_688	GCATCGCGCACATCCAGCCG	NGN	4	103	100	16	3	0	0	83	0	0	39	40	38	15	2	1	0	22	1	0	18	838	838	709	0	0	1	28	0	0	27	567	564	55	3	1	6	0	0	0	0	2579	2561	1758	18	4	18	82	0	5	45	770	769	630	1	0	3	47	0	1	29	1327	1295	32	32	3	14	681	0	0	0	498	464	61	34	2	18	343	0	2	20	463	458	341	5	2	2	16	1	1	1	1481	1473	1065	8	6	5	35	2	2	10	329	329	3	0	1	5	202	1	0	0	267	259	1	8	10	0	137	0	0	0	165	157	46	8	1	0	97	1	0	7	579	537	77	42	8	0	394	0	0	84	228	202	185	26	0	1	8	0	0	6	233	233	200	0	0	0	0	0	0	0
Cdkn2a_D108N_689	GAGGCATCGCGCACATCCAG	NNG	7	52	49	38	3	0	0	9	0	0	9	54	54	18	0	2	0	34	0	0	24	992	938	81	54	3	4	746	0	1	90	651	649	594	2	0	2	20	0	1	5	1050	945	46	105	1	5	839	0	1	79	1212	1194	245	18	0	3	903	0	0	269	558	539	67	19	0	2	36	0	0	0	648	645	10	3	2	20	428	0	0	0	305	300	52	5	2	8	205	1	1	33	1029	977	124	52	5	15	622	1	3	120	425	422	38	3	0	1	1	0	0	0	644	640	58	4	0	0	0	0	0	0	304	297	277	7	0	0	12	0	0	12	587	583	434	4	2	0	34	0	0	33	255	227	46	28	0	3	172	0	3	119	317	307	38	10	0	0	229	0	0	22
Cdkn2a_D108N_690	GGCATCGCGCACATCCAGCC	NNG	5	41	40	19	1	0	0	20	0	0	16	78	68	53	10	0	0	12	0	0	10	2494	2244	1855	250	3	1	279	1	1	232	651	646	45	5	2	2	545	0	0	222	1100	1066	921	34	0	2	93	0	0	78	1618	1535	1419	83	2	0	35	0	0	30	1143	1081	761	62	1	3	26	1	2	13	187	184	24	3	1	4	1	0	0	0	627	599	524	28	4	0	20	3	0	16	1854	1824	1533	30	4	4	120	3	2	87	438	438	325	0	0	1	43	0	1	27	302	302	250	0	0	0	6	0	0	3	380	375	60	5	0	2	312	0	0	142	195	174	27	21	0	38	106	0	36	81	144	134	17	10	0	0	117	0	0	93	198	189	158	9	0	0	22	0	0	22
Cdkn2a_D84N_664	GCGCTGCGTCGTGCACCGGG	NGN	9	20	20	16	0	0	0	0	0	0	0	37	33	12	4	4	0	16	3	0	12	944	929	42	15	0	1	874	0	0	366	1994	1835	1441	159	0	5	215	0	4	82	2152	2128	583	24	1	4	1493	0	0	790	1487	1423	93	64	3	2	1321	0	0	780	933	678	101	255	3	11	522	3	3	116	424	405	271	19	0	3	18	0	0	14	447	447	83	0	4	1	355	1	0	211	624	622	53	2	1	1	500	1	1	371	919	895	36	24	3	15	821	1	0	43	276	263	38	13	3	0	208	0	0	14	263	238	15	25	0	1	222	0	1	189	161	158	10	3	0	0	148	0	0	113	195	193	167	2	0	0	20	0	0	20	346	343	54	3	3	5	278	1	4	133
Cdkn2a_D84N_665	GGCTGCGTCGTGCACCGGGC	NGN	8	59	59	41	0	0	0	16	0	0	4	24	24	15	0	0	0	6	0	0	5	1081	1080	20	1	0	1	1059	0	1	892	1565	1562	95	3	2	21	1435	0	18	908	862	860	17	2	0	3	805	0	0	600	1312	1312	72	0	0	0	1240	0	0	993	2533	2287	1871	246	7	9	93	4	7	61	619	594	113	25	3	14	409	1	0	126	765	708	4	57	3	0	699	1	0	487	715	702	0	13	3	2	697	2	2	509	915	830	732	85	3	2	27	1	0	22	356	354	329	2	1	0	9	0	0	8	238	230	203	8	3	0	16	3	0	15	418	412	348	6	1	0	54	0	0	48	234	228	62	6	0	0	158	0	0	138	117	117	3	0	0	1	107	0	1	106
Cdkn2a_D84N_666	GCTGCGTCGTGCACCGGGCG	NGN	7	60	46	10	14	0	0	31	0	0	18	91	89	59	2	0	0	28	0	0	26	1516	1497	1128	19	75	5	242	68	0	229	1697	1693	12	4	1	4	1671	0	2	1369	1036	1035	841	1	5	6	137	5	2	128	583	550	383	33	0	1	155	0	0	152	707	684	87	23	1	1	586	1	0	413	2496	2138	1579	358	5	5	129	2	2	113	947	943	669	4	5	2	217	3	1	196	760	757	541	3	2	2	139	1	0	120	808	802	53	6	3	1	725	1	0	471	673	665	32	8	1	2	625	1	2	325	278	278	68	0	0	3	198	0	3	195	143	142	56	1	0	0	85	0	0	78	180	180	56	0	0	0	33	0	0	20	142	139	121	3	0	0	17	0	0	17
Cdkn2a_D84N_667	GGCGTCGTGCACCGGGCGGG	NGN	5	68	67	28	1	0	0	37	0	0	31	166	166	57	0	0	0	107	0	0	66	1062	1061	90	1	1	3	963	0	0	905	502	498	430	4	0	4	47	0	1	34	1017	1015	281	2	0	2	711	0	0	655	841	841	207	0	1	0	627	0	0	434	548	544	21	4	1	2	516	0	0	411	609	596	51	13	6	2	527	3	2	318	387	365	47	22	2	0	312	0	0	265	699	699	17	0	2	3	673	2	1	612	1610	1599	10	11	4	0	1585	2	0	1024	248	242	28	6	0	0	214	0	0	163	115	113	39	2	0	0	35	0	0	20	28	28	10	0	0	0	12	0	0	8	179	177	81	2	0	2	84	0	0	55	291	284	69	7	0	1	214	0	1	203
Cdkn2a_D84N_668	GCGTCGTGCACCGGGCGGGA	GAA	4	44	37	12	7	0	0	25	0	0	24	98	94	42	4	0	0	49	0	0	44	608	573	186	35	1	4	234	1	0	193	1200	1172	78	28	0	2	1088	0	0	947	662	653	174	9	1	1	302	0	1	176	886	885	261	1	1	0	424	1	0	300	1880	1835	504	45	4	1	1286	4	0	1184	533	495	0	38	5	0	489	5	0	322	363	349	139	14	0	0	147	0	0	86	890	852	143	38	3	3	439	0	1	215	597	592	510	5	2	1	51	2	1	46	240	232	186	8	0	0	38	0	0	38	595	540	187	55	1	2	330	1	0	305	329	327	296	2	0	1	21	0	0	19	59	59	2	0	0	0	54	0	0	16	41	41	19	0	0	0	13	0	0	6
Cdkn2a_D84N_669	GGCGCTGCGTCGTGCACCGG	NNG	10	21	21	19	0	0	0	0	0	0	0	92	87	24	5	0	0	63	0	0	52	1601	1517	723	84	0	6	740	0	0	607	734	734	430	0	0	1	136	0	0	107	1446	1389	764	57	4	2	533	2	1	396	1077	1065	534	12	1	17	457	0	0	385	1377	1363	93	14	3	1	1258	2	0	1134	355	328	226	27	1	0	76	0	0	70	605	602	383	3	0	3	201	0	2	142	394	293	190	101	0	3	90	0	0	39	999	984	39	15	3	1	901	2	0	779	443	425	84	18	0	45	291	0	43	272	199	196	56	3	1	0	131	0	0	74	122	114	40	8	0	0	71	0	0	33	71	67	11	4	0	0	55	0	0	34	209	184	123	25	0	2	56	0	2	41
Cdkn2a_D84N_670	GTGCGTCGTGCACCGGGCGG	NNG	6	66	65	40	1	0	0	25	0	0	25	54	54	52	0	0	0	0	0	0	0	1801	1587	197	214	236	1	1091	136	0	555	798	767	413	31	2	1	333	0	0	304	771	771	107	0	1	0	635	0	0	192	858	832	252	26	1	0	566	1	0	222	2622	2580	762	42	1	4	1166	1	4	918	1410	1397	36	13	12	1	1347	8	1	1176	483	464	97	19	1	5	341	0	0	134	647	624	126	23	0	8	451	0	2	180	549	542	77	7	1	0	241	0	0	166	179	176	70	3	0	0	79	0	0	17	381	368	23	13	3	0	341	3	0	295	425	401	16	24	1	0	384	1	0	313	161	156	6	5	0	0	150	0	0	93	67	60	9	7	0	0	49	0	0	27
Cdkn2a_D84N_671	GGTCGTGCACCGGGCGGGAG	NNG	3	27	26	15	1	0	0	10	0	0	6	43	41	10	2	0	0	31	0	0	30	684	679	96	5	1	0	579	0	0	432	1313	1292	248	21	2	2	1001	0	0	561	1250	1247	215	3	2	1	1021	1	0	577	1711	1693	89	18	2	0	1601	0	0	1177	1347	1330	954	17	1	6	300	0	0	280	1386	1340	432	46	0	3	553	0	1	483	1292	1251	48	41	0	5	1193	0	2	760	396	388	1	8	1	4	381	0	1	238	457	453	216	4	0	5	217	0	0	139	239	232	120	7	0	3	98	0	0	75	192	186	9	6	0	0	177	0	0	152	134	127	5	7	0	0	122	0	0	99	138	137	50	1	1	0	3	0	0	3	418	405	36	13	0	2	361	0	2	235
Cdkn2a_E88K_726	GAAGCCTTCCCGCGCTGCGT	NGN	8	47	47	18	0	0	0	13	0	0	1	46	44	16	2	0	0	28	0	0	23	1291	1242	59	49	1	0	1180	1	0	1061	952	890	42	62	2	0	846	1	0	504	952	925	1	27	1	0	923	0	0	737	1402	1312	0	90	1	0	1311	1	0	1190	2102	2092	285	10	1	10	1672	0	5	600	511	497	324	14	0	3	111	0	1	63	300	291	5	9	0	1	285	0	0	186	952	938	30	14	1	3	896	0	1	343	787	786	65	1	9	3	704	9	0	375	206	200	25	6	0	0	173	0	0	45	172	150	133	22	2	0	0	2	0	0	86	86	73	0	0	0	0	0	0	0	67	62	2	5	0	0	60	0	0	60	94	87	2	7	0	0	85	0	0	65
Cdkn2a_E88K_727	GGCCTTCCCGCGCTGCGTCG	NGN	6	54	54	15	0	0	0	38	0	0	0	84	83	39	1	0	0	7	0	0	1	1004	1003	746	1	0	1	13	0	0	0	873	854	6	19	0	1	847	0	1	639	1089	1084	839	5	1	1	11	0	0	2	1731	1466	1134	265	0	4	11	0	1	4	1410	1391	95	19	2	14	1261	0	3	807	965	965	136	0	1	5	778	0	1	180	504	504	420	0	3	0	5	1	0	3	1107	1091	713	16	5	2	111	1	0	6	690	578	56	112	1	5	515	1	2	355	239	237	20	2	1	1	215	1	0	155	237	229	47	8	0	0	181	0	0	178	157	156	3	1	1	0	151	1	0	148	288	281	6	7	0	0	273	0	0	180	172	170	149	2	0	0	0	0	0	0
Cdkn2a_E88K_728	GGAAGCCTTCCCGCGCTGCG	NNG	9	87	67	58	20	0	0	3	0	0	0	173	170	41	3	0	1	125	0	1	15	1381	1378	4	3	1	10	1363	1	0	1303	690	688	436	2	2	3	40	1	0	35	1106	1101	0	5	2	0	1099	1	0	1066	1501	1492	23	9	1	1	1466	0	0	1418	613	601	10	12	0	7	584	0	7	526	652	643	12	9	2	5	623	1	4	343	277	274	11	3	0	3	260	0	1	251	1030	1022	103	8	36	6	867	34	4	770	480	476	9	4	0	5	461	0	1	326	156	154	9	2	10	0	134	9	0	99	518	485	56	33	0	0	429	0	0	380	77	77	12	0	0	0	64	0	0	58	502	489	23	13	1	0	262	0	0	2	77	76	6	1	0	0	70	0	0	69
Cdkn2a_E88K_729	GAGCCTTCCCGCGCTGCGTC	NNG	7	28	27	26	1	0	0	0	0	0	0	130	130	106	0	0	0	18	0	0	7	1671	1614	68	57	3	0	1520	1	0	1002	1153	1135	0	18	1	2	1117	1	0	1063	567	555	23	12	0	1	531	0	0	478	1012	1002	48	10	3	0	950	3	0	799	1292	1291	1004	1	1	3	158	0	0	151	481	481	0	0	0	3	478	0	3	361	530	523	27	7	1	3	411	1	1	331	1163	934	97	229	1	7	820	0	6	603	469	468	337	1	1	2	7	0	0	6	208	201	170	7	0	0	3	0	0	2	646	600	116	46	1	3	203	0	0	8	268	263	4	5	0	1	166	0	0	3	489	474	61	15	0	27	386	0	0	5	227	218	81	9	6	0	130	6	0	107
Cdkn2a_H83Y_678	GCGCCCGGTGCACGACGCAG	NGN	10	52	51	46	1	0	0	0	0	0	0	146	144	122	2	0	0	3	0	0	0	2717	2673	172	44	1	6	1219	0	0	26	844	842	49	2	1	0	777	1	0	592	2481	2475	48	6	1	7	1461	0	0	25	1309	1297	72	12	0	6	868	0	0	44	958	957	7	1	0	8	938	0	3	838	1203	1200	1057	3	1	3	8	0	2	1	1848	1816	41	32	1	2	862	0	0	2	1634	1613	93	21	2	4	792	0	0	14	748	743	7	5	1	2	733	0	2	686	174	162	50	12	0	0	111	0	0	106	975	938	18	37	0	2	917	0	0	37	617	560	18	57	0	1	540	0	0	6	181	179	118	2	0	1	26	0	0	13	659	551	22	108	0	0	406	0	0	0
Cdkn2a_H83Y_679	GCCCGGTGCACGACGCAGCG	NGN	8	69	68	62	1	0	2	0	0	1	0	88	82	47	6	0	0	0	0	0	0	3166	3136	2	30	1	14	3117	0	0	154	3834	3800	22	34	1	14	1609	0	0	23	2251	2230	38	21	0	4	2181	0	0	96	1498	1329	0	169	1	2	1326	0	0	123	1261	1247	211	14	0	6	1008	0	3	728	784	783	21	1	9	6	746	0	4	665	1169	1128	1	41	0	0	1123	0	0	40	1164	1129	22	35	1	0	1103	0	0	13	537	530	81	7	2	5	437	1	3	318	199	193	47	6	3	0	142	1	0	114	225	217	122	8	2	0	37	2	0	9	203	199	101	4	0	0	56	0	0	21	128	121	49	7	0	0	68	0	0	20	1475	1452	21	23	0	0	1421	0	0	40
Cdkn2a_H83Y_680	GCCGGTGCACGACGCAGCGC	NGN	7	27	27	24	0	0	0	1	0	0	1	101	97	89	4	0	0	0	0	0	0	932	925	459	7	1	1	257	0	0	107	1718	1572	0	146	0	3	1568	0	0	71	797	710	338	87	1	1	255	0	1	57	970	970	560	0	0	3	135	0	0	44	5263	5230	50	33	10	1	3521	0	0	20	606	603	21	3	0	8	544	0	4	411	597	522	301	75	2	1	127	1	0	70	1802	1111	858	691	1	1	115	0	1	40	802	799	101	3	1	2	307	0	1	3	629	608	35	21	3	1	357	0	0	9	143	143	94	0	0	1	41	0	0	10	196	196	72	0	0	0	116	0	0	5	142	135	36	7	0	0	0	0	0	0	367	271	163	96	0	0	95	0	0	24
Cdkn2a_H83Y_681	GCGGTGCACGACGCAGCGCG	NGN	6	39	35	33	4	0	0	1	0	0	0	71	71	67	0	1	0	0	0	0	0	1200	1151	609	49	1	2	491	0	0	26	999	997	581	2	0	2	164	0	1	55	892	892	478	0	0	2	376	0	1	124	1342	1342	1018	0	0	2	290	0	0	47	1489	1429	23	60	1	0	1397	0	0	30	2760	2737	39	23	3	2	2117	0	0	1	1278	1277	937	1	3	1	272	2	0	65	209	209	92	0	0	0	102	0	0	23	3665	3211	23	454	2	0	3184	0	0	416	1159	1125	79	34	0	3	1039	0	0	15	236	229	38	7	0	0	2	0	0	2	158	158	30	0	0	0	61	0	0	60	115	115	79	0	0	0	0	0	0	0	110	110	51	0	0	0	57	0	0	6
Cdkn2a_H83Y_682	GGGTGCACGACGCAGCGCGG	GAA	5	52	52	24	0	0	2	24	0	2	9	115	115	109	0	0	0	2	0	0	2	1888	1879	943	9	1	5	1	0	2	0	267	251	108	16	0	0	129	0	0	59	866	859	406	7	1	2	0	0	0	0	674	674	175	0	0	1	0	0	0	0	3097	2547	1300	550	1	1	816	0	1	102	834	782	39	52	2	0	739	0	0	48	579	571	73	8	0	1	0	0	0	0	1451	1451	198	0	2	1	0	0	0	0	1341	1332	672	9	0	3	437	0	0	88	205	194	116	11	0	1	35	0	0	17	253	249	205	4	0	1	0	0	0	0	161	157	134	4	0	0	0	0	0	0	112	109	85	3	0	0	12	0	0	12	93	93	20	0	0	0	0	0	0	0
Cdkn2a_H83Y_683	GTGCACGACGCAGCGCGGGA	NGN	3	67	55	25	12	0	0	10	0	0	0	47	47	21	0	3	0	12	3	0	2	2197	2000	1549	197	3	5	3	0	1	0	1139	1139	218	0	0	2	0	0	0	0	667	613	525	54	1	0	5	0	0	0	1143	1058	698	85	0	0	0	0	0	0	917	860	321	57	2	0	298	0	0	84	1503	1487	936	16	3	1	290	0	1	22	511	508	390	3	1	0	0	1	0	0	603	579	457	24	0	0	5	0	0	0	1479	1446	475	33	4	1	764	3	0	133	229	225	124	4	0	0	97	0	0	16	174	173	139	1	1	0	2	1	0	2	115	110	79	5	0	0	15	0	0	14	119	118	115	1	0	0	0	0	0	0	74	63	54	11	0	0	0	0	0	0
Cdkn2a_H83Y_684	GGCCCGGTGCACGACGCAGC	NNG	9	193	189	38	4	0	0	0	0	0	0	254	208	47	46	0	0	8	0	0	0	1680	1656	1332	24	1	3	70	1	1	61	1207	1202	755	5	4	3	3	0	0	0	2196	2156	1650	40	0	0	123	0	0	119	1421	1414	1040	7	0	14	95	0	11	87	1437	1226	126	211	4	3	2	2	0	1	637	636	263	1	0	0	328	0	0	48	1272	1253	1002	19	1	0	73	0	0	54	775	771	565	4	1	4	54	0	2	43	766	758	112	8	3	1	16	0	1	0	224	224	71	0	1	0	0	0	0	0	127	125	119	2	0	0	4	0	0	4	64	62	60	2	0	0	0	0	0	0	568	229	3	339	11	0	162	11	0	23	59	57	38	2	0	0	7	0	0	6
Cdkn2a_H83Y_685	GGTGCACGACGCAGCGCGGG	NNG	4	33	32	13	1	1	0	18	0	0	12	51	51	30	0	0	0	0	0	0	0	1202	1201	1156	1	1	2	10	0	1	10	1426	1414	933	12	1	1	59	0	0	51	491	488	478	3	0	1	0	0	1	0	846	662	634	184	0	0	12	0	0	11	1590	1424	876	166	4	2	4	1	0	1	799	701	104	98	2	1	0	1	0	0	405	403	377	2	0	0	2	0	0	2	314	306	282	8	0	0	0	0	0	0	1023	905	687	118	2	3	0	2	0	0	139	131	103	8	0	0	1	0	0	0	210	198	41	12	5	1	121	1	1	30	65	62	4	3	0	5	33	0	0	3	144	144	12	0	0	0	33	0	0	0	166	166	163	0	0	0	0	0	0	0
Cdkn2a_P114L_694	GGTCGCCTGCCGCTCGACTT	NGN	10	44	44	26	0	0	0	0	0	0	0	71	70	22	1	0	0	43	0	0	3	1143	1083	53	60	2	8	761	0	0	145	964	963	870	1	0	0	10	0	0	9	1612	1608	275	4	2	5	608	0	2	178	496	471	30	25	0	0	313	0	0	67	1703	1688	1355	15	5	4	73	0	1	63	1147	1137	551	10	4	0	6	1	0	1	326	311	39	15	0	2	218	0	2	81	957	942	97	15	3	2	359	0	1	182	485	485	301	0	0	1	65	0	1	59	206	162	130	44	0	6	10	0	6	9	299	290	51	9	0	6	62	0	0	0	293	292	16	1	1	0	38	0	0	0	83	79	38	4	0	0	0	0	0	0	179	176	23	3	0	2	124	0	1	37
Cdkn2a_P114L_695	GTGCCGCTCGACTTGGCCCA	NGN	4	100	86	41	14	0	0	28	0	0	2	93	86	36	7	0	0	0	0	0	0	2842	2760	374	82	7	5	642	0	0	1	625	590	45	35	0	0	405	0	0	48	1219	1149	22	70	6	0	456	0	0	0	2357	2352	41	5	18	3	581	0	0	0	457	429	388	28	0	1	2	0	0	0	774	771	644	3	0	1	8	0	1	7	748	703	30	45	1	1	275	0	0	0	992	987	169	5	1	1	269	0	0	0	343	341	318	2	0	1	0	0	0	0	120	116	109	4	0	0	0	0	0	0	164	156	80	8	0	0	1	0	0	1	117	116	37	1	0	1	1	0	0	0	408	364	50	44	1	0	287	1	0	5	114	112	12	2	0	0	17	0	0	0
Cdkn2a_P114L_696	GCTGCCGCTCGACTTGGCCC	NNG	5	57	56	31	1	0	0	19	0	0	8	57	56	30	1	0	0	24	0	0	7	672	672	133	0	4	1	3	0	0	0	1516	1314	77	202	7	1	279	0	0	0	1705	1677	682	28	6	3	7	0	0	0	649	647	225	2	4	0	1	0	0	0	1186	1186	301	0	5	1	497	0	0	126	376	376	319	0	1	1	7	1	0	7	705	694	257	11	0	1	9	0	0	0	376	359	155	17	1	1	12	1	1	8	306	303	109	3	0	0	158	0	0	59	131	126	25	5	5	5	66	5	5	14	286	270	73	16	0	0	174	0	0	4	220	218	32	2	0	1	175	0	0	13	174	170	23	4	0	0	12	0	0	0	300	300	119	0	0	0	2	0	0	0
Cdkn2a_P114L_697	GGCCGCTCGACTTGGCCCAA	NNG	3	80	80	64	0	0	0	6	0	0	0	52	51	17	1	0	0	26	0	0	17	890	833	21	57	4	8	711	0	0	44	1662	1647	147	15	1	3	3	0	0	0	1154	1147	104	7	5	3	795	0	0	39	664	649	72	15	2	3	524	0	0	13	2229	2216	31	13	44	3	500	0	0	0	511	506	217	5	0	0	211	0	0	69	486	479	39	7	0	2	378	0	0	48	965	936	9	29	1	6	703	0	0	30	1086	1081	37	5	6	4	345	0	0	0	275	275	20	0	1	0	63	0	0	0	361	326	21	35	0	0	14	0	0	0	138	118	17	20	0	0	4	0	0	0	179	169	45	10	0	0	87	0	0	13	629	623	32	6	0	3	568	0	3	126
Cdkn2a_P146S_699	GGAAGGCTTCCTGGACACGC	NGN	9	36	36	24	0	3	0	8	0	0	3	99	97	81	2	0	1	6	0	0	0	3503	3437	266	66	1	3	339	0	0	4	676	649	72	27	13	5	491	9	2	70	798	769	7	29	0	1	29	0	0	0	675	611	55	64	1	0	17	0	0	0	1527	1523	439	4	5	5	3	0	0	0	1429	1428	9	1	4	8	545	0	0	0	909	893	6	16	1	1	18	0	0	0	666	662	225	4	3	0	9	1	0	1	1013	1011	190	2	3	1	3	0	0	0	213	206	66	7	0	0	0	0	0	0	415	375	145	40	0	0	166	0	0	25	312	295	109	17	1	0	162	1	0	18	159	159	24	0	0	0	131	0	0	71	316	298	19	18	1	0	0	0	0	0
Cdkn2a_P146S_700	GAAGGCTTCCTGGACACGCT	NGN	8	46	43	24	3	0	0	13	0	0	5	54	52	38	2	0	0	11	0	0	4	1805	1770	533	35	1	1	909	0	0	109	1015	921	42	94	0	2	22	0	0	0	1277	1273	128	4	0	7	631	0	5	113	1843	1749	42	94	2	3	1382	0	0	219	1049	1007	31	42	1	1	931	1	0	48	705	703	212	2	5	1	2	1	0	1	425	408	114	17	1	3	226	1	0	46	950	927	227	23	6	6	261	1	0	95	518	510	19	8	5	2	319	0	0	23	184	179	47	5	1	0	115	0	0	12	492	479	117	13	1	0	344	0	0	243	180	171	17	9	0	0	152	0	0	93	217	208	149	9	0	0	2	0	0	0	72	61	14	11	0	0	37	0	0	8
Cdkn2a_P146S_701	GGGCTTCCTGGACACGCTGG	NGN	6	53	51	39	2	0	0	10	0	0	1	60	59	30	1	0	0	20	0	0	5	1930	1918	216	12	4	10	1664	1	9	896	2056	1890	223	166	3	4	1082	0	0	220	1426	1393	187	33	0	0	1188	0	0	620	1749	1746	113	3	11	0	1619	3	0	807	1570	1149	18	421	3	2	41	0	0	4	578	565	26	13	6	4	504	0	1	56	467	459	40	8	5	1	379	0	1	176	981	654	41	327	3	4	578	2	2	331	366	352	34	14	0	0	7	0	0	0	351	342	48	9	0	0	19	0	0	0	306	268	192	38	0	0	2	0	0	0	189	177	138	12	0	0	2	0	0	0	91	91	46	0	0	0	42	0	0	22	116	113	15	3	0	0	93	0	0	49
Cdkn2a_P146S_702	GGCTTCCTGGACACGCTGGT	NGN	5	25	23	10	2	0	0	13	0	0	0	84	83	13	1	7	0	63	0	0	3	2452	2387	1682	65	2	5	107	0	0	0	913	912	30	1	4	0	849	1	0	466	2431	2410	1174	21	6	3	765	0	1	0	1664	1427	706	237	2	2	64	1	0	0	1926	1861	252	65	0	11	898	0	2	202	1436	1363	12	73	2	1	52	0	0	6	920	886	617	34	3	1	16	1	0	0	653	630	374	23	3	2	20	0	1	0	2610	2592	199	18	3	17	1700	1	0	33	240	222	38	18	0	0	120	0	0	26	357	355	158	2	5	0	184	0	0	70	104	101	49	3	0	0	37	0	0	23	217	213	31	4	0	2	153	0	0	25	1316	1250	841	66	1	2	61	0	1	1
Cdkn2a_P146S_703	GTTCCTGGACACGCTGGTGG	NGN	3	100	99	18	1	0	0	78	0	0	0	107	107	21	0	0	0	86	0	0	1	1591	1586	1179	5	5	2	366	5	1	185	1655	1443	869	212	1	2	77	0	0	0	1227	1225	615	2	0	0	538	0	0	118	1440	1399	715	41	4	4	494	3	3	277	1188	1187	201	1	1	3	947	0	0	292	970	915	208	55	2	4	299	0	2	121	1342	1336	431	6	1	3	828	0	1	475	2275	2267	839	8	8	4	1250	2	0	444	894	885	87	9	2	2	773	1	1	363	284	281	42	3	1	1	233	0	1	102	375	357	52	18	0	1	193	0	0	16	143	139	33	4	0	0	87	0	0	10	220	206	8	14	5	0	191	1	0	13	685	668	359	17	0	1	266	0	0	112
Cdkn2a_P146S_704	GGGAAGGCTTCCTGGACACG	NNG	10	39	39	34	0	0	0	2	0	0	0	60	59	24	1	0	0	34	0	0	0	963	921	100	42	2	2	672	0	0	68	565	558	231	7	3	0	301	2	0	156	988	962	105	26	1	1	652	1	0	162	1395	1382	353	13	37	1	745	0	0	89	1698	1634	1127	64	8	5	28	4	1	1	934	917	93	17	0	7	779	0	4	452	201	188	21	13	0	0	152	0	0	28	2535	1931	137	604	33	11	1526	19	4	151	589	571	331	18	2	0	29	1	0	0	282	270	206	12	0	0	0	0	0	0	339	275	13	64	21	2	239	0	0	5	892	616	4	276	4	2	601	0	0	9	138	135	0	3	0	0	135	0	0	1	204	201	85	3	0	4	96	0	0	5
Cdkn2a_P146S_705	GAGGCTTCCTGGACACGCTG	NNG	7	64	60	23	4	0	0	34	0	0	10	82	81	58	1	0	0	21	0	0	15	1622	1606	207	16	6	30	1354	1	0	148	2461	2339	248	122	4	3	1670	3	1	330	1876	1873	8	3	5	3	1855	0	0	31	2126	2116	5	10	1	7	2099	0	0	194	1137	1133	310	4	3	3	767	1	1	229	676	646	422	30	6	3	11	1	1	0	1122	1094	0	28	3	2	1087	0	0	5	2195	2177	3	18	8	7	2157	0	1	18	443	442	155	1	1	1	231	0	1	119	258	244	123	14	8	2	89	8	0	42	551	389	9	162	0	0	376	0	0	2	152	151	8	1	0	0	141	0	0	0	134	131	11	3	0	1	102	0	0	0	407	391	25	16	4	2	360	0	0	11
Cdkn2a_P146S_706	GCTTCCTGGACACGCTGGTG	NNG	4	60	54	14	6	1	0	39	0	0	0	178	173	57	5	2	1	112	2	0	54	995	992	16	3	0	0	975	0	0	0	977	912	8	65	2	3	898	0	0	39	1745	1663	0	82	2	4	1641	0	0	8	1082	1080	0	2	4	3	1073	0	0	0	1461	1442	209	19	1	10	976	0	1	111	809	803	298	6	1	2	430	1	1	142	1191	1076	3	115	6	3	1064	0	0	0	1758	1755	0	3	12	8	1735	0	0	3	1062	827	147	235	0	1	567	0	1	80	333	321	33	12	0	0	260	0	0	19	346	342	61	4	0	0	240	0	0	0	963	963	9	0	0	14	317	0	0	29	171	171	114	0	0	1	53	0	0	28	433	319	8	114	0	0	307	0	0	0
Cdkn2a_P81L_698	GCCGCCCGGTGCACGACGCA	NNG	6	62	59	50	3	0	0	9	0	0	0	91	45	10	46	0	0	35	0	0	5	1892	1600	114	292	5	2	1446	5	0	24	1032	1000	0	32	0	1	999	0	0	0	4670	4635	0	35	7	7	4533	0	0	0	2013	1736	408	277	2	1	1171	0	0	0	1514	1461	16	53	2	4	1438	0	0	44	597	590	121	7	1	3	439	0	0	39	287	248	66	39	0	1	160	0	0	0	752	745	17	7	3	2	666	0	0	0	803	790	44	13	0	0	726	0	0	24	352	347	48	5	10	2	287	0	0	21	309	208	118	101	0	0	81	0	0	43	169	152	77	17	0	0	75	0	0	46	335	327	24	8	1	0	302	1	0	60	101	85	16	16	0	0	58	0	0	0
Cdkn2a_R112C_707	GCCTGGGGTCGCCTGCCGCT	NGN	9	35	33	31	2	0	0	0	0	0	0	75	71	60	4	0	1	1	0	0	0	1787	1782	599	5	1	2	1142	1	0	649	764	705	7	59	0	4	682	0	0	0	1791	1739	525	52	2	2	939	2	1	394	1348	1348	495	0	0	0	809	0	0	501	874	830	0	44	1	1	828	0	0	0	1729	1683	0	46	5	14	1663	0	0	4	412	389	208	23	1	2	164	0	1	75	3337	3331	720	6	7	10	2526	2	4	1722	1633	1629	44	4	80	4	1489	0	0	29	369	353	18	16	6	2	324	0	1	0	322	310	47	12	2	5	255	0	4	76	279	250	18	29	0	0	232	0	0	48	297	294	9	3	0	2	280	0	0	6	667	658	392	9	2	0	258	2	0	188
Cdkn2a_R112C_708	GGGTCGCCTGCCGCTCGACT	NGN	4	31	28	14	3	0	0	14	0	0	7	82	80	75	2	0	0	3	0	0	3	2253	2148	206	105	7	3	1915	3	1	843	930	927	471	3	56	0	351	54	0	244	1538	1523	104	15	8	0	1392	4	0	550	1008	933	25	75	2	2	882	0	0	220	2839	2825	146	14	5	10	2039	0	0	8	1315	1306	0	9	3	3	1296	0	0	0	695	673	5	22	1	4	645	0	0	78	1434	1416	36	18	4	6	1359	0	2	362	419	399	40	20	2	1	345	0	0	6	268	256	38	12	0	0	196	0	0	0	237	229	40	8	0	2	185	0	0	3	153	152	18	1	1	0	132	0	0	0	194	194	131	0	5	0	51	0	0	0	292	257	14	35	2	0	239	0	0	54
Cdkn2a_R112C_709	GGCCTGGGGTCGCCTGCCGC	NNG	10	85	84	81	1	0	0	0	0	0	0	78	78	57	0	0	0	19	0	0	6	1523	1403	14	120	30	3	1354	0	0	3	1349	1332	1	17	5	0	1272	2	0	214	1033	1031	30	2	0	2	996	0	0	9	3244	3201	56	43	5	3	3136	0	1	3	1365	1266	606	99	2	3	584	2	2	230	2307	2301	38	6	10	2	2212	0	0	8	699	666	4	33	3	3	655	0	0	9	652	622	9	30	2	2	609	0	0	4	1208	795	395	413	0	1	341	0	1	204	332	327	198	5	0	0	122	0	0	78	298	290	230	8	0	0	49	0	0	1	954	865	538	89	7	0	173	0	0	18	199	197	186	2	0	0	7	0	0	6	106	103	3	3	0	0	98	0	0	1
Cdkn2a_R112C_710	GGGGTCGCCTGCCGCTCGAC	NNG	5	56	54	32	2	0	1	20	0	0	16	40	39	37	1	0	1	0	0	0	0	1077	1071	781	6	0	5	267	0	2	11	942	929	29	13	3	1	894	0	0	4	919	910	676	9	0	4	214	0	3	29	608	608	449	0	0	2	134	0	2	0	2668	2621	249	47	5	8	2318	1	3	423	1071	1002	599	69	2	6	341	2	1	213	402	399	316	3	2	0	59	1	0	17	1533	1528	1230	5	7	1	210	7	0	80	900	895	28	5	2	1	828	0	0	196	411	387	62	24	0	0	317	0	0	66	171	170	159	1	0	1	8	0	0	8	141	141	81	0	0	0	49	0	0	7	98	97	17	1	0	0	80	0	0	16	228	224	156	4	0	0	63	0	0	0
Cdkn2a_R80*_672	GCCTTCTCCCGCCCGGTGCA	NGN	9	75	71	19	4	0	0	10	0	0	0	47	47	17	0	0	0	28	0	0	21	660	638	516	22	1	1	42	1	0	40	885	881	586	4	0	3	249	0	3	0	1262	1236	1066	26	1	5	115	0	0	109	1745	1744	1447	1	0	1	215	0	0	206	1183	1181	41	2	6	1	1129	0	0	0	753	727	93	26	4	5	591	1	2	191	463	455	356	8	2	0	14	1	0	11	1997	1993	1517	4	2	6	221	2	0	199	421	419	11	2	0	1	407	0	0	1	238	230	20	8	8	0	202	0	0	1	243	239	35	4	0	0	136	0	0	50	187	183	25	4	0	2	156	0	2	73	83	78	69	5	0	0	7	0	0	7	120	116	107	4	0	0	4	0	0	0
Cdkn2a_R80*_673	GTCTCCCGCCCGGTGCACGA	NGN	6	7	7	4	0	0	0	0	0	0	0	62	61	20	1	0	0	10	0	0	0	1757	1753	22	4	3	1	1727	1	0	274	1181	1171	1084	10	0	3	57	0	1	41	1468	1433	135	35	1	0	1293	0	0	430	1131	1058	26	73	7	0	1022	0	0	235	1529	1524	835	5	2	4	625	0	2	0	603	568	11	35	2	1	552	0	0	5	298	295	2	3	0	9	284	0	0	55	503	503	0	0	1	6	495	1	2	159	600	600	284	0	2	2	257	0	2	4	220	208	169	12	0	0	28	0	0	4	214	207	197	7	1	0	2	0	0	2	248	241	218	7	0	0	6	0	0	4	136	133	17	3	0	0	116	0	0	103	356	352	28	4	0	0	323	0	0	140
Cdkn2a_R80*_674	GCCCGCCCGGTGCACGACGC	NGN	3	19	19	13	0	0	0	4	0	0	0	7	7	2	0	0	0	0	0	0	0	2398	2389	2157	9	2	1	83	0	0	79	602	599	6	3	1	0	592	0	0	156	1188	1188	794	0	0	1	218	0	1	141	1248	1240	1144	8	0	1	28	0	0	20	2041	1878	1496	163	5	6	152	2	2	138	442	437	335	5	3	2	66	2	1	10	859	850	609	9	2	0	123	1	0	34	645	588	496	57	2	3	15	1	0	13	1024	1024	849	0	4	0	52	2	0	41	196	191	170	5	0	1	12	0	0	12	92	85	22	7	0	0	63	0	0	53	140	137	21	3	0	0	116	0	0	106	126	123	9	3	0	0	25	0	0	0	483	476	434	7	0	0	33	0	0	27
Cdkn2a_R80*_675	GACCTTCTCCCGCCCGGTGC	NNG	10	88	82	16	6	0	1	7	0	0	0	65	63	21	2	0	0	3	0	0	0	920	920	256	0	0	1	658	0	1	494	990	944	806	46	1	0	41	0	0	41	974	955	61	19	2	0	892	1	0	678	1099	1096	86	3	7	0	985	6	0	670	758	748	67	10	1	7	662	0	2	223	777	727	571	50	1	3	38	0	1	30	376	354	17	22	0	4	333	0	3	281	700	695	80	5	5	7	586	4	5	445	188	181	6	7	0	2	172	0	1	66	390	390	21	0	0	0	367	0	0	82	210	177	18	33	0	0	32	0	0	0	517	509	219	8	1	1	29	0	0	0	24	24	14	0	0	0	3	0	0	0	424	412	41	12	2	0	368	0	0	320
Cdkn2a_R80*_676	GTTCTCCCGCCCGGTGCACG	NNG	7	43	43	38	0	0	0	4	0	0	0	42	42	22	0	0	0	3	0	0	0	972	970	27	2	3	2	129	0	0	0	407	404	66	3	0	2	334	0	0	252	1193	1111	9	82	3	1	133	0	0	0	660	647	23	13	1	0	139	0	0	0	2200	2063	1671	137	4	1	163	2	0	84	323	322	11	1	3	8	299	1	5	175	545	539	2	6	2	1	35	0	0	0	1817	1722	13	95	4	4	50	0	0	0	729	714	625	15	3	1	9	1	1	9	464	449	393	15	0	1	12	0	0	7	70	70	50	0	0	0	7	0	0	0	33	33	5	0	0	0	1	0	0	0	59	58	0	1	0	0	16	0	0	0	237	236	15	1	0	0	73	0	0	0
Cdkn2a_R80*_677	GTCCCGCCCGGTGCACGACG	NNG	4	32	32	26	0	0	0	1	0	0	0	69	69	53	0	0	0	5	0	0	0	191	176	0	15	0	0	67	0	0	0	864	863	45	1	1	4	309	0	0	0	485	138	0	347	0	0	9	0	0	0	197	197	0	0	0	1	28	0	0	0	853	849	87	4	1	7	733	0	1	473	724	715	513	9	1	0	94	0	0	78	28	28	1	0	1	0	3	0	0	0	83	83	0	0	1	1	5	0	0	0	493	493	84	0	1	3	393	0	3	301	243	234	25	9	0	0	205	0	0	170	147	143	23	4	0	0	26	0	0	0	49	45	2	4	0	0	16	0	0	0	191	166	35	25	0	0	17	0	0	0	9	9	0	0	0	0	3	0	0	0
Cdkn2a_R87W_691	GGCAGCGCGGGAAGGCTTCC	NGN	7	68	68	55	0	0	1	1	0	0	0	68	65	25	3	0	0	31	0	0	0	829	760	48	69	0	0	253	0	0	3	182	182	55	0	0	0	34	0	0	0	471	468	10	3	2	4	48	0	0	0	1360	1355	27	5	1	0	486	0	0	0	566	551	0	15	2	1	159	0	0	0	494	491	54	3	0	6	422	0	2	256	220	218	28	2	0	1	55	0	0	0	1092	1074	16	18	6	1	526	0	0	0	802	765	14	37	1	1	141	0	0	0	173	162	2	11	1	0	36	0	0	0	244	229	35	15	0	0	4	0	0	0	223	217	64	6	0	0	12	0	0	0	72	72	44	0	0	0	6	0	0	0	30	29	1	1	0	0	10	0	0	0
Cdkn2a_R87W_692	GCAGCGCGGGAAGGCTTCCT	NGN	6	89	85	47	4	1	0	14	0	0	2	103	100	76	3	0	1	1	0	0	1	948	940	71	8	2	1	99	0	0	0	109	102	17	7	0	0	34	0	0	0	2775	2695	196	80	1	2	39	0	0	0	591	554	65	37	0	1	39	0	0	0	81	75	0	6	0	0	13	0	0	0	452	450	9	2	2	0	38	0	0	0	315	298	9	17	0	2	10	0	0	0	475	442	3	33	4	0	14	0	0	0	77	77	27	0	0	0	5	0	0	0	36	19	2	17	0	0	1	0	0	0	152	148	111	4	0	0	20	0	0	0	73	55	14	18	0	0	1	0	0	0	94	94	29	0	0	0	28	0	0	0	116	100	7	16	0	0	10	0	0	0
Cdkn2a_R87W_693	GCGCAGCGCGGGAAGGCTTC	NNG	8	31	31	29	0	0	0	0	0	0	0	119	114	75	5	0	2	24	0	2	0	743	713	360	30	0	2	99	0	0	0	965	795	31	170	0	1	231	0	0	0	677	677	350	0	1	2	60	0	0	0	548	494	140	54	2	1	166	0	0	0	903	603	18	300	2	1	118	0	0	0	70	70	0	0	0	0	0	0	0	0	251	248	115	3	0	6	44	0	0	0	169	146	69	23	0	1	13	0	0	0	430	429	71	1	1	0	137	0	0	0	247	242	23	5	0	0	74	0	0	0	141	137	23	4	1	0	84	0	0	1	194	194	8	0	0	0	115	0	0	1	80	80	44	0	0	0	8	0	0	0	42	42	16	0	0	0	12	0	0	0
Cdkn2a_R99Q_730	GTGACCCGTGCAGCACCACC	NGN	5	32	30	15	2	0	0	12	0	0	0	93	93	86	0	0	0	0	0	0	0	531	495	94	36	0	0	326	0	0	50	312	304	92	8	0	1	60	0	0	0	464	440	249	24	0	0	111	0	0	6	543	523	151	20	0	0	296	0	0	8	1596	1543	18	53	1	1	583	0	0	0	503	474	32	29	1	1	59	0	0	0	415	408	70	7	6	0	288	1	0	31	699	539	95	160	3	0	283	0	0	8	421	419	56	2	0	1	14	0	0	0	206	197	43	9	0	1	36	0	0	0	204	204	125	0	0	0	19	0	0	6	110	108	62	2	0	0	12	0	0	4	786	766	25	20	0	1	671	0	0	1	54	54	12	0	0	0	30	0	0	0
Cdkn2a_R99Q_731	GACCCGTGCAGCACCACCAG	NGN	3	40	39	12	1	0	0	19	0	0	2	55	53	10	2	0	0	43	0	0	0	1121	1112	568	9	1	0	300	0	0	26	557	516	170	41	1	0	216	0	0	0	1196	1195	713	1	1	1	70	0	0	11	1770	1757	1070	13	1	1	53	0	1	4	500	484	265	16	0	0	45	0	0	0	590	573	32	17	0	1	47	0	1	0	935	904	537	31	2	0	63	0	0	2	1146	1134	404	12	7	4	404	0	0	4	254	244	118	10	0	0	19	0	0	0	107	86	44	21	0	0	10	0	0	0	849	811	164	38	14	9	558	0	0	6	658	648	85	10	3	1	474	0	0	3	155	149	140	6	0	0	0	0	0	0	524	524	96	0	3	0	27	0	0	2
Cdkn2a_R99Q_732	GCTGACCCGTGCAGCACCAC	NNG	6	72	69	35	3	5	0	27	0	0	0	44	43	11	1	0	0	8	0	0	0	1493	1452	176	41	2	4	977	0	0	1	1369	1358	765	11	0	0	102	0	0	25	2976	2915	229	61	3	4	2299	0	0	32	1135	888	89	247	32	2	585	0	0	27	1148	1123	233	25	8	1	269	0	0	4	629	615	379	14	0	26	54	0	2	2	911	884	28	27	0	6	781	0	0	2	1362	1273	188	89	4	38	691	0	0	18	764	751	141	13	0	0	532	0	0	2	142	122	9	20	0	0	86	0	0	0	152	151	127	1	0	0	0	0	0	0	139	139	131	0	1	0	1	0	0	0	166	162	29	4	1	0	119	0	0	0	397	380	41	17	1	1	319	1	0	11
Cdkn2a_R99Q_733	GGACCCGTGCAGCACCACCA	NNG	4	41	38	15	3	1	0	18	0	0	0	52	50	26	2	0	0	15	0	0	0	1258	999	866	259	1	0	0	0	0	0	2953	2925	127	28	4	7	2626	0	0	11	987	835	593	152	1	0	3	0	0	0	1640	1635	1345	5	0	7	1	0	2	0	1095	1063	619	32	2	3	64	0	1	3	837	831	68	6	0	2	506	0	0	0	614	601	542	13	2	0	0	2	0	0	479	468	428	11	1	2	2	0	1	2	2304	2250	806	54	8	4	145	2	0	33	241	240	120	1	0	3	5	0	0	2	476	469	15	7	1	1	447	0	0	0	444	444	17	0	0	1	409	0	0	0	208	200	13	8	0	5	145	0	0	0	47	45	38	2	0	0	0	0	0	0
Cdkn2a_T93M_734	GCTGGACACGCTGGTGGTGC	NGN	8	43	43	24	0	0	0	0	0	0	0	70	70	44	0	0	0	25	0	0	0	851	842	21	9	1	0	810	0	0	0	1041	1035	959	6	1	3	0	0	0	0	970	643	225	327	0	1	413	0	1	0	4047	4041	45	6	1	55	3927	0	0	0	4063	3965	336	98	16	52	2731	0	0	49	909	909	554	0	3	1	13	0	0	3	256	231	2	25	0	0	222	0	0	0	723	717	16	6	2	2	691	0	0	0	943	932	51	11	2	12	789	0	0	0	614	583	30	31	7	5	440	6	0	3	334	330	46	4	0	1	185	0	0	0	151	133	3	18	0	0	98	0	0	0	209	166	64	43	0	0	100	0	0	0	124	119	46	5	0	0	71	0	0	0
Cdkn2a_T93M_735	GACACGCTGGTGGTGCTGCA	NGN	4	44	43	10	1	0	0	33	0	0	19	76	75	26	1	0	0	2	0	0	0	3004	2938	35	66	13	1	2560	0	0	1	790	781	34	9	3	2	595	0	0	0	1335	1333	627	2	4	4	420	0	0	1	900	894	53	6	3	0	608	0	0	0	2644	2631	2179	13	7	7	8	4	3	5	1421	1412	154	9	3	22	1083	0	0	11	584	582	2	2	1	1	498	0	0	0	635	627	13	8	1	1	483	0	0	0	2112	2109	1481	3	1	5	3	1	3	2	237	233	200	4	1	0	0	1	0	0	170	159	43	11	1	0	108	0	0	1	114	82	29	32	0	1	50	0	0	3	286	282	19	4	1	0	209	0	0	0	467	456	10	11	0	1	401	0	0	0
Cdkn2a_T93M_736	GCACGCTGGTGGTGCTGCAC	NGN	3	35	35	23	0	0	0	4	0	0	1	38	38	17	0	0	0	20	0	0	13	1516	1499	505	17	188	5	761	179	0	2	579	568	18	11	6	0	492	0	0	0	1089	1066	241	23	1	17	701	0	1	0	405	404	118	1	1	0	280	0	0	6	1256	1254	84	2	2	3	1159	0	0	0	808	798	604	10	2	5	2	0	1	0	251	234	70	17	0	2	157	0	0	9	633	611	70	22	3	1	530	1	0	0	655	643	63	12	0	1	577	0	0	0	197	194	35	3	1	1	146	0	0	0	274	268	139	6	0	2	117	0	0	0	117	115	26	2	0	1	75	0	0	0	101	97	38	4	0	0	2	0	0	2	150	146	18	4	0	0	126	0	0	1
Cdkn2a_T93M_737	GCCTGGACACGCTGGTGGTG	NNG	9	52	52	45	0	0	0	0	0	0	0	87	85	50	2	0	0	9	0	0	5	1101	1065	85	36	5	1	973	0	0	0	929	853	270	76	13	6	558	0	2	73	1089	863	57	226	3	3	779	0	0	0	1275	1272	90	3	11	1	1142	0	0	98	3382	3342	19	40	5	3	1954	0	0	0	499	499	50	0	0	0	427	0	0	0	1272	1269	73	3	4	3	1169	0	0	1	343	343	125	0	0	1	178	0	0	0	1056	1051	1	5	5	2	884	0	0	0	362	351	39	11	0	0	263	0	0	0	202	201	65	1	0	2	1	0	0	1	82	80	16	2	0	0	0	0	0	0	225	221	13	4	0	0	208	0	0	54	322	317	127	5	0	0	185	0	0	0
Cdkn2a_T93M_738	GGACACGCTGGTGGTGCTGC	NNG	5	69	68	31	1	0	1	35	0	1	29	97	92	75	5	0	0	0	0	0	0	1214	1193	250	21	0	4	0	0	0	0	870	844	54	26	1	2	456	0	0	0	1250	1231	337	19	0	1	12	0	0	0	378	378	92	0	0	0	0	0	0	0	1987	1975	623	12	2	2	1241	1	1	1	929	927	18	2	24	3	686	0	0	0	633	627	152	6	1	1	1	0	0	0	946	941	278	5	1	0	2	1	0	1	1212	1108	497	104	2	1	568	1	0	0	224	217	37	7	0	1	152	0	0	2	278	260	24	18	0	0	235	0	0	41	450	444	17	6	0	1	421	0	1	157	177	169	23	8	0	0	44	0	0	0	91	90	21	1	0	0	2	0	0	2
Cdkn2a_V82M_711	GTCGTGCACCGGGCGGGAGA	NGN	8	51	50	22	1	0	0	7	0	0	0	161	160	125	1	0	1	31	0	0	28	2943	2752	69	191	5	19	2642	0	10	787	963	860	353	103	1	1	6	0	0	4	4320	3810	0	510	11	8	3787	0	0	540	1062	991	6	71	4	1	980	0	0	359	1150	1138	125	12	2	3	967	0	1	0	1665	1655	244	10	0	3	1362	0	0	1	399	359	27	40	45	1	285	32	1	106	1105	1051	6	54	4	1	1039	0	0	359	677	666	114	11	1	3	534	0	1	3	255	252	68	3	0	0	174	0	0	0	208	201	32	7	0	0	71	0	0	0	234	225	50	9	0	0	54	0	0	5	184	181	133	3	0	0	0	0	0	0	413	409	128	4	1	31	245	1	0	83
Cdkn2a_V82M_712	GCGTGCACCGGGCGGGAGAA	NGN	7	26	24	13	2	1	0	7	0	0	2	34	34	21	0	0	1	1	0	0	0	1530	1507	204	23	1	1	658	0	0	1	1731	1709	84	22	3	3	1615	0	0	388	1345	1342	179	3	3	1	485	0	0	16	1335	975	152	360	0	1	410	0	0	31	1290	1125	311	165	1	1	43	0	0	0	767	767	15	0	12	3	720	0	0	0	1355	1284	57	71	2	7	525	0	0	15	1458	1307	97	151	3	4	712	0	0	6	1369	1369	199	0	1	1	1	0	0	0	510	491	44	19	0	0	7	0	0	0	368	329	213	39	0	1	3	0	0	0	195	184	121	11	0	0	9	0	0	0	133	131	17	2	1	0	113	0	0	83	109	108	9	1	0	0	42	0	0	1
Cdkn2a_V82M_713	GGCACCGGGCGGGAGAAGGT	NGN	4	20	20	2	0	0	0	16	0	0	0	53	53	32	0	0	3	9	0	1	0	2062	2047	1090	15	1	4	4	0	1	0	1211	1196	593	15	4	5	265	0	1	4	2331	2323	1890	8	4	7	4	0	1	0	1092	1082	774	10	0	1	36	0	0	30	2058	1962	13	96	0	7	1939	0	0	467	617	598	85	19	1	4	2	0	0	0	1796	1795	1182	1	3	4	8	2	1	5	550	353	196	197	1	3	2	0	2	0	596	577	48	19	6	3	514	3	0	98	281	266	11	15	0	0	255	0	0	52	289	269	72	20	0	1	192	0	0	101	176	176	62	0	0	0	113	0	0	72	347	341	10	6	0	0	102	0	0	0	136	135	96	1	0	0	1	0	0	1
Cdkn2a_V82M_714	GTGCACCGGGCGGGAGAAGG	NNG	5	25	23	3	2	0	0	20	0	0	0	33	33	14	0	0	1	15	0	0	0	2882	2775	537	107	10	6	2207	7	4	1650	1044	1041	687	3	0	1	1	0	0	1	2140	2134	398	6	4	5	1706	2	1	1525	2482	2462	124	20	16	6	2312	13	1	1655	1360	1353	52	7	1	8	616	0	0	1	1698	1676	77	22	6	9	1580	1	0	496	283	283	32	0	0	0	244	0	0	156	496	491	16	5	0	7	468	0	0	369	1192	1128	52	64	3	3	398	0	1	4	245	234	56	11	0	0	39	0	0	3	256	254	33	2	0	0	51	0	0	0	147	143	37	4	0	2	23	0	0	1	92	82	18	10	0	3	52	0	2	6	895	889	213	6	3	1	668	3	0	491
Cdkn2a_V82M_715	GCACCGGGCGGGAGAAGGTA	NNG	3	57	56	36	1	0	0	16	0	0	0	73	73	11	0	8	0	54	0	0	1	2023	1988	24	35	2	16	478	0	0	0	521	521	166	0	2	2	346	0	1	285	1338	1327	65	11	0	3	170	0	0	0	1352	1234	11	118	1	12	297	0	0	0	3472	3442	1678	30	4	6	58	1	0	5	590	555	13	35	3	2	262	0	0	10	540	536	14	4	0	26	118	0	0	0	777	769	22	8	1	2	152	0	0	0	453	446	307	7	0	2	2	0	0	2	271	264	158	7	0	0	1	0	0	1	196	167	59	29	5	7	70	0	2	8	237	165	44	72	0	5	76	0	0	10	135	119	5	16	0	0	114	0	0	0	111	107	31	4	0	0	8	0	0	0
Cdkn2a_W110*_663	GCCCAGGCATCGCGCACATC	NNG	3	130	129	119	1	0	0	1	0	0	1	62	58	44	4	0	0	13	0	0	0	1018	985	90	33	6	37	635	0	0	66	1075	1071	99	4	12	0	183	0	0	0	538	534	29	4	0	7	423	0	0	49	848	847	161	1	0	9	477	0	3	191	2061	1883	71	178	5	4	1785	2	2	929	1457	1448	814	9	2	1	14	0	0	8	597	395	83	202	3	11	225	0	5	29	1002	882	101	120	0	179	503	0	0	13	538	530	74	8	0	0	440	0	0	275	275	272	37	3	1	7	226	1	7	177	163	150	9	13	2	0	139	0	0	0	103	96	4	7	0	0	92	0	0	1	117	100	7	17	0	1	91	0	0	0	138	136	68	2	0	0	56	0	0	10
Cdkn2a_W15*_724	GCTGGCCAGTCTGTCTGCAG	NGN	10	97	93	62	4	0	0	8	0	0	4	92	89	74	3	0	0	10	0	0	8	1246	1239	61	7	7	1	1166	0	0	0	1055	1045	263	10	3	5	463	0	0	51	690	688	15	2	1	1	671	0	0	0	851	850	9	1	0	0	841	0	0	0	1910	1886	53	24	2	11	203	0	0	1	833	781	51	52	2	0	724	0	0	452	182	181	6	1	0	0	173	0	0	0	294	293	4	1	1	1	285	0	0	0	1243	1134	11	109	3	7	629	0	0	0	311	300	35	11	0	0	19	0	0	0	204	202	47	2	2	2	149	0	1	1	100	96	4	4	0	0	92	0	0	0	353	344	16	9	1	2	317	0	0	3	409	369	57	40	15	1	280	0	0	0
Cdkn2a_W15*_725	GTGGCCAGTCTGTCTGCAGC	NGN	9	144	141	127	3	0	1	4	0	0	3	401	400	88	1	0	0	87	0	0	58	1162	1158	41	4	29	1	1078	0	0	12	473	473	4	0	0	0	468	0	0	0	1043	1006	14	37	27	7	956	0	0	95	586	518	24	68	0	0	489	0	0	15	1653	1366	80	287	15	12	1093	0	4	428	571	474	21	97	0	5	59	0	0	0	1201	1133	68	68	2	3	1046	0	0	1	688	681	92	7	2	2	573	1	0	4	833	627	121	206	0	1	364	0	1	120	175	167	61	8	1	7	77	0	3	20	152	149	48	3	0	6	82	0	0	0	121	119	25	2	0	5	86	0	0	0	144	141	112	3	0	0	14	0	0	11	341	269	4	72	0	0	264	0	0	1
Cdkn2b_A70V_739	GCCACGGAGCAGAACCCAAC	NGN	9	38	38	7	0	0	0	0	0	0	0	160	154	115	6	0	1	5	0	0	1	1981	1454	170	527	2	63	1194	0	0	0	839	785	5	54	2	2	776	0	0	3	662	662	15	0	1	15	629	0	0	0	1778	1714	197	64	4	27	1465	4	0	0	543	528	24	15	0	3	483	0	0	0	693	573	57	120	1	3	411	0	0	57	462	446	17	16	2	1	373	0	0	0	637	589	75	48	0	2	491	0	0	0	190	184	5	6	0	1	177	0	0	0	145	125	10	20	0	1	114	0	1	8	263	254	168	9	5	0	44	4	0	41	306	295	223	11	1	0	43	1	0	21	507	457	112	50	0	10	109	0	0	33	252	252	18	0	0	4	228	0	3	0
Cdkn2b_A70V_740	GACGGAGCAGAACCCAACTG	NGN	7	77	77	71	0	0	0	2	0	0	2	71	69	14	2	0	0	0	0	0	0	1823	1815	1173	8	0	3	369	0	0	313	1194	1157	358	37	1	4	694	0	0	0	1449	1437	955	12	1	0	366	0	0	327	1288	1256	806	32	0	2	110	0	1	86	1311	1206	13	105	2	4	1186	0	0	6	408	408	3	0	0	5	400	0	0	0	925	918	442	7	3	1	163	1	0	116	619	613	388	6	0	1	84	0	1	70	441	431	13	10	21	9	388	0	1	0	300	297	22	3	0	3	271	0	0	2	616	580	255	36	0	2	86	0	1	29	353	343	69	10	0	0	50	0	0	14	423	410	261	13	4	0	37	1	0	3	92	86	59	6	0	0	7	0	0	6
Cdkn2b_A70V_741	GGAGCAGAACCCAACTGCGC	NGN	4	20	20	20	0	0	0	0	0	0	0	102	102	93	0	0	0	3	0	0	3	3673	3348	1079	325	4	5	464	0	1	25	1659	1659	1027	0	4	2	345	0	2	270	3260	3224	417	36	10	5	394	0	0	68	1990	1978	446	12	4	0	572	0	0	149	919	915	109	4	2	4	776	0	0	0	298	245	0	53	1	0	244	0	0	0	949	930	297	19	1	13	241	0	3	76	1393	1288	279	105	7	3	412	1	0	74	390	382	12	8	1	14	353	0	0	2	186	184	25	2	0	1	144	0	0	0	949	944	607	5	1	1	50	1	0	2	413	399	264	14	1	0	28	1	0	5	182	171	19	11	1	0	0	1	0	0	333	247	90	86	0	0	42	0	0	11
Cdkn2b_A70V_742	GTCCACGGAGCAGAACCCAA	NNG	10	68	68	58	0	0	0	0	0	0	0	173	173	145	0	0	0	24	0	0	24	4971	4962	3569	9	7	16	335	0	3	50	2311	2246	291	65	25	3	518	23	0	168	2428	2280	1536	148	6	10	227	0	0	23	4042	3982	1938	60	5	10	579	0	0	393	551	519	246	32	1	4	141	1	0	111	457	438	35	19	0	0	393	0	0	0	426	410	272	16	3	6	13	0	0	4	5701	5639	2832	62	17	25	461	1	4	146	1005	994	659	11	1	3	185	0	0	138	220	207	157	13	0	0	31	0	0	26	128	127	16	1	0	0	2	0	0	2	83	83	8	0	0	0	0	0	0	0	327	271	225	56	1	0	2	1	0	1	258	252	149	6	0	0	16	0	0	7
Cdkn2b_A70V_743	GCACGGAGCAGAACCCAACT	NNG	8	40	38	23	2	0	0	0	0	0	0	141	136	108	5	1	0	0	1	0	0	413	402	59	11	0	2	1	0	0	1	1949	1946	1215	3	6	3	229	0	0	118	451	440	6	11	0	1	0	0	0	0	693	541	69	152	0	1	1	0	0	0	3126	3091	1170	35	8	11	369	2	1	22	426	418	271	8	1	2	49	0	0	25	396	390	0	6	0	0	0	0	0	0	646	644	41	2	3	1	2	0	0	0	1471	1448	179	23	5	4	316	0	0	4	995	974	144	21	0	7	59	0	6	14	306	288	228	18	0	0	0	0	0	0	155	152	125	3	1	0	7	0	0	6	98	97	87	1	0	0	8	0	0	8	104	104	31	0	0	0	0	0	0	0
Cdkn2b_A70V_744	GGGAGCAGAACCCAACTGCG	NNG	5	57	56	52	1	0	0	1	0	0	1	31	31	25	0	0	0	1	0	0	0	1450	1418	1307	32	0	7	2	0	3	0	516	448	11	68	0	0	0	0	0	0	1365	1349	1230	16	2	2	19	1	1	18	1283	1274	1067	9	0	2	43	0	1	43	4034	4027	1990	7	10	20	619	1	3	256	1704	1666	731	38	4	9	243	0	1	33	403	388	292	15	1	0	0	1	0	0	1834	1696	1026	138	4	4	16	2	0	8	1209	1208	615	1	3	7	158	0	2	13	531	524	379	7	0	3	22	0	0	11	108	107	98	1	0	0	9	0	0	9	95	95	86	0	0	0	6	0	0	6	399	374	193	25	0	0	0	0	0	0	215	215	178	0	0	0	3	0	0	3
Chek2_R145W_748	GAAGCATTTTCGTATTTTCA	NGN	10	98	96	52	2	0	0	21	0	0	15	35	35	33	0	0	0	0	0	0	0	1265	1240	1105	25	0	3	98	0	1	92	841	793	609	48	4	0	0	0	0	0	833	597	471	236	1	3	113	0	0	110	1434	1423	1232	11	2	4	138	1	0	131	689	676	0	13	0	0	8	0	0	0	2592	2528	1784	64	7	17	81	2	4	23	660	631	500	29	1	0	92	0	0	85	766	765	577	1	4	2	134	2	0	124	273	273	8	0	0	7	0	0	0	0	252	240	25	12	0	0	0	0	0	0	372	367	222	5	0	0	0	0	0	0	269	230	90	39	0	0	0	0	0	0	59	57	10	2	1	0	0	0	0	0	162	156	125	6	0	1	28	0	0	28
Chek2_R145W_749	GAGCATTTTCGTATTTTCAG	NGN	9	85	85	81	0	0	0	0	0	0	0	168	168	92	0	1	1	36	0	0	26	737	706	207	31	0	1	0	0	0	0	3008	2991	2520	17	0	12	338	0	8	328	1001	994	390	7	3	2	6	0	0	0	2644	2640	1120	4	0	4	1	0	0	0	1150	1140	1013	10	2	0	7	1	0	7	220	209	8	11	0	0	0	0	0	0	540	529	319	11	1	0	1	0	0	1	449	414	197	35	1	1	2	1	0	0	1193	1084	954	109	3	1	8	1	1	8	831	803	724	28	0	1	8	0	0	4	181	179	106	2	1	0	0	0	0	0	72	65	27	7	1	0	0	0	0	0	187	175	163	12	0	0	4	0	0	4	103	102	50	1	0	0	0	0	0	0
Chek2_R145W_750	GATTTTCGTATTTTCAGGGT	NGN	6	100	98	39	2	2	3	53	2	3	51	202	202	178	0	3	0	17	2	0	16	394	382	158	12	1	0	1	0	0	0	325	324	182	1	1	1	0	1	0	0	962	961	263	1	1	2	25	0	0	25	499	487	262	12	0	0	0	0	0	0	992	522	464	470	5	1	16	2	0	15	444	434	366	10	1	1	20	0	0	13	1203	1162	356	41	5	2	4	0	0	0	971	964	492	7	7	2	24	0	0	1	236	234	176	2	3	0	33	2	0	28	186	186	148	0	0	0	29	0	0	28	212	206	175	6	0	1	27	0	0	26	121	118	107	3	0	0	9	0	0	9	282	264	102	18	0	0	44	0	0	30	53	45	19	8	1	0	0	0	0	0
Chek2_R145W_751	GTTTTCGTATTTTCAGGGTA	NGN	5	126	123	43	3	3	0	74	3	0	68	95	92	67	3	1	0	23	0	0	15	772	683	585	89	0	81	5	0	0	3	270	270	119	0	1	1	0	0	0	0	1057	1003	948	54	1	3	38	0	0	34	748	738	720	10	1	1	12	0	0	9	1135	1106	458	29	4	0	2	2	0	0	307	306	260	1	2	1	23	0	0	23	478	469	405	9	0	1	23	0	0	20	731	711	637	20	3	1	16	3	0	13	1271	1267	497	4	7	0	2	0	0	0	223	218	121	5	0	0	0	0	0	0	462	445	112	17	0	0	129	0	0	87	312	309	41	3	1	0	119	0	0	93	233	230	187	3	5	8	21	0	0	19	325	323	212	2	0	0	104	0	0	102
Chek2_R145W_752	GCATTTTCGTATTTTCAGGG	NNG	7	75	74	25	1	7	0	41	1	0	32	190	188	72	2	0	0	115	0	0	109	2690	2656	495	34	6	5	1084	1	0	752	319	304	283	15	0	1	5	0	0	4	1409	1367	154	42	7	4	578	7	0	384	1392	1278	405	114	1	2	398	0	1	257	2656	2642	1907	14	8	4	6	2	1	0	375	370	162	5	2	1	0	1	0	0	3938	3863	183	75	10	3	821	1	0	429	1255	1222	207	33	3	1	426	1	0	241	336	319	131	17	3	1	1	0	0	0	186	173	72	13	0	0	2	0	0	0	305	293	264	12	0	7	17	0	0	15	688	662	603	26	0	8	42	0	0	40	255	245	11	10	6	0	224	4	0	213	186	182	43	4	0	0	60	0	0	31
Chek2_R95*_753	GGCTCGGCTATGGGCTCTTC	NGN	4	76	76	31	0	2	1	42	2	1	32	84	81	55	3	0	0	25	0	0	23	1516	1507	1296	9	5	37	114	0	0	110	2177	1979	422	198	2	9	490	0	2	196	781	741	694	40	4	6	10	1	0	10	1270	1243	990	27	2	101	124	0	1	118	1236	1229	1082	7	10	3	55	6	0	46	1340	1311	858	29	7	4	0	2	0	0	1137	1126	942	11	4	38	73	1	0	66	2168	2125	1757	43	10	77	53	2	1	41	518	494	425	24	2	2	24	0	2	23	259	256	235	3	0	0	13	0	0	13	374	370	112	4	4	0	248	0	0	238	155	151	46	4	1	0	101	0	0	91	158	151	30	7	0	0	117	0	0	113	419	400	371	19	4	2	11	4	0	10
Chek2_R95*_754	GCTCGGCTATGGGCTCTTCA	NGN	3	81	81	42	0	0	0	36	0	0	18	75	74	25	1	0	2	46	0	2	28	3268	3253	43	15	5	2	3199	1	1	3074	1109	1067	930	42	3	39	58	0	3	43	1667	1621	93	46	3	4	1520	1	1	1427	848	796	86	52	5	0	704	0	0	552	1899	1610	278	289	4	2	761	2	0	635	356	354	315	2	5	0	2	2	0	2	539	501	47	38	4	1	445	0	0	409	1611	1490	56	121	6	4	1413	2	0	1251	1276	1244	260	32	6	2	490	2	0	327	252	233	48	19	5	0	94	5	0	56	314	305	104	9	9	1	186	5	1	170	475	469	55	6	0	1	413	0	0	396	264	242	46	22	19	0	176	4	0	159	93	90	34	3	0	1	54	0	0	52
Chek2_R95*_755	GGGCTCGGCTATGGGCTCTT	NNG	5	87	86	21	1	0	0	65	0	0	22	80	74	34	6	0	0	36	0	0	29	1289	1256	130	33	48	1	1069	42	1	1021	1098	1064	36	34	0	1	1023	0	1	955	1513	1500	328	13	4	1	1153	3	0	1098	2199	2197	145	2	25	2	2009	9	1	1934	982	951	788	31	27	47	22	3	0	19	1069	1054	160	15	5	2	228	0	0	164	793	774	102	19	13	2	650	6	0	598	2022	1994	165	28	7	1	1765	1	1	1629	789	744	631	45	2	36	27	2	0	23	375	365	337	10	0	4	16	0	0	16	339	314	30	25	11	0	264	0	0	207	226	222	118	4	4	0	97	0	0	81	227	223	30	4	1	0	190	0	0	107	301	297	10	4	1	2	284	0	2	275
Chek2_S428F_745	GTCTCTGAGCATAAGACCCA	NGN	4	5	4	1	1	0	0	3	0	0	0	46	43	22	3	0	0	19	0	0	15	1786	1765	502	21	118	8	1112	5	0	952	1735	1730	313	5	7	457	941	0	440	896	1707	1413	334	294	24	3	1035	0	1	945	1514	1483	417	31	97	2	938	7	0	838	512	496	7	16	6	0	461	1	0	379	694	641	527	53	8	45	9	3	1	5	443	395	25	48	12	0	346	0	0	311	834	773	109	61	56	1	594	2	0	391	869	806	73	63	4	1	722	0	0	646	441	438	61	3	3	1	369	1	0	345	414	413	35	1	0	4	373	0	2	188	176	157	12	19	0	0	145	0	0	88	557	551	392	6	0	0	136	0	0	69	309	305	40	4	13	2	248	0	2	240
Chek2_S428F_746	GTTCTCTGAGCATAAGACCC	NNG	5	74	70	20	4	0	4	46	0	2	19	35	35	22	0	0	0	12	0	0	5	1485	1396	37	89	0	2	1337	0	0	593	1503	1307	185	196	221	7	874	0	5	750	1712	1700	223	12	0	1	1461	0	0	861	1682	1662	8	20	1	1	1652	0	0	539	1445	1284	87	161	24	0	1170	22	0	1085	623	609	18	14	5	1	583	0	1	526	812	809	14	3	2	2	790	0	1	353	1278	1143	0	135	0	6	1133	0	2	603	595	586	112	9	17	12	437	7	3	394	468	437	72	31	15	0	346	4	0	331	364	345	60	19	0	1	265	0	1	149	183	171	58	12	0	0	109	0	0	39	217	215	82	2	0	0	133	0	0	39	434	421	65	13	50	2	299	43	0	197
Chek2_S428F_747	GCTCTGAGCATAAGACCCAA	NNG	3	87	87	55	0	0	2	26	0	2	25	76	75	29	1	1	0	44	0	0	8	1876	1807	379	69	1	2	1392	0	0	846	1003	788	24	215	0	2	760	0	2	499	1555	1297	142	258	0	3	1140	0	1	620	1716	1627	266	89	4	5	1056	0	0	510	903	883	86	20	85	2	699	0	0	599	843	807	24	36	6	0	771	1	0	706	449	426	90	23	1	1	314	0	0	134	2044	1996	159	48	4	3	1763	3	0	872	993	986	103	7	60	2	795	1	0	667	342	327	65	15	19	0	241	1	0	218	266	247	86	19	0	1	158	0	0	76	129	127	34	2	0	4	87	0	3	40	25	25	0	0	9	0	16	9	0	0	173	170	29	3	2	0	135	0	0	68
Cic_A699V_780	GGGGCTGAGGCATCTTCAAA	NGN	10	62	59	41	3	0	0	0	0	0	0	246	243	196	3	0	2	39	0	1	29	1543	1413	44	130	4	1	1358	2	0	487	1200	1145	57	55	4	2	1072	1	0	380	785	784	0	1	1	0	783	0	0	278	821	782	0	39	18	0	763	18	0	271	1330	1328	19	2	1	2	1304	1	1	554	839	823	90	16	106	1	617	2	0	492	769	577	1	192	1	0	570	0	0	104	469	464	0	5	0	2	462	0	2	131	1047	1038	23	9	47	1	966	1	1	668	373	363	20	10	9	0	334	8	0	188	43	41	4	2	0	0	37	0	0	16	182	181	0	1	0	1	180	0	0	5	359	339	15	20	0	56	268	0	48	82	208	191	9	17	4	4	172	0	0	55
Cic_A699V_781	GAGGCATCTTCAAATGACAT	NGN	4	47	47	26	0	0	0	13	0	0	4	77	76	52	1	0	0	0	0	0	0	75	75	11	0	0	1	63	0	0	19	493	420	0	73	6	1	413	0	0	168	291	196	10	95	0	0	186	0	0	22	223	218	0	5	0	0	218	0	0	3	1502	1392	114	110	1	2	1248	0	0	463	506	503	8	3	0	2	491	0	2	285	47	47	0	0	0	0	47	0	0	4	62	60	0	2	0	0	60	0	0	0	615	573	64	42	3	2	419	0	0	169	215	206	43	9	2	0	157	0	0	89	302	268	27	34	0	5	234	0	1	42	563	554	13	9	0	7	533	0	1	382	370	345	185	25	0	1	153	0	1	142	34	34	0	0	0	0	34	0	0	1
Cic_A699V_782	GGAGGCATCTTCAAATGACA	NNG	5	79	79	58	0	0	1	13	0	0	9	76	76	45	0	0	0	19	0	0	7	2088	1994	195	94	1	3	1779	0	0	352	80	80	4	0	2	0	74	0	0	21	1859	1831	64	28	2	1	1762	0	0	417	1929	1899	15	30	9	9	1862	1	9	1001	992	921	19	71	2	9	891	0	7	257	865	848	89	17	3	2	707	1	1	295	688	667	43	21	0	0	621	0	0	116	983	842	31	141	28	2	771	1	0	122	680	653	0	27	1	4	642	1	3	190	260	242	22	18	0	1	218	0	0	68	569	558	188	11	0	6	354	0	6	321	262	257	89	5	13	3	148	13	3	133	194	187	96	7	1	0	0	0	0	0	161	128	19	33	0	1	108	0	0	30
Cic_R1277C_775	GTCAGACTGGCGAGTTCCTG	NGN	10	68	68	52	0	0	0	0	0	0	0	113	111	83	2	0	0	14	0	0	9	2215	2195	1017	20	2	2	1122	0	0	906	1015	908	57	107	1	1	846	0	0	109	2221	2157	1004	64	22	67	933	14	62	807	1231	1207	468	24	1	0	718	0	0	564	89	89	0	0	1	0	88	0	0	8	414	412	0	2	0	1	411	0	1	122	1123	1111	294	12	5	2	787	1	0	578	2781	2721	1471	60	7	46	1063	5	40	749	41	41	0	0	0	0	40	0	0	4	519	509	7	10	0	3	497	0	0	22	272	253	129	19	0	0	1	0	0	0	394	390	259	4	0	0	0	0	0	0	168	165	63	3	0	0	69	0	0	15	286	272	58	14	0	16	196	0	15	170
Cic_R1277C_776	GGACTGGCGAGTTCCTGGGC	NGN	7	55	53	34	2	0	1	0	0	0	0	62	62	53	0	0	0	0	0	0	0	843	793	241	50	1	3	1	0	0	0	1721	1589	826	132	3	5	712	0	3	649	1860	1825	892	35	2	3	8	0	1	4	1557	1542	419	15	1	2	20	0	0	0	1581	1571	30	10	3	5	1529	3	4	773	44	37	0	7	0	0	37	0	0	15	1056	1055	100	1	2	0	0	0	0	0	950	847	244	103	5	0	1	1	0	0	511	492	107	19	3	4	370	1	4	158	324	303	43	21	0	3	245	0	0	94	477	453	109	24	0	1	244	0	0	63	187	177	45	10	0	0	102	0	0	41	469	467	189	2	6	0	161	6	0	58	337	328	134	9	0	0	0	0	0	0
Cic_R1277C_777	GACTGGCGAGTTCCTGGGCT	NGN	6	45	45	32	0	0	0	10	0	0	9	86	84	57	2	0	0	5	0	0	0	1441	1434	107	7	7	2	1014	2	0	247	1715	1704	115	11	0	3	2	0	0	0	2559	2123	390	436	9	8	1242	2	0	225	1702	1698	382	4	7	2	942	2	0	134	681	663	214	18	2	1	425	0	0	322	926	917	77	9	4	6	822	1	0	385	533	523	68	10	3	3	323	0	0	99	2481	2464	172	17	11	39	826	1	0	59	729	640	175	89	2	3	439	2	1	349	817	789	299	28	0	87	396	0	83	258	325	321	120	4	4	0	130	0	0	77	251	244	107	7	0	0	83	0	0	69	204	203	57	1	0	0	0	0	0	0	354	354	211	0	0	1	101	0	0	49
Cic_R1277C_778	GCTGGCGAGTTCCTGGGCTG	NGN	5	111	97	53	14	0	0	39	0	0	34	117	116	70	1	0	0	33	0	0	27	2350	2337	1128	13	5	9	634	4	3	435	1187	1043	236	144	9	1	706	1	0	213	2592	2582	840	10	11	3	1043	7	0	438	1093	1079	349	14	7	1	459	2	0	291	3076	2326	736	750	6	5	2	1	0	0	1209	1174	492	35	5	3	617	5	0	496	705	694	244	11	2	2	301	0	0	169	1759	1753	526	6	3	6	605	1	0	298	626	606	88	20	1	1	3	0	0	0	457	437	98	20	0	0	0	0	0	0	271	266	111	5	0	4	0	0	0	0	163	132	62	31	0	0	0	0	0	0	233	230	81	3	0	0	15	0	0	1	1001	963	230	38	2	0	503	0	0	438
Cic_R1277C_779	GAGACTGGCGAGTTCCTGGG	NNG	8	50	49	42	1	0	1	0	0	0	0	138	136	56	2	0	1	57	0	0	12	2102	2079	811	23	1	4	5	0	0	2	1108	1079	282	29	4	1	422	3	0	309	1132	1121	343	11	6	2	0	0	0	0	1267	1215	560	52	1	2	2	0	0	0	1170	1093	171	77	4	8	645	2	5	227	600	486	160	114	1	1	1	0	0	0	671	667	339	4	3	1	0	0	0	0	2321	2228	694	93	8	4	6	0	0	1	509	489	60	20	2	0	353	1	0	63	327	321	114	6	1	3	138	0	3	60	551	545	252	6	0	0	22	0	0	8	199	182	67	17	0	0	13	0	0	7	119	106	49	13	0	0	26	0	0	24	117	116	66	1	0	0	0	0	0	0
Cic_R1515H_773	GATCTTCTGGCGGACCTCTC	NGN	10	39	30	6	9	0	0	0	0	0	0	110	110	81	0	0	0	0	0	0	0	3419	3351	1124	68	5	3	110	0	0	35	703	694	352	9	1	0	1	0	0	0	1942	1903	626	39	0	6	304	0	1	52	916	895	344	21	0	1	136	0	0	108	1520	1511	645	9	8	3	306	4	0	135	635	632	218	3	1	2	245	0	0	62	1115	1110	312	5	5	6	244	1	1	48	1871	1854	1357	17	12	6	15	8	0	2	736	733	236	3	1	1	286	0	0	222	444	435	189	9	0	0	186	0	0	124	423	415	109	8	1	0	207	1	0	158	134	130	48	4	0	0	45	0	0	37	478	468	228	10	0	8	193	0	8	161	497	493	139	4	0	0	41	0	0	1
Cic_R1515H_774	GTCTTCTGGCGGACCTCTCG	GAT	9	16	16	11	0	0	0	0	0	0	0	44	43	32	1	0	0	0	0	0	0	979	935	357	44	0	3	333	0	0	250	1299	1292	564	7	3	7	73	0	1	40	2091	1931	440	160	2	12	939	0	11	476	1353	1337	482	16	2	10	439	1	5	278	1419	1407	630	12	4	5	1	1	2	0	852	808	314	44	4	2	260	0	0	171	1657	1641	333	16	8	21	766	2	9	398	1352	1334	423	18	1	24	658	0	13	428	629	618	318	11	2	1	1	0	0	0	215	208	76	7	0	1	0	0	0	0	278	259	110	19	0	2	136	0	0	98	175	173	53	2	2	3	100	2	3	86	261	253	143	8	2	0	0	0	0	0	231	226	73	5	0	0	112	0	0	92
Cic_R202W_783	GATATTCGTCGGCCCATGAA	NGN	9	83	81	35	2	0	0	7	0	0	1	54	54	15	0	0	0	0	0	0	0	2109	2039	786	70	8	5	954	1	2	758	1624	1608	274	16	2	10	777	0	8	503	1875	1777	463	98	7	40	1191	1	33	984	1798	1398	163	400	2	6	1097	1	1	782	1826	1751	393	75	10	40	173	1	0	44	687	677	262	10	2	2	3	0	0	2	766	678	128	88	2	9	445	2	4	335	817	755	226	62	3	19	394	2	10	304	1052	1015	271	37	6	8	127	0	1	10	856	841	286	15	0	1	71	0	0	23	311	304	155	7	8	0	4	0	0	0	113	106	45	7	10	1	0	0	0	0	80	78	30	2	0	0	1	0	0	0	321	306	66	15	1	2	187	1	0	152
Cic_R202W_784	GCATATTCGTCGGCCCATGA	NNG	10	61	61	47	0	0	0	1	0	0	0	64	57	17	7	0	0	7	0	0	0	1552	1482	723	70	65	2	4	0	0	1	944	944	301	0	2	0	546	1	0	395	641	601	244	40	118	0	0	0	0	0	1159	1050	298	109	66	3	10	0	0	6	1107	1105	129	2	4	30	560	0	17	273	632	620	214	12	2	11	40	1	0	7	1004	709	253	295	40	0	11	1	0	0	903	863	349	40	58	5	4	0	2	0	968	949	326	19	3	7	327	3	3	270	313	291	91	22	0	0	134	0	0	103	216	215	9	1	0	0	9	0	0	1	123	120	3	3	0	0	0	0	0	0	164	162	17	2	0	0	1	0	0	0	262	244	161	18	4	0	2	0	0	0
Cic_R215Q_766	GACCAAGGCCCGGTGCCGCT	NGN	10	57	57	51	0	0	0	1	0	0	0	106	106	90	0	0	0	2	0	0	1	1093	924	157	169	3	0	2	0	0	0	945	784	376	161	105	1	7	0	0	0	331	331	7	0	0	0	1	0	0	0	329	323	4	6	0	1	1	0	0	0	1569	1520	369	49	7	28	724	6	18	555	541	535	99	6	2	5	219	0	1	145	160	154	7	6	0	1	1	0	0	0	319	316	5	3	1	0	2	0	0	0	1301	1299	309	2	9	82	825	3	64	502	384	378	189	6	0	1	164	0	0	140	143	141	24	2	0	0	1	0	0	0	98	98	26	0	0	0	0	0	0	0	187	177	30	10	0	0	57	0	0	0	120	120	4	0	0	0	0	0	0	0
Cic_R215Q_767	GAAGGCCCGGTGCCGCTTGC	NGN	7	134	127	75	7	1	1	48	0	1	1	58	46	40	12	0	0	0	0	0	0	1736	1189	170	547	0	7	3	0	0	0	378	378	12	0	1	2	2	0	0	0	653	652	260	1	1	4	0	0	1	0	1054	1027	79	27	71	2	1	0	0	0	2193	2175	803	18	168	8	9	1	1	0	703	665	231	38	6	13	319	5	6	225	1121	1121	55	0	4	1	2	0	0	0	747	745	64	2	0	0	2	0	0	0	866	850	249	16	51	0	18	1	0	1	467	448	248	19	11	1	0	0	0	0	251	244	29	7	0	0	27	0	0	0	157	139	68	18	0	0	20	0	0	0	276	264	209	12	0	0	0	0	0	0	63	63	21	0	0	0	1	0	0	0
Cic_R215Q_768	GAGGCCCGGTGCCGCTTGCT	GAA	6	58	57	25	1	0	0	31	0	0	0	136	135	81	1	0	0	50	0	0	3	1487	1450	43	37	2	3	115	0	0	0	364	364	36	0	0	1	2	0	0	1	909	860	48	49	0	1	77	0	0	0	1205	1180	77	25	0	1	300	0	0	14	301	252	0	49	0	7	3	0	0	0	1760	1659	568	101	119	6	40	1	1	1	532	530	52	2	0	1	311	0	0	0	766	757	144	9	1	5	133	0	0	0	419	275	28	144	4	1	0	0	0	0	782	781	414	1	0	0	0	0	0	0	329	328	176	1	1	0	3	0	0	0	186	182	129	4	1	0	4	0	0	3	168	168	85	0	0	0	0	0	0	0	112	112	6	0	0	0	21	0	0	0
Cic_R215Q_769	GGCCCGGTGCCGCTTGCTGA	NGN	4	106	103	26	3	0	0	77	0	0	32	51	51	15	0	0	0	35	0	0	0	1611	1608	975	3	2	2	1	1	0	0	742	740	62	2	13	1	225	0	0	0	2378	2235	1096	143	3	4	110	0	2	0	1723	1621	1060	102	1	0	21	0	0	0	460	451	25	9	0	0	51	0	0	0	158	151	2	7	0	0	1	0	0	0	618	583	350	35	0	1	5	0	0	2	711	686	411	25	0	3	18	0	0	3	382	382	54	0	1	0	4	0	0	0	317	313	36	4	0	0	3	0	0	0	274	274	218	0	1	0	0	0	0	0	173	168	104	5	0	0	0	0	0	0	160	156	47	4	3	0	100	3	0	6	158	156	112	2	0	0	10	0	0	0
Cic_R215Q_770	GCCCGGTGCCGCTTGCTGAA	GAT	3	100	100	98	0	0	0	0	0	0	0	33	33	17	0	1	0	14	0	0	10	997	981	532	16	0	2	0	0	2	0	1392	1390	870	2	5	0	5	0	0	0	1199	1176	631	23	1	2	15	0	1	5	775	729	547	46	0	2	0	0	0	0	1775	1700	261	75	4	2	298	1	0	28	279	259	47	20	0	0	0	0	0	0	872	833	357	39	2	2	3	1	0	0	1140	1131	649	9	2	1	11	1	0	10	693	691	17	2	37	1	94	0	0	0	202	201	45	1	0	0	37	0	0	0	246	234	121	12	2	1	105	2	0	3	516	515	248	1	3	2	243	3	0	6	522	493	34	29	0	0	457	0	0	0	191	185	141	6	0	0	0	0	0	0
Cic_R215Q_771	GCAAGGCCCGGTGCCGCTTG	NNG	8	55	53	49	2	0	0	2	0	0	0	44	43	40	1	0	0	1	0	0	1	3903	3859	1421	44	8	7	1543	3	3	97	1063	1043	723	20	0	2	4	0	1	3	1788	1784	556	4	2	1	1190	2	0	22	2010	1993	463	17	2	3	1492	0	0	210	1190	1160	548	30	0	0	44	0	0	1	372	352	44	20	2	0	58	0	0	0	466	465	201	1	1	2	245	0	0	14	1193	1189	520	4	9	1	606	7	0	42	646	644	298	2	2	2	40	1	0	0	291	261	167	30	0	0	26	0	0	25	446	429	19	17	4	0	400	0	0	0	530	524	4	6	0	1	516	0	0	0	95	94	11	1	0	0	83	0	0	30	117	115	43	2	1	0	69	0	0	2
Cic_R215Q_772	GGGCCCGGTGCCGCTTGCTG	NNG	5	73	70	22	3	0	0	43	0	0	0	159	153	126	6	1	0	4	1	0	1	1433	1401	49	32	3	1	1328	0	0	0	1406	1405	485	1	8	5	855	0	1	50	1115	1114	24	1	2	1	1077	0	0	0	1319	1276	3	43	1	1	1256	0	0	3	1533	1528	866	5	5	1	2	0	1	1	349	328	191	21	3	4	12	1	0	0	924	905	34	19	0	3	841	0	0	1	523	520	2	3	2	0	503	0	0	0	2480	2474	1644	6	4	5	0	0	4	0	328	316	224	12	0	0	2	0	0	0	193	192	98	1	0	0	94	0	0	22	91	91	16	0	1	0	73	0	0	22	208	171	158	37	0	0	9	0	0	8	207	200	17	7	0	1	181	0	0	0
Cic_R215W_763	GCACCGGGCCTTGGTCCACC	NGN	4	40	39	23	1	0	0	16	0	0	2	107	103	21	4	1	0	80	0	0	0	1107	1093	163	14	9	2	915	1	0	358	3261	3103	150	158	4	3	2932	0	1	0	500	481	9	19	3	0	468	1	0	187	1477	1466	30	11	3	0	1433	1	0	630	684	684	296	0	0	3	345	0	1	5	577	572	296	5	2	1	1	0	0	0	401	399	18	2	1	4	370	1	1	128	1452	1399	14	53	3	8	1374	0	4	638	1361	1359	548	2	4	1	651	1	0	23	260	248	115	12	0	0	130	0	0	9	304	301	284	3	0	0	13	0	0	13	223	213	208	10	0	0	2	0	0	2	305	300	269	5	1	0	17	0	0	0	225	222	17	3	0	0	202	0	0	64
Cic_R215W_764	GGCACCGGGCCTTGGTCCAC	NNG	5	46	42	35	4	0	0	6	0	0	0	19	18	14	1	0	0	4	0	0	2	1777	1775	1635	2	3	2	89	3	2	86	718	709	16	9	4	0	688	0	0	88	1856	1656	1585	200	2	2	42	0	0	35	782	730	707	52	0	2	1	0	1	0	1233	948	128	285	0	2	801	0	0	0	587	584	161	3	2	2	395	1	1	17	297	215	201	82	0	0	0	0	0	0	4557	4115	3375	442	10	6	528	5	5	485	698	689	0	9	1	3	682	0	0	0	364	345	16	19	0	0	329	0	0	0	716	714	634	2	0	2	44	0	1	0	183	179	136	4	0	0	15	0	0	1	116	105	4	11	1	0	96	0	0	0	147	146	144	1	0	0	1	0	0	1
Cic_R215W_765	GACCGGGCCTTGGTCCACCA	NNG	3	70	69	39	1	0	0	24	0	0	18	37	36	20	1	0	0	16	0	0	0	1623	1559	1175	64	2	5	198	0	1	5	1050	1047	1002	3	1	6	1	1	1	1	1253	1202	1002	51	1	3	109	0	2	26	1435	1414	1223	21	0	0	100	0	0	0	1243	1230	71	13	1	7	1148	1	0	183	565	530	30	35	0	5	487	0	0	0	793	762	572	31	1	2	85	0	0	5	1469	1457	1235	12	7	3	75	0	1	8	505	485	37	20	0	2	437	0	1	91	219	215	43	4	0	0	172	0	0	53	545	536	11	9	0	1	524	0	0	0	324	290	18	34	0	4	268	0	0	0	103	101	25	2	1	0	71	0	0	12	159	156	141	3	0	0	13	0	0	0
Cic_R228Q_756	GCTGACAGTCCGGTTGTCCT	NGN	10	53	50	40	3	0	0	0	0	0	0	180	165	58	15	7	1	78	0	0	58	2375	2309	17	66	9	2	2278	0	0	0	759	759	564	0	0	1	122	0	1	3	1089	1047	5	42	9	6	1025	0	0	9	1437	1424	4	13	9	5	1406	0	0	0	987	891	802	96	6	3	38	5	1	33	1880	1839	139	41	0	11	1681	0	9	1115	1011	1005	30	6	6	11	954	0	0	1	904	888	7	16	7	6	856	0	0	4	626	611	579	15	2	0	5	1	0	3	252	203	194	49	0	0	4	0	0	4	174	157	29	17	0	0	125	0	0	33	78	76	12	2	0	0	63	0	0	18	125	124	36	1	0	1	78	0	0	0	335	311	29	24	3	0	278	0	0	3
Cic_R228Q_757	GACAGTCCGGTTGTCCTGGT	NGN	7	26	21	9	5	0	0	8	0	0	0	95	91	37	4	0	0	6	0	0	0	811	755	42	56	0	1	710	0	0	110	776	773	0	3	0	1	772	0	0	0	1005	1005	37	0	2	4	925	0	1	193	556	531	213	25	5	0	291	1	0	70	1064	1060	883	4	5	0	80	1	0	1	1660	1644	1471	16	2	4	68	2	2	55	331	295	25	36	0	0	263	0	0	45	718	628	158	90	1	3	413	1	0	102	1138	1132	911	6	1	2	54	1	0	0	271	266	240	5	0	0	11	0	0	1	140	138	47	2	0	0	87	0	0	0	106	104	50	2	1	0	45	0	0	0	103	96	28	7	0	0	51	0	0	12	110	100	20	10	0	0	77	0	0	11
Cic_R228Q_758	GCAGTCCGGTTGTCCTGGTT	NGN	6	59	58	18	1	0	0	39	0	0	0	32	32	19	0	0	0	11	0	0	0	1158	1156	359	2	4	11	731	0	0	0	920	915	210	5	22	1	615	0	0	229	1913	1913	514	0	1	3	1168	0	0	20	1515	1507	408	8	1	2	1059	0	0	4	1139	1028	14	111	2	4	1007	0	0	3	548	530	432	18	1	1	26	0	0	1	1058	1017	105	41	2	3	886	0	0	0	1024	1021	202	3	0	3	757	0	0	1	593	565	18	28	0	0	544	0	0	0	300	283	23	17	0	0	257	0	0	0	790	780	713	10	2	1	27	0	0	20	185	179	46	6	0	1	37	0	0	17	114	108	17	6	0	0	11	0	0	0	186	182	77	4	0	0	101	0	0	0
Cic_R228Q_759	GAGTCCGGTTGTCCTGGTTG	NGN	5	35	35	29	0	0	0	5	0	0	0	115	113	17	2	2	2	91	0	0	0	1418	1371	408	47	4	3	767	1	1	447	1320	1320	316	0	0	3	965	0	0	0	1481	1185	389	296	2	5	470	0	0	104	1311	1289	298	22	0	3	652	0	0	216	8023	7974	119	49	6	20	7693	0	2	749	640	601	6	39	1	2	591	0	0	0	348	294	137	54	3	2	112	1	0	62	727	646	175	81	3	5	307	3	2	193	715	669	22	46	1	2	623	0	1	85	211	207	21	4	0	0	177	0	0	34	306	298	178	8	0	0	15	0	0	0	261	261	115	0	0	0	9	0	0	0	110	95	3	15	0	0	74	0	0	0	287	264	86	23	0	1	141	0	0	76
Cic_R228Q_760	GGTCCGGTTGTCCTGGTTGG	NGN	4	71	70	22	1	0	1	44	0	0	1	128	128	14	0	0	1	113	0	0	0	1210	1150	385	60	0	2	160	0	0	11	759	509	193	250	0	6	195	0	3	116	1063	1040	489	23	1	2	69	0	0	0	1823	1821	227	2	1	1	376	0	1	28	1514	1510	317	4	6	8	1117	0	1	5	1336	1293	21	43	2	13	1252	0	0	133	664	663	99	1	2	4	57	1	0	9	814	711	238	103	1	3	71	1	1	0	1022	1019	128	3	1	1	831	0	0	3	225	222	62	3	3	0	135	1	0	5	209	202	42	7	0	0	142	0	0	0	89	77	9	12	1	0	51	0	0	0	243	211	20	32	2	0	184	0	0	0	292	267	87	25	0	0	20	0	0	0
Cic_R228Q_761	GGACAGTCCGGTTGTCCTGG	NNG	8	48	46	32	2	0	0	1	0	0	0	76	75	32	1	0	0	42	0	0	0	537	537	19	0	2	0	448	0	0	0	879	879	76	0	2	4	111	0	0	0	718	718	33	0	1	0	601	0	0	0	963	954	18	9	10	1	772	0	0	0	1035	1019	458	16	0	8	355	0	3	202	652	646	126	6	10	4	496	0	0	1	196	187	41	9	0	0	117	0	0	0	553	544	13	9	4	0	237	0	0	0	1396	1358	290	38	4	5	863	2	1	276	244	206	130	38	0	0	50	0	0	25	250	246	29	4	2	2	206	0	0	0	195	185	14	10	1	0	169	0	0	0	196	194	65	2	0	1	119	0	0	0	227	221	28	6	0	0	156	0	0	0
Cic_R228Q_762	GTCCGGTTGTCCTGGTTGGG	NNG	3	37	36	27	1	0	0	8	0	0	0	110	91	71	19	0	0	2	0	0	0	1729	1664	25	65	46	4	1544	0	0	0	556	542	5	14	0	0	459	0	0	0	1206	1153	22	53	8	0	1111	0	0	0	1542	1517	60	25	4	77	1324	0	0	7	1640	1633	502	7	4	6	201	1	1	0	458	426	136	32	2	1	226	1	0	115	258	251	6	7	1	0	243	0	0	0	361	357	0	4	0	1	355	0	0	0	1252	1216	466	36	2	2	89	1	0	0	216	215	62	1	0	0	19	0	0	0	271	264	32	7	0	0	216	0	0	1	312	305	97	7	1	0	201	1	0	0	200	196	18	4	0	0	168	0	0	0	106	101	3	5	0	0	94	0	0	0
Crebbp_A1824T_806	GCAAAGAGCAATGAGCTGCT	NGN	8	76	73	62	3	2	0	1	0	0	0	84	84	21	0	0	0	55	0	0	0	831	826	161	5	0	0	658	0	0	0	1394	1357	1	37	93	1	1261	0	0	0	790	789	108	1	1	2	661	0	0	0	2132	2037	8	95	3	0	2026	0	0	0	710	705	166	5	6	1	483	1	0	0	730	687	96	43	0	0	93	0	0	0	653	636	22	17	2	1	605	0	0	1	840	800	13	40	253	1	521	0	0	0	349	347	24	2	0	0	265	0	0	0	287	286	19	1	0	0	228	0	0	0	255	250	14	5	0	0	233	0	0	1	158	153	8	5	3	0	135	0	0	0	96	95	50	1	8	0	7	0	0	0	486	485	20	1	3	3	417	0	0	0
Crebbp_A1824T_807	GGCAAAGAGCAATGAGCTGC	NNG	9	82	74	65	8	0	0	1	0	0	0	143	142	140	1	0	0	0	0	0	0	2294	2243	17	51	3	1	2208	0	0	14	1216	1186	7	30	2	0	1171	0	0	0	1018	961	40	57	2	0	904	0	0	19	1321	1312	30	9	0	1	1218	0	0	4	1107	1079	29	28	1	4	1033	0	0	0	456	453	13	3	2	3	384	1	0	0	440	438	9	2	0	1	394	0	0	2	1117	1102	63	15	2	4	984	0	0	0	804	803	4	1	3	1	454	0	0	0	420	393	24	27	0	1	361	0	0	0	247	247	165	0	1	0	11	0	0	0	128	119	70	9	1	0	11	0	0	1	137	136	49	1	0	0	71	0	0	0	366	362	47	4	1	0	304	0	0	14
Crebbp_A2419V_800	GACAGGAGCGCACTGTCCAG	NGN	10	61	57	44	4	0	0	0	0	0	0	110	110	107	0	0	0	0	0	0	0	1217	1201	726	16	1	3	27	0	1	0	571	563	40	8	0	0	514	0	0	7	1047	1016	634	31	1	1	78	0	0	0	642	614	424	28	1	0	21	0	0	0	844	716	21	128	2	0	625	0	0	1	838	811	1	27	22	2	770	0	0	0	468	465	148	3	3	1	16	1	0	0	457	453	224	4	1	0	0	0	0	0	433	390	0	43	1	0	389	0	0	0	189	169	27	20	0	0	141	0	0	0	122	119	35	3	0	0	56	0	0	1	99	89	22	10	0	0	55	0	0	0	280	271	258	9	0	0	11	0	0	11	496	483	298	13	10	0	28	0	0	0
Crebbp_A2419V_801	GCAGGAGCGCACTGTCCAGT	GAA	9	52	51	35	1	0	1	0	0	0	0	78	77	66	1	0	0	0	0	0	0	1440	1373	148	67	1	3	519	0	0	5	2971	2960	1192	11	3	6	257	1	1	0	729	689	267	40	2	0	378	0	0	0	1178	1170	117	8	2	0	748	0	0	19	942	919	15	23	3	3	842	0	0	25	368	367	13	1	2	2	346	0	0	0	581	559	26	22	2	2	269	0	1	0	792	639	99	153	0	1	481	0	0	0	501	481	7	20	0	2	469	0	0	5	334	319	11	15	26	4	273	24	0	3	465	457	443	8	0	0	11	0	0	11	597	588	574	9	4	0	3	2	0	2	354	354	348	0	0	0	0	0	0	0	103	81	8	22	0	1	59	0	0	0
Crebbp_A2419V_802	GAGCGCACTGTCCAGTGAAC	NGN	5	42	40	18	2	2	0	13	2	0	0	119	118	106	1	0	0	0	0	0	0	1546	1482	1338	64	51	25	6	0	3	3	907	899	104	8	1	1	738	0	0	0	980	834	779	146	1	3	20	0	0	8	2745	2691	2215	54	6	3	420	0	0	0	2278	2261	1713	17	24	6	68	4	2	4	622	563	33	59	0	1	468	0	0	3	771	760	675	11	4	2	4	2	1	3	1036	1031	856	5	1	2	17	0	0	9	365	365	201	0	1	1	7	1	0	0	179	176	130	3	0	0	2	0	0	0	481	475	462	6	1	0	0	1	0	0	971	967	948	4	0	1	0	0	0	0	164	164	54	0	0	0	0	0	0	0	151	136	133	15	0	0	0	0	0	0
Crebbp_A2419V_803	GGAGCGCACTGTCCAGTGAA	NNG	6	65	64	35	1	0	0	4	0	0	0	84	83	19	1	0	0	55	0	0	8	1089	943	890	146	5	8	5	1	2	1	1131	1130	1084	1	2	1	9	1	0	9	1310	1299	1259	11	4	3	1	0	1	0	1549	1517	1452	32	3	8	7	1	2	0	497	456	63	41	0	2	316	0	1	0	417	416	257	1	3	2	14	0	1	0	1160	1150	1044	10	4	7	33	4	1	28	2958	2765	2313	193	14	7	4	9	2	0	1000	976	436	24	2	3	425	2	1	35	309	240	45	69	1	2	155	0	0	2	227	225	138	2	0	0	6	0	0	0	176	175	122	1	0	2	1	0	0	1	127	120	42	7	0	1	0	0	0	0	380	376	373	4	0	0	0	0	0	0
Crebbp_P1488L_818	GATTGCCACCCCCCTGACCA	GAA	10	31	28	15	3	0	1	0	0	0	0	120	115	49	5	3	0	18	0	0	0	3422	3375	2073	47	5	9	7	0	1	1	1745	1734	1677	11	3	5	0	1	1	0	1392	1379	935	13	2	0	1	0	0	0	902	891	303	11	1	1	7	0	0	0	2414	2380	2134	34	9	5	40	4	1	30	481	462	74	19	5	6	321	0	0	0	499	496	257	3	1	1	1	0	0	0	799	756	537	43	3	3	0	0	1	0	2245	2240	2052	5	7	2	4	2	1	1	302	289	274	13	1	0	10	0	0	8	192	187	106	5	0	1	15	0	0	0	132	130	63	2	0	12	1	0	0	0	156	154	23	2	0	1	108	0	1	20	166	157	114	9	0	0	0	0	0	0
Crebbp_R1446C_785	GTCCGGACAGCTGTTTACCA	NGN	3	152	147	76	5	1	1	56	0	0	1	87	85	44	2	0	0	0	0	0	0	1307	1305	542	2	0	32	12	0	1	10	958	953	657	5	0	6	2	0	0	0	1185	1185	490	0	1	1	2	0	0	0	955	953	424	2	1	3	18	0	1	0	2041	2041	1865	0	5	3	4	4	0	1	1046	1028	915	18	3	5	23	0	1	19	946	944	715	2	7	2	0	3	0	0	1630	1619	802	11	7	7	5	1	0	2	1017	1015	939	2	4	2	1	1	1	0	590	590	574	0	1	2	0	1	0	0	217	212	36	5	0	0	135	0	0	30	170	169	10	1	0	7	138	0	0	14	124	121	24	3	0	0	22	0	0	9	71	69	22	2	0	1	0	0	0	0
Crebbp_R1446C_786	GCTCCGGACAGCTGTTTACC	NNG	4	110	106	65	4	1	0	26	0	0	0	199	181	86	18	0	3	80	0	0	3	1331	1327	38	4	1	3	1088	1	0	196	1095	1065	305	30	2	1	6	0	0	0	1195	735	10	460	3	0	593	0	0	236	2000	1872	11	128	1	3	1818	0	0	378	1752	1745	851	7	5	3	2	2	0	0	1189	1184	1058	5	8	4	1	7	0	1	782	739	7	43	2	4	420	0	0	22	702	702	40	0	4	4	422	2	0	48	628	611	387	17	2	2	0	2	0	0	610	606	444	4	2	0	1	0	0	1	303	301	89	2	0	0	59	0	0	6	497	493	230	4	3	1	75	1	0	16	228	220	62	8	0	0	0	0	0	0	264	253	16	11	3	0	208	0	0	25
Crebbp_R1446H_819	GACAGCTGTCCGGAGGCAGC	NGN	10	36	36	31	0	0	0	0	0	0	0	79	75	31	4	0	0	37	0	0	0	988	967	217	21	0	9	144	0	0	72	794	776	32	18	0	1	611	0	0	75	1462	1451	360	11	1	4	383	0	1	310	4335	4274	393	61	4	5	2051	0	0	378	2770	2741	1929	29	8	8	4	4	2	3	1675	1669	782	6	6	4	1	1	0	0	688	633	181	55	2	0	140	0	0	4	2364	2323	1245	41	5	3	366	3	1	81	1066	1060	742	6	3	1	2	2	0	0	285	278	172	7	0	1	1	0	0	1	495	482	278	13	0	0	1	0	0	1	327	298	110	29	0	0	2	0	0	0	206	199	28	7	0	0	154	0	0	0	357	332	86	25	3	0	88	0	0	15
Crebbp_R1446H_820	GCAGCTGTCCGGAGGCAGCG	NGN	9	125	125	69	0	0	1	7	0	1	0	70	70	14	0	1	1	8	0	0	0	1804	1787	357	17	1	5	5	0	0	0	983	973	173	10	2	1	224	0	0	19	2011	1982	565	29	2	5	6	0	0	0	1533	1488	211	45	1	4	0	0	0	0	1145	1096	32	49	13	1	600	8	0	33	1609	1608	990	1	9	3	1	0	0	0	163	156	20	7	1	0	3	0	0	0	900	890	248	10	8	0	1	1	0	0	720	654	6	66	0	1	452	0	0	77	272	226	12	46	0	1	188	0	0	26	287	270	70	17	1	0	192	0	0	6	350	337	58	13	0	2	228	0	0	1	345	343	131	2	5	0	201	0	0	2	211	200	59	11	0	0	0	0	0	0
Crebbp_R1446H_821	GAGCTGTCCGGAGGCAGCGG	NGN	8	41	37	14	4	0	0	8	0	0	0	129	124	59	5	2	2	7	0	1	0	3217	3013	207	204	5	4	2620	0	1	21	923	833	239	90	0	2	1	0	0	0	3612	3609	389	3	3	9	3163	1	0	46	1227	1144	181	83	1	1	911	0	0	8	1813	1788	330	25	245	5	588	1	2	52	619	442	2	177	68	2	341	52	0	35	2057	1998	335	59	7	11	1425	2	0	8	2062	2016	57	46	6	3	1525	0	0	5	1534	1528	144	6	4	4	438	0	0	109	428	419	152	9	2	0	64	0	0	4	893	864	102	29	1	2	747	0	0	5	910	902	663	8	1	0	218	0	0	4	85	84	28	1	0	0	11	0	0	0	155	143	31	12	3	0	104	0	0	1
Crebbp_R1446H_822	GTGTCCGGAGGCAGCGGGGC	NGN	5	27	26	16	1	0	0	9	0	0	0	56	52	16	4	0	0	29	0	0	0	2331	2315	781	16	0	1	1355	0	0	5	1190	1156	199	34	1	3	878	0	0	4	2436	2249	504	187	1	2	1677	0	0	37	2504	2397	1010	107	1	1	1340	0	0	17	593	591	105	2	1	3	2	0	0	0	668	641	174	27	1	1	231	0	0	8	832	814	73	18	2	2	640	0	0	2	1147	1122	209	25	7	6	772	0	1	5	676	651	141	25	3	1	2	0	0	0	275	271	96	4	0	0	2	0	0	0	354	352	60	2	0	0	8	0	0	0	103	101	27	2	0	1	13	0	0	0	146	132	36	14	0	0	26	0	0	0	215	210	63	5	4	0	137	0	0	1
Crebbp_R1446H_823	GGTCCGGAGGCAGCGGGGCC	NGN	4	49	48	46	1	0	0	1	0	0	0	42	42	33	0	0	0	8	0	0	0	1401	1387	112	14	3	7	180	0	0	0	2256	2227	418	29	0	4	1608	0	2	18	1027	1011	237	16	8	7	135	0	0	0	1300	935	141	365	8	1	286	0	0	12	2973	2913	707	60	7	6	2042	5	0	213	223	204	87	19	0	1	0	0	0	0	446	441	47	5	0	1	47	0	0	0	1242	1228	240	14	5	11	177	0	0	0	612	597	72	15	1	1	469	0	0	1	873	849	373	24	13	0	381	0	0	7	190	184	46	6	0	0	22	0	0	0	99	96	24	3	0	0	22	0	0	0	199	197	102	2	0	0	27	0	0	4	188	182	50	6	0	1	26	0	0	1
Crebbp_R1446H_824	GTCCGGAGGCAGCGGGGCCG	GAA	3	18	16	9	2	0	0	3	0	0	0	103	102	95	1	0	3	3	0	0	0	1988	1842	125	146	3	2	393	0	0	0	579	566	180	13	2	3	131	0	1	0	931	930	203	1	0	3	86	0	0	0	1236	1230	276	6	1	2	198	0	0	0	1743	1704	347	39	9	3	1199	1	1	8	3044	2986	768	58	11	4	1763	2	1	294	606	586	146	20	4	2	72	1	0	1	796	763	197	33	4	6	111	1	0	0	1951	1891	216	60	4	3	1352	0	0	19	618	603	220	15	0	2	353	0	0	1	276	274	43	2	0	0	49	0	0	0	71	69	7	2	0	0	16	0	0	0	105	105	53	0	0	0	52	0	0	0	151	151	27	0	0	0	9	0	0	0
Crebbp_R1446H_825	GCTGTCCGGAGGCAGCGGGG	NNG	6	30	28	14	2	0	0	9	0	0	0	38	37	13	1	0	0	22	0	0	0	632	600	53	32	0	2	33	0	0	0	2379	2329	363	50	8	9	395	0	1	0	646	646	43	0	0	0	107	0	0	0	464	453	64	11	0	0	65	0	0	0	2865	2847	372	18	6	3	347	0	0	1	1069	1048	203	21	1	2	800	0	1	1	359	348	43	11	2	1	67	0	0	0	856	853	56	3	1	1	84	0	0	0	768	730	104	38	5	0	52	1	0	1	175	145	31	30	1	0	21	0	0	0	134	128	44	6	0	0	83	0	0	0	75	75	36	0	1	0	38	0	0	3	869	866	752	3	2	0	83	0	0	14	176	174	41	2	0	0	49	0	0	0
Crebbp_R386*_816	GACTGTCGAACCATGAAAAA	NGN	6	78	78	67	0	0	0	10	0	0	10	55	54	27	1	0	0	17	0	0	0	902	741	233	161	1	1	476	0	1	1	579	548	59	31	1	3	55	0	0	0	2011	2009	755	2	7	6	1180	0	4	0	497	495	124	2	1	2	346	0	0	0	950	803	170	147	0	0	91	0	0	0	2165	2153	281	12	8	11	349	0	0	0	175	174	75	1	0	0	87	0	0	0	568	545	168	23	0	3	317	0	0	0	772	760	181	12	0	2	173	0	1	1	262	258	84	4	1	0	49	0	0	0	940	935	863	5	0	0	44	0	0	0	475	470	421	5	2	0	25	0	0	0	162	162	45	0	0	3	113	0	0	0	82	78	42	4	5	0	29	0	0	1
Crebbp_R386*_817	GCACTGTCGAACCATGAAAA	NNG	7	72	70	41	2	0	0	27	0	0	18	47	45	38	2	0	0	6	0	0	6	1471	1470	1163	1	3	2	205	0	1	12	729	697	276	32	3	1	392	0	0	0	1388	1374	1151	14	1	8	135	0	3	1	1115	1114	980	1	0	7	52	0	2	0	656	650	38	6	8	4	171	0	0	0	1010	775	234	235	2	3	92	1	1	0	587	578	517	9	2	1	19	1	1	1	780	429	361	351	2	2	38	0	0	13	641	548	40	93	1	3	59	0	1	0	210	207	24	3	0	0	21	0	0	0	292	282	39	10	0	1	233	0	0	0	140	137	21	3	0	1	114	0	0	0	100	99	12	1	0	0	87	0	0	0	387	387	338	0	0	0	38	0	0	3
Crebbp_S1207F_794	GGAGTTCTCCCCACAGACTT	NGN	8	49	47	24	2	0	0	8	0	0	0	138	137	88	1	2	1	44	1	0	38	1896	1894	591	2	8	2	1186	0	0	1	1429	1417	1224	12	3	7	76	0	5	3	985	980	67	5	2	5	889	0	1	1	521	503	27	18	1	1	464	0	0	8	580	536	196	44	0	2	304	0	1	0	552	525	49	27	1	1	134	0	0	1	391	369	81	22	2	4	262	0	0	1	806	793	130	13	55	4	579	5	0	0	414	378	174	36	18	1	171	1	0	1	902	850	539	52	2	0	203	1	0	4	219	215	12	4	0	0	196	0	0	0	179	177	58	2	0	0	114	0	0	0	101	97	60	4	0	0	35	0	0	35	60	58	9	2	0	1	46	0	0	0
Crebbp_S1207F_795	GGTTCTCCCCACAGACTTTG	NGN	6	31	31	18	0	0	0	12	0	0	2	74	72	34	2	1	0	5	0	0	1	687	682	40	5	3	1	569	0	0	3	357	338	52	19	1	0	276	0	0	0	625	610	61	15	3	1	503	0	0	0	755	749	101	6	0	0	602	0	0	0	821	801	684	20	1	2	48	0	0	0	362	345	135	17	2	3	159	0	1	0	300	283	7	17	0	1	264	0	0	0	509	508	74	1	1	4	410	0	0	0	407	407	360	0	0	0	25	0	0	0	256	251	236	5	0	0	13	0	0	0	177	169	124	8	3	0	38	2	0	36	86	81	72	5	0	0	8	0	0	8	263	246	134	17	0	1	101	0	1	82	42	39	3	3	0	0	35	0	0	0
Crebbp_S1207F_796	GCTCCCCACAGACTTTGTGC	NGN	3	16	15	7	1	0	0	6	0	0	0	161	158	39	3	0	0	119	0	0	5	1792	1555	1030	237	2	3	488	0	1	471	480	462	20	18	1	0	424	0	0	0	558	463	285	95	2	2	169	0	0	164	764	763	466	1	0	1	238	0	0	229	1095	1091	191	4	0	6	832	0	1	7	497	481	401	16	3	2	21	2	1	4	614	604	407	10	4	2	139	1	1	127	1181	1163	824	18	7	3	254	4	1	219	546	466	85	80	0	0	364	0	0	1	557	473	50	84	2	1	415	0	0	0	383	381	140	2	3	1	220	3	1	180	126	119	50	7	0	0	64	0	0	57	91	91	36	0	0	0	35	0	0	0	134	132	100	2	0	1	26	0	1	26
Crebbp_S1207F_797	GTGAGTTCTCCCCACAGACT	NNG	9	43	30	21	13	0	0	7	0	0	1	59	54	29	5	1	1	23	1	1	0	2214	1937	743	277	1	7	970	0	2	552	1432	1432	1093	0	0	13	295	0	9	286	1239	1222	690	17	2	6	451	0	3	354	1762	1594	563	168	41	3	942	32	3	798	982	975	31	7	7	5	872	0	0	0	289	283	62	6	0	4	201	0	0	0	980	959	328	21	5	2	577	4	1	433	1513	1497	542	16	10	3	835	5	3	551	272	268	18	4	0	0	240	0	0	0	150	149	24	1	3	0	114	0	0	0	271	270	43	1	4	0	24	0	0	0	201	197	10	4	1	0	67	0	0	0	130	129	13	1	0	0	94	0	0	5	484	466	265	18	0	2	175	0	0	137
Crebbp_S1207F_798	GAGTTCTCCCCACAGACTTT	NNG	7	21	21	18	0	0	0	0	0	0	0	72	48	39	24	0	0	4	0	0	0	1228	1199	130	29	3	1	334	0	0	0	1173	1171	694	2	0	4	428	0	1	354	1859	1848	1267	11	2	19	324	0	0	0	389	377	57	12	0	0	160	0	0	0	1427	1412	872	15	8	1	445	6	0	365	464	386	87	78	0	1	290	0	0	0	194	193	56	1	2	0	31	0	0	0	667	637	37	30	2	3	164	0	0	0	368	350	244	18	6	0	66	2	0	55	364	303	226	61	3	0	63	0	0	62	155	153	51	2	0	0	92	0	0	0	68	66	8	2	0	0	47	0	0	4	69	58	5	11	0	0	51	0	0	1	139	131	44	8	0	0	35	0	0	0
Crebbp_S71L_808	GACAACTGTCAGAGCTTCTT	NGN	9	70	62	36	8	0	0	13	0	0	5	45	45	32	0	0	0	4	0	0	0	1079	1057	116	22	4	0	885	0	0	9	677	672	75	5	75	0	333	0	0	7	1103	1099	60	4	4	0	1004	0	0	65	648	628	53	20	2	3	551	0	0	9	938	906	347	32	4	0	497	3	0	386	1347	1327	823	20	9	3	404	4	1	339	324	315	81	9	0	1	207	0	0	12	437	402	68	35	1	0	278	0	0	0	1035	892	428	143	5	3	404	4	1	278	677	675	231	2	0	2	426	0	0	262	109	107	33	2	0	0	58	0	0	0	52	45	14	7	0	0	27	0	0	0	88	52	35	36	0	0	5	0	0	1	420	337	108	83	0	0	205	0	0	7
Crebbp_S71L_809	GAACTGTCAGAGCTTCTTAG	NGN	7	68	54	35	14	0	1	17	0	1	9	19	11	5	8	0	0	6	0	0	4	1297	1290	0	7	1	1	1285	0	0	0	703	682	44	21	0	1	443	0	0	5	1013	1012	57	1	0	2	440	0	0	31	778	433	0	345	1	1	399	0	0	5	356	354	52	2	2	1	93	0	0	0	937	934	531	3	9	10	320	7	8	212	207	182	6	25	1	0	160	0	0	0	593	572	0	21	1	1	540	0	0	4	437	437	185	0	1	0	108	0	0	0	276	275	33	1	0	0	23	0	0	0	180	120	51	60	0	0	19	0	0	0	69	60	27	9	0	0	10	0	0	2	63	61	9	2	0	0	36	0	0	0	44	41	0	3	0	0	39	0	0	0
Crebbp_S71L_810	GACTGTCAGAGCTTCTTAGA	NGN	6	60	59	30	1	1	0	27	1	0	13	72	68	26	4	0	0	17	0	0	5	793	414	283	379	0	1	98	0	0	29	206	206	0	0	1	0	204	0	0	0	815	652	156	163	0	0	294	0	0	29	634	546	248	88	2	2	271	0	0	78	696	695	351	1	4	0	274	0	0	7	294	292	34	2	1	1	60	0	0	4	741	582	315	159	4	0	195	0	0	3	676	445	207	231	1	1	90	0	0	35	338	325	119	13	0	2	180	0	0	0	177	173	50	4	7	0	98	0	0	8	99	83	47	16	1	0	23	0	0	0	36	34	13	2	1	0	10	0	0	0	146	135	34	11	0	0	21	0	0	10	46	31	15	15	0	0	11	0	0	7
Crebbp_S71L_811	GTGTCAGAGCTTCTTAGAGG	NGN	4	31	26	6	5	0	0	20	0	0	19	91	84	33	7	0	0	48	0	0	41	680	678	56	2	2	2	417	0	0	0	748	442	209	306	1	4	85	0	0	8	294	294	150	0	0	1	70	0	0	0	459	459	91	0	2	1	185	0	0	0	1045	995	9	50	4	0	970	0	0	0	401	391	74	10	2	1	274	1	0	5	198	198	101	0	2	1	37	0	0	0	501	434	225	67	3	1	95	0	0	8	375	365	0	10	2	0	354	0	0	0	150	91	9	59	1	0	78	0	0	2	187	181	36	6	0	0	86	0	0	23	2	2	0	0	0	0	2	0	0	0	139	132	10	7	11	1	110	11	1	71	95	94	15	1	0	0	62	0	0	0
Crebbp_S71L_812	GGTCAGAGCTTCTTAGAGGA	NGN	3	48	47	19	1	0	0	27	0	0	25	82	76	37	6	0	0	33	0	0	21	1918	1482	785	436	0	1	108	0	0	16	433	426	52	7	0	1	154	0	0	0	67	62	34	5	0	1	25	0	0	1	26	26	0	0	0	0	26	0	0	0	539	360	120	179	2	1	55	0	0	14	447	446	33	1	0	0	402	0	0	0	459	445	36	14	2	1	245	0	0	25	10	10	0	0	0	1	9	0	0	0	331	286	119	45	0	0	136	0	0	0	102	70	33	32	0	0	20	0	0	15	194	183	10	11	0	0	173	0	0	111	130	124	31	6	0	0	41	0	0	15	213	211	29	2	1	4	169	1	3	73	243	241	88	2	0	0	61	0	0	30
Crebbp_S71L_813	GAACAACTGTCAGAGCTTCT	NNG	10	69	67	54	2	0	0	4	0	0	1	264	264	44	0	0	1	219	0	0	195	1374	1271	42	103	3	0	1225	2	0	837	13	13	0	0	0	0	13	0	0	0	1168	1160	284	8	2	6	551	0	0	133	3039	3012	1030	27	2	4	561	1	0	202	1162	1151	528	11	5	4	290	0	0	13	469	375	99	94	1	1	28	0	0	4	443	426	2	17	2	0	415	1	0	203	850	833	86	17	2	0	239	0	0	10	514	513	89	1	2	0	233	0	0	0	98	98	39	0	0	1	33	0	0	0	343	300	23	43	0	4	272	0	3	112	104	80	4	24	0	18	58	0	13	43	163	152	27	11	0	0	125	0	0	116	131	127	5	4	0	4	114	0	4	88
Crebbp_S71L_814	GCAACTGTCAGAGCTTCTTA	NNG	8	62	60	31	2	0	1	22	0	0	0	80	80	14	0	0	0	64	0	0	51	1883	1815	20	68	22	1	1772	14	0	877	1260	1234	211	26	2	15	189	2	0	22	875	810	14	65	4	0	791	2	0	586	754	744	0	10	20	1	723	19	1	435	52	51	0	1	0	0	51	0	0	0	478	456	35	22	0	0	61	0	0	0	594	584	6	10	3	5	570	2	1	296	425	419	0	6	4	1	414	2	0	188	669	667	76	2	3	0	88	0	0	8	2	0	0	2	0	0	0	0	0	0	247	243	30	4	0	1	210	0	1	189	276	205	5	71	0	0	200	0	0	76	210	205	32	5	0	1	158	0	0	126	197	190	15	7	0	1	174	0	0	124
Crebbp_S71L_815	GCTGTCAGAGCTTCTTAGAG	NNG	5	84	84	23	0	0	1	55	0	1	35	158	153	108	5	0	0	26	0	0	20	404	403	25	1	2	2	364	1	0	284	601	537	4	64	3	0	530	1	0	340	1466	1457	8	9	10	1	1438	2	0	548	1027	1005	0	22	2	1	1002	1	0	383	2881	2869	151	12	9	3	978	0	0	156	19	19	0	0	0	0	18	0	0	0	436	435	17	1	1	0	411	0	0	338	752	742	47	10	1	1	682	1	0	336	792	781	91	11	0	0	684	0	0	345	213	208	46	5	0	0	60	0	0	24	329	311	74	18	0	0	228	0	0	113	131	129	24	2	0	0	104	0	0	94	230	222	141	8	1	0	50	0	0	28	73	73	7	0	0	0	64	0	0	55
Crebbp_T1688M_787	GTGGTCCACTCTGTGCATGC	NGN	8	59	56	32	3	0	0	0	0	0	0	111	110	31	1	2	0	53	2	0	4	1199	1170	173	29	0	3	939	0	0	664	739	732	130	7	2	3	587	0	3	232	1700	1591	96	109	3	1	1490	0	1	982	1441	1432	49	9	7	8	1365	1	7	1245	506	485	16	21	3	19	446	2	17	256	2220	2217	40	3	8	2	407	0	0	156	325	321	12	4	1	0	262	1	0	182	3330	3305	155	25	8	6	3102	6	1	2770	658	637	3	21	1	1	629	0	0	231	130	127	23	3	0	0	103	0	0	79	377	354	200	23	0	0	52	0	0	24	83	81	4	2	0	1	73	0	1	50	219	215	12	4	0	0	113	0	0	1	203	200	28	3	0	0	163	0	0	128
Crebbp_T1688M_788	GGGTCCACTCTGTGCATGCT	NGN	7	51	45	27	6	0	0	8	0	0	0	105	104	25	1	0	1	78	0	1	40	3631	3627	2592	4	9	19	415	1	13	280	970	947	61	23	2	0	883	1	0	750	1066	998	70	68	1	2	864	1	0	640	1323	1301	75	22	7	8	1185	5	0	987	956	944	38	12	0	0	902	0	0	276	501	471	0	30	2	9	460	0	7	243	642	629	300	13	2	1	161	0	0	98	1430	1423	24	7	2	15	1341	0	11	951	456	381	60	75	1	0	313	1	0	258	333	323	4	10	1	3	314	1	2	141	222	217	10	5	0	3	145	0	0	2	136	132	72	4	0	0	27	0	0	15	200	182	32	18	0	0	149	0	0	70	232	210	127	22	1	0	53	1	0	24
Crebbp_T1688M_789	GTCCACTCTGTGCATGCTGG	NGN	5	109	109	38	0	0	0	69	0	0	6	74	72	47	2	0	0	0	0	0	0	1494	1475	76	19	3	1	1190	0	0	45	1478	1255	139	223	4	5	1056	2	3	765	1521	1501	633	20	4	4	661	2	0	549	840	668	424	172	0	2	149	0	0	73	918	914	190	4	1	2	692	1	2	608	1918	1908	9	10	3	4	1890	0	1	429	346	333	9	13	0	2	259	0	0	9	785	764	321	21	4	1	250	0	0	142	709	691	33	18	2	0	482	0	0	358	195	192	47	3	0	8	137	0	8	121	377	353	21	24	1	1	329	0	0	170	236	230	19	6	1	1	182	0	0	3	274	272	25	2	1	0	0	0	0	0	102	96	20	6	0	0	44	0	0	4
Crebbp_T1688M_790	GCCACTCTGTGCATGCTGGT	NGN	4	181	171	29	10	0	2	98	0	0	0	75	74	30	1	0	0	37	0	0	0	1655	1652	3	3	5	0	1640	3	0	565	2347	2341	1333	6	5	2	642	2	0	485	1426	1266	179	160	4	1	964	0	0	21	663	655	2	8	0	2	300	0	0	17	980	940	78	40	38	30	717	33	25	523	291	290	37	1	0	4	244	0	4	226	296	269	0	27	4	0	265	0	0	85	569	560	12	9	3	0	259	1	0	4	1707	1689	1099	18	2	1	327	0	0	180	277	273	36	4	0	0	214	0	0	150	510	509	36	1	0	0	8	0	0	0	266	260	3	6	0	1	256	0	1	122	214	200	36	14	0	0	112	0	0	0	98	88	7	10	0	2	79	0	2	47
Crebbp_T1688M_791	GATGGTCCACTCTGTGCATG	NNG	9	109	109	71	0	0	0	0	0	0	0	123	123	44	0	0	0	78	0	0	21	2226	2216	229	10	4	3	19	0	0	0	690	678	37	12	2	3	324	0	0	31	1836	1827	15	9	5	1	1806	0	0	832	1694	1647	7	47	14	0	1585	11	0	523	740	734	374	6	2	1	142	0	0	73	370	353	61	17	1	0	263	0	0	209	1196	1058	75	138	1	3	28	0	0	0	1136	1112	1	24	7	1	1102	4	0	486	309	287	4	22	1	1	236	0	0	18	311	291	163	20	0	0	68	0	0	51	425	416	26	9	0	1	289	0	0	0	241	234	68	7	0	1	0	0	0	0	393	376	77	17	1	15	279	0	13	12	169	162	19	7	0	0	0	0	0	0
Crebbp_T1688M_792	GGTCCACTCTGTGCATGCTG	NNG	6	75	74	37	1	0	0	23	0	0	0	138	130	32	8	0	5	67	0	0	0	3746	3710	41	36	1	16	2751	0	0	0	1654	1387	4	267	9	0	1374	7	0	604	1873	1871	755	2	1	4	12	0	1	1	2463	2393	667	70	0	0	8	0	0	0	766	766	46	0	2	0	513	0	0	2	800	777	334	23	3	1	184	2	0	104	1115	1072	20	43	4	1	519	0	0	0	781	773	97	8	0	0	1	0	0	1	936	906	1	30	1	0	903	0	0	398	307	293	42	14	0	0	224	0	0	11	474	411	58	63	3	0	341	0	0	33	168	153	4	15	5	0	117	0	0	0	162	154	20	8	26	0	79	1	0	0	1338	989	139	349	4	3	514	0	0	3
Crebbp_T1688M_793	GCACTCTGTGCATGCTGGTG	NNG	3	63	62	25	1	0	0	0	0	0	0	156	156	93	0	0	0	0	0	0	0	2992	2628	946	364	5	9	1618	0	1	267	3736	3731	241	5	0	12	2	0	2	0	1591	1455	25	136	3	1	913	0	0	0	1891	1768	22	123	2	0	530	0	0	0	1166	1132	17	34	2	1	1028	1	0	264	192	189	4	3	2	0	109	0	0	0	776	766	22	10	3	3	677	0	0	111	639	631	5	8	2	4	391	0	0	0	528	521	61	7	1	0	1	0	0	0	1129	619	6	510	29	0	583	7	0	253	333	322	13	11	1	0	229	0	0	0	178	176	32	2	3	0	139	0	0	6	208	202	81	6	0	1	4	0	0	2	363	357	12	6	0	1	343	0	0	110
Crebbp_X406_splice_804	GTACCTTGGCAGGCTTTCCC	NGN	3	54	53	16	1	1	0	18	0	0	0	45	42	10	3	0	0	30	0	0	0	2017	2016	31	1	24	1	1141	0	0	0	1156	1144	14	12	1	2	679	0	0	48	1168	1146	293	22	10	5	816	0	0	227	1243	1213	270	30	2	1	813	1	0	54	3858	3744	530	114	4	6	52	0	0	0	955	835	17	120	1	1	811	0	0	128	778	732	86	46	24	4	369	11	1	0	2083	2051	150	32	15	5	1854	2	0	230	894	809	40	85	0	1	470	0	0	0	543	531	149	12	0	2	5	0	0	0	376	374	161	2	0	0	1	0	0	0	165	160	16	5	1	0	109	0	0	0	298	283	18	15	0	0	214	0	0	2	601	585	7	16	365	1	178	0	0	0
Crebbp_X406_splice_805	GTTACCTTGGCAGGCTTTCC	NNG	4	67	65	17	2	0	0	46	0	0	3	202	202	21	0	0	2	0	0	0	0	1846	1625	490	221	3	3	64	0	2	0	1846	1806	624	40	1	39	1116	0	1	176	1085	1058	41	27	43	3	840	0	0	0	1808	1612	5	196	34	12	1282	32	0	0	1057	1041	27	16	3	1	490	0	0	9	1639	1589	169	50	5	2	6	0	0	0	1026	980	129	46	4	2	0	0	0	0	1545	1414	286	131	68	4	810	7	0	1	1474	1442	84	32	38	2	1304	1	0	224	377	367	100	10	0	0	180	0	0	0	268	261	43	7	0	2	177	0	0	2	276	270	135	6	0	0	1	0	0	1	100	98	3	2	0	0	11	0	0	0	299	299	76	0	1	0	0	0	0	0
Ctcf_H284Y_831	GGTCACATGAAAAGCCACAC	NGN	3	47	47	12	0	0	0	28	0	0	0	55	55	14	0	1	0	19	0	0	0	1145	1134	25	11	0	2	875	0	0	13	794	621	3	173	0	0	370	0	0	1	1777	1688	423	89	1	2	39	0	0	0	3485	3049	978	436	3	2	26	0	1	0	3733	3674	144	59	9	4	3480	1	1	191	510	502	6	8	2	3	180	0	0	0	1058	1017	57	41	2	32	800	0	0	0	1891	1832	406	59	3	2	1	0	0	0	618	601	29	17	5	1	443	5	0	2	426	414	180	12	0	0	228	0	0	14	276	259	44	17	0	4	25	0	0	0	351	350	38	1	2	0	214	0	0	1	121	120	13	1	34	0	50	0	0	0	566	489	21	77	2	1	251	0	0	0
Ctcf_H284Y_832	GCGTCACATGAAAAGCCACA	NNG	4	43	43	30	0	1	0	11	0	0	6	83	79	25	4	0	0	53	0	0	0	1200	1200	43	0	3	80	144	0	0	0	3105	3090	497	15	4	9	21	0	1	0	2889	2875	10	14	8	14	1998	0	0	15	1201	1188	25	13	0	25	1047	0	0	10	1481	1463	117	18	2	0	1096	0	0	0	891	863	36	28	0	3	812	0	0	68	597	595	9	2	3	4	26	0	0	0	2334	2243	2	91	4	4	1544	0	0	0	937	922	222	15	0	1	2	0	0	0	434	391	37	43	16	0	248	10	0	0	146	142	24	4	0	3	45	0	0	1	143	142	29	1	0	0	19	0	0	0	179	174	22	5	0	1	143	0	0	0	80	71	13	9	0	0	11	0	0	0
Ctcf_R377C_826	GACTGGAGAGCGCCCGTTCC	NGN	10	49	46	28	3	0	0	0	0	0	0	55	53	29	2	0	11	7	0	10	2	748	726	29	22	2	1	324	0	0	0	1015	632	0	383	0	10	471	0	0	1	2054	2020	0	34	2	9	174	0	0	0	677	676	28	1	1	1	70	0	0	0	4471	4454	668	17	6	12	31	0	1	0	784	766	13	18	3	0	548	0	0	0	484	484	25	0	3	4	198	0	0	1	1715	1711	31	4	34	5	270	0	0	0	1056	1042	10	14	3	2	943	0	0	3	504	472	176	32	1	0	1	0	0	0	248	235	18	13	0	1	212	0	1	2	242	237	11	5	0	0	79	0	0	0	126	109	36	17	0	0	57	0	0	7	123	105	12	18	0	0	49	0	0	0
Ctcf_R377C_827	GTGGAGAGCGCCCGTTCCAG	NGN	8	87	86	81	1	0	0	1	0	0	0	71	70	37	1	2	0	31	2	0	23	1067	964	52	103	3	5	899	1	0	19	1134	1132	92	2	0	8	49	0	0	0	674	666	47	8	1	2	444	0	0	0	523	522	14	1	0	1	217	0	0	0	1504	1501	19	3	4	5	1307	0	0	6	1896	1889	248	7	5	7	14	0	1	0	249	236	96	13	1	0	123	0	0	2	1051	1048	14	3	3	1	460	0	0	0	336	334	20	2	2	3	9	0	0	0	353	353	19	0	1	0	254	0	0	8	181	169	90	12	1	0	57	0	0	15	298	296	48	2	0	0	243	0	0	11	90	88	16	2	0	0	72	0	0	55	110	110	23	0	2	0	85	0	0	1
Ctcf_R377C_828	GAGAGCGCCCGTTCCAGTGC	NGN	5	43	31	19	12	0	0	10	0	0	8	41	40	29	1	0	0	0	0	0	0	1411	1392	810	19	2	5	372	1	0	28	606	605	89	1	0	20	250	0	0	7	1708	1617	97	91	1	1	1476	0	0	20	784	732	103	52	0	0	619	0	0	0	1660	1633	48	27	2	13	516	0	0	0	786	764	16	22	2	0	485	0	0	35	475	447	125	28	0	2	216	0	0	8	2297	2293	26	4	8	4	2167	0	0	0	629	513	60	116	1	1	238	0	0	0	370	309	12	61	0	10	17	0	0	0	152	138	10	14	0	0	123	0	0	73	240	240	39	0	8	0	115	8	0	14	218	202	147	16	0	0	0	0	0	0	404	384	104	20	0	2	246	0	0	39
Ctcf_R377C_829	GCTGGAGAGCGCCCGTTCCA	NNG	9	67	67	61	0	0	0	0	0	0	0	95	94	92	1	0	0	0	0	0	0	1779	1567	107	212	7	5	1149	0	0	682	739	728	123	11	0	3	554	0	1	0	1197	1160	171	37	6	5	861	1	0	130	1097	1094	388	3	3	2	599	0	0	44	2681	2675	34	6	4	35	214	0	0	0	746	703	19	43	2	7	67	0	0	0	700	605	172	95	2	0	408	1	0	271	743	739	110	4	5	2	486	0	0	59	693	676	12	17	2	1	658	0	0	0	291	282	43	9	1	3	102	0	0	0	311	299	104	12	0	0	0	0	0	0	111	99	14	12	0	0	65	0	0	46	149	143	118	6	0	0	0	0	0	0	63	59	13	4	0	2	44	0	0	35
Ctcf_R377C_830	GGAGAGCGCCCGTTCCAGTG	NNG	6	40	39	16	1	0	0	1	0	0	1	28	24	16	4	0	0	5	0	0	1	653	599	198	54	0	0	0	0	0	0	399	364	65	35	2	0	238	0	0	48	1398	1383	100	15	1	1	1273	0	0	824	1721	1465	761	256	2	1	680	0	0	395	688	670	71	18	6	1	567	0	1	0	2692	2668	53	24	8	7	139	0	0	0	710	682	81	28	2	0	0	0	0	0	837	833	2	4	5	1	747	4	0	529	222	219	128	3	0	1	62	0	0	10	386	384	47	2	18	0	289	1	0	1	253	249	204	4	0	0	2	0	0	2	145	117	38	28	0	0	0	0	0	0	179	162	15	17	0	0	108	0	0	73	331	309	68	22	0	1	0	0	0	0
Ctnnb1_D32N_856	GTCCAGAATCCAAGTAAGAC	NGN	9	218	202	155	16	0	1	0	0	0	0	100	85	76	15	0	1	0	0	1	0	1107	1006	807	101	3	1	0	0	0	0	1517	1500	369	17	4	1	1113	4	0	870	578	566	272	12	1	3	0	0	0	0	412	359	180	53	0	0	0	0	0	0	797	758	281	39	3	35	222	2	0	42	1165	1121	154	44	3	1	948	1	1	0	412	398	330	14	0	4	1	0	0	0	619	508	191	111	1	0	0	0	0	0	285	277	79	8	0	1	193	0	0	147	176	168	44	8	19	0	58	15	0	3	218	191	28	27	0	1	116	0	1	77	182	174	147	8	0	0	0	0	0	0	189	188	174	1	0	0	2	0	0	1	131	110	94	21	0	0	0	0	0	0
Ctnnb1_D32N_857	GAGAATCCAAGTAAGACTGC	NGN	6	98	40	29	58	0	0	10	0	0	0	303	303	79	0	1	1	14	0	0	1	1469	1134	77	335	4	0	560	0	0	294	1528	1342	362	186	0	0	3	0	0	0	648	614	476	34	0	1	0	0	0	0	1083	1083	925	0	1	0	0	0	0	0	1032	911	75	121	8	2	811	7	1	666	451	427	76	24	2	0	168	0	0	27	225	208	25	17	1	0	74	0	0	29	935	925	701	10	3	1	1	2	0	1	584	567	296	17	1	0	1	1	0	1	220	214	15	6	1	0	196	0	0	104	355	346	297	9	1	0	0	1	0	0	99	79	39	20	0	0	31	0	0	24	123	115	27	8	0	0	6	0	0	4	144	121	32	23	2	1	63	0	0	49
Ctnnb1_D32N_858	GATCCAAGTAAGACTGCTGC	NGN	3	50	50	32	0	0	1	15	0	1	0	74	67	58	7	0	0	0	0	0	0	1915	1892	1629	23	2	1	2	1	0	1	715	698	548	17	2	0	4	0	0	0	1276	1231	357	45	2	3	512	0	0	261	969	686	192	283	0	0	381	0	0	240	1386	1280	467	106	3	2	0	0	0	0	428	345	5	83	2	0	335	1	0	252	881	876	781	5	5	0	0	2	0	0	366	348	69	18	1	0	143	0	0	23	460	458	345	2	0	0	0	0	0	0	273	258	83	15	0	0	0	0	0	0	225	215	71	10	1	0	14	1	0	7	184	183	171	1	0	0	2	0	0	2	86	68	50	18	0	0	0	0	0	0	95	95	87	0	1	0	0	0	0	0
Ctnnb1_D32N_859	GCAGAATCCAAGTAAGACTG	NNG	7	69	64	62	5	0	0	0	0	0	0	118	88	78	30	0	1	5	0	1	0	787	748	82	39	1	5	66	0	0	9	932	538	225	394	1	1	202	1	1	119	1246	1190	1044	56	3	1	39	0	0	37	3021	3020	2904	1	1	4	1	0	2	1	925	924	758	1	0	0	1	0	0	0	430	413	176	17	1	2	0	0	1	0	383	361	70	22	2	0	16	1	0	0	1099	992	847	107	3	0	0	2	0	0	1107	587	140	520	2	0	193	1	0	150	404	378	349	26	1	0	2	0	0	2	227	197	177	30	0	0	0	0	0	0	91	88	18	3	0	0	4	0	0	2	62	25	12	37	0	0	13	0	0	0	200	196	73	4	0	0	16	0	0	1
Ctnnb1_D32N_860	GAATCCAAGTAAGACTGCTG	NNG	4	77	69	33	8	1	0	34	0	0	0	79	58	30	21	0	0	27	0	0	0	1865	1585	1139	280	1	2	3	0	0	0	2157	2154	1865	3	0	4	4	0	1	1	835	791	127	44	0	0	29	0	0	3	839	830	136	9	3	0	21	1	0	0	1125	800	158	325	4	4	563	3	0	341	483	482	315	1	0	3	0	0	2	0	543	461	347	82	1	0	0	0	0	0	457	440	143	17	2	8	37	1	8	15	713	693	651	20	2	0	0	1	0	0	303	276	81	27	0	0	153	0	0	112	269	145	50	124	0	1	92	0	0	0	249	208	172	41	0	0	0	0	0	0	66	63	22	3	0	0	39	0	0	0	69	57	46	12	0	0	0	0	0	0
Ctnnb1_G34E_848	GGAATGGATTCCAGAATCCA	NGN	10	51	51	43	0	0	0	7	0	0	6	114	75	64	39	1	0	8	0	0	0	1907	660	342	1247	9	1	307	0	0	0	792	766	294	26	1	3	23	0	0	13	1075	935	725	140	0	2	0	0	2	0	1030	833	693	197	1	0	0	0	0	0	1477	1473	1336	4	5	0	6	5	0	4	758	529	134	229	4	2	278	2	0	122	328	137	46	191	0	0	89	0	0	0	1966	1617	1142	349	3	2	2	2	0	0	808	806	328	2	5	0	5	1	0	1	379	368	337	11	0	0	0	0	0	0	170	157	56	13	0	0	95	0	0	0	260	66	32	194	0	22	12	0	22	0	344	202	197	142	0	1	3	0	1	0	166	114	72	52	0	0	39	0	0	0
Ctnnb1_G34E_849	GGGATTCCAGAATCCAAGTA	NGN	6	61	47	16	14	0	0	22	0	0	4	130	118	62	12	0	0	54	0	0	0	1504	1290	310	214	1	4	954	0	0	0	901	809	563	92	1	2	1	0	0	0	1453	514	197	939	0	2	314	0	1	0	1405	604	274	801	0	0	327	0	0	0	1833	1797	854	36	3	4	36	2	0	13	1099	1099	953	0	2	3	5	1	1	4	488	482	133	6	5	0	336	0	0	0	1189	413	146	776	2	15	242	1	0	0	280	218	176	62	0	0	0	0	0	0	158	149	60	9	0	0	4	0	0	1	415	295	256	120	1	0	32	0	0	0	212	209	155	3	0	0	47	0	0	0	189	161	61	28	0	0	97	0	0	0	86	80	40	6	0	0	39	0	0	0
Ctnnb1_G34E_850	GTGGATTCCAGAATCCAAGT	NNG	7	57	46	12	11	0	1	33	0	1	13	81	76	69	5	0	0	7	0	0	6	1939	1104	1009	835	0	2	7	0	1	0	1303	485	238	818	1	0	241	0	0	0	1502	1267	549	235	0	3	637	0	0	6	498	450	185	48	0	4	211	0	0	0	1279	819	672	460	1	2	1	1	0	0	1729	1710	900	19	7	5	119	6	1	46	973	663	507	310	1	2	2	1	0	0	360	339	63	21	1	4	240	0	0	0	544	152	44	392	1	0	103	1	0	0	239	206	181	33	0	0	0	0	0	0	359	324	154	35	0	8	156	0	0	0	207	123	112	84	0	1	0	0	1	0	152	146	126	6	0	0	14	0	0	4	121	79	76	42	1	0	0	0	0	0
Ctnnb1_G34E_851	GTTCCAGAATCCAAGTAAGA	NNG	3	72	53	28	19	0	0	20	0	0	3	59	43	21	16	1	0	18	1	0	3	1794	1542	235	252	7	7	1282	0	0	0	914	880	187	34	2	1	648	0	0	0	2769	1961	1873	808	0	3	7	0	0	0	3025	1606	1511	1419	3	10	10	0	5	0	988	512	332	476	2	0	153	1	0	0	503	386	309	117	1	1	0	1	0	0	1037	929	162	108	4	2	751	0	0	0	645	425	390	220	4	1	1	3	0	0	629	525	177	104	3	0	318	1	0	0	231	124	100	107	0	1	20	0	1	0	144	139	121	5	0	0	16	0	0	11	146	129	36	17	0	0	93	0	0	0	54	38	9	16	0	0	29	0	0	1	89	77	31	12	0	0	45	0	0	0
Ctnnb1_R582W_852	GTGCTCGGGACGTTCACAAC	NGN	5	34	34	14	0	0	1	18	0	1	14	159	134	50	25	2	0	70	2	0	37	1333	1305	1004	28	0	0	216	0	0	136	1389	871	837	518	0	0	13	0	0	0	1297	1208	417	89	4	6	772	0	0	0	1545	1248	257	297	2	1	983	0	0	0	629	622	298	7	1	2	298	1	0	0	609	282	204	327	0	0	44	0	0	0	433	404	265	29	1	0	121	0	0	49	381	340	29	41	1	1	298	0	0	0	585	273	248	312	2	0	6	1	0	0	227	219	135	8	1	0	80	0	0	0	61	46	17	15	0	2	24	0	0	12	60	60	38	0	0	0	22	0	0	22	44	29	4	15	0	1	24	0	1	16	173	163	138	10	0	0	23	0	0	9
Ctnnb1_R582W_853	GGCTCGGGACGTTCACAACC	NGN	4	20	20	7	0	0	0	12	0	0	9	191	154	94	37	0	0	58	0	0	1	463	343	96	120	1	4	241	0	0	51	1904	1829	180	75	3	5	1637	0	0	0	836	833	702	3	1	2	101	0	0	96	803	800	523	3	0	3	250	0	1	132	2045	1125	1013	920	4	20	8	1	18	0	541	536	171	5	0	0	354	0	0	0	226	186	106	40	2	0	73	1	0	6	516	470	352	46	2	2	83	0	0	33	691	589	110	102	5	3	412	3	0	0	411	252	244	159	0	1	4	0	1	0	73	64	47	9	0	0	17	0	0	8	53	41	11	12	0	0	30	0	0	0	118	91	37	27	0	0	48	0	0	2	167	143	111	24	0	2	24	0	0	3
Ctnnb1_R582W_854	GCTCGGGACGTTCACAACCG	GAT	3	21	21	3	0	0	0	18	0	0	18	45	45	19	0	0	0	25	0	0	24	1055	908	446	147	0	15	439	0	7	332	690	680	547	10	0	2	102	0	0	51	425	362	132	63	0	3	225	0	0	0	555	310	48	245	0	0	262	0	0	65	1668	1389	366	279	9	13	965	5	0	0	966	629	580	337	0	0	6	0	0	0	688	460	143	228	2	1	301	1	0	116	406	236	83	170	4	3	136	2	0	9	1007	996	714	11	5	2	227	2	0	150	205	192	69	13	0	0	118	0	0	0	227	193	111	34	0	0	71	0	0	1	132	116	18	16	0	0	98	0	0	71	117	117	13	0	0	1	95	0	1	80	174	168	33	6	3	0	132	0	0	116
Ctnnb1_R582W_855	GTTGCTCGGGACGTTCACAA	NNG	6	31	31	19	0	0	0	12	0	0	11	96	95	26	1	1	1	67	0	0	53	1434	1137	453	297	0	0	529	0	0	19	726	583	150	143	0	3	416	0	0	42	755	475	166	280	3	1	304	1	0	96	795	603	169	192	4	1	424	0	0	33	891	868	560	23	2	2	227	1	2	140	690	599	70	91	0	2	515	0	0	0	885	654	235	231	2	1	346	1	0	5	118	103	45	15	1	2	49	0	0	28	386	342	33	44	1	12	293	0	0	7	144	144	109	0	0	0	31	0	0	25	193	81	4	112	0	0	74	0	0	58	269	201	76	68	0	1	113	0	0	1	299	281	83	18	0	1	193	0	0	135	90	82	7	8	0	0	73	0	0	0
Ctnnb1_R661Q_861	GCAGACATTCGGAATAGGAC	NGN	9	95	88	56	7	0	3	10	0	0	3	48	48	7	0	0	0	39	0	0	33	1275	1225	4	50	1	4	1216	0	4	1112	625	530	123	95	0	0	404	0	0	295	1391	923	480	468	4	1	280	0	0	1	2013	1409	447	604	0	3	811	0	0	59	454	410	49	44	0	6	349	0	0	9	307	305	233	2	1	0	49	0	0	37	269	269	2	0	8	4	254	7	2	221	1062	871	339	191	0	0	427	0	0	15	491	317	20	174	1	0	295	0	0	124	86	52	28	34	0	0	24	0	0	0	152	149	12	3	0	0	136	0	0	111	141	136	60	5	2	0	73	1	0	57	64	64	9	0	0	0	54	0	0	40	136	132	24	4	0	0	103	0	0	92
Ctnnb1_R661Q_862	GACATTCGGAATAGGACAGC	NGN	6	43	43	17	0	0	1	25	0	1	22	53	53	22	0	0	0	31	0	0	25	2058	1983	4	75	0	11	1967	0	4	1238	1856	1573	692	283	5	1	713	1	0	7	892	890	0	2	3	2	885	1	1	615	1067	1055	0	12	0	6	1049	0	0	345	830	647	31	183	1	3	610	0	0	52	320	266	23	54	0	3	238	0	0	2	536	502	9	34	1	2	484	1	1	404	592	521	10	71	3	1	506	1	1	395	430	274	137	156	0	0	79	0	0	0	122	106	59	16	0	1	41	0	0	10	130	129	21	1	0	0	107	0	0	36	276	274	9	2	0	1	262	0	1	226	48	46	12	2	0	0	32	0	0	26	151	148	18	3	0	0	128	0	0	98
Ctnnb1_R661Q_863	GTTCGGAATAGGACAGCAGC	NGN	3	69	63	39	6	0	0	23	0	0	23	131	130	93	1	0	0	11	0	0	1	1319	1300	63	19	0	2	708	0	0	227	558	520	20	38	1	2	496	0	0	444	657	657	11	0	0	2	644	0	0	400	1033	925	52	108	1	1	865	0	1	677	648	484	160	164	1	0	289	0	0	0	489	376	36	113	2	0	334	1	0	10	282	281	13	1	2	2	261	1	0	111	362	351	0	11	3	1	346	2	1	320	230	222	1	8	1	0	219	1	0	187	193	160	76	33	2	2	74	0	0	4	89	80	22	9	0	1	54	0	1	40	113	113	2	0	0	2	101	0	1	37	612	611	69	1	1	0	53	0	0	27	79	76	9	3	0	0	65	0	0	35
Ctnnb1_R661Q_864	GTCAGACATTCGGAATAGGA	NNG	10	146	144	138	2	0	0	1	0	0	1	106	101	50	5	0	2	48	0	1	39	602	592	6	10	1	4	581	0	2	476	1302	1302	0	0	0	12	1289	0	5	958	1390	1385	23	5	0	8	1346	0	2	364	1420	1194	63	226	1	11	1115	0	5	493	364	364	4	0	0	3	356	0	3	260	826	440	148	386	1	0	257	0	0	1	362	361	9	1	46	1	305	44	1	256	329	328	8	1	2	0	316	1	0	171	483	176	0	307	0	0	176	0	0	116	150	144	19	6	0	0	122	0	0	102	272	253	77	19	0	1	37	0	0	5	51	45	14	6	0	0	29	0	0	23	305	295	111	10	4	1	177	4	0	163	46	44	4	2	1	2	35	1	2	30
Ctnnb1_R661Q_865	GGACATTCGGAATAGGACAG	NNG	7	93	92	55	1	0	0	32	0	0	27	112	111	77	1	1	0	32	0	0	30	1256	1241	302	15	5	1	345	0	0	46	563	560	2	3	0	4	510	0	3	306	599	576	24	23	2	4	546	0	1	259	466	462	130	4	7	6	317	0	6	308	1232	1228	3	4	4	4	1217	3	1	988	306	295	0	11	1	1	293	0	0	246	2592	2587	1355	5	18	3	141	7	0	40	225	223	8	2	3	2	196	0	0	139	234	233	12	1	1	4	186	1	4	88	174	161	26	13	0	0	134	0	0	96	377	371	58	6	1	3	308	0	1	266	212	192	68	20	0	0	26	0	0	2	194	189	32	5	0	0	156	0	0	153	295	288	59	7	0	0	49	0	0	9
Ctnnb1_R661Q_866	GATTCGGAATAGGACAGCAG	NNG	4	66	59	45	7	0	1	9	0	0	9	91	91	77	0	0	0	0	0	0	0	2082	2078	112	4	3	4	1930	0	0	1772	283	283	4	0	1	1	277	0	0	250	1330	1312	198	18	2	1	143	0	0	28	1644	1627	529	17	0	2	275	0	0	84	816	814	7	2	0	11	792	0	11	544	481	465	45	16	2	5	408	1	3	299	701	697	17	4	13	0	666	1	0	601	2776	2708	326	68	10	5	487	1	0	115	155	155	16	0	2	1	117	0	0	65	346	339	19	7	6	1	310	0	0	149	389	387	56	2	0	0	329	0	0	323	166	164	31	2	1	0	129	1	0	96	213	213	162	0	0	0	4	0	0	2	308	304	32	4	0	153	119	0	151	109
Ctnnb1_S33F_839	GTGGATTCTGGAATCCATTC	NGN	7	97	79	36	18	0	0	43	0	0	41	151	150	78	1	0	0	66	0	0	38	1178	1171	137	7	0	8	1022	0	5	991	1628	1621	480	7	456	0	125	0	0	59	1132	1042	90	90	7	5	934	5	1	830	1056	1055	209	1	1	3	837	0	0	746	297	291	28	6	4	2	254	2	1	210	388	385	2	3	3	1	378	0	0	161	513	510	106	3	1	0	390	0	0	365	952	940	81	12	6	45	632	1	41	470	872	858	459	14	4	1	83	1	0	17	57	57	13	0	0	0	42	0	0	34	538	536	224	2	0	0	14	0	0	1	173	154	57	19	1	0	95	1	0	95	216	187	42	29	2	0	142	1	0	56	121	121	17	0	2	0	97	2	0	93
Ctnnb1_S33F_840	GGGATTCTGGAATCCATTCT	NGN	6	63	57	15	6	8	1	33	8	1	33	131	129	37	2	1	0	87	0	0	83	1324	1294	1048	30	1	2	11	0	0	2	2998	2572	219	426	196	8	2105	1	1	1958	2095	1904	180	191	4	5	1707	0	2	1659	2882	2824	248	58	5	2	2557	4	0	2490	11897	11869	6979	28	42	14	500	16	6	188	369	358	3	11	4	1	348	0	1	271	813	813	699	0	2	1	0	1	0	0	1138	1096	254	42	5	0	821	3	0	750	942	934	81	8	3	2	846	2	0	761	938	924	597	14	1	0	64	1	0	16	344	329	110	15	3	2	205	0	2	91	160	156	124	4	0	0	3	0	0	3	234	212	106	22	0	0	104	0	0	101	166	164	92	2	0	0	1	0	0	1
Ctnnb1_S33F_841	GATTCTGGAATCCATTCTGG	NGN	4	81	67	28	14	0	3	36	0	3	30	147	108	62	39	0	3	38	0	2	37	1747	1678	746	69	2	6	885	1	4	404	1373	1262	128	111	0	16	1106	0	13	1055	1221	1220	1055	1	0	2	1	0	0	1	897	878	715	19	0	0	15	0	0	1	688	678	169	10	2	0	495	1	0	428	806	805	283	1	2	1	61	0	0	11	618	490	85	128	2	0	397	0	0	218	1595	1170	673	425	2	3	8	2	1	3	1017	998	129	19	0	4	805	0	0	736	318	306	57	12	3	1	241	2	0	220	505	503	245	2	5	0	250	5	0	244	213	213	118	0	0	0	90	0	0	56	222	199	63	23	2	3	130	2	3	122	782	777	250	5	0	3	489	0	0	186
Ctnnb1_S33F_842	GTTGGATTCTGGAATCCATT	NNG	8	107	106	105	1	0	0	0	0	0	0	93	86	27	7	0	3	56	0	3	54	1512	1493	795	19	2	17	657	0	12	636	1359	1357	1044	2	0	0	28	0	0	24	2254	2179	399	75	5	13	1544	1	0	554	2397	2366	266	31	3	2	1969	0	0	749	1506	1499	167	7	2	0	1313	0	0	1200	773	765	107	8	5	1	638	2	0	522	1004	987	523	17	1	4	427	1	0	384	926	924	278	2	2	3	611	2	0	421	787	747	579	40	4	1	24	2	1	5	290	272	34	18	12	3	214	0	3	210	311	293	98	18	1	4	181	0	4	177	176	172	98	4	0	0	68	0	0	67	33	24	9	9	0	0	15	0	0	15	174	173	95	1	0	3	70	0	3	68
Ctnnb1_S33F_843	GGATTCTGGAATCCATTCTG	NNG	5	49	38	8	11	0	1	27	0	0	21	110	67	22	43	0	13	32	0	12	24	2509	2055	547	454	1	1	1492	1	1	1457	2131	1819	453	312	0	8	1283	0	0	545	1383	1336	503	47	8	29	785	6	3	761	3160	2787	1976	373	2	12	758	0	2	736	1502	1494	1098	8	7	7	21	2	0	11	817	806	96	11	5	9	690	0	3	645	696	545	103	151	47	1	381	0	0	366	1541	1475	601	66	7	37	782	3	32	729	767	757	164	10	5	1	560	1	0	207	431	387	264	44	1	0	6	0	0	4	63	55	23	8	0	0	32	0	0	31	158	145	68	13	7	0	69	7	0	69	115	71	26	44	0	0	45	0	0	42	102	97	53	5	0	1	43	0	1	40
Ctnnb1_S37F_837	GATTCTGGTGCCACCACCAC	NGN	4	71	52	19	19	1	1	31	0	0	31	155	153	144	2	0	1	4	0	1	4	682	456	7	226	1	0	448	0	0	436	1415	1402	627	13	1	4	749	1	0	723	1827	1627	239	200	3	0	1381	0	0	1360	2367	2149	558	218	1	96	1482	1	93	1441	1412	1381	326	31	4	0	1005	2	0	449	822	816	508	6	1	6	5	1	0	0	492	401	9	91	1	0	390	0	0	361	1025	802	139	223	2	8	634	0	6	599	1184	1180	469	4	14	3	673	12	0	613	251	225	77	26	0	1	143	0	0	61	114	77	31	37	0	1	45	0	1	43	38	34	2	4	0	0	32	0	0	31	293	290	265	3	0	0	18	0	0	17	86	72	35	14	0	2	34	0	2	33
Ctnnb1_S37F_838	GCATTCTGGTGCCACCACCA	NNG	5	76	75	34	1	0	4	36	0	2	36	79	58	11	21	0	3	43	0	3	43	2348	1650	45	698	12	6	1584	11	1	856	1450	1317	339	133	2	2	954	0	0	931	644	450	1	194	1	0	448	0	0	443	794	484	0	310	2	1	481	0	1	476	3198	3097	1572	101	16	9	1359	4	1	1263	1088	1072	268	16	2	2	739	0	0	381	628	440	3	188	1	2	433	1	0	364	141	93	0	48	0	1	92	0	1	84	954	866	122	88	0	0	725	0	0	684	603	602	223	1	0	36	338	0	30	321	299	283	250	16	1	0	29	1	0	29	116	91	8	25	0	2	79	0	2	70	86	46	9	40	0	6	30	0	6	28	46	40	7	6	1	0	32	0	0	32
Ctnnb1_S45F_833	GGCTCCTTCCCTGAGTGGCA	NGN	8	76	75	25	1	0	2	10	0	0	0	156	144	34	12	0	5	101	0	5	98	1509	1470	1216	39	2	3	224	0	1	215	796	751	6	45	0	1	744	0	1	732	939	511	50	428	2	1	457	0	0	354	1282	872	34	410	0	3	835	0	0	629	950	748	200	202	1	1	530	1	1	489	3431	3400	996	31	9	5	2296	6	1	2120	409	353	281	56	1	0	51	1	0	48	686	551	34	135	2	0	511	1	0	387	359	297	45	62	13	10	227	13	8	191	187	161	54	26	0	0	106	0	0	102	83	61	1	22	0	1	58	0	0	36	269	261	233	8	0	0	24	0	0	24	109	100	16	9	0	0	82	0	0	71	125	120	114	5	0	0	1	0	0	1
Ctnnb1_S45F_834	GCTCCTTCCCTGAGTGGCAA	NGN	7	66	50	20	16	0	0	10	0	0	0	97	88	29	9	0	0	58	0	0	55	520	297	14	223	0	0	282	0	0	274	1599	1161	74	438	0	1	1085	0	0	935	1021	990	885	31	0	1	86	0	0	85	2299	2279	2141	20	6	3	104	0	1	102	209	162	8	47	0	0	152	0	0	143	395	326	61	69	0	4	253	0	4	242	448	272	13	176	0	0	259	0	0	237	1235	1153	1009	82	0	12	73	0	9	65	410	291	5	119	0	1	280	0	0	200	70	49	7	21	0	1	41	0	1	41	245	225	29	20	7	0	140	5	0	131	59	52	15	7	0	0	37	0	0	37	199	190	117	9	0	0	65	0	0	63	571	417	57	154	1	1	355	0	1	336
Ctnnb1_S45F_835	GTCCTTCCCTGAGTGGCAAG	NGN	6	57	52	22	5	0	0	30	0	0	4	83	80	20	3	0	1	8	0	0	0	2214	1774	225	440	54	9	1461	47	5	1402	529	518	497	11	3	1	4	0	0	3	1001	488	13	513	1	12	461	0	8	438	581	437	13	144	0	2	420	0	0	405	501	328	16	173	0	1	311	0	0	239	159	143	2	16	0	2	139	0	1	123	600	531	62	69	1	15	445	0	15	413	288	156	71	132	0	1	81	0	0	73	694	684	599	10	0	2	32	0	2	30	166	135	54	31	1	1	79	1	1	73	1447	1394	33	53	1	10	1344	1	9	1305	116	98	19	18	5	0	74	3	0	71	109	85	16	24	0	0	44	0	0	0	83	77	13	6	0	1	59	0	1	50
Ctnnb1_S45F_836	GAGCTCCTTCCCTGAGTGGC	NNG	9	31	31	16	0	0	0	5	0	0	0	76	58	27	18	1	0	28	0	0	0	3285	2823	53	462	8	18	2740	0	8	2638	693	496	0	197	1	2	492	0	0	479	3681	3275	121	406	7	13	3124	0	5	3013	1958	1384	32	574	6	5	1334	3	1	1302	1012	955	820	57	3	0	81	1	0	70	499	178	18	321	2	0	157	1	0	46	815	807	21	8	2	177	604	0	7	531	797	735	20	62	3	1	708	2	0	646	414	303	68	111	1	1	229	1	0	193	737	729	466	8	0	15	236	0	15	229	176	174	7	2	2	0	48	0	0	0	75	66	19	9	0	1	46	0	0	45	166	162	22	4	1	0	65	0	0	1	46	44	11	2	0	0	33	0	0	31
Ctnnb1_T41I_844	GACCACCACAGCTCCTTCCC	NGN	5	84	84	27	0	0	1	53	0	0	0	78	73	19	5	0	0	51	0	0	1	1472	1273	14	199	1	6	203	0	0	0	1856	1601	110	255	6	5	1390	0	4	1317	1357	1328	235	29	4	9	1072	0	2	1041	2611	2464	65	147	4	10	2371	1	5	2245	244	159	8	85	0	1	149	0	0	132	521	517	454	4	5	1	27	1	0	24	532	526	0	6	1	8	208	0	0	0	1034	966	21	68	53	1	886	29	0	809	535	474	29	61	4	28	411	3	27	383	133	117	44	16	33	2	32	0	2	30	137	120	11	17	0	1	61	0	0	0	70	68	3	2	0	0	24	0	0	0	42	39	8	3	0	0	30	0	0	5	152	149	17	3	1	0	32	0	0	0
Ctnnb1_T41I_845	GCACCACAGCTCCTTCCCTG	NGN	3	32	32	10	0	0	2	11	0	0	0	85	83	29	2	0	0	30	0	0	0	1566	1534	119	32	2	2	753	0	0	0	3642	3146	126	496	7	10	2995	0	2	2835	1174	964	0	210	0	0	142	0	0	0	575	491	0	84	0	1	87	0	0	0	1178	1095	156	83	3	0	924	1	0	861	174	105	5	69	0	0	100	0	0	90	413	393	6	20	0	0	281	0	0	0	378	378	0	0	1	0	133	0	0	0	752	703	12	49	2	6	681	1	6	638	266	242	53	24	3	37	148	3	36	145	206	187	8	19	3	0	176	3	0	17	124	109	29	15	0	0	51	0	0	0	133	131	18	2	0	1	13	0	0	0	96	92	40	4	0	0	35	0	0	0
Ctnnb1_T41I_846	GCACCACCACAGCTCCTTCC	NNG	6	63	62	32	1	0	0	29	0	0	1	93	72	35	21	0	15	21	0	0	1	2355	2330	9	25	4	0	2316	4	0	839	936	926	5	10	3	0	161	0	0	0	869	833	103	36	2	0	447	0	0	0	1310	1114	4	196	1	2	564	0	0	0	1332	1258	199	74	6	10	1023	4	6	948	707	681	129	26	2	1	536	0	0	476	328	319	25	9	7	0	273	0	0	54	952	874	12	78	2	1	642	0	0	0	317	298	5	19	1	0	74	0	0	0	194	191	42	3	0	4	144	0	4	140	349	326	164	23	0	0	25	0	0	0	71	70	6	1	0	0	64	0	0	3	112	107	24	5	1	0	82	0	0	0	36	36	9	0	0	0	26	0	0	4
Ctnnb1_T41I_847	GCCACCACAGCTCCTTCCCT	NNG	4	62	61	27	1	0	0	34	0	0	0	44	42	28	2	0	0	3	0	0	1	1438	1359	182	79	5	3	579	0	0	0	1366	1261	22	105	5	0	881	0	0	0	824	819	15	5	0	1	803	0	0	174	1658	1593	11	65	0	1	1581	0	0	119	463	457	7	6	0	1	209	0	0	0	998	943	283	55	7	11	617	2	6	557	574	559	8	15	1	4	100	0	0	1	626	563	12	63	2	0	543	1	0	36	510	468	52	42	1	1	313	0	0	0	213	212	3	1	0	0	107	0	0	0	332	326	45	6	1	6	274	0	0	0	75	74	5	1	0	0	13	0	0	0	94	86	20	8	0	0	32	0	0	0	711	705	158	6	0	0	51	0	0	0
Cxcr4_V160I_867	GTCCAGACGCCCACATAGAC	NGN	7	63	63	31	0	0	0	1	0	0	0	80	80	24	0	0	0	53	0	0	0	482	455	55	27	0	1	389	0	0	0	675	674	49	1	0	1	616	0	0	60	1650	1636	52	14	3	5	168	0	0	0	1195	991	41	204	4	1	263	0	0	0	1912	1873	7	39	8	2	633	0	0	0	472	453	2	19	1	0	197	0	0	0	289	272	103	17	0	9	157	0	0	0	1604	1559	20	45	7	2	909	0	0	0	565	524	31	41	2	8	481	0	0	15	436	418	20	18	0	0	271	0	0	0	188	184	38	4	1	0	84	0	0	0	121	114	44	7	0	0	70	0	0	0	166	161	25	5	0	0	126	0	0	1	88	88	20	0	5	21	41	2	0	0
Cxcr4_V160I_868	GATCCAGACGCCCACATAGA	NNG	8	32	30	23	2	0	0	0	0	0	0	57	57	15	0	1	0	41	1	0	0	1082	1058	61	24	1	1	551	0	0	0	525	522	49	3	0	5	77	0	0	0	1230	1223	369	7	1	8	837	0	1	6	1467	1158	158	309	2	16	978	0	0	0	497	471	43	26	0	0	413	0	0	108	2125	2110	5	15	6	4	669	0	0	0	851	822	124	29	3	11	250	1	0	0	949	720	60	229	0	1	640	0	0	5	354	350	11	4	0	0	33	0	0	0	148	146	33	2	0	0	113	0	0	34	292	283	19	9	6	2	240	0	0	0	76	76	16	0	2	0	25	0	0	0	82	77	41	5	0	1	34	0	0	0	133	126	23	7	0	2	42	0	0	0
Ddr2_G111D_877	GATTCAATGCCATGACCCCC	NGN	9	87	86	55	1	0	0	0	0	0	0	6	6	6	0	0	0	0	0	0	0	751	751	123	0	1	12	608	0	0	9	1105	1097	121	8	1	5	961	0	0	0	1399	1384	224	15	5	7	753	0	0	0	375	373	50	2	3	6	198	0	0	0	1415	1390	17	25	1	2	554	0	0	0	242	238	2	4	1	0	235	0	0	71	1083	1061	181	22	1	1	858	1	0	9	647	638	22	9	5	2	186	0	0	0	359	344	72	15	0	0	271	0	0	0	170	160	25	10	0	0	45	0	0	0	144	131	27	13	0	11	92	0	11	0	148	147	19	1	0	2	121	0	1	17	2	1	1	1	0	0	0	0	0	0	164	164	32	0	0	0	131	0	0	3
Ddr2_G111D_878	GAATGCCATGACCCCCTGCA	NGN	5	80	78	52	2	1	0	15	0	0	0	1	1	0	0	0	0	1	0	0	1	830	822	6	8	0	1	790	0	0	0	1046	1039	442	7	2	2	262	0	0	0	1817	1602	515	215	1	2	1061	0	0	1	942	824	2	118	1	67	753	0	61	2	1077	900	51	177	9	13	823	0	7	15	1208	1176	43	32	4	2	131	0	0	0	164	157	21	7	0	0	134	0	0	0	884	879	64	5	2	2	801	0	1	5	439	410	12	29	0	4	205	0	0	0	192	189	49	3	0	0	140	0	0	0	3	0	0	3	0	0	0	0	0	0	128	124	16	4	0	0	106	0	0	1	398	383	210	15	1	0	0	1	0	0	86	84	10	2	0	0	73	0	0	0
Ddr2_G111D_879	GATGCCATGACCCCCTGCAT	NGN	4	61	56	17	5	0	2	32	0	0	0	122	117	86	5	0	0	0	0	0	0	15	15	15	0	0	0	0	0	0	0	1039	970	277	69	0	0	629	0	0	167	1570	1546	93	24	0	4	1445	0	0	0	1030	1027	80	3	1	5	930	0	0	0	1065	1005	119	60	5	2	415	0	0	0	684	516	31	168	1	4	468	0	0	0	1	1	0	0	0	0	0	0	0	0	616	605	249	11	1	1	290	0	0	0	1177	1147	61	30	4	2	1066	0	0	2	226	221	97	5	3	0	47	1	0	0	153	148	48	5	0	0	2	0	0	1	2	2	2	0	0	0	0	0	0	0	328	323	100	5	0	0	20	0	0	13	2	2	0	0	0	0	2	0	0	2
Ddr2_G111D_881	GCAATGCCATGACCCCCTGC	NNG	6	63	62	30	1	0	0	19	0	0	1	144	144	113	0	1	1	0	0	0	0	2323	2261	946	62	0	3	12	0	0	1	743	732	15	11	10	60	642	0	0	0	5	0	0	5	0	0	0	0	0	0	951	898	412	53	1	2	1	1	0	0	3584	3545	1297	39	5	9	2156	1	1	4	603	602	32	1	1	2	257	0	0	0	350	340	127	10	2	4	1	0	0	0	5	5	1	0	0	0	4	0	0	4	303	280	21	23	0	0	259	0	0	0	290	268	50	22	23	1	188	0	0	3	159	157	53	2	0	0	3	0	0	3	120	116	34	4	0	0	3	0	0	0	157	147	9	10	0	0	0	0	0	0	147	143	34	4	0	0	4	0	0	3
Ddr2_G111D_882	GTGCCATGACCCCCTGCATG	NNG	3	76	74	54	2	0	2	4	0	0	0	90	83	45	7	0	0	0	0	0	0	1448	1446	500	2	1	1	15	0	0	0	5	0	0	5	0	0	0	0	0	0	1670	1670	707	0	0	4	1	0	1	1	2403	2346	591	57	0	3	5	0	0	0	635	557	20	78	1	0	528	0	0	0	995	982	124	13	3	8	838	0	0	0	464	458	152	6	1	0	2	0	0	0	2367	2345	954	22	7	4	43	2	0	4	4	4	1	0	0	0	1	0	0	1	148	134	22	14	0	23	87	0	0	1	219	198	16	21	0	0	0	0	0	0	139	130	73	9	0	0	5	0	0	0	319	308	132	11	1	0	108	1	0	5	687	663	181	24	0	0	2	0	0	0
Ddr2_R105C_883	GACCCAGGGGCGCCATGCAG	NGN	10	55	55	24	0	0	0	0	0	0	0	99	99	64	0	0	1	13	0	0	1	1469	1448	13	21	2	1	1	0	0	0	8	8	1	0	0	0	7	0	0	6	1237	1236	765	1	1	1	3	0	0	0	1206	1206	3	0	3	2	17	0	0	0	201	198	116	3	0	0	71	0	0	49	516	493	7	23	8	2	451	0	0	0	562	559	11	3	1	1	0	0	0	0	462	418	40	44	1	0	0	0	0	0	656	410	141	246	0	0	13	0	0	0	11	11	5	0	0	0	6	0	0	6	223	215	80	8	2	0	92	0	0	0	191	131	12	60	0	0	0	0	0	0	383	381	74	2	1	11	277	0	0	0	153	144	6	9	0	1	0	0	0	0
Ddr2_R105C_884	GCCCAGGGGCGCCATGCAGG	NGN	9	16	15	15	1	0	0	0	0	0	0	145	138	47	7	2	0	87	0	0	0	1771	1764	386	7	2	9	670	0	0	5	1486	1486	609	0	0	2	39	0	0	23	1958	1956	45	2	4	5	6	0	0	0	2302	1484	599	818	4	16	495	0	0	0	1531	1508	153	23	1	3	2	0	0	0	26	26	19	0	0	0	5	0	0	2	614	609	156	5	2	5	280	0	0	1	1274	1129	7	145	4	3	2	0	0	0	287	284	84	3	1	2	10	0	0	0	283	268	93	15	0	0	5	0	0	5	561	547	77	14	0	2	448	0	0	0	196	191	69	5	0	1	87	0	0	0	326	319	100	7	1	3	133	0	0	17	211	174	88	37	0	0	43	0	0	0
Ddr2_R105C_885	GCCAGGGGCGCCATGCAGGG	NGN	8	68	68	60	0	0	1	1	0	0	0	93	93	81	0	0	0	3	0	0	0	2583	2497	21	86	2	4	2378	0	0	0	786	785	228	1	1	0	21	1	0	0	1218	1186	370	32	176	17	411	0	0	12	1095	1087	147	8	4	1	886	0	0	0	792	786	132	6	2	0	22	0	0	0	48	46	0	2	15	0	31	0	0	25	1664	1658	18	6	5	9	1591	0	0	3	1694	1684	495	10	10	7	745	4	0	12	916	903	6	13	2	2	0	0	0	0	523	506	155	17	0	0	4	0	0	0	338	335	218	3	0	8	54	0	0	1	470	462	16	8	0	1	410	0	0	0	243	242	82	1	1	0	32	0	0	0	219	188	25	31	3	0	149	3	0	0
Ddr2_R105C_886	GGGCGCCATGCAGGGGGTCA	NGN	3	21	21	6	0	0	0	1	0	0	0	69	68	53	1	0	0	1	0	0	0	2501	2217	827	284	12	30	860	10	0	54	1245	1244	0	1	1	3	12	0	0	0	1791	1784	170	7	4	199	1336	0	0	5	1349	1346	654	3	1	3	411	0	0	8	1205	1131	37	74	3	3	6	0	0	0	1008	1004	80	4	8	0	3	1	0	0	468	458	229	10	2	10	123	1	0	8	1113	1094	27	19	4	5	1022	0	0	0	512	502	111	10	3	3	277	0	0	0	284	239	13	45	0	1	1	0	0	1	318	279	99	39	0	1	32	0	0	6	162	161	89	1	0	0	46	0	0	3	256	217	21	39	0	0	7	0	0	0	115	108	54	7	0	0	27	0	0	2
Ddr2_R105C_887	GGGGCGCCATGCAGGGGGTC	NNG	4	47	46	14	1	0	1	29	0	0	11	41	40	17	1	0	0	0	0	0	0	1305	1287	364	18	14	1	319	0	0	0	1349	1289	557	60	7	9	543	1	0	2	1046	1017	256	29	2	2	571	0	0	10	2245	2033	440	212	0	7	253	0	2	0	1298	1270	502	28	3	4	499	0	0	9	257	255	69	2	0	0	3	0	0	0	2483	2404	1783	79	8	4	33	3	0	2	1638	1614	846	24	5	20	436	1	2	14	1137	1086	39	51	1	28	987	0	0	2	729	719	198	10	0	2	371	0	0	7	305	275	36	30	0	3	0	0	0	0	290	288	109	2	0	0	36	0	0	0	388	382	229	6	0	0	0	0	0	0	96	92	27	4	0	0	16	0	0	0
Ddr2_R133Q_893	GCGGTTACGCCAGGAGATCC	NGN	7	69	69	55	0	1	0	8	0	0	7	67	67	62	0	0	0	0	0	0	0	1061	903	115	158	3	4	1	0	0	0	786	778	25	8	2	0	744	0	0	0	1647	1608	359	39	1	2	187	0	0	1	1028	916	1	112	1	1	0	0	0	0	1804	1789	43	15	6	14	1515	0	0	0	1037	1026	1	11	2	2	3	0	0	0	459	443	48	16	2	1	1	0	0	0	1007	995	193	12	2	2	253	0	0	0	1373	1325	642	48	8	28	385	3	0	8	587	580	30	7	1	27	512	0	3	0	134	126	85	8	0	8	0	0	0	0	192	185	23	7	0	0	2	0	0	0	101	97	92	4	0	0	0	0	0	0	219	212	40	7	0	0	0	0	0	0
Ddr2_R133Q_894	GGTTACGCCAGGAGATCCAG	NGN	5	36	36	19	0	0	0	13	0	0	10	72	71	59	1	1	0	1	0	0	1	787	747	387	40	1	1	1	0	0	0	1000	917	415	83	3	3	252	0	0	3	702	672	43	30	6	4	1	0	0	0	845	797	504	48	4	1	5	0	0	3	2014	1967	617	47	13	3	908	3	0	25	836	761	207	75	8	3	390	1	0	0	389	389	293	0	1	1	1	1	0	0	407	387	35	20	1	4	5	0	0	0	1311	1279	379	32	4	0	110	0	0	1	791	781	261	10	0	4	434	0	0	52	212	212	186	0	0	0	0	0	0	0	85	83	63	2	0	1	0	0	1	0	272	265	10	7	0	0	27	0	0	3	68	66	37	2	0	0	0	0	0	0
Ddr2_R133Q_895	GCCGGTTACGCCAGGAGATC	NNG	8	24	23	17	1	0	0	2	0	0	1	32	32	18	0	0	0	2	0	0	0	2177	1211	1126	966	3	4	5	0	0	4	1030	1026	459	4	1	3	86	0	1	0	324	276	216	48	1	1	0	0	1	0	671	666	609	5	2	2	2	0	0	2	1653	1636	454	17	5	4	225	1	0	2	418	414	14	4	2	36	346	0	0	0	356	329	296	27	0	0	0	0	0	0	971	968	538	3	2	4	4	0	1	2	847	793	60	54	2	3	1	0	0	0	298	283	124	15	0	0	41	0	0	0	135	123	34	12	0	0	9	0	0	0	165	163	149	2	0	0	0	0	0	0	226	66	11	160	0	1	45	0	1	12	98	97	93	1	0	0	0	0	0	0
Ddr2_R133Q_896	GGGTTACGCCAGGAGATCCA	NNG	6	78	73	46	5	0	1	23	0	0	23	46	46	16	0	0	0	28	0	0	18	873	830	83	43	1	3	248	0	0	0	1178	1075	75	103	0	4	0	0	0	0	448	438	417	10	0	1	0	0	0	0	681	679	82	2	1	1	34	0	0	0	904	726	76	178	3	1	9	1	0	0	681	618	236	63	2	1	201	1	1	30	302	240	33	62	0	2	19	0	0	0	285	276	206	9	1	1	1	0	0	0	200	157	101	43	0	0	0	0	0	0	251	237	6	14	0	0	0	0	0	0	284	258	33	26	0	1	104	0	0	40	287	284	45	3	0	0	26	0	0	1	217	178	140	39	0	0	35	0	0	33	271	263	54	8	0	0	30	0	0	0
Ddr2_R714Q_888	GAAACAGTTTCGTGTGGCCA	GAT	10	78	76	73	2	1	0	0	1	0	0	64	59	48	5	1	0	4	0	0	4	1212	1188	481	24	3	1	658	2	0	353	555	542	329	13	0	2	0	0	0	0	219	193	20	26	0	1	14	0	0	0	1476	1336	384	140	3	2	763	2	0	447	537	536	339	1	1	2	1	1	1	0	596	594	110	2	2	0	114	0	0	0	425	387	56	38	13	5	296	13	0	121	218	217	53	1	1	4	22	0	0	0	509	507	423	2	3	0	5	3	0	5	124	124	97	0	0	0	1	0	0	1	338	334	190	4	7	0	130	0	0	125	122	122	30	0	0	0	77	0	0	33	140	135	55	5	0	1	64	0	0	45	773	762	399	11	0	1	325	0	1	171
Ddr2_R714Q_889	GGTTTCGTGTGGCCAGATCT	NGN	5	104	103	66	1	1	0	35	1	0	34	74	52	38	22	0	0	6	0	0	5	1144	1079	513	65	4	2	547	0	1	521	652	633	581	19	0	3	2	0	1	2	793	787	38	6	3	4	640	0	0	234	720	716	476	4	5	0	223	0	0	216	840	835	765	5	0	0	9	0	0	9	576	550	126	26	3	1	19	0	0	0	383	378	258	5	3	1	69	0	0	61	802	739	458	63	2	11	237	1	1	42	1146	1141	44	5	39	11	329	1	2	93	251	245	222	6	0	1	0	0	1	0	194	192	97	2	6	0	76	6	0	55	137	104	40	33	3	1	59	3	0	58	153	145	66	8	0	0	3	0	0	0	95	92	50	3	7	0	33	4	0	32
Ddr2_R714Q_890	GTTTCGTGTGGCCAGATCTC	NGN	4	41	40	16	1	0	2	21	0	2	21	48	47	35	1	0	0	0	0	0	0	1198	1198	423	0	0	1	680	0	0	460	1067	1029	181	38	3	10	90	0	0	0	978	977	462	1	52	7	444	44	1	428	867	857	237	10	0	2	489	0	0	415	944	825	155	119	5	4	82	0	0	0	359	356	265	3	2	9	0	0	0	0	263	260	74	3	0	1	118	0	0	88	1596	943	481	653	8	12	392	0	0	344	577	570	37	7	0	8	519	0	2	85	115	115	28	0	0	0	17	0	0	3	176	176	83	0	2	0	3	0	0	2	110	108	52	2	0	0	33	0	0	18	160	137	31	23	0	0	105	0	0	98	312	310	69	2	0	1	202	0	0	119
Ddr2_R714Q_891	GAGTTTCGTGTGGCCAGATC	NNG	6	101	99	77	2	0	0	20	0	0	20	78	78	50	0	0	0	22	0	0	18	1516	1242	993	274	2	2	1	0	0	0	1449	1442	312	7	4	5	983	0	0	340	571	569	149	2	1	0	363	0	0	195	700	695	269	5	2	0	35	0	0	0	571	565	92	6	0	12	412	0	3	93	1068	1056	924	12	5	3	1	1	2	1	209	205	102	4	0	1	4	0	0	0	1250	1178	362	72	94	3	512	81	1	305	1412	1409	808	3	21	6	488	1	2	446	167	164	27	3	0	1	129	0	0	45	284	283	125	1	3	2	150	3	0	142	81	80	52	1	1	0	3	0	0	1	201	198	148	3	0	0	1	0	0	0	109	106	64	3	0	0	1	0	0	0
Ddr2_R714Q_892	GTTCGTGTGGCCAGATCTCG	NNG	3	81	80	35	1	0	0	44	0	0	43	110	104	103	6	0	0	0	0	0	0	1206	1179	520	27	2	1	643	0	0	601	981	667	513	314	4	2	138	0	2	135	1077	1076	821	1	1	3	7	0	1	1	2121	2054	745	67	0	2	1233	0	0	968	1184	1174	768	10	16	4	294	2	1	225	570	470	42	100	1	0	81	0	0	1	435	359	148	76	7	1	190	4	0	173	1568	1565	582	3	1	3	40	0	0	11	1071	1065	307	6	2	5	557	1	2	293	531	527	387	4	1	6	116	0	6	112	306	298	274	8	1	0	0	0	0	0	205	170	81	35	0	0	84	0	0	75	145	144	13	1	1	0	128	1	0	107	1344	1320	1050	24	13	2	223	4	2	201
Ddr2_R752H_874	GTCCAGCGAATGGGGAGCAC	NGN	6	45	45	22	0	0	0	4	0	0	0	89	89	27	0	0	0	62	0	0	59	1332	1306	672	26	26	4	3	8	0	1	261	261	59	0	1	1	184	0	0	78	1847	1805	656	42	3	4	1129	0	2	1046	2141	2135	1178	6	67	1	23	11	0	16	930	922	257	8	4	0	517	3	0	390	361	357	108	4	0	13	188	0	8	107	699	689	635	10	5	0	1	0	0	1	1158	1134	529	24	15	4	518	12	1	441	571	567	205	4	3	2	2	0	0	0	256	248	93	8	1	0	126	1	0	76	231	224	47	7	1	4	171	0	3	156	211	208	185	3	0	0	0	0	0	0	130	126	1	4	0	0	125	0	0	111	222	222	206	0	0	0	2	0	0	2
Ddr2_R752H_875	GATCCAGCGAATGGGGAGCA	NNG	7	68	66	55	2	0	0	0	0	0	0	51	48	27	3	0	0	20	0	0	19	793	791	6	2	16	3	735	2	1	217	1254	1223	283	31	1	4	42	0	0	12	589	589	336	0	17	1	1	3	0	0	854	828	15	26	23	0	664	2	0	195	741	740	466	1	9	2	7	1	0	0	688	679	279	9	11	1	356	1	0	301	698	689	2	9	0	1	685	0	1	638	2738	2721	2446	17	6	4	10	4	1	6	674	653	228	21	3	0	397	2	0	348	167	167	92	0	0	0	7	0	0	6	118	110	10	8	1	0	97	0	0	79	314	308	13	6	0	2	290	0	2	241	386	382	198	4	9	0	166	6	0	158	331	327	33	4	8	3	278	7	0	218
Ddr2_R752H_876	GAGCGAATGGGGAGCACCGC	NNG	3	34	34	33	0	0	0	0	0	0	0	275	272	199	3	0	0	70	0	0	70	509	506	0	3	2	24	471	0	0	132	620	605	229	15	2	1	366	2	0	338	720	720	3	0	6	2	698	0	0	208	298	289	1	9	1	8	271	0	1	121	1331	1291	575	40	14	8	607	7	6	474	369	368	71	1	1	4	214	0	1	156	934	930	1	4	1	2	926	1	1	858	2765	2753	0	12	6	3	2742	2	0	2553	638	626	581	12	1	2	1	1	1	1	522	491	182	31	0	1	300	0	1	258	253	247	106	6	0	1	136	0	1	128	700	700	8	0	1	1	690	1	0	573	195	189	24	6	0	0	165	0	0	151	64	63	4	1	0	0	59	0	0	50
Dicer1_E1813K_897	GGACTCAAAAATGTCCCCCA	NGN	5	70	69	31	1	0	0	37	0	0	19	106	102	81	4	0	0	17	0	0	17	966	954	160	12	14	14	617	0	2	281	1476	834	488	642	23	1	8	4	0	5	327	324	0	3	0	20	304	0	0	129	656	653	169	3	5	12	337	0	2	160	1800	1787	1572	13	1	3	8	0	1	6	570	400	228	170	0	1	0	0	1	0	1025	1022	571	3	4	4	411	2	0	383	1423	1411	0	12	2	0	1408	2	0	1301	806	804	10	2	2	2	789	0	0	733	421	417	383	4	0	0	0	0	0	0	146	141	25	5	0	0	114	0	0	107	192	192	95	0	0	1	88	0	0	81	254	249	86	5	0	4	37	0	0	0	546	542	131	4	2	9	389	0	2	332
Dicer1_E1813K_898	GACTCAAAAATGTCCCCCAT	NGN	4	45	45	32	0	0	1	12	0	1	10	77	74	29	3	0	1	14	0	0	0	837	834	102	3	15	54	616	10	22	460	568	564	15	4	7	1	498	0	0	132	829	827	210	2	2	20	402	0	4	189	830	829	189	1	9	58	489	6	21	388	1456	1442	7	14	2	2	1430	1	1	1335	925	911	313	14	3	3	558	1	0	455	594	593	133	1	0	0	448	0	0	427	2025	2011	875	14	9	10	1050	5	4	959	690	689	0	1	0	1	688	0	0	648	351	338	11	13	9	3	314	4	2	265	347	346	138	1	0	0	34	0	0	0	128	128	35	0	0	0	90	0	0	82	143	138	105	5	1	0	0	0	0	0	93	91	9	2	1	0	81	1	0	76
Dicer1_E1813K_899	GAGACTCAAAAATGTCCCCC	NNG	6	59	55	42	4	1	0	11	0	0	4	45	43	42	2	0	0	0	0	0	0	1574	1539	346	35	3	8	217	1	1	2	303	295	1	8	0	14	275	0	0	101	963	961	45	2	22	78	788	13	20	590	583	536	105	47	0	1	44	0	0	0	837	830	11	7	24	0	794	14	0	731	1294	1276	1123	18	4	3	5	2	0	2	338	328	99	10	1	1	36	0	0	1	1307	1287	81	20	2	1	1194	1	0	1063	327	317	171	10	4	0	125	3	0	115	147	146	10	1	0	0	135	0	0	119	237	236	171	1	0	0	0	0	0	0	231	205	61	26	0	0	37	0	0	0	124	87	76	37	0	0	0	0	0	0	89	87	23	2	0	0	15	0	0	0
Dicer1_G1809R_904	GAAATGTCCCCCATGGCCTT	NGN	10	56	51	47	5	0	1	0	0	0	0	51	51	49	0	0	0	0	0	0	0	1617	1603	1163	14	4	6	0	0	1	0	738	734	251	4	8	28	195	0	7	84	1143	1140	20	3	6	2	237	0	0	0	2248	2207	1900	41	9	5	1	0	0	0	1099	1066	341	33	2	1	696	2	0	645	1063	1044	36	19	3	2	998	3	0	925	569	564	491	5	1	0	1	1	0	0	746	741	132	5	6	8	237	2	0	0	1123	1106	97	17	3	2	950	3	1	901	269	262	102	7	0	1	152	0	0	140	220	209	204	11	0	0	0	0	0	0	200	197	147	3	0	0	0	0	0	0	141	141	23	0	0	27	85	0	26	40	374	363	329	11	2	0	2	0	0	2
Dicer1_G1809R_905	GAATGTCCCCCATGGCCTTG	NGN	9	162	150	51	12	0	1	20	0	0	0	86	80	28	6	0	1	51	0	1	28	1673	1655	1576	18	2	0	2	2	0	1	756	658	47	98	5	57	520	1	22	378	1369	1368	1024	1	5	2	2	0	0	0	831	831	815	0	2	1	0	0	0	0	935	896	51	39	1	1	822	1	0	779	566	562	0	4	0	0	562	0	0	529	1816	1805	1672	11	8	1	11	6	0	9	727	721	546	6	4	3	1	1	0	0	233	226	54	7	2	1	64	1	0	0	257	254	36	3	0	2	215	0	2	208	185	178	19	7	0	3	156	0	2	64	106	103	101	3	0	0	0	0	0	0	197	181	53	16	1	7	117	1	6	76	133	125	121	8	0	0	1	0	0	1
Dicer1_G1809R_906	GATGTCCCCCATGGCCTTGG	NGN	8	77	69	30	8	0	1	4	0	1	0	86	83	13	3	0	0	70	0	0	44	1526	1523	4	3	0	4	1510	0	0	453	599	598	83	1	2	2	105	0	1	0	1101	1101	1069	0	0	1	0	0	0	0	947	929	12	18	0	1	895	0	0	338	1174	1145	89	29	6	5	507	3	0	50	724	719	276	5	12	0	406	10	0	363	525	401	14	124	3	3	381	1	3	119	327	319	277	8	2	2	0	1	0	0	761	740	541	21	5	1	0	1	0	0	367	366	111	1	0	0	39	0	0	0	271	270	26	1	2	7	230	2	6	179	95	83	10	12	0	0	73	0	0	23	259	245	24	14	3	1	202	1	0	19	580	565	6	15	17	4	537	0	4	367
Dicer1_G1809R_907	GCCCCATGGCCTTGGGGACT	NNG	3	74	73	67	1	0	0	1	0	0	1	107	99	52	8	0	0	46	0	0	1	2170	2136	118	34	3	10	2000	0	10	1428	979	975	756	4	2	3	5	0	0	0	573	572	0	1	12	1	558	12	0	210	811	744	69	67	2	0	669	0	0	469	877	534	440	343	3	0	1	1	0	0	539	529	90	10	18	2	415	17	0	386	633	623	69	10	1	17	532	0	16	450	1615	1602	4	13	9	25	1563	6	24	436	672	648	601	24	0	0	3	0	0	2	237	228	202	9	0	0	4	0	0	1	262	246	75	16	7	1	159	0	0	4	95	90	8	5	0	2	80	0	1	49	187	187	118	0	0	0	2	0	0	0	387	384	47	3	1	24	309	1	20	244
Dicer1_S1344L_908	GCCGCCTTTCATATATGAGA	NGN	9	71	70	36	1	1	0	13	0	0	4	109	106	85	3	0	2	0	0	0	0	1066	1012	397	54	2	9	546	0	9	33	732	689	675	43	2	1	1	0	1	1	1288	1222	116	66	0	7	1092	0	6	797	911	827	259	84	0	4	490	0	0	50	1232	1230	1121	2	0	1	1	0	1	0	1049	1032	40	17	8	13	730	0	0	2	502	477	13	25	0	1	455	0	0	30	1355	1335	104	20	2	5	1217	0	5	1067	359	335	4	24	2	0	316	0	0	84	240	234	229	6	0	0	0	0	0	0	298	293	171	5	0	0	3	0	0	0	212	183	28	29	1	2	149	0	0	14	319	314	35	5	1	0	20	0	0	0	301	293	15	8	91	1	186	0	0	45
Dicer1_S1344L_909	GGCCGCCTTTCATATATGAG	NNG	10	42	41	19	1	0	0	7	0	0	3	77	70	32	7	0	0	0	0	0	0	1803	1781	1059	22	3	4	20	0	0	0	618	614	13	4	0	2	591	0	0	386	1660	1641	155	19	0	4	1466	0	0	254	2106	1914	1456	192	1	1	1	0	1	0	661	658	19	3	0	0	620	0	0	178	952	596	503	356	4	0	0	4	0	0	1002	980	457	22	3	0	6	1	0	0	357	357	119	0	1	1	222	0	1	16	504	497	27	7	6	2	457	6	2	333	218	209	13	9	0	4	191	0	4	94	479	479	65	0	0	0	10	0	0	0	185	183	147	2	0	0	1	0	0	0	859	838	54	21	0	0	37	0	0	0	134	130	77	4	0	0	0	0	0	0
Dicer1_S1344L_910	GTTCATATATGAGAAGCAAA	NNG	3	60	55	37	5	0	0	18	0	0	18	104	93	31	11	1	0	38	0	0	0	2086	1916	469	170	0	5	46	0	0	0	613	610	208	3	0	9	384	0	6	345	1622	1608	1068	14	2	4	58	0	1	0	3172	3164	100	8	0	4	106	0	0	0	1227	1201	101	26	4	12	1077	2	11	799	483	483	436	0	0	2	0	0	0	0	510	505	64	5	2	2	49	0	0	0	754	745	524	9	3	2	14	2	0	1	527	512	75	15	2	0	415	1	0	7	354	348	35	6	0	0	309	0	0	254	314	308	51	6	0	0	31	0	0	0	280	273	13	7	0	0	37	0	0	0	128	128	114	0	0	0	1	0	0	0	283	253	11	30	0	0	13	0	0	0
Dis3_D488N_915	GGCAGAGCGTCATCTATGTC	NGN	10	37	33	24	4	0	0	7	0	0	7	78	77	71	1	0	0	0	0	0	0	1339	1163	144	176	1	2	297	0	0	0	848	810	243	38	6	1	544	3	0	9	1312	1217	79	95	3	2	53	0	0	0	651	638	116	13	1	0	61	0	0	0	421	413	31	8	2	0	351	0	0	2	282	277	4	5	0	1	253	0	0	48	567	554	3	13	0	0	78	0	0	0	1457	1446	76	11	3	3	99	0	1	0	891	875	590	16	2	4	4	0	1	0	505	502	138	3	2	1	360	0	0	55	132	129	113	3	0	0	4	0	0	0	206	190	20	16	0	0	19	0	0	0	162	153	17	9	0	0	77	0	0	20	218	208	17	10	0	1	40	0	0	0
Dis3_D488N_916	GAGAGCGTCATCTATGTCAG	NGN	8	51	50	39	1	0	1	2	0	1	2	37	37	20	0	0	0	11	0	0	2	1296	1250	1101	46	0	1	25	0	1	0	2338	2318	1638	20	2	1	48	0	0	0	1380	1370	0	10	6	3	475	0	0	0	700	692	562	8	0	1	0	0	0	0	1460	1440	1110	20	2	2	17	0	0	0	480	464	38	16	0	1	424	0	0	330	358	356	323	2	0	0	1	0	0	1	3005	2986	77	19	4	9	129	0	0	0	721	713	42	8	2	2	55	1	0	0	455	444	291	11	1	0	3	0	0	0	298	286	72	12	0	0	133	0	0	20	96	95	88	1	0	0	0	0	0	0	347	343	144	4	1	0	95	1	0	10	78	76	64	2	3	0	0	0	0	0
Dis3_D488N_917	GCAGAGCGTCATCTATGTCA	NNG	9	60	59	39	1	0	0	3	0	0	0	23	23	11	0	0	0	5	0	0	4	694	655	153	39	1	0	270	0	0	105	1556	1465	42	91	5	7	52	0	0	0	1545	1505	1080	40	1	3	12	0	2	0	753	748	159	5	1	0	487	0	0	33	1629	1603	86	26	5	6	67	0	0	0	331	322	15	9	1	0	297	0	0	0	326	326	52	0	1	0	104	0	0	43	1259	1232	689	27	4	3	1	1	0	0	775	627	16	148	2	1	63	0	0	0	341	327	63	14	0	0	42	0	0	2	374	367	141	7	0	1	77	0	1	15	146	142	30	4	0	1	89	0	0	13	217	207	43	10	7	0	155	2	0	148	59	59	19	0	0	2	17	0	0	1
Dis3_R210C_911	GATAGACCGTCTTGCTTACT	NGN	7	102	100	60	2	0	0	15	0	0	0	81	74	53	7	0	0	18	0	0	17	1725	1713	581	12	0	2	306	0	1	20	1103	1102	88	1	2	0	80	0	0	0	374	369	10	5	0	0	134	0	0	32	807	765	240	42	0	0	388	0	0	84	1242	1235	97	7	2	3	217	0	0	0	1286	1279	774	7	4	1	14	2	0	0	252	239	114	13	0	1	39	0	0	8	676	667	198	9	5	0	290	0	0	13	689	681	521	8	1	1	11	0	1	0	259	247	50	12	0	0	31	0	0	0	598	595	113	3	3	2	472	2	1	454	225	223	95	2	1	1	59	0	0	22	95	89	47	6	0	0	36	0	0	25	213	210	81	3	0	0	61	0	0	13
Dis3_R210C_912	GACCGTCTTGCTTACTTGTC	NGN	3	61	60	32	1	0	0	3	0	0	0	74	73	65	1	0	0	3	0	0	2	1343	1328	281	15	1	2	1038	1	0	992	980	978	880	2	2	1	12	0	1	1	1101	1063	550	38	35	3	244	0	1	102	2152	2128	352	24	4	0	1761	1	0	1706	574	570	507	4	0	0	0	0	0	0	842	820	79	22	0	3	145	0	0	0	1029	992	104	37	20	4	850	7	0	785	882	877	307	5	8	1	220	8	0	92	379	374	27	5	1	1	178	1	0	71	257	254	236	3	0	0	2	0	0	0	240	222	123	18	0	0	48	0	0	35	426	412	80	14	25	1	302	23	0	294	205	201	58	4	0	0	44	0	0	26	440	426	53	14	0	0	371	0	0	354
Dis3_R210C_913	GTATAGACCGTCTTGCTTAC	NNG	8	52	47	28	5	0	19	0	0	0	0	66	62	51	4	0	0	7	0	0	3	1013	995	642	18	1	2	142	0	1	77	1436	1426	578	10	3	2	355	0	1	45	1302	1240	237	62	1	1	989	1	0	940	541	541	233	0	0	2	237	0	0	160	453	404	79	49	1	1	228	0	0	26	695	686	18	9	1	2	160	0	0	0	361	342	181	19	1	3	100	0	0	77	3001	2972	230	29	10	5	2705	8	0	2456	427	418	202	9	0	1	107	0	0	28	351	346	56	5	4	0	141	0	0	23	377	219	108	158	0	1	49	0	0	23	485	473	404	12	0	2	40	0	1	29	140	134	68	6	0	1	30	0	0	7	246	195	121	51	0	3	49	0	0	42
Dis3_R210C_914	GGACCGTCTTGCTTACTTGT	NNG	4	48	44	39	4	0	0	4	0	0	4	104	101	74	3	0	0	17	0	0	4	1130	882	336	248	0	4	213	0	0	126	975	908	229	67	45	0	285	45	0	125	676	635	320	41	0	4	178	0	0	173	651	601	336	50	0	0	191	0	0	36	431	384	220	47	0	1	70	0	0	22	503	503	434	0	2	1	6	1	0	0	1157	1000	426	157	111	1	280	103	0	149	540	514	93	26	5	0	300	4	0	259	618	572	105	46	2	2	439	1	0	398	313	295	96	18	0	0	94	0	0	18	154	152	48	2	0	0	37	0	0	12	123	119	73	4	1	0	34	0	0	25	126	119	67	7	0	0	40	0	0	4	108	96	32	12	0	0	27	0	0	17
Dis3_R689Q_920	GGTGTTTCCGAAGCAGAGCA	NGN	8	66	60	38	6	1	0	6	0	0	0	80	80	61	0	0	0	13	0	0	0	883	881	269	2	1	2	296	1	0	162	2235	2104	53	131	6	1	2043	4	0	1927	2411	2398	1107	13	0	3	688	0	0	358	763	609	190	154	0	0	278	0	0	58	1389	1388	190	1	3	0	1172	2	0	1074	288	283	55	5	1	1	160	0	0	32	652	639	128	13	0	3	352	0	1	113	574	553	271	21	0	2	93	0	0	41	450	433	280	17	0	1	81	0	1	68	445	433	134	12	0	1	294	0	1	276	221	211	82	10	12	0	70	0	0	2	80	80	41	0	0	0	16	0	0	5	120	119	42	1	1	0	30	0	0	0	69	69	27	0	0	0	22	0	0	8
Dis3_R689Q_921	GTCCGAAGCAGAGCATGTTC	NGN	3	104	100	71	4	0	0	15	0	0	2	54	52	27	2	1	0	9	0	0	0	1566	1566	889	0	1	1	379	0	0	0	540	495	329	45	1	1	75	0	0	61	1184	1173	536	11	4	1	346	1	1	246	811	799	253	12	6	0	347	0	0	0	405	198	82	207	0	1	48	0	0	34	398	391	78	7	1	2	201	1	0	26	462	452	163	10	5	1	239	1	0	2	1244	1219	146	25	3	3	434	2	1	224	610	530	186	80	2	3	140	0	0	63	214	79	45	135	0	0	24	0	0	18	615	608	253	7	1	0	74	0	0	0	141	136	61	5	1	0	42	0	0	0	780	768	727	12	0	0	0	0	0	0	296	296	88	0	0	0	83	0	0	0
Dis3_R689Q_922	GGGTGTTTCCGAAGCAGAGC	NNG	9	49	49	33	0	0	0	5	0	0	0	110	109	104	1	0	0	1	0	0	1	1276	1134	577	142	3	2	226	0	0	0	1179	1172	369	7	1	0	510	0	0	93	857	799	224	58	2	2	339	0	0	0	1677	1594	107	83	4	2	435	0	0	0	2601	2452	966	149	3	3	977	1	0	631	737	726	94	11	4	1	614	2	0	556	147	125	11	22	0	1	35	0	0	0	1495	1429	462	66	4	4	623	1	0	3	614	601	55	13	5	0	206	1	0	76	210	203	80	7	0	0	83	0	0	66	241	240	224	1	0	0	1	0	0	1	69	69	14	0	0	1	11	0	0	0	161	156	105	5	1	0	29	0	0	13	123	122	52	1	0	0	19	0	0	0
Dis3_R689Q_923	GTTCCGAAGCAGAGCATGTT	NNG	4	78	77	49	1	0	0	25	0	0	1	71	71	66	0	0	0	3	0	0	2	1796	1796	1710	0	4	5	1	3	1	0	1263	1240	487	23	3	0	378	0	0	163	1287	1265	242	22	0	5	108	0	0	0	1070	1041	967	29	2	0	1	0	0	0	1626	1553	306	73	4	5	689	2	0	120	180	155	30	25	0	0	104	0	0	35	505	494	446	11	4	1	3	2	0	0	688	662	96	26	3	1	109	0	0	0	731	724	249	7	3	3	291	0	0	2	268	261	104	7	0	1	88	0	0	20	264	240	182	24	0	0	26	0	0	8	142	141	127	1	0	0	0	0	0	0	326	313	24	13	5	0	245	0	0	0	190	104	98	86	0	0	0	0	0	0
Dnmt3a_R882C_930	GAACATGAGCCGCTTGGCGA	NGN	10	1	1	1	0	0	0	0	0	0	0	99	85	46	14	1	0	9	0	0	0	986	969	797	17	0	11	112	0	1	38	1264	1035	602	229	1	6	247	0	3	0	1081	1080	1010	1	0	1	3	0	0	1	1047	1035	908	12	2	4	71	1	2	38	957	954	506	3	5	1	172	1	0	5	1032	1015	340	17	1	0	333	0	0	233	2281	690	542	1591	5	3	65	2	0	28	1198	572	534	626	1	1	1	0	0	1	473	469	97	4	1	4	125	0	0	0	219	213	85	6	0	0	87	0	0	0	370	362	47	8	0	4	188	0	0	0	77	73	64	4	0	0	6	0	0	1	239	237	100	2	1	0	96	1	0	0	649	639	560	10	10	0	27	10	0	12
Dnmt3a_R882C_932	GGAGCCGCTTGGCGAGGCAG	NGN	5	112	106	47	6	0	0	51	0	0	13	35	34	26	1	0	0	6	0	0	0	1634	1584	53	50	22	5	888	0	0	0	342	339	125	3	0	1	117	0	1	0	1200	1200	824	0	2	0	321	1	0	58	1256	1229	85	27	2	0	627	0	0	0	1706	1673	374	33	6	2	286	0	0	1	1432	1419	681	13	2	1	280	0	0	151	877	863	78	14	8	3	352	0	0	0	1178	1065	791	113	9	0	179	7	0	119	643	641	586	2	2	0	1	2	0	1	182	181	40	1	0	0	16	0	0	1	417	399	124	18	0	0	233	0	0	0	211	200	6	11	0	18	104	0	0	0	117	110	40	7	0	0	41	0	0	0	413	406	32	7	0	1	220	0	0	1
Dnmt3a_R882H_925	GTCGCCAAGCGGCTCATGTT	NGN	9	1	0	0	1	0	0	0	0	0	0	14	14	5	0	0	0	1	0	0	0	1523	1348	283	175	205	1	761	0	0	0	871	857	717	14	2	1	0	0	1	0	1090	946	26	144	3	16	509	0	0	0	2118	2039	594	79	1	2	1058	0	0	1	521	487	440	34	3	2	0	1	0	0	554	545	120	9	0	2	211	0	0	3	1501	1490	256	11	9	2	729	2	0	5	874	793	45	81	2	0	381	0	0	0	714	587	446	127	11	0	64	1	0	43	397	395	375	2	1	0	4	0	0	0	165	148	60	17	1	0	37	0	0	0	132	130	50	2	0	0	53	0	0	0	233	233	162	0	0	0	65	0	0	1	104	103	46	1	0	1	39	0	0	1
Dnmt3a_R882H_927	GAAGCGGCTCATGTTGGAGA	NGN	4	13	12	0	1	0	0	0	0	0	0	56	56	33	0	0	0	21	0	0	0	1329	1328	213	1	1	0	388	0	0	0	825	806	605	19	0	1	124	0	0	58	2244	1948	580	296	37	1	724	0	0	0	602	602	143	0	1	2	222	0	0	0	9466	1064	909	8402	7	3	75	4	1	26	938	926	152	12	3	0	115	0	0	0	374	371	65	3	0	2	199	0	0	2	1052	777	143	275	4	5	330	0	0	1	450	378	11	72	0	0	229	0	0	0	401	389	332	12	0	1	27	0	0	18	243	240	152	3	0	0	80	0	0	1	75	72	24	3	0	0	26	0	0	0	3	3	3	0	0	0	0	0	0	0	410	381	46	29	0	0	204	0	0	0
Dnmt3a_R882H_928	GCGCCAAGCGGCTCATGTTG	NNG	8	3	3	3	0	0	0	0	0	0	0	196	176	81	20	0	0	91	0	0	25	1982	1960	1217	22	0	3	673	0	1	59	600	599	35	1	2	0	408	0	0	0	525	467	134	58	0	3	103	0	1	0	591	398	281	193	1	1	77	0	0	4	1178	1173	81	5	1	2	764	0	0	0	360	357	306	3	2	0	1	1	0	0	841	832	331	9	4	1	449	2	0	0	937	927	306	10	2	1	278	1	0	7	749	747	322	2	1	0	309	0	0	0	410	379	73	31	0	0	195	0	0	3	6	0	0	6	0	0	0	0	0	0	121	120	64	1	0	0	54	0	0	0	253	183	33	70	3	0	137	3	0	25	73	69	39	4	0	0	27	0	0	0
Dnmt3a_R882H_929	GCAAGCGGCTCATGTTGGAG	NNG	5	1	1	1	0	0	0	0	0	0	0	4	0	0	4	0	0	0	0	0	0	1	1	0	0	0	1	0	0	0	0	1035	1028	333	7	1	10	384	0	0	5	841	781	443	60	2	3	314	0	0	5	1	1	0	0	0	1	0	0	0	0	1960	1718	722	242	6	3	554	1	0	32	1116	882	673	234	2	2	112	1	0	65	1	1	0	0	0	0	0	0	0	0	832	825	390	7	5	0	389	1	0	127	513	508	127	5	2	3	199	0	0	0	338	319	129	19	0	1	123	0	0	0	1	1	1	0	0	0	0	0	0	0	193	191	11	2	0	1	176	0	0	41	1	0	0	1	0	0	0	0	0	0	4	4	4	0	0	0	0	0	0	0
Dnmt3b_A241T_935	GCCACCATGGCAGGCCACCA	NGN	10	35	35	14	0	1	0	0	0	0	0	5	1	1	4	0	0	0	0	0	0	2263	1994	224	269	15	28	1656	1	0	655	361	354	81	7	1	4	163	0	0	1	50	1	0	49	0	1	0	0	0	0	1651	1608	187	43	4	2	1343	0	0	223	799	791	77	8	12	2	228	0	0	0	615	610	21	5	2	2	369	0	0	0	1394	1341	95	53	5	9	1207	0	2	231	6	6	0	0	0	0	0	0	0	0	476	461	180	15	1	2	248	0	0	0	235	234	64	1	5	0	70	0	0	0	569	554	236	15	1	2	309	0	0	78	4	0	0	4	0	0	0	0	0	0	1	0	0	1	0	0	0	0	0	0	1	0	0	1	0	0	0	0	0	0
Dnmt3b_A241T_936	GACCATGGCAGGCCACCAGG	NGN	8	78	65	45	13	0	0	0	0	0	0	67	66	22	1	0	1	0	0	0	0	18	0	0	18	0	0	0	0	0	0	1295	1071	542	224	1	2	508	0	0	46	1759	1737	99	22	7	1	1583	0	0	735	1	0	0	1	0	0	0	0	0	0	1130	1099	750	31	2	0	252	1	0	0	1275	471	200	804	4	0	142	0	0	1	1	1	0	0	0	0	0	0	0	0	13	13	0	0	0	0	0	0	0	0	4	1	0	3	0	1	0	0	0	0	207	193	112	14	4	0	66	4	0	0	4	0	0	4	0	0	0	0	0	0	1	0	0	1	0	0	0	0	0	0	179	179	3	0	0	1	1	0	0	0	477	469	116	8	0	0	331	0	0	104
Dnmt3b_A241T_937	GCCATGGCAGGCCACCAGGA	GAA	7	66	66	37	0	0	1	2	0	0	0	104	104	63	0	0	0	4	0	0	1	4	3	3	1	0	0	0	0	0	0	1	0	0	1	0	0	0	0	0	0	24	24	23	0	0	0	0	0	0	0	13	1	0	12	0	0	1	0	0	0	1	1	0	0	0	0	0	0	0	0	522	493	48	29	1	0	95	1	0	2	9	0	0	9	0	0	0	0	0	0	1431	1414	103	17	4	5	1272	1	1	542	65	0	0	65	0	0	0	0	0	0	683	649	90	34	2	1	540	0	0	191	18	13	13	5	0	0	0	0	0	0	100	86	36	14	0	0	1	0	0	0	216	207	83	9	0	0	15	0	0	6	1	0	0	1	0	0	0	0	0	0
Dnmt3b_A241T_938	GATGGCAGGCCACCAGGAGA	NGN	5	61	58	41	3	0	2	13	0	2	13	96	91	56	5	0	0	1	0	0	1	40	0	0	40	0	0	0	0	0	0	1549	1528	505	21	4	4	978	0	0	346	1	0	0	1	0	0	0	0	0	0	3	3	0	0	0	3	0	0	0	0	7	7	7	0	0	0	0	0	0	0	739	696	434	43	5	0	205	4	0	0	22	22	18	0	0	0	0	0	0	0	45	0	0	45	0	0	0	0	0	0	1272	1107	126	165	1	5	928	1	0	206	4	0	0	4	0	0	0	0	0	0	6	6	6	0	0	0	0	0	0	0	157	153	116	4	0	0	1	0	0	0	123	117	41	6	0	0	5	0	0	5	168	167	35	1	0	0	0	0	0	0
Dnmt3b_A241T_939	GCACCATGGCAGGCCACCAG	NNG	9	87	86	26	1	0	0	1	0	0	0	118	118	88	0	0	1	26	0	0	22	1520	1501	70	19	0	4	29	0	0	0	10	0	0	10	0	0	0	0	0	0	1169	879	84	290	4	4	2	0	0	0	16	16	0	0	0	0	0	0	0	0	2716	2632	1147	84	8	3	1326	4	1	335	1	1	0	0	1	0	0	0	0	0	1	1	1	0	0	0	0	0	0	0	5	0	0	5	0	0	0	0	0	0	28	27	0	1	0	0	0	0	0	0	1	0	0	1	0	0	0	0	0	0	4	0	0	4	0	0	0	0	0	0	126	113	39	13	0	0	2	0	0	2	381	374	213	7	0	0	153	0	0	140	267	261	139	6	0	0	2	0	0	0
Dnmt3b_A241T_940	GCATGGCAGGCCACCAGGAG	NNG	6	119	117	98	2	0	0	9	0	0	9	43	43	18	0	0	0	0	0	0	0	1978	1955	1136	23	2	4	73	1	1	36	3	3	0	0	0	0	0	0	0	0	2022	1913	815	109	2	3	191	0	0	185	1	0	0	1	0	0	0	0	0	0	13	0	0	13	0	0	0	0	0	0	2253	2225	989	28	6	5	1144	2	1	242	258	253	13	5	2	3	2	0	0	0	2	0	0	2	0	0	0	0	0	0	4	1	0	3	0	0	0	0	0	0	1	1	1	0	0	0	0	0	0	0	194	165	28	29	0	0	0	0	0	0	168	160	47	8	0	0	106	0	0	92	139	139	37	0	0	0	0	0	0	0	81	79	30	2	0	0	4	0	0	1
Dot1l_T735M_941	GCAGAACACACCCCAGTACC	NGN	8	78	71	35	7	0	0	4	0	0	0	66	66	46	0	0	2	18	0	2	17	1503	1483	516	20	3	2	236	0	0	71	1263	1233	54	30	2	7	14	0	0	0	801	793	295	8	0	1	66	0	1	19	6	6	6	0	0	0	0	0	0	0	5	5	0	0	1	0	4	0	0	0	1	1	1	0	0	0	0	0	0	0	557	556	253	1	1	3	9	0	0	5	97	45	0	52	2	0	0	0	0	0	9	0	0	9	0	0	0	0	0	0	3	0	0	3	0	0	0	0	0	0	230	215	121	15	0	0	5	0	0	4	81	76	17	5	0	0	0	0	0	0	89	89	28	0	0	0	60	0	0	56	349	344	126	5	7	2	190	7	2	172
Dot1l_T735M_942	GAGAACACACCCCAGTACCT	NGN	7	33	33	22	0	0	0	0	0	0	0	101	101	41	0	0	0	0	0	0	0	1623	1611	459	12	3	10	1100	0	1	1034	952	823	533	129	2	1	81	0	0	45	2066	1927	377	139	5	5	1434	1	0	1143	652	609	63	43	2	3	0	0	0	0	6	6	0	0	0	0	0	0	0	0	1	1	0	0	0	0	0	0	0	0	260	260	117	0	2	2	9	0	0	1	432	422	26	10	0	3	18	0	0	0	4	0	0	4	0	0	0	0	0	0	209	197	43	12	0	0	0	0	0	0	159	158	73	1	1	0	6	0	0	1	117	114	51	3	0	0	59	0	0	52	145	136	29	9	0	0	14	0	0	3	114	111	47	3	0	0	1	0	0	0
Dot1l_T735M_943	GGCAGAACACACCCCAGTAC	NNG	9	33	32	26	1	0	0	1	0	0	1	160	142	51	18	0	0	35	0	0	0	1849	1834	492	15	8	6	4	0	0	0	805	433	154	372	0	1	65	0	0	29	1141	1111	102	30	5	2	120	0	0	0	629	626	323	3	1	1	1	0	1	0	8	1	0	7	0	0	1	0	0	0	12	0	0	12	0	0	0	0	0	0	821	820	375	1	5	3	393	3	2	336	572	452	116	120	2	0	3	0	0	0	304	289	28	15	1	1	0	0	0	0	204	200	85	4	0	0	4	0	0	0	437	411	113	26	0	1	283	0	0	244	354	352	68	2	0	2	11	0	2	2	170	166	42	4	0	0	24	0	0	0	180	178	38	2	0	0	126	0	0	116
E2f3_E265K_950	GCTGAGCTCAGTCACTTCTT	NGN	8	71	68	53	3	0	0	4	0	0	2	95	90	73	5	0	0	0	0	0	0	1047	1041	482	6	4	1	534	3	0	489	1046	1032	354	14	1	2	650	1	0	588	408	408	196	0	2	1	201	1	0	190	1763	1758	898	5	2	2	63	0	0	14	3	0	0	3	0	0	0	0	0	0	538	455	17	83	0	2	1	0	0	0	614	549	215	65	2	1	2	0	0	0	462	339	150	123	0	2	4	0	0	0	842	813	287	29	2	2	53	1	0	1	244	243	100	1	0	0	9	0	0	7	248	240	83	8	0	0	7	0	0	0	271	251	64	20	0	0	12	0	0	0	168	165	121	3	0	0	7	0	0	5	279	278	160	1	0	0	7	0	0	1
E2f3_E265K_951	GTGAGCTCAGTCACTTCTTT	NGN	7	135	134	57	1	10	0	60	9	0	44	129	128	87	1	0	0	21	0	0	8	1279	1272	326	7	3	5	300	0	0	1	1519	1501	119	18	0	1	3	0	0	0	2221	2192	475	29	44	1	106	33	0	15	3110	3068	1611	42	49	215	1157	42	210	973	772	701	75	71	2	1	2	0	0	0	510	490	198	20	2	1	12	1	1	6	233	232	59	1	6	2	144	5	0	110	977	965	214	12	2	78	622	0	71	524	211	210	61	1	0	1	28	0	0	3	257	254	91	3	4	2	153	4	0	123	186	170	41	16	5	0	121	5	0	115	86	86	66	0	0	0	10	0	0	8	285	281	77	4	1	0	99	0	0	24	151	148	13	3	0	0	19	0	0	0
E2f3_E265K_952	GCTCAGTCACTTCTTTGGAC	NGN	3	125	120	70	5	2	0	48	0	0	9	244	242	128	2	0	0	109	0	0	38	1728	1599	102	129	0	1	408	0	0	2	1040	1040	151	0	1	0	823	1	0	741	1033	849	34	184	0	0	88	0	0	0	1253	671	79	582	2	4	1	0	0	0	881	874	378	7	4	3	14	0	1	0	981	449	143	532	1	2	70	0	0	43	1121	1107	91	14	3	0	101	0	0	5	1539	1450	240	89	4	2	6	0	0	1	972	945	295	27	2	29	566	0	26	458	249	243	66	6	0	0	5	0	0	3	466	455	138	11	0	0	22	0	0	0	180	179	71	1	0	2	74	0	0	3	232	228	51	4	0	0	170	0	0	102	320	306	200	14	0	0	50	0	0	35
E2f3_E265K_953	GACTGAGCTCAGTCACTTCT	NNG	9	38	37	33	1	1	0	1	0	0	1	147	143	42	4	1	1	98	1	0	47	1844	1742	1005	102	7	2	274	7	1	228	1903	1896	88	7	11	11	847	0	0	10	2663	2662	1823	1	1	3	152	0	0	136	1414	1391	104	23	3	44	1196	2	43	1036	1988	1213	484	775	4	2	229	2	2	8	296	290	133	6	1	3	130	0	1	96	394	340	43	54	0	0	35	0	0	0	1407	1402	263	5	8	12	1046	4	9	933	465	460	194	5	2	8	0	0	0	0	551	512	145	39	24	1	336	24	1	322	395	395	55	0	0	0	101	0	0	0	278	272	87	6	2	2	178	2	1	116	216	185	25	31	0	0	154	0	0	53	147	134	43	13	0	0	40	0	0	12
E2f3_E265K_954	GGCTCAGTCACTTCTTTGGA	NNG	4	96	95	28	1	1	4	61	0	4	44	97	96	64	1	1	1	17	0	0	16	2920	2881	1080	39	1	4	772	1	1	179	1376	1238	118	138	1	1	185	0	0	38	1367	1366	435	1	1	1	449	1	0	134	1707	1694	355	13	3	1	251	0	0	52	653	641	85	12	14	6	462	1	2	379	587	572	72	15	2	2	0	0	1	0	964	931	418	33	3	1	264	0	0	159	870	864	287	6	3	2	75	2	0	4	446	401	83	45	0	1	310	0	1	268	400	398	142	2	1	0	25	0	0	1	204	195	112	9	0	0	41	0	0	18	151	146	26	5	17	1	98	0	0	23	274	258	174	16	0	0	47	0	0	22	251	248	63	3	0	3	167	0	3	67
E2f3_R134*_944	GGCAAAGCGAAGGCTGGAAC	NGN	7	56	56	54	0	0	0	0	0	0	0	201	196	99	5	3	1	88	3	0	74	3224	3007	421	217	0	3	2540	0	2	1473	942	905	593	37	0	2	93	0	0	73	2497	2285	544	212	33	8	1614	22	3	1097	1447	1401	147	46	7	1	313	0	0	0	727	720	179	7	2	3	2	0	0	0	496	495	198	1	2	1	259	1	1	214	816	816	295	0	0	1	272	0	0	106	544	543	104	1	2	1	42	0	0	0	281	275	94	6	0	2	22	0	1	3	283	280	30	3	0	1	43	0	0	2	214	213	102	1	0	0	57	0	0	17	1417	1412	649	5	1	0	427	1	0	353	386	382	28	4	1	1	348	1	0	141	250	248	21	2	0	0	221	0	0	43
E2f3_R134*_945	GCAAAGCGAAGGCTGGAACT	NGN	6	55	53	18	2	0	1	32	0	1	31	62	62	55	0	0	0	0	0	0	0	2312	2282	116	30	4	1	2128	1	0	285	1295	1263	493	32	1	0	306	0	0	39	2300	1405	163	895	4	1	1201	0	0	294	779	757	452	22	0	8	110	0	8	80	994	994	428	0	30	3	485	25	2	444	574	553	148	21	1	1	16	0	0	1	1318	1307	434	11	2	4	834	1	2	600	1099	1013	602	86	1	1	30	0	0	28	1280	1271	54	9	2	1	390	0	0	5	514	440	314	74	1	0	42	1	0	39	628	621	248	7	4	1	345	2	0	198	254	250	23	4	0	0	227	0	0	147	236	232	215	4	0	0	2	0	0	1	102	99	74	3	0	0	13	0	0	7
E2f3_R134*_946	GAAAGCGAAGGCTGGAACTG	NGN	5	57	56	39	1	0	0	16	0	0	16	127	126	58	1	0	0	66	0	0	65	2147	2137	1113	10	6	5	643	1	2	537	1967	1927	336	40	12	3	1503	0	0	844	1818	1815	1112	3	9	4	263	5	1	214	1190	1146	202	44	1	1	406	1	1	97	801	779	326	22	1	4	67	0	1	0	376	372	15	4	2	0	112	0	0	0	726	721	26	5	0	1	539	0	0	149	1590	1584	274	6	3	5	987	0	0	104	484	474	176	10	0	0	90	0	0	53	367	363	132	4	0	3	107	0	0	10	425	419	101	6	2	1	278	1	0	51	93	90	73	3	0	0	5	0	0	5	338	338	159	0	1	6	168	0	3	165	903	891	51	12	3	1	830	3	0	254
E2f3_R134*_947	GAGCGAAGGCTGGAACTGGG	NGN	3	76	62	51	14	0	0	9	0	0	9	51	51	40	0	0	0	9	0	0	7	1547	1451	35	96	3	1	1411	1	0	868	3031	3030	130	1	4	4	2771	0	2	602	1347	1313	42	34	1	2	1260	0	0	798	1624	1540	527	84	1	7	910	0	2	498	693	652	46	41	2	2	116	1	0	0	1181	1174	535	7	2	5	131	1	3	88	477	461	353	16	0	1	27	0	0	15	2368	2329	260	39	5	6	2027	3	3	1301	565	554	159	11	4	0	189	0	0	37	814	792	226	22	11	3	537	7	0	270	256	242	175	14	0	0	26	0	0	19	186	183	60	3	0	3	119	0	3	116	264	255	120	9	0	3	131	0	3	128	388	385	334	3	0	0	3	0	0	3
E2f3_R134*_948	GGGCAAAGCGAAGGCTGGAA	NNG	8	51	50	42	1	0	0	0	0	0	0	138	133	103	5	0	0	28	0	0	26	1149	1100	923	49	1	1	32	0	0	27	680	609	232	71	4	5	197	1	0	176	1286	1279	1158	7	1	1	1	0	1	0	2575	2486	284	89	3	8	2057	0	1	401	1092	1081	771	11	2	0	68	1	0	54	670	654	147	16	1	2	205	0	0	37	691	684	9	7	12	1	660	1	0	311	1827	1712	90	115	4	2	1580	0	1	388	1258	986	327	272	4	2	635	1	1	374	348	335	85	13	0	1	216	0	0	55	419	401	21	18	1	62	317	0	61	171	128	108	28	20	0	0	80	0	0	78	232	208	104	24	0	2	100	0	2	95	65	65	32	0	1	1	30	1	1	29
E2f3_R134*_949	GAAGCGAAGGCTGGAACTGG	NNG	4	67	67	33	0	0	0	31	0	0	26	53	53	45	0	0	0	0	0	0	0	1688	1673	731	15	5	38	870	0	36	829	947	816	27	131	2	0	784	1	0	424	1444	1442	662	2	0	5	750	0	3	715	1699	1685	1173	14	8	5	218	1	0	121	1381	1324	301	57	2	3	518	1	1	155	964	919	233	45	8	3	561	2	2	259	439	433	331	6	1	2	9	1	0	9	876	863	567	13	4	3	89	1	1	74	770	752	65	18	3	3	650	0	1	137	356	329	166	27	0	0	118	0	0	44	125	125	102	0	0	0	4	0	0	4	274	273	96	1	0	13	156	0	13	149	156	152	118	4	0	0	0	0	0	0	217	214	47	3	0	2	164	0	2	162
Egfr_A289V_958	GGCTTTGGTGCCACCTGTGT	GAA	10	71	71	58	0	0	0	1	0	0	0	84	84	67	0	0	0	12	0	0	11	1742	1704	133	38	1	1	1542	1	0	1506	459	443	384	16	1	6	9	0	5	5	1045	794	81	251	0	21	674	0	18	662	2096	2073	40	23	2	3	2008	0	0	1016	2132	2098	330	34	13	3	1693	11	1	938	847	826	54	21	2	0	755	0	0	163	584	564	132	20	1	6	409	0	4	377	1541	1530	31	11	5	2	1483	2	0	905	627	627	313	0	3	3	175	0	0	143	325	314	8	11	0	0	305	0	0	187	205	200	90	5	0	0	108	0	0	107	111	110	90	1	0	0	1	0	0	0	277	275	95	2	0	0	173	0	0	105	201	181	69	20	1	0	101	0	0	92
Egfr_A289V_959	GTTTGGTGCCACCTGTGTGA	NGN	8	70	68	63	2	0	1	0	0	0	0	87	73	59	14	0	0	0	0	0	0	2905	2866	979	39	5	3	1846	2	1	1755	498	488	173	10	0	3	309	0	2	300	1294	1167	670	127	0	5	480	0	0	462	382	369	287	13	1	0	0	0	0	0	2328	2308	133	20	6	1	2127	1	0	496	461	453	342	8	3	0	52	1	0	47	377	322	35	55	1	20	244	0	19	216	661	613	473	48	0	1	3	0	0	0	1039	960	23	79	13	5	915	11	4	517	143	143	107	0	0	0	7	0	0	7	390	347	96	43	0	2	242	0	1	230	196	191	76	5	0	0	114	0	0	114	168	145	96	23	0	1	3	0	1	0	376	349	255	27	0	0	0	0	0	0
Egfr_A289V_960	GTTGGTGCCACCTGTGTGAA	GAA	7	77	77	56	0	0	0	17	0	0	8	119	117	116	2	0	0	0	0	0	0	1854	1836	1553	18	2	3	15	0	0	12	1160	1157	65	3	3	0	1087	0	0	1064	1391	1354	929	37	5	1	22	0	0	15	537	513	182	24	1	14	309	0	12	304	1414	1327	877	87	3	2	154	0	1	110	805	793	28	12	0	1	759	0	1	437	510	497	309	13	0	3	145	0	3	125	453	407	196	46	4	0	179	4	0	158	334	310	265	24	2	0	0	1	0	0	273	252	97	21	0	4	150	0	4	147	838	822	553	16	0	0	246	0	0	242	238	233	186	5	0	0	1	0	0	0	230	220	209	10	0	0	0	0	0	0	114	110	66	4	0	0	41	0	0	41
Egfr_A289V_961	GGGTGCCACCTGTGTGAAGA	NGN	5	62	61	35	1	1	0	12	0	0	0	92	92	80	0	0	0	10	0	0	2	2348	2089	971	259	2	11	1073	0	6	987	2251	2207	1438	44	2	5	715	0	3	700	1490	1486	529	4	1	3	947	0	0	914	2611	2524	515	87	1	14	1983	1	13	1945	1911	1861	9	50	4	1	1846	0	0	1193	574	558	397	16	1	2	82	1	1	66	321	316	223	5	3	1	1	0	0	0	708	702	114	6	1	26	548	1	20	494	671	653	178	18	2	7	449	2	4	408	552	543	88	9	1	32	417	0	31	411	201	197	149	4	0	0	1	0	0	0	173	173	166	0	0	0	1	0	0	1	186	180	116	6	1	0	57	0	0	38	520	495	346	25	0	0	19	0	0	18
Egfr_A289V_962	GTGCCACCTGTGTGAAGAAG	NGN	3	38	37	22	1	0	0	0	0	0	0	117	117	67	0	0	0	25	0	0	1	1857	1648	1214	209	0	0	11	0	0	6	1403	1355	978	48	3	3	36	0	0	34	1605	1581	890	24	3	4	13	0	2	11	1302	1296	410	6	1	2	875	0	1	820	2186	1885	1197	301	5	9	13	3	0	1	373	354	178	19	0	2	153	0	1	139	634	390	221	244	1	3	143	1	0	128	941	933	419	8	3	6	468	2	4	427	2243	2234	405	9	5	6	1785	2	0	1624	479	477	225	2	0	1	249	0	1	243	355	280	86	75	0	1	178	0	1	173	147	146	113	1	0	0	29	0	0	20	244	236	133	8	0	0	57	0	0	6	142	138	133	4	0	0	0	0	0	0
Egfr_A289V_963	GCTTTGGTGCCACCTGTGTG	NNG	9	158	157	146	1	0	0	0	0	0	0	306	304	97	2	2	0	4	0	0	0	1366	1360	1287	6	1	7	3	0	1	0	1350	1343	410	7	0	10	885	0	6	776	1359	1346	1301	13	0	1	4	0	1	2	1701	1640	1420	61	4	1	14	1	1	12	936	933	331	3	8	0	501	4	0	406	1233	1227	192	6	5	6	1006	3	1	902	434	318	246	116	0	0	22	0	0	18	813	807	534	6	6	1	0	0	1	0	514	489	117	25	3	9	340	2	8	302	228	224	161	4	0	0	0	0	0	0	295	285	204	10	0	0	0	0	0	0	217	214	104	3	0	0	78	0	0	3	442	431	133	11	0	0	43	0	0	0	141	138	88	3	2	1	40	1	0	29
Egfr_A289V_964	GTGGTGCCACCTGTGTGAAG	NNG	6	60	60	34	0	0	0	20	0	0	0	117	115	109	2	1	0	0	1	0	0	1249	1215	566	34	1	7	528	0	0	288	1646	1594	1112	52	1	2	43	0	0	19	1011	1000	644	11	8	6	282	0	0	127	1610	1400	865	210	1	46	474	1	43	460	1270	1066	106	204	1	5	946	0	3	850	1799	1787	498	12	9	13	1213	5	9	1054	1903	1894	1720	9	7	5	10	4	4	8	1699	1664	817	35	5	10	731	1	5	648	273	260	181	13	1	0	0	0	0	0	270	267	129	3	0	0	123	0	0	122	259	252	243	7	0	1	1	0	0	0	204	195	64	9	0	0	5	0	0	0	267	256	217	11	1	0	3	0	0	0	844	834	489	10	0	0	136	0	0	6
Egfr_A289V_965	GGTGCCACCTGTGTGAAGAA	NNG	4	100	98	30	2	0	1	32	0	0	0	60	57	35	3	1	1	17	0	0	2	1290	1262	509	28	1	1	559	0	0	0	1421	1369	896	52	3	405	0	0	0	0	1088	935	177	153	4	4	428	0	0	14	959	942	431	17	2	3	2	0	0	0	1209	1200	319	9	3	8	827	1	2	746	698	693	504	5	1	1	7	1	0	1	704	678	307	26	16	3	287	1	2	84	723	712	554	11	5	3	20	3	1	0	1742	1719	471	23	1	16	1194	0	9	1089	464	452	368	12	1	0	0	0	0	0	502	467	281	35	0	7	123	0	0	62	1078	1046	931	32	1	0	3	0	0	1	170	156	42	14	0	0	82	0	0	10	104	96	15	8	0	0	8	0	0	0
Egfr_E114K_1002	GTTCATAAAGAGCATTTCCC	NNG	3	86	70	45	16	0	0	25	0	0	24	139	139	29	0	0	0	52	0	0	0	2291	2253	474	38	4	8	65	0	0	1	1967	1957	1143	10	11	9	664	7	9	425	1233	1224	77	9	3	6	117	0	0	0	1574	1513	1449	61	1	3	15	1	1	7	1228	1225	738	3	4	3	8	1	1	1	705	705	185	0	3	6	477	2	5	422	289	282	132	7	2	1	72	0	0	10	957	921	843	36	1	1	1	1	0	0	452	450	228	2	0	11	1	0	0	0	395	382	368	13	0	0	1	0	0	1	302	296	91	6	0	0	127	0	0	12	131	126	50	5	0	0	61	0	0	3	292	283	117	9	1	2	51	0	0	3	123	120	90	3	0	0	1	0	0	0
Egfr_G719S_1000	GCTCCCGAACCCAGAACTTT	GAT	10	109	108	78	1	0	0	0	0	0	0	156	153	86	3	0	0	63	0	0	61	1998	1912	1723	86	4	1	5	3	0	0	733	715	267	18	16	57	218	14	0	2	643	600	534	43	0	1	3	0	0	0	2222	2012	1200	210	1	12	598	0	2	315	1888	1880	917	8	11	11	855	6	4	750	882	854	558	28	2	1	5	1	0	2	434	408	31	26	5	6	17	0	0	0	2294	2267	850	27	10	34	1117	4	29	230	3068	2921	2574	147	9	4	37	5	0	19	272	262	190	10	5	0	49	5	0	26	793	628	75	165	1	0	9	0	0	0	337	325	105	12	0	1	153	0	0	0	310	305	147	5	2	1	154	2	0	153	87	84	28	3	0	0	35	0	0	5
Egfr_G719S_1001	GACCCAGAACTTTGATCTTT	NNG	3	90	79	79	11	0	0	0	0	0	0	103	92	81	11	0	0	1	0	0	0	863	849	378	14	2	1	347	0	0	25	1022	992	115	30	1	4	62	0	0	0	1143	1128	400	15	2	0	529	0	0	16	1134	1104	400	30	0	3	461	0	0	17	1565	1513	1026	52	3	7	3	1	2	2	516	509	456	7	4	7	1	2	0	0	701	698	595	3	4	1	8	1	0	2	1040	908	408	132	8	5	308	3	0	12	852	832	633	20	5	1	124	1	1	71	439	430	137	9	0	6	137	0	0	3	485	469	384	16	0	0	3	0	0	1	173	169	48	4	0	0	118	0	0	117	366	365	211	1	0	0	0	0	0	0	811	798	319	13	1	1	133	1	0	1
Egfr_G724S_982	GACACTGTGCCAAATGCTCC	NGN	10	42	41	24	1	0	0	0	0	0	0	140	140	139	0	0	0	0	0	0	0	1775	1624	218	151	3	6	709	0	0	0	885	706	624	179	2	2	16	1	0	2	818	810	165	8	1	4	333	0	0	8	1148	1146	215	2	222	4	70	0	1	0	1059	1012	935	47	3	5	3	1	1	2	1859	1777	871	82	4	10	640	1	8	376	1350	1339	302	11	4	4	724	1	1	31	774	755	188	19	5	1	65	0	0	0	1520	1482	686	38	5	3	261	3	0	10	379	376	30	3	54	1	4	45	0	0	272	265	131	7	0	2	69	0	0	3	187	183	102	4	0	0	0	0	0	0	213	205	197	8	0	0	1	0	0	1	96	95	43	1	0	0	52	0	0	52
Egfr_G724S_983	GCACTGTGCCAAATGCTCCC	GAA	9	37	37	14	0	0	0	1	0	0	0	83	83	31	0	1	0	0	0	0	0	1145	1132	310	13	3	2	811	1	1	792	1525	1514	391	11	2	3	793	0	0	92	1211	1210	311	1	3	0	881	3	0	856	2489	2377	2213	112	9	4	3	2	1	0	1294	1280	669	14	2	19	449	0	3	244	407	388	153	19	2	5	136	0	1	2	556	552	63	4	5	3	223	0	0	0	632	603	516	29	1	2	5	0	0	3	764	617	23	147	2	0	71	0	0	0	355	341	305	14	3	0	4	0	0	1	385	371	150	14	0	3	100	0	0	0	196	196	194	0	0	0	0	0	0	0	140	139	60	1	0	0	0	0	0	0	124	121	55	3	0	0	0	0	0	0
Egfr_G724S_984	GGCCAAATGCTCCCGAACCC	NGN	3	15	15	15	0	0	0	0	0	0	0	42	41	18	1	0	1	1	0	0	1	2913	2816	1167	97	2	3	1	0	1	0	1657	1624	245	33	2	1	694	0	0	0	850	833	625	17	1	2	0	0	0	0	1573	1571	752	2	3	22	546	0	1	20	779	776	325	3	2	10	215	1	1	0	609	585	22	24	6	1	14	0	0	0	1027	1002	68	25	3	1	911	1	0	849	664	660	201	4	2	6	292	1	2	10	334	315	237	19	1	1	28	1	0	1	209	197	102	12	0	0	65	0	0	15	326	326	58	0	0	0	266	0	0	264	101	101	36	0	0	0	1	0	0	0	82	80	20	2	0	0	3	0	0	0	221	220	209	1	0	0	0	0	0	0
Egfr_G724S_985	GTGCCAAATGCTCCCGAACC	NNG	4	64	61	18	3	0	0	28	0	0	14	19	16	15	3	0	0	1	0	0	1	1285	1280	1254	5	0	0	0	0	0	0	677	639	93	38	3	0	540	3	0	526	2172	2092	2046	80	0	0	2	0	0	0	1199	1107	238	92	1	9	497	0	0	0	1539	1509	193	30	6	1	10	0	0	0	512	483	319	29	1	0	5	0	0	0	546	539	248	7	1	4	6	0	0	6	1153	1151	166	2	2	5	307	0	0	0	619	616	278	3	1	3	215	0	1	10	350	350	98	0	0	0	111	0	0	0	337	332	214	5	0	0	0	0	0	0	271	264	39	7	0	0	4	0	0	1	99	95	62	4	0	0	32	0	0	30	273	267	73	6	0	0	1	0	0	0
Egfr_P596L_986	GACCTGCCCAGCTGGCATCA	NGN	8	72	70	27	2	0	0	0	0	0	0	70	26	8	44	0	0	17	0	0	9	1294	1214	149	80	3	7	3	0	0	0	2401	2397	1581	4	0	5	0	0	1	0	910	870	347	40	1	2	2	0	0	0	702	702	189	0	5	2	502	5	0	494	775	741	596	34	2	9	13	1	0	0	1330	1316	390	14	0	10	637	0	1	29	495	467	428	28	3	0	0	2	0	0	768	759	222	9	5	0	500	0	0	462	823	802	172	21	4	4	304	0	0	0	372	357	120	15	0	2	231	0	2	220	338	336	331	2	0	0	2	0	0	0	243	235	192	8	1	0	35	1	0	32	334	332	26	2	0	0	306	0	0	197	92	91	21	1	5	0	6	0	0	4
Egfr_P596L_987	GCCTGCCCAGCTGGCATCAT	NGN	7	71	70	21	1	0	0	29	0	0	0	102	102	81	0	1	0	5	0	0	0	1200	1199	220	1	1	7	28	0	0	0	1265	1260	1218	5	0	0	28	0	0	2	1623	1610	423	13	3	1	28	0	0	16	1468	1445	1008	23	0	0	9	0	0	0	2423	1944	212	479	9	9	991	1	1	37	1006	985	175	21	5	3	175	1	1	1	816	790	190	26	2	5	0	0	0	0	1226	1211	487	15	1	1	1	0	0	0	571	563	72	8	4	1	468	1	0	440	339	334	183	5	1	0	0	0	0	0	307	237	89	70	0	1	0	0	0	0	278	269	9	9	0	1	249	0	0	100	213	200	13	13	0	0	27	0	0	0	310	301	213	9	0	1	77	0	1	55
Egfr_P596L_988	GCTGCCCAGCTGGCATCATG	NGN	6	51	50	26	1	0	0	16	0	0	0	76	65	21	11	0	0	27	0	0	0	708	686	535	22	0	0	68	0	0	58	1681	1675	363	6	1	1	14	0	0	0	337	332	213	5	0	4	89	0	3	88	1463	1447	1423	16	0	0	0	0	0	0	2396	2380	320	16	10	8	670	1	0	0	1514	1504	541	10	7	0	913	4	0	834	438	433	109	5	2	1	6	0	0	0	681	665	624	16	3	2	0	3	1	0	1219	1080	481	139	1	4	0	0	2	0	409	404	395	5	0	0	0	0	0	0	702	699	235	3	4	0	59	0	0	2	157	142	14	15	0	0	13	0	0	0	219	207	49	12	1	0	106	0	0	0	117	116	14	1	0	2	99	0	2	60
Egfr_P596L_989	GGCCCAGCTGGCATCATGGG	NGN	4	40	35	26	5	0	0	9	0	0	3	54	54	30	0	0	0	16	0	0	0	1870	1119	130	751	0	4	977	0	3	556	703	703	163	0	2	0	19	0	0	10	1709	1696	212	13	1	2	1449	0	0	899	2145	2137	514	8	6	3	2	0	0	0	1766	1612	555	154	6	1	1000	4	0	927	1909	1899	440	10	10	6	4	1	0	0	172	172	112	0	1	0	43	0	0	32	718	713	150	5	1	0	5	0	0	3	847	844	799	3	1	3	2	1	3	0	805	797	122	8	1	0	3	0	0	0	198	198	122	0	0	0	63	0	0	56	184	172	23	12	0	1	78	0	0	0	216	179	28	37	0	0	118	0	0	7	181	168	21	13	1	0	28	0	0	0
Egfr_P596L_990	GGACCTGCCCAGCTGGCATC	NNG	9	54	54	22	0	0	0	3	0	0	2	61	60	42	1	0	0	15	0	0	3	1128	1116	313	12	0	3	84	0	0	0	500	423	308	77	1	2	83	0	1	75	906	881	102	25	0	2	152	0	0	0	357	357	60	0	1	1	12	0	0	10	5124	4986	3067	138	10	6	35	4	1	30	865	859	799	6	2	0	6	1	0	0	392	386	106	6	0	1	267	0	0	140	577	561	87	16	1	1	1	0	0	0	579	577	185	2	3	1	0	1	0	0	262	235	49	27	0	0	1	0	0	0	306	300	51	6	0	2	247	0	2	185	205	191	42	14	0	0	137	0	0	4	373	366	167	7	0	0	178	0	0	110	182	167	13	15	0	1	100	0	0	0
Egfr_P596L_991	GTGCCCAGCTGGCATCATGG	NNG	5	28	26	16	2	0	0	10	0	0	1	81	81	51	0	0	0	1	0	0	0	1171	1166	68	5	4	0	796	0	0	7	495	488	60	7	0	1	418	0	0	258	2303	2302	236	1	10	2	1497	0	0	0	1495	1440	1097	55	2	2	279	1	2	262	1474	1370	1289	104	3	2	2	3	2	2	708	676	124	32	3	0	2	0	0	0	1521	1508	160	13	3	2	108	0	0	1	869	868	644	1	3	2	122	2	0	82	504	503	106	1	1	0	8	1	0	0	277	263	204	14	0	1	53	0	1	44	406	368	49	38	1	1	27	0	0	0	143	130	55	13	4	0	62	4	0	15	194	190	87	4	0	0	1	0	0	0	105	93	24	12	0	0	57	0	0	0
Egfr_P596L_992	GCCCAGCTGGCATCATGGGA	NNG	3	116	111	31	5	1	0	55	0	0	5	91	91	38	0	0	0	51	0	0	29	956	940	46	16	7	1	838	0	0	26	840	721	47	119	1	1	26	0	0	0	1001	956	159	45	5	3	621	0	0	0	654	653	52	1	2	1	594	0	0	247	810	805	238	5	5	29	0	2	0	0	559	559	54	0	1	0	50	0	0	34	1089	825	132	264	2	0	479	0	0	0	895	893	18	2	4	0	867	2	0	578	308	296	174	12	1	0	79	1	0	68	129	128	48	1	0	1	79	0	0	50	431	430	208	1	0	0	153	0	0	0	150	148	57	2	0	0	4	0	0	0	181	174	36	7	0	0	137	0	0	33	336	304	177	32	0	0	107	0	0	55
Egfr_R108K_978	GATTTCCCCTGATGATCTGC	NGN	8	49	46	4	3	0	0	13	0	0	0	214	178	79	36	1	1	23	0	0	0	1136	1010	341	126	1	6	608	0	0	339	1428	1427	217	1	5	7	787	0	0	1	1328	1292	642	36	3	1	591	1	1	202	442	441	62	1	0	1	62	0	0	0	731	722	77	9	1	5	14	0	0	0	1142	1133	486	9	5	2	584	4	0	351	637	629	105	8	0	0	477	0	0	35	1923	1911	231	12	5	4	131	0	0	0	619	567	75	52	1	0	477	1	0	265	527	364	103	163	3	1	21	0	0	0	338	330	122	8	0	0	142	0	0	1	250	244	94	6	0	0	144	0	0	33	331	326	86	5	4	1	85	0	1	17	2875	2871	2022	4	0	0	5	0	0	0
Egfr_R108K_979	GTTTCCCCTGATGATCTGCA	NGN	7	113	106	47	7	0	0	13	0	0	0	37	34	13	3	0	0	6	0	0	0	2913	2909	1390	4	1	5	32	0	1	3	1133	1100	224	33	1	0	757	1	0	206	1738	1711	405	27	2	2	6	1	0	0	1076	942	129	134	1	0	683	0	0	0	1800	1792	648	8	8	1	1052	3	0	737	438	415	22	23	3	0	388	1	0	206	795	749	247	46	5	25	369	3	20	108	596	586	110	10	0	1	316	0	0	0	1414	1411	188	3	6	3	81	0	0	0	331	326	62	5	1	0	173	0	0	1	347	339	144	8	0	7	162	0	7	44	247	232	58	15	0	0	66	0	0	16	82	79	6	3	0	0	8	0	0	0	86	85	25	1	0	0	59	0	0	22
Egfr_R108K_980	GCATTTCCCCTGATGATCTG	NNG	9	70	66	22	4	0	0	2	0	0	0	72	69	20	3	0	1	20	0	0	0	756	750	94	6	1	1	580	0	0	155	736	710	429	26	4	2	197	1	0	107	884	850	334	34	2	2	504	0	0	93	681	670	50	11	3	1	541	0	0	0	748	733	29	15	0	1	689	0	1	425	1228	1216	112	12	3	1	135	0	0	3	388	380	183	8	2	0	2	0	0	0	826	799	137	27	4	0	564	0	0	0	1176	1165	121	11	0	0	731	0	0	0	206	195	19	11	0	0	158	0	0	1	294	291	90	3	0	0	6	0	0	0	102	98	4	4	7	0	32	0	0	0	217	215	22	2	0	0	28	0	0	0	122	118	51	4	0	0	46	0	0	7
Egfr_R222C_997	GTTCCCATCGCTGTCGTGGC	NGN	8	63	56	27	7	0	0	7	0	0	0	57	54	20	3	0	0	1	0	0	0	1349	1326	618	23	0	1	397	0	1	151	439	416	80	23	1	1	0	0	0	0	829	812	262	17	4	0	266	0	0	49	800	741	198	59	1	0	488	0	0	119	2201	2193	422	8	6	2	185	1	0	1	1786	1773	148	13	1	4	1297	0	1	0	952	927	215	25	1	13	630	0	0	203	1097	1025	363	72	5	2	446	2	0	125	490	484	110	6	0	0	315	0	0	42	307	295	84	12	1	0	177	0	0	38	249	214	55	35	0	0	148	0	0	46	132	115	6	17	0	0	23	0	0	0	144	134	7	10	0	0	8	0	0	0	34	33	5	1	0	0	7	0	0	0
Egfr_R222C_998	GTCCCATCGCTGTCGTGGCA	NGN	7	93	89	48	4	0	0	34	0	0	24	91	91	57	0	0	0	1	0	0	0	576	576	6	0	1	1	35	0	0	0	1090	1054	126	36	1	1	860	0	0	224	468	465	5	3	1	2	116	0	0	0	1481	1456	609	25	0	1	73	0	0	0	2449	2229	173	220	3	4	1246	0	0	0	783	683	163	100	11	1	370	0	1	1	485	481	181	4	1	2	146	0	1	13	1056	1055	466	1	2	3	24	1	0	9	1130	1035	382	95	6	2	569	5	0	240	330	320	86	10	0	0	27	0	0	1	385	370	153	15	0	0	100	0	0	10	176	173	10	3	0	0	19	0	0	0	212	206	29	6	0	0	44	0	0	0	102	90	3	12	0	0	43	0	0	0
Egfr_R222C_999	GGTTCCCATCGCTGTCGTGG	NNG	9	42	42	8	0	0	0	4	0	0	0	103	96	48	7	0	0	38	0	0	18	1012	855	19	157	0	4	256	0	0	0	1060	1008	330	52	2	1	336	1	1	109	1164	1128	0	36	2	5	248	0	0	0	868	849	129	19	8	3	706	0	0	215	1031	820	58	211	15	0	638	0	0	19	811	450	93	361	5	12	277	0	11	81	274	256	52	18	0	0	9	0	0	0	2451	2425	345	26	7	2	2011	2	1	529	899	863	378	36	1	0	7	0	0	0	347	329	143	18	0	2	172	0	1	40	270	266	14	4	0	0	17	0	0	0	391	382	33	9	0	1	53	0	0	0	191	184	33	7	0	0	144	0	0	21	134	131	6	3	0	0	17	0	0	0
Egfr_R222H_972	GACGACAGCGATGGGAACAT	NGN	8	85	83	57	2	0	2	0	0	0	0	107	102	26	5	0	1	0	0	0	0	2133	2124	88	9	2	10	573	0	0	0	1003	839	6	164	0	1	33	0	0	0	1102	1095	7	7	1	1	53	0	0	0	672	652	110	20	0	0	323	0	0	41	953	446	133	507	2	3	266	0	2	69	3097	3086	257	11	7	10	80	1	0	4	396	389	3	7	0	0	89	0	0	0	760	752	167	8	1	4	433	1	0	43	756	733	187	23	5	1	519	0	0	236	233	217	67	16	0	0	78	0	0	19	1081	1029	13	52	4	6	481	0	0	0	367	362	61	5	0	0	289	0	0	36	162	153	9	9	0	0	9	0	0	0	207	202	48	5	0	0	33	0	0	0
Egfr_R222H_973	GACAGCGATGGGAACATTGC	NGN	5	82	80	40	2	1	0	36	0	0	27	57	55	17	2	0	0	0	0	0	0	4180	4047	235	133	9	12	944	0	0	0	1600	1288	28	312	5	5	181	0	0	0	1367	1313	36	54	0	3	462	0	0	0	1233	1083	0	150	1	4	25	0	0	0	1558	1389	504	169	4	1	62	0	0	1	215	210	43	5	0	2	152	0	2	44	341	334	2	7	0	0	124	0	0	0	289	260	1	29	1	3	4	0	0	0	619	610	151	9	0	0	310	0	0	27	103	95	31	8	0	1	5	0	0	0	315	309	184	6	0	7	7	0	0	0	138	126	17	12	0	0	8	0	0	0	694	671	275	23	1	0	0	0	0	0	157	149	35	8	1	1	102	1	0	13
Egfr_R222H_974	GCAGCGATGGGAACATTGCT	NGN	4	80	78	56	2	0	0	20	0	0	19	93	87	33	6	0	0	50	0	0	41	1590	1552	244	38	0	5	819	0	0	128	1147	1132	37	15	3	4	93	1	0	0	1130	1107	10	23	1	1	751	0	0	380	842	840	1	2	0	0	124	0	0	0	818	814	128	4	1	1	655	1	1	25	937	929	311	8	3	2	447	0	1	58	798	731	36	67	4	2	182	0	0	0	1302	1270	2	32	16	0	267	0	0	0	505	492	14	13	185	0	52	0	0	0	385	223	11	162	2	4	68	0	0	0	360	329	69	31	0	0	116	0	0	0	281	267	71	14	1	0	0	0	0	0	183	175	50	8	0	0	120	0	0	90	425	360	32	65	0	0	37	0	0	0
Egfr_R222H_975	GAGCGATGGGAACATTGCTG	NGN	3	71	71	69	0	0	0	1	0	0	1	117	117	89	0	0	0	25	0	0	25	1351	1281	40	70	0	0	60	0	0	0	2192	2174	80	18	2	7	415	0	0	0	933	823	18	110	0	3	6	0	0	0	2849	2830	42	19	4	3	98	0	0	0	1559	1548	593	11	10	1	414	4	0	46	215	212	15	3	2	13	34	0	0	0	1002	984	106	18	2	2	715	0	0	277	370	325	11	45	1	2	30	0	0	0	900	425	1	475	1	0	151	0	0	0	350	302	42	48	0	0	14	0	0	0	286	274	55	12	16	0	187	0	0	36	246	241	39	5	2	0	188	2	0	113	315	307	102	8	0	0	205	0	0	203	304	297	84	7	0	0	0	0	0	0
Egfr_R222H_976	GCACGACAGCGATGGGAACA	NNG	9	50	49	35	1	0	0	2	0	0	2	121	117	100	4	1	0	9	0	0	9	2697	2689	731	8	0	7	2	0	1	0	688	632	46	56	2	1	488	0	0	33	1722	1713	208	9	3	3	0	1	1	0	1963	1931	112	32	2	0	696	0	0	0	994	978	207	16	3	3	43	0	0	0	681	672	26	9	4	0	232	0	0	0	409	394	50	15	1	2	26	0	0	0	939	927	10	12	1	2	118	0	0	0	614	611	8	3	1	1	22	0	0	0	495	477	92	18	0	0	88	0	0	0	274	268	24	6	0	0	22	0	0	0	268	264	133	4	0	2	127	0	2	123	538	537	481	1	0	0	45	0	0	43	391	391	20	0	0	52	312	0	40	187
Egfr_R222H_977	GGACAGCGATGGGAACATTG	NNG	6	131	129	58	2	0	1	51	0	0	3	75	72	59	3	0	0	0	0	0	0	2159	2096	271	63	4	2	1701	3	1	1074	1960	1955	57	5	2	1	126	0	0	0	1839	1763	121	76	2	91	1416	1	1	685	2015	1956	79	59	4	0	1633	1	0	489	706	682	0	24	0	9	121	0	0	0	483	462	21	21	2	0	19	0	0	0	653	569	130	84	2	0	1	0	0	0	1035	969	56	66	3	1	743	0	0	111	1460	1404	159	56	1	1	163	0	0	0	324	290	60	34	0	0	190	0	0	49	352	343	139	9	0	0	4	0	0	0	258	255	232	3	1	1	9	0	0	9	267	260	167	7	0	0	0	0	0	0	155	152	51	3	0	0	99	0	0	92
Egfr_S306L_966	GATCATGGCTCATGTGTCCG	NGN	10	85	80	23	5	0	0	10	0	0	0	77	77	47	0	0	1	20	0	0	3	1484	1396	388	88	1	4	991	1	1	790	1918	1900	272	18	1	5	1	0	0	0	1282	1211	247	71	6	3	899	2	1	868	1084	1074	91	10	0	2	117	0	0	0	518	509	13	9	4	0	82	0	0	0	928	924	51	4	2	1	511	0	0	3	799	759	32	40	1	5	670	0	2	392	2100	2100	48	0	4	5	332	0	0	0	914	910	72	4	1	0	739	0	0	360	284	275	10	9	0	0	50	0	0	0	247	231	36	16	0	3	173	0	2	114	174	174	130	0	0	0	1	0	0	0	183	177	60	6	0	0	40	0	0	2	246	242	234	4	0	0	4	0	0	4
Egfr_S306L_967	GTGGCTCATGTGTCCGAGCC	NGN	6	106	103	73	3	0	0	30	0	0	16	122	118	41	4	0	0	6	0	0	0	1481	1404	1140	77	1	4	170	0	2	163	1290	1262	297	28	13	2	914	12	0	663	2048	1998	1598	50	4	7	142	1	0	128	592	592	219	0	0	0	0	0	0	0	1755	1617	178	138	3	1	241	0	0	0	788	780	41	8	2	1	500	0	0	131	505	492	194	13	2	1	282	1	0	260	925	904	200	21	3	0	3	0	0	0	505	492	9	13	1	3	67	0	0	0	324	307	81	17	1	0	0	0	0	0	358	324	156	34	0	2	162	0	0	156	184	182	88	2	0	0	45	0	0	2	526	525	120	1	0	0	27	0	0	0	148	148	102	0	0	0	0	0	0	0
Egfr_S306L_968	GGCTCATGTGTCCGAGCCTG	NGN	4	93	90	37	3	1	0	49	1	0	43	86	83	76	3	0	0	6	0	0	5	2209	2161	1049	48	1	0	1	0	0	0	981	962	376	19	1	3	559	0	2	537	1100	1087	712	13	1	1	2	0	1	0	1843	1797	244	46	2	5	1463	1	5	479	847	835	54	12	0	0	651	0	0	351	1231	1200	105	31	2	3	16	0	0	0	543	392	337	151	2	0	22	2	0	21	772	753	35	19	5	1	667	3	0	461	881	866	106	15	2	2	1	0	0	0	239	217	62	22	1	0	137	0	0	94	488	484	430	4	1	0	39	0	0	36	195	179	18	16	0	0	17	0	0	0	228	221	169	7	0	0	44	0	0	34	885	857	355	28	0	0	163	0	0	4
Egfr_S306L_969	GCTCATGTGTCCGAGCCTGT	NGN	3	98	96	54	2	0	2	35	0	0	20	105	104	48	1	0	0	54	0	0	41	1730	1722	578	8	10	3	765	0	1	193	1053	983	842	70	3	2	90	1	1	83	3506	3397	2353	109	6	14	641	1	3	100	2316	2155	1412	161	2	2	703	1	0	689	1618	1587	56	31	7	4	48	0	0	0	940	919	242	21	2	3	0	1	0	0	479	454	308	25	3	2	2	1	0	0	715	640	225	75	2	11	386	2	9	340	442	434	69	8	3	11	311	1	0	157	370	365	90	5	1	1	264	0	1	258	575	571	233	4	0	1	0	0	0	0	310	297	182	13	0	0	105	0	0	71	163	161	48	2	0	1	110	0	1	88	209	183	27	26	0	0	23	0	0	0
Egfr_S306L_970	GATGGCTCATGTGTCCGAGC	NNG	7	110	109	81	1	1	1	23	0	0	15	83	81	32	2	0	0	31	0	0	9	2245	2235	151	10	1	9	393	0	0	0	1345	1247	729	98	3	4	0	0	2	0	2031	1903	23	128	174	3	415	164	0	0	2182	2165	1837	17	1	0	289	0	0	282	1092	1071	276	21	7	2	1	1	0	0	804	801	338	3	2	3	385	1	3	287	1571	1556	760	15	5	12	433	1	1	67	1966	1923	1509	43	8	14	242	2	2	220	423	420	222	3	1	1	183	0	0	171	263	263	240	0	0	0	15	0	0	12	578	578	271	0	0	1	204	0	0	17	160	154	35	6	1	1	115	0	0	96	217	211	21	6	8	1	168	6	0	67	222	214	141	8	0	0	68	0	0	52
Egfr_S306L_971	GGGCTCATGTGTCCGAGCCT	NNG	5	118	117	110	1	0	0	1	0	0	1	92	89	49	3	0	0	39	0	0	17	2857	2489	1739	368	4	6	694	0	0	447	1983	1829	778	154	2	5	631	0	0	88	2882	2855	1945	27	5	9	822	1	1	602	1213	1199	554	14	0	2	0	0	1	0	1570	1566	614	4	6	5	811	4	1	454	571	551	194	20	4	0	329	4	0	287	773	752	96	21	4	2	143	0	0	0	1653	1633	983	20	11	2	1	4	1	0	1241	1201	918	40	6	2	173	0	1	162	304	286	177	18	0	0	0	0	0	0	515	506	204	9	0	1	52	0	0	1	294	277	49	17	0	1	216	0	0	71	288	287	118	1	3	0	155	1	0	116	360	297	91	63	0	2	199	0	2	147
Egfr_T725M_981	GCATTTGGCACAGTGTATAA	NGN	10	99	98	87	1	0	0	10	0	0	8	95	95	94	0	0	0	0	0	0	0	2294	2151	455	143	5	7	1661	2	0	1304	1641	1638	151	3	1	37	407	0	31	7	4006	3545	552	461	6	9	2964	5	2	2321	1570	1567	426	3	2	4	495	0	0	10	957	902	463	55	14	1	388	10	1	348	1132	1121	890	11	5	1	134	2	0	124	638	627	381	11	1	0	206	0	0	162	978	962	365	16	4	4	388	1	0	32	2298	2293	1014	5	8	3	1	2	0	0	485	460	135	25	1	4	98	1	0	17	1090	1076	942	14	2	0	113	0	0	76	403	396	268	7	0	0	102	0	0	64	144	141	134	3	0	0	7	0	0	5	123	116	9	7	0	0	90	0	0	54
Egfr_T790M_955	GTTACACAGCTCATGCCCTA	NGN	4	99	99	60	0	0	2	37	0	2	19	142	121	113	21	0	0	7	0	0	7	2511	2503	57	8	18	2	2357	2	0	1055	1395	1342	915	53	46	4	344	39	0	214	1415	1303	100	112	5	5	1066	1	0	397	1235	1172	158	63	0	1	156	0	1	0	1847	1819	1436	28	3	7	254	1	5	227	614	485	224	129	1	1	0	0	0	0	876	874	206	2	2	11	618	0	8	507	2322	2312	28	10	9	5	233	0	0	0	910	906	358	4	5	1	213	3	0	2	468	458	20	10	1	0	88	0	0	3	300	295	112	5	0	1	170	0	0	155	164	164	160	0	0	0	3	0	0	3	316	316	246	0	0	0	62	0	0	61	311	301	144	10	4	0	139	2	0	77
Egfr_T790M_956	GTACACAGCTCATGCCCTAC	NGN	3	59	59	8	0	0	0	7	0	0	2	91	91	47	0	0	0	44	0	0	26	2726	2631	1043	95	7	3	1536	1	1	669	687	686	214	1	4	2	451	4	0	378	1749	1626	281	123	54	2	1171	1	0	883	2797	2774	1875	23	3	4	831	0	0	708	1360	1201	670	159	4	3	0	2	0	0	878	846	661	32	3	2	55	1	0	6	891	881	142	10	1	3	558	0	0	287	1244	1226	842	18	0	2	304	0	0	256	2086	2072	27	14	3	4	1239	0	0	0	593	544	400	49	4	2	131	3	1	90	456	372	42	84	2	0	244	0	0	91	217	216	186	1	0	0	28	0	0	27	377	364	40	13	1	5	312	0	0	63	309	301	268	8	0	0	24	0	0	24
Egfr_T790M_957	GATTACACAGCTCATGCCCT	NNG	5	56	53	27	3	0	2	21	0	2	14	80	79	39	1	0	2	32	0	2	3	1340	1337	1064	3	1	2	97	0	1	83	1514	1487	261	27	8	4	1111	2	0	346	1930	1913	1745	17	9	3	115	5	2	110	684	679	244	5	1	2	428	1	1	351	1858	1782	839	76	2	5	680	1	0	50	808	805	50	3	1	3	101	0	0	0	852	851	267	1	1	4	525	0	0	347	1200	1150	323	50	3	1	784	2	0	675	1058	1044	613	14	1	2	352	1	2	245	342	321	157	21	6	4	148	6	0	113	329	323	161	6	0	0	154	0	0	72	159	153	17	6	1	1	132	0	0	67	231	225	41	6	0	0	132	0	0	4	211	204	182	7	0	0	18	0	0	18
Egfr_V592I_1003	GGACACAGTGTGGGCCATCA	NNG	3	42	40	30	2	0	0	3	0	0	0	98	94	29	4	0	1	64	0	0	55	1593	1467	1031	126	3	19	383	1	16	372	1847	1828	607	19	8	2	1122	5	0	884	1614	1614	1295	0	1	2	271	1	2	260	934	928	122	6	1	1	665	0	0	252	1046	978	81	68	3	4	104	0	0	0	774	758	431	16	12	3	261	5	1	169	1005	1002	841	3	6	0	78	4	0	72	759	746	43	13	1	2	682	1	0	198	951	902	77	49	3	2	807	3	0	686	356	340	70	16	5	0	195	4	0	105	671	666	629	5	0	0	20	0	0	17	148	148	15	0	8	0	92	0	0	3	206	196	22	10	0	1	172	0	0	125	291	290	23	1	2	2	260	0	1	159
Eif1ax_R13C_1004	GACCGGCGTAGAGGCAAAAA	NGN	6	77	77	35	0	0	0	1	0	0	1	64	61	46	3	0	1	4	0	0	0	3479	3225	206	254	18	3	2992	1	0	845	1421	1415	1329	6	1	1	50	0	1	47	824	818	108	6	5	1	699	1	0	319	2679	2533	821	146	5	4	1665	2	1	1026	1497	1422	947	75	8	2	372	7	0	280	705	696	123	9	2	1	545	1	0	351	615	611	499	4	1	0	74	1	0	65	835	823	381	12	1	1	387	1	1	258	697	613	50	84	9	0	477	0	0	204	421	421	217	0	1	0	174	0	0	124	437	422	331	15	0	1	69	0	1	67	240	237	39	3	3	2	193	3	1	89	281	262	59	19	3	0	33	3	0	0	134	134	35	0	3	0	72	0	0	3
Eif1ax_R13C_1005	GCGGCGTAGAGGCAAAAATG	NGN	4	34	32	20	2	0	0	10	0	0	9	58	54	20	4	0	0	20	0	0	8	1596	1590	50	6	28	4	657	0	0	45	2472	2440	1859	32	6	44	378	1	43	347	2344	2342	434	2	5	3	939	0	0	111	3442	3424	3161	18	1	6	167	0	2	137	1941	1916	245	25	6	1	1530	5	0	1158	1141	1109	238	32	1	1	801	1	0	232	431	427	16	4	1	1	332	0	0	151	2264	1657	1329	607	8	3	137	5	2	118	1153	1116	420	37	0	0	619	0	0	378	631	626	598	5	0	0	12	0	0	11	441	437	61	4	0	4	366	0	2	161	226	225	38	1	0	0	25	0	0	0	142	136	37	6	0	0	29	0	0	4	343	334	29	9	2	1	298	2	1	215
Eif1ax_R13C_1006	GGGCGTAGAGGCAAAAATGA	GAA	3	51	50	45	1	1	0	0	0	0	0	55	54	25	1	0	0	24	0	0	21	2119	2016	450	103	8	3	1534	0	0	1073	1566	1555	250	11	15	60	1218	2	0	593	1259	1186	14	73	3	0	1169	0	0	954	1644	1641	1253	3	1	9	346	1	9	334	2145	2130	346	15	4	2	1649	1	0	672	1086	1072	321	14	1	1	695	0	0	506	523	489	48	34	2	0	176	0	0	4	884	881	749	3	4	0	67	2	0	49	422	421	353	1	0	1	40	0	0	35	325	297	260	28	0	0	32	0	0	32	327	312	46	15	12	0	175	0	0	60	272	269	26	3	1	0	81	1	0	12	258	256	53	2	0	0	106	0	0	105	638	630	100	8	2	0	222	0	0	3
Eif1ax_R13C_1007	GAACCGGCGTAGAGGCAAAA	NNG	7	31	31	21	0	0	0	0	0	0	0	97	97	88	0	0	0	4	0	0	3	2183	2177	712	6	3	7	571	0	1	0	2643	2642	123	1	24	2	1045	1	0	92	1980	1797	406	183	2	4	335	0	1	0	2427	2361	236	66	13	2	2094	1	0	545	1278	1195	504	83	1	0	636	1	0	438	2361	2243	1888	118	4	4	87	2	2	76	519	512	18	7	1	0	491	0	0	421	1555	1443	118	112	3	0	1315	0	0	595	1150	1144	860	6	2	9	203	2	9	191	449	416	100	33	0	5	307	0	0	142	356	351	37	5	1	5	306	1	5	201	91	90	21	1	0	0	69	0	0	68	147	147	143	0	0	0	3	0	0	3	144	140	27	4	0	0	28	0	0	14
Eif1ax_R13C_1008	GCCGGCGTAGAGGCAAAAAT	NNG	5	35	34	16	1	0	1	17	0	1	17	19	19	11	0	0	0	0	0	0	0	788	786	133	2	43	2	152	12	0	48	706	705	15	1	35	0	655	29	0	444	553	553	126	0	1	1	91	0	0	5	2069	2053	751	16	9	1	810	0	0	265	2085	2054	1567	31	9	7	201	2	2	178	433	417	319	16	3	2	61	2	2	58	520	517	105	3	0	2	113	0	0	1	2040	1958	187	82	6	1	1103	1	0	227	651	614	56	37	0	8	515	0	7	233	438	417	113	21	5	1	200	5	0	16	432	323	88	109	1	0	82	1	0	15	169	169	144	0	0	0	19	0	0	19	60	52	25	8	0	0	2	0	0	0	82	78	17	4	0	0	56	0	0	55
Ep300_D1399N_1009	GACACTATCGAGGTAAGATA	NGN	8	86	85	27	1	0	0	25	0	0	3	38	35	11	3	0	0	22	0	0	19	1006	857	38	149	7	0	811	6	0	778	707	689	159	18	2	0	166	0	0	0	593	592	77	1	4	1	507	4	1	491	2030	1924	30	106	6	5	1881	4	1	1459	1024	1023	734	1	6	3	194	5	1	182	954	947	154	7	53	0	733	0	0	276	248	241	30	7	1	0	41	0	0	10	1357	1297	13	60	7	0	1277	5	0	940	855	853	34	2	3	1	359	0	0	12	307	297	25	10	15	6	240	15	0	152	130	124	20	6	0	1	20	0	0	3	198	196	50	2	0	0	7	0	0	0	114	110	29	4	0	0	81	0	0	77	258	225	203	33	0	1	2	0	0	2
Ep300_D1399N_1010	GAACACTATCGAGGTAAGAT	NNG	9	113	104	40	9	0	0	31	0	0	2	267	258	63	9	0	0	49	0	0	3	1377	1336	1270	41	2	1	26	0	0	24	499	471	102	28	1	0	136	1	0	31	890	870	632	20	4	4	204	2	1	197	1273	1265	133	8	21	3	729	0	0	0	1165	1087	110	78	9	1	960	2	0	268	1176	1165	151	11	14	1	264	0	0	9	607	603	102	4	2	4	489	1	3	441	1057	1035	65	22	3	5	144	0	0	4	726	722	0	4	1	2	718	0	1	477	413	387	86	26	1	15	75	0	0	2	216	215	96	1	0	0	116	0	0	111	69	69	16	0	0	0	50	0	0	47	675	649	144	26	0	2	305	0	0	7	176	174	39	2	1	0	5	0	0	1
Ep300_R1645*_1011	GTCTTCACTTCGAAGAGCCC	NGN	10	49	49	27	0	0	0	1	0	0	0	229	221	51	8	0	1	125	0	0	23	470	455	174	15	1	0	1	0	0	0	1249	1242	209	7	4	4	1019	4	1	980	649	647	42	2	1	1	11	0	0	0	399	396	98	3	3	1	69	1	0	3	3432	3415	492	17	4	2	1879	1	0	26	1173	1145	176	28	1	3	947	1	2	764	691	684	621	7	1	1	6	1	0	2	383	378	29	5	2	3	165	0	0	46	1496	1489	72	7	1	3	1114	1	1	0	218	210	68	8	0	0	32	0	0	12	520	515	496	5	0	0	6	0	0	5	1104	1088	288	16	0	10	534	0	1	38	675	645	64	30	0	12	403	0	1	12	133	132	6	1	0	1	124	0	1	121
Ep300_R1645*_1012	GTTCACTTCGAAGAGCCCAG	NGN	8	65	64	48	1	0	0	4	0	0	0	90	87	47	3	0	1	1	0	1	0	1153	1143	139	10	6	15	978	6	0	902	662	635	566	27	1	4	48	1	3	46	911	889	111	22	5	2	764	5	0	717	1318	1266	367	52	8	0	884	6	0	846	922	906	140	16	2	0	751	1	0	506	429	425	93	4	0	0	96	0	0	0	585	585	373	0	1	0	13	0	0	0	497	497	250	0	3	2	223	2	1	195	297	269	22	28	3	0	44	1	0	10	200	199	46	1	0	1	147	0	0	142	174	168	54	6	0	0	6	0	0	0	477	457	26	20	2	1	271	0	0	8	108	107	34	1	0	0	0	0	0	0	587	544	131	43	1	5	217	0	0	10
Ep300_R1645*_1013	GTCACTTCGAAGAGCCCAGT	NGN	7	124	123	95	1	1	0	16	0	0	0	144	143	68	1	0	0	16	0	0	1	2087	2024	257	63	0	5	1126	0	0	66	246	246	89	0	0	1	9	0	0	0	2900	2861	330	39	0	4	1503	0	1	186	353	339	331	14	0	1	3	0	1	3	850	814	169	36	0	2	207	0	0	0	218	216	33	2	1	0	24	0	0	4	827	804	104	23	3	6	679	3	2	561	1825	1819	1608	6	14	1	45	11	0	38	444	425	95	19	42	2	282	39	2	258	248	238	222	10	0	0	13	0	0	13	247	243	14	4	0	0	222	0	0	207	229	229	98	0	0	0	15	0	0	0	147	140	55	7	0	0	28	0	0	0	552	537	43	15	0	2	217	0	0	6
Ep300_R1645*_1014	GCTTCACTTCGAAGAGCCCA	NNG	9	70	70	32	0	0	0	2	0	0	0	79	66	52	13	1	0	10	1	0	0	3591	3538	277	53	4	7	2056	0	3	192	370	352	30	18	4	1	314	3	0	276	2723	2716	139	7	4	14	1838	0	0	79	514	496	71	18	1	0	40	0	0	0	391	318	76	73	3	0	47	0	0	23	425	407	91	18	2	3	298	1	2	264	1473	1469	332	4	8	1	562	0	0	56	365	364	42	1	2	0	14	0	0	0	1610	1597	1414	13	9	1	33	5	1	27	140	127	67	13	0	0	8	0	0	0	987	881	172	106	0	4	397	0	1	29	170	162	48	8	1	0	16	0	0	2	155	141	68	14	1	0	45	0	0	1	104	97	12	7	0	0	1	0	0	0
Epha3_E930K_1027	GTGAAGATTTCCTTACAGTG	NGN	10	55	47	39	8	0	0	5	0	0	3	120	117	48	3	0	0	4	0	0	0	597	594	84	3	1	0	46	0	0	9	1418	1370	187	48	0	11	741	0	5	20	540	540	40	0	1	0	0	0	0	0	635	599	37	36	3	0	558	3	0	528	748	739	151	9	3	3	573	1	2	533	760	613	530	147	2	0	15	0	0	14	1614	1450	186	164	2	0	783	0	0	55	686	603	44	83	2	5	546	1	5	474	606	584	45	22	1	0	19	0	0	0	241	238	40	3	1	0	194	1	0	182	929	866	67	63	4	2	510	0	0	9	253	209	84	44	0	0	73	0	0	4	208	186	23	22	0	0	7	0	0	0	133	132	32	1	0	0	18	0	0	0
Epha3_E930K_1028	GAGATTTCCTTACAGTGTGC	NGN	7	76	76	36	0	1	0	37	1	0	29	71	70	50	1	0	0	20	0	0	13	2702	2687	710	15	5	17	168	0	0	0	2026	2004	154	22	1	4	1054	0	0	22	1351	1311	21	40	2	5	60	0	0	0	1731	1720	135	11	0	14	1001	0	0	43	1430	1428	1270	2	13	3	36	8	0	30	158	156	26	2	0	0	3	0	0	0	555	554	156	1	0	7	6	0	0	0	3542	3506	303	36	6	15	2275	0	0	68	546	516	20	30	3	5	487	2	5	401	806	791	139	15	0	5	386	0	0	7	172	168	44	4	0	0	8	0	0	0	216	215	49	1	1	0	9	0	0	0	228	210	117	18	1	0	91	1	0	69	93	86	40	7	0	0	36	0	0	6
Epha3_E930K_1029	GAAGATTTCCTTACAGTGTG	NNG	8	48	47	33	1	1	0	11	1	0	2	112	111	64	1	2	0	43	2	0	38	1418	1155	458	263	3	1	640	0	0	23	1348	1327	134	21	0	6	19	0	0	4	825	793	267	32	0	4	467	0	0	0	1211	1153	95	58	0	0	648	0	0	21	477	476	57	1	2	0	8	0	0	0	1270	1253	43	17	4	11	1188	1	6	866	763	751	90	12	1	23	52	0	0	6	3530	3331	50	199	9	3	2488	0	0	23	1930	1886	653	44	19	1	812	4	0	13	706	686	49	20	3	4	374	0	0	20	249	244	54	5	1	0	47	1	0	0	210	208	97	2	0	0	104	0	0	81	177	176	51	1	2	0	107	0	0	98	298	289	202	9	0	0	0	0	0	0
Epha3_P885S_1036	GATCCGGAATCCAGGCAGTC	NGN	10	72	63	49	9	0	0	2	0	0	0	43	41	25	2	0	1	14	0	0	11	2843	2802	354	41	5	2	49	0	0	0	1193	1173	137	20	4	10	152	0	1	101	1764	1742	114	22	2	3	66	0	0	0	1557	1531	257	26	7	1	36	0	0	0	2025	1977	112	48	6	14	1833	3	6	1391	3076	2975	352	101	6	3	1718	1	1	358	449	440	130	9	3	0	258	2	0	26	501	493	109	8	2	0	9	0	0	0	2261	2176	105	85	8	3	1616	0	0	33	301	215	44	86	0	0	0	0	0	0	224	221	119	3	0	0	77	0	0	2	280	280	96	0	0	0	159	0	0	117	190	185	114	5	0	0	70	0	0	55	184	180	88	4	0	2	86	0	1	69
Epha3_P885S_1037	GTCCGGAATCCAGGCAGTCT	GAA	9	55	51	20	4	0	0	1	0	0	0	31	28	26	3	0	0	0	0	0	0	1755	1726	920	29	7	2	706	4	0	586	748	735	199	13	0	4	459	0	0	32	1102	1096	662	6	10	1	411	7	0	301	2142	1467	728	675	4	3	181	1	1	0	4596	4521	1335	75	14	22	1963	3	0	189	1354	1307	22	47	4	21	1043	0	0	7	578	573	22	5	2	0	29	0	0	0	1460	1458	165	2	5	2	391	1	0	0	258	237	97	21	0	1	0	0	0	0	341	322	110	19	2	0	89	0	0	0	274	259	14	15	0	0	8	0	0	0	378	375	305	3	1	0	59	0	0	41	83	62	34	21	0	1	0	0	0	0	178	177	42	1	1	1	133	0	1	111
Epha3_P885S_1038	GCGGAATCCAGGCAGTCTGA	NGN	7	40	25	16	15	0	0	1	0	0	0	72	69	30	3	0	0	0	0	0	0	1646	1197	341	449	10	27	793	2	14	442	1180	1121	52	59	1	1	20	0	0	0	1150	1120	116	30	4	0	997	1	0	652	2539	2498	471	41	514	0	841	0	0	100	3216	3020	109	196	3	9	2213	0	0	14	840	837	123	3	0	1	11	0	0	0	567	524	276	43	7	2	222	1	0	155	1028	1021	455	7	2	2	447	0	0	27	672	564	157	108	4	1	75	0	0	0	644	592	134	52	0	1	225	0	0	10	393	385	167	8	0	2	210	0	0	49	218	183	43	35	0	0	10	0	0	0	183	135	5	48	0	3	17	0	0	0	162	155	111	7	0	0	40	0	0	6
Epha3_P885S_1039	GGGAATCCAGGCAGTCTGAA	GAT	6	69	39	30	30	0	0	9	0	0	0	112	85	74	27	0	0	4	0	0	0	2147	2142	1220	5	108	107	678	8	4	410	937	935	700	2	5	7	200	3	0	135	1443	1437	1162	6	4	5	238	3	1	140	778	750	31	28	1	2	107	0	0	0	1191	1184	220	7	0	4	2	0	0	0	4561	4500	1630	61	19	6	139	3	0	26	927	914	277	13	12	4	606	12	0	499	998	993	61	5	2	4	107	0	0	0	836	792	314	44	8	0	381	1	0	36	282	276	55	6	2	1	23	0	0	0	251	247	54	4	1	0	187	1	0	145	229	168	33	61	0	0	8	0	0	0	87	23	13	64	1	0	6	1	0	0	108	93	57	15	0	0	2	0	0	0
Epha3_P885S_1040	GCCGGAATCCAGGCAGTCTG	NNG	8	60	44	33	16	0	1	1	0	0	0	121	61	44	60	0	0	14	0	0	0	1239	992	343	247	1	3	21	0	1	0	634	634	135	0	4	0	493	3	0	425	976	690	300	286	1	2	2	0	0	0	2097	2093	1283	4	8	5	786	3	0	457	4943	4918	1603	25	12	6	177	2	1	1	1429	1230	773	199	2	1	314	0	0	4	526	500	322	26	5	1	148	1	0	92	614	606	322	8	1	0	265	0	0	140	662	626	11	36	2	1	52	0	0	0	350	340	233	10	2	7	95	2	0	54	498	483	355	15	0	0	119	0	0	101	280	129	80	151	0	2	18	0	2	0	87	30	6	57	0	0	24	0	0	0	147	115	9	32	0	0	3	0	0	0
Epha3_R136*_1019	GGTCAAATTCCGAGAGCATC	NGN	10	37	37	31	0	0	0	0	0	0	0	93	54	31	39	0	5	2	0	4	0	1960	1645	713	315	4	3	14	2	0	0	1349	1335	945	14	8	8	344	4	1	249	1225	971	56	254	0	0	48	0	0	0	1088	1088	297	0	3	0	788	1	0	573	1326	1076	331	250	6	0	605	2	0	28	541	491	8	50	2	1	49	0	0	0	237	156	73	81	0	1	6	0	0	0	1453	1426	129	27	1	1	1281	0	0	1047	1118	1073	585	45	3	3	445	3	2	286	355	341	80	14	0	2	257	0	0	217	160	132	54	28	1	0	0	0	0	0	80	55	19	25	0	0	33	0	0	0	105	52	33	53	0	0	4	0	0	0	107	29	13	78	0	0	11	0	0	0
Epha3_R136*_1020	GTTCCGAGAGCATCAGTTCA	NGN	4	80	80	60	0	0	0	18	0	0	2	103	100	80	3	0	0	0	0	0	0	1184	247	137	937	0	10	74	0	10	0	453	297	30	156	1	0	1	0	0	0	1514	182	111	1332	1	0	19	0	0	0	1236	1235	926	1	5	4	283	4	1	171	2004	1985	37	19	7	9	39	0	0	0	1218	1168	574	50	2	5	551	1	1	424	719	580	29	139	2	1	10	0	0	0	1110	1096	790	14	4	2	251	2	1	117	887	720	123	167	3	0	456	2	0	389	410	398	259	12	2	2	127	0	0	60	222	154	23	68	0	0	8	0	0	0	136	76	59	60	0	0	0	0	0	0	134	134	91	0	0	0	2	0	0	0	220	78	8	142	2	4	63	0	0	0
Epha3_R136*_1021	GTCCGAGAGCATCAGTTCAC	GAA	3	80	78	44	2	0	0	24	0	0	0	127	121	48	6	1	0	70	0	0	1	834	531	110	303	1	0	412	0	0	0	721	529	43	192	1	1	58	0	0	0	1215	444	213	771	1	4	222	0	2	0	1246	1108	204	138	1	4	0	1	1	0	1890	1825	1011	65	1	4	732	1	1	558	658	651	220	7	2	3	397	0	1	265	684	170	83	514	15	2	48	13	1	0	932	582	357	350	0	0	0	0	0	0	440	435	281	5	4	0	134	3	0	109	169	137	39	32	0	0	1	0	0	0	525	178	148	347	1	6	14	1	6	0	161	157	90	4	0	0	21	0	0	0	207	202	110	5	0	0	83	0	0	33	80	39	31	41	1	0	1	0	0	0
Epha3_R136*_1022	GATTCCGAGAGCATCAGTTC	NNG	5	86	83	27	3	1	0	52	0	0	0	65	63	52	2	0	1	9	0	0	0	1710	595	136	1115	3	2	109	1	0	0	1465	254	62	1211	1	0	176	0	0	0	1432	266	72	1166	0	2	57	0	0	0	1488	1268	119	220	0	0	44	0	0	0	1483	1404	276	79	4	5	1093	0	1	824	543	463	243	80	2	1	194	1	0	112	191	110	12	81	1	0	95	0	0	0	563	446	53	117	1	1	22	0	0	0	269	233	77	36	0	0	0	0	0	0	440	251	42	189	0	0	3	0	0	0	213	89	41	124	0	1	44	0	0	0	575	572	237	3	0	1	328	0	0	26	119	113	27	6	0	0	60	0	0	8	293	287	190	6	0	1	9	0	0	0
Epha3_R512Q_1030	GTGCTGTCCGAGCTCGGATT	NGN	8	81	80	42	1	0	0	11	0	0	0	67	61	29	6	0	0	30	0	0	0	629	629	203	0	0	1	4	0	0	0	719	403	6	316	2	5	390	0	0	0	397	397	190	0	0	0	0	0	0	0	711	162	110	549	0	13	27	0	13	0	917	866	568	51	2	6	265	0	1	161	538	484	105	54	1	1	0	0	0	0	502	167	78	335	0	0	35	0	0	0	1020	285	187	735	2	0	71	2	0	0	599	392	56	207	1	0	15	0	0	0	254	63	40	191	1	0	14	1	0	0	201	94	41	107	0	1	4	0	0	0	604	597	63	7	0	3	380	0	0	3	142	141	13	1	0	0	118	0	0	0	114	114	40	0	0	1	72	0	0	6
Epha3_R512Q_1031	GGCTGTCCGAGCTCGGATTT	NGN	7	50	49	33	1	1	0	6	0	0	0	169	167	36	2	1	0	55	0	0	0	911	854	235	57	2	0	582	1	0	183	525	156	109	369	0	5	2	0	0	0	979	978	364	1	2	2	569	1	0	28	469	216	14	253	1	2	191	0	0	0	691	560	258	131	1	0	0	0	0	0	1053	844	50	209	2	1	12	0	0	0	520	507	300	13	2	0	2	0	0	0	644	341	52	303	0	7	270	0	0	0	470	66	23	404	0	1	33	0	1	0	615	385	219	230	33	32	91	24	27	0	98	98	61	0	0	0	2	0	0	0	168	151	34	17	0	0	108	0	0	0	211	206	32	5	1	0	63	0	0	0	94	94	16	0	0	0	72	0	0	16
Epha3_R512Q_1032	GCTGTCCGAGCTCGGATTTG	GAA	6	85	84	9	1	1	0	72	0	0	1	85	78	21	7	0	0	43	0	0	0	1494	1463	220	31	0	12	853	0	0	10	439	429	177	10	1	1	5	0	0	0	1378	1371	269	7	1	0	1008	0	0	27	974	495	181	479	3	1	61	1	0	0	1443	1182	254	261	3	3	15	0	0	0	641	298	148	343	0	3	104	0	1	0	792	782	277	10	3	2	480	2	0	96	873	438	297	435	1	1	55	1	0	0	369	201	24	168	0	0	175	0	0	0	575	351	257	224	0	2	16	0	1	0	395	373	103	22	56	4	190	0	4	22	176	174	54	2	0	0	43	0	0	0	207	203	41	4	0	1	123	0	0	3	156	153	16	3	1	0	131	0	0	0
Epha3_R512Q_1033	GGTCCGAGCTCGGATTTGGA	NGN	4	70	69	20	1	0	0	45	0	0	3	103	103	53	0	0	0	32	0	0	0	1384	1356	439	28	1	3	896	0	0	0	1336	1336	245	0	11	6	1014	1	1	162	1517	1517	22	0	1	2	1491	0	0	2	2576	2575	1597	1	1	1	10	1	0	2	1892	460	199	1432	5	20	174	4	1	0	159	88	17	71	0	35	36	0	31	0	359	348	114	11	2	0	182	0	0	2	1396	1374	566	22	3	5	7	1	1	1	448	149	59	299	0	9	19	0	0	0	385	361	303	24	0	0	0	0	0	0	423	412	191	11	1	0	188	0	0	7	333	330	153	3	1	0	119	0	0	0	781	774	10	7	0	0	750	0	0	0	100	99	6	1	0	1	24	0	0	0
Epha3_R512Q_1034	GCTGCTGTCCGAGCTCGGAT	NNG	9	48	47	38	1	0	0	1	0	0	0	118	104	39	14	0	0	63	0	0	1	2321	2310	575	11	0	8	595	0	0	0	2017	2016	325	1	2	2	1584	0	1	358	1712	1671	128	41	0	4	530	0	1	0	700	698	294	2	0	1	356	0	0	77	677	217	37	460	0	9	169	0	7	0	708	273	177	435	0	0	25	0	0	0	1241	1230	63	11	2	1	1143	0	0	0	1590	1579	748	11	19	2	723	11	1	163	503	460	277	43	1	1	1	1	1	1	434	418	141	16	0	0	271	0	0	58	340	340	21	0	37	0	275	1	0	0	179	179	5	0	0	3	166	0	0	0	177	163	14	14	0	0	143	0	0	0	505	499	75	6	0	0	348	0	0	0
Epha3_R512Q_1035	GTGTCCGAGCTCGGATTTGG	NNG	5	95	88	35	7	0	0	49	0	0	0	77	77	67	0	0	0	0	0	0	0	1706	1323	86	383	1	1	1049	0	0	0	1193	1191	13	2	0	0	1086	0	0	0	999	986	68	13	1	2	747	0	0	0	1962	1959	267	3	5	1	1340	0	0	113	689	365	169	324	3	0	33	1	0	0	234	234	120	0	0	0	0	0	0	0	452	423	7	29	0	0	111	0	0	0	642	635	220	7	5	0	357	2	0	8	796	789	363	7	1	1	376	1	0	58	266	264	82	2	0	0	160	0	0	2	247	235	44	12	0	0	60	0	0	0	179	174	45	5	0	0	121	0	0	1	85	83	41	2	2	0	6	0	0	0	211	201	1	10	0	0	194	0	0	0
Epha3_R769H_1048	GAGTACCCGAGAGAGTCCAA	NGN	7	38	34	10	4	0	0	10	0	0	0	67	67	33	0	0	0	33	0	0	0	1998	1938	23	60	0	3	1824	0	0	0	1148	1145	200	3	0	0	308	0	0	0	1274	1268	0	6	0	0	1233	0	0	0	729	729	125	0	1	0	569	0	0	0	783	729	388	54	5	1	0	1	1	0	1495	1478	385	17	2	7	992	0	0	21	726	726	103	0	2	1	483	0	0	1	789	776	184	13	1	1	564	0	0	6	800	732	152	68	0	2	448	0	0	3	215	205	23	10	0	0	177	0	0	0	410	386	77	24	4	0	155	1	0	0	132	131	68	1	0	0	13	0	0	0	509	477	9	32	0	0	463	0	0	1	610	584	34	26	2	0	544	0	0	0
Epha3_R769H_1049	GCCCGAGAGAGTCCAAAGTC	NGN	3	29	28	18	1	0	1	8	0	1	5	70	67	38	3	1	0	13	1	0	0	1955	1943	29	12	11	13	1870	0	0	5	889	884	67	5	0	4	704	0	0	0	1238	1225	2	13	1	1	1213	0	0	0	999	989	89	10	1	6	348	1	0	0	2581	2534	223	47	8	1	2269	1	0	53	888	882	253	6	3	0	535	0	0	1	414	410	6	4	2	0	396	0	0	0	593	590	65	3	1	0	151	0	0	0	748	742	27	6	0	0	701	0	0	0	211	190	38	21	0	0	45	0	0	0	309	301	55	8	0	0	211	0	0	0	173	157	12	16	0	0	137	0	0	0	110	96	34	14	1	0	36	0	0	0	209	205	121	4	0	0	16	0	0	6
Epha3_R769H_1050	GAAGTACCCGAGAGAGTCCA	NNG	8	48	48	20	0	3	0	9	0	0	3	34	34	18	0	0	0	9	0	0	8	1639	1638	463	1	102	3	177	0	1	0	1346	1339	0	7	1	1	1245	0	0	0	1596	1561	733	35	1	4	122	0	0	0	1229	1171	370	58	2	1	537	1	1	0	1003	975	254	28	14	1	578	2	0	47	313	311	25	2	1	0	280	0	0	0	555	532	44	23	0	0	477	0	0	0	1861	1767	184	94	3	1	926	1	0	3	699	681	17	18	4	3	187	0	0	0	338	330	47	8	0	0	259	0	0	2	314	303	31	11	0	1	241	0	0	0	78	72	27	6	0	0	24	0	0	0	175	163	76	12	0	0	55	0	0	19	156	149	16	7	0	0	133	0	0	0
Epha3_R769H_1051	GACCCGAGAGAGTCCAAAGT	NNG	4	55	52	33	3	0	1	16	0	0	12	60	59	21	1	0	0	14	0	0	0	943	909	13	34	1	0	877	0	0	0	1992	1801	17	191	1	7	1774	0	0	20	1358	1341	44	17	1	3	1277	0	0	1	1645	1575	8	70	10	3	1551	0	0	0	792	786	35	6	0	1	743	0	0	0	645	641	46	4	4	0	191	1	0	0	365	363	233	2	2	1	25	0	1	0	964	956	10	8	2	0	871	0	0	0	611	595	333	16	0	1	166	0	1	2	303	298	26	5	0	0	244	0	0	0	95	95	45	0	0	1	5	0	0	0	79	79	28	0	0	0	36	0	0	13	199	168	31	31	0	0	46	0	0	0	263	251	23	12	0	0	166	0	0	0
Epha3_R799H_1023	GTGAACTTGCGGTAGGCAAT	NGN	9	66	63	33	3	0	0	0	0	0	0	51	50	33	1	0	0	14	0	0	12	437	433	45	4	1	2	178	0	0	0	964	964	569	0	0	3	102	0	2	1	1027	1017	89	10	2	2	392	0	0	0	991	980	58	11	6	2	899	0	0	0	813	812	7	1	5	0	194	0	0	0	945	935	252	10	1	3	564	0	1	1	744	713	0	31	0	3	702	0	0	2	1870	1760	6	110	4	3	1678	0	0	1	730	359	9	371	4	0	341	0	0	0	549	529	47	20	1	2	459	0	0	7	807	791	12	16	0	2	764	0	0	0	138	136	20	2	0	0	39	0	0	0	164	156	77	8	0	0	70	0	0	38	90	77	26	13	0	0	42	0	0	13
Epha3_R799H_1024	GTGCGGTAGGCAATTGCTTC	NGN	3	57	57	52	0	0	0	0	0	0	0	90	88	49	2	0	0	0	0	0	0	909	869	368	40	2	0	346	1	0	185	614	613	8	1	0	0	604	0	0	0	705	648	285	57	0	2	215	0	0	99	1016	1008	555	8	1	2	179	1	1	0	1136	1126	200	10	6	1	731	3	0	1	630	576	8	54	1	2	556	0	0	0	105	101	5	4	0	1	40	0	0	0	645	596	234	49	5	1	28	1	0	0	898	863	41	35	3	1	805	0	0	54	304	178	79	126	0	0	25	0	0	0	151	151	31	0	0	0	53	0	0	0	85	80	18	5	0	0	62	0	0	36	252	236	80	16	1	0	0	0	0	0	1024	992	15	32	1	0	87	0	0	0
Epha3_R799H_1025	GGTGAACTTGCGGTAGGCAA	NNG	10	87	86	67	1	0	0	0	0	0	0	140	132	129	8	0	0	0	0	0	0	979	930	204	49	1	4	228	0	0	0	830	815	33	15	1	4	338	0	0	0	838	818	145	20	1	4	223	0	0	0	1620	1567	83	53	0	3	1359	0	1	5	736	717	15	19	23	2	628	1	0	0	408	379	13	29	0	6	354	0	0	1	340	338	141	2	3	0	158	2	0	83	1072	1030	73	42	2	2	933	0	0	0	403	401	119	2	0	0	124	0	0	0	362	343	23	19	0	0	301	0	0	0	253	228	124	25	11	1	72	0	1	25	310	308	142	2	0	0	0	0	0	0	144	140	137	4	0	0	0	0	0	0	166	162	60	4	0	0	89	0	0	46
Epha3_R799H_1026	GTTGCGGTAGGCAATTGCTT	NNG	4	76	76	47	0	1	0	26	0	0	24	71	69	50	2	1	0	0	1	0	0	887	854	172	33	5	5	657	3	4	392	677	651	180	26	0	11	365	0	11	135	1148	907	309	241	18	4	478	11	2	266	1109	1094	103	15	2	6	640	0	0	0	1899	1868	73	31	8	5	1727	2	0	2	711	711	336	0	3	3	74	1	1	0	263	249	11	14	0	0	92	0	0	0	292	285	2	7	1	0	152	0	0	0	871	799	21	72	2	7	738	0	2	1	169	128	25	41	0	0	59	0	0	0	176	172	28	4	0	0	50	0	0	0	50	46	46	4	0	0	0	0	0	0	183	180	84	3	0	0	0	0	0	0	94	90	21	4	0	0	0	0	0	0
Epha3_S768L_1041	GTTGGACTCTCTCGGGTACT	NGN	10	64	63	49	1	0	0	2	0	0	0	142	131	76	11	0	1	46	0	1	42	3113	2759	807	354	1	2	3	0	0	1	1056	723	133	333	1	1	144	0	0	0	1656	1650	663	6	1	1	28	1	1	2	725	707	143	18	0	13	295	0	0	57	571	571	228	0	1	1	131	0	0	0	706	633	2	73	0	0	630	0	0	1	842	834	262	8	3	0	468	0	0	266	425	424	102	1	1	2	151	1	0	77	289	274	18	15	11	6	148	1	0	0	206	202	54	4	0	0	93	0	0	43	304	300	174	4	0	0	117	0	0	92	132	127	60	5	0	0	2	0	0	0	234	232	99	2	0	0	132	0	0	131	83	79	77	4	0	0	0	0	0	0
Epha3_S768L_1042	GTGGACTCTCTCGGGTACTT	GAA	9	69	65	21	4	0	1	4	0	0	2	289	279	227	10	1	0	9	0	0	1	1667	1584	1507	83	5	11	2	3	0	1	935	912	92	23	1	3	802	0	1	603	1775	1774	1723	1	1	3	8	0	0	5	436	419	51	17	1	0	71	0	0	0	1102	1093	50	9	1	6	916	0	0	1	333	317	70	16	0	0	121	0	0	0	1066	1050	203	16	1	2	2	0	0	1	1095	1048	346	47	4	0	267	2	0	0	421	411	151	10	1	2	194	0	0	118	254	189	22	65	0	0	50	0	0	0	334	328	165	6	0	0	0	0	0	0	128	126	65	2	0	0	61	0	0	59	468	460	208	8	1	8	103	0	0	0	538	536	287	2	0	1	0	0	0	0
Epha3_S768L_1043	GGACTCTCTCGGGTACTTGA	NGN	7	50	37	22	13	0	1	11	0	0	0	52	49	23	3	0	0	2	0	0	0	2356	2349	521	7	1	8	2	0	2	0	1254	1246	479	8	0	0	4	0	0	2	2180	1710	649	470	4	7	1	0	1	0	839	827	237	12	2	2	531	0	0	412	644	618	130	26	3	2	290	1	0	0	154	154	29	0	0	15	71	0	0	27	1602	1594	1475	8	6	1	6	4	0	1	516	515	162	1	3	2	318	2	0	190	470	437	22	33	0	0	137	0	0	0	331	327	100	4	0	0	225	0	0	142	263	260	258	3	0	0	0	0	0	0	211	204	146	7	0	0	5	0	0	0	404	398	21	6	0	5	60	0	0	0	87	86	27	1	3	0	55	0	0	51
Epha3_S768L_1044	GACTCTCTCGGGTACTTGAA	GAT	6	102	101	20	1	0	5	75	0	0	7	170	168	71	2	0	0	75	0	0	1	2182	2026	717	156	7	6	1272	7	3	1231	848	810	783	38	1	2	2	0	1	0	1286	1253	733	33	1	11	447	0	6	419	1617	1579	251	38	0	0	4	0	0	0	450	448	63	2	1	1	275	0	0	72	621	602	15	19	3	0	213	0	0	0	845	837	416	8	2	1	24	0	0	0	1411	1329	300	82	7	0	6	0	0	0	302	301	103	1	1	0	184	0	0	71	320	311	63	9	0	0	1	0	0	0	279	275	153	4	0	0	0	0	0	0	186	175	25	11	39	0	29	0	0	0	140	138	21	2	0	2	68	0	0	0	137	135	95	2	0	0	14	0	0	0
Epha3_S768L_1045	GTCTCTCGGGTACTTGAAGA	NGN	4	26	25	5	1	0	0	20	0	0	0	39	39	18	0	0	0	21	0	0	3	1273	1182	688	91	0	1	166	0	0	0	999	999	662	0	2	4	1	0	1	1	1054	1017	514	37	1	2	164	0	1	8	1081	1081	1053	0	1	2	0	1	1	0	931	862	34	69	0	0	161	0	0	0	946	946	176	0	4	1	718	2	0	433	886	881	416	5	2	1	437	1	0	405	475	461	418	14	1	1	3	0	1	2	1151	1062	396	89	2	1	1	1	0	0	656	656	647	0	0	0	0	0	0	0	198	196	87	2	2	0	105	2	0	102	132	121	23	11	0	0	93	0	0	0	189	184	49	5	0	0	126	0	0	1	95	91	8	4	0	0	8	0	0	0
Epha3_S768L_1046	GGGACTCTCTCGGGTACTTG	NNG	8	15	15	5	0	0	0	8	0	0	0	23	23	7	0	0	0	16	0	0	0	1215	1183	94	32	2	2	258	0	0	60	873	829	315	44	3	1	500	0	1	483	1070	1042	17	28	1	2	241	0	0	0	989	859	258	130	3	1	1	1	0	0	1705	1702	375	3	7	0	1238	3	0	668	1451	1433	168	18	7	1	2	0	0	1	1170	999	585	171	4	1	117	1	0	0	869	861	243	8	2	3	0	1	0	0	393	391	364	2	1	1	8	1	1	8	287	265	92	22	0	0	14	0	0	0	208	190	103	18	0	2	21	0	0	0	97	90	2	7	0	0	87	0	0	0	121	109	84	12	0	0	19	0	0	1	432	408	14	24	9	2	361	0	0	0
Epha3_S768L_1047	GCTCTCTCGGGTACTTGAAG	NNG	5	99	96	40	3	0	0	56	0	0	4	67	67	57	0	0	0	7	0	0	0	774	735	3	39	1	6	699	0	0	0	954	954	286	0	0	3	54	0	0	11	1425	1264	114	161	1	23	1080	0	0	0	671	670	273	1	2	0	392	0	0	377	1766	1681	199	85	10	0	2	1	0	0	358	352	328	6	2	1	0	2	0	0	779	720	49	59	2	0	192	0	0	2	803	796	194	7	12	5	568	10	3	520	1637	1631	637	6	2	3	1	1	0	0	281	275	72	6	0	0	198	0	0	197	297	289	56	8	0	1	57	0	0	2	76	66	2	10	0	0	64	0	0	0	101	101	17	0	0	0	15	0	0	0	158	147	11	11	0	0	134	0	0	1
Epha3_T519M_1052	GGAACCAACAGCCGCAAATT	NGN	4	36	36	24	0	0	0	10	0	0	0	126	125	16	1	9	1	98	0	0	11	659	654	19	5	2	17	615	0	0	0	2267	2096	9	171	4	12	600	0	0	0	1250	1231	242	19	1	2	972	0	0	3	1693	1491	645	202	0	3	426	0	0	17	843	836	782	7	4	0	0	2	0	0	1878	1871	666	7	2	10	6	1	2	0	690	670	49	20	5	8	445	0	0	1	1294	1291	592	3	4	2	317	1	0	0	1072	1057	569	15	7	1	449	4	0	419	305	304	132	1	0	0	39	0	0	0	163	161	45	2	0	2	100	0	0	0	67	66	27	1	0	0	20	0	0	0	447	436	50	11	4	63	317	0	26	24	13	13	1	0	0	0	10	0	0	0
Epha3_T519M_1053	GAACCAACAGCCGCAAATTT	GAA	3	73	72	21	1	0	0	3	0	0	0	86	83	59	3	0	5	9	0	0	0	400	391	4	9	0	2	342	0	1	0	769	707	39	62	16	2	619	0	0	0	167	166	20	1	0	0	144	0	0	45	1127	1116	92	11	3	6	221	0	0	0	2194	2169	654	25	8	3	2	0	0	0	836	659	97	177	2	4	549	2	1	504	688	652	6	36	0	0	646	0	0	9	244	235	26	9	0	0	19	0	0	2	657	649	173	8	0	1	70	0	0	6	201	200	46	1	1	0	32	0	0	0	231	221	9	10	0	2	210	0	0	2	302	286	17	16	0	0	267	0	0	19	226	222	95	4	0	0	96	0	0	3	236	223	23	13	0	0	44	0	0	0
Epha3_T519M_1054	GGGAACCAACAGCCGCAAAT	NNG	5	63	63	48	0	0	0	12	0	0	0	42	42	24	0	1	1	1	0	0	0	515	492	127	23	3	0	202	0	0	0	926	803	19	123	0	0	780	0	0	0	540	440	93	100	2	0	195	0	0	0	1165	1140	4	25	0	5	1095	0	0	0	2471	2019	209	452	24	9	1763	18	5	1635	537	509	282	28	0	0	64	0	0	6	307	209	31	98	0	0	164	0	0	0	583	567	14	16	3	1	362	0	0	0	1045	1026	53	19	1	2	188	0	0	0	919	905	636	14	1	2	205	0	0	0	95	95	26	0	0	1	66	0	0	3	127	124	48	3	0	0	58	0	0	0	401	398	17	3	0	1	184	0	0	0	188	132	14	56	1	0	117	0	0	1
Epha3_V412I_1015	GTTAACAGCATCGATCTCAA	NGN	5	59	58	19	1	0	0	34	0	0	29	73	71	66	2	0	0	2	0	0	0	2224	2038	17	186	2	4	1627	0	0	53	62	62	0	0	0	0	61	0	0	0	1126	1107	26	19	3	3	1073	0	0	58	1335	1121	263	214	0	2	837	0	0	3	1202	1155	347	47	0	4	128	0	0	7	484	471	12	13	2	3	137	0	0	0	337	333	64	4	1	2	211	0	0	0	815	802	0	13	3	0	793	0	0	0	648	641	26	7	3	1	600	1	0	0	315	306	17	9	0	7	279	0	0	0	160	154	19	6	0	0	44	0	0	0	164	159	6	5	0	0	12	0	0	0	195	180	158	15	0	0	15	0	0	2	422	422	156	0	0	0	216	0	0	3
Epha3_V412I_1016	GTAACAGCATCGATCTCAAA	NGN	4	67	66	29	1	0	0	36	0	0	32	127	126	51	1	0	1	71	0	0	59	856	824	134	32	1	4	495	0	0	1	515	349	31	166	0	2	257	0	0	0	1611	1579	536	32	0	2	895	0	0	0	39	39	4	0	0	1	32	0	0	5	1268	1267	49	1	2	3	114	0	0	0	517	516	33	1	5	3	347	0	0	0	712	706	10	6	0	10	686	0	0	87	64	64	29	0	0	0	30	0	0	0	652	610	15	42	1	0	594	0	0	0	59	42	1	17	2	1	38	0	0	0	269	252	13	17	0	7	232	0	0	31	213	212	203	1	0	0	4	0	0	0	142	137	22	5	0	0	109	0	0	79	173	165	18	8	0	0	20	0	0	0
Epha3_V412I_1017	GATTAACAGCATCGATCTCA	NNG	6	89	86	29	3	1	0	54	1	0	48	106	106	59	0	0	2	41	0	2	30	552	551	68	1	0	0	75	0	0	0	2077	2045	108	32	3	45	1881	0	1	4	1532	1531	45	1	3	0	86	0	0	0	663	657	81	6	0	2	381	0	0	0	900	879	67	21	4	0	413	0	0	0	711	708	1	3	2	0	705	0	0	0	438	437	93	1	1	0	252	0	0	7	638	621	38	17	0	58	166	0	0	0	277	277	13	0	1	2	261	0	0	5	133	133	45	0	0	0	57	0	0	0	552	547	144	5	0	0	376	0	0	0	193	184	35	9	0	1	144	0	0	93	180	179	49	1	0	1	116	0	1	90	408	405	389	3	0	2	10	0	1	4
Epha3_V412I_1018	GAACAGCATCGATCTCAAAG	NNG	3	46	46	31	0	0	0	6	0	0	2	97	93	55	4	0	2	31	0	1	30	1800	1781	1682	19	0	5	46	0	0	0	432	415	188	17	3	0	194	0	0	0	1256	1233	1166	23	0	3	51	0	1	3	1366	1142	34	224	1	2	1104	0	1	99	1544	1091	15	453	1	1	1072	0	0	0	141	131	2	10	0	0	129	0	0	0	189	185	5	4	0	0	52	0	0	0	1231	1194	14	37	2	2	1174	1	0	105	241	239	25	2	1	1	61	0	0	0	391	368	23	23	0	1	340	0	0	23	463	458	53	5	0	0	107	0	0	0	192	180	47	12	1	6	119	0	6	106	228	220	65	8	0	4	150	0	3	137	53	50	6	3	0	0	44	0	0	27
Epha5_D568N_1069	GGGCTTTGATCATTAGATGC	NGN	10	76	72	69	4	0	0	0	0	0	0	137	137	115	0	0	0	6	0	0	2	1004	987	61	17	2	3	910	1	2	565	1523	1522	114	1	4	1	292	0	0	0	1069	1066	44	3	37	9	972	36	7	694	753	713	119	40	0	0	480	0	0	45	102	102	4	0	0	0	98	0	0	3	188	150	21	38	1	0	40	0	0	0	517	502	434	15	3	1	14	1	1	0	314	270	109	44	3	0	71	2	0	0	764	694	12	70	7	25	645	7	0	8	260	231	108	29	0	0	87	0	0	0	469	464	423	5	0	0	36	0	0	2	89	84	31	5	1	1	50	1	1	47	161	159	81	2	0	0	22	0	0	12	171	167	101	4	0	0	62	0	0	49
Epha5_D568N_1070	GGATCATTAGATGCTGCAAC	NGN	4	60	60	29	0	0	0	30	0	0	28	93	91	86	2	0	1	0	0	0	0	1655	1612	230	43	1	4	1265	1	3	942	2378	2245	2128	133	2	0	69	2	0	29	1518	1435	410	83	5	1	981	3	1	669	1085	1082	385	3	1	1	228	0	0	1	824	719	32	105	2	1	437	0	0	1	1041	1003	51	38	1	0	940	0	0	25	454	411	40	43	2	3	356	2	2	202	3072	3061	30	11	9	5	561	0	0	0	364	357	87	7	2	1	215	0	0	25	226	215	72	11	0	0	15	0	0	0	258	241	48	17	0	1	175	0	1	91	91	85	50	6	0	0	13	0	0	4	170	160	147	10	0	1	2	0	0	2	163	151	15	12	0	1	134	0	1	131
Epha5_D568N_1071	GTGATCATTAGATGCTGCAA	NNG	5	198	198	141	0	1	1	51	1	1	50	101	100	65	1	0	18	15	0	0	15	1378	1156	93	222	3	4	1048	1	0	948	743	605	4	138	4	0	595	0	0	368	1503	1384	146	119	6	7	1201	2	4	1100	2004	1910	1829	94	0	0	43	0	0	0	1109	1089	12	20	1	17	1056	0	15	45	391	388	175	3	1	0	152	0	0	2	561	551	149	10	5	0	379	5	0	289	903	899	650	4	0	3	155	0	2	76	472	466	25	6	0	0	69	0	0	0	281	262	233	19	0	0	16	0	0	3	330	321	95	9	11	6	190	3	6	162	223	217	202	6	1	0	9	0	0	7	221	221	80	0	0	0	138	0	0	136	308	306	237	2	0	0	19	0	0	15
Epha5_E665K_1062	GCGCAAATTCATGAACAGCT	NGN	9	79	79	73	0	1	0	0	0	0	0	286	240	176	46	0	0	60	0	0	59	2086	2075	1046	11	4	26	181	0	26	112	890	888	125	2	5	2	707	1	0	571	2101	2066	1046	35	6	2	242	0	0	140	1797	1756	13	41	8	13	1673	3	11	820	1219	1211	571	8	4	2	503	1	1	3	652	624	31	28	1	0	54	0	0	0	461	448	24	13	0	1	418	0	0	284	1453	1406	161	47	7	1	1214	3	0	754	1219	1209	1028	10	9	1	84	6	1	5	241	239	62	2	0	0	168	0	0	106	187	182	54	5	0	0	127	0	0	117	229	228	160	1	1	0	61	1	0	60	369	358	156	11	2	0	192	2	0	184	997	991	854	6	0	10	92	0	0	91
Epha5_E665K_1063	GGCAAATTCATGAACAGCTT	GAT	8	73	53	48	20	0	0	0	0	0	0	260	248	238	12	1	1	0	0	0	0	796	784	683	12	5	5	28	0	1	20	1085	1083	485	2	2	111	462	2	101	363	1747	1745	1654	2	1	8	17	0	0	16	1597	1593	621	4	6	1	946	0	0	735	563	561	26	2	4	9	59	0	0	0	667	662	537	5	3	1	49	1	0	11	661	646	280	15	1	0	97	0	0	38	789	695	80	94	3	1	596	1	1	487	611	485	22	126	2	2	451	0	1	281	312	308	127	4	0	0	170	0	0	143	310	304	214	6	0	0	29	0	0	21	473	466	191	7	0	0	267	0	0	263	219	217	207	2	1	0	0	0	0	0	442	413	254	29	0	5	147	0	0	143
Epha5_E665K_1065	GATTCATGAACAGCTTGATT	NGN	4	64	64	32	0	0	0	31	0	0	30	151	148	142	3	0	0	0	0	0	0	1802	1720	1182	82	1	5	504	0	3	496	1647	1580	438	67	2	2	162	0	0	98	1111	1110	595	1	3	2	496	2	0	489	703	646	41	57	8	0	595	1	0	482	1364	1351	1037	13	10	2	208	7	0	56	438	421	16	17	0	7	394	0	7	218	251	232	196	19	0	5	6	0	0	6	1276	1271	181	5	5	1	1059	2	1	954	1543	1456	242	87	4	2	1044	4	1	941	369	359	68	10	0	15	242	0	14	223	254	237	222	17	0	4	2	0	0	2	201	191	191	10	0	0	0	0	0	0	233	222	211	11	0	0	0	0	0	0	248	244	135	4	1	1	98	1	1	95
Epha5_E665K_1066	GTTCATGAACAGCTTGATTG	NGN	3	61	59	25	2	0	0	32	0	0	30	121	121	31	0	0	0	90	0	0	89	3866	3683	1636	183	4	1	2007	3	1	1968	809	772	693	37	4	5	15	0	1	9	2307	2109	1049	198	1	2	1003	1	1	981	994	989	282	5	4	1	146	1	0	95	601	597	28	4	0	18	544	0	17	398	562	554	160	8	0	0	375	0	0	286	738	671	299	67	3	2	347	3	2	327	924	539	146	385	1	3	106	1	3	75	530	499	32	31	6	1	255	6	0	214	336	329	180	7	0	0	51	0	0	25	308	306	151	2	1	1	139	0	1	137	273	268	259	5	0	0	1	0	0	1	229	223	21	6	0	0	202	0	0	192	130	126	114	4	0	0	0	0	0	0
Epha5_E665K_1067	GTCGCAAATTCATGAACAGC	NNG	10	73	72	72	1	0	0	0	0	0	0	183	183	69	0	0	0	113	0	0	101	1928	1882	1739	46	4	3	1	1	0	0	1841	1832	924	9	3	2	851	0	1	825	1799	1796	1668	3	1	4	9	0	2	8	1355	1283	1210	72	4	44	0	1	2	0	3004	2945	348	59	18	14	2503	17	12	2131	1570	1560	93	10	2	2	1453	2	2	1113	1583	1556	545	27	4	0	964	4	0	912	1261	1240	1108	21	2	10	10	1	1	9	1049	1042	541	7	2	0	136	1	0	45	245	242	225	3	1	3	8	0	0	8	1209	1194	334	15	3	0	846	3	0	827	253	252	10	1	0	0	242	0	0	236	323	321	40	2	0	1	276	0	0	265	361	357	316	4	2	0	4	0	0	3
Epha5_E665K_1068	GAAATTCATGAACAGCTTGA	NNG	6	99	98	76	1	2	1	19	1	1	18	224	223	214	1	1	1	1	0	0	0	1594	1557	1465	37	1	4	17	0	2	16	1968	1949	1080	19	1	1	846	1	0	828	1799	1749	1640	50	2	4	47	1	0	9	1033	1018	316	15	3	15	680	2	15	662	2581	2561	325	20	3	6	2139	3	6	1793	482	468	148	14	1	2	83	0	0	70	1032	1008	909	24	1	4	4	0	0	2	832	830	311	2	7	3	482	6	0	454	350	347	321	3	4	5	0	2	0	0	336	327	149	9	0	2	171	0	1	166	373	324	306	49	2	0	0	1	0	0	144	133	38	11	0	0	94	0	0	92	127	122	111	5	1	1	1	0	0	0	189	187	29	2	0	1	155	0	1	143
Epha5_P416S_1095	GGGTACCTCCCCCAGCAAAT	NGN	9	81	79	39	2	0	0	4	0	0	0	218	215	200	3	0	1	7	0	1	7	2000	1990	8	10	7	3	1970	4	0	1782	1268	1250	1142	18	4	4	3	2	1	3	1038	1033	0	5	6	0	1027	4	0	897	2232	2080	1276	152	2	1	787	2	1	772	959	884	306	75	2	1	242	1	0	153	262	244	215	18	0	5	5	0	0	5	1169	1158	983	11	1	5	2	1	0	2	1698	1664	627	34	4	0	983	2	0	930	1161	1148	637	13	4	4	458	4	2	434	1027	1026	456	1	0	3	551	0	2	540	348	344	326	4	1	0	5	1	0	2	142	137	131	5	1	1	0	0	0	0	230	203	161	27	0	0	31	0	0	30	143	134	16	9	1	0	116	1	0	115
Epha5_P416S_1096	GGTACCTCCCCCAGCAAATC	NGN	8	46	46	30	0	0	0	2	0	0	0	75	74	30	1	0	0	8	0	0	0	2350	2343	231	7	17	4	778	14	0	749	1335	1330	1168	5	1	1	12	0	0	8	1240	907	118	333	0	1	785	0	0	750	2090	2067	1837	23	3	3	1	0	1	0	1092	1074	948	18	3	13	35	0	2	18	1176	1118	444	58	7	1	641	4	0	601	787	647	6	140	0	0	640	0	0	553	1160	1140	1006	20	7	4	2	6	0	1	1695	1646	436	49	3	0	1167	2	0	1104	424	416	404	8	0	0	5	0	0	0	564	558	88	6	1	3	465	0	1	430	498	492	365	6	1	0	121	1	0	118	238	226	76	12	0	0	33	0	0	0	203	202	192	1	0	0	0	0	0	0
Epha5_P416S_1097	GAGGTACCTCCCCCAGCAAA	NNG	10	65	63	31	2	0	1	3	0	0	0	64	61	38	3	0	1	5	0	0	0	2971	2941	2797	30	8	12	14	1	2	6	855	668	14	187	3	0	651	2	0	628	1109	1085	1011	24	0	8	3	0	0	0	1406	1406	1304	0	2	0	6	0	0	6	1572	1335	437	237	5	2	864	1	2	812	1265	1234	411	31	19	1	319	15	0	296	1026	997	53	29	1	0	940	1	0	831	2280	2231	1952	49	6	4	8	3	1	6	1394	1389	1256	5	1	2	2	0	0	0	1152	1139	1109	13	0	1	4	0	0	3	277	273	43	4	1	2	225	1	2	221	173	163	44	10	0	0	23	0	0	0	191	187	20	4	0	0	22	0	0	0	138	120	90	18	0	0	29	0	0	27
Epha5_P841S_1092	GGGCAAAATTCCAATCAGAT	NGN	10	96	91	67	5	1	0	18	0	0	6	83	76	54	7	1	0	1	0	0	0	1734	1722	1128	12	8	4	549	3	0	517	1216	1215	185	1	11	11	975	8	9	913	496	496	363	0	0	2	121	0	0	114	1063	971	41	92	2	1	926	2	0	887	2403	2262	708	141	3	2	1418	2	0	1333	487	484	421	3	6	2	0	3	0	0	2018	2012	1744	6	12	9	4	2	1	2	2156	2071	1	85	2	1	2063	2	1	1835	623	620	533	3	2	0	6	1	0	6	324	324	14	0	7	0	302	4	0	274	281	281	265	0	0	5	0	0	0	0	110	103	34	7	0	0	24	0	0	0	520	517	351	3	0	1	19	0	0	0	300	253	82	47	0	0	56	0	0	0
Epha5_P841S_1093	GAAATTCCAATCAGATGGAC	NGN	6	71	67	37	4	0	1	27	0	1	15	79	74	60	5	0	0	11	0	0	2	1363	1344	327	19	1	3	124	0	0	0	567	507	466	60	5	2	0	0	2	0	1154	1133	159	21	2	0	425	0	0	0	1047	1046	362	1	19	6	653	18	6	632	1096	1079	982	17	2	2	2	1	0	0	1057	1054	900	3	6	3	16	2	1	9	493	458	297	35	0	2	121	0	0	111	1565	1538	238	27	30	0	1255	22	0	1149	311	305	7	6	1	0	297	1	0	271	415	411	76	4	0	1	333	0	1	329	329	273	200	56	0	0	70	0	0	65	164	161	69	3	5	0	18	0	0	0	132	116	53	16	1	0	55	1	0	20	497	336	76	161	0	0	59	0	0	0
Epha5_P841S_1094	GAAAATTCCAATCAGATGGA	NNG	7	135	107	103	28	0	0	1	0	0	1	67	66	37	1	0	3	22	0	0	14	652	631	59	21	0	1	274	0	0	0	1123	1041	586	82	5	5	427	3	5	351	1105	1054	78	51	1	2	225	0	0	0	1712	1635	1557	77	6	8	13	0	0	13	2444	2440	1793	4	6	0	15	3	0	13	851	851	20	0	2	0	827	0	0	721	1153	1144	81	9	0	1	109	0	0	0	1047	1013	907	34	4	3	3	0	1	0	923	911	138	12	1	0	747	1	0	707	326	323	313	3	0	1	0	0	0	0	383	378	78	5	0	0	153	0	0	0	515	400	324	115	0	0	57	0	0	26	224	212	68	12	4	1	138	4	0	83	330	315	190	15	0	0	19	0	0	0
Epha5_R135Q_1085	GCAGTCCCTTAAAGTAAACT	NGN	7	122	107	54	15	0	0	35	0	0	0	72	37	33	35	0	0	3	0	0	3	1453	1451	712	2	1	1	130	0	1	4	446	446	123	0	1	1	61	0	0	0	1602	1570	726	32	1	5	88	1	1	0	1058	1011	617	47	2	8	355	2	8	345	1467	1442	7	25	7	1	1427	6	0	1227	2061	1238	102	823	1	0	1131	0	0	1023	222	219	10	3	0	1	105	0	0	0	1529	1464	936	65	7	2	424	3	0	389	598	597	540	1	0	1	1	0	0	0	398	392	314	6	2	0	67	2	0	65	153	151	57	2	0	2	29	0	0	0	165	163	29	2	4	4	125	2	0	42	174	113	111	61	0	0	1	0	0	0	636	628	371	8	2	1	192	1	0	99
Epha5_R135Q_1086	GGTCCCTTAAAGTAAACTTG	NGN	5	70	69	33	1	0	0	33	0	0	0	57	56	28	1	0	0	15	0	0	0	1199	1125	477	74	1	1	519	0	1	374	409	365	11	44	1	0	162	0	0	0	1329	1320	724	9	1	3	510	0	0	290	721	684	113	37	0	1	167	0	0	0	2340	1459	112	881	9	2	1324	5	0	1201	890	887	806	3	3	2	1	1	0	0	478	427	215	51	1	0	73	0	0	0	533	513	50	20	2	1	81	0	0	0	416	326	258	90	1	1	53	0	0	44	398	386	60	12	0	0	77	0	0	1	543	535	245	8	0	2	57	0	0	0	234	201	192	33	1	1	1	0	0	1	106	103	4	3	4	2	75	0	0	0	128	116	48	12	0	2	66	0	0	36
Epha5_R135Q_1087	GGCAGTCCCTTAAAGTAAAC	NNG	8	49	46	40	3	0	0	0	0	0	0	79	77	30	2	1	1	43	0	0	1	864	777	89	87	1	0	684	0	0	488	2396	2388	829	8	2	3	178	0	0	2	822	819	181	3	0	2	635	0	0	271	399	396	73	3	0	0	88	0	0	0	1487	1473	1279	14	8	4	2	2	0	2	772	763	470	9	4	1	241	1	0	205	835	818	304	17	3	2	437	0	1	135	588	582	47	6	5	0	179	0	0	0	1275	1215	234	60	4	0	377	0	0	0	165	159	45	6	0	0	39	0	0	0	667	663	406	4	0	2	197	0	2	145	419	409	190	10	5	5	147	0	0	0	313	309	14	4	0	2	285	0	0	6	112	80	77	32	0	0	1	0	0	0
Epha5_R135Q_1088	GAGTCCCTTAAAGTAAACTT	NNG	6	51	48	13	3	0	0	21	0	0	0	82	79	78	3	0	0	0	0	0	0	1408	945	897	463	0	14	18	0	0	9	647	647	292	0	1	9	288	0	0	126	786	752	692	34	2	4	39	0	0	36	1165	1079	523	86	1	5	70	0	0	0	5352	5316	3189	36	22	7	1802	16	2	1650	511	507	42	4	2	1	122	0	0	0	3390	3372	261	18	8	0	3076	2	0	1757	1433	1425	620	8	5	3	76	1	0	0	515	408	28	107	0	0	116	0	0	0	555	551	258	4	0	0	35	0	0	0	242	235	47	7	0	1	184	0	0	66	473	461	273	12	6	2	149	0	0	1	158	155	142	3	0	0	10	0	0	0	96	92	12	4	0	3	52	0	0	0
Epha5_R417W_1059	GCTCCCCCAGCAAATCGGCC	NGN	7	59	56	42	3	0	0	4	0	0	0	305	288	52	17	1	0	155	0	0	0	1046	1007	0	39	0	26	679	0	0	0	818	804	95	14	0	1	706	0	1	460	1002	997	1	5	0	2	847	0	0	0	1571	1517	911	54	1	4	530	1	1	92	1053	1032	153	21	2	3	258	0	0	0	695	692	32	3	3	0	98	0	0	0	284	192	172	92	3	1	0	2	0	0	2279	2230	795	49	6	12	929	2	6	507	1130	1084	322	46	3	0	202	0	0	1	420	388	198	32	3	0	145	3	0	83	200	148	142	52	0	0	3	0	0	3	261	253	227	8	1	0	13	0	0	0	264	184	17	80	1	0	145	0	0	0	468	445	127	23	0	1	316	0	0	4
Epha5_R417W_1060	GTCCCCCAGCAAATCGGCCT	GAA	6	58	58	52	0	0	0	4	0	0	0	61	56	45	5	0	0	7	0	0	0	593	569	16	24	0	0	520	0	0	0	908	847	817	61	0	2	3	0	0	2	1274	1087	228	187	2	4	778	0	0	9	787	777	143	10	1	0	629	0	0	268	556	529	63	27	2	1	91	0	0	0	1289	1247	339	42	3	3	74	0	0	1	1370	1359	3	11	3	50	941	0	0	0	1122	1117	102	5	6	8	987	2	3	454	496	492	258	4	0	1	186	0	0	87	196	190	59	6	0	6	123	0	5	72	275	248	44	27	1	1	135	0	0	0	264	258	5	6	0	0	177	0	0	0	254	176	83	78	0	0	45	0	0	0	375	345	332	30	0	0	3	0	0	0
Epha5_R417W_1061	GCCTCCCCCAGCAAATCGGC	NNG	8	124	124	114	0	0	0	0	0	0	0	105	92	82	13	0	0	8	0	0	0	1201	1187	1067	14	0	1	64	0	0	0	451	446	0	5	1	0	331	0	0	0	1157	1140	1097	17	1	2	13	1	0	1	1536	1357	1304	179	1	15	20	0	0	19	1529	1474	693	55	5	0	232	0	0	0	801	779	309	22	4	0	386	0	0	173	812	801	6	11	2	0	744	0	0	14	676	428	363	248	2	5	11	0	0	7	530	526	90	4	4	3	412	3	0	312	318	226	215	92	0	0	2	0	0	2	320	314	81	6	0	2	184	0	0	0	99	97	55	2	2	0	28	0	0	0	178	173	124	5	1	0	42	0	0	0	174	162	1	12	0	1	157	0	0	0
Epha5_R541*_1077	GTCCAAATTCGAGCACGTAC	NGN	9	87	86	77	1	0	0	0	0	0	0	84	83	63	1	1	1	1	1	0	0	1132	1061	43	71	11	1	863	0	0	0	1113	1080	47	33	3	1	909	0	0	0	948	907	5	41	0	2	856	0	0	0	853	831	6	22	8	8	519	0	0	0	987	938	529	49	1	0	307	0	0	132	720	695	145	25	3	151	383	1	0	165	507	502	394	5	2	0	42	1	0	0	1505	1422	1	83	91	0	498	0	0	0	642	579	462	63	2	1	5	2	0	2	270	267	37	3	0	4	172	0	0	0	259	257	229	2	0	0	17	0	0	0	93	87	78	6	0	0	7	0	0	0	164	160	75	4	0	0	9	0	0	0	127	127	62	0	0	0	45	0	0	0
Epha5_R541*_1078	GAAATTCGAGCACGTACAGC	NGN	6	54	48	46	6	0	0	0	0	0	0	142	142	125	0	1	0	1	0	0	0	859	817	471	42	4	1	247	0	0	4	902	900	758	2	1	0	56	1	0	1	909	823	331	86	6	1	278	1	0	0	913	911	193	2	1	2	646	0	0	18	482	475	117	7	2	27	315	2	1	183	414	370	330	44	2	2	1	1	0	0	494	485	15	9	1	0	458	0	0	0	992	986	102	6	4	2	865	0	0	9	1392	1383	8	9	1	4	1184	0	0	0	259	257	63	2	0	3	189	0	1	0	211	202	46	9	0	0	133	0	0	0	261	257	47	4	0	0	2	0	0	0	196	193	143	3	0	0	0	0	0	0	115	107	69	8	0	0	33	0	0	2
Epha5_R541*_1079	GTTCGAGCACGTACAGCAGC	NGN	3	158	156	54	2	0	1	100	0	0	99	520	517	365	3	1	1	141	1	0	135	1790	1789	1030	1	8	6	670	1	1	6	666	629	22	37	0	3	534	0	0	2	1306	1302	713	4	5	1	484	0	0	13	1713	1705	1570	8	2	1	37	2	0	0	833	614	540	219	1	4	1	0	0	0	621	621	15	0	1	0	393	0	0	0	468	465	187	3	1	1	151	0	0	0	778	776	631	2	4	0	65	2	0	1	436	427	11	9	0	0	407	0	0	22	342	340	308	2	0	0	19	0	0	0	258	257	195	1	0	1	43	0	0	0	284	276	203	8	0	0	12	0	0	5	226	223	155	3	0	0	61	0	0	60	163	161	60	2	0	0	4	0	0	0
Epha5_R541*_1080	GTTCCAAATTCGAGCACGTA	NNG	10	89	87	81	2	1	0	0	0	0	0	105	104	52	1	0	0	51	0	0	49	1105	1088	286	17	2	1	12	0	0	0	1142	1136	330	6	3	0	432	0	0	0	641	640	120	1	0	0	41	0	0	0	912	877	0	35	0	1	782	0	0	0	733	693	0	40	2	24	531	0	0	0	388	382	8	6	0	4	351	0	4	17	396	377	270	19	1	0	76	1	0	0	925	917	0	8	1	0	794	0	0	0	496	469	366	27	0	0	10	0	0	0	235	231	20	4	1	0	164	0	0	0	228	213	149	15	1	0	47	0	0	0	300	285	251	15	1	0	28	1	0	26	203	197	62	6	0	2	131	0	0	131	178	177	134	1	0	0	1	0	0	0
Epha5_R541*_1081	GCAAATTCGAGCACGTACAG	NNG	7	109	105	75	4	0	0	29	0	0	28	121	117	110	4	0	0	0	0	0	0	1148	1140	778	8	0	0	5	0	0	2	1185	1154	777	31	5	5	315	1	1	0	1331	1295	861	36	0	1	41	0	0	40	604	599	280	5	1	1	237	0	0	0	742	726	33	16	1	0	647	0	0	3	1896	1892	1529	4	10	2	57	1	1	3	474	433	77	41	2	0	16	0	0	1	770	726	236	44	2	0	237	0	0	0	464	421	28	43	0	0	359	0	0	0	284	270	163	14	0	0	68	0	0	1	245	241	93	4	0	0	19	0	0	0	258	258	56	0	1	1	200	0	0	197	275	275	259	0	1	0	1	1	0	1	219	110	86	109	0	0	21	0	0	21
Epha5_R541*_1082	GATTCGAGCACGTACAGCAG	NNG	4	50	50	32	0	0	1	16	0	0	14	129	118	72	11	0	0	44	0	0	44	2636	2542	1914	94	10	8	574	0	0	545	655	638	175	17	1	1	4	0	0	0	832	829	617	3	3	9	184	0	0	177	747	741	263	6	3	1	462	0	0	10	934	916	823	18	4	1	7	2	0	0	869	866	32	3	2	1	811	0	0	2	617	605	422	12	0	0	25	0	0	4	626	614	391	12	4	3	147	2	0	2	482	435	238	47	1	0	141	0	0	0	349	329	240	20	0	3	75	0	0	0	601	336	278	265	0	0	0	0	0	0	544	525	500	19	0	0	0	0	0	0	347	343	189	4	3	0	150	3	0	120	271	267	23	4	0	0	243	0	0	237
Epha5_R543C_1089	GTCGAGCACGTACAGCAGCA	NGN	8	125	124	90	1	0	1	0	0	0	0	120	112	28	8	0	0	83	0	0	76	2137	2103	892	34	5	6	1179	1	1	1052	1239	1225	685	14	1	0	8	1	0	0	1565	1555	449	10	2	3	1084	0	1	1029	1381	1294	368	87	0	1	105	0	0	0	884	872	62	12	3	1	772	0	0	1	591	588	250	3	2	1	237	0	0	0	680	412	244	268	5	0	109	0	0	97	1124	1116	588	8	7	2	12	1	0	0	1037	1015	764	22	1	3	186	0	1	4	324	312	87	12	0	0	19	0	0	0	244	230	176	14	0	0	49	0	0	48	243	237	130	6	0	0	100	0	0	83	573	545	258	28	5	8	270	5	8	257	148	147	122	1	0	0	0	0	0	0
Epha5_R543C_1090	GCACGTACAGCAGCAGGCTA	NGN	3	43	42	27	1	1	0	13	0	0	11	152	142	91	10	0	0	1	0	0	0	1579	1562	1403	17	5	0	2	4	0	0	854	710	570	144	4	7	104	0	6	100	2165	2165	1928	0	1	3	1	0	2	0	1585	1579	591	6	0	0	8	0	0	0	1080	941	276	139	0	1	494	0	0	0	394	390	275	4	15	0	50	2	0	0	604	600	104	4	0	1	486	0	0	454	1453	1451	709	2	3	1	17	1	0	14	445	393	145	52	7	0	15	0	0	0	520	492	376	28	0	0	5	0	0	4	246	236	66	10	1	1	161	0	0	150	335	321	12	14	0	0	308	0	0	279	317	308	189	9	0	0	4	0	0	0	182	179	108	3	0	0	71	0	0	65
Epha5_R543C_1091	GGCACGTACAGCAGCAGGCT	NNG	4	39	38	15	1	0	0	22	0	0	19	54	53	26	1	0	0	25	0	0	16	973	971	511	2	0	3	445	0	0	424	918	735	164	183	0	8	543	0	4	435	2313	2195	790	118	6	1	1140	1	1	1074	1557	1537	980	20	1	2	537	0	0	523	1160	1145	787	15	4	3	239	1	0	1	384	384	130	0	1	0	12	0	0	0	655	644	592	11	0	0	0	0	0	0	1247	1227	849	20	7	13	278	3	5	258	632	620	488	12	0	1	10	0	1	1	302	264	195	38	1	0	65	1	0	63	563	562	517	1	0	0	0	0	0	0	177	144	49	33	0	0	0	0	0	0	315	138	47	177	0	0	75	0	0	60	211	132	8	79	1	1	113	1	1	101
Epha5_R553Q_1072	GTCAAATCTTCGACTGAAGA	NGN	10	30	28	27	2	1	0	0	0	0	0	67	67	22	0	0	0	45	0	0	35	1101	966	0	135	0	5	961	0	1	874	1137	1058	947	79	0	0	0	0	0	0	2038	1991	11	47	3	7	1962	0	1	1793	1645	1645	257	0	14	7	1321	13	2	1280	550	545	213	5	0	7	17	0	0	0	827	779	566	48	1	2	10	0	0	7	1117	1113	526	4	4	1	545	0	0	426	914	857	331	57	8	2	476	1	0	437	461	455	318	6	9	1	99	1	0	91	508	498	95	10	1	0	365	1	0	348	329	328	221	1	0	1	101	0	1	84	197	191	57	6	0	1	130	0	1	65	126	119	9	7	0	0	109	0	0	94	134	133	70	1	0	0	2	0	0	2
Epha5_R553Q_1073	GAATCTTCGACTGAAGACGC	NGN	7	52	51	23	1	0	3	4	0	0	0	84	83	78	1	1	0	1	0	0	0	3502	3493	1543	9	12	9	38	0	1	6	1954	1942	740	12	18	11	1139	16	8	1078	1950	1939	1325	11	2	9	4	0	1	0	2423	2420	2230	3	1	1	1	1	0	0	1749	1709	1305	40	5	5	1	4	2	1	593	568	299	25	3	2	218	0	0	197	794	755	11	39	3	3	734	1	0	656	2280	2106	1634	174	6	0	2	1	0	0	610	607	187	3	8	0	401	5	0	375	327	318	262	9	0	0	1	0	0	1	1169	1157	40	12	3	4	1110	2	3	1012	58	55	13	3	0	0	42	0	0	36	461	458	446	3	1	0	0	1	0	0	122	119	45	3	0	0	70	0	0	63
Epha5_R553Q_1074	GCTTCGACTGAAGACGCCGT	NGN	4	48	45	16	3	0	0	27	0	0	18	27	27	13	0	0	0	0	0	0	0	2321	2205	1117	116	7	1	992	3	1	854	1625	1612	36	13	1	15	1559	0	2	1421	966	874	337	92	1	0	525	1	0	369	2470	2431	1171	39	10	20	1177	7	15	1076	648	633	471	15	2	0	120	0	0	108	854	849	102	5	3	1	734	1	0	680	467	462	236	5	2	2	1	1	0	0	617	609	268	8	1	3	313	1	1	279	918	917	820	1	5	1	0	2	0	0	377	368	201	9	0	2	162	0	2	145	292	290	125	2	1	0	3	0	0	0	144	144	137	0	0	0	0	0	0	0	58	57	25	1	0	0	3	0	0	0	558	548	29	10	7	1	509	7	0	453
Epha5_R553Q_1075	GAAATCTTCGACTGAAGACG	NNG	8	63	63	40	0	0	0	14	0	0	0	74	74	33	0	0	0	41	0	0	26	1025	1017	52	8	3	0	962	2	0	796	1572	1516	565	56	9	4	4	0	1	0	1481	1470	45	11	4	2	1400	2	1	1291	2883	2873	62	10	1	89	2715	1	78	2417	1025	979	315	46	2	0	634	1	0	592	1917	1909	1482	8	5	1	3	3	0	2	261	250	84	11	0	0	165	0	0	104	1225	1220	80	5	4	2	1122	2	0	909	1550	1530	771	20	5	7	672	4	7	579	390	366	46	24	0	0	320	0	0	284	497	490	56	7	0	1	429	0	1	369	125	123	58	2	0	0	9	0	0	0	346	321	16	25	0	2	303	0	2	188	106	102	97	4	0	1	0	0	0	0
Epha5_R553Q_1076	GTCTTCGACTGAAGACGCCG	NNG	5	72	70	24	2	0	0	46	0	0	36	90	80	73	10	0	0	0	0	0	0	1958	1957	1866	1	7	1	8	0	0	0	2086	2026	902	60	17	2	1066	11	1	747	1084	1084	1028	0	1	5	0	0	1	0	1535	1533	327	2	2	8	4	0	0	0	2162	2131	1797	31	1	3	3	0	1	3	1741	1731	1131	10	8	1	467	5	1	411	381	373	6	8	1	0	366	1	0	311	4152	4135	351	17	21	13	19	0	0	0	879	878	12	1	4	4	857	0	3	729	553	540	362	13	3	1	1	0	0	1	230	228	22	2	0	1	198	0	1	179	178	178	13	0	0	0	160	0	0	109	282	268	225	14	1	0	1	0	0	0	87	78	26	9	0	2	6	0	0	0
Epha5_R853Q_1055	GTGAACTTTCGAAAAGCTAT	NGN	9	67	58	56	9	0	0	1	0	0	0	163	161	55	2	0	6	96	0	5	63	401	401	202	0	2	0	44	0	0	0	1313	1302	96	11	2	3	1197	1	2	983	356	320	66	36	1	0	80	0	0	0	1038	1032	380	6	2	0	604	1	0	386	2652	2642	758	10	9	2	1772	5	1	1469	566	472	0	94	1	2	469	0	0	419	640	464	399	176	4	3	7	3	0	4	1124	1035	217	89	1	5	760	0	2	462	1765	1698	722	67	1	2	9	0	0	0	286	277	112	9	0	0	158	0	0	106	306	306	297	0	1	0	0	0	0	0	180	171	131	9	0	0	4	0	0	1	201	180	108	21	0	0	71	0	0	48	207	203	106	4	0	1	91	0	1	67
Epha5_R853Q_1056	GTTCGAAAAGCTATTGCCTC	NGN	3	27	26	24	1	0	0	2	0	0	2	136	136	94	0	0	0	6	0	0	4	1380	1288	95	92	3	1	1184	2	0	832	737	568	541	169	2	2	1	0	0	0	1353	1335	0	18	5	0	1330	4	0	1111	1046	865	4	181	1	1	859	0	0	722	1814	1417	6	397	3	2	1404	1	0	1227	1797	1742	954	55	6	4	2	1	1	0	322	320	90	2	1	2	52	0	0	0	1481	1344	80	137	4	3	1249	0	3	1102	346	341	97	5	0	2	219	0	1	159	329	309	35	20	0	3	269	0	2	246	146	141	25	5	0	0	68	0	0	0	55	49	3	6	0	0	45	0	0	33	291	240	197	51	0	0	23	0	0	9	147	139	121	8	0	0	2	0	0	0
Epha5_R853Q_1057	GGTGAACTTTCGAAAAGCTA	NNG	10	93	83	72	10	0	0	4	0	0	2	139	139	122	0	0	0	12	0	0	12	1683	1682	1111	1	1	4	4	0	2	0	542	541	195	1	1	5	33	0	2	2	1333	1180	634	153	0	2	12	0	0	0	1092	1064	1022	28	2	3	4	0	2	0	2039	2015	929	24	5	3	2	0	0	0	417	416	168	1	2	0	235	1	0	109	571	565	6	6	31	1	525	27	0	288	1302	1116	866	186	4	5	5	0	0	3	424	378	1	46	2	0	375	2	0	315	477	477	467	0	0	0	0	0	0	0	379	358	58	21	78	2	219	67	2	159	328	320	280	8	0	0	17	0	0	3	124	120	110	4	0	0	10	0	0	10	89	88	6	1	0	0	81	0	0	52
Epha5_R853Q_1058	GTTTCGAAAAGCTATTGCCT	NNG	4	71	68	39	3	0	0	29	0	0	28	101	101	86	0	0	1	8	0	0	8	2046	2039	16	7	3	0	2019	1	0	1312	996	991	0	5	2	1	988	2	1	708	1973	1972	64	1	3	1	1900	3	0	1198	311	310	89	1	0	0	7	0	0	0	1159	1151	347	8	2	9	690	1	2	490	373	319	6	54	1	1	310	1	1	244	925	920	659	5	0	1	11	0	0	0	312	311	19	1	2	0	31	0	0	0	1268	1256	1132	12	3	7	2	1	3	0	175	168	44	7	0	0	24	0	0	0	523	522	389	1	0	0	2	0	0	0	135	129	119	6	0	0	6	0	0	4	411	405	282	6	0	0	40	0	0	40	317	316	285	1	0	0	12	0	0	4
Epha5_R896H_1083	GGGCGGTAGCCTTCTTCTAC	NGN	3	57	56	45	1	0	0	0	0	0	0	94	89	75	5	0	0	10	0	0	10	1317	1285	896	32	0	0	123	0	0	68	1119	644	530	475	3	1	1	0	0	0	988	988	715	0	0	0	142	0	0	112	1417	1408	265	9	6	0	1134	1	0	642	761	646	34	115	1	0	596	1	0	355	440	414	378	26	0	1	1	0	0	0	563	546	201	17	0	0	296	0	0	157	997	994	28	3	3	0	961	3	0	581	267	266	82	1	1	0	58	0	0	0	537	536	38	1	0	0	495	0	0	346	366	361	47	5	0	1	308	0	1	250	172	170	119	2	0	0	40	0	0	36	239	226	148	13	0	1	73	0	1	72	73	73	67	0	0	0	4	0	0	4
Epha5_R896H_1084	GAGGCGGTAGCCTTCTTCTA	NNG	4	66	66	56	0	0	0	0	0	0	0	145	144	99	1	0	0	0	0	0	0	1705	1703	1503	2	3	6	160	0	1	156	610	610	2	0	1	0	607	0	0	413	839	839	705	0	0	3	100	0	1	97	1277	1277	1000	0	3	2	16	0	0	1	1261	1233	1121	28	3	2	1	2	1	0	179	176	41	3	0	4	27	0	0	0	951	937	758	14	6	0	90	2	0	48	1601	1418	1040	183	45	3	0	2	0	0	631	630	25	1	0	0	605	0	0	436	365	365	260	0	0	1	3	0	0	0	319	280	236	39	0	0	22	0	0	4	188	187	139	1	0	0	44	0	0	44	234	227	96	7	0	0	0	0	0	0	293	278	178	15	1	1	66	0	0	44
Epha7_A242V_1127	GAGAGGCAGAAAATTCCCCC	NGN	6	79	71	60	8	0	0	5	0	0	5	99	97	83	2	1	0	0	1	0	0	1233	1186	670	47	0	42	371	0	40	277	509	509	454	0	0	0	35	0	0	9	686	677	465	9	2	44	37	2	0	28	865	864	89	1	0	0	772	0	0	478	375	370	112	5	2	17	43	1	0	0	656	649	1	7	2	1	645	1	0	407	758	756	623	2	2	2	72	1	1	66	264	260	3	4	2	0	252	0	0	216	1146	1146	853	0	6	1	14	3	1	3	358	356	107	2	10	1	235	3	1	143	243	243	232	0	0	0	4	0	0	4	334	328	167	6	0	0	0	0	0	0	350	236	184	114	0	0	7	0	0	2	65	63	23	2	0	0	30	0	0	30
Epha7_A242V_1128	GGAGGCAGAAAATTCCCCCA	GAA	5	26	24	16	2	0	0	7	0	0	6	72	70	40	2	0	0	16	0	0	12	910	870	474	40	2	27	349	0	23	336	723	594	546	129	1	1	22	0	0	20	697	690	289	7	0	0	395	0	0	384	2283	2207	1711	76	0	0	70	0	0	23	1834	1831	13	3	2	1	1812	1	0	1267	1007	969	571	38	4	2	6	1	1	0	531	524	289	7	0	1	175	0	0	135	713	712	578	1	3	1	58	3	0	26	332	328	9	4	0	0	319	0	0	188	608	595	535	13	0	1	14	0	1	4	496	490	373	6	1	1	83	0	0	60	172	171	146	1	0	0	3	0	0	1	166	156	63	10	3	1	48	3	0	45	554	539	226	15	0	0	0	0	0	0
Epha7_A242V_1129	GAAGAGGCAGAAAATTCCCC	NNG	7	36	36	15	0	0	1	2	0	1	0	117	94	63	23	0	0	23	0	0	17	1287	1281	705	6	1	1	1	0	1	0	1030	781	415	249	1	67	182	0	61	152	1156	1064	281	92	1	2	23	0	0	21	1326	1260	1155	66	2	0	71	1	0	69	2030	2014	841	16	4	3	13	1	1	1	401	399	27	2	0	0	366	0	0	219	232	227	109	5	1	0	110	0	0	101	601	487	426	114	5	1	26	3	0	25	1271	1266	1010	5	3	3	47	0	1	30	192	180	147	12	0	0	30	0	0	28	200	197	113	3	0	6	74	0	6	74	295	294	80	1	0	0	171	0	0	161	761	743	195	18	2	1	427	2	1	291	933	933	823	0	0	1	34	0	1	20
Epha7_A242V_1130	GGGCAGAAAATTCCCCCAGA	NNG	3	84	78	67	6	0	0	0	0	0	0	58	55	39	3	0	0	0	0	0	0	2099	2071	1616	28	2	3	48	0	1	38	446	434	205	12	2	8	212	1	8	204	1365	1305	1178	60	1	5	22	0	3	17	1179	1179	703	0	0	0	345	0	0	305	443	426	21	17	3	0	402	2	0	286	1826	1819	1527	7	8	1	23	5	0	14	485	478	223	7	1	1	1	0	0	0	604	602	422	2	0	3	106	0	0	93	813	812	720	1	2	1	50	2	0	45	520	491	390	29	0	0	54	0	0	48	492	486	125	6	0	0	6	0	0	0	262	261	127	1	0	1	114	0	1	90	144	137	81	7	0	0	2	0	0	2	202	200	83	2	1	3	47	1	3	44
Epha7_G524E_1108	GTGTAGTTTCCATAACCGGC	NGN	9	17	17	17	0	0	0	0	0	0	0	70	70	57	0	0	0	0	0	0	0	1179	1152	550	27	1	1	441	0	0	396	998	945	346	53	0	1	11	0	0	11	1390	1305	128	85	7	8	892	1	5	779	401	360	262	41	0	4	87	0	4	87	1417	1396	1119	21	4	0	64	3	0	45	783	740	590	43	6	0	110	4	0	96	553	509	438	44	0	1	2	0	0	2	625	624	314	1	14	0	268	0	0	252	527	523	291	4	2	0	144	0	0	123	266	260	169	6	0	0	85	0	0	82	267	215	150	52	0	0	21	0	0	19	88	86	24	2	0	0	1	0	0	0	295	295	269	0	0	0	0	0	0	0	653	630	222	23	0	0	361	0	0	331
Epha7_G524E_1109	GAGTTTCCATAACCGGCAGC	NGN	6	93	90	27	3	0	0	62	0	0	33	94	89	83	5	0	0	5	0	0	2	1292	1287	578	5	1	27	624	0	24	466	1273	1269	1039	4	1	3	20	0	2	20	2317	2271	1188	46	1	7	916	1	4	796	1136	975	370	161	1	0	0	0	0	0	836	801	691	35	0	1	57	0	0	51	844	835	385	9	3	0	376	1	0	306	909	712	250	197	4	0	123	2	0	93	1192	1174	835	18	2	1	1	2	1	0	389	388	136	1	0	22	225	0	15	213	317	312	172	5	0	0	0	0	0	0	293	291	112	2	0	4	75	0	4	56	140	125	102	15	0	0	2	0	0	2	276	246	224	30	0	0	14	0	0	7	157	143	74	14	0	1	0	0	0	0
Epha7_G524E_1110	GTTTCCATAACCGGCAGCAG	NGN	4	30	25	12	5	4	0	9	0	0	0	142	124	52	18	0	0	71	0	0	51	1016	1002	412	14	6	1	2	0	0	0	680	661	190	19	2	9	272	0	8	220	787	626	154	161	0	1	0	0	0	0	1899	1886	1620	13	3	4	30	0	0	27	1383	1356	706	27	6	1	515	2	0	433	1244	1206	345	38	3	8	820	3	8	765	381	371	99	10	1	4	245	0	2	93	898	895	680	3	7	1	14	4	0	9	717	705	340	12	5	0	1	2	0	0	309	304	260	5	0	0	12	0	0	11	213	211	83	2	0	0	99	0	0	88	132	132	120	0	1	0	10	1	0	7	127	125	6	2	0	0	119	0	0	60	777	760	685	17	0	0	0	0	0	0
Epha7_G524E_1111	GCTGTAGTTTCCATAACCGG	NNG	10	70	69	41	1	1	0	27	1	0	24	125	124	12	1	0	2	110	0	1	1	1856	1845	1472	11	1	4	90	1	1	55	1402	1380	320	22	1	9	995	0	3	906	2091	1477	1275	614	1	4	15	1	2	6	375	326	132	49	0	2	85	0	2	61	1315	1255	539	60	4	1	671	3	0	632	483	477	200	6	1	1	1	0	0	0	562	418	88	144	2	0	5	0	0	1	1294	1254	492	40	3	31	172	1	25	55	514	504	357	10	2	1	46	0	0	20	503	491	298	12	1	18	85	1	17	81	229	227	97	2	0	1	5	0	1	3	135	127	5	8	0	1	117	0	0	75	181	166	13	15	0	0	152	0	0	16	87	80	68	7	0	0	11	0	0	4
Epha7_G524E_1112	GTAGTTTCCATAACCGGCAG	NNG	7	26	25	10	1	2	0	13	0	0	11	144	76	56	68	1	0	19	1	0	13	1036	1036	963	0	1	3	17	1	1	8	800	777	133	23	1	0	39	0	0	0	1560	1559	1455	1	0	3	58	0	1	56	1242	1149	360	93	0	3	694	0	1	553	1054	1045	444	9	4	3	0	0	0	0	793	753	609	40	5	1	28	5	0	17	1007	992	743	15	5	2	9	3	2	7	1123	1102	406	21	3	3	606	2	3	432	228	226	117	2	2	0	39	2	0	34	418	398	144	20	0	0	228	0	0	207	267	255	210	12	0	0	6	0	0	5	336	326	11	10	0	0	315	0	0	4	155	149	17	6	0	1	127	0	0	66	216	215	16	1	2	0	197	0	0	89
Epha7_G524E_1113	GGTTTCCATAACCGGCAGCA	NNG	5	46	46	15	0	0	2	28	0	2	10	58	57	15	1	10	0	32	0	0	9	1777	1719	134	58	11	5	1562	1	3	559	703	675	565	28	0	0	8	0	0	7	1064	801	14	263	1	2	780	0	0	465	1385	1370	377	15	0	2	29	0	1	18	685	669	432	16	4	0	29	3	0	19	1901	1646	1174	255	11	2	210	6	2	184	420	419	374	1	2	0	29	2	0	20	510	353	109	157	1	2	4	0	1	1	510	509	161	1	1	2	303	1	1	244	274	274	73	0	0	0	9	0	0	8	759	758	719	1	0	1	22	0	1	20	108	104	40	4	3	1	56	0	1	37	229	227	22	2	10	2	192	5	1	75	146	145	6	1	0	0	135	0	0	6
Epha7_R426Q_1114	GTCTGGGATCTGCTTAAGTC	NGN	9	26	25	23	1	0	0	0	0	0	0	77	72	32	5	0	0	39	0	0	3	1414	1225	24	189	5	88	1108	1	0	23	262	262	217	0	1	0	38	1	0	23	1501	1304	9	197	6	8	1279	0	0	5	1424	1374	1191	50	1	3	12	0	0	10	2845	2532	1385	313	14	5	448	7	0	363	507	488	115	19	1	4	336	1	2	252	536	511	14	25	6	2	487	3	0	251	1321	1312	971	9	3	23	10	1	0	7	478	469	184	9	1	0	5	0	0	3	800	793	714	7	0	0	0	0	0	0	224	205	32	19	0	0	172	0	0	93	149	144	40	5	19	0	85	0	0	39	264	260	10	4	0	1	247	0	0	1	99	98	35	1	0	0	61	0	0	30
Epha7_R426Q_1115	GCTGGGATCTGCTTAAGTCC	GAA	8	83	83	61	0	0	0	16	0	0	7	137	137	105	0	1	0	1	0	0	0	1167	1153	185	14	0	0	959	0	0	675	968	888	212	80	2	3	666	0	0	264	966	751	278	215	1	0	459	0	0	343	546	516	466	30	0	2	30	0	1	30	1782	1724	345	58	2	5	1194	1	1	869	344	284	48	60	2	0	15	0	0	0	420	415	1	5	0	4	409	0	0	2	929	895	531	34	4	0	38	2	0	36	1095	1073	913	22	2	1	7	1	0	2	488	482	457	6	0	0	15	0	0	12	206	188	14	18	2	1	170	0	0	0	86	83	3	3	0	0	79	0	0	0	164	163	136	1	0	0	3	0	0	0	115	107	35	8	4	0	66	0	0	19
Epha7_R426Q_1116	GCTCTGGGATCTGCTTAAGT	NNG	10	72	72	58	0	0	0	1	0	0	0	67	67	44	0	0	0	15	0	0	2	938	899	30	39	83	3	782	4	0	511	533	532	12	1	1	2	511	0	0	33	982	963	30	19	73	3	857	1	0	423	1163	1156	0	7	4	4	1146	1	0	523	560	555	170	5	2	1	3	1	1	1	881	862	646	19	3	2	1	1	0	1	758	754	150	4	4	1	583	0	0	414	667	659	23	8	3	8	622	1	0	341	218	212	194	6	1	0	11	0	0	9	429	394	72	35	0	2	315	0	2	145	250	246	55	4	5	0	177	4	0	118	129	125	89	4	0	0	9	0	0	0	202	202	33	0	2	0	97	0	0	41	326	310	10	16	0	0	300	0	0	6
Epha7_R69Q_1131	GTGGTATGTTCTTATCGGAG	NGN	10	57	57	52	0	0	0	3	0	0	3	162	161	111	1	0	0	4	0	0	1	2485	2221	36	264	6	13	2161	0	0	0	531	529	119	2	9	1	393	4	0	269	1163	1134	0	29	2	5	1127	0	0	28	727	727	22	0	1	0	703	0	0	0	1004	993	839	11	6	0	1	3	0	1	452	450	391	2	2	17	14	1	0	3	759	675	4	84	35	2	631	0	0	292	320	319	4	1	4	2	305	0	0	3	533	532	9	1	0	2	521	0	0	235	605	604	7	1	1	1	594	0	0	2	209	141	23	68	27	6	84	9	0	45	124	123	41	1	0	14	49	0	2	25	367	366	312	1	0	0	9	0	0	8	246	243	194	3	0	0	1	0	0	0
Epha7_R69Q_1132	GTATGTTCTTATCGGAGTGT	NGN	7	91	88	27	3	0	1	58	0	1	56	137	134	59	3	0	0	72	0	0	65	1008	988	698	20	2	0	12	1	0	10	377	377	11	0	96	0	270	1	0	147	1403	1385	774	18	1	4	17	0	1	0	784	722	236	62	2	6	467	0	0	316	353	352	316	1	1	3	12	1	1	11	457	440	0	17	0	1	439	0	0	247	451	443	0	8	1	0	442	0	0	6	975	975	277	0	3	6	673	2	0	509	386	385	1	1	1	18	365	0	0	0	210	208	89	2	0	1	114	0	0	72	673	660	12	13	1	2	643	0	0	5	188	184	109	4	0	2	15	0	0	7	197	197	101	0	0	4	54	0	1	44	127	121	31	6	1	0	64	0	0	23
Epha7_R69Q_1133	GGTATGTTCTTATCGGAGTG	NNG	8	57	57	40	0	0	1	11	0	0	10	105	97	44	8	2	12	33	0	6	29	844	790	119	54	0	37	292	0	25	150	863	852	0	11	7	1	843	0	0	13	411	388	50	23	8	0	165	0	0	74	619	569	24	50	129	0	413	2	0	307	1113	1107	4	6	5	2	1096	0	0	539	683	670	62	13	0	2	598	0	0	1	794	789	572	5	1	2	12	0	1	2	684	683	15	1	79	3	583	0	1	217	396	380	100	16	11	16	244	1	0	105	140	137	9	3	45	0	83	0	0	37	724	717	432	7	0	10	17	0	10	8	84	77	55	7	0	2	11	0	0	9	771	766	22	5	13	20	697	0	11	494	76	66	50	10	0	0	4	0	0	2
Epha7_R854C_1123	GGAAGGTTATCGTTTGCCGG	NGN	10	67	64	57	3	1	0	5	0	0	4	139	139	17	0	0	13	17	0	12	14	1596	1575	984	21	1	3	124	0	0	4	912	899	746	13	0	2	23	0	0	0	2258	2203	1175	55	4	0	125	1	0	8	1021	998	34	23	1	1	960	0	0	63	959	948	27	11	3	0	916	1	0	6	355	355	61	0	2	3	284	0	0	167	634	634	115	0	15	1	266	1	0	125	713	710	0	3	5	2	703	0	0	0	278	277	5	1	93	2	162	8	0	71	269	264	12	5	23	1	226	0	0	3	159	158	43	1	2	0	63	1	0	43	365	363	55	2	10	26	265	0	12	180	207	196	119	11	0	0	55	0	0	45	86	86	58	0	0	8	12	0	0	12
Epha7_R854C_1124	GTATCGTTTGCCGGCGCCCA	NGN	4	149	133	27	16	10	0	94	9	0	86	95	94	82	1	0	0	11	0	0	10	1319	1279	940	40	2	28	133	1	0	118	812	811	171	1	0	14	487	0	1	278	1067	1067	673	0	0	34	234	0	2	169	1826	1796	1412	30	3	2	51	1	0	31	648	647	110	1	1	12	516	0	1	278	827	506	18	321	102	2	383	2	0	171	836	829	248	7	0	0	83	0	0	8	4947	4895	3936	52	7	9	119	3	2	98	1245	1210	9	35	3	1	1193	0	0	3	231	217	171	14	0	0	2	0	0	1	332	330	200	2	6	0	11	0	0	2	120	117	69	3	1	0	28	1	0	24	254	246	121	8	0	2	121	0	1	119	204	185	24	19	23	37	91	0	36	58
Epha7_R854C_1125	GATCGTTTGCCGGCGCCCAT	NGN	3	100	99	73	1	0	0	21	0	0	21	68	63	28	5	0	0	35	0	0	35	1628	1626	63	2	25	4	1496	1	3	1063	1050	1046	471	4	2	1	74	1	1	0	1135	1124	33	11	74	4	992	45	3	668	1397	1342	536	55	1	4	483	1	2	323	528	499	0	29	81	3	415	0	1	104	921	915	0	6	11	1	903	0	0	1	717	717	496	0	72	17	75	1	0	64	5801	5678	432	123	42	5	4114	1	0	1441	407	389	298	18	1	1	3	0	0	0	568	535	61	33	3	2	297	0	2	111	281	259	204	22	1	2	30	1	0	19	260	258	174	2	0	0	76	0	0	70	185	183	16	2	5	1	161	5	0	124	434	434	222	0	1	8	142	1	8	113
Epha7_R854C_1126	GTTATCGTTTGCCGGCGCCC	NNG	5	40	37	24	3	0	2	10	0	2	10	94	94	72	0	0	0	19	0	0	19	1541	1518	439	23	0	10	743	0	0	360	566	566	300	0	0	54	141	0	1	131	1412	1410	361	2	1	4	745	0	1	453	686	671	383	15	0	1	55	0	0	27	1195	1194	5	1	2	19	1155	0	0	3	519	518	375	1	3	1	6	0	0	0	581	577	78	4	3	28	387	1	28	302	976	950	454	26	1	1	42	0	0	11	289	288	100	1	4	1	109	0	0	33	656	650	359	6	0	0	10	0	0	1	448	438	81	10	5	13	331	0	12	200	229	225	38	4	0	0	185	0	0	83	186	180	127	6	1	0	49	1	0	48	471	463	181	8	1	2	268	0	1	252
Epha7_S225F_1117	GCGGAATTTTCCTCCTTAGT	NGN	10	94	94	89	0	0	0	0	0	0	0	37	34	17	3	0	0	17	0	0	17	1357	1311	719	46	43	0	458	7	0	392	1594	1584	139	10	48	4	1258	14	2	763	1433	1395	637	38	19	1	622	11	0	539	853	853	425	0	8	29	270	0	0	183	1088	1083	603	5	3	3	0	1	1	0	1572	1509	207	63	33	20	490	0	9	135	594	592	330	2	0	4	145	0	4	130	784	775	505	9	1	27	101	0	0	82	438	434	225	4	2	1	31	1	0	11	195	191	135	4	0	11	24	0	0	22	262	249	92	13	1	1	60	1	1	46	136	136	104	0	0	0	28	0	0	28	137	137	9	0	0	0	128	0	0	124	253	249	38	4	0	0	210	0	0	137
Epha7_S225F_1118	GGAATTTTCCTCCTTAGTCG	NGN	8	37	37	27	0	1	2	4	1	0	3	89	89	87	0	1	1	0	0	0	0	2241	1997	460	244	4	4	1502	1	1	1120	768	758	167	10	0	4	314	0	0	258	1188	1176	88	12	4	0	1078	0	0	378	1146	1120	14	26	94	111	897	29	108	548	2799	2772	564	27	13	10	1104	4	3	425	615	611	413	4	1	1	16	1	1	2	810	809	545	1	3	1	218	2	0	201	2118	1947	369	171	30	3	1498	3	2	1149	645	643	348	2	24	22	134	0	0	88	740	730	138	10	17	0	558	2	0	419	234	217	174	17	0	0	38	0	0	38	258	257	8	1	5	0	244	5	0	233	473	460	400	13	0	0	28	0	0	9	391	385	182	6	0	0	196	0	0	191
Epha7_S225F_1119	GAATTTTCCTCCTTAGTCGA	NGN	7	76	69	47	7	0	4	15	0	0	10	89	88	77	1	1	0	9	1	0	0	2755	2183	1759	572	1	2	348	1	2	333	878	873	508	5	9	2	276	3	1	232	1388	1388	1080	0	1	1	266	1	1	261	1525	1439	864	86	2	10	419	0	4	271	1271	1250	660	21	0	3	169	0	1	91	638	626	468	12	2	2	49	1	0	29	402	383	49	19	6	1	314	5	0	115	648	643	258	5	3	0	277	1	0	184	2079	2076	45	3	5	17	2000	1	17	482	281	277	160	4	7	0	59	7	0	44	171	168	33	3	0	0	135	0	0	56	214	213	189	1	0	2	4	0	0	0	338	332	219	6	0	0	102	0	0	44	132	119	14	13	0	0	104	0	0	100
Epha7_S225F_1120	GTTCCTCCTTAGTCGAGGTC	NGN	3	73	66	47	7	1	1	6	0	1	0	172	163	62	9	0	5	83	0	0	37	1288	1287	62	1	3	6	1215	3	5	1155	1137	1106	87	31	1	0	1016	0	0	774	846	835	91	11	1	0	743	1	0	674	993	990	521	3	25	2	342	5	0	301	1367	1343	626	24	1	470	117	1	0	86	1309	1105	20	204	11	12	1031	0	9	652	539	531	351	8	2	0	148	0	0	144	908	896	550	12	2	5	280	1	1	258	782	780	359	2	0	15	272	0	13	196	175	175	133	0	0	1	35	0	0	32	223	222	167	1	0	0	49	0	0	49	293	280	108	13	0	1	163	0	0	90	271	244	65	27	0	46	114	0	6	52	144	138	125	6	0	0	8	0	0	5
Epha7_S225F_1121	GGGAATTTTCCTCCTTAGTC	NNG	9	80	78	73	2	0	0	1	0	0	1	89	86	71	3	0	0	6	0	0	0	943	922	777	21	0	0	86	0	0	14	1430	1429	839	1	5	1	558	4	1	543	2168	2141	1865	27	1	25	94	0	20	56	1025	1007	211	18	12	1	779	9	0	289	1829	1578	34	251	74	4	1452	3	2	1154	2156	2095	589	61	6	5	841	1	1	623	2367	2364	1	3	2	4	2355	2	3	2106	1286	1271	92	15	21	4	1143	19	0	937	868	851	645	17	3	2	152	0	0	135	290	285	65	5	0	0	220	0	0	145	218	215	7	3	0	0	208	0	0	198	523	469	145	54	3	66	171	3	1	60	123	109	31	14	0	0	47	0	0	0	554	542	270	12	0	0	242	0	0	67
Epha7_S225F_1122	GTTTCCTCCTTAGTCGAGGT	NNG	4	102	101	93	1	1	0	6	0	0	0	94	94	87	0	1	0	0	0	0	0	1888	1881	736	7	29	7	1059	21	0	464	734	613	4	121	1	0	608	1	0	585	1256	1199	578	57	2	11	569	2	0	265	746	745	509	1	0	1	222	0	0	208	4844	4693	1282	151	12	5	2379	5	2	1885	503	500	333	3	2	0	134	1	0	120	756	755	674	1	0	4	27	0	1	12	589	579	409	10	0	1	135	0	1	130	355	348	66	7	0	14	259	0	13	130	276	254	206	22	1	0	40	0	0	40	380	372	354	8	0	0	3	0	0	1	183	166	50	17	0	0	43	0	0	0	225	223	220	2	0	0	0	0	0	0	261	234	51	27	5	20	145	1	1	56
Epha7_S49F_1101	GATGGATTTCCTCTCCACCC	NGN	9	103	101	37	2	0	20	32	0	0	2	149	148	143	1	0	0	1	0	0	0	2536	2385	620	151	31	383	1238	29	0	559	1588	1438	1307	150	0	3	54	0	0	12	1868	1851	349	17	42	374	895	5	0	338	884	877	48	7	2	2	825	1	2	791	1203	1175	808	28	3	1	297	0	1	272	915	894	109	21	3	1	777	1	0	468	330	326	107	4	2	1	195	1	0	123	623	359	4	264	0	1	352	0	0	325	441	435	306	6	1	0	105	0	0	100	350	336	37	14	1	8	290	1	8	275	366	359	172	7	3	0	170	3	0	43	493	488	465	5	1	0	1	1	0	1	261	260	245	1	0	0	7	0	0	1	132	107	52	25	0	0	38	0	0	0
Epha7_S49F_1102	GGGATTTCCTCTCCACCCAG	NGN	7	58	52	35	6	0	1	16	0	0	6	150	145	52	5	0	35	30	0	1	4	1275	1152	178	123	0	19	868	0	0	0	1943	1833	425	110	16	5	1362	12	0	1131	1198	1079	252	119	3	1	575	0	0	0	750	741	606	9	2	0	15	0	0	6	679	646	37	33	0	2	604	0	0	362	767	765	554	2	3	0	171	3	0	158	1421	1043	220	378	2	255	502	0	0	202	1839	1759	1464	80	9	2	81	5	0	22	415	414	6	1	20	1	387	20	1	361	417	416	402	1	1	0	5	1	0	3	516	450	105	66	1	93	229	0	0	96	179	170	151	9	0	0	10	0	0	0	237	217	57	20	2	73	43	0	0	6	431	366	349	65	0	0	5	0	0	4
Epha7_S49F_1103	GGATTTCCTCTCCACCCAGT	NGN	6	61	61	25	0	0	0	33	0	0	4	80	75	37	5	0	0	36	0	0	19	2058	2029	1989	29	4	2	5	1	0	5	1309	1275	230	34	3	85	784	3	0	262	1594	1533	1464	61	17	1	10	16	0	10	1404	1368	564	36	1	18	711	0	0	249	1002	973	724	29	2	1	192	0	0	181	276	263	18	13	1	0	242	1	0	214	868	748	184	120	2	0	427	0	0	0	596	594	179	2	0	1	367	0	1	148	879	876	740	3	1	0	58	0	0	44	496	486	198	10	2	0	270	0	0	95	240	231	57	9	0	0	61	0	0	0	231	228	115	3	0	55	45	0	0	13	155	148	58	7	4	0	82	4	0	37	441	436	407	5	0	1	7	0	0	0
Epha7_S49F_1104	GATTTCCTCTCCACCCAGTG	NGN	5	49	49	16	0	0	0	32	0	0	3	74	73	45	1	1	0	26	0	0	2	1863	1854	1625	9	3	6	179	2	2	26	1514	1424	230	90	1	3	527	0	0	0	1899	1892	1710	7	2	2	133	1	1	36	1889	1847	559	42	3	313	938	1	1	369	343	337	2	6	0	0	334	0	0	314	449	432	379	17	2	2	2	2	1	1	811	801	737	10	1	4	5	0	2	1	2738	2715	407	23	8	364	1760	1	4	907	547	517	201	30	4	0	259	0	0	50	594	587	178	7	4	40	316	2	0	134	712	710	702	2	0	0	1	0	0	1	192	168	63	24	0	0	98	0	0	66	182	175	15	7	0	0	160	0	0	1	448	441	52	7	0	246	102	0	1	30
Epha7_S49F_1105	GTTTCCTCTCCACCCAGTGG	NGN	4	133	131	22	2	2	2	105	0	1	6	86	84	30	2	0	0	54	0	0	4	1792	1785	474	7	8	484	507	1	0	121	933	930	893	3	0	2	15	0	0	15	1388	1348	145	40	2	751	339	0	0	16	1758	1565	640	193	0	3	625	0	1	0	631	623	538	8	2	2	26	1	1	21	874	849	357	25	1	10	413	0	0	201	1280	1203	1063	77	1	1	63	1	0	20	478	452	198	26	1	1	113	1	0	0	1341	1297	336	44	2	95	755	0	1	319	211	196	86	15	0	0	87	0	0	4	262	247	233	15	0	0	8	0	0	2	121	114	9	7	0	0	105	0	0	6	233	227	18	6	2	0	206	0	0	9	406	346	73	60	0	0	272	0	0	186
Epha7_S49F_1106	GAATGGATTTCCTCTCCACC	NNG	10	51	50	29	1	1	0	14	0	0	6	108	103	66	5	0	1	35	0	0	4	1401	1365	182	36	7	7	1154	4	0	937	853	623	547	230	3	1	52	0	0	7	1141	1138	115	3	59	3	949	54	0	616	2112	2111	2067	1	3	3	0	2	1	0	1523	1413	277	110	1	3	1090	1	0	595	1282	1261	306	21	3	156	650	0	0	219	533	526	47	7	3	231	61	0	0	20	1242	1236	1145	6	2	3	0	0	0	0	421	382	115	39	1	1	135	1	0	0	438	438	418	0	0	0	5	0	0	0	445	437	134	8	0	166	102	0	0	26	182	176	83	6	0	0	92	0	0	5	247	234	41	13	3	0	189	0	0	6	392	372	31	20	7	0	327	3	0	46
Epha7_S49F_1107	GTGGATTTCCTCTCCACCCA	NNG	8	65	59	37	6	0	0	14	0	0	0	56	55	21	1	0	0	28	0	0	7	1773	1743	7	30	4	2	1692	1	0	23	1074	1059	342	15	7	353	235	4	1	35	1977	1918	79	59	6	10	1821	2	0	209	2222	2212	2080	10	0	5	52	0	2	6	1827	1748	410	79	4	137	1064	0	0	549	489	473	241	16	13	0	85	2	0	0	627	610	294	17	2	1	299	1	0	197	984	979	783	5	3	3	108	2	1	4	782	772	716	10	4	1	4	1	0	4	227	216	195	11	1	0	14	0	0	0	603	589	84	14	1	0	501	1	0	440	226	214	49	12	1	3	160	0	0	11	96	94	29	2	0	2	49	0	0	11	74	72	7	2	4	0	61	0	0	8
Epha7_X909_splice_1098	GTTACCTACTACAAGTTCCC	NGN	4	69	63	35	6	1	1	19	0	0	0	115	108	74	7	13	0	12	0	0	2	1396	1375	149	21	4	2	1214	2	0	103	969	960	151	9	7	210	586	4	0	444	2066	1995	40	71	5	5	1931	1	0	207	2046	1940	182	106	7	914	584	1	0	91	463	413	156	50	1	2	119	0	0	0	684	675	601	9	0	3	0	0	0	0	649	620	192	29	13	0	402	0	0	8	1135	1092	178	43	4	375	285	0	0	18	1461	1024	892	437	2	3	57	1	0	16	401	363	63	38	1	131	116	0	0	39	254	237	23	17	2	0	211	2	0	29	88	87	32	1	0	1	43	0	0	9	417	413	314	4	4	0	71	0	0	15	366	356	140	10	0	2	209	0	0	5
Epha7_X909_splice_1099	GTACCTACTACAAGTTCCCA	NGN	3	74	31	15	43	0	0	6	0	0	0	97	97	23	0	0	0	35	0	0	0	1386	1349	346	37	17	4	965	11	0	9	948	936	18	12	5	1	887	3	0	81	598	559	46	39	2	2	509	0	0	57	830	812	133	18	3	0	503	2	0	344	984	929	848	55	3	4	20	0	0	5	957	949	782	8	4	0	80	2	0	5	391	373	35	18	0	0	334	0	0	109	604	593	65	11	3	20	484	0	12	374	725	710	215	15	2	199	230	0	0	35	317	309	112	8	0	0	195	0	0	110	169	156	11	13	0	0	144	0	0	5	502	488	248	14	2	1	207	0	1	81	133	114	26	19	0	3	64	0	0	1	97	93	16	4	0	9	37	0	0	12
Epha7_X909_splice_1100	GCTTACCTACTACAAGTTCC	NNG	5	77	69	47	8	0	0	20	0	0	6	102	97	63	5	0	1	9	0	0	0	2219	1943	161	276	20	9	1345	7	0	237	1180	1069	47	111	3	3	1013	0	0	28	776	754	153	22	32	6	442	3	0	212	807	764	118	43	1	1	628	0	1	45	2259	2208	1953	51	7	7	86	5	3	7	1344	1299	138	45	4	263	491	0	0	113	700	684	22	16	1	0	660	0	0	93	549	366	30	183	2	2	328	0	1	20	450	430	119	20	0	0	304	0	0	140	246	236	29	10	0	4	202	0	0	31	382	365	118	17	1	4	241	0	3	8	136	135	17	1	0	2	89	0	0	6	205	203	64	2	2	1	55	0	0	0	69	66	33	3	2	0	27	0	0	15
Ephb1_A176T_1143	GTGGAAAGCGAGGTAAAAAC	NGN	8	31	31	27	0	0	0	0	0	0	0	82	62	39	20	0	1	22	0	0	0	1507	1488	446	19	15	2	696	2	0	199	1589	1541	167	48	1	4	1367	1	1	43	1236	1226	474	10	101	0	438	4	0	215	1033	1029	17	4	1	1	1008	0	0	15	2802	2767	460	35	8	857	611	0	0	57	564	555	99	9	4	1	436	1	1	223	339	317	44	22	4	1	197	0	0	119	1103	1051	81	52	1	1	961	0	0	66	647	606	33	41	2	0	570	1	0	137	233	224	41	9	0	7	174	0	0	6	343	335	103	8	4	1	154	1	0	61	110	95	26	15	1	3	24	0	0	0	287	272	86	15	1	0	172	0	0	10	200	197	17	3	0	0	39	0	0	0
Ephb1_A176T_1144	GCTGGAAAGCGAGGTAAAAA	NNG	9	74	68	66	6	0	0	0	0	0	0	58	57	57	1	0	0	0	0	0	0	985	909	96	76	1	24	748	0	0	0	943	930	197	13	10	2	584	3	0	171	529	528	26	1	0	15	307	0	0	0	1214	1187	185	27	2	2	981	2	0	57	596	577	205	19	1	4	346	0	0	257	591	585	33	6	24	3	525	22	1	44	554	540	270	14	21	1	178	5	0	72	674	616	91	58	0	3	515	0	0	14	564	560	38	4	3	1	516	0	0	11	323	298	62	25	3	1	228	0	0	4	750	738	399	12	1	0	304	1	0	182	226	217	28	9	3	25	151	1	0	15	135	129	129	6	0	0	0	0	0	0	162	155	68	7	0	0	21	0	0	0
Ephb1_D762N_1141	GGTCAGAAACTTTGCACACC	NGN	3	111	110	78	1	0	0	31	0	0	27	140	140	133	0	1	0	1	0	0	0	1146	1124	249	22	4	5	451	0	0	0	825	778	147	47	3	1	404	0	0	122	927	873	94	54	2	8	351	0	0	8	911	908	192	3	5	3	435	2	0	60	515	466	5	49	4	1	455	2	1	23	382	354	120	28	0	1	229	0	0	8	590	578	26	12	2	0	452	0	0	0	788	772	378	16	4	6	252	0	2	106	641	594	132	47	0	1	456	0	0	8	243	239	146	4	1	0	66	0	0	26	299	258	38	41	0	5	192	0	0	1	230	223	217	7	0	1	1	0	1	0	242	229	222	13	0	0	0	0	0	0	152	149	38	3	0	0	104	0	0	4
Ephb1_D762N_1142	GAGTCAGAAACTTTGCACAC	NNG	4	99	92	22	7	0	0	68	0	0	65	112	111	52	1	0	2	51	0	2	50	1238	1075	229	163	1	7	812	0	0	80	1090	892	58	198	147	10	500	0	0	1	1875	1797	336	78	0	5	1388	0	0	45	610	577	238	33	11	9	291	2	0	171	1902	1890	1231	12	12	0	565	5	0	22	1058	1042	206	16	0	1	825	0	0	125	333	315	90	18	0	1	145	0	0	0	459	438	168	21	14	1	165	0	0	63	316	309	48	7	1	1	161	0	0	58	470	425	158	45	14	0	167	5	0	83	350	280	70	70	2	0	75	0	0	0	199	197	185	2	0	0	0	0	0	0	530	530	75	0	0	1	452	0	1	437	74	63	61	11	0	0	0	0	0	0
Ephb1_P207S_1135	GGCAGTGTTCCCAGAAACCA	NGN	10	88	44	42	44	0	0	0	0	0	0	62	62	19	0	1	1	41	0	0	36	951	928	908	23	0	1	0	0	0	0	579	533	128	46	1	2	96	0	0	0	1136	1050	1003	86	0	1	0	0	1	0	449	445	18	4	0	1	316	0	0	0	1178	992	96	186	4	1	883	3	0	0	776	766	54	10	3	4	556	0	0	118	832	803	74	29	8	0	558	0	0	56	812	796	65	16	4	1	413	0	0	6	952	876	361	76	28	10	304	0	0	76	417	402	112	15	0	0	160	0	0	1	288	277	106	11	0	1	167	0	0	14	304	300	116	4	0	1	152	0	1	147	216	196	9	20	0	0	186	0	0	166	208	206	195	2	0	1	0	0	0	0
Ephb1_P207S_1136	GTGTTCCCAGAAACCATGAC	NGN	6	42	36	20	6	0	0	13	0	0	0	175	175	164	0	0	2	2	0	0	0	1734	1695	1645	39	0	2	3	0	0	3	935	917	79	18	0	3	773	0	0	84	2243	2243	2099	0	7	4	1	1	1	0	779	773	128	6	0	4	218	0	0	0	589	549	123	40	5	3	305	1	0	144	919	894	483	25	23	1	256	1	1	78	739	726	664	13	1	0	0	1	0	0	1411	1330	229	81	10	6	626	0	0	0	646	602	97	44	2	2	375	0	0	1	313	299	91	14	1	0	58	0	0	0	235	212	206	23	0	0	0	0	0	0	198	188	5	10	16	2	157	16	0	122	136	89	85	47	0	0	0	0	0	0	519	519	92	0	1	1	423	1	0	366
Ephb1_P207S_1137	GGTTCCCAGAAACCATGACA	NGN	5	73	68	20	5	0	0	39	0	0	0	282	257	33	25	0	0	222	0	0	0	1736	1589	440	147	3	3	1125	2	1	1076	690	671	590	19	0	1	59	0	1	58	1808	1763	322	45	3	17	1401	2	13	1355	546	545	16	1	0	1	423	0	0	59	1093	1075	396	18	38	13	527	1	11	151	991	954	32	37	23	8	812	0	0	8	591	539	499	52	1	0	1	0	0	0	2803	2737	211	66	10	0	2478	3	0	1049	1916	1901	756	15	3	3	247	0	0	3	465	428	79	37	0	5	327	0	0	44	493	479	463	14	0	0	1	0	0	1	123	122	108	1	0	0	0	0	0	0	356	316	20	40	1	1	294	0	0	0	395	394	26	1	2	0	366	2	0	339
Ephb1_P207S_1138	GTCCCAGAAACCATGACAGG	NGN	3	54	47	35	7	0	0	7	0	0	0	42	37	20	5	2	0	10	0	0	0	3037	2998	23	39	24	4	2944	1	0	2791	552	552	531	0	0	2	1	0	1	0	1927	1880	3	47	4	4	1862	1	0	1653	1311	1288	1244	23	3	3	1	2	1	0	980	897	81	83	9	0	677	0	0	0	1628	1526	151	102	3	1	911	0	0	117	1289	1243	316	46	4	2	863	3	1	809	1342	1302	1157	40	5	3	4	2	1	0	1049	1040	243	9	3	12	755	0	0	29	246	229	223	17	0	0	0	0	0	0	419	396	73	23	0	0	321	0	0	312	189	172	27	17	0	1	139	0	0	0	263	258	9	5	0	2	247	0	0	0	226	206	189	20	0	0	1	0	0	0
Ephb1_P207S_1139	GGTGTTCCCAGAAACCATGA	NNG	7	46	38	12	8	0	0	25	0	0	0	51	49	32	2	0	0	15	0	0	0	1386	1356	1267	30	2	4	6	0	0	0	1378	1352	101	26	2	1	1242	2	0	1215	1626	1181	1059	445	2	3	0	2	1	0	684	602	575	82	1	1	0	0	1	0	1636	1597	383	39	5	28	684	0	0	1	1318	1310	217	8	3	3	1014	0	0	1	718	665	0	53	4	1	660	1	0	570	949	942	859	7	4	1	0	4	0	0	975	957	857	18	3	0	1	2	0	1	453	447	436	6	0	0	0	0	0	0	294	292	17	2	0	1	274	0	1	233	132	114	17	18	0	0	97	0	0	0	154	138	81	16	0	0	41	0	0	0	123	104	1	19	0	0	103	0	0	0
Ephb1_P207S_1140	GTTCCCAGAAACCATGACAG	NNG	4	74	72	26	2	0	0	46	0	0	0	86	78	32	8	0	1	34	0	0	0	532	493	40	39	1	1	451	0	0	0	905	904	0	1	2	2	895	1	0	816	711	597	39	114	0	0	555	0	0	0	1139	1127	177	12	1	0	723	1	0	683	2576	2521	749	55	7	12	1465	1	4	101	974	970	883	4	3	2	1	1	1	1	329	304	283	25	0	2	2	0	0	0	1184	848	144	336	2	2	695	1	1	644	690	680	617	10	5	0	2	4	0	2	417	402	151	15	0	8	237	0	8	230	826	412	381	414	0	2	1	0	0	0	51	44	13	7	0	0	23	0	0	0	290	283	29	7	0	2	223	0	0	0	547	510	35	37	0	0	473	0	0	0
Ephb1_T387M_1134	GTGGGCTTGACTGAGTGTCG	NGN	10	82	82	37	0	0	0	0	0	0	0	112	111	34	1	0	0	76	0	0	0	952	940	37	12	2	2	894	0	0	1	680	675	628	5	0	1	6	0	1	0	1174	1169	15	5	1	0	1153	0	0	0	1654	1637	0	17	4	1	1567	0	1	1451	890	885	808	5	1	0	2	0	0	2	773	765	656	8	3	2	1	1	2	1	659	645	18	14	0	0	627	0	0	0	886	830	1	56	3	4	821	2	1	652	1222	1197	249	25	3	1	925	2	1	850	390	373	18	17	0	0	353	0	0	310	1040	714	130	326	0	8	565	0	0	0	663	658	14	5	0	1	599	0	0	0	480	453	311	27	0	0	134	0	0	0	39	36	23	3	0	1	7	0	0	0
Erbb2_A293T_1155	GCAGCTGGCACCAAAGGTGT	NGN	8	65	65	18	0	0	0	0	0	0	0	47	47	30	0	0	0	0	0	0	0	2452	2445	913	7	26	5	1016	1	0	0	937	925	28	12	0	0	897	0	0	0	983	916	342	67	3	7	405	0	0	0	1540	1520	1374	20	1	5	50	0	1	0	1392	1382	1246	10	6	4	3	5	0	2	714	700	157	14	2	0	516	2	0	477	612	598	2	14	1	22	573	0	0	0	1855	1846	1486	9	2	4	19	0	1	3	1451	1423	3	28	6	3	1396	0	1	1256	240	235	206	5	0	1	1	0	0	0	373	359	62	14	0	0	293	0	0	0	116	109	16	7	0	0	92	0	0	0	188	187	89	1	0	0	2	0	0	0	752	743	64	9	52	3	447	0	0	0
Erbb2_A293T_1156	GGCTGGCACCAAAGGTGTAG	NGN	6	86	86	70	0	1	0	14	0	0	13	96	94	33	2	0	0	0	0	0	0	1634	1580	8	54	103	4	1313	0	0	0	984	964	27	20	0	1	923	0	0	0	1340	1340	22	0	1	0	1177	0	0	0	686	686	0	0	5	0	677	0	0	0	1705	1684	238	21	2	1	1418	2	1	1315	1590	1586	1	4	2	4	1572	1	2	1415	1416	1393	1085	23	7	8	119	3	0	1	640	634	0	6	0	0	634	0	0	0	614	606	474	8	1	1	65	1	0	1	270	232	17	38	0	0	214	0	0	0	289	287	135	2	2	0	96	0	0	4	156	150	98	6	0	1	3	0	0	3	200	196	26	4	0	0	7	0	0	0	105	104	5	1	0	3	96	0	0	0
Erbb2_A293T_1157	GACAGCTGGCACCAAAGGTG	NNG	9	34	34	29	0	1	0	0	0	0	0	168	168	140	0	0	0	18	0	0	17	1263	1236	36	27	7	3	1190	0	0	0	856	839	370	17	0	1	311	0	0	0	892	756	72	136	38	46	599	0	0	0	1188	1142	27	46	0	2	1113	0	0	0	3960	3917	0	43	10	8	3863	2	3	3503	1149	1143	948	6	8	7	3	3	1	0	773	761	12	12	4	1	636	0	0	1	611	608	14	3	1	29	527	0	0	0	428	415	0	13	0	0	415	0	0	0	309	289	44	20	0	1	243	0	0	0	295	244	15	51	1	3	190	0	0	0	216	214	27	2	0	0	0	0	0	0	408	400	201	8	0	0	193	0	0	192	87	85	54	2	0	0	0	0	0	0
Erbb2_A293T_1158	GAGCTGGCACCAAAGGTGTA	NNG	7	116	109	56	7	0	0	1	0	0	1	67	40	28	27	1	0	0	0	0	0	1527	1527	619	0	1	2	0	0	0	0	936	821	6	115	2	0	641	0	0	0	1294	1294	577	0	1	1	4	0	0	0	1146	1143	454	3	6	2	289	0	0	0	1309	1302	1066	7	4	3	32	2	1	0	572	561	0	11	1	5	554	0	0	0	1145	1138	433	7	4	0	660	3	0	0	1400	1342	203	58	6	6	828	0	0	1	441	439	64	2	4	0	368	1	0	1	202	193	96	9	0	0	79	0	0	0	235	206	22	29	1	1	180	1	0	0	161	148	120	13	1	0	25	1	0	24	102	101	45	1	0	0	0	0	0	0	184	167	68	17	0	0	2	0	0	0
Erbb2_R103Q_1154	GCTCTCACGATGCGCAACCT	NNG	3	57	57	36	0	0	0	10	0	0	3	94	90	79	4	0	1	0	0	0	0	1990	1951	218	39	0	4	3	0	0	0	1035	933	52	102	2	0	878	0	0	0	1470	1468	104	2	2	2	3	0	1	0	1024	985	14	39	11	0	826	0	0	0	804	714	0	90	2	10	702	0	0	0	1096	1095	7	1	13	3	1071	0	0	0	372	360	178	12	0	0	0	0	0	0	764	719	9	45	7	0	610	0	0	0	702	691	156	11	2	1	407	1	1	0	1035	1016	17	19	78	7	873	0	0	0	402	395	148	7	0	11	1	0	0	1	126	116	70	10	0	0	0	0	0	0	219	215	187	4	0	1	2	0	0	2	677	667	445	10	1	0	187	0	0	181
Erbb2_R678Q_1148	GCTGTCGCCTTCGTTTGATT	NGN	8	73	73	38	0	0	0	0	0	0	0	78	69	37	9	0	0	13	0	0	0	1368	1367	1058	1	0	1	244	0	1	237	1467	1414	774	53	0	2	1	0	0	0	1419	1419	845	0	3	3	512	1	2	464	709	657	15	52	1	4	636	0	0	0	1474	1347	8	127	52	2	1256	0	0	0	844	832	285	12	5	2	491	1	1	0	790	784	45	6	1	0	134	0	0	0	561	552	25	9	2	1	519	0	0	0	861	853	28	8	4	0	780	0	0	0	293	269	72	24	0	0	192	0	0	0	371	351	56	20	0	1	0	0	0	0	289	284	237	5	0	0	0	0	0	0	119	110	42	9	0	0	30	0	0	0	238	229	113	9	0	0	1	0	0	0
Erbb2_R678Q_1149	GTGTCGCCTTCGTTTGATTA	NGN	7	39	34	21	5	0	0	3	0	0	0	35	35	15	0	0	1	0	0	0	0	1893	1863	762	30	6	1	2	0	0	1	641	625	44	16	1	0	1	0	0	0	2218	2216	1410	2	2	3	2	1	0	1	1025	1025	511	0	0	0	3	0	0	0	581	533	147	48	0	0	331	0	0	0	1543	1416	6	127	9	1	1353	0	0	0	854	821	468	33	2	0	306	0	0	257	970	965	337	5	1	1	1	0	0	1	1762	1621	56	141	4	6	1550	0	0	0	143	143	87	0	0	4	0	0	0	0	349	337	222	12	3	0	69	3	0	67	192	163	24	29	0	0	84	0	0	0	40	40	0	0	0	0	2	0	0	0	246	244	211	2	0	0	0	0	0	0
Erbb2_R678Q_1150	GGTCGCCTTCGTTTGATTAG	GAT	6	40	40	17	0	0	0	19	0	0	1	25	25	15	0	0	1	3	0	0	0	2242	2225	1986	17	1	3	10	1	2	10	1355	1212	818	143	1	1	333	1	0	294	1120	1078	837	42	1	0	91	1	0	89	1222	1215	114	7	2	0	20	0	0	0	1585	1497	7	88	0	4	1243	0	0	0	917	912	87	5	3	1	813	2	0	0	746	746	362	0	3	0	2	1	0	1	1370	1362	76	8	1	4	13	0	0	0	2181	2155	827	26	1	1	19	0	0	0	360	338	43	22	1	3	6	0	0	0	318	306	96	12	1	0	0	0	0	0	61	60	6	1	0	0	0	0	0	0	67	65	31	2	0	0	9	0	0	0	221	209	21	12	0	0	71	0	0	0
Erbb2_R678Q_1151	GTCTGTCGCCTTCGTTTGAT	NNG	9	57	57	38	0	0	0	0	0	0	0	69	65	28	4	0	0	32	0	0	4	2772	2741	128	31	1	4	1109	0	0	0	1124	1123	562	1	0	0	0	0	0	0	929	915	109	14	0	8	440	0	0	7	1431	1413	891	18	3	0	481	1	0	437	1088	1032	48	56	4	1	971	0	0	0	399	386	121	13	0	0	2	0	0	0	347	346	291	1	2	0	0	1	0	0	1634	1631	900	3	8	4	619	3	3	523	1028	1027	179	1	4	2	6	0	0	0	219	217	127	2	1	0	44	0	0	38	683	642	490	41	1	0	2	0	0	0	113	110	28	3	0	0	5	0	0	0	101	99	23	2	0	0	59	0	0	8	48	47	13	1	0	0	1	0	0	0
Erbb2_S310F_1145	GAAGTGGGATCCTGCACTCT	NGN	10	83	80	54	3	0	0	22	0	0	13	172	172	42	0	0	1	0	0	0	0	503	481	31	22	0	1	0	0	0	0	1202	1154	1069	48	0	1	11	0	0	11	646	404	10	242	2	2	33	0	0	0	779	748	338	31	0	0	0	0	0	0	540	539	194	1	2	0	7	1	0	7	1075	1070	28	5	5	0	35	0	0	0	602	591	93	11	4	3	216	1	0	1	1001	998	318	3	7	0	0	2	0	0	1093	1091	805	2	11	0	204	9	0	183	235	224	153	11	0	0	0	0	0	0	659	654	96	5	0	5	387	0	0	0	184	182	5	2	1	0	113	0	0	10	221	217	89	4	0	1	0	0	0	0	42	38	20	4	0	0	5	0	0	0
Erbb2_S310F_1146	GGGGATCCTGCACTCTGGTC	NGN	6	60	60	29	0	0	0	29	0	0	15	118	112	81	6	0	0	30	0	0	23	1192	1169	270	23	5	1	217	0	0	5	1192	1138	360	54	0	12	499	0	0	0	1247	1179	569	68	0	1	97	0	0	0	1209	1202	949	7	1	0	0	0	0	0	1330	1316	31	14	5	3	3	0	0	0	815	793	466	22	4	1	219	1	0	194	202	200	28	2	0	2	0	0	0	0	1505	1500	1313	5	0	1	1	0	0	0	696	579	247	117	0	0	0	0	0	0	331	313	269	18	0	0	0	0	0	0	95	90	15	5	0	0	0	0	0	0	126	117	32	9	0	0	0	0	0	0	127	125	80	2	1	0	41	1	0	33	294	284	46	10	0	0	130	0	0	20
Erbb2_S310F_1147	GTGGGATCCTGCACTCTGGT	NNG	7	62	62	31	0	0	0	25	0	0	14	56	56	28	0	0	1	27	0	0	4	735	710	48	25	0	0	184	0	0	37	477	477	4	0	0	0	0	0	0	0	1242	1226	47	16	2	0	611	0	0	27	1835	1835	522	0	0	3	326	0	0	0	1257	1249	853	8	2	2	215	2	1	171	723	717	241	6	9	3	1	0	0	0	356	355	58	1	0	0	32	0	0	0	468	467	11	1	1	2	207	0	0	0	964	943	742	21	1	1	1	1	1	1	389	374	88	15	0	0	119	0	0	2	140	137	40	3	0	0	18	0	0	0	614	605	404	9	8	2	173	8	0	126	370	330	8	40	1	1	320	0	0	20	60	59	17	1	0	0	0	0	0	0
Erbb2_S728F_1159	GTGCTTGGGTCAGGAGCCTT	NGN	10	61	61	52	0	0	0	2	0	0	2	46	43	21	3	0	0	18	0	0	13	801	789	224	12	0	1	2	0	0	0	1366	1357	143	9	4	2	84	3	0	0	646	600	137	46	1	2	12	0	0	0	356	356	13	0	0	0	1	0	0	0	1016	946	414	70	4	0	0	1	0	0	1171	1158	779	13	7	5	4	4	2	4	418	414	8	4	1	0	202	0	0	9	343	331	25	12	1	0	0	0	0	0	786	786	58	0	1	6	446	1	0	20	132	127	10	5	4	0	2	0	0	0	157	149	21	8	0	0	63	0	0	10	138	132	23	6	0	0	108	0	0	40	207	189	82	18	7	1	94	7	0	49	197	193	134	4	12	0	47	12	0	40
Erbb2_S728F_1160	GGCTTGGGTCAGGAGCCTTC	NGN	9	88	86	45	2	0	0	34	0	0	32	65	65	60	0	0	0	0	0	0	0	1984	1975	1482	9	0	4	438	0	0	316	881	771	43	110	0	1	268	0	0	83	777	776	490	1	6	3	266	0	0	245	468	462	214	6	0	0	11	0	0	0	1968	1964	1611	4	5	0	6	5	0	0	1407	1405	22	2	4	3	413	0	0	1	350	335	98	15	4	0	0	1	0	0	485	482	120	3	3	0	44	0	0	0	852	846	8	6	1	1	40	0	0	0	178	177	82	1	0	0	9	0	0	0	164	154	79	10	0	0	0	0	0	0	124	123	40	1	0	0	64	0	0	33	319	309	246	10	0	0	30	0	0	26	417	394	33	23	0	0	361	0	0	64
Erbb2_S728F_1161	GGGTCAGGAGCCTTCGGCAC	NGN	4	32	31	10	1	0	1	19	0	0	12	66	65	45	1	0	0	17	0	0	17	2743	2716	101	27	1	8	2570	0	1	319	477	476	138	1	0	1	3	0	0	0	1457	1456	0	1	0	2	1451	0	0	230	928	926	17	2	1	0	525	0	0	74	1650	1551	259	99	4	1	591	1	0	0	188	188	11	0	0	0	0	0	0	0	445	436	193	9	1	0	205	0	0	165	507	480	10	27	1	1	300	0	0	82	255	254	87	1	1	0	33	0	0	0	264	262	39	2	0	0	156	0	0	20	392	388	212	4	12	0	159	8	0	115	213	213	173	0	0	0	22	0	0	21	216	209	105	7	0	0	94	0	0	90	113	105	54	8	0	0	46	0	0	22
Erbb2_S728F_1162	GGGGTCAGGAGCCTTCGGCA	NNG	5	37	37	13	0	0	0	22	0	0	13	75	70	27	5	0	1	41	0	1	24	1828	1682	416	146	0	11	1158	0	1	500	1293	1280	563	13	13	0	668	13	0	522	1681	1676	186	5	4	3	1344	0	1	952	694	629	166	65	0	1	1	0	1	0	398	391	85	7	0	1	2	0	0	0	280	233	131	47	1	0	17	1	0	0	503	492	91	11	9	4	381	2	0	34	424	421	85	3	0	0	0	0	0	0	648	645	39	3	1	1	361	0	0	22	464	460	142	4	0	0	4	0	0	0	257	220	44	37	0	0	169	0	0	9	527	520	260	7	0	2	229	0	0	212	166	163	13	3	0	0	150	0	0	64	201	194	135	7	0	0	27	0	0	26
Erbb2_V842I_1152	GAACAAGCCGAACTTCCTCC	NGN	3	44	44	19	0	0	0	9	0	0	6	100	94	27	6	0	1	65	0	1	39	3012	2888	2134	124	3	1	322	1	0	271	846	840	76	6	17	4	716	0	1	79	1566	1565	1150	1	3	16	159	1	11	154	1227	1225	545	2	1	3	612	0	0	491	479	387	265	92	1	0	16	0	0	0	248	247	27	1	2	0	140	0	0	59	634	604	245	30	3	2	199	0	0	108	1419	1384	444	35	4	0	901	1	0	601	308	304	112	4	1	0	0	0	0	0	295	295	213	0	0	3	77	0	1	57	297	288	173	9	1	0	109	1	0	71	78	77	8	1	0	0	69	0	0	43	92	89	3	3	0	1	84	0	0	20	403	395	138	8	0	7	241	0	0	233
Erbb2_V842I_1153	GGAACAAGCCGAACTTCCTC	NNG	4	69	67	49	2	0	1	13	0	1	11	67	67	40	0	0	1	22	0	0	10	1842	1808	510	34	4	5	1246	3	0	1147	1015	1007	359	8	2	3	516	0	0	301	1220	1073	529	147	7	7	477	6	2	454	1233	1192	31	41	1	300	854	0	0	57	629	628	114	1	0	2	330	0	1	132	538	534	191	4	0	1	2	0	0	0	730	729	555	1	1	1	66	0	0	59	1454	1453	265	1	3	1	1164	0	0	161	947	931	487	16	2	2	398	1	0	290	355	351	99	4	6	0	239	0	0	50	405	385	257	20	0	0	57	0	0	50	219	218	35	1	0	1	141	0	0	87	558	548	252	10	0	1	137	0	1	113	314	304	27	10	2	0	271	0	0	119
Erbb3_A232V_1171	GAATGTGCAGGTGGCTGCTC	NGN	7	73	54	49	19	1	0	1	0	0	1	36	34	20	2	0	0	8	0	0	8	718	704	78	14	3	3	618	2	3	368	2949	2861	2250	88	7	5	202	0	0	185	511	484	8	27	0	1	475	0	1	128	660	660	279	0	0	9	340	0	0	263	1438	1436	417	2	5	1	0	1	0	0	1598	1595	607	3	54	11	749	46	9	560	1158	1142	266	16	2	6	822	1	2	698	648	618	75	30	0	7	468	0	1	209	366	358	9	8	0	0	348	0	0	109	427	422	266	5	0	1	135	0	0	84	305	301	150	4	0	0	137	0	0	135	499	497	297	2	0	3	135	0	0	121	125	111	9	14	0	5	97	0	5	95	186	185	13	1	0	0	169	0	0	84
Erbb3_A232V_1172	GATGTGCAGGTGGCTGCTCT	NGN	6	62	62	45	0	0	0	15	0	0	15	117	113	104	4	0	0	2	0	0	0	945	924	4	21	2	2	915	1	2	513	1218	1217	663	1	2	38	458	0	38	440	948	942	102	6	0	1	834	0	0	532	2748	2717	2373	31	0	6	185	0	1	178	1504	1458	530	46	4	2	823	2	0	469	760	755	27	5	4	1	722	0	0	271	832	814	0	18	1	5	808	0	2	218	3513	3381	2724	132	6	4	119	2	1	91	1803	1773	192	30	2	6	1560	2	2	1048	458	387	305	71	0	0	28	0	0	24	175	169	19	6	0	0	146	0	0	61	113	110	19	3	0	9	77	0	9	73	194	185	153	9	1	0	26	1	0	26	95	95	26	0	0	0	44	0	0	15
Erbb3_A232V_1173	GGAATGTGCAGGTGGCTGCT	NNG	8	154	151	146	3	0	0	1	0	0	1	95	85	72	10	0	2	9	0	0	8	983	884	359	99	5	15	307	0	1	212	419	415	33	4	0	1	372	0	1	147	1574	1270	355	304	3	15	518	0	12	321	1382	1333	570	49	1	6	689	0	2	659	1508	1500	99	8	2	5	1391	0	0	204	459	457	138	2	1	3	289	1	1	229	257	255	0	2	0	0	255	0	0	137	1280	1088	395	192	5	3	582	1	1	501	1239	1236	916	3	1	5	170	0	0	132	705	704	485	1	0	6	182	0	2	176	220	175	21	45	0	0	153	0	0	60	509	507	480	2	0	0	19	0	0	19	453	446	371	7	0	0	70	0	0	69	239	236	69	3	0	6	150	0	6	127
Erbb3_A245V_1169	GAGGCCTGCCGACACTTCAA	NGN	4	52	30	14	22	0	0	4	0	0	0	114	110	106	4	0	0	0	0	0	0	1038	1031	210	7	4	26	778	2	21	716	777	750	0	27	2	0	747	0	0	283	732	732	91	0	3	67	568	1	66	523	442	424	4	18	0	0	420	0	0	180	1116	1108	482	8	1	9	550	1	7	319	621	618	450	3	1	12	28	1	0	22	411	396	63	15	3	3	248	0	0	101	1474	1442	24	32	5	25	1384	1	16	614	744	655	339	89	2	4	184	1	1	166	219	213	13	6	7	2	191	6	0	104	251	242	96	9	0	1	99	0	0	75	726	717	564	9	1	17	120	0	17	113	764	763	741	1	4	0	0	0	0	0	230	223	209	7	0	2	9	0	2	8
Erbb3_A245V_1170	GCAGGCCTGCCGACACTTCA	NNG	5	57	54	47	3	0	0	1	0	0	0	101	94	30	7	0	2	5	0	0	0	2651	2569	2013	82	3	5	455	0	4	441	447	391	70	56	0	115	78	0	113	36	1229	1213	963	16	4	6	187	0	2	181	439	417	60	22	0	1	355	0	0	143	1070	1064	763	6	2	26	58	0	0	53	726	726	355	0	4	1	257	3	0	233	478	470	83	8	0	2	373	0	1	322	626	567	20	59	10	2	480	9	1	219	944	943	5	1	2	6	923	0	3	337	103	100	10	3	0	0	89	0	0	37	256	249	37	7	0	3	209	0	3	191	321	309	295	12	1	0	0	0	0	0	130	130	19	0	0	0	39	0	0	1	203	200	115	3	0	2	80	0	2	76
Erbb3_D581N_1191	GGGGGCCCATCACGAAAATG	NGN	10	48	46	13	2	0	0	7	0	0	5	87	86	68	1	1	0	3	0	0	0	1819	1816	1161	3	0	16	563	0	12	542	1164	1133	103	31	6	103	913	5	101	809	1329	1329	912	0	0	2	380	0	0	354	1200	1165	397	35	1	3	473	0	0	258	1071	1019	280	52	1	6	633	0	3	559	530	528	17	2	2	3	506	1	2	383	554	551	454	3	1	2	40	0	2	33	887	875	301	12	1	2	376	0	0	240	624	617	53	7	1	1	559	0	1	303	502	489	242	13	0	3	157	0	2	92	312	305	265	7	0	0	26	0	0	25	265	263	36	2	0	1	29	0	0	0	113	103	22	10	0	0	13	0	0	0	593	590	557	3	0	0	10	0	0	10
Erbb3_D581N_1192	GGGCCCATCACGAAAATGGG	NGN	8	26	26	16	0	0	0	6	0	0	0	156	154	112	2	0	0	6	0	0	0	2246	2037	1910	209	3	4	48	0	1	41	1617	1603	1390	14	6	3	85	1	1	67	4669	4648	4439	21	11	17	35	1	9	22	280	279	69	1	0	0	210	0	0	174	574	532	23	42	0	1	506	0	1	280	930	917	20	13	3	2	885	1	1	356	703	696	436	7	1	1	219	0	0	205	861	851	175	10	2	114	547	0	104	445	708	594	120	114	1	3	151	0	1	82	184	149	54	35	0	1	89	0	0	70	266	260	200	6	0	0	58	0	0	55	105	104	45	1	0	0	11	0	0	0	226	213	38	13	0	0	70	0	0	29	235	211	47	24	0	2	71	0	0	0
Erbb3_D581N_1193	GATCACGAAAATGGGCGCAT	NGN	3	31	29	17	2	0	0	10	0	0	0	46	46	38	0	0	0	3	0	0	0	919	884	166	35	2	4	122	0	0	0	3163	3145	1800	18	4	12	1227	2	3	1184	2420	1339	337	1081	0	4	152	0	0	0	1255	1205	1108	50	4	2	55	0	0	54	871	863	0	8	1	3	859	0	1	272	384	376	69	8	0	17	181	0	16	99	1404	1383	1256	21	5	1	14	3	1	11	948	924	752	24	5	2	90	2	0	80	274	270	29	4	0	34	206	0	32	189	553	547	473	6	0	0	23	0	0	23	390	381	375	9	0	0	2	0	0	1	234	214	16	20	4	0	56	0	0	20	120	109	44	11	1	2	36	0	0	0	70	68	32	2	0	0	12	0	0	0
Erbb3_D581N_1194	GGGGCCCATCACGAAAATGG	NNG	9	38	38	17	0	0	0	7	0	0	1	45	41	18	4	0	0	13	0	0	0	1002	982	257	20	3	10	251	0	2	0	1393	1058	1012	335	1	2	12	0	2	11	763	741	237	22	3	2	121	0	0	0	1907	1851	968	56	2	10	844	0	9	648	336	322	77	14	0	1	96	0	0	45	645	637	36	8	2	0	584	1	0	480	194	190	39	4	0	0	10	0	0	0	761	760	524	1	0	2	164	0	1	151	1227	1220	1092	7	5	3	30	4	2	28	370	355	265	15	1	0	86	0	0	81	205	194	102	11	0	0	14	0	0	0	129	125	55	4	0	0	22	0	0	5	393	390	9	3	1	0	356	0	0	7	500	463	47	37	0	0	260	0	0	125
Erbb3_D581N_1195	GCATCACGAAAATGGGCGCA	NNG	4	43	43	21	0	0	0	20	0	0	13	42	36	31	6	0	0	1	0	0	0	1641	1568	218	73	7	1	334	1	0	84	1221	1039	165	182	1	6	186	0	0	0	1852	1795	323	57	20	2	561	1	0	34	1494	1459	1407	35	7	3	3	0	1	1	1294	1222	100	72	2	9	1098	0	9	928	1219	1194	881	25	4	9	151	2	3	132	795	704	77	91	5	3	97	0	0	0	1667	1604	1434	63	6	5	2	1	2	1	619	614	344	5	0	2	234	0	2	210	520	512	493	8	0	0	4	0	0	2	196	193	73	3	0	1	37	0	0	0	170	166	34	4	0	0	88	0	0	5	150	139	76	11	0	0	21	0	0	4	591	590	235	1	0	2	226	0	0	10
Erbb3_E332K_1166	GCCTCACAGGCTGCAAACAA	NGN	4	59	52	16	7	0	0	35	0	0	8	71	71	46	0	0	2	22	0	2	18	2282	2270	462	12	4	7	585	0	0	59	504	504	209	0	7	1	30	0	0	0	866	815	326	51	0	0	145	0	0	23	1319	1291	234	28	1	2	196	0	0	0	1980	1964	1732	16	4	6	68	1	0	65	720	717	461	3	1	2	202	1	0	172	565	310	35	255	3	1	104	0	0	67	269	262	59	7	3	0	38	0	0	0	1382	1376	1267	6	2	4	2	0	1	0	243	239	72	4	0	0	18	0	0	0	218	207	35	11	0	0	73	0	0	11	258	256	68	2	0	0	30	0	0	1	102	101	38	1	5	0	58	4	0	36	292	292	2	0	5	0	242	5	0	3
Erbb3_E332K_1167	GCTCACAGGCTGCAAACAAA	GAA	3	75	74	34	1	0	1	37	0	1	18	74	74	39	0	0	3	30	0	2	6	905	904	5	1	4	0	755	0	0	0	587	574	28	13	13	0	167	0	0	12	1399	1372	13	27	13	0	1066	0	0	0	1059	815	290	244	1	2	66	0	0	0	1429	1197	605	232	3	6	498	2	2	456	1379	1145	1010	234	1	7	10	1	0	4	483	471	156	12	0	0	104	0	0	13	504	443	196	61	2	2	70	0	0	0	496	493	29	3	4	1	14	0	0	0	420	405	147	15	0	4	46	0	0	0	194	182	66	12	0	0	70	0	0	0	300	285	161	15	0	0	119	0	0	62	130	122	5	8	0	1	114	0	0	47	320	301	107	19	0	0	44	0	0	7
Erbb3_E332K_1168	GCCCTCACAGGCTGCAAACA	NNG	5	29	25	3	4	0	0	22	0	0	16	115	109	60	6	1	0	44	0	0	15	798	785	311	13	1	0	113	0	0	28	941	935	249	6	1	1	252	0	0	36	566	555	250	11	0	0	59	0	0	17	1426	1415	78	11	7	2	633	0	0	176	1810	1703	1528	107	1	6	3	1	3	1	331	278	42	53	2	1	40	0	0	0	1349	1339	12	10	2	0	1165	0	0	7	1308	1194	70	114	3	1	506	0	0	78	1032	907	348	125	6	4	238	0	1	0	585	564	96	21	0	0	137	0	0	41	151	139	14	12	0	0	72	0	0	0	147	145	11	2	0	1	132	0	0	67	257	252	45	5	14	0	183	0	0	83	123	119	44	4	0	0	74	0	0	37
Erbb3_G284R_1163	GACTCCTCCGTACTGATACT	NGN	5	38	37	15	1	0	0	20	0	0	0	65	65	18	0	4	1	42	3	0	20	994	942	190	52	4	7	627	0	5	249	1278	1259	1	19	20	1	725	0	0	5	908	775	167	133	7	0	576	2	0	330	555	521	221	34	1	0	187	0	0	0	714	712	178	2	4	23	208	0	21	0	1054	927	77	127	8	4	66	1	0	0	561	517	135	44	0	0	225	0	0	11	770	752	97	18	2	1	337	1	0	12	960	954	186	6	4	3	174	1	1	62	204	200	69	4	0	0	49	0	0	7	419	373	128	46	0	0	66	0	0	10	327	256	26	71	0	1	191	0	0	53	111	109	9	2	0	0	99	0	0	31	167	159	12	8	0	0	116	0	0	68
Erbb3_G284R_1164	GCTCCTCCGTACTGATACTT	GAT	4	42	39	23	3	0	0	16	0	0	0	100	95	17	5	0	18	56	0	0	0	563	563	3	0	2	0	519	0	0	138	1167	1149	528	18	0	2	248	0	1	9	793	786	12	7	33	0	738	29	0	298	1368	1367	1	1	22	18	1093	0	0	10	1798	1516	224	282	14	3	55	1	0	0	1758	1738	25	20	5	4	331	0	0	68	656	652	79	4	3	0	546	1	0	343	813	803	4	10	4	0	445	1	0	27	245	244	138	1	0	0	52	0	0	0	742	734	119	8	0	0	316	0	0	1	240	234	85	6	1	0	146	1	0	61	221	215	3	6	0	1	210	0	0	69	124	104	16	20	0	1	86	0	0	0	322	315	27	7	0	1	280	0	1	168
Erbb3_G284R_1165	GGACTCCTCCGTACTGATAC	NNG	6	46	46	21	0	0	0	18	0	0	0	57	51	15	6	1	0	29	0	0	0	1168	1165	461	3	1	1	656	0	0	216	1256	1255	175	1	15	2	1035	0	0	241	1777	1771	139	6	6	2	1528	2	0	829	2313	1180	372	1133	0	4	228	0	1	9	2336	2264	178	72	8	2	329	2	0	125	622	619	142	3	3	0	234	0	0	2	282	266	13	16	3	0	248	2	0	50	809	739	206	70	3	1	124	0	0	21	869	857	17	12	2	12	612	1	0	3	214	208	67	6	0	0	38	0	0	12	193	189	8	4	0	0	176	0	0	67	134	132	55	2	0	0	72	0	0	1	108	106	17	2	1	0	86	0	0	5	59	59	0	0	0	0	59	0	0	18
Erbb3_R475W_1183	GGACTTCTGCGGGGGCCCGC	NGN	9	44	44	32	0	3	0	0	0	0	0	121	120	23	1	1	0	90	0	0	2	2292	1773	2	519	0	1	1769	0	0	746	719	693	53	26	5	12	622	0	12	131	2192	2175	0	17	6	1	2168	2	0	1220	714	567	41	147	51	0	470	46	0	176	2613	2588	860	25	9	3	447	2	0	19	3707	3669	2	38	15	4	2167	2	0	0	656	633	23	23	0	0	585	0	0	201	602	593	105	9	2	0	474	1	0	157	281	264	80	17	1	1	55	0	0	13	454	454	243	0	7	0	199	7	0	91	298	288	42	10	0	6	224	0	5	98	87	87	5	0	0	0	67	0	0	0	259	256	23	3	0	2	228	0	0	0	100	85	42	15	0	0	41	0	0	0
Erbb3_R475W_1184	GCTTCTGCGGGGGCCCGCAG	NGN	7	69	69	26	0	0	0	4	0	0	0	145	145	32	0	0	0	0	0	0	0	694	675	80	19	1	0	594	0	0	0	1425	1275	226	150	9	2	1026	5	0	408	1073	904	96	169	0	1	772	0	0	1	608	591	23	17	1	3	564	0	0	294	3180	3159	21	21	6	0	2120	0	0	0	730	641	289	89	6	0	102	2	0	19	244	243	7	1	3	0	231	0	0	74	1040	1031	46	9	8	4	968	1	1	124	766	709	71	57	18	0	559	17	0	267	239	235	22	4	1	0	205	1	0	53	164	154	16	10	0	2	136	0	1	44	115	86	14	29	0	2	62	0	0	0	220	220	18	0	0	0	0	0	0	0	92	75	34	17	0	0	39	0	0	0
Erbb3_R475W_1185	GTTCTGCGGGGGCCCGCAGA	NGN	6	77	77	74	0	0	0	0	0	0	0	103	93	45	10	1	0	1	0	0	0	897	554	73	343	2	1	430	0	0	0	719	707	0	12	3	1	703	0	0	153	756	730	68	26	0	0	559	0	0	5	1138	833	146	305	1	0	628	0	0	329	919	880	479	39	5	2	170	3	1	33	709	709	262	0	4	1	407	1	0	291	324	310	22	14	2	0	285	1	0	0	3025	3013	570	12	9	4	2360	3	2	1450	270	265	3	5	1	0	260	0	0	94	322	307	42	15	3	4	226	3	3	56	397	196	41	201	0	0	145	0	0	0	153	153	9	0	0	0	4	0	0	0	152	145	32	7	0	0	2	0	0	1	373	365	26	8	0	0	291	0	0	1
Erbb3_R475W_1186	GCTGCGGGGGCCCGCAGAGG	NGN	4	50	50	27	0	0	3	19	0	0	11	98	96	88	2	0	1	2	0	0	0	510	493	191	17	1	2	274	0	1	0	792	786	70	6	2	1	684	0	0	0	563	503	71	60	0	1	422	0	1	0	749	695	0	54	2	0	693	0	0	273	744	737	125	7	2	1	591	2	0	494	154	152	0	2	1	0	148	1	0	47	307	299	66	8	1	0	211	0	0	0	1222	1143	4	79	1	2	1136	0	0	134	689	613	42	76	0	4	517	0	0	178	222	217	9	5	0	0	208	0	0	79	262	250	94	12	1	4	130	1	2	0	118	115	31	3	0	0	9	0	0	0	128	127	105	1	0	0	4	0	0	0	360	350	14	10	0	0	2	0	0	0
Erbb3_R475W_1187	GAGACTTCTGCGGGGGCCCG	NNG	10	39	36	31	3	0	1	0	0	0	0	71	71	37	0	0	0	33	0	0	14	800	742	27	58	0	2	0	0	0	0	439	433	23	6	1	0	345	0	0	0	1870	1865	32	5	1	3	3	0	0	0	871	870	116	1	2	0	750	0	0	0	533	532	11	1	1	0	515	1	0	268	1148	1140	45	8	3	0	1082	0	0	383	443	414	37	29	1	0	361	1	0	1	437	415	20	22	1	1	365	0	0	0	413	406	2	7	1	0	402	0	0	81	338	299	30	39	0	0	260	0	0	49	175	174	19	1	0	2	142	0	0	0	80	79	64	1	0	0	4	0	0	1	116	115	33	1	0	0	81	0	0	27	118	107	23	11	0	0	6	0	0	0
Erbb3_R475W_1189	GTCTGCGGGGGCCCGCAGAG	NNG	5	64	64	61	0	0	0	2	0	0	0	70	70	64	0	0	0	0	0	0	0	1181	1153	240	28	1	4	40	0	0	0	719	566	92	153	1	0	464	1	0	27	964	950	64	14	0	1	40	0	0	0	759	748	0	11	1	0	745	0	0	0	722	708	33	14	1	1	639	0	0	319	487	487	2	0	2	0	481	0	0	176	613	612	6	1	0	1	0	0	0	0	92	92	4	0	0	0	77	0	0	0	506	506	90	0	1	1	398	0	0	0	330	322	45	8	0	1	244	0	0	1	242	229	43	13	0	0	1	0	0	0	176	166	22	10	1	0	141	0	0	56	203	197	126	6	0	0	0	0	0	0	68	60	45	8	0	0	2	0	0	1
Erbb3_R475W_1190	GTGCGGGGGCCCGCAGAGGA	NNG	3	26	26	17	0	0	0	5	0	0	4	79	79	76	0	0	0	0	0	0	0	718	645	531	73	1	6	13	1	0	0	602	593	57	9	0	2	0	0	0	0	1525	1521	1190	4	3	5	68	0	1	0	1517	1505	110	12	0	2	1372	0	0	1	1416	1410	1	6	34	1	1373	32	0	600	304	298	21	6	0	0	275	0	0	0	684	667	63	17	0	0	15	0	0	0	971	968	5	3	3	423	534	0	0	0	260	239	26	21	0	0	209	0	0	0	186	185	26	1	0	1	155	0	0	0	233	224	29	9	0	0	6	0	0	0	266	261	182	5	0	0	0	0	0	0	6	0	0	6	0	0	0	0	0	0	113	107	24	6	1	2	77	0	1	39
Erbb3_R81Q_1196	GTCACTTCTCGGATCCACTG	NGN	9	40	40	28	0	0	0	3	0	0	0	45	42	27	3	0	0	13	0	0	5	2421	2376	195	45	6	3	2075	1	0	566	846	837	224	9	0	1	34	0	0	0	855	796	145	59	1	3	644	0	0	375	1055	789	15	266	1	0	0	0	0	0	383	363	50	20	1	0	309	0	0	0	182	141	0	41	0	0	136	0	0	0	583	567	429	16	0	4	15	0	1	1	660	654	109	6	2	0	0	0	0	0	405	396	20	9	2	0	369	0	0	0	356	351	48	5	1	0	1	0	0	0	252	248	190	4	0	0	12	0	0	2	243	243	224	0	0	0	9	0	0	0	157	153	140	4	1	0	1	1	0	0	241	229	175	12	0	0	1	0	0	0
Erbb3_R81Q_1197	GTTCTCGGATCCACTGTGAC	NGN	5	66	53	22	13	0	0	27	0	0	6	74	69	46	5	0	0	2	0	0	0	1561	1432	1212	129	0	3	2	0	0	0	924	916	611	8	2	7	66	1	5	20	1892	1891	1404	1	2	8	1	0	1	0	1160	1132	59	28	7	1	19	0	0	0	229	220	19	9	5	0	189	0	0	0	323	321	18	2	3	0	290	0	0	0	438	431	204	7	1	4	197	0	3	83	859	855	35	4	1	1	3	0	0	0	437	434	12	3	1	0	0	0	0	0	287	262	89	25	0	0	5	0	0	0	509	491	52	18	0	1	428	0	1	184	59	54	16	5	0	0	32	0	0	16	117	110	22	7	4	0	78	4	0	25	58	56	49	2	0	0	3	0	0	0
Erbb3_R81Q_1198	GCTCGGATCCACTGTGACAG	NGN	3	30	30	21	0	0	0	7	0	0	7	67	67	32	0	1	0	28	0	0	0	924	915	877	9	0	3	11	0	1	1	783	780	76	3	1	0	696	1	0	235	917	914	880	3	0	3	7	0	1	0	631	436	318	195	2	5	71	1	0	3	398	383	29	15	1	0	346	0	0	1	1625	1620	48	5	5	12	0	0	0	0	756	739	517	17	0	2	0	0	0	0	704	702	428	2	3	3	28	2	1	1	1118	1092	525	26	2	2	13	0	1	1	134	129	106	5	0	0	1	0	0	0	358	344	261	14	0	0	0	0	0	0	108	107	15	1	0	0	48	0	0	2	147	147	12	0	0	0	78	0	0	0	182	181	11	1	0	0	165	0	0	53
Erbb3_R81Q_1199	GGTCACTTCTCGGATCCACT	NNG	10	46	42	28	4	0	0	9	0	0	0	90	74	59	16	0	0	14	0	0	11	1612	1331	83	281	3	2	1208	1	0	610	756	722	622	34	0	3	0	0	2	0	1900	1737	121	163	10	4	1519	10	1	284	1393	1382	193	11	0	3	1182	0	0	389	2145	2047	66	98	4	6	11	0	0	0	929	740	40	189	2	2	12	0	0	0	930	925	851	5	0	0	36	0	0	1	797	790	156	7	4	13	602	0	9	312	1071	1063	688	8	1	2	57	1	1	1	441	426	31	15	0	3	388	0	0	100	158	143	130	15	0	0	10	0	0	2	125	123	10	2	4	0	106	0	0	35	130	108	17	22	0	0	90	0	0	10	61	58	13	3	0	0	22	0	0	0
Erbb3_R81Q_1200	GCTTCTCGGATCCACTGTGA	NNG	6	60	59	23	1	0	0	33	0	0	3	86	83	57	3	0	1	4	0	0	2	409	368	6	41	1	4	115	0	0	0	1	0	0	1	0	0	0	0	0	0	196	194	20	2	2	0	77	0	0	0	552	537	418	15	0	0	1	0	0	0	1152	1149	108	3	4	6	23	0	0	5	536	531	463	5	0	2	13	0	2	1	325	282	39	43	1	2	227	1	2	136	1251	1199	884	52	2	9	2	2	1	2	1085	1084	115	1	5	11	942	2	6	305	333	326	237	7	0	0	0	0	0	0	194	190	69	4	0	0	94	0	0	23	210	207	32	3	0	1	170	0	0	79	281	280	51	1	0	0	217	0	0	152	84	67	9	17	0	0	56	0	0	29
Erbb3_R81Q_1201	GTCTCGGATCCACTGTGACA	NNG	4	1	1	0	0	0	0	1	0	0	1	102	102	35	0	2	0	56	0	0	6	786	781	22	5	0	0	758	0	0	193	627	625	537	2	0	7	42	0	3	0	479	474	37	5	0	0	432	0	0	90	1	1	0	0	0	1	0	0	0	0	634	609	433	25	1	3	20	0	0	2	823	814	199	9	0	18	583	0	8	311	175	167	10	8	5	3	49	0	0	0	42	7	0	35	0	0	0	0	0	0	780	721	565	59	1	6	0	0	0	0	5	5	1	0	0	0	0	0	0	0	231	222	3	9	0	1	120	0	0	0	133	124	43	9	0	1	18	0	0	0	130	127	7	3	0	0	63	0	0	0	114	110	26	4	0	1	76	0	1	66
Erbb3_T355I_1180	GTGAACTGTACCAAGATCCT	NGN	10	94	86	28	8	0	0	1	0	0	0	5	5	0	0	0	0	5	0	0	3	2037	1964	280	73	2	6	1663	1	3	1533	665	556	191	109	61	4	212	43	1	142	961	790	143	171	5	2	608	0	1	381	399	399	353	0	0	2	13	0	1	0	1034	918	219	116	3	16	649	1	10	313	545	523	397	22	2	9	0	0	1	0	522	506	24	16	3	1	478	1	0	157	1430	1420	1263	10	2	2	41	0	1	28	1	1	0	0	0	0	0	0	0	0	208	204	187	4	3	0	0	1	0	0	292	288	108	4	5	6	160	4	0	17	169	161	12	8	2	0	140	0	0	1	222	207	20	15	0	0	174	0	0	0	326	306	75	20	0	0	84	0	0	2
Erbb3_T355I_1181	GGAACTGTACCAAGATCCTG	NGN	9	41	40	26	1	0	0	0	0	0	0	40	40	13	0	0	1	0	0	0	0	580	577	52	3	0	2	165	0	0	0	596	591	81	5	1	2	332	0	0	0	416	296	63	120	1	0	100	0	0	0	988	985	162	3	2	13	492	0	0	137	1600	1515	1116	85	3	13	4	0	0	1	743	739	697	4	0	3	4	0	0	0	504	432	103	72	0	15	269	0	7	228	474	463	206	11	1	2	225	0	0	126	616	569	528	47	0	0	18	0	0	5	120	117	16	3	0	0	87	0	0	34	290	283	131	7	1	1	136	0	0	102	10	10	0	0	0	0	10	0	0	9	5	5	0	0	0	0	5	0	0	0	137	134	15	3	4	0	109	0	0	1
Erbb3_T355I_1182	GTACCAAGATCCTGGGCAAC	NNG	3	44	44	27	0	5	0	1	0	0	0	73	71	24	2	0	0	1	0	0	0	1906	1892	41	14	5	1	1838	0	0	11	440	430	12	10	0	1	413	0	0	135	904	853	28	51	1	1	778	0	0	0	1341	1339	241	2	1	1	600	0	0	0	1	1	0	0	0	0	0	0	0	0	311	301	114	10	2	4	82	0	2	38	245	194	27	51	0	1	45	0	0	0	288	282	14	6	2	9	148	0	0	0	381	365	158	16	0	1	138	0	0	91	225	189	36	36	0	0	46	0	0	0	185	181	28	4	0	0	40	0	0	0	602	586	51	16	0	2	15	0	0	0	145	134	9	11	0	0	18	0	0	0	79	79	7	0	0	0	2	0	0	0
Erbb3_V104M_1174	GCCCGGACCACTCGGAGGTT	NGN	10	74	59	38	15	0	3	0	0	3	0	58	56	46	2	0	0	0	0	0	0	17	6	3	11	0	0	3	0	0	3	775	748	83	27	2	1	647	1	0	384	105	105	0	0	0	0	94	0	0	87	435	425	11	10	0	0	414	0	0	52	978	971	854	7	3	6	70	2	2	3	299	274	11	25	0	9	169	0	0	0	332	317	20	15	2	0	287	0	0	7	606	601	124	5	10	0	441	1	0	65	283	268	13	15	0	2	75	0	0	0	419	390	50	29	0	5	333	0	4	32	435	407	39	28	1	1	332	0	0	1	282	280	81	2	0	0	0	0	0	0	298	294	46	4	0	0	8	0	0	0	484	450	243	34	0	0	0	0	0	0
Erbb3_V104M_1175	GCCGGACCACTCGGAGGTTA	NGN	9	41	41	31	0	0	0	0	0	0	0	67	64	19	3	1	0	0	0	0	0	1822	1809	80	13	0	2	40	0	0	0	400	387	20	13	0	1	54	0	0	0	1083	1064	32	19	0	0	70	0	0	0	940	934	277	6	2	0	643	2	0	583	763	737	234	26	9	7	353	6	5	271	668	660	9	8	0	0	642	0	0	371	17	17	0	0	0	0	17	0	0	0	848	559	85	289	1	0	453	0	0	353	694	666	42	28	3	0	621	0	0	152	366	355	73	11	1	1	264	1	0	193	9	9	5	0	0	0	3	0	0	3	71	70	33	1	0	0	26	0	0	0	115	102	39	13	0	0	9	0	0	0	46	46	22	0	0	0	12	0	0	0
Erbb3_V104M_1176	GACCACTCGGAGGTTAGGTA	NGN	5	37	36	13	1	0	0	22	0	0	0	116	113	53	3	1	0	0	0	0	0	956	950	234	6	1	1	3	0	0	0	1416	1406	72	10	0	0	1309	0	0	5	1769	1619	135	150	0	3	9	0	0	0	586	582	56	4	0	0	316	0	0	0	235	221	42	14	3	3	102	0	0	0	1017	1016	189	1	3	3	800	2	1	613	435	432	22	3	2	4	20	0	0	0	1692	1665	80	27	4	0	365	1	0	140	412	354	32	58	1	0	309	1	0	236	320	315	125	5	0	0	45	0	0	5	440	408	6	32	0	0	6	0	0	0	132	87	10	45	0	0	1	0	0	0	265	259	19	6	0	0	10	0	0	2	95	91	18	4	0	0	0	0	0	0
Erbb3_V104M_1177	GCCACTCGGAGGTTAGGTAA	NGN	4	112	111	44	1	1	0	57	0	0	0	163	155	10	8	1	2	142	0	1	0	929	923	272	6	0	0	41	0	0	0	2	2	0	0	0	0	2	0	0	2	699	697	95	2	0	1	128	0	1	0	739	711	1	28	0	2	706	0	0	0	602	584	68	18	1	0	495	1	0	231	353	345	62	8	1	0	70	0	0	0	451	444	97	7	2	0	10	0	0	0	1242	1203	10	39	2	1	1170	0	0	0	780	602	20	178	7	1	114	0	0	2	389	382	44	7	0	1	314	0	0	2	210	201	79	9	0	0	4	0	0	0	214	207	53	7	0	2	1	0	0	0	308	306	110	2	0	0	0	0	0	0	169	168	110	1	0	0	2	0	0	0
Erbb3_V104M_1178	GCACTCGGAGGTTAGGTAAG	NGN	3	102	101	43	1	0	0	29	0	0	0	246	244	55	2	6	0	163	0	0	1	1035	992	207	43	1	0	0	0	0	0	787	772	19	15	0	2	120	0	0	0	810	806	269	4	0	2	7	0	0	5	1217	1197	190	20	2	0	290	0	0	0	999	989	265	10	2	0	669	1	0	434	921	844	77	77	0	3	755	0	0	0	452	451	58	1	3	1	88	0	0	0	10	10	0	0	0	0	10	0	0	0	850	839	4	11	0	0	808	0	0	4	16	16	0	0	0	0	9	0	0	0	407	407	149	0	3	11	28	0	0	2	306	296	24	10	0	2	270	0	1	9	197	194	17	3	5	1	167	0	0	6	175	156	21	19	0	0	134	0	0	15
Erbb3_V104M_1179	GGACCACTCGGAGGTTAGGT	NNG	6	35	35	9	0	0	0	25	0	0	10	131	123	44	8	2	2	58	0	0	0	3435	3275	867	160	1	6	10	0	1	0	615	566	228	49	4	0	0	0	0	0	1398	1398	333	0	0	2	0	0	1	0	825	786	160	39	2	0	1	0	0	0	486	485	175	1	0	0	79	0	0	0	17	17	0	0	0	0	17	0	0	3	426	419	50	7	3	1	38	0	1	0	1186	1174	19	12	4	1	103	0	0	0	37	37	0	0	0	0	33	0	0	25	555	495	44	60	1	0	66	0	0	0	276	274	38	2	0	0	7	0	0	1	459	439	62	20	69	0	304	1	0	0	404	398	54	6	14	4	305	0	0	0	517	506	20	11	5	0	475	3	0	0
Erbb4_E452K_1203	GCTGATTTCCTTCAGAGACT	NGN	8	53	51	31	2	2	1	17	0	0	6	35	32	11	3	0	3	15	0	0	0	2471	2425	100	46	15	4	2298	0	0	56	1571	1567	388	4	1	1	189	0	0	0	1748	1729	1	19	1	403	1322	0	269	24	962	838	359	124	0	3	84	0	0	0	881	832	56	49	4	0	759	1	0	0	686	662	10	24	4	3	39	0	0	0	812	811	192	1	3	1	40	0	0	34	575	571	173	4	1	0	1	0	0	0	459	451	54	8	6	2	27	0	0	0	317	317	72	0	0	0	2	0	0	0	305	285	158	20	0	0	7	0	0	0	439	411	15	28	0	7	207	0	0	0	302	290	26	12	10	8	185	10	0	0	113	110	11	3	0	0	58	0	0	0
Erbb4_E452K_1204	GTGATTTCCTTCAGAGACTG	GAA	7	92	86	67	6	0	1	16	0	0	16	4	4	0	0	0	0	0	0	0	0	4819	4544	308	275	114	20	4016	18	1	8	1128	1117	92	11	0	1	91	0	0	74	3369	3287	14	82	1	2	3248	0	0	2	1585	1568	71	17	1	1	19	0	0	0	14	14	0	0	0	0	14	0	0	12	1470	1431	104	39	9	3	48	0	0	0	362	297	0	65	1	13	283	0	0	5	254	251	120	3	2	1	18	0	0	0	1453	1441	520	12	6	4	2	1	0	0	130	128	73	2	0	0	19	0	0	0	252	247	23	5	18	2	197	0	1	8	301	293	17	8	9	0	266	0	0	0	292	286	76	6	41	4	164	0	1	34	212	201	26	11	2	1	169	0	0	27
Erbb4_E452K_1205	GTTCCTTCAGAGACTGGAAC	NGN	3	51	51	45	0	0	1	4	0	1	0	130	125	79	5	0	0	41	0	0	16	2870	2861	206	9	0	44	1816	0	0	1	1128	1119	431	9	0	4	21	0	0	0	1255	1230	0	25	0	3	926	0	0	0	1609	1583	546	26	1	0	18	0	0	0	1111	1004	33	107	3	1	88	0	0	13	635	633	178	2	4	0	40	1	0	0	1145	963	107	182	0	11	818	0	0	12	354	286	65	68	0	1	0	0	1	0	324	302	108	22	3	1	32	1	0	1	214	200	64	14	0	0	2	0	0	0	506	450	43	56	15	1	389	0	0	0	155	148	53	7	0	0	90	0	0	42	519	503	28	16	0	0	457	0	0	148	158	155	78	3	0	0	66	0	0	26
Erbb4_E452K_1206	GCACTGATTTCCTTCAGAGA	NNG	10	75	71	39	4	0	1	25	0	0	12	85	83	66	2	0	0	17	0	0	14	2145	2071	66	74	2	5	1950	0	0	45	1895	1879	79	16	10	22	1690	0	5	244	572	506	40	66	3	10	438	0	0	14	4165	4104	0	61	1	26	4075	0	0	29	978	937	107	41	1	1	28	0	0	0	641	640	108	1	0	1	163	0	0	0	791	778	56	13	2	13	553	0	0	0	1614	1611	413	3	5	10	34	0	1	1	295	267	43	28	0	0	0	0	0	0	434	434	143	0	0	0	3	0	0	0	472	448	24	24	0	1	314	0	0	0	163	156	73	7	0	1	79	0	1	69	253	233	173	20	1	0	58	1	0	55	125	125	84	0	0	0	40	0	0	39
Erbb4_E452K_1207	GTTTCCTTCAGAGACTGGAA	NNG	4	66	60	18	6	0	0	42	0	0	4	94	93	84	1	0	0	6	0	0	0	12	12	2	0	1	7	0	0	0	0	2942	2782	40	160	3	510	2148	3	0	0	1473	1456	130	17	8	2	1272	7	0	587	2763	2241	64	522	0	18	2142	0	0	0	236	236	70	0	1	0	48	0	0	0	1365	1157	600	208	8	4	3	1	0	0	601	589	4	12	1	1	583	0	0	15	1346	1237	5	109	3	3	1226	0	0	44	644	617	335	27	0	1	3	0	0	0	308	293	27	15	6	42	218	0	8	13	271	254	28	17	0	4	198	0	0	7	937	921	792	16	2	2	59	0	0	0	252	236	204	16	0	0	22	0	0	0	95	91	72	4	0	0	13	0	0	0
Erbb4_G1217E_1229	GTCTGCACTCCCCAAGGCAT	NGN	10	34	34	32	0	0	0	1	0	0	0	61	58	35	3	2	0	16	2	0	11	909	824	242	85	6	4	540	1	1	267	1396	1323	167	73	0	21	842	0	1	0	1191	1164	663	27	2	1	487	1	0	470	2553	2482	85	71	0	12	1511	0	0	0	927	906	132	21	2	3	6	0	0	0	1046	995	9	51	2	4	979	0	0	16	7	7	0	0	0	2	0	0	0	0	3860	3773	31	87	10	10	3706	0	0	0	795	714	70	81	0	1	641	0	0	41	755	733	115	22	17	11	573	0	0	3	3	3	0	0	0	0	0	0	0	0	248	248	193	0	0	0	36	0	0	19	408	408	120	0	4	0	146	0	0	54	186	170	85	16	0	0	35	0	0	13
Erbb4_G1217E_1230	GCTGCACTCCCCAAGGCATT	NGN	9	86	84	46	2	0	0	2	0	0	0	190	181	77	9	0	0	103	0	0	7	2137	2133	1033	4	4	5	1083	4	2	1048	1706	1690	57	16	0	9	1581	0	1	7	1105	999	815	106	0	4	127	0	0	0	1422	1408	47	14	0	22	1334	0	21	147	2373	2092	897	281	5	7	180	1	1	0	1760	1718	21	42	3	10	1634	0	0	0	250	243	75	7	0	2	152	0	0	65	1047	615	10	432	2	1	439	0	0	0	1973	1866	44	107	32	11	1738	1	0	1	402	394	64	8	10	4	190	0	0	1	200	189	68	11	0	1	99	0	0	38	132	131	28	1	0	0	101	0	0	1	196	190	31	6	6	0	152	3	0	6	98	96	6	2	0	0	89	0	0	2
Erbb4_G1217E_1231	GGCACTCCCCAAGGCATTGG	NGN	7	47	45	19	2	0	0	21	0	0	0	27	27	25	0	0	0	0	0	0	0	1427	1408	1165	19	0	6	180	0	0	13	2	2	0	0	0	0	0	0	0	0	1484	1400	426	84	90	4	667	52	0	313	864	703	136	161	2	1	539	2	0	118	1145	1098	13	47	1	1	1079	0	0	12	1211	1203	26	8	2	8	684	0	0	0	530	523	295	7	15	1	198	0	0	185	889	886	12	3	2	2	870	0	0	8	962	943	33	19	37	8	597	20	0	0	417	409	91	8	0	3	307	0	0	12	305	300	178	5	0	0	117	0	0	111	51	51	37	0	1	0	0	0	0	0	137	137	114	0	0	0	0	0	0	0	73	70	45	3	0	0	1	0	0	0
Erbb4_G1217E_1232	GCACTCCCCAAGGCATTGGC	GAA	6	25	21	4	4	0	0	15	0	0	0	88	85	40	3	0	1	4	0	0	0	2920	2663	942	257	11	10	1188	2	1	597	1264	1260	208	4	8	5	527	5	0	251	1931	1912	109	19	18	3	1781	1	1	62	567	557	338	10	2	1	209	1	0	189	3496	3430	97	66	51	3	3233	0	0	0	447	385	38	62	0	1	339	0	0	1	486	468	338	18	2	0	106	2	0	15	3	3	0	0	0	1	0	0	0	0	896	790	15	106	10	0	577	0	0	3	4	4	0	0	1	0	1	0	0	0	326	284	242	42	0	0	37	0	0	0	203	200	40	3	0	0	16	0	0	0	225	221	19	4	0	0	19	0	0	0	130	130	35	0	1	0	6	0	0	0
Erbb4_G1217E_1233	GCTCCCCAAGGCATTGGCGA	NGN	4	67	61	8	6	0	0	51	0	0	0	84	82	39	2	0	0	36	0	0	0	956	885	72	71	0	4	803	0	0	22	1288	1075	781	213	4	4	264	1	0	229	1492	1489	1135	3	3	4	0	0	2	0	1236	1135	972	101	1	1	130	1	0	22	1878	1867	23	11	4	6	1289	0	0	1	8	8	0	0	0	0	1	0	0	0	1318	1303	789	15	7	5	313	0	1	94	1833	1810	296	23	3	0	1334	0	0	327	689	685	148	4	0	3	482	0	0	153	262	259	92	3	1	1	143	0	0	55	452	437	227	15	0	5	177	0	0	119	139	122	38	17	0	0	59	0	0	0	206	191	52	15	0	0	90	0	0	0	292	286	59	6	0	0	171	0	0	0
Erbb4_G1217E_1234	GTCCCCAAGGCATTGGCGAA	NGN	3	297	296	30	1	0	1	180	0	0	0	64	58	23	6	0	0	30	0	0	0	812	801	647	11	1	0	0	0	0	0	1136	1130	769	6	2	1	287	2	0	15	959	913	270	46	1	4	52	0	0	0	1154	1045	328	109	6	0	522	2	0	167	2055	1909	22	146	3	21	1860	2	0	938	671	614	94	57	13	12	441	11	0	164	4118	4015	141	103	13	2	3844	2	0	29	1366	1352	835	14	8	3	445	4	0	386	1282	1271	827	11	3	3	394	0	1	365	409	391	224	18	1	1	157	0	1	144	425	423	51	2	0	10	358	0	0	0	51	47	1	4	0	0	46	0	0	0	58	56	4	2	0	0	48	0	0	0	76	75	2	1	0	0	73	0	0	0
Erbb4_G1217E_1235	GTGCACTCCCCAAGGCATTG	NNG	8	35	34	26	1	0	3	1	0	0	0	102	99	32	3	0	0	57	0	0	0	1707	1693	466	14	1	3	110	0	2	0	1119	1091	775	28	8	1	214	0	0	52	1631	1507	589	124	1	2	777	0	0	0	2510	2469	123	41	2	2	2298	0	0	27	2	1	0	1	0	0	0	0	0	0	597	573	362	24	1	0	179	0	0	163	175	173	125	2	0	0	0	0	0	0	3454	3391	2574	63	12	1	576	2	0	58	657	626	492	31	2	0	81	1	0	8	245	241	194	4	1	0	35	0	0	0	159	158	121	1	0	0	4	0	0	0	461	388	56	73	0	2	303	0	0	5	387	304	31	83	0	1	258	0	0	0	174	173	56	1	0	1	97	0	0	0
Erbb4_G1217E_1236	GACTCCCCAAGGCATTGGCG	NNG	5	38	38	17	0	0	0	19	0	0	0	96	95	18	1	0	0	57	0	0	0	1443	1437	133	6	1	2	811	0	0	0	2262	2214	229	48	6	3	1958	1	0	54	366	351	23	15	1	1	324	0	0	0	1269	1263	703	6	1	1	17	0	0	0	689	646	60	43	0	4	552	0	0	242	1677	1623	1119	54	2	1	334	2	1	14	388	380	30	8	4	0	26	0	0	0	821	810	355	11	4	2	301	1	0	239	975	700	313	275	3	1	237	0	0	176	528	513	162	15	0	0	294	0	0	198	213	212	43	1	0	0	11	0	0	0	189	187	27	2	0	1	113	0	1	0	270	269	3	1	0	2	152	0	0	0	96	96	12	0	0	0	54	0	0	0
Erbb4_G870R_1216	GTTCATCTCCTTCCAAGAGC	NGN	9	39	39	34	0	0	0	0	0	0	0	92	91	40	1	2	1	5	0	0	0	651	590	36	61	1	0	534	0	0	0	528	525	322	3	0	0	1	0	0	0	1636	1631	38	5	1	5	1412	0	0	0	1211	1186	144	25	2	2	76	0	0	0	945	913	635	32	2	2	239	0	0	213	758	755	226	3	4	0	261	0	0	158	985	970	237	15	3	0	468	0	0	0	1308	1231	10	77	6	0	1203	1	0	55	881	813	35	68	0	0	771	0	0	4	314	309	47	5	0	2	260	0	0	5	214	196	78	18	0	0	84	0	0	0	202	199	165	3	0	2	2	0	0	0	211	211	127	0	0	0	3	0	0	0	60	60	24	0	0	0	6	0	0	0
Erbb4_G870R_1217	GTCATCTCCTTCCAAGAGCC	NGN	8	61	54	36	7	0	0	4	0	0	0	120	120	31	0	1	0	85	0	0	0	949	903	57	46	0	4	686	0	0	0	1148	1001	215	147	0	2	65	0	0	0	1317	1284	5	33	0	0	581	0	0	0	1856	1832	311	24	0	1	939	0	0	0	2998	2936	1955	62	14	1	714	7	1	75	2727	2675	179	52	25	3	2443	1	3	647	308	286	4	22	0	0	282	0	0	0	344	341	136	3	2	1	3	1	0	0	301	297	210	4	1	1	0	0	0	0	143	140	111	3	0	1	1	0	0	0	272	265	9	7	0	0	228	0	0	0	134	131	3	3	1	0	126	0	0	0	179	170	20	9	0	1	147	0	0	0	148	139	6	9	0	1	131	0	0	0
Erbb4_G870R_1218	GCATCTCCTTCCAAGAGCCG	NGN	7	103	92	49	11	0	0	11	0	0	0	124	123	73	1	0	0	7	0	0	0	1790	1609	16	181	0	3	1117	0	0	0	1505	1296	323	209	2	3	658	1	0	0	1210	1210	599	0	3	1	97	0	1	0	730	730	0	0	0	0	730	0	0	0	4222	4165	908	57	14	12	2705	5	1	1066	751	667	294	84	1	0	15	0	0	0	267	259	12	8	1	0	193	0	0	0	602	549	43	53	1	3	88	0	0	0	500	484	179	16	1	1	25	0	0	1	303	277	56	26	0	0	4	0	0	0	371	364	53	7	2	0	276	0	0	0	202	196	143	6	0	0	2	0	0	0	229	216	157	13	0	0	1	0	0	0	213	211	151	2	0	0	5	0	0	0
Erbb4_G870R_1219	GTCCTTCCAAGAGCCGGGCC	NGN	3	23	23	19	0	0	0	0	0	0	0	145	136	48	9	0	0	3	0	0	0	1538	1523	600	15	1	3	25	0	0	0	425	425	1	0	1	6	417	0	0	0	850	830	181	20	2	0	632	0	0	0	2109	2021	98	88	2	6	1700	0	0	0	9267	9116	126	151	40	6	8928	0	0	485	2067	2026	247	41	3	2	289	0	0	0	1048	976	31	72	4	0	552	0	0	0	3226	2632	1251	594	13	4	922	7	1	0	624	615	126	9	2	1	368	0	0	0	277	266	121	11	0	0	118	0	0	0	262	255	49	7	0	0	100	0	0	0	207	192	53	15	0	0	8	0	0	0	327	293	89	34	0	0	50	0	0	0	338	335	218	3	0	0	9	0	0	0
Erbb4_G870R_1220	GTTTCATCTCCTTCCAAGAG	NNG	10	59	59	53	0	0	0	0	0	0	0	118	101	33	17	0	0	53	0	0	0	2875	2848	59	27	7	9	2772	0	1	0	1106	1070	0	36	0	0	1031	0	0	0	1153	1108	552	45	2	0	97	2	0	0	1564	1542	27	22	0	4	1192	0	0	0	7674	7547	5055	127	21	10	9	12	3	2	715	705	171	10	2	0	379	0	0	0	218	204	117	14	2	0	35	1	0	0	463	463	5	0	1	1	417	0	0	0	476	445	0	31	0	1	444	0	0	0	207	188	44	19	0	0	142	0	0	0	123	122	65	1	0	0	11	0	0	0	263	259	32	4	1	0	114	0	0	0	208	196	54	12	0	0	59	0	0	0	148	139	20	9	0	0	66	0	0	0
Erbb4_G870R_1221	GCTCCTTCCAAGAGCCGGGC	NNG	4	33	32	20	1	0	0	4	0	0	0	94	91	48	3	0	0	8	0	0	0	431	417	236	14	0	1	5	0	0	0	1579	1578	9	1	0	2	1007	0	0	0	2147	2071	210	76	5	6	170	0	0	0	608	574	490	34	0	2	9	0	1	0	3871	3344	246	527	5	7	600	0	0	0	344	337	8	7	1	0	325	0	0	0	476	460	1	16	2	1	455	0	0	0	534	505	13	29	1	2	371	0	0	0	849	839	68	10	2	0	709	0	0	0	366	354	87	12	2	5	222	0	0	0	251	238	16	13	2	0	219	0	0	0	95	86	3	9	1	0	29	0	0	0	209	200	17	9	0	0	114	0	0	0	57	53	11	4	1	0	20	0	0	0
Erbb4_G918E_1224	GCTTTCCTCCAAAGGTCATC	NGN	5	94	89	26	5	0	0	61	0	0	4	89	87	83	2	0	0	0	0	0	0	2072	2049	351	23	2	6	159	0	0	0	516	397	105	119	1	4	65	0	1	0	1816	1730	206	86	10	3	656	0	0	0	2163	2090	6	73	11	6	2062	0	0	0	1379	1337	137	42	4	0	625	0	0	0	605	599	49	6	3	0	441	0	0	0	351	350	214	1	2	1	28	1	0	0	358	353	23	5	1	0	177	0	0	0	731	700	19	31	2	0	465	0	0	0	413	405	28	8	0	0	151	0	0	0	562	553	324	9	0	1	9	0	0	0	205	197	173	8	0	0	0	0	0	0	497	496	416	1	0	2	0	0	0	0	645	640	472	5	0	0	0	0	0	0
Erbb4_G918E_1225	GGCTTTCCTCCAAAGGTCAT	NNG	6	56	55	25	1	0	0	30	0	0	10	74	71	46	3	0	0	14	0	0	0	1784	1780	41	4	0	1	249	0	0	0	1652	1526	48	126	1	2	1470	0	0	0	836	821	48	15	3	3	201	0	0	0	2091	1982	433	109	2	1	15	0	0	0	593	582	63	11	1	0	491	0	0	0	1031	874	91	157	3	1	582	1	0	0	1092	1086	69	6	5	0	17	0	0	0	1278	1261	803	17	4	2	93	0	0	0	2025	2013	328	12	2	2	153	0	0	0	295	267	85	28	0	0	15	0	0	0	614	591	312	23	0	0	23	0	0	0	154	150	85	4	0	0	38	0	0	0	184	184	23	0	0	0	95	0	0	0	105	93	18	12	2	9	58	0	0	1
Erbb4_R106C_1222	GTTCGTGGGACAAAACTATA	NGN	3	37	36	24	1	0	0	11	0	0	11	161	161	19	0	1	0	141	0	0	5	787	787	129	0	4	0	252	0	0	0	696	662	218	34	0	1	70	0	1	0	2033	2008	1672	25	0	2	4	0	1	0	1133	1080	297	53	0	1	32	0	0	0	1081	980	51	101	3	1	801	0	0	0	474	471	158	3	0	2	58	0	0	0	446	427	56	19	1	0	167	1	0	0	679	626	16	53	2	2	596	0	1	4	329	301	7	28	9	1	280	0	0	0	293	278	11	15	0	0	265	0	0	0	803	776	297	27	0	1	153	0	0	0	190	186	28	4	1	0	155	0	0	23	446	442	9	4	5	1	425	0	0	34	254	254	14	0	0	1	238	0	0	18
Erbb4_R106C_1223	GATTCGTGGGACAAAACTAT	NNG	4	65	65	41	0	0	0	22	0	0	21	92	90	29	2	4	0	57	3	0	25	2206	2135	1916	71	4	3	3	0	0	1	1139	1136	234	3	2	4	73	0	0	0	1481	1111	105	370	2	4	744	0	1	0	1763	1743	206	20	0	1	792	0	0	0	1094	906	122	188	2	2	505	0	0	0	1625	1583	74	42	1	3	1487	0	1	0	316	297	33	19	2	0	95	1	0	0	818	813	411	5	3	2	40	0	0	0	425	425	194	0	2	12	8	2	0	0	176	170	91	6	0	0	8	0	0	0	161	146	32	15	0	0	54	0	0	0	76	76	10	0	0	0	65	0	0	29	115	109	17	6	0	1	87	0	0	23	656	651	168	5	0	35	431	0	0	46
Erbb4_R491K_1208	GTCAGCTCTTCTGTTATCTC	NGN	10	86	82	53	4	0	2	1	0	0	0	29	29	21	0	0	0	7	0	0	5	688	682	201	6	0	2	416	0	0	0	1552	1510	36	42	6	4	299	0	0	0	1562	1338	56	224	4	24	1238	2	0	155	952	916	162	36	0	0	521	0	0	0	931	794	325	137	4	1	293	1	0	0	650	645	288	5	2	2	2	1	0	0	446	390	325	56	1	1	0	0	0	0	1048	1008	259	40	4	3	10	1	0	0	411	407	165	4	2	0	20	0	0	0	481	466	115	15	0	0	96	0	0	0	416	409	358	7	0	0	5	0	0	1	90	87	25	3	0	0	62	0	0	62	48	48	24	0	0	2	20	0	0	20	63	57	20	6	2	0	35	2	0	34
Erbb4_R491K_1209	GCAGCTCTTCTGTTATCTCG	GAT	9	89	88	29	1	0	0	6	0	0	0	75	73	45	2	0	0	27	0	0	24	2714	2667	36	47	2	2	2610	0	0	50	938	937	45	1	4	0	511	0	0	0	965	884	51	81	2	2	829	2	0	317	1507	1499	1323	8	3	7	2	1	1	0	2246	2227	91	19	3	2	2096	2	1	0	725	604	172	121	3	2	25	0	0	0	212	193	22	19	2	0	98	0	0	0	1986	1973	141	13	115	3	225	0	0	0	658	611	47	47	6	0	204	0	0	0	407	376	133	31	0	0	118	0	0	0	266	254	50	12	0	1	186	0	0	1	135	135	63	0	0	0	70	0	0	66	108	108	45	0	0	0	62	0	0	61	192	191	130	1	0	0	56	0	0	55
Erbb4_R524C_1210	GGTCATGTCGGCGCTTCAGC	NGN	8	76	71	38	5	0	0	6	0	0	1	60	58	18	2	0	0	2	0	0	0	867	845	141	22	2	2	697	1	0	128	1407	1392	1245	15	1	3	1	0	1	0	394	390	146	4	0	0	244	0	0	233	1935	1908	142	27	2	3	1639	0	0	0	567	566	263	1	1	2	26	0	0	0	1661	1653	26	8	12	0	295	0	0	0	851	842	65	9	1	0	774	1	0	16	587	585	45	2	3	1	406	0	0	0	427	322	95	105	4	0	76	0	0	0	328	328	152	0	1	0	99	0	0	0	299	291	67	8	6	1	214	0	0	11	126	115	42	11	0	0	2	0	0	0	344	334	62	10	0	0	4	0	0	0	172	172	74	0	0	0	3	0	0	0
Erbb4_R524C_1211	GTCATGTCGGCGCTTCAGCA	NGN	7	48	44	11	4	0	0	31	0	0	2	92	90	54	2	0	0	16	0	0	1	463	462	93	1	8	0	350	7	0	335	982	945	200	37	22	9	594	0	0	6	889	664	367	225	0	1	286	0	0	274	844	843	15	1	1	1	825	0	0	28	734	627	89	107	1	0	51	1	0	1	321	296	38	25	1	0	109	0	0	0	257	248	0	9	0	0	247	0	0	83	1850	1834	1349	16	11	2	4	3	0	0	1736	1716	1089	20	4	0	1	1	0	0	339	323	256	16	1	0	15	0	0	0	634	588	336	46	0	0	234	0	0	53	183	166	9	17	0	0	7	0	0	0	443	442	53	1	1	0	23	0	0	0	190	185	56	5	2	0	11	2	0	0
Erbb4_R524C_1212	GCATGTCGGCGCTTCAGCAG	NGN	6	94	94	42	0	1	0	51	1	0	43	87	86	35	1	0	0	20	0	0	0	1809	1755	750	54	1	3	894	0	0	865	1607	1523	272	84	0	0	1239	0	0	87	1370	1324	253	46	1	4	86	0	0	0	1036	1036	224	0	4	0	795	3	0	356	1228	1212	79	16	4	1	231	1	0	0	1394	1388	1104	6	5	1	3	3	0	1	217	216	71	1	0	0	138	0	0	94	457	455	75	2	5	1	286	1	0	0	462	412	41	50	1	1	168	0	1	0	464	441	105	23	0	1	288	0	0	0	127	127	68	0	4	0	53	4	0	46	917	762	87	155	0	0	216	0	0	1	274	269	29	5	0	0	88	0	0	11	694	688	49	6	4	2	229	1	0	4
Erbb4_R524C_1213	GATGTCGGCGCTTCAGCAGG	NGN	5	44	42	17	2	0	0	23	0	0	21	53	53	20	0	0	1	31	0	0	4	1635	1626	385	9	0	1	111	0	0	0	782	758	15	24	4	0	739	3	0	337	1128	1120	25	8	1	2	154	1	0	0	673	604	264	69	0	0	337	0	0	332	320	319	37	1	5	0	48	1	0	0	439	428	214	11	0	0	111	0	0	0	263	242	75	21	1	0	162	0	0	145	1221	1142	6	79	1	1	1132	0	0	74	484	466	22	18	0	0	443	0	0	24	377	375	36	2	7	2	329	7	0	37	341	335	138	6	1	2	131	0	1	126	173	173	29	0	1	1	140	0	0	2	196	186	17	10	7	0	160	0	0	12	70	69	2	1	0	0	66	0	0	4
Erbb4_R524C_1214	GTGTCGGCGCTTCAGCAGGG	GAA	4	89	86	50	3	4	0	29	3	0	19	120	100	21	20	42	0	36	42	0	26	2780	2769	211	11	0	6	461	0	0	0	703	702	202	1	0	1	468	0	0	448	775	763	71	12	0	1	133	0	0	2	1537	1537	777	0	2	9	730	0	8	703	1239	1239	1089	0	3	3	8	2	0	0	566	549	1	17	0	1	547	0	0	7	763	733	90	30	3	2	7	0	0	0	562	557	66	5	2	1	470	1	1	179	636	623	13	13	66	2	527	0	0	228	251	247	65	4	0	4	170	0	0	51	320	319	66	1	0	0	14	0	0	0	159	151	14	8	0	4	131	0	4	114	320	309	122	11	5	0	181	5	0	143	99	98	6	1	4	0	88	4	0	69
Erbb4_R524C_1215	GTGTCATGTCGGCGCTTCAG	NNG	9	65	64	33	1	0	1	1	0	1	0	96	95	44	1	1	3	45	1	2	41	2401	2385	455	16	2	1	949	0	0	23	879	879	405	0	1	3	457	0	2	440	1222	1213	60	9	6	15	1092	0	0	32	966	895	207	71	0	0	221	0	0	0	890	886	167	4	7	0	375	0	0	0	942	925	181	17	5	1	719	2	0	184	643	485	63	158	0	2	93	0	0	0	487	441	66	46	7	0	363	5	0	304	841	797	74	44	2	0	717	1	0	648	172	162	33	10	2	1	125	2	1	117	376	370	33	6	2	0	38	0	0	0	98	98	17	0	0	0	80	0	0	73	274	268	24	6	0	0	242	0	0	219	261	260	14	1	0	0	246	0	0	223
Erbb4_R847H_1243	GAAGACATTGCGGGCTGCCA	GAT	10	86	85	72	1	0	0	0	0	0	0	79	75	33	4	0	0	40	0	0	38	1371	1342	57	29	10	4	1244	1	0	55	881	681	170	200	0	3	12	0	0	0	1522	1486	7	36	5	1	1472	0	0	1046	909	858	29	51	0	2	191	0	0	0	717	697	5	20	6	0	681	4	0	57	279	270	36	9	1	0	227	1	0	189	790	790	19	0	1	1	161	0	0	41	2251	2223	619	28	6	4	1535	2	1	1409	563	547	200	16	2	0	324	2	0	297	229	225	97	4	0	0	122	0	0	122	537	529	171	8	6	0	110	5	0	12	177	177	13	0	0	0	164	0	0	139	240	227	22	13	0	3	198	0	3	164	839	838	8	1	0	3	827	0	3	742
Erbb4_R847H_1244	GATTGCGGGCTGCCAGATCC	NGN	5	40	38	28	2	0	0	8	0	0	7	112	99	43	13	0	0	18	0	0	4	2002	1997	20	5	4	7	1961	0	1	1316	1562	1523	236	39	4	7	270	0	2	0	810	745	1	65	9	0	735	7	0	567	2780	2722	653	58	3	0	833	0	0	40	770	706	126	64	11	1	559	0	0	171	671	666	247	5	1	1	401	0	0	365	382	369	0	13	1	7	341	0	0	5	963	955	342	8	2	1	12	0	0	0	4924	4863	554	61	9	5	7	1	0	1	346	326	128	20	0	0	17	0	0	0	613	568	349	45	1	0	203	0	0	7	198	186	49	12	0	0	46	0	0	0	457	451	310	6	0	0	21	0	0	0	150	140	19	10	0	0	19	0	0	0
Erbb4_R847H_1245	GTTGCGGGCTGCCAGATCCC	GAT	4	72	72	25	0	0	0	46	0	0	44	249	212	185	37	0	2	0	0	2	0	2213	2183	138	30	8	3	2030	0	0	1884	841	829	120	12	3	0	197	0	0	58	1785	1772	40	13	2	1	1484	1	0	1124	519	468	0	51	5	1	458	0	0	0	462	408	55	54	0	2	341	0	1	306	745	734	111	11	5	1	6	0	0	0	509	502	10	7	1	1	485	1	1	354	555	550	81	5	0	0	52	0	0	0	698	677	10	21	1	0	53	0	0	0	654	645	73	9	1	0	138	0	0	0	336	331	64	5	3	1	259	0	0	196	311	300	225	11	1	1	0	1	0	0	390	377	344	13	0	0	0	0	0	0	140	139	129	1	1	0	0	0	0	0
Erbb4_R847H_1246	GCATTGCGGGCTGCCAGATC	NNG	6	53	48	43	5	0	0	1	0	0	0	68	68	51	0	0	0	15	0	0	14	1883	1881	60	2	25	2	1792	24	0	1395	743	725	26	18	4	6	670	1	1	60	1760	1759	129	1	2	5	332	0	1	0	1201	1193	65	8	2	3	1123	0	0	765	634	631	172	3	2	2	447	1	1	414	781	773	45	8	1	2	92	0	0	0	695	690	10	5	2	4	674	1	1	454	2289	2284	132	5	5	5	543	0	0	27	1107	931	67	176	3	0	178	1	0	30	432	429	190	3	0	0	111	0	0	5	184	177	12	7	0	1	162	0	1	144	246	242	126	4	2	0	113	2	0	102	138	136	79	2	0	0	52	0	0	50	125	122	91	3	0	0	27	0	0	25
Erbb4_R847H_1247	GTGCGGGCTGCCAGATCCCG	NNG	3	165	161	141	4	2	0	3	0	0	3	54	46	24	8	1	0	20	1	0	20	1544	1543	184	1	0	0	118	0	0	0	1737	1249	28	488	1	3	1216	0	0	805	1460	1384	1212	76	1	5	1	0	1	1	1177	1173	2	4	2	4	1165	0	0	851	692	678	124	14	1	2	48	0	1	0	665	637	95	28	0	0	112	0	0	4	782	771	22	11	2	4	742	1	2	642	1139	1126	2	13	7	8	1101	0	0	10	562	536	1	26	1	3	527	0	0	4	201	176	36	25	2	6	128	0	0	6	318	317	31	1	0	3	273	0	1	199	243	233	41	10	3	0	189	3	0	181	145	144	14	1	1	1	128	1	1	116	144	134	22	10	0	0	111	0	0	102
Erbb4_R95C_1237	GCAGTTTCGTTACTTGCCTC	NGN	7	113	106	93	7	0	0	12	0	0	12	72	70	66	2	1	0	0	0	0	0	3396	3363	3001	33	4	5	8	1	2	4	530	528	41	2	0	0	482	0	0	384	983	961	683	22	1	1	267	0	0	258	1091	1087	0	4	14	0	1072	13	0	816	1612	1501	342	111	4	0	103	0	0	0	687	665	13	22	4	5	640	0	0	0	848	840	76	8	0	2	141	0	0	10	819	792	19	27	26	3	734	22	0	566	789	776	25	13	1	2	745	0	0	523	294	278	14	16	0	0	261	0	0	203	334	326	82	8	1	0	61	0	0	0	56	56	53	0	0	0	1	0	0	1	131	131	125	0	0	0	2	0	0	2	77	73	73	4	0	0	0	0	0	0
Erbb4_R95C_1238	GAGTTTCGTTACTTGCCTCT	NGN	6	74	72	50	2	0	0	20	0	0	19	100	99	88	1	0	0	2	0	0	1	750	728	486	22	0	3	226	0	1	223	1066	1064	155	2	1	5	895	0	2	666	1487	1442	87	45	2	1	1347	0	0	1192	1104	1070	74	34	1	2	48	0	0	0	2095	2034	93	61	1	12	447	0	0	8	1112	1106	29	6	1	1	1039	0	0	560	685	678	545	7	4	0	3	2	0	2	704	702	6	2	2	3	691	1	1	524	444	441	5	3	1	2	433	0	1	343	822	818	11	4	5	2	800	4	1	679	458	444	405	14	0	0	5	0	0	3	150	141	129	9	0	0	5	0	0	5	125	125	110	0	1	0	4	1	0	4	118	113	97	5	0	0	2	0	0	2
Erbb4_R95C_1239	GTTTCGTTACTTGCCTCTGG	NGN	4	59	57	26	2	0	0	30	0	0	28	117	117	106	0	1	0	4	1	0	4	1608	1597	186	11	1	2	1405	0	1	1308	1924	1894	218	30	2	1	530	0	0	6	870	835	771	35	3	2	30	0	2	27	1252	1222	1038	30	2	0	0	0	0	0	1660	1649	3	11	35	9	1585	16	0	8	243	243	5	0	1	7	229	1	3	182	358	358	201	0	0	2	138	0	0	113	959	957	39	2	3	9	898	3	6	599	1266	1241	57	25	2	6	1174	1	2	807	384	369	52	15	3	1	308	3	1	245	155	141	94	14	0	0	43	0	0	43	218	216	170	2	6	0	34	6	0	33	323	311	252	12	0	0	52	0	0	49	113	110	78	3	0	0	29	0	0	26
Erbb4_R95C_1240	GTTCGTTACTTGCCTCTGGA	GAA	3	38	38	22	0	0	0	15	0	0	15	197	155	84	42	2	0	66	2	0	64	1171	1170	1107	1	2	2	28	2	1	27	734	727	655	7	4	0	3	0	0	3	798	644	479	154	0	3	27	0	1	26	1219	1202	842	17	10	4	296	9	2	294	1837	1818	14	19	13	5	1779	11	2	1034	1126	1026	106	100	0	0	912	0	0	561	455	444	78	11	6	2	351	6	2	308	2272	2268	52	4	10	4	407	1	0	0	931	931	53	0	2	1	76	0	0	0	342	338	36	4	0	3	31	0	0	0	420	418	76	2	2	1	339	2	1	320	330	329	184	1	4	1	128	3	0	125	244	236	50	8	0	0	184	0	0	172	233	225	56	8	0	4	159	0	0	152
Erbb4_R95C_1241	GCCAGTTTCGTTACTTGCCT	NNG	8	96	86	82	10	0	0	1	0	0	1	109	105	45	4	0	0	58	0	0	58	1628	1512	1334	116	62	18	47	60	3	38	1141	1140	761	1	1	7	343	0	2	317	729	725	585	4	1	0	127	0	0	103	1159	1146	167	13	0	2	971	0	1	899	392	391	21	1	1	1	367	0	1	323	496	496	70	0	0	0	85	0	0	0	256	251	225	5	3	2	7	2	0	5	1085	1024	809	61	2	4	4	1	0	1	1232	1214	1002	18	2	2	1	0	0	1	669	652	501	17	0	1	0	0	0	0	163	163	149	0	0	0	8	0	0	7	113	111	7	2	0	1	103	0	0	99	177	170	7	7	2	0	157	2	0	141	74	73	6	1	2	0	65	0	0	57
Erbb4_R95C_1242	GGTTTCGTTACTTGCCTCTG	NNG	5	93	93	57	0	0	0	35	0	0	35	86	86	49	0	1	0	33	1	0	33	1754	1745	1107	9	6	2	603	1	0	510	560	555	253	5	1	0	290	1	0	283	964	953	79	11	6	0	850	5	0	814	799	797	767	2	0	1	18	0	1	16	976	951	78	25	1	5	847	1	4	593	1007	1005	855	2	3	4	4	1	0	2	566	385	326	181	3	1	16	2	0	11	981	976	491	5	1	5	440	0	3	406	856	843	550	13	5	5	240	4	4	220	264	264	135	0	1	0	120	0	0	111	344	328	274	16	0	2	12	0	0	12	219	204	120	15	0	0	81	0	0	81	297	288	194	9	5	4	82	5	4	81	138	135	79	3	0	0	53	0	0	52
Ercc2_R166C_1248	GATCCATGGACGCCAGATGC	NGN	10	43	42	22	1	0	0	0	0	0	0	217	214	206	3	1	1	3	1	0	2	1630	1573	392	57	17	0	1156	16	0	1089	508	487	441	21	1	1	21	0	0	19	1541	1519	5	22	38	0	1475	34	0	1392	1303	1293	839	10	1	6	323	0	3	317	1639	1166	75	473	15	0	204	14	0	0	354	345	236	9	2	4	78	0	2	69	522	520	377	2	3	0	110	3	0	104	443	440	52	3	12	2	373	9	1	326	641	433	53	208	1	3	369	0	1	335	483	479	117	4	0	1	354	0	1	330	362	343	238	19	1	1	87	0	1	82	456	440	406	16	0	0	7	0	0	4	572	572	550	0	1	0	5	1	0	4	188	179	167	9	0	0	6	0	0	6
Ercc2_R166C_1249	GGACGCCAGATGCCGCTCCC	NGN	3	65	65	17	0	2	0	26	0	0	1	167	167	86	0	0	3	78	0	3	77	1125	1050	22	75	4	0	1009	2	0	955	1329	1217	1085	112	0	1	85	0	1	85	1654	1650	401	4	8	3	1196	4	0	1158	2016	1947	1634	69	1	3	269	1	0	264	1418	1404	1136	14	7	0	2	2	0	0	706	701	68	5	3	7	619	1	6	526	332	272	53	60	1	1	212	0	0	188	749	731	634	18	5	3	26	3	1	24	802	772	669	30	1	2	57	1	0	52	195	194	184	1	0	0	6	0	0	6	517	509	81	8	1	7	417	1	1	392	462	459	105	3	3	0	347	0	0	334	156	141	9	15	0	0	130	0	0	124	492	481	52	11	0	0	425	0	0	389
Ercc2_R166C_1250	GGGACGCCAGATGCCGCTCC	NNG	4	44	44	37	0	0	0	4	0	0	0	105	77	45	28	1	1	1	0	0	0	1670	1664	504	6	10	1	1127	4	0	1074	1704	1521	1076	183	1	8	393	1	5	374	1479	1453	1383	26	4	3	28	3	3	27	896	894	136	2	2	5	740	2	0	713	822	818	444	4	2	3	279	1	2	252	345	345	312	0	2	1	7	1	0	3	433	420	8	13	2	20	383	0	19	354	1475	1453	1140	22	5	5	101	1	2	80	1246	1243	1034	3	0	1	26	0	0	23	226	221	190	5	1	0	3	1	0	1	535	518	33	17	1	1	483	0	0	455	151	151	39	0	0	0	0	0	0	0	135	131	18	4	0	0	0	0	0	0	155	152	21	3	0	0	0	0	0	0
Ercc3_R109*_1251	GCGGTGTGCCGGCCTACTCA	NGN	9	43	43	37	0	0	0	0	0	0	0	32	31	22	1	0	1	3	0	0	0	3286	3285	3087	1	3	62	38	0	0	35	1321	1294	131	27	3	6	1150	1	1	1113	1161	1141	140	20	14	1	982	11	0	956	2282	1906	53	376	11	0	1838	6	0	1751	784	753	108	31	1	11	623	1	8	527	669	657	574	12	1	1	22	1	1	20	316	312	80	4	1	0	221	1	0	205	2538	2438	1614	100	7	1	692	7	1	636	1930	1897	1310	33	12	1	501	6	0	472	386	379	304	7	5	0	60	4	0	60	196	193	80	3	0	1	109	0	1	106	161	159	20	2	22	0	103	0	0	0	143	109	9	34	0	0	82	0	0	0	628	622	47	6	1	5	168	0	3	4
Ercc3_R109*_1252	GGCCGGCCTACTCATGTACA	NGN	3	90	90	32	0	0	0	51	0	0	12	130	128	91	2	0	0	30	0	0	12	1164	960	49	204	5	1	901	3	0	875	1269	1269	195	0	4	4	1033	1	0	982	1175	1077	401	98	1	4	4	0	0	0	600	582	289	18	1	0	285	0	0	276	674	669	619	5	2	2	3	1	0	1	617	604	421	13	1	0	130	0	0	124	889	837	740	52	4	2	36	2	0	30	815	785	133	30	4	9	631	1	0	546	744	725	93	19	1	2	617	1	0	591	408	404	84	4	0	2	316	0	0	298	440	434	392	6	0	1	7	0	0	6	289	285	213	4	1	0	50	0	0	14	240	236	164	4	2	0	62	2	0	9	395	393	280	2	0	1	97	0	1	21
Ercc3_R109*_1253	GCCGGTGTGCCGGCCTACTC	NNG	10	38	31	28	7	0	0	0	0	0	0	68	65	62	3	0	0	1	0	0	1	1179	945	372	234	1	2	1	0	0	0	2352	2341	481	11	7	6	1820	3	0	1757	2439	2345	160	94	26	1	1829	0	0	3	1765	1747	1545	18	1	5	139	0	1	135	566	549	463	17	2	5	12	1	2	8	1290	1265	189	25	5	2	1013	3	1	939	589	587	14	2	1	1	570	1	0	526	1248	1237	50	11	5	4	1175	2	1	1016	524	509	14	15	5	1	487	1	0	457	190	190	13	0	2	1	170	2	1	156	632	612	437	20	1	1	159	1	1	150	142	137	124	5	0	0	2	0	0	2	131	127	93	4	0	0	16	0	0	14	95	93	78	2	1	0	9	1	0	6
Ercc3_R109*_1254	GTGCCGGCCTACTCATGTAC	NNG	4	49	49	16	0	0	1	30	0	0	8	93	89	54	4	0	0	20	0	0	11	876	863	29	13	9	0	757	0	0	0	1677	1266	1210	411	1	0	17	0	0	16	1501	1484	1278	17	3	6	178	1	1	54	1287	1276	76	11	1	0	1189	0	0	1145	1283	999	635	284	5	2	305	3	1	282	1217	1213	4	4	2	4	1202	1	0	1092	733	728	166	5	1	2	4	0	0	0	1868	1853	469	15	7	2	1336	4	0	1234	389	336	101	53	3	0	227	3	0	215	241	226	66	15	0	0	158	0	0	151	241	241	28	0	0	0	0	0	0	0	149	136	38	13	0	0	70	0	0	25	145	135	21	10	0	0	88	0	0	46	623	610	237	13	0	1	253	0	0	106
Errfi1_S307L_1255	GAGTGACCTCCAACACCTAC	NGN	9	50	44	31	6	0	1	10	0	1	1	83	74	66	9	0	0	0	0	0	0	1593	1591	1041	2	3	5	496	0	0	64	1390	1174	97	216	0	10	1063	0	8	1036	1108	1089	807	19	0	2	144	0	0	126	1074	1073	357	1	1	1	34	0	0	0	1403	1390	115	13	4	21	1239	3	1	1147	592	584	124	8	86	2	359	1	0	335	713	704	179	9	2	0	384	0	0	0	886	826	741	60	4	0	3	2	0	0	656	637	562	19	2	1	22	1	0	19	316	312	298	4	0	0	2	0	0	2	183	183	8	0	0	0	113	0	0	0	74	73	47	1	0	0	4	0	0	1	129	128	83	1	0	0	5	0	0	5	18	16	11	2	0	0	0	0	0	0
Errfi1_S307L_1256	GTGACCTCCAACACCTACAG	NGN	7	37	37	22	0	0	0	14	0	0	0	58	53	20	5	0	0	26	0	0	20	1305	1279	955	26	2	1	158	1	1	122	1149	1121	161	28	3	4	5	0	0	0	1948	1930	491	18	2	4	996	1	0	262	934	807	76	127	4	0	540	0	0	0	1175	1158	16	17	6	1	1132	3	0	1053	610	607	519	3	2	3	28	0	0	23	929	914	481	15	3	1	355	1	0	20	2378	2351	9	27	7	3	2330	0	0	2150	1092	1084	7	8	2	1	1071	1	1	1009	287	260	33	27	1	1	224	0	1	214	663	585	377	78	6	1	186	6	0	118	50	49	7	1	0	0	36	0	0	13	151	142	10	9	1	0	124	1	0	62	61	60	8	1	0	0	50	0	0	27
Errfi1_S307L_1257	GGACCTCCAACACCTACAGT	GAT	6	40	40	20	0	1	0	19	0	0	4	93	82	36	11	0	0	7	0	0	2	1879	1786	258	93	0	6	1179	0	2	484	1104	1057	196	47	6	3	679	0	0	0	318	312	191	6	0	2	8	0	0	7	762	743	563	19	0	0	170	0	0	68	1863	1789	343	74	40	3	1382	0	0	1305	954	923	28	31	380	1	504	1	1	469	391	391	311	0	1	0	20	0	0	14	1010	1008	165	2	4	3	3	0	0	0	352	342	65	10	0	1	0	0	0	0	328	322	41	6	1	0	1	0	0	0	160	156	132	4	0	0	2	0	0	2	158	147	32	11	0	1	57	0	0	2	209	205	76	4	0	1	68	0	0	12	176	175	31	1	0	1	76	0	1	7
Errfi1_S307L_1258	GCCTCCAACACCTACAGTGA	NGN	4	111	109	24	2	0	1	84	0	0	5	71	68	47	3	0	0	17	0	0	0	836	836	502	0	1	0	26	0	0	24	712	692	533	20	3	2	127	0	0	35	1068	1049	162	19	2	2	828	1	1	336	742	736	578	6	1	0	101	0	0	75	1373	1352	1228	21	11	8	18	8	0	16	501	488	104	13	0	4	12	0	0	0	816	220	107	596	2	0	63	1	0	26	1158	1142	160	16	0	2	800	0	0	0	681	630	30	51	2	0	493	0	0	0	142	141	21	1	0	0	88	0	0	0	585	579	185	6	0	0	216	0	0	120	157	148	21	9	0	0	117	0	0	0	164	153	28	11	0	9	100	0	0	0	95	91	31	4	0	0	45	0	0	5
Errfi1_S307L_1259	GCTCCAACACCTACAGTGAT	GAA	3	80	75	43	5	0	0	30	0	0	3	77	68	29	9	0	0	35	0	0	2	961	957	22	4	0	2	803	0	0	303	817	816	716	1	0	12	48	0	2	46	1132	1020	111	112	1	2	462	0	0	89	581	560	95	21	1	0	246	0	0	126	2200	2194	71	6	419	4	1689	1	1	1567	769	758	87	11	7	2	471	0	0	9	358	351	174	7	1	0	4	0	0	0	2420	2413	1891	7	29	8	327	24	0	28	1061	1006	637	55	0	4	331	0	0	79	966	926	781	40	0	0	103	0	0	31	353	349	183	4	0	0	9	0	0	8	200	200	9	0	0	4	186	0	0	14	119	119	32	0	3	1	82	0	0	7	186	182	13	4	0	1	168	0	0	20
Errfi1_S307L_1260	GAAGTGACCTCCAACACCTA	NNG	10	56	47	33	9	0	0	13	0	0	10	102	96	22	6	0	0	71	0	0	0	1460	1449	353	11	0	5	514	0	0	64	1218	1207	168	11	0	0	834	0	0	399	835	808	88	27	3	3	545	0	0	0	1161	1161	1022	0	1	2	25	0	0	21	1366	1329	142	37	2	2	2	0	0	0	616	615	498	1	2	1	71	0	0	3	263	255	11	8	0	7	183	0	5	80	358	354	232	4	0	0	30	0	0	25	455	448	340	7	1	0	29	1	0	24	208	207	172	1	0	0	14	0	0	13	218	206	38	12	4	2	157	0	0	41	121	118	17	3	1	0	96	0	0	0	307	307	8	0	0	0	298	0	0	6	297	297	12	0	0	1	284	0	0	2
Errfi1_S307L_1261	GGTGACCTCCAACACCTACA	NNG	8	42	39	24	3	0	0	5	0	0	0	342	336	42	6	1	0	291	0	0	41	778	721	28	57	0	0	567	0	0	2	597	595	385	2	0	1	5	0	1	5	852	840	26	12	22	0	789	0	0	56	1676	1666	82	10	0	3	1199	0	0	651	1258	1244	206	14	5	4	748	0	0	14	591	591	467	0	0	1	40	0	0	24	589	572	65	17	3	0	427	0	0	43	953	937	451	16	2	1	237	1	1	131	890	876	179	14	0	1	417	0	0	254	380	370	67	10	0	1	193	0	0	62	324	319	61	5	1	1	135	0	0	21	103	90	12	13	0	0	73	0	0	3	185	177	40	8	1	3	128	1	0	2	239	219	13	20	0	0	203	0	0	0
Errfi1_S307L_1262	GACCTCCAACACCTACAGTG	NNG	5	27	24	12	3	0	0	11	0	0	3	104	103	76	1	1	0	22	0	0	20	1163	1107	8	56	2	1	1095	0	0	181	975	951	86	24	0	3	780	0	0	324	1634	1633	61	1	1	3	1563	1	0	209	947	892	115	55	2	3	443	0	0	39	756	750	600	6	2	3	111	1	0	21	455	443	97	12	0	2	199	0	0	69	1172	1166	13	6	2	56	1049	0	26	0	692	686	226	6	2	0	22	1	0	3	268	242	187	26	1	0	0	1	0	0	94	93	67	1	0	0	4	0	0	2	373	361	38	12	25	3	278	0	0	0	221	161	58	60	0	1	98	0	0	45	262	261	175	1	1	4	77	1	3	45	163	159	99	4	0	1	53	0	0	39
Esr1_A361V_1267	GACTGGGCAAAGAGAGTGCC	NGN	7	37	32	29	5	0	0	1	0	0	0	69	69	29	0	0	1	12	0	0	0	1588	1516	348	72	2	4	1149	0	0	0	1213	1135	32	78	2	5	660	0	0	103	1686	1662	269	24	6	5	1374	0	0	13	875	850	105	25	1	2	680	0	0	12	1096	1095	763	1	2	1	40	2	1	30	881	868	731	13	2	3	39	1	2	1	602	594	42	8	0	0	525	0	0	74	1318	1303	9	15	2	15	1222	2	8	798	911	892	98	19	5	2	687	1	2	254	250	243	27	7	0	0	210	0	0	79	184	184	26	0	4	2	150	0	1	2	319	298	20	21	0	0	97	0	0	0	246	231	47	15	0	0	108	0	0	0	639	602	96	37	4	2	275	0	1	2
Esr1_A361V_1268	GCTGGGCAAAGAGAGTGCCA	NGN	6	73	73	57	0	0	0	14	0	0	13	27	27	7	0	1	0	18	0	0	0	2299	2225	320	74	1	12	1865	1	0	14	913	903	52	10	2	0	668	0	0	10	1448	1149	513	299	1	1	534	0	0	366	605	592	44	13	0	1	547	0	0	50	594	563	124	31	0	2	348	0	1	252	809	767	67	42	1	6	627	0	2	225	698	692	1	6	0	81	610	0	72	2	876	867	253	9	5	1	356	1	1	8	540	525	32	15	1	2	284	0	0	11	417	403	59	14	0	3	262	0	3	115	406	393	204	13	0	0	183	0	0	0	66	65	12	1	2	1	47	0	1	0	119	119	18	0	0	0	101	0	0	18	86	72	12	14	2	2	56	1	1	4
Esr1_A361V_1269	GAACTGGGCAAAGAGAGTGC	NNG	8	47	46	24	1	0	0	3	0	0	0	109	108	92	1	1	0	0	0	0	0	949	932	268	17	0	0	653	0	0	492	1040	1031	32	9	0	1	982	0	0	157	1154	1150	135	4	0	0	730	0	0	0	1520	1481	26	39	0	2	1452	0	0	187	763	758	502	5	0	2	13	0	0	9	887	791	74	96	1	0	364	0	0	73	1176	1133	27	43	2	0	1101	0	0	89	1225	1203	73	22	1	10	1086	0	0	8	625	619	18	6	3	0	531	0	0	4	897	883	114	14	0	0	758	0	0	0	401	393	62	8	0	1	327	0	0	7	125	125	91	0	0	0	2	0	0	2	260	260	191	0	0	0	4	0	0	4	134	129	91	5	0	0	3	0	0	3
Esr1_A361V_1270	GGGCAAAGAGAGTGCCAGGT	NNG	3	31	30	25	1	0	0	5	0	0	5	109	109	85	0	0	3	16	0	2	16	889	871	60	18	0	4	462	0	0	2	1305	1304	70	1	0	1	1230	0	0	7	948	948	241	0	1	3	700	0	0	33	1807	1759	172	48	3	2	1516	0	0	111	1851	1351	299	500	0	7	959	0	3	438	1772	1764	72	8	3	2	1624	0	0	0	476	473	115	3	1	0	323	0	0	140	2032	2018	476	14	4	2	1500	1	0	34	722	721	1	1	2	0	673	2	0	212	147	140	6	7	0	1	133	0	1	13	230	228	99	2	1	2	119	0	1	56	189	187	102	2	0	0	77	0	0	64	190	185	129	5	0	0	54	0	0	53	260	254	126	6	1	17	101	0	17	95
Esr1_G442R_1264	GTCCCTGCAGGTTCATCATG	NGN	3	97	93	75	4	0	0	5	0	0	0	65	62	22	3	0	1	2	0	0	1	971	955	18	16	1	13	921	0	9	90	1758	1738	48	20	2	7	1677	0	0	7	1360	1334	744	26	3	2	10	1	1	8	933	900	350	33	1	0	466	0	0	245	1011	983	194	28	2	0	514	0	0	46	1019	900	7	119	2	3	887	1	1	127	540	537	38	3	1	5	224	0	0	4	642	567	32	75	1	1	531	0	0	9	762	754	2	8	4	2	745	3	0	43	345	322	45	23	3	0	274	0	0	3	218	205	24	13	0	1	113	0	0	8	125	114	18	11	0	0	0	0	0	0	165	153	28	12	0	0	3	0	0	0	139	127	15	12	0	0	2	0	0	0
Esr1_G442R_1265	GTTCTCCCTGCAGGTTCATC	NNG	6	49	49	37	0	0	1	10	0	0	0	69	69	45	0	0	0	24	0	0	24	1719	1544	1190	175	2	7	29	0	6	26	1823	1789	852	34	1	3	877	0	1	333	635	624	375	11	1	3	233	0	1	189	990	957	69	33	0	1	514	0	0	7	1545	1337	247	208	4	3	900	1	0	0	713	659	96	54	2	0	555	0	0	9	526	520	0	6	0	1	519	0	0	5	966	604	78	362	1	0	521	1	0	17	930	849	64	81	3	2	775	0	0	45	413	405	53	8	1	0	343	0	0	15	205	199	21	6	2	1	173	0	0	26	137	137	51	0	0	3	81	0	3	79	89	82	37	7	0	0	43	0	0	41	478	470	242	8	0	0	215	0	0	210
Esr1_G442R_1266	GCTCCCTGCAGGTTCATCAT	NNG	4	42	41	22	1	0	0	11	0	0	0	53	53	43	0	0	0	5	0	0	0	786	753	314	33	2	8	413	0	2	340	496	489	32	7	0	0	338	0	0	0	1713	1539	164	174	5	10	6	0	0	0	1020	1001	36	19	1	0	961	0	0	25	699	532	4	167	0	0	527	0	0	32	2371	2250	41	121	35	3	2144	30	0	312	439	432	294	7	2	0	4	1	0	4	3710	1308	214	2402	3	3	1062	1	0	106	637	626	136	11	1	0	439	0	0	260	405	405	143	0	0	3	194	0	3	126	253	247	214	6	0	0	1	0	0	1	187	181	86	6	3	0	57	0	0	0	1	1	0	0	0	0	0	0	0	0	128	127	67	1	0	0	45	0	0	0
Esr1_R259Q_1271	GCCTCGGCGGTCTTTCCGTA	NGN	7	22	19	8	3	0	0	0	0	0	0	80	80	68	0	0	1	8	0	1	0	537	506	73	31	3	2	3	0	0	0	1060	729	0	331	0	6	723	0	0	42	896	867	290	29	2	0	562	0	0	523	1053	969	669	84	0	0	45	0	0	45	1426	1414	203	12	22	1	1171	0	0	29	1143	1002	205	141	0	2	766	0	1	361	1602	1577	591	25	1	27	891	1	21	784	695	670	93	25	2	20	338	0	0	1	1804	1787	19	17	3	0	1338	0	0	0	264	252	29	12	0	0	123	0	0	7	1089	1080	369	9	0	38	660	0	36	629	33	32	18	1	0	0	10	0	0	0	250	245	51	5	1	0	96	0	0	0	28	26	3	2	0	0	20	0	0	0
Esr1_R259Q_1272	GGGCGGTCTTTCCGTATGCC	NGN	3	71	71	68	0	0	0	0	0	0	0	177	174	110	3	0	0	59	0	0	0	1043	579	109	464	3	7	450	2	6	398	1263	1261	830	2	0	1	1	0	1	0	1316	1292	297	24	1	3	513	0	0	0	1338	1270	749	68	2	25	478	1	22	449	2400	2300	40	100	15	40	2162	3	1	120	878	865	66	13	0	0	674	0	0	10	233	183	32	50	1	0	0	0	0	0	455	438	3	17	0	2	433	0	0	71	406	397	18	9	2	1	374	1	0	30	278	263	24	15	0	1	238	0	0	5	192	172	34	20	1	0	0	1	0	0	617	616	23	1	0	0	590	0	0	0	55	53	25	2	0	0	26	0	0	0	282	274	5	8	0	1	263	0	0	2
Esr1_R259Q_1273	GTCCTCGGCGGTCTTTCCGT	NNG	8	55	55	24	0	1	0	0	0	0	0	55	53	15	2	0	0	0	0	0	0	12	12	0	0	0	0	12	0	0	0	1579	1416	869	163	1	3	483	1	0	458	1102	1086	798	16	3	4	191	0	0	0	1642	1577	186	65	2	4	7	0	0	0	2084	2057	349	27	4	6	1541	2	2	835	465	445	9	20	1	22	413	0	7	20	331	314	80	17	0	1	212	0	1	196	481	471	363	10	6	0	4	2	0	3	1231	1205	760	26	4	2	31	3	1	27	314	310	250	4	0	1	2	0	0	2	261	251	118	10	0	1	129	0	1	108	63	61	8	2	0	0	1	0	0	0	298	289	25	9	0	0	255	0	0	0	51	49	3	2	0	0	0	0	0	0
Esr1_R259Q_1274	GCGGCGGTCTTTCCGTATGC	NNG	4	22	22	21	0	0	0	0	0	0	0	145	137	79	8	0	0	15	0	0	0	2276	2269	673	7	0	16	1096	0	1	0	708	625	15	83	0	2	9	0	0	0	1915	1908	9	7	0	21	1824	0	0	0	1518	946	192	572	0	4	746	0	3	656	1140	1136	132	4	1	0	598	0	0	6	522	512	336	10	2	3	16	0	0	15	622	613	137	9	2	1	182	1	0	0	1239	1194	771	45	3	4	291	1	1	254	534	475	224	59	1	0	205	1	0	176	548	547	307	1	0	14	217	0	14	193	272	242	123	30	0	1	48	0	0	0	128	125	104	3	0	0	0	0	0	0	34	30	1	4	0	0	0	0	0	0	326	277	248	49	0	0	1	0	0	0
Esr1_S432L_1275	GGGCTACGTCAAGTCGGTTC	NGN	9	38	38	24	0	0	0	2	0	0	0	64	64	28	0	0	0	0	0	0	0	607	598	312	9	1	1	260	0	0	0	1330	1321	294	9	5	6	1005	2	1	944	557	541	69	16	0	2	2	0	0	0	921	876	279	45	1	4	458	0	0	0	993	955	191	38	0	16	736	0	11	102	1889	1784	1248	105	8	9	369	2	3	288	313	305	70	8	0	0	144	0	0	1	8212	1506	37	6706	12	7	20	0	0	0	443	314	93	129	1	0	0	0	0	0	272	251	54	21	0	1	1	0	0	0	1029	1026	927	3	1	1	65	0	0	0	117	116	32	1	0	0	0	0	0	0	281	276	243	5	0	0	0	0	0	0	142	139	9	3	2	0	0	0	0	0
Esr1_S432L_1276	GACGTCAAGTCGGTTCCGCA	NGN	5	34	32	18	2	0	0	14	0	0	12	87	73	70	14	0	0	0	0	0	0	3682	3482	77	200	2	30	3150	0	0	0	1173	1077	332	96	1	3	456	0	0	0	998	954	772	44	0	8	33	0	0	29	398	326	185	72	0	0	105	0	0	0	910	898	658	12	2	2	7	0	1	6	149	148	2	1	1	0	1	0	0	0	773	766	15	7	1	0	688	0	0	0	1633	1610	547	23	3	23	944	2	20	839	501	482	282	19	0	10	171	0	8	154	317	292	144	25	1	1	140	0	0	134	471	466	33	5	5	1	397	0	0	1	111	111	99	0	0	0	2	0	0	2	148	145	11	3	0	0	2	0	0	0	90	85	76	5	0	0	3	0	0	2
Esr1_S432L_1277	GCGTCAAGTCGGTTCCGCAT	GAT	4	94	84	19	10	1	0	63	0	0	37	92	89	71	3	0	0	2	0	0	0	910	789	155	121	0	0	1	0	0	0	527	407	79	120	0	1	261	0	0	0	591	560	17	31	1	1	0	0	1	0	1354	1222	10	132	10	7	1122	0	0	0	1962	1932	1147	30	9	4	640	1	1	540	768	758	288	10	0	9	437	0	3	349	219	212	13	7	1	0	3	0	0	1	2	2	0	0	0	0	1	0	0	0	26	23	0	3	0	0	1	0	0	0	494	485	219	9	0	0	140	0	0	0	133	133	30	0	0	0	0	0	0	0	111	111	53	0	0	0	19	0	0	6	99	98	83	1	1	0	0	0	0	0	926	920	351	6	0	0	119	0	0	81
Esr1_S432L_1278	GTGGCTACGTCAAGTCGGTT	NNG	10	46	42	38	4	1	1	0	0	0	0	78	75	51	3	0	0	24	0	0	23	2673	2654	2346	19	4	3	9	1	1	3	1837	1798	0	39	0	15	1753	0	0	0	933	908	792	25	0	2	13	0	0	11	325	307	41	18	0	0	4	0	0	0	859	781	51	78	7	3	18	0	0	3	2	1	0	1	0	0	1	0	0	0	536	524	435	12	3	0	8	1	0	0	843	807	207	36	3	3	289	0	0	1	713	698	370	15	1	1	224	1	0	0	165	159	29	6	0	0	74	0	0	0	340	334	276	6	1	0	1	0	0	0	170	158	51	12	0	0	104	0	0	86	236	235	135	1	1	0	10	0	0	2	128	128	53	0	0	0	73	0	0	62
Esr1_S432L_1279	GTACGTCAAGTCGGTTCCGC	NNG	6	29	29	20	0	0	0	9	0	0	9	147	146	46	1	0	0	88	0	0	49	1621	1610	52	11	0	1	0	0	0	0	290	282	34	8	0	1	0	0	0	0	1178	994	290	184	0	1	134	0	0	23	1490	1489	1342	1	5	3	4	0	3	0	650	618	307	32	4	1	264	2	0	223	1529	1521	538	8	10	7	447	3	1	0	431	420	4	11	1	0	0	0	0	0	366	363	172	3	2	1	146	1	1	0	197	189	78	8	0	0	89	0	0	0	433	423	91	10	0	1	301	0	0	0	245	234	76	11	1	0	0	0	0	0	189	189	19	0	0	3	167	0	1	63	102	100	26	2	3	0	71	1	0	64	106	100	15	6	0	0	85	0	0	42
Esr1_S432L_1280	GGTCAAGTCGGTTCCGCATG	NNG	3	57	55	34	2	0	1	19	0	1	14	71	67	65	4	0	0	0	0	0	0	1401	1385	1309	16	6	3	2	2	0	1	667	667	570	0	0	2	0	0	1	0	1302	1300	144	2	1	0	1126	0	0	1016	799	786	15	13	3	1	1	0	0	0	1646	1621	600	25	3	8	558	0	0	0	308	303	97	5	1	2	169	1	2	0	305	302	269	3	0	1	12	0	1	11	2087	2040	11	47	9	0	1992	0	0	0	1411	1408	2	3	2	1	1232	0	0	0	108	92	3	16	0	0	0	0	0	0	187	183	167	4	1	0	0	0	0	0	200	188	177	12	0	0	5	0	0	0	269	266	8	3	0	0	258	0	0	146	84	81	79	3	0	0	0	0	0	0
Etv1_E450K_1285	GGTATCCTTCGTTGTAGGGG	NGN	9	23	23	18	0	0	0	1	0	0	0	42	42	35	0	0	0	6	0	0	6	1103	1101	380	2	2	4	286	2	0	115	1264	1212	37	52	1	5	0	0	0	0	1002	970	1	32	0	0	919	0	0	489	1008	995	780	13	0	0	35	0	0	35	636	633	194	3	3	0	239	1	0	0	1079	1051	7	28	100	0	898	0	0	0	1375	1303	472	72	1	0	329	0	0	56	322	311	13	11	2	2	6	1	0	0	78	76	3	2	0	0	0	0	0	0	293	290	248	3	1	1	3	0	0	0	306	293	128	13	0	0	18	0	0	4	95	89	44	6	0	0	44	0	0	44	133	129	123	4	0	0	0	0	0	0	114	98	20	16	4	5	66	0	4	63
Etv1_E450K_1286	GATCCTTCGTTGTAGGGGTG	NGN	7	117	113	16	4	0	0	96	0	0	1	97	88	73	9	0	2	10	0	2	7	1139	1034	204	105	0	1	824	0	0	659	832	823	773	9	0	1	6	0	0	6	1066	1040	1015	26	0	1	1	0	0	0	2071	2051	1164	20	2	3	361	1	0	37	1690	1594	183	96	3	39	1254	0	0	1	214	197	4	17	0	1	0	0	0	0	511	303	34	208	7	0	258	6	0	231	1085	1054	852	31	5	4	5	0	1	1	843	668	569	175	2	0	10	2	0	10	357	351	26	6	0	0	0	0	0	0	636	626	105	10	0	0	513	0	0	443	185	175	73	10	0	1	97	0	1	77	103	99	40	4	0	0	51	0	0	48	277	264	171	13	0	1	85	0	1	25
Etv1_E450K_1287	GTCCTTCGTTGTAGGGGTGA	NGN	6	102	97	24	5	0	0	70	0	0	28	116	114	22	2	0	1	24	0	0	0	2122	2088	140	34	7	40	1898	2	39	1225	1057	1056	402	1	1	3	105	0	1	26	899	868	276	31	3	1	578	2	0	568	426	426	30	0	0	0	395	0	0	313	349	321	11	28	1	0	13	0	0	0	525	479	387	46	2	6	1	0	1	1	290	254	4	36	3	0	247	0	0	92	421	415	11	6	1	0	2	0	0	0	299	294	12	5	2	0	1	0	0	0	328	323	297	5	0	0	3	0	0	3	233	230	26	3	0	2	201	0	1	116	148	144	42	4	0	0	6	0	0	0	295	262	73	33	0	16	170	0	16	143	269	252	56	17	2	0	8	0	0	0
Etv1_E450K_1288	GCCTTCGTTGTAGGGGTGAG	NGN	5	73	66	22	7	0	0	41	0	0	19	44	41	22	3	0	0	16	0	0	0	2870	1780	1734	1090	1	2	1	0	0	0	381	378	110	3	0	0	266	0	0	250	1538	1514	596	24	8	4	860	0	1	465	744	727	23	17	0	2	701	0	1	391	1088	948	762	140	1	1	18	0	0	15	436	430	5	6	1	1	1	0	0	0	639	635	588	4	0	0	0	0	0	0	528	524	479	4	4	1	2	2	1	1	329	329	297	0	0	0	1	0	0	0	401	400	200	1	0	0	58	0	0	3	206	192	168	14	0	0	9	0	0	7	103	100	27	3	0	0	73	0	0	0	76	75	25	1	0	0	5	0	0	0	122	120	74	2	0	0	45	0	0	2
Etv1_E450K_1289	GCGTATCCTTCGTTGTAGGG	NNG	10	25	25	11	0	0	0	0	0	0	0	77	71	33	6	0	0	33	0	0	13	2384	2375	700	9	0	1	1645	0	1	1382	1289	1237	0	52	2	1	1234	0	1	422	522	432	38	90	0	2	73	0	0	0	1133	1130	947	3	0	4	0	0	0	0	1797	1423	8	374	6	1	15	0	0	0	335	256	228	79	2	1	4	1	0	4	614	608	208	6	0	2	367	0	1	316	1423	1406	506	17	6	2	204	2	0	121	876	865	390	11	1	0	45	1	0	9	148	139	33	9	0	2	95	0	2	88	230	228	64	2	1	4	153	1	4	125	207	201	6	6	0	1	192	0	0	47	114	112	26	2	0	0	84	0	0	0	162	161	79	1	1	3	73	0	0	11
Etv1_E450K_1290	GTATCCTTCGTTGTAGGGGT	NNG	8	54	54	27	0	0	0	7	0	0	0	56	40	26	16	0	0	13	0	0	5	1407	1366	344	41	0	4	1007	0	0	729	986	986	930	0	3	0	1	0	0	0	1190	1110	51	80	31	0	944	0	0	19	2397	2355	293	42	0	1	2054	0	1	1997	1018	752	672	266	7	1	10	4	0	9	595	579	256	16	4	0	60	1	0	12	963	940	465	23	2	2	416	1	0	179	656	654	102	2	0	0	536	0	0	390	482	466	130	16	0	1	320	0	1	267	258	251	33	7	0	2	211	0	1	99	171	162	73	9	0	1	84	0	0	40	120	119	17	1	3	0	97	2	0	51	177	168	15	9	0	0	150	0	0	11	98	97	9	1	0	0	88	0	0	32
Etv1_E450K_1291	GTTCGTTGTAGGGGTGAGGG	NNG	3	52	51	51	1	0	0	0	0	0	0	83	82	35	1	0	1	4	0	1	0	162	162	17	0	0	0	0	0	0	0	849	849	278	0	32	2	527	31	0	488	1321	1278	182	43	0	1	1088	0	1	267	1291	1119	703	172	2	3	399	1	1	333	586	577	216	9	0	0	74	0	0	60	683	618	81	65	0	1	525	0	0	424	254	187	4	67	0	0	15	0	0	0	767	758	2	9	2	89	665	0	79	221	1280	1131	0	149	0	2	1128	0	0	265	262	259	248	3	0	0	4	0	0	0	222	212	16	10	0	0	10	0	0	0	76	74	21	2	0	0	1	0	0	0	856	854	47	2	0	2	802	0	2	50	92	91	32	1	0	0	11	0	0	0
Etv1_R213C_1281	GTGTACCAACGCCAGATGTC	NGN	9	19	14	6	5	0	0	1	0	0	0	84	81	20	3	0	0	18	0	0	0	1254	1254	114	0	4	0	1077	0	0	2	1043	1042	372	1	4	4	620	1	0	193	2624	2564	161	60	7	2	2383	2	0	1071	481	463	32	18	0	0	48	0	0	0	5621	5456	850	165	12	9	3103	7	1	2703	328	294	19	34	0	1	270	0	1	125	345	333	24	12	1	1	281	0	0	0	404	403	368	1	0	0	1	0	0	0	592	575	528	17	0	0	16	0	0	4	218	213	49	5	0	0	164	0	0	161	125	120	21	5	0	0	94	0	0	10	134	131	1	3	0	0	35	0	0	0	179	179	23	0	1	0	3	1	0	0	213	211	14	2	0	0	56	0	0	0
Etv1_R213C_1282	GTACCAACGCCAGATGTCTG	NGN	7	104	100	31	4	0	0	4	0	0	0	63	63	58	0	0	0	4	0	0	4	1745	1729	32	16	3	2	1689	0	0	181	298	234	19	64	0	1	32	0	0	0	912	683	45	229	12	2	83	11	0	0	1690	1673	134	17	4	1	1108	0	0	18	1126	1043	0	83	1	0	1022	0	0	568	509	501	445	8	4	1	0	2	0	0	370	370	78	0	1	0	278	0	0	48	362	336	65	26	1	0	223	0	0	200	288	288	29	0	0	0	257	0	0	229	656	643	351	13	0	20	247	0	20	180	341	331	80	10	1	0	247	1	0	82	530	527	502	3	0	0	16	0	0	16	232	218	60	14	0	0	85	0	0	0	109	109	105	0	0	0	3	0	0	3
Etv1_R213C_1283	GATGTACCAACGCCAGATGT	NNG	10	118	117	65	1	0	0	1	0	0	0	31	31	7	0	0	0	2	0	0	0	1819	1784	83	35	22	1	1676	18	0	333	608	593	60	15	0	0	513	0	0	52	1820	1597	79	223	2	3	565	0	0	0	498	480	64	18	0	1	412	0	0	39	1119	1091	990	28	4	1	0	3	0	0	622	595	28	27	3	1	561	2	1	480	430	386	28	44	0	0	354	0	0	176	3224	3172	715	52	7	7	2335	2	1	950	700	676	326	24	1	0	295	0	0	78	162	158	30	4	0	0	15	0	0	0	257	247	38	10	1	1	206	0	0	77	41	39	1	2	0	0	14	0	0	0	125	108	100	17	0	0	7	0	0	7	42	41	0	1	0	0	3	0	0	0
Etv1_R213C_1284	GGTACCAACGCCAGATGTCT	NNG	8	79	77	47	2	0	0	1	0	0	0	66	64	24	2	0	0	2	0	0	0	1099	852	104	247	0	0	128	0	0	0	1257	1089	83	168	3	1	998	0	0	94	1159	1159	1081	0	1	2	53	0	0	49	974	965	29	9	1	1	933	0	1	572	676	665	57	11	1	0	598	1	0	461	601	408	144	193	0	0	237	0	0	127	633	622	20	11	2	1	28	0	0	0	347	326	30	21	3	1	88	0	0	0	420	362	8	58	0	0	123	0	0	0	171	155	34	16	0	0	113	0	0	3	209	194	33	15	0	0	6	0	0	0	151	148	17	3	0	0	5	0	0	0	69	68	11	1	0	0	12	0	0	0	155	142	24	13	0	0	6	0	0	0
Etv1_R417H_1292	GTGATGTGACGTTCCATGTC	NGN	9	191	191	185	0	1	0	0	0	0	0	247	221	86	26	0	1	2	0	0	0	1797	1649	9	148	0	4	645	0	0	0	1068	1059	89	9	2	0	961	0	0	389	298	297	4	1	0	0	7	0	0	0	482	482	75	0	0	1	174	0	0	0	629	607	389	22	0	1	165	0	0	94	257	256	129	1	0	0	23	0	0	0	1201	1193	210	8	6	3	671	3	0	0	1589	1409	34	180	1	0	1334	0	0	5	570	555	33	15	0	1	506	0	0	13	323	208	8	115	3	0	181	0	0	33	248	245	19	3	0	0	85	0	0	1	224	216	106	8	1	0	1	0	0	0	298	294	22	4	0	0	25	0	0	0	145	139	31	6	0	0	1	0	0	0
Etv1_R417H_1293	GTTGATGTGACGTTCCATGT	NNG	10	45	44	44	1	0	0	0	0	0	0	95	93	23	2	1	0	1	0	0	0	1234	1140	996	94	1	4	110	0	2	108	966	949	348	17	1	2	219	0	1	0	1724	1721	28	3	1	2	67	0	0	0	1575	1522	83	53	5	1	652	0	0	0	390	388	41	2	3	3	22	1	1	0	543	527	34	16	0	2	336	0	0	10	320	282	240	38	2	0	24	1	0	21	1341	1248	33	93	1	2	1209	0	0	343	534	527	67	7	4	0	438	1	0	129	266	255	22	11	0	0	224	0	0	67	618	614	559	4	0	0	38	0	0	35	302	283	41	19	0	0	2	0	0	0	637	588	60	49	0	0	0	0	0	0	907	888	240	19	0	0	6	0	0	0
Etv1_R417H_1294	GGACGTTCCATGTCCGTCTT	NNG	3	62	62	50	0	0	0	0	0	0	0	105	84	82	21	0	0	1	0	0	0	623	609	84	14	0	1	14	0	0	0	1158	1134	16	24	1	1	414	0	0	0	1191	1014	142	177	4	3	2	0	0	0	1028	805	739	223	12	0	30	1	0	29	727	675	77	52	2	0	406	0	0	9	307	298	16	9	0	0	280	0	0	55	85	82	2	3	0	0	0	0	0	0	1102	1095	33	7	21	2	1011	1	0	515	1071	1026	37	45	2	1	978	1	0	225	189	182	31	7	0	0	6	0	0	0	529	491	0	38	1	0	43	0	0	0	359	359	346	0	0	0	2	0	0	1	260	259	41	1	0	0	3	0	0	0	201	200	194	1	0	0	0	0	0	0
Etv6_P214L_1303	GGCCTCTCGCCAGTGGAGAA	NGN	10	25	24	10	1	0	0	0	0	0	0	66	64	51	2	0	0	0	0	0	0	1409	1357	227	52	3	0	44	0	0	0	999	998	813	1	2	5	156	2	0	150	1034	1006	110	28	0	2	5	0	0	0	667	666	0	1	0	1	7	0	0	0	833	829	76	4	2	0	740	0	0	135	564	489	23	75	1	0	460	0	0	199	1521	1512	6	9	3	1	159	0	0	0	814	696	224	118	3	2	41	1	0	0	857	852	59	5	2	4	37	0	0	5	283	274	19	9	0	0	100	0	0	0	313	311	37	2	0	0	9	0	0	0	131	131	110	0	0	0	2	0	0	0	211	208	203	3	0	0	0	0	0	0	161	160	112	1	0	0	2	0	0	1
Etv6_P214L_1304	GTCGCCAGTGGAGAAAGCCC	NGN	5	48	46	18	2	0	0	22	0	0	5	81	81	61	0	0	0	2	0	0	0	1591	1578	327	13	10	6	17	0	0	0	787	786	4	1	0	2	111	0	0	0	1599	1581	1502	18	1	4	18	0	0	1	1020	1014	22	6	1	0	72	0	0	0	1027	1023	43	4	2	1	965	1	0	439	579	576	67	3	0	4	12	0	0	0	494	489	71	5	4	2	0	1	0	0	698	664	42	34	0	5	196	0	0	0	607	586	15	21	0	0	170	0	0	0	230	222	199	8	0	0	18	0	0	17	983	965	76	18	1	2	6	0	0	0	200	192	95	8	0	0	11	0	0	0	455	451	347	4	1	0	2	1	0	1	575	564	314	11	0	0	29	0	0	1
Etv6_P214L_1305	GCGCCAGTGGAGAAAGCCCA	NGN	4	42	42	29	0	0	0	11	0	0	6	48	48	19	0	0	0	0	0	0	0	2132	2103	340	29	2	1	37	0	0	0	2244	2158	49	86	3	4	271	0	0	0	1764	1740	1616	24	17	3	2	0	0	0	658	645	158	13	2	1	2	0	0	0	650	638	84	12	1	2	73	0	0	0	620	614	78	6	2	0	314	1	0	1	905	875	11	30	1	2	13	0	0	0	469	440	351	29	42	1	14	32	1	8	1156	1050	859	106	4	4	126	3	2	113	128	128	12	0	0	1	12	0	0	0	380	380	64	0	0	0	0	0	0	0	64	64	3	0	0	0	0	0	0	0	278	267	133	11	1	0	9	1	0	0	119	119	6	0	0	0	0	0	0	0
Etv6_P214L_1306	GGCCAGTGGAGAAAGCCCAG	NGN	3	38	38	27	0	0	0	9	0	0	2	44	44	26	0	0	0	17	0	0	2	3521	3514	3234	7	5	3	11	0	1	9	1516	1494	158	22	1	4	49	0	0	0	970	954	518	16	1	0	35	0	0	0	1011	977	197	34	0	0	0	0	0	0	1142	1080	103	62	2	2	372	0	0	0	188	172	142	16	0	2	7	0	0	5	675	669	602	6	4	1	1	2	1	0	127	119	0	8	0	0	16	0	0	0	128	128	0	0	2	0	2	0	0	0	499	488	92	11	0	0	18	0	0	0	384	383	354	1	0	0	1	0	0	0	83	83	18	0	0	0	54	0	0	9	74	72	6	2	1	0	3	0	0	0	261	260	12	1	0	2	243	0	0	28
Etv6_P214L_1307	GCTCGCCAGTGGAGAAAGCC	NNG	6	103	103	67	0	0	0	13	0	0	0	72	69	35	3	1	0	29	0	0	12	889	878	686	11	21	4	6	0	2	3	1790	1173	118	617	3	0	0	0	0	0	763	749	5	14	1	0	10	0	0	0	1962	1935	1812	27	3	2	1	1	0	0	1077	1026	918	51	4	2	39	0	2	33	173	173	0	0	0	0	53	0	0	0	647	613	378	34	3	1	8	1	0	6	1400	1363	27	37	8	1	57	0	0	0	297	294	34	3	1	0	13	1	0	0	393	390	69	3	1	0	1	0	0	1	190	181	143	9	2	0	0	0	0	0	137	137	86	0	0	0	46	0	0	15	384	378	47	6	0	1	306	0	1	92	85	82	47	3	0	0	29	0	0	11
Etv6_R369W_1295	GTCCGGATAGTGGATCCCAA	NGN	3	76	62	28	14	0	0	33	0	0	1	112	112	87	0	0	1	19	0	0	12	1351	1257	776	94	0	1	229	0	0	0	744	733	667	11	2	3	5	0	0	4	682	618	66	64	1	0	544	0	0	1	997	991	859	6	13	3	15	1	1	7	672	671	12	1	1	0	41	0	0	0	390	382	13	8	0	0	18	0	0	0	620	590	277	30	0	3	22	0	1	0	2208	2192	853	16	5	5	14	0	1	2	1026	993	139	33	5	1	28	0	0	0	782	773	18	9	0	0	1	0	0	0	196	188	94	8	0	0	4	0	0	0	152	152	93	0	2	1	41	2	0	23	196	196	61	0	2	0	124	2	0	45	509	467	301	42	0	0	126	0	0	80
Etv6_R369W_1296	GTTCCGGATAGTGGATCCCA	NNG	4	27	24	13	3	0	0	10	0	0	0	65	64	38	1	0	0	19	0	0	0	1134	1133	2	1	1	3	2	0	0	0	1579	1554	1172	25	0	1	37	0	1	22	652	652	187	0	0	1	379	0	0	135	1169	1134	834	35	0	0	120	0	0	0	1059	1037	71	22	3	3	57	1	0	0	850	810	88	40	0	2	12	0	0	0	317	299	21	18	1	2	1	0	0	0	996	982	59	14	5	1	14	0	0	0	529	519	33	10	4	2	0	0	0	0	630	624	602	6	1	0	0	1	0	0	221	217	10	4	0	1	0	0	0	0	142	134	48	8	0	1	45	0	0	3	184	180	112	4	0	1	43	0	1	38	305	303	140	2	1	1	99	1	0	9
Etv6_S16L_1297	GGAATTTCATACACGCCCCC	NGN	7	52	36	18	16	1	0	10	0	0	9	128	100	47	28	0	0	44	0	0	0	1256	1017	163	239	60	2	791	56	0	176	1158	1147	594	11	1	1	74	1	0	0	1076	1048	568	28	1	2	348	0	0	221	1288	1287	0	1	3	3	0	0	0	0	851	848	251	3	1	1	2	0	0	0	1540	1537	20	3	5	2	1	0	0	0	856	813	218	43	3	3	555	0	0	44	661	644	571	17	3	4	1	0	1	0	1006	1000	903	6	3	2	6	1	1	5	214	174	133	40	1	0	1	0	0	1	504	498	57	6	0	5	405	0	0	56	437	198	119	239	0	0	71	0	0	0	573	564	67	9	2	1	82	0	0	2	113	110	39	3	0	0	71	0	0	2
Etv6_S16L_1298	GATTTCATACACGCCCCCAG	NGN	5	36	36	6	0	2	0	28	2	0	24	79	75	44	4	0	0	31	0	0	0	1818	1813	624	5	13	1	1020	2	0	564	997	994	1	3	2	1	3	0	0	0	1004	996	234	8	4	0	270	0	0	13	570	562	62	8	0	0	431	0	0	37	1912	1881	237	31	6	5	9	1	0	0	938	833	752	105	0	0	4	0	0	3	574	566	236	8	1	0	291	1	0	109	1372	1363	1158	9	5	2	7	3	1	6	485	473	313	12	0	1	1	0	0	0	665	625	278	40	0	0	53	0	0	0	210	195	91	15	0	0	79	0	0	38	109	103	19	6	1	0	80	0	0	6	168	161	51	7	0	1	108	0	0	5	72	70	13	2	0	0	56	0	0	2
Etv6_S16L_1299	GTTCATACACGCCCCCAGAG	NGN	3	46	46	15	0	0	0	30	0	0	29	68	61	45	7	1	0	13	0	0	11	875	821	440	54	2	9	326	0	2	105	958	952	16	6	2	1	915	1	0	138	827	779	236	48	1	3	475	0	1	0	1714	1713	998	1	0	1	646	0	1	333	2144	2068	1790	76	3	9	5	3	2	2	366	366	236	0	7	1	1	2	0	0	668	660	326	8	2	1	262	1	0	130	978	967	510	11	1	1	193	1	0	1	1966	1963	1117	3	2	4	84	1	2	0	243	230	9	13	0	1	0	0	1	0	305	285	168	20	4	1	84	0	0	66	181	159	53	22	0	0	104	0	0	102	106	100	16	6	0	1	81	0	0	0	451	437	96	14	1	5	330	1	5	319
Etv6_S16L_1300	GCGAATTTCATACACGCCCC	NNG	8	38	38	30	0	0	1	5	0	0	5	132	124	20	8	1	1	102	0	0	98	2133	2050	619	83	6	5	781	4	1	383	729	638	211	91	0	0	321	0	0	134	1496	1387	66	109	3	0	1303	0	0	45	521	518	312	3	1	2	185	0	1	102	636	634	474	2	29	2	25	1	0	23	1186	1153	725	33	1	2	18	1	2	7	975	972	425	3	6	3	186	4	0	3	222	215	2	7	1	0	0	0	0	0	499	480	6	19	0	0	0	0	0	0	278	263	29	15	0	2	205	0	0	24	415	395	199	20	3	0	103	1	0	11	141	133	5	8	0	0	127	0	0	109	381	379	187	2	1	0	184	0	0	180	113	101	6	12	1	1	93	1	1	85
Etv6_S16L_1301	GAATTTCATACACGCCCCCA	NNG	6	51	48	18	3	5	0	25	0	0	23	59	59	41	0	0	0	18	0	0	17	1997	1624	286	373	182	10	1071	0	0	2	798	678	319	120	4	1	283	4	0	161	839	830	148	9	57	2	597	39	0	521	1512	1511	684	1	2	5	200	0	1	45	1171	1154	427	17	8	2	32	4	1	0	398	397	0	1	2	1	0	0	0	0	404	359	71	45	1	1	267	0	0	0	858	841	145	17	4	2	598	1	1	70	730	672	38	58	0	0	604	0	0	57	309	302	157	7	2	1	103	2	0	32	293	260	88	33	0	0	163	0	0	16	149	149	9	0	0	0	140	0	0	122	267	265	100	2	0	1	161	0	0	148	47	47	1	0	0	0	44	0	0	40
Etv6_S16L_1302	GTTTCATACACGCCCCCAGA	NNG	4	72	70	19	2	1	1	47	0	1	37	63	62	46	1	0	0	14	0	0	14	1959	1914	133	45	4	6	1756	0	0	10	686	666	248	20	10	0	278	0	0	2	787	779	23	8	38	1	711	33	0	612	1194	971	251	223	9	3	586	0	0	0	994	989	0	5	8	3	0	0	0	0	507	505	19	2	1	1	474	0	0	121	607	599	248	8	3	1	313	0	0	3	344	339	56	5	2	1	256	1	0	101	717	711	196	6	2	4	476	0	1	198	945	935	594	10	2	0	284	2	0	151	165	158	35	7	0	0	119	0	0	0	108	104	58	4	0	0	43	0	0	39	86	85	4	1	0	1	80	0	1	68	157	155	132	2	0	3	17	0	1	15
Ezh2_P219S_1308	GTTCCTGCTGATAAAATATT	NGN	3	156	149	87	7	3	0	55	2	0	11	73	73	19	0	0	1	53	0	0	45	2556	2452	449	104	129	1	1819	93	0	1633	720	657	108	63	0	2	501	0	0	0	902	901	31	1	33	0	800	24	0	575	701	657	129	44	0	0	516	0	0	0	1232	1087	77	145	2	2	992	0	1	160	124	121	34	3	1	0	72	1	0	46	379	375	54	4	1	1	312	0	0	269	587	558	233	29	1	2	269	0	1	172	584	557	392	27	2	2	89	1	1	50	442	437	141	5	0	2	224	0	0	16	332	325	99	7	8	2	210	8	1	205	381	371	31	10	0	2	333	0	2	174	212	197	147	15	0	2	45	0	1	44	145	142	25	3	0	0	117	0	0	76
Ezh2_P219S_1309	GTTTCCTGCTGATAAAATAT	NNG	4	56	55	32	1	0	0	22	0	0	2	96	95	40	1	0	0	54	0	0	44	1029	975	4	54	48	12	909	33	0	708	1049	854	231	195	0	2	592	0	1	2	1157	1152	577	5	55	0	451	35	0	397	670	622	134	48	45	0	426	32	0	377	1084	983	299	101	4	4	594	1	0	151	857	851	430	6	4	6	278	2	1	170	1099	888	53	211	6	1	823	3	0	654	812	761	335	51	4	1	207	1	0	10	1116	1106	227	10	6	2	626	1	0	28	225	214	80	11	0	0	129	0	0	3	265	249	15	16	2	3	229	1	3	200	190	184	31	6	1	0	150	0	0	137	154	133	4	21	0	1	119	0	1	92	357	356	191	1	0	1	158	0	1	141
Fat1_R1070*_1337	GAGATCCGGTATTCCATTAG	NGN	6	3	0	0	3	0	0	0	0	0	0	93	91	72	2	0	0	17	0	0	3	946	946	61	0	44	0	837	37	0	713	619	600	280	19	26	0	259	22	0	222	1870	1841	1	29	107	5	1584	77	0	989	1957	1893	19	64	146	0	1724	111	0	1397	1085	1048	489	37	9	2	451	6	0	225	963	893	219	70	2	1	333	0	0	10	270	251	5	19	1	0	245	1	0	220	804	750	165	54	3	1	515	2	0	3	532	480	107	52	5	1	347	2	0	9	398	397	67	1	0	1	315	0	0	7	229	213	28	16	1	2	179	1	0	152	471	470	275	1	7	4	165	0	0	9	144	138	20	6	1	2	115	0	2	100	173	167	118	6	0	0	39	0	0	1
Fat1_R1070*_1338	GGATCCGGTATTCCATTAGA	GAT	5	1	1	1	0	0	0	0	0	0	0	117	109	51	8	0	0	56	0	0	12	1248	1241	311	7	70	1	710	59	0	639	600	597	1	3	40	1	554	33	0	512	2100	1909	124	191	145	1	1633	109	0	1391	1617	1378	87	239	57	1	1224	43	0	865	4392	4386	1218	6	15	11	1991	7	1	112	531	484	129	47	4	1	333	3	0	6	598	597	263	1	6	1	289	3	0	258	922	910	472	12	4	3	381	2	0	25	278	256	61	22	1	1	187	0	1	0	230	219	105	11	0	1	105	0	1	102	315	308	158	7	0	2	143	0	2	138	245	244	60	1	10	5	164	0	0	27	246	234	109	12	1	0	119	1	0	4	83	83	6	0	0	1	75	0	0	8
Fat1_R1070*_1339	GTCCGGTATTCCATTAGAGA	NGN	3	105	102	68	3	0	0	22	0	0	9	4	1	0	3	0	0	1	0	0	0	1352	1217	1	135	76	1	1122	58	0	836	815	815	0	0	46	0	768	34	0	621	740	639	370	101	1	2	200	1	1	31	1372	1368	612	4	55	0	641	45	0	584	1123	983	206	140	6	2	663	1	0	0	728	720	283	8	2	3	373	1	2	3	756	741	3	15	12	1	720	6	0	495	402	399	63	3	4	0	320	2	0	288	606	603	87	3	6	0	492	5	0	441	337	241	8	96	0	0	231	0	0	190	362	339	9	23	0	2	328	0	1	216	130	130	37	0	0	0	48	0	0	6	254	254	58	0	1	0	193	0	0	16	162	158	70	4	0	0	74	0	0	15
Fat1_R1070*_1341	GGAGATCCGGTATTCCATTA	NNG	7	1	1	0	0	0	0	1	0	0	0	1	1	0	0	0	0	1	0	0	0	1215	1208	298	7	97	0	792	77	0	650	1052	953	237	99	61	1	621	45	0	560	1234	1189	75	45	0	3	1109	0	0	248	1667	1647	50	20	106	1	1483	77	0	1066	1206	1203	402	3	3	1	761	2	1	9	663	537	62	126	9	0	456	6	0	398	768	766	23	2	4	0	732	2	0	600	510	492	0	18	3	0	487	2	0	399	1152	1123	5	29	3	2	1112	1	0	986	354	352	45	2	2	3	295	1	1	259	521	510	55	11	0	2	452	0	2	429	384	377	172	7	0	0	5	0	0	0	3	3	0	0	0	0	3	0	0	0	150	149	0	1	0	0	0	0	0	0
Fat1_R1096*_1315	GCTTCAGACCGACTGGATAG	NGN	9	58	52	22	6	0	0	0	0	0	0	109	86	40	23	0	1	19	0	0	1	804	802	530	2	2	0	246	1	0	48	1037	929	6	108	63	3	835	41	1	487	1	1	0	0	0	0	1	0	0	0	2972	2952	90	20	243	15	2585	197	14	2206	887	861	133	26	6	0	703	3	0	633	1285	1264	56	21	5	1	1188	3	0	725	379	316	171	63	1	0	122	0	0	20	1314	1296	28	18	12	6	1245	6	4	876	396	393	22	3	1	0	369	1	0	302	424	422	292	2	0	0	122	0	0	118	313	308	162	5	0	0	137	0	0	3	68	68	46	0	0	0	10	0	0	0	306	292	40	14	2	1	148	0	0	0	145	138	21	7	0	0	3	0	0	0
Fat1_R1096*_1316	GTCAGACCGACTGGATAGAG	NGN	7	36	35	28	1	0	0	2	0	0	0	1	0	0	1	0	0	0	0	0	0	1421	1405	93	16	1	6	1304	1	2	136	1262	1261	102	1	92	3	1053	74	0	887	10	10	9	0	0	0	0	0	0	0	917	879	440	38	1	2	366	0	0	24	1181	1173	50	8	7	8	1097	5	6	851	286	282	20	4	1	4	253	1	3	212	1115	1090	86	25	7	4	953	1	0	79	1388	1226	508	162	8	1	646	4	0	572	785	782	279	3	0	0	452	0	0	408	517	507	10	10	3	10	479	3	9	378	308	303	56	5	2	3	238	2	0	34	78	76	20	2	0	0	54	0	0	15	1	1	0	0	0	0	0	0	0	0	56	51	31	5	0	0	7	0	0	2
Fat1_R1096*_1317	GGACCGACTGGATAGAGAGT	NGN	4	38	38	20	0	0	0	16	0	0	11	80	80	38	0	1	0	0	0	0	0	6	6	6	0	0	0	0	0	0	0	1533	1045	614	488	2	2	385	1	1	92	1163	1118	324	45	9	3	505	0	1	4	746	744	99	2	42	3	595	0	0	72	647	562	45	85	1	1	512	1	0	427	268	267	104	1	1	1	142	1	0	125	1001	982	375	19	3	1	331	1	0	34	710	626	17	84	43	3	550	22	1	416	1061	1039	8	22	5	1	1001	1	0	595	443	336	19	107	2	3	312	2	2	288	851	842	214	9	4	1	449	2	0	20	159	159	29	0	0	1	7	0	0	0	430	418	246	12	0	1	10	0	0	0	482	476	123	6	0	0	344	0	0	172
Fat1_R1096*_1318	GACTTCAGACCGACTGGATA	NNG	10	65	64	26	1	0	0	0	0	0	0	96	81	55	15	0	0	17	0	0	0	1652	1628	750	24	4	13	304	0	0	0	838	838	64	0	0	1	768	0	1	148	1623	1060	7	563	2	1	82	0	0	0	1877	1850	836	27	34	1	811	0	0	40	255	254	102	1	1	1	137	1	0	120	453	450	0	3	5	2	436	2	0	313	3	3	0	0	0	0	0	0	0	0	777	769	19	8	6	0	741	2	0	589	581	571	3	10	6	3	556	4	0	449	356	354	176	2	0	0	174	0	0	9	2	1	0	1	0	0	0	0	0	0	150	126	17	24	0	0	1	0	0	0	219	217	128	2	1	1	53	0	0	4	225	225	16	0	0	0	11	0	0	0
Fat1_R1096*_1319	GTTCAGACCGACTGGATAGA	NNG	8	63	60	28	3	0	1	0	0	0	0	93	89	67	4	1	0	18	0	0	10	1	1	0	0	1	0	0	0	0	0	151	151	0	0	0	0	151	0	0	0	1553	1552	1060	1	0	18	292	0	0	2	41	40	40	1	0	0	0	0	0	0	1267	1250	19	17	4	4	1215	4	3	971	741	726	34	15	6	1	677	3	0	588	641	634	9	7	4	2	40	0	0	0	1143	1131	532	12	5	1	514	2	0	66	1656	1642	1124	14	3	3	428	1	2	88	340	330	76	10	2	0	244	0	0	25	2	2	0	0	0	0	2	0	0	0	98	91	50	7	0	0	40	0	0	5	163	154	35	9	0	0	118	0	0	54	119	115	39	4	0	0	4	0	0	0
Fat1_R1096*_1320	GAGACCGACTGGATAGAGAG	NNG	5	38	37	27	1	0	0	9	0	0	0	68	68	25	0	0	0	0	0	0	0	15	15	0	0	0	0	0	0	0	0	996	971	157	25	14	3	305	0	0	44	616	583	206	33	1	0	367	0	0	196	1215	1208	4	7	0	1	66	0	0	0	1410	1395	72	15	10	0	1305	3	0	1088	1400	1388	732	12	4	6	571	1	0	11	1233	1230	789	3	4	4	76	3	0	0	963	951	141	12	1	1	795	0	0	63	871	850	19	21	7	6	818	3	5	125	1	0	0	1	0	0	0	0	0	0	346	329	31	17	0	0	14	0	0	1	139	134	106	5	0	0	7	0	0	0	249	242	5	7	0	0	24	0	0	0	82	81	55	1	0	0	26	0	0	4
Fat1_R1506C_1332	GAGAAATTCCGCCTCGATCC	NGN	9	81	80	71	1	0	0	1	0	0	0	110	110	37	0	0	0	14	0	0	0	543	540	15	3	0	2	65	0	0	0	1	1	0	0	0	0	1	0	0	0	1247	1234	4	13	2	0	60	0	0	0	590	585	359	5	0	0	92	0	0	0	755	711	425	44	1	1	254	0	1	23	827	819	165	8	10	2	615	7	0	85	258	248	62	10	1	1	178	1	0	75	8	8	0	0	0	0	8	0	0	0	1715	1527	105	188	4	3	226	0	0	2	287	285	119	2	5	0	126	0	0	3	149	137	96	12	0	0	27	0	0	0	457	456	137	1	4	0	121	0	0	0	141	137	21	4	0	0	0	0	0	0	107	107	86	0	0	0	16	0	0	1
Fat1_R1506C_1333	GTCCGCCTCGATCCCGCAAC	NGN	3	61	59	25	2	0	1	4	0	0	0	82	63	48	19	0	0	10	0	0	1	781	780	676	1	0	0	82	0	0	0	570	381	0	189	0	0	11	0	0	0	1550	1549	3	1	1	0	36	0	0	0	2438	2242	827	196	3	1	1397	3	1	685	601	598	62	3	1	6	525	1	0	128	865	704	191	161	3	0	313	0	0	23	437	434	3	3	1	0	7	0	0	0	1262	1196	217	66	5	6	697	0	0	91	1	1	0	0	0	1	0	0	0	0	312	298	13	14	0	0	3	0	0	0	203	191	103	12	0	1	82	0	1	29	71	69	69	2	0	0	0	0	0	0	193	192	39	1	0	1	151	0	0	8	95	93	20	2	1	0	37	0	0	0
Fat1_R1506C_1334	GAAGAAATTCCGCCTCGATC	NNG	10	19	19	19	0	0	0	0	0	0	0	79	73	65	6	0	0	2	0	0	0	1186	1135	358	51	2	0	760	0	0	232	389	363	166	26	0	1	148	0	0	0	647	629	231	18	0	0	310	0	0	60	1131	1117	36	14	0	2	52	0	0	0	1260	933	154	327	3	1	462	0	0	12	1	1	0	0	1	0	0	0	0	0	694	680	17	14	3	2	10	0	0	0	2664	2648	11	16	3	8	39	0	0	0	1	1	0	0	0	0	1	0	0	0	156	152	114	4	1	0	17	1	0	0	268	257	9	11	0	0	23	0	0	5	145	137	6	8	0	0	126	0	0	1	156	156	123	0	0	0	16	0	0	1	64	64	64	0	0	0	0	0	0	0
Fat1_R1506C_1335	GTTCCGCCTCGATCCCGCAA	NNG	4	71	68	34	3	0	0	31	0	0	5	43	43	22	0	0	0	6	0	0	0	1317	1202	0	115	0	0	51	0	0	0	695	657	72	38	2	0	578	0	0	166	675	675	600	0	0	2	15	0	0	0	843	826	61	17	3	2	10	0	0	0	5	4	0	1	0	0	4	0	0	0	795	710	0	85	3	2	15	0	0	0	287	286	121	1	1	1	153	1	1	33	1718	1702	404	16	10	2	482	3	0	11	18	0	0	18	0	0	0	0	0	0	460	457	112	3	1	1	341	0	1	212	584	584	34	0	1	0	5	0	0	0	458	446	382	12	0	1	4	0	0	1	249	221	25	28	0	1	101	0	0	0	94	89	8	5	0	0	81	0	0	0
Fat1_R1627*_1310	GAATTGGACCGAAGTCACCA	NGN	9	57	55	48	2	0	0	0	0	0	0	53	53	51	0	1	0	0	1	0	0	1009	982	55	27	1	1	13	0	0	0	1782	1702	34	80	2	2	65	0	0	0	903	886	166	17	1	3	445	0	0	0	909	908	496	1	0	3	392	0	0	81	795	736	2	59	1	0	27	0	0	0	290	274	187	16	0	3	7	0	0	0	565	564	452	1	2	0	43	1	0	0	785	687	246	98	6	0	406	4	0	201	554	487	14	67	3	0	6	0	0	0	320	316	22	4	0	0	17	0	0	0	199	199	60	0	0	0	135	0	0	5	127	122	14	5	0	0	105	0	0	0	428	423	405	5	0	0	1	0	0	0	134	127	71	7	0	0	0	0	0	0
Fat1_R1627*_1311	GTGGACCGAAGTCACCAAGT	NGN	6	26	25	14	1	0	0	11	0	0	0	52	51	13	1	0	0	37	0	0	1	905	903	500	2	1	0	212	0	0	36	719	709	16	10	1	1	3	0	0	0	847	847	817	0	0	2	1	0	2	0	704	693	588	11	0	3	44	0	0	0	284	263	209	21	1	0	33	1	0	6	882	832	175	50	3	1	598	0	1	323	1383	1372	167	11	1	1	777	0	0	0	408	395	12	13	0	0	12	0	0	0	522	515	404	7	0	5	54	0	0	1	224	213	21	11	0	0	9	0	0	0	269	258	220	11	0	0	22	0	0	2	126	121	55	5	0	1	50	0	1	4	179	177	28	2	0	0	148	0	0	0	99	97	21	2	0	0	75	0	0	0
Fat1_R1627*_1312	GGGACCGAAGTCACCAAGTA	GAT	5	72	67	54	5	0	0	12	0	0	1	100	99	86	1	0	1	1	0	0	0	1585	1583	1139	2	0	21	93	0	0	0	819	806	553	13	0	2	238	0	1	8	1220	1208	0	12	2	1	1202	0	0	28	1344	1294	588	50	1	2	367	0	1	0	1218	1192	478	26	5	1	634	3	0	230	335	329	6	6	1	1	11	0	0	0	370	369	326	1	3	0	1	2	0	1	3175	3156	19	19	14	13	26	0	0	0	493	475	148	18	3	0	272	2	0	127	128	116	76	12	0	0	38	0	0	10	160	160	21	0	0	0	72	0	0	0	108	108	66	0	0	0	10	0	0	6	151	139	94	12	2	0	7	0	0	0	412	406	306	6	0	0	96	0	0	17
Fat1_R1627*_1313	GGAATTGGACCGAAGTCACC	NNG	10	62	58	46	4	0	0	1	0	0	1	137	137	50	0	0	32	54	0	0	0	2466	2464	992	2	6	3	795	0	0	2	1100	1092	758	8	0	0	131	0	0	0	2150	2135	1374	15	9	8	22	1	2	12	509	509	498	0	1	1	1	1	1	0	707	655	15	52	1	0	4	0	0	0	956	862	99	94	3	4	92	0	0	0	683	671	5	12	2	1	659	0	0	7	836	834	488	2	2	0	277	1	0	100	917	895	71	22	2	2	53	0	0	0	194	172	136	22	0	0	25	0	0	4	201	199	192	2	0	0	5	0	0	0	271	269	29	2	2	0	160	1	0	0	154	150	64	4	0	0	81	0	0	0	495	472	316	23	0	0	6	0	0	0
Fat1_R1627*_1314	GTTGGACCGAAGTCACCAAG	NNG	7	58	58	26	0	0	0	9	0	0	0	48	48	35	0	0	0	11	0	0	1	1055	1055	980	0	0	0	0	0	0	0	1361	1283	84	78	0	3	267	0	0	0	2179	1855	270	324	5	3	1429	1	0	0	1029	1028	2	1	3	0	1014	0	0	2	1096	716	111	380	2	1	94	0	0	0	174	173	69	1	0	1	93	0	1	15	459	457	231	2	2	4	15	0	0	0	1330	1329	1003	1	4	1	109	3	0	1	512	472	120	40	1	0	5	0	0	0	275	268	66	7	0	0	117	0	0	0	367	289	31	78	1	1	247	0	0	11	298	297	39	1	0	0	34	0	0	0	241	235	130	6	0	0	104	0	0	5	211	199	28	12	0	1	116	0	0	0
Fat1_R227C_1321	GGCTGCGGACCGGGGGATGA	NGN	10	48	45	12	3	0	0	0	0	0	0	119	119	96	0	0	0	2	0	0	0	1695	1684	29	11	5	0	1634	0	0	69	396	396	376	0	1	2	0	0	1	0	846	804	610	42	0	1	182	0	0	37	814	714	512	100	1	1	6	0	0	0	205	200	127	5	1	0	55	0	0	23	328	321	227	7	1	0	44	1	0	0	530	525	26	5	0	3	451	0	0	1	1388	1341	478	47	9	1	544	3	0	1	1332	1297	1037	35	2	1	201	1	0	16	163	152	149	11	0	0	1	0	0	1	287	280	200	7	1	5	11	0	0	4	265	249	55	16	0	0	174	0	0	0	299	278	142	21	1	0	14	0	0	0	276	274	96	2	0	0	3	0	0	0
Fat1_R227C_1322	GGCGGACCGGGGGATGAAGC	NGN	7	76	69	31	7	1	0	30	0	0	0	125	121	78	4	0	0	18	0	0	0	1483	1422	1058	61	6	4	15	0	0	0	1493	1485	2	8	2	1	1480	0	0	0	1586	1547	812	39	1	3	20	0	1	0	873	865	84	8	3	2	772	0	0	0	1366	1361	1030	5	2	2	145	1	0	38	768	758	107	10	1	2	225	0	0	1	740	724	367	16	4	1	318	1	0	9	417	377	347	40	4	0	0	2	0	0	570	570	332	0	0	1	84	0	0	0	255	241	72	14	6	5	158	0	0	10	655	638	257	17	1	1	372	0	0	0	94	91	31	3	0	0	60	0	0	18	291	289	29	2	0	4	191	0	0	0	999	987	58	12	0	2	814	0	0	0
Fat1_R227C_1323	GACCGGGGGATGAAGCTGTA	NGN	3	30	30	17	0	0	0	12	0	0	1	66	66	52	0	0	0	0	0	0	0	1404	1217	37	187	4	52	1123	0	0	0	1328	1307	879	21	3	9	45	0	1	36	1100	1094	9	6	2	3	528	0	0	0	585	577	244	8	1	0	329	0	0	29	957	943	213	14	2	0	349	0	0	0	710	709	629	1	9	2	1	1	0	1	1347	1334	983	13	2	1	21	0	0	9	1759	1738	3	21	11	1	1706	1	0	28	967	929	163	38	3	1	353	1	0	0	334	321	216	13	0	0	15	0	0	1	212	209	114	3	1	0	91	1	0	7	210	196	78	14	0	1	38	0	0	0	537	512	272	25	0	0	4	0	0	0	159	155	52	4	2	0	101	2	0	29
Fat1_R227C_1324	GTGCGGACCGGGGGATGAAG	NNG	8	46	45	24	1	0	0	4	0	0	0	113	111	33	2	0	1	67	0	0	0	636	606	395	30	0	1	170	0	0	0	644	522	44	122	8	0	445	0	0	2	922	912	123	10	0	2	52	0	0	0	886	880	460	6	2	4	52	0	0	15	677	669	617	8	4	0	1	1	0	0	519	518	4	1	5	1	502	0	0	10	2020	869	130	1151	6	2	456	1	0	1	1162	1148	605	14	5	3	22	0	0	1	472	433	285	39	1	0	0	0	0	0	257	234	21	23	0	0	202	0	0	1	309	298	168	11	6	0	14	0	0	0	138	127	4	11	0	0	123	0	0	11	250	245	17	5	3	3	197	0	0	1	115	112	22	3	0	0	32	0	0	0
Fat1_R227C_1325	GGACCGGGGGATGAAGCTGT	NNG	4	64	61	18	3	0	0	42	0	0	5	76	73	61	3	0	0	11	0	0	2	2143	2121	1194	22	2	4	69	0	0	33	771	753	375	18	0	0	255	0	0	21	2014	1914	193	100	5	3	1459	0	0	0	2853	2847	143	6	4	70	1166	1	0	0	3381	3372	9	9	8	7	3258	0	0	19	1467	1450	1170	17	5	5	13	2	0	0	742	710	309	32	3	1	24	0	0	5	1732	1709	82	23	3	14	1588	0	1	0	824	819	1	5	2	1	813	0	0	20	249	242	144	7	0	0	87	0	0	7	407	395	78	12	0	1	181	0	0	0	163	160	4	3	0	0	67	0	0	0	158	144	45	14	0	0	97	0	0	42	277	259	17	18	2	1	239	0	0	26
Fat1_R2597*_1326	GCCTCAGTTTCGCTCAACCA	NGN	10	327	312	26	15	0	0	98	0	0	0	170	169	26	1	0	3	37	0	0	0	2128	2078	120	50	2	3	1356	0	0	0	1108	1069	561	39	1	2	60	0	0	0	1223	1191	98	32	0	0	1082	0	0	290	949	934	323	15	0	2	40	0	0	0	1029	1022	541	7	5	6	17	1	0	12	304	293	20	11	1	6	221	0	0	2	414	400	38	14	0	4	323	0	0	1	1387	1371	942	16	7	1	336	3	0	12	540	514	356	26	3	0	19	1	0	10	289	288	182	1	0	0	4	0	0	0	139	136	47	3	0	0	8	0	0	0	109	108	33	1	0	0	75	0	0	71	175	152	18	23	0	0	37	0	0	0	169	168	3	1	1	0	73	0	0	0
Fat1_R2597*_1327	GAGTTTCGCTCAACCAAGTA	NGN	6	142	142	75	0	1	0	62	1	0	58	49	46	13	3	0	0	33	0	0	10	1638	1611	540	27	3	2	59	0	0	4	982	956	307	26	3	4	440	1	0	0	1655	1623	169	32	7	6	316	1	0	0	1116	1017	21	99	8	2	806	0	0	0	726	720	59	6	1	1	647	0	0	2	1271	1262	568	9	4	16	615	1	0	33	724	688	133	36	1	0	545	0	0	256	1512	1492	777	20	6	0	43	1	0	20	598	550	23	48	1	0	503	0	0	0	632	616	66	16	0	1	360	0	0	1	413	389	24	24	12	1	320	0	0	0	96	96	12	0	0	0	84	0	0	60	196	191	6	5	0	1	184	0	0	18	84	84	22	0	0	0	62	0	0	59
Fat1_R2597*_1328	GTTTCGCTCAACCAAGTACG	NGN	4	47	44	9	3	0	9	24	0	9	21	92	90	45	2	0	5	20	0	0	0	1994	1913	324	81	2	12	1411	0	0	0	5351	5294	641	57	9	10	926	0	1	14	633	600	5	33	1	2	592	0	0	73	1366	1320	326	46	1	1	983	0	0	221	1708	1691	1161	17	8	1	401	7	1	21	601	595	293	6	3	0	3	2	0	0	595	594	32	1	3	2	290	0	0	0	2148	2110	158	38	6	3	1210	0	1	0	783	768	451	15	5	0	277	3	0	32	318	309	136	9	0	0	0	0	0	0	222	220	53	2	0	0	166	0	0	42	192	191	23	1	1	1	159	0	0	60	441	433	11	8	0	0	283	0	0	0	78	78	31	0	0	0	46	0	0	27
Fat1_R2597*_1329	GTTCGCTCAACCAAGTACGA	NGN	3	39	22	6	17	0	0	14	0	0	3	63	63	27	0	0	0	36	0	0	34	982	978	347	4	3	3	604	0	1	355	1381	1245	51	136	11	6	1029	0	0	0	3170	3145	47	25	5	3	1129	0	0	0	1289	1289	87	0	2	3	527	0	0	0	708	693	330	15	0	1	38	0	0	3	892	888	26	4	0	1	704	0	0	0	2426	649	12	1777	2	8	625	0	0	61	338	333	117	5	0	0	18	0	0	0	565	556	312	9	2	0	16	1	0	4	364	349	32	15	7	0	297	0	0	0	328	322	88	6	1	2	55	0	0	1	825	821	349	4	0	1	455	0	0	419	146	145	33	1	0	1	111	0	0	104	100	98	11	2	0	0	85	0	0	26
Fat1_R2597*_1330	GCAGTTTCGCTCAACCAAGT	NNG	7	65	65	54	0	0	1	8	0	0	7	48	47	16	1	0	1	28	0	0	24	1417	1409	66	8	6	3	461	0	0	0	1238	1224	356	14	1	3	840	0	1	161	1529	1488	300	41	0	0	1180	0	0	1156	850	818	45	32	0	5	768	0	0	124	1290	1279	22	11	3	1	922	0	0	0	1093	1037	252	56	6	2	45	2	0	6	1017	1011	20	6	2	1	319	0	0	0	1091	1043	81	48	10	5	677	0	0	0	874	861	6	13	3	3	608	0	0	6	255	255	97	0	1	4	143	0	3	48	223	214	6	9	0	0	208	0	0	22	108	108	5	0	0	0	101	0	0	74	210	125	14	85	0	0	110	0	0	66	405	398	133	7	4	0	255	0	0	245
Fat1_R2597*_1331	GGTTTCGCTCAACCAAGTAC	NNG	5	110	64	29	46	0	0	33	0	0	16	76	76	60	0	0	0	14	0	0	6	1206	761	32	445	1	0	726	0	0	86	1079	1033	52	46	2	2	514	0	0	0	938	893	53	45	2	2	835	0	0	670	2411	2410	80	1	2	0	713	0	0	0	1158	1120	309	38	1	2	35	0	0	0	670	668	29	2	0	7	511	0	0	0	669	666	178	3	2	1	465	1	0	426	545	519	132	26	1	2	370	0	1	66	690	664	232	26	3	0	28	0	0	1	578	567	252	11	1	0	108	1	0	0	230	229	23	1	5	0	52	0	0	0	189	187	55	2	1	1	19	0	0	0	356	353	84	3	0	1	262	0	0	57	194	189	21	5	0	0	166	0	0	115
Fat1_R2726*_1347	GACCTCATCCGGGTAGAACA	NGN	9	54	54	32	0	0	0	0	0	0	0	134	134	72	0	0	0	60	0	0	23	711	701	0	10	0	0	265	0	0	0	387	354	2	33	1	7	344	0	0	109	2168	2083	39	85	4	3	1782	2	0	811	1495	1489	765	6	2	1	711	1	0	663	1730	1666	33	64	3	8	1450	0	0	0	1126	1098	466	28	2	9	560	1	2	135	688	675	95	13	0	0	568	0	0	471	714	712	45	2	0	6	166	0	0	0	707	692	14	15	62	4	531	0	0	1	291	272	24	19	11	4	232	4	0	41	399	395	55	4	0	1	335	0	0	314	152	149	18	3	3	0	57	0	0	0	501	501	388	0	0	0	102	0	0	81	150	149	62	1	0	0	21	0	0	0
Fat1_R2726*_1348	GCCTCATCCGGGTAGAACAT	NGN	8	28	28	9	0	0	0	15	0	0	0	75	71	18	4	0	0	52	0	0	48	1006	1005	110	1	0	0	891	0	0	844	2164	2064	10	100	2	1	899	0	0	1	1485	1284	772	201	8	17	410	6	1	370	652	624	0	28	1	0	621	1	0	564	1000	997	168	3	2	2	802	1	0	125	641	623	45	18	1	4	271	0	0	0	473	472	25	1	16	0	382	0	0	126	734	692	6	42	4	5	677	0	0	101	896	892	245	4	2	4	621	0	1	395	408	404	17	4	0	0	125	0	0	0	116	108	12	8	1	0	95	1	0	58	243	229	12	14	0	1	199	0	0	0	220	220	5	0	0	0	215	0	0	182	88	84	6	4	0	1	32	0	0	0
Fat1_R2726*_1349	GTCATCCGGGTAGAACATGG	NGN	6	67	67	34	0	0	0	31	0	0	0	92	92	42	0	0	1	5	0	0	0	1872	1440	38	432	3	1	1396	1	0	911	1358	1336	169	22	2	2	1160	2	1	1060	1004	899	14	105	2	0	882	0	0	608	1517	1485	79	32	6	2	1284	1	0	460	948	916	67	32	2	6	303	0	1	1	713	703	7	10	2	4	685	0	0	67	629	611	463	18	2	25	75	2	0	63	710	702	0	8	3	3	241	0	0	0	921	919	188	2	2	3	250	0	0	1	178	169	50	9	1	0	114	1	0	108	328	320	91	8	0	0	210	0	0	58	196	193	3	3	0	0	190	0	0	2	121	119	28	2	0	0	12	0	0	0	253	249	5	4	1	2	205	0	0	0
Fat1_R2726*_1350	GCATCCGGGTAGAACATGGC	NGN	5	72	66	17	6	3	0	43	0	0	0	88	87	58	1	0	0	4	0	0	0	1532	1314	28	218	3	0	1076	1	0	423	1241	1241	36	0	1	2	1201	0	0	599	1363	1305	577	58	7	3	27	0	1	0	971	950	551	21	1	0	387	0	0	332	1224	1216	0	8	1	2	1208	0	0	118	1399	1219	2	180	6	4	537	0	0	0	423	405	1	18	0	0	403	0	0	197	1039	1026	145	13	5	3	849	3	0	760	3107	701	64	2406	2	4	628	0	1	46	262	257	21	5	1	0	232	1	0	192	214	200	112	14	0	1	71	0	0	49	156	145	21	11	0	0	124	0	0	0	139	138	8	1	3	0	63	0	0	0	54	44	5	10	0	1	38	0	0	0
Fat1_R2726*_1351	GATCCGGGTAGAACATGGCG	NGN	4	19	19	4	0	0	0	15	0	0	0	77	77	51	0	0	0	20	0	0	0	2665	2649	2228	16	7	6	338	2	0	284	702	700	23	2	3	0	657	0	0	212	1203	982	131	221	1	1	362	0	0	0	1035	1029	5	6	0	0	1023	0	0	615	2006	1929	4	77	5	3	1080	0	0	0	335	333	108	2	1	1	218	1	0	206	714	691	145	23	2	0	61	0	0	0	1336	1115	113	221	6	2	986	5	0	623	1181	1175	4	6	1	1	301	0	0	0	279	176	21	103	0	0	145	0	0	39	244	234	13	10	0	0	219	0	0	144	154	145	31	9	0	1	111	0	0	0	171	167	26	4	1	0	95	0	0	0	88	86	7	2	6	0	71	0	0	0
Fat1_R2726*_1352	GTCCGGGTAGAACATGGCGG	NGN	3	31	31	21	0	0	0	9	0	0	0	250	246	25	4	9	0	211	0	0	0	983	973	60	10	3	0	909	2	0	624	1037	1034	657	3	0	2	351	0	1	268	1475	1447	48	28	4	9	1140	0	0	0	680	676	87	4	2	3	22	0	0	0	684	663	92	21	6	2	554	1	0	484	761	759	12	2	4	28	715	4	1	509	290	243	6	47	1	1	92	0	0	0	1545	1543	115	2	3	0	1372	1	0	302	905	900	139	5	3	3	451	2	0	409	284	281	184	3	0	1	74	0	1	69	243	233	52	10	1	0	36	0	0	0	133	132	10	1	0	1	6	0	0	0	202	174	8	28	0	0	166	0	0	0	118	113	14	5	0	0	95	0	0	0
Fat1_R2726*_1353	GGACCTCATCCGGGTAGAAC	NNG	10	30	30	7	0	0	0	0	0	0	0	23	19	12	4	0	1	4	0	0	1	627	589	224	38	1	0	15	0	0	0	1009	866	10	143	1	1	854	1	0	559	1242	1083	0	159	14	25	742	0	0	0	1925	1901	41	24	2	7	647	0	0	0	1387	1361	24	26	3	0	1327	1	0	967	959	845	2	114	2	0	814	1	0	263	597	586	21	11	0	0	343	0	0	0	1498	1491	621	7	8	2	822	5	2	727	722	712	33	10	2	0	677	1	0	324	204	194	2	10	11	0	181	10	0	114	199	197	22	2	0	0	113	0	0	0	628	620	52	8	2	3	488	0	0	0	290	283	9	7	0	0	274	0	0	0	274	274	29	0	0	2	15	0	2	0
Fat1_R2726*_1354	GCTCATCCGGGTAGAACATG	NNG	7	50	49	13	1	0	1	12	0	0	0	122	106	47	16	0	0	56	0	0	1	1962	1947	17	15	1	42	778	0	0	0	1165	1123	209	42	1	0	45	0	0	0	1115	860	74	255	4	1	778	0	0	0	1792	1402	17	390	27	6	1276	0	0	0	1091	1059	69	32	3	0	897	1	0	286	468	446	261	22	2	3	155	2	1	130	450	449	12	1	2	0	427	0	0	0	9184	9149	0	35	30	6	9109	19	0	4985	527	502	29	25	0	0	428	0	0	100	200	200	42	0	0	0	12	0	0	0	205	203	44	2	1	0	120	0	0	0	249	248	9	1	0	0	239	0	0	215	237	232	25	5	1	0	202	0	0	0	133	100	9	33	0	0	59	0	0	0
Fat1_V2908I_1343	GGTGACGGTAACACCCACAA	NGN	5	65	64	40	1	0	0	21	0	0	19	52	52	25	0	0	0	4	0	0	0	1287	1211	365	76	2	3	561	0	0	0	877	877	14	0	3	5	425	0	0	0	1174	1158	108	16	1	0	1037	0	0	0	1220	1217	23	3	0	0	1191	0	0	0	878	625	261	253	3	8	330	1	1	286	453	452	0	1	2	0	450	2	0	285	426	288	9	138	0	2	273	0	0	10	2178	1503	244	675	9	3	80	0	0	0	608	604	382	4	6	0	170	2	0	121	262	246	62	16	1	0	87	0	0	0	482	481	23	1	0	0	456	0	0	0	148	134	12	14	0	1	121	0	1	106	132	130	8	2	1	0	0	0	0	0	192	192	18	0	0	4	170	0	3	157
Fat1_V2908I_1344	GTGACGGTAACACCCACAAT	NGN	4	26	25	16	1	0	0	8	0	0	6	121	118	30	3	0	0	42	0	0	0	1106	1085	27	21	2	0	1055	0	0	0	1511	1495	57	16	5	110	1166	0	0	0	639	631	47	8	1	3	0	0	0	0	908	888	36	20	1	0	836	0	0	0	1781	1753	3	28	3	2	1743	3	0	1084	443	409	64	34	1	0	7	1	0	0	1924	1580	85	344	20	0	1456	0	0	10	392	306	18	86	0	2	81	0	0	0	154	152	2	2	1	0	149	1	0	120	371	368	90	3	2	1	242	0	0	0	222	208	10	14	0	1	196	0	0	0	71	67	19	4	0	0	47	0	0	41	144	138	32	6	0	0	41	0	0	0	44	44	1	0	0	0	43	0	0	41
Fat1_V2908I_1345	GAGTGACGGTAACACCCACA	NNG	6	18	17	12	1	0	0	5	0	0	5	98	98	35	0	0	0	63	0	0	26	1589	1584	2	5	2	3	1528	0	0	0	1136	1019	22	117	0	0	978	0	0	0	1315	1291	13	24	3	6	659	0	0	0	1281	1175	88	106	2	2	1078	0	1	0	1219	1020	225	199	3	3	172	0	0	0	1005	968	13	37	1	2	165	0	0	0	157	154	0	3	1	1	15	0	0	0	1343	1338	234	5	15	5	998	1	0	0	476	467	148	9	4	2	8	0	0	0	276	223	17	53	1	26	176	0	0	0	335	297	35	38	6	4	243	0	0	9	294	292	171	2	0	4	103	0	3	96	100	92	19	8	0	0	73	0	0	58	136	135	54	1	0	0	81	0	0	64
Fat1_V2908I_1346	GGACGGTAACACCCACAATG	NNG	3	37	37	20	0	0	0	15	0	0	14	141	141	31	0	0	2	107	0	2	84	1194	1090	127	104	0	0	946	0	0	0	2267	2238	341	29	21	2	1870	1	0	5	541	492	100	49	1	1	386	1	1	351	1251	1243	0	8	1	2	30	0	0	0	1133	1126	11	7	3	2	764	0	0	0	426	356	10	70	1	0	274	0	0	0	370	335	22	35	3	0	206	0	0	5	9465	9408	0	57	29	5	9366	0	0	0	1029	1017	19	12	1	4	403	0	0	0	338	320	25	18	9	2	283	0	0	0	177	174	77	3	0	0	1	0	0	0	84	84	69	0	0	0	0	0	0	0	240	226	12	14	0	0	214	0	0	99	248	247	69	1	0	0	141	0	0	123
Fbxw7_G477S_1404	GCGAGAACCGCTTACAACCC	NGN	8	18	18	15	0	0	0	2	0	0	0	19	19	14	0	0	0	4	0	0	3	657	654	41	3	0	1	0	0	0	0	2280	2277	254	3	3	5	1986	0	1	8	570	525	0	45	1	0	524	1	0	483	1407	1361	133	46	1	2	840	0	0	6	4700	4493	59	207	8	5	3972	0	0	1	714	683	22	31	32	0	626	0	0	0	610	609	23	1	3	0	578	1	0	487	1108	1087	30	21	1	2	1046	0	0	0	1181	1115	10	66	3	1	1008	0	0	1	530	472	72	58	2	0	395	0	0	7	291	271	96	20	0	0	94	0	0	1	222	222	11	0	0	0	211	0	0	0	345	342	241	3	0	0	98	0	0	95	137	131	100	6	0	0	0	0	0	0
Fbxw7_G477S_1405	GGAACCGCTTACAACCCTGC	NGN	5	97	84	34	13	0	0	49	0	0	0	42	42	37	0	0	0	5	0	0	5	753	738	7	15	0	6	367	0	0	0	936	899	71	37	3	1	401	0	0	0	1429	1428	131	1	3	1	1288	2	0	1098	1192	1191	33	1	2	0	1155	2	0	917	973	956	9	17	1	0	940	0	0	1	856	852	10	4	7	1	833	0	0	5	800	795	145	5	4	1	640	4	1	486	5814	5772	62	42	26	4	5655	1	0	0	850	844	4	6	0	0	840	0	0	1	141	137	36	4	0	0	1	0	0	0	252	241	28	11	0	0	213	0	0	198	251	246	53	5	0	0	79	0	0	17	173	171	24	2	0	2	137	0	0	110	485	460	61	25	9	0	386	0	0	1
Fbxw7_G477S_1406	GACCGCTTACAACCCTGCAG	NGN	3	98	94	50	4	0	0	27	0	0	0	30	29	27	1	0	0	0	0	0	0	1859	1854	56	5	4	0	1791	4	0	1654	1431	1418	9	13	4	16	992	0	0	0	3366	3349	1215	17	20	6	1567	16	2	1300	502	479	4	23	0	0	475	0	0	387	1534	1523	27	11	1	1	1482	0	0	0	1527	1526	76	1	14	1	1424	1	0	6	670	668	6	2	2	4	656	1	0	562	1426	1421	53	5	1	5	10	0	0	0	1476	388	46	1088	0	2	335	0	0	0	327	301	25	26	0	2	176	0	0	0	250	248	17	2	0	1	230	0	1	176	247	245	155	2	1	0	0	1	0	0	158	157	115	1	0	1	1	0	1	0	300	298	67	2	0	0	51	0	0	5
Fbxw7_G477S_1407	GTCGAGAACCGCTTACAACC	NNG	9	39	36	32	3	0	0	0	0	0	0	116	116	42	0	0	0	74	0	0	1	821	820	28	1	0	0	787	0	0	626	624	604	258	20	2	2	335	0	1	247	1314	1314	800	0	0	3	0	0	0	0	740	736	33	4	1	2	699	0	0	555	1782	1770	108	12	5	2	1642	0	1	0	555	359	32	196	1	0	6	0	0	0	317	308	76	9	1	1	218	0	0	135	478	474	9	4	1	3	253	0	0	0	853	830	79	23	17	1	720	2	0	26	285	259	76	26	0	1	182	0	1	164	278	277	17	1	0	1	258	0	1	242	1879	1807	22	72	1	3	1239	0	0	1	505	495	16	10	3	1	475	0	0	0	253	250	159	3	0	0	0	0	0	0
Fbxw7_G477S_1408	GAGAACCGCTTACAACCCTG	NNG	6	78	75	34	3	0	0	38	0	0	0	112	110	70	2	8	0	6	0	0	0	1102	996	269	106	2	5	712	1	0	636	1372	1348	174	24	1	0	1171	0	0	1055	2182	2155	104	27	31	7	1988	0	0	16	1134	1118	199	16	4	2	849	3	1	607	680	512	22	168	0	5	1	0	0	0	655	644	17	11	8	5	278	5	0	0	505	493	117	12	2	4	25	1	1	0	1643	1622	35	21	25	6	1555	22	2	1143	604	603	43	1	0	0	14	0	0	0	237	231	30	6	3	1	196	3	1	176	328	318	241	10	3	0	60	3	0	43	231	224	20	7	1	2	199	0	1	36	366	333	126	33	9	0	59	0	0	3	252	241	34	11	0	0	191	0	0	1
Fbxw7_G477S_1409	GAACCGCTTACAACCCTGCA	NNG	4	85	81	44	4	0	0	36	0	0	10	113	104	91	9	0	0	0	0	0	0	879	867	284	12	1	2	475	0	2	376	449	449	40	0	2	1	405	2	0	368	1840	1784	151	56	5	9	724	0	0	14	1520	1507	952	13	0	1	18	0	1	0	1675	1343	95	332	3	2	550	1	0	0	451	423	24	28	1	1	395	1	0	319	1741	1722	4	19	6	2	1703	0	0	0	847	843	4	4	3	1	835	1	1	647	1567	1564	4	3	4	2	1329	0	0	0	73	70	16	3	0	0	54	0	0	46	249	245	197	4	0	0	1	0	0	1	342	331	280	11	1	2	2	0	0	2	250	250	179	0	0	0	0	0	0	0	180	169	33	11	0	0	135	0	0	17
Fbxw7_Q218*_1418	GGCCAATGGGCAAGGGCAGC	NGN	10	81	78	71	3	0	1	0	0	0	0	69	69	37	0	0	0	26	0	0	0	591	583	400	8	0	0	0	0	0	0	763	754	183	9	1	2	496	1	1	374	902	899	811	3	0	1	0	0	0	0	1646	1533	58	113	4	6	1455	0	0	2	565	550	31	15	1	1	516	1	1	406	334	315	20	19	2	1	292	1	1	229	1449	1446	188	3	6	4	516	1	0	65	1176	1170	111	6	15	6	1029	13	1	931	859	856	62	3	2	3	786	1	3	636	318	306	168	12	0	0	130	0	0	107	400	395	10	5	0	0	383	0	0	0	546	212	204	334	0	0	0	0	0	0	225	223	37	2	2	0	170	0	0	0	688	671	630	17	1	0	0	0	0	0
Fbxw7_Q218*_1419	GCAATGGGCAAGGGCAGCAG	NGN	8	87	86	80	1	1	0	0	1	0	0	170	165	47	5	3	0	113	1	0	31	2109	2008	72	101	9	5	1905	0	0	0	790	790	633	0	0	2	6	0	1	4	1559	1550	138	9	3	3	1099	0	0	3	1840	1830	455	10	4	2	437	0	0	26	665	611	18	54	2	0	589	1	0	473	214	184	41	30	0	23	116	0	0	101	392	392	317	0	2	1	0	1	0	0	987	812	186	175	3	1	565	1	0	489	508	485	7	23	2	2	474	2	1	328	165	164	129	1	0	0	2	0	0	0	479	475	143	4	0	0	151	0	0	18	185	184	175	1	0	0	7	0	0	5	264	230	29	34	0	0	197	0	0	24	177	168	163	9	0	0	0	0	0	0
Fbxw7_Q218*_1420	GAATGGGCAAGGGCAGCAGC	NGN	7	74	74	67	0	1	0	0	0	0	0	136	126	108	10	0	1	1	0	0	0	2494	2422	409	72	6	2	540	0	0	8	1304	1259	31	45	6	3	1199	0	0	13	1307	1266	12	41	8	6	1240	1	0	161	2559	2549	2384	10	1	1	1	0	0	1	700	560	57	140	0	24	466	0	2	377	367	366	224	1	0	1	117	0	1	70	1538	1526	158	12	4	1	1317	1	0	3	771	768	510	3	2	1	7	1	0	2	226	222	47	4	0	1	171	0	1	150	440	418	17	22	4	1	395	0	0	2	369	359	270	10	0	0	0	0	0	0	238	235	47	3	1	4	183	1	4	179	426	407	355	19	0	1	2	0	0	0	204	202	185	2	0	0	9	0	0	9
Fbxw7_Q218*_1421	GTGGGCAAGGGCAGCAGCGG	NGN	5	46	46	21	0	0	5	19	0	5	17	92	89	86	3	0	1	0	0	0	0	1104	1102	971	2	1	0	0	0	0	0	542	538	115	4	1	2	92	0	0	2	683	657	399	26	1	3	4	0	1	0	620	616	68	4	1	0	542	0	0	0	1121	1114	432	7	0	3	510	0	2	341	379	369	248	10	0	0	3	0	0	0	767	703	41	64	0	7	646	0	0	92	2513	2475	20	38	9	7	2437	0	0	5	918	901	287	17	3	3	497	2	1	385	436	433	151	3	10	1	88	0	0	3	309	305	37	4	0	0	231	0	0	1	149	146	68	3	0	0	77	0	0	75	273	268	264	5	0	0	0	0	0	0	108	107	40	1	1	0	63	1	0	62
Fbxw7_Q218*_1422	GGGGCAAGGGCAGCAGCGGC	NGN	4	22	18	12	4	0	0	6	0	0	6	99	86	82	13	0	0	1	0	0	1	1348	1283	71	65	3	0	1138	0	0	6	1990	1987	1651	3	1	7	0	0	4	0	1421	1415	1361	6	4	1	4	1	1	0	1806	1744	208	62	11	3	1508	0	0	314	1409	1369	857	40	2	1	0	0	0	0	3293	3230	14	63	5	11	3193	0	0	1	327	294	228	33	0	0	1	0	0	0	1428	1426	416	2	2	3	353	0	0	40	281	275	171	6	0	1	0	0	0	0	256	255	190	1	0	0	1	0	0	1	363	330	24	33	0	1	301	0	1	48	164	156	102	8	0	0	3	0	0	3	266	253	241	13	0	2	7	0	0	7	320	311	119	9	0	1	185	0	1	183
Fbxw7_Q218*_1423	GCCAATGGGCAAGGGCAGCA	NNG	9	29	23	20	6	0	0	0	0	0	0	73	72	42	1	0	0	28	0	0	27	1707	1063	24	644	10	5	1011	0	0	111	1944	1895	71	49	4	3	1668	0	0	23	1488	1484	1391	4	2	4	51	0	1	46	874	818	640	56	3	5	11	1	0	0	3133	3109	17	24	21	1	3062	10	0	4	1721	1689	358	32	4	1	648	1	0	8	403	389	354	14	0	0	0	0	0	0	1347	1008	761	339	2	1	0	1	1	0	3342	3330	24	12	3	5	3296	0	0	5	307	285	63	22	0	3	201	0	0	5	293	278	238	15	0	1	0	0	0	0	212	198	82	14	0	3	111	0	2	110	196	194	52	2	0	0	142	0	0	139	109	109	84	0	0	1	1	0	0	1
Fbxw7_Q218*_1424	GATGGGCAAGGGCAGCAGCG	NNG	6	85	83	53	2	0	0	28	0	0	27	34	34	14	0	0	0	20	0	0	19	1496	1399	1152	97	4	6	1	0	1	0	1179	1170	28	9	1	3	1009	0	0	142	1057	991	84	66	2	0	904	0	0	888	1715	1704	1646	11	0	5	6	0	0	0	2966	2883	310	83	8	0	1187	2	0	177	818	792	689	26	2	2	2	1	0	1	807	800	701	7	6	1	25	2	0	22	1306	1141	142	165	3	1	970	0	0	12	2585	2500	199	85	5	4	664	0	0	3	838	777	27	61	6	3	736	0	0	35	226	226	215	0	1	5	1	1	0	0	147	142	24	5	0	0	118	0	0	108	247	246	33	1	0	4	209	0	4	186	369	363	116	6	0	1	242	0	1	232
Fbxw7_Q218*_1425	GGGCAAGGGCAGCAGCGGCG	NNG	3	70	69	31	1	0	1	37	0	1	35	13	12	11	1	0	0	0	0	0	0	1465	1460	1408	5	2	5	5	0	0	0	1126	1097	822	29	2	7	5	1	0	0	1175	1118	225	57	3	39	847	1	39	824	1458	1456	1362	2	7	5	57	2	0	53	1849	1809	1468	40	7	1	0	6	0	0	1732	1683	81	49	4	0	1454	0	0	0	733	728	97	5	1	57	549	0	53	510	2384	2369	114	15	8	10	2225	0	0	296	336	334	253	2	1	0	1	0	0	1	338	316	260	22	4	0	1	0	0	1	271	252	229	19	0	0	16	0	0	16	126	102	41	24	0	0	56	0	0	34	196	191	149	5	0	0	0	0	0	0	466	460	168	6	1	4	286	0	4	270
Fbxw7_R278*_1393	GCAGCGAGACTTCATCTCCT	NGN	4	70	69	54	1	0	0	14	0	0	14	75	75	64	0	1	0	8	1	0	8	1337	1332	1232	5	3	28	30	0	21	25	1246	1226	1175	20	3	7	4	0	0	4	1946	1943	1312	3	2	12	20	1	3	0	1260	1243	61	17	1	3	1080	0	0	1062	2430	2367	344	63	8	4	1944	3	0	4	817	807	38	10	4	1	755	0	0	80	267	258	135	9	1	1	110	0	1	99	1299	1253	670	46	375	3	5	0	0	0	884	817	93	67	2	0	621	0	0	3	306	304	296	2	0	1	0	0	1	0	389	372	134	17	0	3	230	0	3	216	188	141	108	47	0	0	13	0	0	8	264	263	104	1	0	3	155	0	3	151	106	82	52	24	0	0	27	0	0	17
Fbxw7_R278*_1394	GCCAGCGAGACTTCATCTCC	NNG	5	89	82	79	7	0	0	1	0	0	0	47	44	33	3	0	0	9	0	0	8	1067	1053	155	14	1	9	885	1	7	858	2040	1980	1849	60	8	12	48	4	1	44	2045	1910	452	135	3	3	1382	1	0	1330	610	607	311	3	0	0	291	0	0	285	1748	1688	96	60	5	1	1568	1	0	333	1027	992	678	35	3	3	6	1	0	0	554	549	356	5	3	2	1	1	0	0	1097	1081	965	16	5	5	1	1	0	0	924	886	20	38	3	0	862	1	0	142	469	448	425	21	0	3	6	0	3	6	276	274	104	2	0	28	139	0	28	134	178	167	106	11	0	0	4	0	0	3	184	168	35	16	0	0	131	0	0	127	153	98	87	55	0	0	8	0	0	5
Fbxw7_R393*_1399	GGTGGCAACCGCATAGTTAG	NGN	9	65	61	52	4	1	0	0	0	0	0	133	131	73	2	0	8	45	0	8	38	673	627	111	46	0	1	486	0	0	472	1707	1687	77	20	2	0	1586	0	0	1538	751	740	280	11	1	0	452	1	0	430	1297	1292	501	5	2	3	37	0	0	9	1999	1461	1083	538	8	2	3	6	1	0	482	480	424	2	3	0	1	2	0	1	1682	1668	290	14	3	16	1300	0	13	1190	1263	1258	1087	5	4	9	79	1	3	69	1195	1138	816	57	1	5	1	0	1	1	1040	1035	197	5	0	15	805	0	15	783	280	266	167	14	1	0	3	1	0	0	267	265	62	2	4	0	1	4	0	0	179	138	43	41	0	0	89	0	0	52	444	419	265	25	0	0	0	0	0	0
Fbxw7_R393*_1400	GTGGCAACCGCATAGTTAGT	NGN	8	259	252	51	7	0	0	37	0	0	0	117	116	109	1	0	0	3	0	0	3	1733	1732	1197	1	8	14	20	0	1	4	893	865	252	28	1	5	593	1	5	570	677	603	217	74	1	1	305	1	0	224	2404	2397	591	7	2	22	1762	0	21	1727	1328	1326	1204	2	2	3	2	0	1	1	1347	1337	1168	10	4	8	51	1	0	44	809	799	36	10	2	4	752	1	2	677	970	473	116	497	1	1	348	1	0	305	1136	1102	1005	34	4	3	3	2	1	0	221	210	50	11	0	7	152	0	7	148	399	396	208	3	1	2	179	0	2	174	189	188	100	1	0	0	3	0	0	0	357	258	228	99	2	0	25	0	0	5	178	162	17	16	0	0	3	0	0	2
Fbxw7_R393*_1401	GACCGCATAGTTAGTGGTTC	NGN	3	102	101	81	1	0	0	2	0	0	1	150	149	89	1	1	0	0	0	0	0	1226	1222	332	4	4	3	876	2	1	848	1595	1546	986	49	2	5	17	0	0	11	1900	1872	1579	28	3	1	188	0	0	169	1184	1114	192	70	2	1	914	2	1	880	1414	1398	1228	16	5	2	47	3	0	39	950	823	64	127	1	1	751	1	1	680	382	378	89	4	1	1	241	0	0	141	435	428	133	7	2	1	283	1	1	261	1169	1161	1061	8	4	4	10	0	0	9	267	246	183	21	0	0	3	0	0	0	335	329	138	6	0	0	187	0	0	182	358	357	290	1	0	0	0	0	0	0	155	149	82	6	0	0	0	0	0	0	220	215	114	5	0	0	1	0	0	0
Fbxw7_R393*_1402	GTGTGGCAACCGCATAGTTA	NNG	10	88	86	74	2	0	0	0	0	0	0	85	85	65	0	0	0	0	0	0	0	732	728	250	4	0	0	474	0	0	455	2101	2098	720	3	3	5	1348	2	2	1320	1275	1245	908	30	0	0	0	0	0	0	884	709	397	175	1	2	263	0	0	167	2218	2108	106	110	1	10	1986	0	7	1837	480	478	182	2	11	1	273	11	1	254	803	753	618	50	1	0	30	1	0	17	586	582	372	4	6	5	1	0	0	0	484	481	64	3	1	3	405	1	1	375	473	460	203	13	0	6	236	0	5	232	513	464	111	49	0	7	321	0	3	234	187	180	104	7	0	0	29	0	0	9	193	180	56	13	0	0	27	0	0	0	134	129	83	5	0	0	0	0	0	0
Fbxw7_R393*_1403	GAACCGCATAGTTAGTGGTT	NNG	4	78	76	59	2	0	0	13	0	0	4	80	78	63	2	0	0	0	0	0	0	699	688	126	11	3	2	472	0	0	392	564	560	163	4	4	0	391	3	0	369	904	882	178	22	0	3	35	0	1	0	1829	1817	1599	12	1	1	134	1	1	65	1133	1125	331	8	2	5	773	1	5	713	764	750	562	14	3	4	6	1	1	5	590	582	374	8	2	0	6	1	0	6	912	896	318	16	0	6	540	0	4	491	349	349	134	0	1	5	203	0	5	174	301	289	64	12	0	2	222	0	2	197	315	208	189	107	0	0	12	0	0	10	115	108	24	7	0	0	0	0	0	0	205	199	108	6	0	0	13	0	0	0	204	203	101	1	0	0	78	0	0	23
Fbxw7_R441W_1385	GCGACTGACCGGACTCTCAA	NGN	9	31	31	21	0	0	0	0	0	0	0	71	63	55	8	0	0	0	0	0	0	3300	3279	3002	21	10	3	82	1	1	44	913	826	244	87	0	4	536	0	2	406	1531	1509	726	22	1	8	40	1	0	1	1259	1200	487	59	0	0	1	0	0	1	925	842	466	83	2	2	1	2	0	1	1246	1181	232	65	6	5	911	1	5	826	612	581	123	31	1	0	17	0	0	8	654	641	51	13	2	12	558	1	6	491	722	722	495	0	3	2	1	1	2	0	1044	883	96	161	0	6	696	0	1	267	531	516	366	15	0	0	2	0	0	0	44	43	7	1	0	0	11	0	0	4	284	238	188	46	0	0	1	0	0	1	73	69	13	4	0	0	0	0	0	0
Fbxw7_R441W_1386	GACTGACCGGACTCTCAAAG	NGN	7	45	40	26	5	0	0	5	0	0	0	58	56	33	2	0	0	20	0	0	7	910	899	539	11	1	4	0	0	0	0	1381	1346	1193	35	2	4	58	1	1	35	1333	1333	948	0	1	1	1	0	0	0	752	752	189	0	0	0	17	0	0	0	2549	2504	759	45	7	22	1643	5	14	1436	550	550	102	0	2	2	437	1	2	381	392	380	208	12	5	1	7	1	0	0	827	818	271	9	1	6	442	1	3	313	1511	1510	385	1	7	38	1053	2	32	973	404	284	255	120	1	0	10	0	0	10	330	329	87	1	0	0	7	0	0	0	248	241	39	7	1	0	185	0	0	4	231	216	100	15	0	0	109	0	0	8	69	69	10	0	0	0	18	0	0	0
Fbxw7_R441W_1387	GTGACCGGACTCTCAAAGTG	NGN	5	50	48	15	2	0	0	30	0	0	0	52	47	26	5	0	0	0	0	0	0	860	843	275	17	0	1	108	0	0	0	1519	1517	1043	2	1	0	1	0	0	1	1395	1378	912	17	1	6	273	0	1	83	955	910	626	45	2	1	14	0	0	5	1037	972	269	65	2	3	680	1	2	625	1041	1001	308	40	2	3	383	0	1	256	472	471	407	1	1	0	0	1	0	0	1491	1474	1326	17	9	0	33	4	0	11	824	817	197	7	1	7	601	1	5	550	288	281	194	7	0	0	0	0	0	0	324	312	214	12	1	0	7	1	0	0	155	129	9	26	0	0	97	0	0	47	134	133	13	1	0	0	2	0	0	0	239	235	16	4	0	1	211	0	0	0
Fbxw7_R441W_1388	GGACCGGACTCTCAAAGTGT	NGN	4	141	139	107	2	0	0	24	0	0	7	155	149	129	6	0	0	10	0	0	0	1546	1421	878	125	4	0	123	1	0	1	1848	1784	569	64	1	2	225	0	0	150	544	521	91	23	0	4	0	0	1	0	2196	2186	1438	10	0	1	1	0	0	0	1759	1709	334	50	12	37	579	4	32	408	804	779	649	25	5	0	45	3	0	27	807	791	456	16	2	3	169	0	1	54	1498	1488	913	10	3	0	3	2	0	0	401	391	87	10	2	3	266	1	3	172	305	297	79	8	0	0	3	0	0	0	828	804	630	24	0	0	0	0	0	0	189	170	47	19	0	2	86	0	1	15	45	45	3	0	0	0	17	0	0	0	547	537	22	10	0	0	502	0	0	124
Fbxw7_R441W_1389	GACCGGACTCTCAAAGTGTG	GAA	3	67	67	41	0	0	0	9	0	0	4	114	114	59	0	0	0	51	0	0	0	1843	1824	1195	19	2	3	3	0	0	1	590	579	343	11	0	3	2	0	0	0	206	206	23	0	0	0	100	0	0	0	1950	1947	960	3	2	2	669	1	0	24	1920	1916	1628	4	6	9	77	3	2	26	912	784	455	128	3	1	0	1	0	0	300	284	28	16	1	1	0	1	0	0	1879	1778	310	101	11	1	97	0	0	1	895	856	747	39	6	22	41	3	21	13	282	275	127	7	0	0	14	0	0	0	526	521	405	5	0	0	76	0	0	13	143	143	97	0	0	1	4	0	0	0	333	326	34	7	0	1	289	0	0	17	229	227	51	2	0	0	104	0	0	3
Fbxw7_R441W_1390	GTCGACTGACCGGACTCTCA	NNG	10	130	123	37	7	0	0	1	0	0	0	90	87	21	3	0	0	60	0	0	28	3685	3522	2518	163	3	7	628	1	2	128	1184	1181	813	3	0	4	0	0	1	0	997	996	170	1	0	0	747	0	0	0	1233	1167	173	66	1	2	1	0	0	0	1525	1424	805	101	6	2	2	4	0	1	1426	1393	392	33	4	1	9	2	1	0	235	233	0	2	67	1	55	0	0	0	649	647	302	2	2	3	19	0	1	0	847	807	459	40	4	2	0	1	2	0	360	348	235	12	0	3	1	0	0	0	217	217	70	0	0	0	8	0	0	2	168	144	59	24	0	0	1	0	0	0	237	237	4	0	0	2	217	0	1	95	59	59	8	0	0	0	0	0	0	0
Fbxw7_R441W_1391	GGACTGACCGGACTCTCAAA	NNG	8	94	89	63	5	0	0	0	0	0	0	29	29	19	0	0	0	9	0	0	1	558	551	58	7	1	2	1	0	0	0	564	564	302	0	0	1	214	0	1	8	958	854	12	104	0	0	289	0	0	122	475	467	46	8	1	1	163	0	0	0	1565	1513	221	52	5	6	6	0	0	0	1104	1102	739	2	9	1	14	3	1	4	548	518	105	30	2	2	330	0	0	10	2047	1990	1594	57	4	9	4	3	0	1	827	819	176	8	0	0	5	0	0	0	375	369	211	6	0	0	118	0	0	50	136	136	33	0	0	0	31	0	0	0	150	148	27	2	0	0	104	0	0	1	115	114	22	1	0	0	49	0	0	11	249	242	125	7	0	0	2	0	0	1
Fbxw7_R441W_1392	GCTGACCGGACTCTCAAAGT	NNG	6	40	36	15	4	0	0	20	0	0	0	67	65	32	2	0	1	0	0	0	0	583	575	306	8	0	2	109	0	0	13	801	775	157	26	0	3	18	0	1	0	645	616	34	29	0	3	386	0	0	20	1758	1757	195	1	2	0	1520	0	0	17	2284	2258	1079	26	13	2	54	5	0	1	1475	1449	899	26	3	3	8	2	0	6	368	361	10	7	1	1	305	1	0	152	1609	1595	897	14	6	2	551	3	0	69	682	658	399	24	4	0	3	0	0	0	169	165	27	4	0	1	9	0	0	0	272	270	33	2	3	1	221	0	0	0	75	73	19	2	0	4	28	0	4	12	95	94	15	1	0	0	1	0	0	0	182	174	1	8	0	2	167	0	0	5
Fbxw7_R465C_1355	GTACGGTGTATGCATCTCCA	NGN	3	66	60	41	6	0	0	12	0	0	5	81	81	71	0	0	0	0	0	0	0	1261	1040	172	221	0	1	798	0	0	8	889	848	2	41	0	3	107	0	0	0	988	959	168	29	0	1	6	0	0	0	1986	1959	294	27	0	3	1437	0	1	455	1481	1473	1083	8	2	3	12	1	1	6	834	833	360	1	2	0	279	0	0	30	603	601	400	2	3	2	63	0	1	6	598	580	63	18	6	5	0	0	0	0	609	602	397	7	2	0	1	1	0	1	165	161	28	4	0	0	47	0	0	0	292	273	37	19	0	0	215	0	0	100	78	73	30	5	0	0	43	0	0	37	210	187	101	23	0	0	5	0	0	0	77	74	37	3	5	0	24	5	0	9
Fbxw7_R465C_1356	GGTACGGTGTATGCATCTCC	NNG	4	36	35	22	1	0	0	12	0	0	11	61	60	21	1	0	0	38	0	0	0	1328	1320	75	8	0	2	1211	0	1	692	705	668	39	37	0	0	604	0	0	9	289	280	152	9	1	1	0	0	0	0	308	257	69	51	0	0	153	0	0	32	1624	1611	967	13	6	3	272	3	1	114	890	874	352	16	1	2	5	0	0	2	896	883	177	13	5	1	38	0	1	13	224	214	33	10	0	0	75	0	0	0	1003	985	730	18	4	0	150	2	0	26	219	215	38	4	1	0	154	0	0	1	236	199	46	37	1	0	105	0	0	30	153	136	13	17	0	0	8	0	0	0	115	113	11	2	0	0	90	0	0	0	335	319	165	16	0	0	145	0	0	139
Fbxw7_R465H_1357	GGCATACACCGTACAGTAGA	NGN	9	90	90	33	0	0	0	1	0	0	0	72	70	53	2	0	0	13	0	0	8	970	970	58	0	4	1	735	0	0	110	864	861	31	3	0	0	746	0	0	216	1611	1602	0	9	0	0	1492	0	0	1	728	700	195	28	1	0	0	0	0	0	808	788	108	20	2	1	10	2	0	0	212	209	28	3	3	1	50	0	0	0	277	275	173	2	0	0	3	0	0	0	781	756	74	25	2	0	638	0	0	32	319	303	70	16	0	1	0	0	0	0	395	376	174	19	0	0	184	0	0	84	258	257	42	1	0	0	54	0	0	0	116	106	17	10	0	1	67	0	0	0	114	112	87	2	0	0	18	0	0	18	443	427	38	16	0	0	17	0	0	0
Fbxw7_R465H_1358	GATACACCGTACAGTAGAAG	NGN	7	60	60	26	0	0	0	21	0	0	0	40	40	33	0	0	0	7	0	0	6	889	830	27	59	1	1	0	0	0	0	523	523	74	0	0	0	222	0	0	21	352	352	79	0	0	3	123	0	0	65	958	910	280	48	1	0	46	0	0	1	165	156	30	9	0	0	28	0	0	0	641	524	23	117	0	0	497	0	0	8	897	888	2	9	1	0	834	0	0	0	874	861	165	13	3	5	648	1	2	154	131	130	7	1	0	0	56	0	0	0	183	179	36	4	0	0	82	0	0	10	142	133	65	9	0	1	3	0	0	0	307	274	38	33	0	0	233	0	0	0	148	141	68	7	0	0	69	0	0	67	149	141	40	8	3	0	66	0	0	1
Fbxw7_R465H_1359	GACACCGTACAGTAGAAGTG	NGN	5	56	54	35	2	0	0	18	0	0	0	87	86	16	1	0	1	2	0	0	0	1988	1965	1034	23	2	4	6	1	0	0	507	507	68	0	0	1	46	0	0	0	575	565	161	10	23	0	370	20	0	350	1335	1319	9	16	0	0	1190	0	0	0	803	744	88	59	0	1	649	0	0	11	693	689	17	4	2	2	634	1	0	485	187	179	36	8	0	0	93	0	0	53	490	484	380	6	0	2	41	0	0	5	969	958	65	11	6	0	878	0	0	2	281	274	48	7	0	0	7	0	0	0	210	188	13	22	0	0	163	0	0	0	141	139	69	2	0	3	9	0	0	3	164	164	11	0	0	0	7	0	0	0	285	267	37	18	0	0	218	0	0	8
Fbxw7_R465H_1360	GTGCATACACCGTACAGTAG	NNG	10	81	79	52	2	1	0	0	0	0	0	68	68	44	0	0	0	21	0	0	0	1030	819	8	211	0	0	802	0	0	0	476	402	112	74	0	0	0	0	0	0	1501	1492	148	9	2	3	272	0	0	0	102	89	52	13	0	0	19	0	0	14	797	793	42	4	3	3	674	1	1	222	780	771	256	9	4	3	340	2	0	37	174	173	47	1	3	0	121	1	0	106	809	808	43	1	1	2	5	0	0	0	1155	872	71	283	3	4	758	0	1	189	176	165	93	11	0	0	0	0	0	0	142	142	83	0	0	0	42	0	0	21	204	200	24	4	0	19	40	0	0	0	220	186	11	34	0	1	141	0	0	0	74	72	21	2	0	0	4	0	0	0
Fbxw7_R465H_1361	GCATACACCGTACAGTAGAA	NNG	8	106	101	28	5	0	1	32	0	1	0	51	50	30	1	0	0	18	0	0	2	718	716	240	2	1	1	306	0	0	274	1210	1192	36	18	43	1	1007	0	0	0	922	888	95	34	0	2	682	0	0	0	391	390	146	1	0	1	240	0	1	219	4230	4204	1753	26	8	10	1892	5	3	9	493	421	77	72	0	3	7	0	0	1	1260	1183	21	77	2	1	71	0	0	0	942	857	428	85	4	2	19	0	0	0	561	553	346	8	2	3	154	1	0	33	306	244	29	62	0	1	203	0	0	0	231	223	118	8	1	2	97	1	2	94	185	177	21	8	1	1	122	0	0	0	209	206	23	3	0	2	179	0	0	2	189	167	6	22	0	0	49	0	0	0
Fbxw7_R465H_1362	GTACACCGTACAGTAGAAGT	NNG	6	60	55	23	5	0	0	27	0	0	0	100	100	66	0	0	0	0	0	0	0	1067	1023	252	44	1	2	762	0	0	708	394	343	162	51	1	2	116	0	2	80	1287	1277	51	10	4	0	1192	0	0	0	2242	2231	151	11	4	1	84	1	0	0	1437	1435	73	2	2	1	63	0	0	0	639	634	149	5	1	2	2	0	0	0	1774	1701	9	73	27	2	828	0	0	0	1011	1003	24	8	3	1	957	0	0	0	255	255	57	0	0	0	22	0	0	0	198	198	46	0	0	2	131	0	2	55	472	470	70	2	0	0	19	0	0	1	225	210	45	15	0	1	163	0	0	8	430	430	236	0	0	0	29	0	0	2	246	239	38	7	0	0	112	0	0	0
Fbxw7_R479*_1395	GTTCTCGAGATGCCACTCTC	NGN	5	107	105	24	2	0	0	81	0	0	14	253	210	58	43	0	0	108	0	0	0	1431	1413	78	18	0	1	86	0	0	0	976	945	342	31	3	3	584	0	2	514	1030	967	148	63	2	1	205	0	0	15	1385	1159	51	226	3	3	658	0	0	0	921	891	614	30	6	2	0	3	0	0	600	589	0	11	1	2	512	0	0	1	483	430	5	53	0	0	398	0	0	1	485	474	105	11	3	0	265	0	0	128	281	276	113	5	0	0	8	0	0	0	267	259	90	8	1	2	163	0	1	154	182	176	27	6	0	1	92	0	0	0	83	81	4	2	0	1	76	0	0	43	243	220	19	23	0	0	77	0	0	0	141	127	14	14	7	0	106	0	0	5
Fbxw7_R479*_1396	GTCTCGAGATGCCACTCTCA	NGN	4	12	11	5	1	0	0	6	0	0	2	130	128	48	2	0	0	58	0	0	0	1326	1299	105	27	3	4	762	0	0	0	1296	1278	46	18	1	5	33	0	0	0	1050	1001	15	49	3	4	316	0	0	0	1080	1070	35	10	0	0	1029	0	0	0	1075	977	3	98	2	0	914	0	0	0	185	181	67	4	0	0	69	0	0	57	740	734	111	6	5	3	22	0	0	6	718	564	220	154	1	4	282	0	1	258	655	652	101	3	0	0	429	0	0	1	399	395	38	4	0	1	41	0	0	0	308	308	54	0	0	0	250	0	0	1	117	106	33	11	0	0	69	0	0	52	218	216	40	2	0	1	151	0	0	0	73	73	2	0	0	0	66	0	0	23
Fbxw7_R479*_1397	GCTCGAGATGCCACTCTCAG	NGN	3	59	57	22	2	0	0	35	0	0	23	54	50	16	4	0	0	34	0	0	6	949	939	47	10	0	1	882	0	0	0	975	860	111	115	1	3	559	0	0	0	1751	1688	353	63	0	0	1015	0	0	0	805	804	152	1	4	0	37	0	0	0	642	639	242	3	2	1	216	2	1	137	860	855	349	5	3	1	434	2	1	385	1052	1009	1	43	1	3	106	0	0	0	2001	1779	48	222	6	7	130	0	0	0	393	392	277	1	0	1	45	0	0	43	193	174	38	19	0	0	89	0	0	0	253	250	124	3	1	0	6	0	0	0	618	607	38	11	0	1	557	0	0	4	311	301	22	10	3	5	261	0	1	9	112	109	43	3	0	1	64	0	1	34
Fbxw7_R479*_1398	GGTTCTCGAGATGCCACTCT	NNG	6	84	82	52	2	0	0	29	0	0	1	50	49	17	1	0	0	31	0	0	5	980	900	299	80	2	1	12	0	0	0	1012	1007	44	5	201	0	741	0	0	3	1184	1046	53	138	2	3	972	0	0	97	1211	1137	26	74	1	0	207	0	0	0	1020	1016	426	4	6	2	514	2	2	447	1354	1334	16	20	7	2	60	0	0	0	563	419	45	144	0	0	299	0	0	0	2017	1759	23	258	7	1	1367	0	0	0	418	412	132	6	0	1	273	0	1	221	268	252	50	16	0	0	201	0	0	0	486	283	17	203	0	1	83	0	0	0	169	161	145	8	0	0	0	0	0	0	61	60	4	1	11	0	45	0	0	25	759	630	34	129	0	1	589	0	0	4
Fbxw7_R505C_1363	GGCAGCGGTCCGCTGCGTTC	NGN	10	45	44	41	1	1	0	0	0	0	0	93	93	37	0	0	0	55	0	0	39	3303	3207	42	96	3	2	883	0	0	0	952	937	266	15	2	1	72	0	0	0	464	464	9	0	1	1	452	0	0	369	854	854	78	0	0	4	661	0	1	0	1937	1867	34	70	9	3	110	0	0	0	1090	772	7	318	6	2	233	0	0	12	734	728	0	6	4	1	707	0	0	36	897	893	23	4	1	0	861	0	0	1	1667	1644	96	23	5	1	45	0	0	0	366	319	116	47	0	0	29	0	0	13	446	404	108	42	2	0	196	0	0	3	118	114	34	4	0	0	72	0	0	2	132	129	50	3	0	0	77	0	0	46	274	241	209	33	0	0	0	0	0	0
Fbxw7_R505C_1364	GCGGTCCGCTGCGTTCAGTA	NGN	6	38	36	12	2	0	0	16	0	0	0	138	136	29	2	0	0	103	0	0	1	1097	987	145	110	0	3	627	0	0	0	1405	1346	23	59	1	1	303	0	0	2	769	700	108	69	18	1	553	0	1	296	1901	1806	14	95	2	3	1784	0	0	146	826	744	87	82	0	3	475	0	0	0	1192	1180	123	12	3	0	992	0	0	7	82	74	0	8	0	3	68	0	0	21	876	817	192	59	0	4	43	0	0	0	644	621	26	23	1	1	372	0	0	0	491	486	36	5	1	1	98	0	0	0	736	610	82	126	0	1	517	0	0	12	172	166	13	6	0	1	148	0	0	2	270	240	51	30	0	5	178	0	0	0	77	72	15	5	0	0	50	0	0	0
Fbxw7_R505C_1365	GGGTCCGCTGCGTTCAGTAT	GAT	5	68	66	26	2	0	0	34	0	0	0	160	159	139	1	0	0	0	0	0	0	3173	3143	8	30	4	63	3064	0	0	154	948	940	238	8	2	0	571	0	0	0	1679	1572	178	107	0	1	1343	0	0	5	1063	1051	75	12	1	2	970	0	0	180	1551	1546	45	5	8	1	1398	0	0	7	581	534	187	47	1	0	32	0	0	0	463	454	56	9	2	3	390	1	3	261	1286	1227	121	59	1	1	257	0	0	0	797	685	72	112	8	0	577	0	0	0	254	254	46	0	0	0	172	0	0	0	135	126	21	9	0	3	102	0	2	37	188	180	16	8	1	0	151	0	0	0	111	107	103	4	0	0	0	0	0	0	483	473	26	10	0	6	435	0	0	0
Fbxw7_R505C_1366	GTCCGCTGCGTTCAGTATGA	NGN	3	66	62	22	4	0	0	25	0	0	0	54	53	15	1	2	0	16	0	0	0	342	340	22	2	1	0	311	0	0	272	1574	1417	60	157	0	4	1351	0	0	85	676	552	502	124	0	0	24	0	0	0	623	601	55	22	0	15	531	0	0	358	743	737	325	6	5	0	50	2	0	1	2729	2318	7	411	9	11	338	0	0	0	566	509	14	57	31	1	426	0	0	0	1182	1161	213	21	1	0	751	0	0	0	1640	1607	422	33	3	3	273	0	0	1	395	361	17	34	0	9	325	0	1	7	478	462	182	16	0	2	269	0	2	161	103	103	37	0	0	0	22	0	0	0	77	73	15	4	0	0	39	0	0	0	131	123	33	8	0	0	86	0	0	1
Fbxw7_R505C_1367	GGCGGTCCGCTGCGTTCAGT	NNG	7	205	199	38	6	1	0	58	0	0	0	63	63	28	0	0	0	30	0	0	1	2084	2073	537	11	2	115	1376	0	107	960	448	448	4	0	0	8	435	0	8	55	447	447	13	0	1	1	352	0	0	0	811	795	22	16	0	1	743	0	0	14	4076	3924	29	152	9	2	683	0	0	0	910	876	54	34	1	2	445	0	0	15	588	586	520	2	2	0	1	0	0	0	1917	1784	61	133	5	2	1710	2	0	74	1480	1415	51	65	1	1	412	0	0	0	106	101	11	5	0	1	89	0	1	37	323	276	58	47	0	0	211	0	0	3	195	191	10	4	0	0	163	0	0	0	241	234	2	7	0	0	232	0	0	0	352	334	49	18	0	0	65	0	0	0
Fbxw7_R505C_1368	GGTCCGCTGCGTTCAGTATG	NNG	4	70	70	21	0	0	0	48	0	0	0	78	76	58	2	1	0	15	0	0	0	1910	1903	69	7	18	2	1742	0	0	0	1517	1514	596	3	4	20	817	0	17	480	1011	994	0	17	7	13	917	7	0	0	1154	967	868	187	0	3	3	0	1	0	1260	1171	97	89	3	1	700	0	0	1	663	635	15	28	22	0	594	0	0	9	379	367	21	12	1	1	287	0	0	0	129	129	14	0	0	1	113	0	0	35	685	677	72	8	1	0	434	1	0	0	202	193	63	9	1	2	126	0	1	68	170	163	158	7	0	0	0	0	0	0	64	61	39	3	4	0	0	0	0	0	154	147	22	7	0	0	99	0	0	1	336	326	25	10	0	0	298	0	0	0
Fbxw7_R505H_1414	GACGCAGCGGACCGCTGCTA	NGN	7	46	41	37	5	0	0	0	0	0	0	83	83	54	0	0	0	8	0	0	0	2118	2118	2018	0	0	2	3	0	1	0	1717	1361	10	356	3	5	1342	0	0	0	1040	953	4	87	1	0	786	0	0	0	883	612	0	271	0	0	304	0	0	0	844	803	2	41	5	0	758	0	0	9	218	217	5	1	1	0	210	1	0	86	309	306	0	3	1	1	302	1	0	0	1021	1008	299	13	7	14	664	0	8	282	1199	1191	17	8	1	5	1163	0	0	60	699	671	59	28	2	0	600	1	0	2	193	180	16	13	0	1	140	0	0	0	392	387	376	5	0	0	4	0	0	4	428	426	233	2	0	0	32	0	0	0	76	73	63	3	0	0	0	0	0	0
Fbxw7_R505H_1415	GGCAGCGGACCGCTGCTACG	NGN	5	35	33	32	2	0	0	0	0	0	0	54	52	27	2	0	0	22	0	0	0	505	505	14	0	1	0	432	0	0	0	1759	1749	1631	10	1	3	0	0	2	0	1450	1408	183	42	1	8	443	0	0	0	963	955	32	8	1	10	850	0	0	0	727	710	6	17	0	0	703	0	0	94	752	746	104	6	2	2	623	0	1	392	1501	1449	2	52	2	3	1111	0	0	0	534	483	12	51	1	1	465	0	0	0	346	299	12	47	0	0	286	0	0	85	341	335	314	6	0	0	1	0	0	0	188	176	26	12	0	1	147	0	0	0	190	183	65	7	0	0	0	0	0	0	331	327	37	4	0	0	289	0	0	0	290	288	282	2	1	0	1	1	0	1
Fbxw7_R505H_1416	GAACGCAGCGGACCGCTGCT	NNG	8	63	63	44	0	1	0	0	0	0	0	48	48	43	0	0	0	0	0	0	0	1143	1127	19	16	1	21	1068	0	0	0	804	781	7	23	2	1	222	0	0	0	1250	1234	26	16	3	0	1200	0	0	0	1911	1624	39	287	5	0	1247	0	0	0	1098	1085	163	13	3	11	879	1	0	532	2077	1980	233	97	2	1	1660	0	0	3	518	466	81	52	2	0	72	0	0	0	1255	1247	1101	8	2	6	5	1	0	1	662	660	145	2	1	14	476	1	13	324	190	181	20	9	0	0	141	0	0	0	254	238	84	16	0	0	129	0	0	0	88	84	67	4	0	0	5	0	0	5	205	202	188	3	0	0	0	0	0	0	76	75	38	1	0	0	0	0	0	0
Fbxw7_R505H_1417	GCGCAGCGGACCGCTGCTAC	NNG	6	36	36	32	0	0	0	0	0	0	0	61	61	56	0	0	0	0	0	0	0	1986	1964	131	22	2	0	1587	0	0	0	509	489	12	20	1	0	463	0	0	0	807	799	631	8	0	3	0	0	1	0	2004	1972	171	32	3	1	568	1	0	0	2097	2068	41	29	8	1	1997	1	0	0	592	588	546	4	2	0	0	1	0	0	199	196	5	3	1	0	181	1	0	0	562	562	9	0	2	1	486	0	0	1	2132	2117	38	15	1	3	2057	0	0	6	265	203	31	62	2	4	163	0	0	0	349	330	68	19	1	0	67	0	0	0	120	116	18	4	0	1	67	0	1	3	64	61	58	3	0	0	2	0	0	2	97	96	89	1	0	0	0	0	0	0
Fbxw7_R658*_1382	GATCCGAAACCTCGTCACAT	NGN	4	48	48	15	0	0	0	26	0	0	6	77	72	63	5	0	0	0	0	0	0	2734	2361	142	373	4	11	521	0	0	20	997	986	36	11	1	2	782	0	0	0	878	863	828	15	1	1	1	0	0	1	538	516	6	22	1	0	509	0	0	6	1811	1810	1643	1	1	3	6	1	1	1	274	253	27	21	1	0	172	0	0	0	423	324	261	99	0	0	0	0	0	0	1153	1134	4	19	4	34	1052	0	0	0	575	563	486	12	0	0	0	0	0	0	375	362	27	13	0	0	212	0	0	0	400	383	16	17	0	0	360	0	0	0	223	213	60	10	0	0	94	0	0	5	106	96	38	10	0	0	1	0	0	0	99	96	23	3	0	0	58	0	0	4
Fbxw7_R658*_1383	GTCCGAAACCTCGTCACATT	NGN	3	136	135	52	1	0	0	24	0	0	2	49	49	46	0	0	0	0	0	0	0	1600	1596	19	4	2	0	1443	0	0	0	854	847	237	7	0	1	215	0	1	0	1366	1301	931	65	1	3	3	0	1	1	861	726	552	135	0	1	0	0	0	0	573	564	96	9	0	2	392	0	0	0	1039	1033	67	6	2	0	943	0	0	2	595	595	556	0	1	0	4	0	0	4	1184	1180	15	4	4	5	684	0	0	0	896	842	0	54	0	157	517	0	0	0	242	239	33	3	0	0	56	0	0	0	131	127	108	4	0	0	0	0	0	0	417	406	183	11	0	3	204	0	0	6	204	203	185	1	0	1	1	0	0	1	111	101	34	10	0	0	41	0	0	3
Fbxw7_R658*_1384	GTATCCGAAACCTCGTCACA	NNG	5	58	58	13	0	0	0	24	0	0	0	74	71	30	3	0	0	29	0	0	0	1441	1425	1186	16	1	1	6	0	1	0	1270	1270	15	0	38	0	1203	0	0	0	561	546	490	15	0	0	0	0	0	0	1094	1094	1054	0	0	2	23	0	1	23	916	895	21	21	1	3	841	0	0	0	2111	2063	46	48	1	6	1733	0	0	0	420	390	193	30	0	0	0	0	0	0	1128	1122	97	6	2	0	367	0	0	0	352	339	0	13	1	0	336	0	0	0	201	191	14	10	6	0	167	0	0	0	149	149	143	0	0	0	2	0	0	2	273	246	3	27	0	0	25	0	0	0	104	92	16	12	0	0	59	0	0	1	414	407	21	7	0	0	88	0	0	0
Fbxw7_R689Q_1412	GTTCCATTCCGACTCCCGAC	NGN	9	35	30	11	5	0	0	0	0	0	0	106	94	58	12	0	0	25	0	0	0	735	710	689	25	1	1	5	1	1	5	586	585	397	1	0	2	0	0	0	0	520	518	116	2	0	0	327	0	0	4	1012	1000	594	12	4	1	4	0	0	0	4622	4488	27	134	7	9	3983	0	0	0	302	285	36	17	1	0	88	0	0	0	143	142	128	1	0	0	4	0	0	4	662	660	74	2	0	0	556	0	0	0	446	440	18	6	0	1	269	0	0	0	238	238	205	0	0	0	0	0	0	0	262	259	160	3	0	0	0	0	0	0	261	261	92	0	2	0	3	1	0	0	449	431	106	18	0	2	190	0	0	6	139	131	0	8	0	2	19	0	2	0
Fbxw7_R689Q_1413	GGTTCCATTCCGACTCCCGA	NNG	10	39	39	30	0	0	0	0	0	0	0	149	90	23	59	1	0	58	0	0	0	694	693	411	1	0	2	0	0	1	0	576	576	552	0	0	4	4	0	1	4	1348	1331	296	17	1	0	412	0	0	0	1116	899	750	217	1	0	2	0	0	0	999	966	114	33	3	0	327	0	0	0	552	547	40	5	14	3	487	0	0	0	406	403	19	3	2	0	243	0	0	1	1129	1077	797	52	6	2	1	2	1	0	1001	996	63	5	3	0	224	1	0	0	238	233	225	5	0	0	2	0	0	2	116	111	93	5	0	0	2	0	0	1	85	84	12	1	0	0	47	0	0	5	162	120	17	42	0	0	77	0	0	0	407	407	65	0	0	0	1	0	0	0
Fbxw7_R689W_1369	GTCGGGAGTCGGAATGGAAC	NGN	9	42	42	16	0	0	0	9	0	0	1	111	105	29	6	0	0	8	0	0	0	699	699	631	0	1	1	7	1	0	7	843	843	533	0	3	5	1	0	2	0	504	488	41	16	5	1	343	0	0	1	1020	961	4	59	2	0	887	0	0	9	1698	1535	0	163	3	2	1530	0	0	0	386	368	303	18	0	2	0	0	1	0	751	533	88	218	2	2	312	0	0	2	1400	1352	1258	48	3	1	10	2	0	9	489	489	0	0	1	0	488	0	0	0	230	225	125	5	0	1	1	0	1	0	223	222	90	1	0	0	108	0	0	3	128	126	22	2	0	2	102	0	2	77	371	366	10	5	0	0	8	0	0	0	83	76	25	7	0	0	36	0	0	2
Fbxw7_R689W_1370	GGGGAGTCGGAATGGAACTG	NGN	7	39	39	11	0	0	1	26	0	0	25	79	79	37	0	0	1	5	0	1	0	1155	992	244	163	0	3	639	0	0	38	868	863	728	5	2	5	20	0	1	20	3184	3145	225	39	2	2	91	0	0	0	1896	1884	247	12	1	0	1278	0	0	219	825	819	626	6	1	1	0	0	0	0	1649	1646	1537	3	3	2	7	1	0	1	432	431	158	1	1	1	203	0	0	0	1433	1249	894	184	2	7	24	0	2	20	965	926	608	39	0	0	1	0	0	0	197	197	165	0	0	0	2	0	0	0	582	574	62	8	0	1	218	0	0	27	166	161	16	5	0	0	144	0	0	136	190	183	18	7	0	0	9	0	0	0	612	594	73	18	0	7	514	0	3	228
Fbxw7_R689W_1371	GGGAGTCGGAATGGAACTGA	NGN	6	55	45	16	10	0	0	28	0	0	27	38	38	23	0	0	0	1	0	0	0	1868	1860	215	8	0	6	961	0	1	139	240	238	111	2	2	0	104	0	0	4	1469	1461	52	8	2	2	55	0	0	0	1020	1009	342	11	0	0	557	0	0	0	2106	2086	1951	20	12	6	0	4	4	0	555	528	411	27	0	2	1	0	0	0	1336	1320	10	16	2	1	241	0	0	0	2392	2384	1530	8	8	1	42	4	0	35	555	552	526	3	0	1	2	0	0	1	312	299	48	13	0	0	197	0	0	15	167	130	45	37	0	0	70	0	0	0	91	84	1	7	0	0	83	0	0	67	200	200	63	0	0	0	106	0	0	1	325	318	26	7	3	1	286	3	1	273
Fbxw7_R689W_1372	GGAGTCGGAATGGAACTGAG	GAA	5	48	43	1	5	0	1	40	0	1	27	97	93	29	4	0	0	61	0	0	54	1550	1544	212	6	3	2	1140	0	0	0	1772	1771	259	1	0	8	554	0	0	0	864	730	124	134	1	0	271	0	0	0	1462	1441	6	21	1	4	92	0	0	0	670	662	518	8	1	0	12	1	0	1	600	599	464	1	0	0	0	0	0	0	664	654	24	10	2	1	35	0	0	0	165	164	15	1	2	0	134	0	0	2	595	595	430	0	1	1	1	1	0	1	509	509	129	0	0	0	279	0	0	7	459	458	36	1	0	1	57	0	0	0	75	70	34	5	0	0	5	0	0	1	246	173	9	73	7	0	154	6	0	119	300	277	40	23	0	0	237	0	0	199
Fbxw7_R689W_1373	GGTCGGGAGTCGGAATGGAA	NNG	10	38	37	20	1	0	0	7	0	0	1	61	58	21	3	1	0	36	0	0	31	2218	2211	90	7	1	3	199	0	0	0	737	737	57	0	3	5	608	0	1	1	1580	1544	166	36	2	4	1361	1	1	1104	1943	1943	85	0	3	1	216	0	0	0	807	783	663	24	0	1	8	0	1	8	259	259	67	0	1	0	159	0	0	1	270	266	21	4	0	0	133	0	0	7	464	418	38	46	1	0	315	0	0	2	379	375	339	4	0	1	7	0	1	6	220	218	42	2	0	0	158	0	0	0	309	302	61	7	0	0	10	0	0	0	238	231	50	7	0	2	148	0	0	38	343	337	28	6	1	1	307	1	1	286	571	571	209	0	0	0	44	0	0	6
Fbxw7_R689W_1374	GCGGGAGTCGGAATGGAACT	NNG	8	37	34	21	3	1	0	7	0	0	3	35	35	10	0	1	0	24	0	0	24	637	631	65	6	1	0	1	0	0	0	1425	1417	5	8	1	5	128	0	0	0	1274	1095	48	179	0	0	1047	0	0	1004	594	550	15	44	0	3	379	0	0	7	3777	3766	176	11	18	4	2330	1	1	4	928	925	113	3	2	1	257	0	0	0	423	342	62	81	3	3	265	0	1	195	547	482	78	65	3	1	220	0	0	14	600	597	157	3	1	0	333	0	0	6	480	468	12	12	0	0	29	0	0	0	147	142	14	5	11	1	77	0	0	7	122	120	9	2	3	0	38	0	0	0	202	202	33	0	0	0	169	0	0	123	113	108	53	5	0	0	45	0	0	23
Fbxw7_S546L_1426	GAGTCTATTCATTACAGGTA	NGN	9	51	51	19	0	2	0	10	1	0	0	52	52	28	0	0	0	4	0	0	3	527	526	0	1	2	3	212	0	0	38	1150	1103	107	47	4	3	44	0	1	0	1792	1338	87	454	2	103	1141	0	98	932	420	370	63	50	9	0	296	8	0	241	1435	1433	205	2	2	2	839	0	0	0	695	693	50	2	2	0	388	0	0	0	394	389	0	5	0	3	385	0	2	341	2625	2580	14	45	5	3	269	0	0	0	606	606	153	0	1	0	285	1	0	67	282	278	39	4	0	0	30	0	0	0	421	410	149	11	0	1	256	0	1	182	291	217	39	74	3	1	111	1	0	11	111	97	45	14	0	0	21	0	0	3	215	200	7	15	4	0	85	0	0	0
Fbxw7_S546L_1427	GTCTATTCATTACAGGTAAG	NGN	7	57	54	29	3	0	0	17	0	0	0	227	221	94	6	1	1	102	0	1	79	2586	2555	71	31	1	28	2442	0	27	1867	436	433	34	3	0	0	233	0	0	39	775	765	120	10	1	0	104	0	0	37	1191	1122	3	69	15	10	1094	12	10	1022	623	582	155	41	1	16	326	1	0	0	2564	2535	12	29	14	4	315	0	0	0	1054	1045	9	9	2	5	1028	0	3	625	1306	1215	231	91	1	3	18	0	0	0	302	294	40	8	0	0	232	0	0	9	172	163	16	9	0	3	102	0	0	0	293	283	15	10	0	2	265	0	1	255	357	340	191	17	3	2	138	3	2	132	455	444	254	11	0	1	141	0	0	61	158	150	8	8	0	3	78	0	0	18
Fbxw7_S546L_1428	GCTATTCATTACAGGTAAGA	NGN	6	66	63	38	3	0	2	20	0	2	17	95	91	37	4	0	0	14	0	0	0	881	819	0	62	0	8	811	0	8	797	1501	1492	49	9	3	1	1437	0	0	1213	1931	1901	245	30	4	5	1352	0	0	432	787	787	7	0	0	0	779	0	0	690	2002	1970	23	32	7	3	306	0	0	0	1119	1111	111	8	1	3	18	0	0	0	946	944	395	2	3	3	64	1	1	23	336	335	8	1	2	2	191	0	0	2	1935	1812	16	123	1	1	108	0	0	0	320	298	25	22	3	1	269	1	1	221	218	206	5	12	2	1	198	2	1	172	498	497	81	1	17	0	395	0	0	375	204	195	41	9	2	0	66	0	0	0	186	167	48	19	0	1	115	0	1	105
Fbxw7_S546L_1429	GTTCATTACAGGTAAGAGGC	NGN	3	55	54	6	1	0	1	45	0	0	43	284	276	65	8	8	0	106	0	0	1	635	631	1	4	7	0	620	7	0	506	1132	1027	0	105	0	1	1018	0	0	895	1336	1327	6	9	10	5	352	0	0	0	1388	1366	570	22	1	0	299	0	0	62	1315	1309	277	6	3	2	18	1	0	2	311	299	7	12	1	4	194	0	0	28	503	492	118	11	1	2	270	0	0	90	957	951	115	6	8	9	804	6	3	625	957	953	116	4	2	2	16	0	0	0	247	225	28	22	2	1	191	0	1	175	250	240	136	10	0	0	16	0	0	0	237	234	63	3	24	1	44	0	0	0	368	348	55	20	2	0	217	0	0	7	134	129	19	5	5	0	105	0	0	102
Fbxw7_S546L_1430	GGAGTCTATTCATTACAGGT	NNG	10	120	118	92	2	10	2	1	1	0	0	159	154	81	5	3	0	66	1	0	63	804	799	416	5	1	1	50	0	0	0	963	958	0	5	0	3	955	0	0	806	2193	2020	114	173	10	0	1131	2	0	163	944	899	182	45	6	3	548	0	0	300	915	799	12	116	9	5	431	0	0	0	1232	1216	67	16	4	11	1088	4	6	753	1347	1337	64	10	86	2	574	0	0	0	925	914	7	11	4	4	897	3	1	795	428	417	12	11	1	1	175	0	0	1	203	188	5	15	0	0	182	0	0	158	239	226	28	13	0	3	156	0	2	61	401	375	86	26	1	0	35	0	0	1	631	621	394	10	1	1	207	0	0	198	353	342	40	11	11	0	64	0	0	3
Fbxw7_S546L_1431	GGTCTATTCATTACAGGTAA	NNG	8	80	73	43	7	0	3	2	0	2	0	96	95	37	1	2	0	55	0	0	54	1198	738	194	460	1	2	475	0	0	186	1154	1152	569	2	2	2	109	1	0	41	2074	1937	490	137	21	4	1366	17	1	1301	1473	1465	31	8	16	1	691	0	0	0	1388	1367	156	21	2	13	1160	2	4	770	568	559	0	9	1	7	551	1	5	446	1302	1245	96	57	4	1	794	0	0	35	908	886	3	22	1	6	874	1	3	640	537	512	44	25	6	1	451	4	0	378	178	173	50	5	1	0	30	0	0	0	459	447	32	12	2	1	129	0	0	0	267	261	202	6	0	0	56	0	0	52	347	344	85	3	14	1	240	0	1	229	661	609	31	52	1	0	69	0	0	0
Fbxw7_S546L_1432	GATTCATTACAGGTAAGAGG	NNG	4	84	83	73	1	0	0	9	0	0	9	112	91	44	21	2	2	11	0	0	5	1310	1299	37	11	43	2	626	0	0	0	1178	1153	189	25	3	10	816	0	2	163	1125	1123	45	2	128	0	942	9	0	923	2048	1916	220	132	10	1	1209	6	0	514	1299	1270	275	29	15	8	917	10	4	793	565	562	1	3	2	2	557	0	1	467	613	608	114	5	3	0	477	1	0	430	1059	1033	349	26	4	4	240	0	0	88	678	645	77	33	0	3	542	0	3	478	322	312	66	10	0	0	170	0	0	50	485	474	108	11	0	0	217	0	0	7	60	56	9	4	0	0	10	0	0	0	322	311	36	11	59	1	51	0	0	0	171	169	118	2	0	0	43	0	0	43
Fbxw7_S582L_1375	GGACACCAGTCATTAACGAG	NGN	10	24	24	5	0	0	0	1	0	0	0	210	206	69	4	0	0	15	0	0	2	2085	2062	35	23	7	1	1216	1	0	56	968	904	11	64	18	5	357	0	0	0	554	554	34	0	60	52	159	0	0	0	1026	987	273	39	17	1	682	14	0	580	2128	1865	82	263	4	11	1755	1	7	1289	881	844	486	37	0	1	115	0	1	74	498	483	130	15	48	1	293	3	0	277	1055	993	109	62	5	10	701	1	1	247	278	278	0	0	0	3	275	0	2	231	414	323	11	91	12	0	105	0	0	0	513	491	223	22	5	2	249	0	2	220	689	682	193	7	1	0	11	0	0	2	318	314	86	4	0	0	37	0	0	5	158	144	3	14	1	0	57	0	0	0
Fbxw7_S582L_1376	GACACCAGTCATTAACGAGT	NGN	9	44	35	16	9	0	1	0	0	1	0	147	146	97	1	0	0	46	0	0	44	1832	1797	717	35	20	6	1019	11	0	906	1186	1131	23	55	5	3	705	1	0	22	1661	1644	251	17	3	5	155	0	0	0	1340	1327	45	13	40	0	1237	14	0	1195	1107	961	333	146	2	4	175	1	0	16	544	540	137	4	1	55	261	0	1	86	647	636	12	11	51	5	219	0	0	5	577	562	0	15	28	1	164	0	0	0	547	538	229	9	1	0	48	0	0	9	1041	1011	374	30	13	1	442	5	0	12	411	407	114	4	21	0	270	13	0	261	169	163	104	6	0	0	15	0	0	1	258	244	175	14	0	1	63	0	0	58	101	93	26	8	3	0	16	0	0	2
Fbxw7_S582L_1377	GCACCAGTCATTAACGAGTG	GAA	8	57	57	30	0	0	0	5	0	0	1	27	23	7	4	0	0	10	0	0	0	2207	2171	141	36	100	0	1864	30	0	1810	1395	983	360	412	10	2	588	5	0	536	1427	1313	805	114	10	4	472	5	3	421	1067	1053	3	14	372	50	197	0	0	13	1133	1063	137	70	3	7	764	0	1	150	3299	3275	2	24	120	11	1415	0	0	2	881	856	82	25	4	1	169	0	0	6	1723	1673	70	50	17	1	1115	10	0	38	732	724	156	8	0	6	358	0	0	106	1013	987	323	26	0	1	657	0	0	632	448	432	46	16	44	7	69	0	0	0	136	136	4	0	0	0	129	0	0	116	66	65	4	1	0	0	22	0	0	1	52	51	9	1	0	0	17	0	0	5
Fbxw7_S582L_1378	GCAGTCATTAACGAGTGGAA	NGN	5	19	16	10	3	0	1	5	0	1	5	255	254	45	1	0	1	78	0	0	0	804	755	21	49	111	23	306	0	0	0	2271	2133	151	138	113	8	1853	31	8	1794	413	410	31	3	3	1	189	0	0	13	932	927	70	5	3	1	180	2	0	58	989	915	1	74	15	1	586	0	0	0	1840	1821	101	19	10	1	906	0	0	115	1152	1072	648	80	2	2	360	0	0	326	1838	1818	601	20	4	12	1136	3	9	1022	1315	1313	0	2	3	3	1002	0	0	0	560	546	126	14	17	1	391	2	1	370	533	524	67	9	0	0	81	0	0	0	56	56	1	0	0	0	55	0	0	54	322	321	144	1	0	0	23	0	0	3	52	52	2	0	0	0	50	0	0	47
Fbxw7_S582L_1379	GAGTCATTAACGAGTGGAAT	NGN	4	30	30	16	0	0	0	13	0	0	13	70	67	23	3	1	0	8	0	0	0	2872	2859	351	13	8	2	866	0	0	11	889	831	60	58	105	16	225	0	0	0	689	670	11	19	1	2	171	0	0	66	1714	1561	1067	153	23	8	431	7	3	417	1826	1812	46	14	6	3	1302	1	0	287	1098	1076	349	22	3	3	679	1	2	614	901	860	0	41	2	1	174	0	0	94	1495	1469	102	26	139	4	1210	92	0	1095	1380	1335	28	45	22	1	793	0	0	375	347	331	19	16	52	5	47	0	0	3	1199	1167	760	32	1	7	372	1	6	361	104	100	6	4	0	0	94	0	0	80	237	232	61	5	0	0	38	0	0	7	90	83	4	7	0	0	68	0	0	65
Fbxw7_S582L_1380	GGTCATTAACGAGTGGAATG	GAA	3	37	37	20	0	0	0	16	0	0	15	46	45	9	1	0	0	35	0	0	31	1806	1802	944	4	11	6	817	4	5	796	938	922	99	16	14	2	130	11	0	37	834	586	121	248	2	9	197	0	0	91	348	348	0	0	3	0	95	0	0	6	1273	1257	472	16	18	4	724	16	0	655	1260	1099	65	161	26	0	1001	12	0	911	408	373	28	35	2	1	194	0	0	41	762	726	57	36	33	4	253	0	0	0	1527	1511	297	16	3	2	1177	2	0	962	482	476	66	6	2	0	99	0	0	7	225	225	48	0	0	1	40	0	0	0	65	61	16	4	0	0	44	0	0	43	49	47	3	2	0	0	44	0	0	44	424	422	31	2	0	0	391	0	0	326
Fbxw7_S582L_1381	GCCAGTCATTAACGAGTGGA	NNG	6	45	44	22	1	0	0	22	0	0	17	45	45	14	0	0	0	30	0	0	29	719	718	8	1	1	2	58	0	0	0	949	825	430	124	9	2	345	8	0	330	747	711	0	36	9	0	701	7	0	680	834	807	87	27	3	3	143	0	0	2	1484	1338	52	146	137	0	1108	122	0	1015	1298	1265	417	33	77	9	157	2	0	2	1227	1220	203	7	6	0	328	1	0	40	1472	1338	38	134	6	3	269	0	0	21	1012	998	41	14	15	0	939	3	0	882	922	904	654	18	1	1	210	1	0	190	93	90	12	3	0	0	17	0	0	3	111	94	11	17	0	3	14	0	0	0	83	83	12	0	0	0	71	0	0	69	117	117	19	0	0	0	96	0	0	89
Fbxw7_S596F_1410	GTTCTTGTCTCTGGGAATGC	NGN	10	60	57	28	3	0	1	4	0	0	2	58	58	16	0	0	0	41	0	0	39	785	785	22	0	1	5	89	0	0	19	964	964	9	0	5	3	367	0	0	5	227	226	0	1	5	0	221	3	0	206	867	865	144	2	1	0	337	0	0	5	1367	1357	244	10	100	36	210	1	1	0	834	814	54	20	4	6	131	0	0	4	385	359	0	26	1	1	357	0	1	306	1283	1265	907	18	8	2	281	5	1	259	833	795	72	38	155	10	143	0	0	0	482	478	8	4	0	0	91	0	0	4	564	559	67	5	1	1	47	0	0	5	667	658	209	9	0	0	23	0	0	1	190	183	12	7	0	0	170	0	0	157	93	76	5	17	0	1	14	0	0	0
Fbxw7_S596F_1411	GTCTTGTCTCTGGGAATGCA	GAT	9	61	59	30	2	0	0	2	0	0	0	61	61	36	0	0	1	23	0	0	19	2255	2251	97	4	13	13	830	0	0	22	712	570	92	142	2	0	108	0	0	11	1021	1010	15	11	8	1	986	7	0	879	798	792	0	6	2	181	609	2	179	581	1297	1273	85	24	6	2	167	0	0	1	928	910	529	18	5	3	333	0	1	303	401	389	2	12	0	3	383	0	2	343	247	244	2	3	1	0	92	0	0	0	1487	1454	76	33	5	0	363	0	0	0	165	155	33	10	0	0	40	0	0	9	255	252	103	3	0	2	143	0	1	132	389	358	78	31	0	1	219	0	1	102	176	172	7	4	1	0	157	0	0	120	135	128	79	7	1	0	6	0	0	0
Fgf3_R181H_1433	GCCCAGCACTCGGGGCAGGA	NGN	10	69	68	30	1	1	0	10	0	0	1	77	76	40	1	0	0	3	0	0	0	1243	1240	1	3	7	1	1230	5	0	1125	683	649	35	34	3	2	201	1	0	82	641	623	156	18	2	1	463	2	0	415	350	350	2	0	2	0	346	2	0	340	1308	1299	632	9	2	7	602	1	1	554	285	274	0	11	1	1	106	0	0	0	218	199	0	19	1	0	191	0	0	159	471	446	5	25	1	0	185	0	0	59	601	578	399	23	4	1	151	3	1	139	209	204	50	5	0	0	49	0	0	6	69	66	7	3	0	1	58	0	0	53	393	175	16	218	1	0	137	0	0	0	194	187	56	7	3	1	19	0	0	5	199	151	38	48	0	0	59	0	0	17
Fgf3_R181H_1434	GCAGCACTCGGGGCAGGAAG	NGN	8	41	40	23	1	0	0	11	0	0	1	171	149	122	22	0	1	6	0	0	0	404	404	22	0	3	0	378	3	0	372	1089	1086	11	3	13	3	1041	10	3	954	2058	2036	233	22	0	203	115	0	0	26	548	542	77	6	3	0	443	2	0	404	967	907	180	60	1	4	259	0	3	2	190	182	0	8	3	1	66	0	0	45	626	578	43	48	3	1	529	3	0	411	434	424	74	10	0	0	169	0	0	3	257	199	0	58	2	0	43	0	0	15	164	161	10	3	0	0	151	0	0	146	221	208	14	13	0	0	194	0	0	168	289	286	112	3	7	0	165	0	0	4	175	172	38	3	0	1	7	0	0	0	152	151	4	1	3	0	130	0	0	5
Fgf3_R181H_1435	GGCACTCGGGGCAGGAAGAG	NGN	6	90	84	12	6	3	0	68	0	0	0	133	131	58	2	1	0	37	1	0	6	1088	1046	49	42	5	0	991	5	0	869	258	247	10	11	4	4	229	2	4	224	1556	1537	682	19	1	2	98	0	1	0	930	917	50	13	9	2	855	6	0	737	2410	2367	14	43	16	4	562	0	0	40	414	409	18	5	20	6	171	0	0	66	1069	1051	6	18	2	12	136	0	0	6	628	590	20	38	2	2	564	1	0	492	212	203	10	9	2	0	54	0	0	0	155	137	7	18	2	0	128	2	0	124	308	282	84	26	5	0	191	0	0	175	289	286	19	3	0	1	266	0	0	245	217	209	36	8	0	0	135	0	0	37	496	455	156	41	0	0	296	0	0	9
Fgf3_R181H_1436	GACTCGGGGCAGGAAGAGAG	NGN	4	52	49	20	3	0	1	25	0	0	20	108	100	51	8	4	0	32	0	0	5	712	710	44	2	6	1	657	6	0	585	1604	1576	0	28	41	1	1441	32	0	1169	1253	1022	156	231	2	2	602	1	0	122	844	745	161	99	0	38	53	0	0	6	744	741	139	3	17	2	264	0	1	58	298	298	1	0	0	0	296	0	0	266	441	418	102	23	2	0	26	1	0	0	348	346	37	2	1	0	306	1	0	281	1024	1017	60	7	1	0	342	0	0	11	236	236	41	0	11	0	180	11	0	151	449	432	47	17	0	2	111	0	0	84	237	230	35	7	0	1	191	0	1	186	139	134	21	5	0	0	86	0	0	1	408	398	99	10	0	1	289	0	1	245
Fgf3_R181H_1437	GCTCGGGGCAGGAAGAGAGA	NGN	3	104	103	69	1	0	0	31	0	0	30	68	66	16	2	6	0	41	0	0	3	675	672	24	3	0	45	319	0	0	130	715	628	22	87	6	1	597	5	0	517	1235	1208	17	27	1	0	981	0	0	37	1125	1105	377	20	0	2	152	0	0	18	503	501	10	2	2	1	487	1	0	428	449	427	12	22	0	3	411	0	0	368	884	870	166	14	2	2	514	0	0	93	675	634	0	41	0	1	631	0	0	438	428	418	7	10	0	1	403	0	0	352	381	365	10	16	0	0	353	0	0	312	366	365	107	1	1	0	41	0	0	0	426	420	87	6	0	0	153	0	0	75	211	196	17	15	9	0	168	0	0	7	142	139	19	3	0	1	117	0	0	115
Fgf3_R181H_1438	GCCAGCACTCGGGGCAGGAA	NNG	9	114	113	65	1	0	0	9	0	0	6	163	162	40	1	1	0	118	1	0	104	1242	1241	544	1	2	5	72	0	0	0	1232	1202	107	30	1	23	235	0	0	0	1329	1313	9	16	25	4	1264	0	0	8	1708	1636	232	72	13	15	722	10	12	238	964	947	3	17	4	6	848	2	0	783	470	431	30	39	0	1	396	0	0	329	357	338	16	19	3	0	251	0	0	4	449	444	101	5	3	2	315	1	2	280	658	648	5	10	1	1	641	1	1	593	372	364	58	8	0	2	55	0	0	2	484	467	41	17	0	0	295	0	0	65	171	156	10	15	0	0	144	0	0	4	351	346	28	5	62	0	255	60	0	228	110	108	30	2	1	0	24	0	0	3
Fgf3_R181H_1439	GAGCACTCGGGGCAGGAAGA	NNG	7	101	92	38	9	0	1	43	0	0	2	119	112	42	7	2	0	66	2	0	62	2155	2149	111	6	4	42	1688	1	7	800	1023	1013	245	10	0	2	57	0	0	0	1790	1725	92	65	25	2	1600	7	1	1506	1390	1351	278	39	0	0	664	0	0	7	914	875	4	39	2	0	867	2	0	442	1996	1983	54	13	3	0	1919	1	0	1535	880	869	8	11	1	3	857	0	0	11	657	639	39	18	0	6	98	0	0	30	424	421	16	3	1	1	397	0	0	332	425	387	126	38	0	0	29	0	0	7	313	301	14	12	0	1	225	0	0	1	220	207	13	13	2	0	192	0	0	2	284	275	30	9	0	1	244	0	1	234	236	235	11	1	2	14	206	0	0	3
Fgf3_R181H_1440	GCACTCGGGGCAGGAAGAGA	NNG	5	105	103	20	2	0	0	79	0	0	10	169	168	74	1	0	0	26	0	0	2	946	879	36	67	1	2	609	0	0	1	1618	1610	117	8	0	1	904	0	0	269	1998	1952	120	46	13	3	1809	0	0	1751	614	499	5	115	0	0	494	0	0	15	859	835	24	24	0	1	807	0	0	695	1285	1222	58	63	0	30	187	0	0	17	1153	1146	19	7	0	2	1120	0	1	910	1138	1083	324	55	4	2	171	0	0	2	1613	1609	40	4	2	1	1561	0	0	1407	446	424	39	22	2	0	312	0	0	66	377	311	48	66	3	0	253	0	0	8	37	37	35	0	0	0	0	0	0	0	224	215	77	9	0	0	35	0	0	5	159	158	6	1	0	0	152	0	0	5
Fgfr1_R87C_1441	GACAGCTTCGCTGTCGGCTT	NGN	8	3	3	3	0	0	0	0	0	0	0	109	107	18	2	0	0	85	0	0	1	789	771	29	18	1	0	738	0	0	1	1152	1064	20	88	1	2	908	0	0	4	1346	1326	299	20	8	2	421	1	1	71	1092	1082	23	10	24	1	1034	20	0	956	1080	995	53	85	2	29	112	1	0	10	678	673	193	5	2	4	62	0	1	0	969	962	49	7	10	7	890	8	3	820	749	684	172	65	0	9	269	0	1	87	1303	1288	36	15	3	5	259	0	0	0	405	386	49	19	5	1	281	0	0	7	419	382	20	37	4	1	355	4	1	309	170	162	52	8	1	0	109	1	0	101	245	234	7	11	13	0	213	0	0	0	13	13	12	0	0	0	1	0	0	1
Fgfr1_R87C_1442	GAGCTTCGCTGTCGGCTTCG	NGN	6	56	55	21	1	0	0	31	0	0	25	44	44	21	0	1	1	20	0	0	2	1996	1941	7	55	2	21	1909	1	17	1740	2025	1994	15	31	4	1	1972	0	0	5	1574	1399	0	175	2	3	1233	0	0	20	2935	2899	638	36	9	7	2227	6	6	2139	944	923	420	21	3	0	52	2	0	3	1155	1150	18	5	7	5	574	3	0	63	568	533	150	35	3	1	133	0	1	28	892	679	167	213	1	7	295	0	0	3	963	938	276	25	2	0	133	1	0	26	350	347	10	3	2	0	334	0	0	4	436	415	49	21	0	0	365	0	0	348	101	98	4	3	1	0	92	1	0	89	145	125	6	20	0	1	118	0	0	0	175	159	37	16	1	0	120	1	0	110
[truncated: 4,192,264 more chars]
