## Supplementary material for "Genetic mechanisms of resistance to targeted KRAS inhibition": Supp Table 6 (part 1 of 3)

### Sheet: Table_S6_Legend
Supplementary Table 6
Data Table	Content
Table S6A	D20 DMSO MAGeCK output
Table S6B	D20 Adagrasib MAGeCK output
Table S6C	D20 RMC-4998 MAGeCK output
Table S6D	D20 RMC-7977 MAGeCK output

### Sheet: Table_S6A
sgrna	Gene	control_count	treatment_count	control_mean	treat_mean	LFC	control_var	adj_var	score	p.low	p.high	p.twosided	FDR	high_in_treatment
Acvr1_R206H_1	Acvr1	196.12/212.09/149.65/190.82/139.79/177.07/184.34/193.07/150.47/159.26/191.32/177.28/201.1/128.06/161.22/160.26	201.19/200.74/195.03/141.94/127.9/106.5/87.214/178.13/136.74/48.039/145.2/196.71/67.402/72.554/107.4/101.09	177.18	132.32	-0.41838	598.88	4253.4	0.69569	0.24331	0.75669	0.48662	0.99991	FALSE
Acvr1_R206H_2	Acvr1	217.09/301.31/224.11/246.85/225.02/261.99/233.7/200.75/231.58/280.35/260.75/217.76/191.09/164.73/229.43/249.39	214.38/205.3/248.35/244.64/277.59/321.79/183.62/322.79/316.64/193.56/171.09/162.1/235.91/130.23/210.33/62.463	230.5	212.35	-0.11777	1148	5533.6	0.24546	0.40305	0.59695	0.8061	0.99991	FALSE
Acvr1_S290L_3	Acvr1	213.39/185.48/193.41/232.16/245.84/277.23/201.94/231.5/237.73/234.9/188.09/177.28/249.78/236.94/339.13/275.5	343.01/141.43/129.51/234.43/252.84/415.35/230.79/420.86/161.49/465.97/179.1/118.99/206.02/578.57/385.75/156.98	233.53	232.61	-0.0056745	1721.7	5606.2	0.013446	0.49464	0.50536	0.98927	0.99991	FALSE
Akt3_R166*_4	Akt3	294.8/259.05/286.43/291.23/262.15/293.67/284.79/262.85/305.97/259.88/251.06/191.59/330.76/566.96/379.68/292.6	250.66/287.42/386.83/239.63/274.8/224.2/503.26/394.09/226.85/281.23/417.19/280.49/240.99/354.4/682/148.76	288.83	280.86	-0.040245	6783.8	6933.8	0.096106	0.46172	0.53828	0.92344	0.99991	FALSE
Akt3_R166*_5	Akt3	331.81/267.66/219.7/214.6/252.59/216.14/250.62/235.8/243.88/225.18/221.19/180.77/240.68/327.2/345.33/239.03	319.92/225.83/294.09/228.82/218.86/217.38/196.53/175.29/357.57/158.13/151.07/208.85/218.74/120.92/247.02/78.079	239.86	218.06	-0.13684	2263.8	5758.1	0.28849	0.38649	0.61351	0.77297	0.99991	FALSE
Akt3_R166*_6	Akt3	143.08/131.48/168.96/167.8/145.14/128.66/160.17/166.94/151.59/159.6/168.72/122.84/199.73/143.86/193.65/159.81	118.73/86.682/197.28/257.45/105.95/94.088/145.06/181.73/112.31/282.03/163.62/134.78/120.18/78.135/190.64/299.99	159.71	139.92	-0.18954	464.3	3834	0.32775	0.37155	0.62845	0.7431	0.99991	FALSE
Akt3_R166*_7	Akt3	130.75/114.26/122.63/103.13/127.7/154.75/163.97/163.55/156.62/137.4/152.57/0/203.37/146.68/235.63/129.65	85.752/47.903/72.68/233.63/149.34/125.92/76.238/70.015/133.57/46.437/147.6/0/133.53/72.554/153.94/161.09	142.04	105.83	-0.42101	2487.8	3409.8	0.63688	0.2621	0.7379	0.5242	0.99991	FALSE
Akt3_R166*_8	Akt3	208.46/176.87/189.55/134.63/192.96/184.77/191.93/196.14/208.64/179.03/196.17/0/118.29/248.79/232.29/198.52	201.19/98.088/283.85/105.5/262.25/160.37/196.82/365.77/149.12/297.44/363/0/175.5/198.13/180.79/121.64	192.44	188.81	-0.027364	3447.4	4619.9	0.056512	0.47747	0.52253	0.95493	0.99991	FALSE
Akt3_R166*_9	Akt3	298.5/313.05/350.04/312.88/358.63/334.54/369.36/336.02/331.14/271.33/324.52/178.68/396.73/454.7/367.75/339.42	306.73/374.1/424.3/347.54/441.21/485.48/373.03/342.61/193.22/305.44/1221.7/465.66/292.5/608.34/576.39/135.61	335.28	373.57	0.15555	3475.3	8049	0.42674	0.66518	0.33482	0.66963	0.99991	TRUE
Alk_A585T_31	Alk	228.2/234.79/213.45/264.57/251.74/243.74/230.25/268.08/255.63/223.45/272.05/268.01/196.55/233.55/161.22/231.38	161.61/212.14/207.8/268.46/161.19/204.27/159.3/264.87/186.24/78.263/293.87/171.81/150.7/485.56/111.88/89.586	234.17	179.03	-0.3855	857.12	5621.6	0.73774	0.23034	0.76966	0.46067	0.99991	FALSE
Alk_A585T_32	Alk	303.44/240.27/257.75/242.76/318.12/269.38/236.81/236.72/283.04/243.57/264.78/494.85/258.88/174.88/255.66/252.54	174.8/207.58/235.58/112.11/217.12/314.09/688.22/285.21/245.57/110.09/173.76/360.63/481.99/195.34/241.65/419.98	256.71	238.62	-0.105	4782.6	6162.7	0.23126	0.40856	0.59144	0.81711	0.99991	FALSE
Alk_A585T_33	Alk	187.49/177.66/285.33/279.26/265.52/271.04/187.44/252.71/226.54/261.27/196.17/272.55/165.61/168.11/202.24/217.88	128.63/312.51/252/431.02/175.47/253.58/118.96/113.77/221.14/224.98/167.36/150.56/190.76/232.55/169.16/67.395	222.21	183.12	-0.27777	1875.6	5334.5	0.53763	0.29542	0.70458	0.59083	0.99991	FALSE
Alk_A585T_34	Alk	223.26/238.7/243.78/374.67/275.09/299.55/247.51/258.86/299.26/358.42/250.25/317.92/263.43/283.76/233.24/249.84	207.78/143.71/149.15/398.18/366.28/430.22/112.73/324.08/495.9/217.97/219.67/178.49/654.94/116.27/356.22/309.85	261.14	264.76	0.019785	2178	6269.1	0.045717	0.518	0.482	0.96401	0.99991	TRUE
Alk_G1202R_12	Alk	194.89/194.87/244.33/255.18/187.33/233.03/202.98/225.04/198.57/219.63/189.71/325.94/227.03/302.38/233.24/169.71	234.17/139.15/192.51/179.97/240.99/174.19/281.37/328.71/267.78/182.75/210.06/153.6/392.33/86.507/448.4/272.87	222.33	222.12	-0.0014133	1765.4	5337.5	0.0044648	0.49822	0.50178	0.99644	0.99991	FALSE
Alk_G1202R_13	Alk	302.2/244.96/193.96/249.58/277.06/222.02/189.86/209.36/196.9/208.87/202.62/223.69/143.77/0/234.67/207.97	468.34/239.52/110.14/503.69/186.8/100.21/261.35/169.37/184.97/250/189.78/182.74/137.35/0/179.9/55.066	209.12	183.86	-0.18479	4401.9	5020.2	0.35923	0.35971	0.64029	0.71943	0.99991	FALSE
Alk_G1202R_14	Alk	201.06/270.01/318.79/262.15/277.34/254.75/199.53/215.51/236.61/274.1/205.85/251.61/274.8/248.22/190.32/278.65	178.1/139.15/416.3/267.86/427.97/182.58/90.774/271.31/111.36/192.55/286.67/181.53/190.12/100.46/201.38/110.95	253.18	186.35	-0.44011	1354.4	6078	0.85892	0.19519	0.80481	0.39039	0.99991	FALSE
Alk_G1202R_15	Alk	218.33/210.53/173/172.04/197.17/214.63/183.99/201.98/178.44/221.36/203.43/215.32/174.71/187.29/150.25/171.51	273.75/234.95/186.89/172.57/187.32/224.9/192.67/139.77/146.26/133.91/406.78/185.17/171.05/140.46/104.72/73.97	192.23	178.87	-0.10341	446.89	4614.9	0.2002	0.42066	0.57934	0.84132	0.99991	FALSE
Alk_G1585S_16	Alk	349.08/385.83/335.7/372.55/390.41/366.52/374.54/383.37/385.96/357.72/333.4/421.56/358.97/314.79/417.83/411.44	336.41/273.73/275.99/488.87/401.66/189.57/318.45/401.81/494/264.61/390.23/1054.6/391.06/371.14/307.88/153.69	373.55	353.78	-0.07823	933.21	8967.6	0.20882	0.41729	0.58271	0.83459	0.99991	FALSE
Alk_G1585S_17	Alk	165.29/133.83/168.77/156.14/183.11/161.24/173.29/185.38/199.69/159.6/149.35/152.85/224.75/123.55/139.76/209.32	174.8/175.65/134.28/189.78/67.785/166.14/199.35/341.06/163.4/169.74/137.46/233.13/90.929/210.22/76.971/117.53	163.26	167.94	0.040494	774.31	3919.4	0.074688	0.52762	0.47238	0.94477	0.99991	TRUE
Alk_G1585S_18	Alk	233.13/317.75/220.62/234.13/270.87/224.28/182.27/193.99/236.05/182.5/192.94/237.3/250.69/271.35/214.16/217.88	362.8/225.83/209.9/363.35/187.85/385.1/87.066/104.51/255.41/173.54/267.98/197.92/219.37/170.22/165.58/116.71	228.71	203.91	-0.16479	1291.6	5490.5	0.33632	0.36831	0.63169	0.73663	0.99991	FALSE
Alk_G1585S_19	Alk	196.12/152.61/180.35/232.77/196.05/192.76/210.23/214.59/188.51/224.49/237.34/275.69/164.7/225.09/248.51/213.82	181.4/241.8/341.09/194.99/188.89/130.99/176.95/87.518/156.42/86.269/308.55/202.78/761.13/98.599/179.9/447.11	212.03	185.15	-0.1946	999.98	5090	0.37935	0.35221	0.64779	0.70443	0.99991	FALSE
Alk_G1585S_20	Alk	146.78/175.31/186.05/212.48/242.18/258.82/180.19/179.23/198.01/186.32/194.55/181.47/258.88/230.73/175.05/177.36	108.84/280.58/140.73/121.32/121.63/466.94/99.525/87.518/193.85/149.12/112.9/122.64/167.87/474.39/103.82/198.07	186.19	131.68	-0.49648	1237.3	4469.7	0.82268	0.20534	0.79466	0.41069	0.99991	FALSE
Alk_R1275Q_10	Alk	207.23/169.05/174.29/207.93/201.67/160.33/186.75/191.53/181.23/181.81/213.12/175.54/215.65/196.32/190.32/185.92	174.8/289.7/79.977/179.77/220.78/57.362/118.07/75.678/44.736/69.856/127.05/105.64/181.22/158.13/158.42/87.12	188.53	122.56	-0.61727	264.44	4526.1	0.98934	0.16125	0.83875	0.3225	0.99991	FALSE
Alk_R1275Q_11	Alk	198.59/212.09/251.87/179.46/157.23/226.09/177.09/190.91/218.71/179.03/203.43/184.61/192/172.63/178.87/234.08	375.99/239.52/272.34/124.72/185.06/96.536/102.94/93.953/176.72/178.54/117.44/149.35/107.46/77.205/148.57/2829.8	191.46	148.96	-0.35993	684.41	4596.2	0.63213	0.26365	0.73635	0.5273	0.99991	FALSE
Alk_R291C_35	Alk	203.53/183.92/228.89/227.92/170.45/188.99/177.09/208.13/179/189.1/205.85/229.98/183.35/116.21/119.24/191.32	234.17/139.15/221.13/238.63/117.97/178.21/290.71/91.637/143.09/119.5/144.13/152.99/111.28/93.018/100.24/73.148	189.04	141.12	-0.41923	1097.4	4538.3	0.71759	0.23651	0.76349	0.47301	0.99991	FALSE
Alk_R291C_36	Alk	230.66/167.48/214.92/215.81/299.84/236.05/266.15/231.5/288.07/268.55/240.57/263.83/212.47/206.48/236.11/198.07	174.8/198.46/106.07/209.6/258.25/195.7/154.7/150.58/557.13/204.96/115.57/425.59/224.46/205.57/158.42/112.6	233.77	197.08	-0.24521	1206.2	5612.1	0.49161	0.3115	0.6885	0.623	0.99991	FALSE
Alk_R291C_37	Alk	209.69/244.18/218.96/203.69/222.21/245.1/232.67/216.43/237.17/218.24/220.38/340.6/174.71/117.91/169.8/142.25	247.36/173.36/179.6/160.15/309.65/229.62/197.27/236.81/130.08/434.35/249.3/141.46/227/88.367/116.35/309.03	218.6	212.14	-0.043107	2492.2	5247.9	0.090956	0.46376	0.53624	0.92753	0.99991	FALSE
Alk_R291C_38	Alk	201.06/246.53/295.63/315/246.96/239.37/210.23/237.95/223.19/306.02/263.98/329.78/261.61/185.04/184.11/273.7	125.33/752.76/310.37/289.08/245.18/269.32/181.4/133.59/149.44/320.66/265.31/171.81/162.78/126.5/337.42/205.47	246.74	225.32	-0.13046	2036	5923.5	0.27938	0.38998	0.61002	0.77995	0.99991	FALSE
Alk_R291C_39	Alk	159.12/206.61/225.58/167.19/194.64/222.02/189.86/230.27/187.39/203.67/218.77/171.7/165.15/135.96/139.76/119.74	148.42/282.86/165.85/80.678/310/172.26/315.04/104.25/155.15/147.12/142.27/144.49/190.76/83.716/98.452/59.998	188.62	147.77	-0.35008	1185.8	4528.2	0.61272	0.27003	0.72997	0.54006	0.99991	FALSE
Alk_R395H_21	Alk	236.83/205.05/254.63/232.92/241.33/235.6/256.83/214.28/192.98/240.1/239.76/215.67/230.21/267.97/267.11/203.02	244.06/143.71/214.95/134.93/143.24/253.58/147.73/134.62/108.51/189.95/228.75/411.02/239.09/260.45/154.84/89.586	236.21	172.39	-0.45212	511.58	5670.7	0.84994	0.19768	0.80232	0.39536	0.99991	FALSE
Alk_R395H_22	Alk	218.33/213.66/229.99/213.84/219.68/196.53/189.86/160.79/179.56/207.14/209.08/181.82/184.72/188.42/206.06/164.76	171.5/241.8/224.92/182.58/264.34/124.87/163.75/92.152/125.64/118.09/106.5/71.033/108.73/99.53/79.656/167.66	201.29	125.25	-0.68012	420.06	4832.4	1.1013	0.13537	0.86463	0.27075	0.99991	FALSE
Alk_R395H_23	Alk	127.05/105.65/143.22/153.26/126.86/139.37/154.3/112.52/0/107.21/128.36/399.58/908.11/2032/1422.4/859.8	151.72/91.244/59.211/41.24/66.739/117.17/18.837/32.176/0/37.63/109.43/211.88/199.03/243.71/275.66/339.44	141.29	100.34	-0.48966	427410	3391.9	0.72203	0.23514	0.76486	0.47028	0.99991	FALSE
Alk_R401*_28	Alk	207.23/217.57/195.25/194.61/228.11/179.49/205.39/221.35/172.28/208.53/169.53/195.08/152.87/154.57/177.44/202.57	197.89/198.46/85.729/138.33/145.85/181.36/176.06/74.905/215.43/127.1/129.45/193.67/476.9/270.68/145.89/190.68	195.16	178.71	-0.12639	528.96	4685.2	0.24374	0.40371	0.59629	0.80743	0.99991	FALSE
Alk_R401*_29	Alk	214.63/230.87/269.7/214.44/225.3/243.44/247.51/225.65/225.42/200.2/184.86/282.67/223.39/151.19/158.36/182.31	220.98/287.42/202.61/257.65/152.47/445.08/157.67/159.08/152.61/67.454/127.85/194.28/125.9/859.49/310.57/185.75	224.35	190.01	-0.23847	1347.7	5385.8	0.46996	0.31919	0.68081	0.63838	0.99991	FALSE
Alk_R401*_30	Alk	199.82/171.4/220.25/198.39/217.99/211.77/216.1/179.23/154.38/168.28/130.78/188.8/202.46/129.75/161.7/186.37	158.31/104.93/217.2/290.48/134.18/168.94/165.97/97.042/115.49/84.268/151.87/142.07/297.59/213.94/197.8/89.586	187.58	155.09	-0.27278	861.86	4503.2	0.48916	0.31236	0.68764	0.62473	0.99991	FALSE
Alk_R753Q_24	Alk	230.66/193.31/266.39/283.5/298.15/245.1/218.51/249.94/215.36/215.81/227.65/322.45/243.41/216.63/257.09/304.76	201.19/180.21/114.07/383.77/232.63/272.12/379.11/151.36/187.83/148.92/173.76/196.71/181.86/90.228/229.12/96.983	244.25	184.84	-0.4002	1402.4	5863.7	0.77775	0.21836	0.78164	0.43672	0.99991	FALSE
Alk_S62L_25	Alk	136.92/155.74/219.7/197.79/201.11/150.23/132.9/195.22/198.01/139.48/169.53/162.27/171.07/216.63/166.47/192.67	59.367/148.27/130.63/236.03/113.61/341.37/273.21/292.41/204.96/98.479/244.76/401.91/197.12/230.69/128.88/78.079	170.3	201.04	0.23813	822.62	4088.3	0.48079	0.68344	0.31656	0.63311	0.99991	TRUE
Alk_S62L_27	Alk	214.63/201.13/173.55/195.21/178.89/197.74/204.36/165.71/177.88/205.06/178.41/177.28/175.62/105.49/229.9/173.31	168.21/171.08/295.91/219.61/217.12/203.22/91.07/121.75/131.03/471.38/147.07/176.06/434.3/170.22/53.701/93.695	178.65	170.65	-0.065685	800.64	4288.8	0.12653	0.44966	0.55034	0.89932	0.99991	FALSE
Amer1_R353*_43	Amer1	194.89/188.61/238.63/228.98/219.4/232.13/205.74/192.76/251.15/222.06/210.7/440.76/221.11/269.1/239.92/214.73	128.63/280.58/317.66/180.17/100.37/176.63/101.45/193.83/151.02/138.51/261.31/149.35/186.94/149.76/371.43/258.07	221.59	178.4	-0.31115	3667.6	5319.5	0.59464	0.27604	0.72396	0.55209	0.99991	FALSE
Amer1_R353*_44	Amer1	167.75/169.05/246.91/169.47/248.65/172.25/239.91/217.35/221.51/183.2/202.62/159.48/164.24/214.94/310.99/212.92	148.42/184.77/234.32/151.35/380.22/200.24/150.99/228.06/145.31/81.465/80.074/116.57/92.837/196.27/559.38/92.051	207.77	151.17	-0.45627	1729	4988	0.80594	0.21014	0.78986	0.42028	0.99991	FALSE
Amer1_R353*_45	Amer1	204.76/193.31/240.29/234.89/231.21/214.33/248.2/225.96/212/283.82/241.37/326.99/233.85/301.25/262.34/214.27	145.12/177.93/321.17/284.47/208.23/285.59/307.18/134.11/357.57/157.73/225.54/284.13/232.73/1141.3/162/208.76	234.37	229.13	-0.032455	1367	5626.4	0.070985	0.4717	0.5283	0.94341	0.99991	FALSE
Amer1_R353*_46	Amer1	170.22/173.74/212.53/187.94/191.83/182.05/217.82/196.14/219.27/217.55/195.36/451.93/202.91/251.04/212.26/173.76	161.61/148.27/216.78/167.96/147.77/210.21/102.34/156.5/142.46/109.49/129.99/123.24/179.95/146.04/128.88/327.93	199.53	148.02	-0.4283	4697.7	4790	0.74928	0.22684	0.77316	0.45369	0.99991	FALSE
Amer1_R353*_47	Amer1	144.32/144.79/220.98/156.59/231.21/238.46/196.42/151.26/209.2/133.23/180.83/175.19/128.3/132.01/212.26/142.25	234.17/223.55/278.94/122.72/122.33/248.34/79.501/80.311/534.92/289.43/102.5/93.496/154.52/133.02/111.88/79.723	165.89	127.87	-0.37301	1548.9	3982.4	0.61193	0.27029	0.72971	0.54058	0.99991	FALSE
Amer1_R353*_48	Amer1	204.76/231.66/276.87/231.71/264.4/196.83/217.48/233.96/256.19/262.65/258.33/345.14/235.67/226.78/216.07/250.74	122.03/312.51/309.94/547.13/196.91/154.25/156.93/155.47/881.7/405.93/232.75/185.17/211.11/1328.3/469.88/147.94	234.81	221.93	-0.081066	1329.2	5637.1	0.17289	0.43137	0.56863	0.86274	0.99991	FALSE
Amer1_R358*_40	Amer1	197.36/159.66/235.14/192.18/197.17/182.5/180.19/188.46/147.67/189.1/204.24/214.97/184.72/157.96/169.33/210.22	85.752/209.86/252.7/136.93/250.06/182.05/130.97/112.49/112.95/72.658/216.2/119.6/143.07/79.996/89.501/172.6	188.78	133.95	-0.49186	512.38	4531.9	0.82142	0.2057	0.7943	0.41141	0.99991	FALSE
Amer1_R358*_41	Amer1	240.53/266.88/262.53/249.12/214.61/271.49/239.57/217.97/264.58/219.28/254.29/250.91/220.2/257.81/228.95/257.49	234.17/107.21/291.7/244.04/108.39/193.07/162.12/196.92/146.58/591.47/278.39/235.56/176.14/479.04/119.04/137.26	250.02	194.99	-0.35699	400.54	6002.1	0.71178	0.2383	0.7617	0.4766	0.99991	FALSE
Amer1_R358*_42	Amer1	183.79/111.13/151.67/172.65/201.11/248.27/176.4/157.1/173.4/199.16/194.55/272.9/127.39/256.68/156.93/129.65	131.93/93.525/99.76/200.19/251.8/224.73/171.16/265.64/123.1/195.16/194.05/129.92/145.61/157.2/329.37/147.94	174.9	164.18	-0.090691	2198.4	4198.8	0.17041	0.43234	0.56766	0.86469	0.99991	FALSE
Amer1_R531*_54	Amer1	108.55/149.48/220.98/168.25/198.86/190.05/228.52/191.53/204.73/278.96/192.94/213.92/183.81/177.14/154.54/174.21	197.89/223.55/244.42/60.058/132.96/126.27/97.893/111.97/252.55/195.16/105.7/98.96/127.17/82.786/301.62/128.21	190.79	127.69	-0.57557	1447.4	4580.2	0.94001	0.17361	0.82639	0.34721	0.99991	FALSE
Amer1_R531*_55	Amer1	117.18/187.05/158.11/150.38/156.67/134.54/144.29/139.27/140.4/132.89/165.49/161.58/121.02/166.99/140.71/104.89	145.12/155.12/186.05/201.19/122.33/176.63/102.79/302.97/85.981/159.93/78.473/97.746/89.657/77.205/52.806/48.491	142.5	112.56	-0.33764	445.14	3421	0.52687	0.29914	0.70086	0.59828	0.99991	FALSE
Amer1_R531*_56	Amer1	0/0/116.93/120.4/0/0/0/0/0/0/0/0/0/0/0/0	0/0/125.16/53.452/0/0/0/0/0/0/0/0/0/0/0/0	49.548	0	-5.6596	1877.8	1189.5	1.7373	0.041169	0.95883	0.082338	0.99991	FALSE
Amer1_R531*_57	Amer1	233.13/224.61/246.17/234.28/226.99/301.81/280.3/247.79/269.61/247.39/225.23/417.73/349.41/336.23/255.66/288.1	188/143.71/237.83/309.5/305.99/309.37/236.28/167.57/253.82/305.44/123.31/171.81/194.58/132.09/155.73/280.26	251.73	215.43	-0.22369	3465.9	6043.1	0.46808	0.31986	0.68014	0.63973	0.99991	FALSE
Amer1_R531*_58	Amer1	233.13/255.92/185.13/209.6/252.59/259.73/190.21/237.03/202.49/230.39/231.69/442.5/206.1/212.68/237.06/216.53	174.8/312.51/362.14/170.97/115.18/178.73/171.31/310.69/149.44/449.96/379.82/278.06/227/173.94/179.9/156.98	231.04	179.31	-0.36383	3528	5546.4	0.6968	0.24296	0.75704	0.48593	0.99991	FALSE
Amer1_R531*_60	Amer1	108.55/105.65/0/0/99.853/0/0/0/0/0/0/0/0/110.57/106.84/0	82.454/84.401/0/0/49.14/0/0/0/0/0/0/0/0/80.926/51.911/0	49.548	0	-5.6596	3770.5	1189.5	1.7373	0.041169	0.95883	0.082338	0.99991	FALSE
Amer1_R641*_49	Amer1	247.93/213.66/228.89/200.51/228.68/243.14/188.82/266.85/205.85/231.77/198.59/255.8/247.5/143.86/257.57/198.52	171.5/234.95/291.56/169.36/123.02/246.24/227.23/501.94/187.51/193.56/174.56/177.28/155.15/127.44/177.21/847.36	228.78	182.39	-0.32533	1075.4	5492.3	0.62823	0.26493	0.73507	0.52985	0.99991	FALSE
Amer1_R641*_50	Amer1	160.35/102.52/183.48/185.22/171.58/161.69/120.13/174.62/145.99/190.83/165.49/171.35/181.53/174.88/128.78/167.01	161.61/104.93/167.95/87.084/172.86/190.45/205.43/198.98/128.81/377.3/75.27/144.49/83.934/359.98/136.94/530.94	169.18	164.78	-0.037772	688.38	4061.4	0.074289	0.47039	0.52961	0.94078	0.99991	FALSE
Amer1_R641*_51	Amer1	0/0/127.77/0/121.79/134.39/103.56/124.2/0/99.926/110.6/0/107.37/100.42/106.37/148.55	0/0/75.206/0/93.575/101.43/41.234/28.572/0/94.676/68.063/0/73.761/91.158/75.181/37.807	104.96	54.649	-0.92915	3940.9	2519.8	1.0695	0.14243	0.85757	0.28486	0.99991	FALSE
Amer1_R641*_52	Amer1	189.96/123.65/139.91/168.25/190.71/152.64/176.74/178.31/165.57/162.73/145.31/181.82/114.2/223.96/170.28/165.21	79.156/182.49/118.28/274.06/166.41/265.47/243.1/189.19/75.511/80.465/208.46/147.53/156.42/186.04/171.84/233.42	166.91	177.17	0.085506	725.73	4007	0.16197	0.5625	0.4375	0.87499	0.99991	TRUE
Amer1_R641*_53	Amer1	154.19/147.92/162.52/144.48/147.95/140.88/122.55/115.29/135.93/134.28/174.37/121.79/136.49/0/119.72/107.59	102.24/234.95/121.65/202.4/71.096/128.89/66.3/57.144/104.7/54.644/157.48/161.49/103.01/0/131.57/152.87	136.21	113.17	-0.26512	1554.4	3269.9	0.41835	0.33785	0.66215	0.67569	0.99991	FALSE
Ankrd11_R2579C_63	Ankrd11	144.32/200.35/137.89/179.46/166.52/192.31/167.42/156.48/184.59/205.06/170.33/200.66/160.15/193.5/145/176.46	72.56/130.02/70.155/249.24/200.39/322.84/59.626/64.866/139.28/625.5/172.96/151.78/114.46/545.09/90.396/82.189	173.4	134.65	-0.36246	458.17	4162.7	0.60841	0.27146	0.72854	0.54292	0.99991	FALSE
Ankrd11_R2579C_64	Ankrd11	168.99/183.13/201.68/212.17/198.58/225.79/216.44/197.99/228.78/219.63/205.05/244.98/264.34/164.17/226.09/174.21	141.82/198.46/276.27/284.07/126.33/409.58/364.13/169.37/144.99/207.97/83.277/682.4/293.77/278.12/312.36/84.654	208.61	242.12	0.21395	752.2	5008	0.47351	0.68156	0.31844	0.63687	0.99991	TRUE
Ankrd11_R2579C_65	Ankrd11	144.32/170.61/223.37/213.99/216.58/192.61/183.65/153.72/175.08/202.63/194.55/201.36/218.84/205.91/163.6/156.2	125.33/91.244/313.73/147.14/177.91/180.66/111.24/106.31/170.69/462.97/146.54/203.38/138.62/125.57/234.49/75.614	193.58	146.84	-0.39634	669.85	4647.2	0.69108	0.24476	0.75524	0.48951	0.99991	FALSE
Ankrd11_S2060F_61	Ankrd11	345.38/332.62/364.94/330.6/374.38/353.85/347.27/316.04/323.87/376.11/363.27/320.71/362.61/337.36/307.65/355.17	270.45/289.7/354.98/419.01/439.99/280.51/283/547.25/280.47/377.9/341.65/313.27/328.74/359.98/265.82/792.3	346.32	335.2	-0.046976	453.22	8314.1	0.12213	0.4514	0.5486	0.90279	0.99991	FALSE
Ankrd11_S2060F_62	Ankrd11	386.08/295.83/314.19/354.68/370.16/337.11/336.92/383.06/345.13/318.17/293.04/325.25/304.83/379.1/348.2/414.14	237.47/127.74/263.78/332.32/317.14/535.5/397.21/405.67/586/239.39/348.86/336.34/607.25/347.89/392.91/161.09	341.12	342.12	0.0042064	1257.8	8189	0.011039	0.50436	0.49564	0.99127	0.99991	TRUE
Apc_Q1065*_139	Apc	313.31/218.35/209.03/169.01/196.89/217.95/200.56/204.75/234.37/201.59/215.54/102.6/259.33/302.94/184.59/241.28	214.38/232.67/345.86/148.54/193.25/236.62/243.4/246.6/689.12/114.09/105.16/275.02/260.07/165.57/245.23/193.97	212.29	234.65	0.14382	2484.8	5096.3	0.31319	0.62238	0.37762	0.75525	0.99991	TRUE
Apc_Q1065*_140	Apc	219.56/184.7/163.07/116.31/152.17/146.76/121.17/139.88/165.57/132.89/144.5/0/130.12/115.08/152.16/175.56	277.05/145.99/201.91/113.31/193.6/280.69/81.281/90.865/175.14/38.631/174.3/0/324.29/425.09/262.24/106.02	145.63	174.72	0.26106	2180.9	3496.1	0.49191	0.68645	0.31355	0.6271	0.99991	TRUE
Apc_Q1065*_141	Apc	203.53/179.22/162.15/166.74/165.95/206.34/187.44/165.09/222.07/169.32/192.94/0/161.51/187.86/207.49/214.27	98.945/139.15/124.88/310.1/204.05/374.95/104.27/61.778/190.68/156.33/70.465/0/487.71/77.205/139.62/210.4	183.33	139.38	-0.39292	2651.1	4401.2	0.66914	0.2517	0.7483	0.5034	0.99991	FALSE
Apc_Q1065*_142	Apc	213.39/204.27/185.5/162.8/150.2/227/181.23/170.62/209.76/166.2/157.42/110.63/225.21/101.55/209.39/205.27	191.29/155.12/240.35/185.58/47.049/268.62/111.39/221.88/151.02/143.52/128.39/505.12/145.61/119.99/378.59/112.6	183.37	153.07	-0.259	1433	4402	0.46204	0.32203	0.67797	0.64405	0.99991	FALSE
Apc_Q1065*_143	Apc	208.46/172.96/117.48/199.3/161.73/137.41/183.99/156.17/188.51/166.54/163.88/117.95/184.26/136.52/175.05/179.16	145.12/246.36/77.591/225.42/72.316/146.38/124.44/116.35/72.656/170.94/245.56/138.42/172.32/134.88/136.04/125.75	169.75	137.23	-0.30481	741.51	4075.2	0.51723	0.3025	0.6975	0.605	0.99991	FALSE
Apc_Q1071*_110	Apc	341.68/270.01/249.66/247.46/322.62/314.48/320.35/294.52/300.38/295.96/278.51/294.54/257.51/184.47/206.53/365.98	283.64/335.32/259.71/182.98/137.14/223.68/289.68/498.6/150.07/133.11/226.61/239.2/153.88/250.22/197.8/278.62	294.53	232.91	-0.33736	2368.7	7070.6	0.7334	0.23166	0.76834	0.46331	0.99991	FALSE
Apc_Q1071*_111	Apc	318.24/254.35/250.22/212.93/217.99/211.16/285.83/264.7/267.94/279.31/242.18/233.81/269.8/206.48/224.18/238.58	303.43/91.244/290.58/286.48/293.79/269.85/182.73/354.45/401.99/511.81/216.73/224.03/151.97/162.78/164.68/323.82	246.2	278.16	0.17543	982.06	5910.4	0.41576	0.66098	0.33902	0.67805	0.99991	TRUE
Apc_Q1291*_122	Apc	135.68/157.31/171.16/140.54/149.08/145.25/122.55/189.07/180.67/152.66/198.59/270.81/150.14/198.01/197.47/201.22	115.44/139.15/179.74/243.64/201.79/145.85/254.97/422.66/167.52/431.35/116.91/124.46/134.17/110.69/158.42/187.39	164.23	162.97	-0.011093	1411.4	3942.7	0.025856	0.48969	0.51031	0.97937	0.99991	FALSE
Apc_Q1291*_123	Apc	180.09/170.61/177.96/162.04/162.3/205.13/151.89/152.18/170.05/118.32/169.53/273.95/183.35/169.81/190.32/150.8	164.91/246.36/119.54/71.869/256.15/153.37/88.994/166.8/63.772/98.479/246.63/168.17/181.86/174.87/89.501/383.82	169.93	165.85	-0.034791	1107.6	4079.4	0.068935	0.47252	0.52748	0.94504	0.99991	FALSE
Apc_Q1291*_124	Apc	199.82/175.31/169.14/146.14/202.24/162.75/168.46/192.45/131.45/184.59/158.23/159.48/197.91/177.7/281.9/198.07	224.28/130.02/188.16/113.91/143.93/286.29/95.965/206.18/89.154/134.91/262.64/214.92/139.25/163.71/87.711/136.43	176.51	141.59	-0.31595	1162.8	4237.3	0.54318	0.2935	0.7065	0.587	0.99991	FALSE
Apc_Q1291*_125	Apc	199.82/259.05/204.99/229.29/191.55/191.1/215.75/238.87/218.15/209.91/198.59/262.08/206.55/257.81/242.78/267.84	118.73/114.06/237.83/146.54/127.55/216.33/105.61/194.34/151.02/937.75/116.64/184.56/132.26/116.27/229.12/756.14	216.95	148.78	-0.54114	774.42	5208.3	0.94889	0.17134	0.82866	0.34268	0.99991	FALSE
Apc_Q1291*_126	Apc	257.8/170.61/192.49/189.46/214.61/177.38/192.97/160.79/177.88/152.32/196.97/163.32/180.17/159.09/216.07/231.38	296.83/84.401/101.44/211.8/168.33/225.25/63.186/90.607/99.941/152.32/185.24/152.99/134.8/114.41/324.89/139.72	184.81	146.02	-0.33781	849.29	4436.7	0.58829	0.27817	0.72183	0.55634	0.99991	FALSE
Apc_Q1291*_127	Apc	304.67/257.48/202.6/201.87/248.37/164.25/309.3/257.01/246.68/182.85/241.37/206.59/241.13/166.99/279.99/292.15	197.89/408.32/241.33/222.62/203.88/120.5/250.22/329.22/214.16/137.51/408.65/205.81/249.26/148.83/189.74/105.2	244.03	209.99	-0.21579	2191.6	5858.2	0.44608	0.32777	0.67223	0.65554	0.99991	FALSE
Apc_Q1291*_128	Apc	130.75/141.66/143.95/117.37/134.17/122.32/108.39/116.52/139.84/121.09/103.33/153.55/121.02/0/125.45/120.19	108.84/305.67/180.44/45.644/131.91/197.09/75.941/69.5/189.73/106.69/126.78/263.49/82.027/0/97.557/156.98	121.71	117.81	-0.04654	1190.9	2921.8	0.088449	0.46476	0.53524	0.92952	0.99991	FALSE
Apc_Q1294*_169	Apc	241.76/295.83/267.31/219.14/299.84/273.15/296.53/251.17/315.48/246/235.72/165.76/251.14/402.8/298.11/237.68	257.26/433.41/422.33/235.23/335.61/162.12/170.28/266.67/233.83/127.3/271.19/188.21/223.19/485.56/369.64/115.89	259.24	246.24	-0.073932	2792.9	6223.5	0.16552	0.43427	0.56573	0.86853	0.99991	FALSE
Apc_Q1294*_170	Apc	164.05/230.87/236.79/205.36/223.05/212.97/222.65/214.59/208.08/190.14/152.57/216.71/237.49/210.42/275.69/208.42	194.59/139.15/109.58/270.26/193.25/134.66/119.55/86.489/180.21/235.39/124.65/301.13/123.36/140.46/182.58/278.62	213.78	160.33	-0.4128	820.89	5132.1	0.74968	0.22672	0.77328	0.45345	0.99991	FALSE
Apc_Q1303*_118	Apc	198.59/201.13/149.84/139.18/162.58/231.83/197.8/196.14/164.45/174.18/188.9/104.69/169.25/140.47/208.92/231.38	389.18/262.33/171.32/102.7/126.86/167.36/152.62/207.21/121.2/113.09/111.3/183.96/293.77/92.088/208.54/175.88	181.54	169.34	-0.099775	1214.5	4358.1	0.18914	0.42499	0.57501	0.84998	0.99991	FALSE
Apc_Q1303*_119	Apc	205.99/216/189.18/215.05/222.21/174.36/292.04/255.78/245/213.38/261.56/132.61/194.73/285.46/209.39/270.54	240.77/168.8/185.49/230.02/254.24/116.47/177.84/301.17/122.47/112.09/293.07/146.92/169.78/1592.5/188.85/83.011	215.53	181.66	-0.24535	1883.6	5174.1	0.47338	0.31797	0.68203	0.63594	0.99991	FALSE
Apc_Q1303*_120	Apc	277.53/244.96/197.64/189.15/192.67/202.57/211.95/216.74/229.9/193.26/207.47/0/250.69/142.16/205.58/246.24	319.92/159.68/76.89/195.79/87.824/165.44/236.72/171.43/123.1/714.17/291.74/0/254.98/112.55/192.43/93.695	206.52	168.44	-0.29253	3885.9	4957.9	0.54435	0.2931	0.7069	0.5862	0.99991	FALSE
Apc_Q1303*_121	Apc	283.7/296.62/198.74/157.65/176.08/250.68/296.18/241.95/288.07/219.63/196.97/114.81/241.13/166.99/187.93/261.54	171.5/161.96/160.51/324.31/251.1/151.8/328.24/263.58/187.83/245.6/65.928/164.53/121.45/107.9/113.67/47.669	230.38	163.24	-0.49443	3077.9	5530.7	0.90577	0.18253	0.81747	0.36506	0.99991	FALSE
Apc_Q1328*_151	Apc	228.2/224.61/194.14/238.07/217.14/223.53/216.44/192.45/217.03/220.67/229.26/204.85/200.64/183.91/246.6/181.86	191.29/205.3/211.87/217.61/213.11/117.87/259.57/114.29/303.31/290.43/205.79/110.5/155.15/231.62/141.41/78.079	217.09	205.55	-0.078459	372.64	5211.6	0.16179	0.43573	0.56427	0.87147	0.99991	FALSE
Apc_Q1328*_152	Apc	217.09/222.27/191.94/267.6/245.27/283.26/226.8/204.13/220.39/216.51/213.12/330.83/237.95/221.14/175.53/233.63	125.33/198.46/240.63/199.79/357.22/419.72/250.22/168.09/368.04/136.51/254.9/154.21/118.27/115.34/161.1/405.19	221.7	199.12	-0.15423	1482.9	5322.4	0.31145	0.37773	0.62227	0.75546	0.99991	FALSE
Apc_Q1367*_86	Apc	182.56/127.57/218.96/261.24/201.39/193.36/193.31/238.26/219.27/233.51/251.87/0/204.28/214.37/164.08/227.33	138.52/88.963/324.96/203.4/215.55/174.36/256.45/220.08/153.56/323.66/301.08/0/158.33/289.29/298.04/96.161	209.33	209.47	0.0010147	4022.2	5025.2	0.0020876	0.50005	0.49995	0.99991	0.99991	TRUE
Apc_Q1367*_87	Apc	168.99/168.26/188.08/177.95/147.67/194.12/182.96/179.54/176.2/225.53/181.64/0/194.73/198.01/115.91/173.76	122.03/109.49/143.68/133.73/194.64/215.81/170.42/484.95/190.36/382.91/167.09/0/110/94.879/110.98/269.58	178.74	155.38	-0.20085	2684.4	4291	0.36206	0.35865	0.64135	0.7173	0.99991	FALSE
Apc_Q1378*_73	Apc	355.24/258.27/351.52/322.12/380.57/332.43/304.81/271.46/365.26/273.76/316.45/213.57/324.39/186.17/248.03/337.17	316.62/196.18/552.4/179.57/414.73/288.56/365.02/562.69/316.32/143.11/298.41/212.49/232.73/153.48/195.11/189.03	319.29	260.64	-0.29176	3400.1	7664.9	0.67012	0.25139	0.74861	0.50278	0.99991	FALSE
Apc_Q1378*_74	Apc	259.03/261.4/296.36/274.87/283.81/241.93/260.63/267.16/260.1/201.59/207.47/238/251.14/271.35/252.32/250.29	240.77/298.82/320.89/217.21/152.65/179.08/110.2/175.81/273.17/248.8/136.66/216.13/175.5/226.03/120.83/189.03	259.57	202.58	-0.35604	629.26	6231.3	0.72314	0.2348	0.7652	0.4696	0.99991	FALSE
Apc_Q1378*_75	Apc	207.23/277.83/255.18/244.43/257.93/225.49/271.33/223.19/247.8/300.82/254.29/190.19/206.1/204.22/224.66/227.78	148.42/189.33/194.61/122.52/204.92/177.33/186.29/88.033/145.31/120.1/146.8/275.63/132.26/236.27/160.21/139.72	236.1	154.31	-0.61035	925.69	5668.1	1.0898	0.13791	0.86209	0.27582	0.99991	FALSE
Apc_Q1406*_88	Apc	231.9/255.92/273.56/245.79/261.02/253.09/231.28/253.32/290.31/239.41/230.07/406.21/624.67/1339.3/911.51/824.69	435.36/212.14/177.07/268.86/174.78/240.47/168.35/166.8/410.23/221.38/166.02/323.59/296.31/557.18/201.38/188.21	258.47	216.76	-0.25284	138350	6205	0.53056	0.29786	0.70214	0.59572	0.99991	FALSE
Apc_Q1406*_89	Apc	302.2/268.44/304.63/307.43/250.9/354.3/273.4/317.58/339.53/268.55/317.26/269.76/281.62/244.84/307.65/301.16	207.78/253.2/358.35/385.37/220.26/225.95/379.11/259.98/221.14/247/350.46/211.88/397.42/162.78/269.4/95.339	301.68	250.1	-0.26953	1000.6	7242.3	0.60652	0.27208	0.72792	0.54417	0.99991	FALSE
Apc_Q1406*_90	Apc	204.76/165.13/249.11/233.22/205.33/184.01/220.24/180.15/253.95/183.89/214.73/166.46/166.52/191.81/136.42/222.38	151.72/234.95/239.23/356.74/266.09/110.35/302.58/237.07/238.91/127.3/107.57/97.746/298.22/208.36/70.706/70.682	198.28	221.66	0.16	1070.5	4760.1	0.33879	0.63187	0.36813	0.73626	0.99991	TRUE
Apc_Q1406*_91	Apc	326.87/250.44/198.55/243.82/233.18/241.63/226.8/292.98/216.47/262.65/254.29/306.05/215.65/281.51/212.73/255.24	280.34/271.45/494.87/855.03/212.59/192.02/264.61/342.09/198.3/287.23/631.52/230.7/171.68/294.87/150.36/292.59	247.13	275.9	0.15824	1307.1	5932.8	0.37346	0.64536	0.35464	0.70928	0.99991	TRUE
Apc_Q1406*_92	Apc	302.2/327.14/292.13/374.97/252.02/354.9/293.08/310.2/307.09/316.09/275.28/276.74/237.95/252.74/356.3/308.81	293.54/228.11/252/271.86/287.87/398.21/225.45/208.76/258.26/366.09/348.06/208.85/268.34/148.83/145.89/175.06	304.65	255.13	-0.255	1512.1	7313.5	0.57943	0.28115	0.71885	0.5623	0.99991	FALSE
Apc_Q1406*_93	Apc	133.22/177.66/164.73/194.45/170.45/183.11/210.57/205.67/184.03/170.01/190.52/227.88/181.08/226.78/148.34/158.91	197.89/161.96/137.22/174.17/120.41/164.39/189.11/103.99/153.24/241.99/259.17/83.175/93.472/64.183/156.63/299.99	182.09	159.29	-0.19186	690.6	4371.4	0.34982	0.36324	0.63676	0.72647	0.99991	FALSE
Apc_Q1429*_94	Apc	271.37/363.14/245.25/275.63/221.93/268.03/286.52/279.45/294.78/294.92/300.3/236.26/203.82/238.07/159.79/219.23	237.47/442.53/254.66/339.93/245.35/222.63/217.89/248.65/367.09/227.38/174.03/141.46/108.73/419.51/176.32/79.723	269.7	232.43	-0.21372	2354.5	6474.5	0.46396	0.32134	0.67866	0.64267	0.99991	FALSE
Apc_Q1429*_95	Apc	157.89/158.87/205.91/192.33/248.09/227.6/210.23/197.68/209.76/183.2/176.79/229.98/189.72/164.73/181.73/178.71	164.91/209.86/327.06/247.44/271.49/261.1/203.8/396.15/217.65/231.79/167.09/202.78/108.1/78.135/93.081/94.517	191.03	206.83	0.11409	695	4585.9	0.23334	0.59127	0.40873	0.81745	0.99991	TRUE
Apc_Q1429*_96	Apc	185.02/149.48/208.48/181.28/218.27/199.7/188.13/189.68/186.83/178.34/180.02/266.97/189.72/163.6/221.8/191.32	112.14/100.37/122.07/119.72/365.93/222.1/253.48/145.69/179.89/108.29/210.33/237.99/288.68/139.53/119.04/293.41	188.91	162.79	-0.21344	733.82	4535.1	0.39225	0.34744	0.65256	0.69487	0.99991	FALSE
Apc_Q1444*_102	Apc	252.86/203.48/250.58/190.67/138.95/233.79/246.47/191.84/200.81/226.22/184.06/189.49/133.76/117.34/221.32/251.64	181.4/168.8/201.48/177.77/212.42/167.54/103.53/125.87/144.36/114.09/253.57/215.53/105.55/102.32/110.09/72.326	202.15	155.95	-0.37222	1858.2	4852.9	0.6675	0.25223	0.74777	0.50445	0.99991	FALSE
Apc_Q1444*_103	Apc	215.86/215.22/252.42/222.93/237.96/208.6/183.65/232.42/213.12/184.24/226.84/173.79/189.72/155.14/257.09/224.18	323.22/266.89/314.71/158.95/212.07/154.77/260.46/180.7/127.54/126.9/226.34/365.48/109.37/214.87/125.3/70.682	215.54	196.38	-0.13364	816.04	5174.4	0.26847	0.39417	0.60583	0.78834	0.99991	FALSE
Apc_Q1444*_104	Apc	177.62/230.09/255.73/239.13/233.74/246.16/212.3/217.35/213.12/201.24/211.5/281.28/187.9/222.84/168.85/200.77	300.13/241.8/179.74/249.24/177.22/200.42/233.16/120.21/146.26/131.31/276.26/183.35/194.58/76.275/173.63/87.12	215.24	181.54	-0.24437	859.94	5167.1	0.47134	0.3187	0.6813	0.6374	0.99991	FALSE
Apc_Q1444*_105	Apc	192.42/231.66/225.58/237.92/216.58/246.76/201.94/246.25/200.81/232.47/186.48/196.47/188.36/139.91/153.11/171.06	240.77/111.77/268.83/128.92/182.62/210.56/192.97/110.43/253.82/159.73/163.89/184.56/154.52/151.62/103.82/108.49	201.38	161.81	-0.31388	1042.2	4834.4	0.5731	0.28329	0.71671	0.56657	0.99991	FALSE
Apc_Q1444*_106	Apc	128.28/151.05/185.87/179.16/129.95/192.46/167.08/154.95/177.32/195.69/184.86/229.98/170.16/160.22/126.4/162.51	155.01/296.54/253.4/223.82/167.11/169.29/92.85/144.15/171.65/189.75/175.36/256.81/107.46/84.647/101.14/41.094	168.62	168.2	-0.0035595	755.16	4047.9	0.011657	0.49535	0.50465	0.9907	0.99991	FALSE
Apc_Q1447*_160	Apc	278.77/272.35/252.97/239.74/237.12/196.68/222.31/257.32/170.05/219.63/189.71/282.67/247.5/191.81/238.01/264.24	217.68/166.52/240.21/369.76/207.19/188.53/138.53/198.46/189.1/133.51/270.65/257.42/209.84/306.03/199.59/226.84	238.87	208.51	-0.19524	1179.1	5734.6	0.40237	0.3437	0.6563	0.68741	0.99991	FALSE
Apc_Q1447*_161	Apc	180.09/148.7/193.59/183.1/160.61/201.06/192.62/187.53/179/172.44/167.11/204.85/190.63/147.24/163.6/180.96	250.66/127.74/80.117/202/327.25/89.366/149.81/179.16/87.25/125.3/64.326/166.96/134.17/54.881/170.95/126.57	180.53	130.95	-0.46013	302.67	4333.8	0.76091	0.22336	0.77664	0.44671	0.99991	FALSE
Apc_Q1447*_162	Apc	165.29/159.66/138.99/154.62/118.98/160.48/187.1/154.64/144.88/146.42/155.8/115.51/132.85/174.32/125.92/150.8	164.91/93.525/108.6/111.51/144.63/40.923/102.05/73.876/144.99/73.859/179.9/106.85/120.81/250.22/167.37/76.435	152.71	110.05	-0.46898	390.67	3666.1	0.71894	0.23609	0.76391	0.47218	0.99991	FALSE
Apc_Q1447*_163	Apc	181.32/133.83/143.4/173.1/166.8/118.7/136.7/165.71/199.69/156.13/189.71/220.55/141.04/195.19/135.94/188.17	145.12/127.74/65.384/366.95/47.049/146.2/79.353/109.4/92.009/105.88/72.868/118.99/140.53/94.879/193.32/190.68	166.25	114.2	-0.53792	838.27	3991.1	0.83597	0.20159	0.79841	0.40317	0.99991	FALSE
Apc_Q1447*_164	Apc	250.4/230.09/268.23/158.56/222.77/262.75/205.74/190.3/208.08/194.3/176.79/199.61/201.1/184.47/183.64/175.11	263.85/148.27/193.77/191.59/179.13/188/137.2/137.46/144.36/120.5/135.86/594.97/125.27/94.879/96.662/100.27	200.36	140.91	-0.50479	1072.6	4809.8	0.86283	0.19412	0.80588	0.38823	0.99991	FALSE
Apc_Q1447*_165	Apc	214.63/156.53/209.95/176.89/240.77/256.41/239.57/213.36/257.87/261.27/213.93/409.35/272.98/207.6/199.38/213.37	227.57/168.8/218.46/384.77/135.74/98.985/175.61/83.915/187.19/191.95/125.45/182.13/134.17/102.32/144.99/333.69	214.28	172.21	-0.31368	3583	5144.1	0.58957	0.27774	0.72226	0.55548	0.99991	FALSE
Apc_Q1447*_166	Apc	189.96/221.48/176.68/141.9/178.33/181.6/227.49/161.09/204.17/148.15/199.4/158.09/193.82/187.29/217.5/246.24	82.454/145.99/116.88/138.53/168.16/111.58/125.48/57.917/357.88/125.1/177.5/115.35/108.73/202.78/336.53/106.85	188.63	125.29	-0.58641	862.7	4528.3	0.94941	0.17121	0.82879	0.34241	0.99991	FALSE
Apc_Q1477*_167	Apc	272.6/262.18/281.84/291.23/250.9/288.99/307.92/245.33/299.82/290.76/259.13/460.3/244.77/261.76/237.54/292.6	240.77/264.61/283.29/332.72/229.84/408.18/281.52/211.59/246.2/285.43/420.12/211.88/412.04/165.57/2141.8/279.44	277.22	280.48	0.016808	2726.6	6655.1	0.039966	0.51578	0.48422	0.96845	0.99991	TRUE
Apc_Q1477*_168	Apc	329.34/329.49/327.8/338.78/253.43/287.18/342.78/315.42/277.44/362.93/301.11/348.98/275.25/234.12/359.64/281.8	517.81/239.52/390.76/298.29/211.02/326.68/532.04/436.56/318.54/256.41/186.31/285.95/242.9/190.69/222.86/92.051	321.61	271.18	-0.24524	1629.2	7720.8	0.57423	0.28291	0.71709	0.56581	0.99991	FALSE
Apc_Q1529*_175	Apc	229.43/192.53/220.98/204.6/221.65/181/177.09/168.16/186.83/207.83/198.59/114.12/159.24/216.63/254.23/181.41	181.4/148.27/214.39/220.41/134.18/98.46/101.75/119.69/147.53/85.669/172.16/158.46/80.755/176.73/107.4/81.367	195.56	140.85	-0.47054	1076.2	4694.7	0.80427	0.21062	0.78938	0.42124	0.99991	FALSE
Apc_Q1529*_176	Apc	166.52/187.05/169.69/125.09/189.86/185.07/208.5/206.59/225.98/174.87/167.11/139.94/165.61/131.44/170.28/136.4	145.12/164.24/181.42/93.09/278.11/126.44/228.42/224.46/330.28/109.29/234.35/199.74/195.21/76.275/125.3/269.58	169.99	188.32	0.14691	831.21	4080.8	0.28693	0.6114	0.3886	0.77719	0.99991	TRUE
Apc_Q1529*_177	Apc	164.05/144/198.19/165.38/204.49/185.67/148.44/176.16/172.84/148.5/160.65/205.2/139.22/151.19/99.689/184.11	220.98/107.21/119.68/308.9/265.56/146.73/258.08/166.8/125.64/61.85/144.4/118.99/169.78/99.53/109.19/194.79	164.72	145.56	-0.17717	759.29	3954.2	0.31175	0.37762	0.62238	0.75523	0.99991	FALSE
Apc_Q1529*_178	Apc	187.49/122.09/111.41/106.16/104.35/143.59/129.8/131.89/132.57/117.62/129.16/0/149.23/108.88/152.16/139.1	138.52/70.714/76.469/93.891/101.59/159.32/99.822/78.509/142.14/123.9/56.853/0/58.5/54.881/121.72/29.588	129.48	86.2	-0.58142	1564.2	3108.4	0.80359	0.21082	0.78918	0.42164	0.99991	FALSE
Apc_Q1529*_179	Apc	326.87/306.01/272.28/317.43/273.4/328.06/279.96/255.17/274.65/253.98/268.01/255.1/256.6/204.78/340.56/317.36	234.17/276.01/323.84/313.9/245.18/549.14/195.34/165.51/390.88/208.77/429.73/241.63/195.85/251.15/217.49/145.47	274.02	243.4	-0.17029	1414.2	6578.4	0.37816	0.35266	0.64734	0.70532	0.99991	FALSE
Apc_Q789*_129	Apc	178.86/263.74/209.95/211.11/204.77/209.05/223/216.74/208.08/193.95/192.94/246.73/296.64/211.55/220.84/277.75	290.24/203.02/344.46/243.03/184.88/294.33/198.01/176.84/207.5/201.76/58.988/323.59/242.27/200.92/112.77/71.504	211.33	202.39	-0.062077	1180	5073.4	0.12764	0.44922	0.55078	0.89843	0.99991	FALSE
Apc_Q789*_130	Apc	160.35/191.74/175.57/139.63/204.49/222.47/181.92/188.15/152.71/165.85/146.12/136.45/182.9/132.01/171.24/221.03	89.05/216.7/197.56/132.13/247.27/159.84/76.09/194.34/121.83/172.74/156.41/593.15/436.84/153.48/189.74/64.929	173.4	166.29	-0.060076	799.2	4162.9	0.1152	0.45414	0.54586	0.90828	0.99991	FALSE
Apc_Q789*_131	Apc	207.23/186.26/213.81/191.12/203.36/188.54/192.28/192.14/220.95/233.16/213.93/230.67/211.1/169.81/200.81/227.33	131.93/139.15/107.48/260.45/276.89/191.5/119.55/117.63/130.72/93.875/123.85/157.24/130.99/109.76/160.21/276.15	205.29	131.46	-0.63917	320.35	4928.4	1.0582	0.14498	0.85502	0.28996	0.99991	FALSE
Apc_Q789*_132	Apc	159.12/173.74/155.72/158.26/216.3/200.76/187.44/172.47/172.28/150.93/180.83/256.15/192.91/154.01/169.8/274.15	131.93/95.806/219.3/190.18/136.09/261.28/131.56/77.479/72.656/352.08/496.99/176.67/321.75/354.4/156.63/245.74	173.11	183.43	0.083088	1465.3	4155.7	0.16011	0.56202	0.43798	0.87597	0.99991	TRUE
Apc_Q879*_171	Apc	189.96/155.74/201.86/229.59/208.14/257.47/201.6/217.66/175.64/202.63/196.17/377.59/215.2/163.6/238.01/194.47	240.77/127.74/338.71/196.19/122.15/186.78/323.49/217.51/50.447/90.873/245.29/186.38/263.25/132.09/93.081/324.65	202.25	191.48	-0.078494	2725.1	4855.2	0.1571	0.43758	0.56242	0.87516	0.99991	FALSE
Apc_Q879*_172	Apc	230.66/231.66/242.49/180.07/244.43/246.31/248.2/242.26/195.22/276.18/250.25/234.86/250.23/237.5/315.28/248.04	250.66/203.02/317.94/128.12/280.9/263.55/251.7/244.79/200.52/249.8/190.84/185.78/171.05/102.32/219.28/207.12	243.46	213.2	-0.19067	875.67	5844.7	0.39716	0.34563	0.65437	0.69125	0.99991	FALSE
Apc_Q879*_173	Apc	220.79/253.57/259.04/181.58/237.68/224.89/262.7/240.1/157.18/200.89/238.14/306.05/160.15/178.27/147.86/190.42	164.91/401.47/218.6/180.97/458.64/298.35/258.68/160.88/90.74/82.666/329.91/191.24/330.65/598.11/209.43/360.81	222.84	238.64	0.098389	2040.9	5349.7	0.21599	0.58502	0.41498	0.82995	0.99991	TRUE
Apc_Q879*_174	Apc	244.23/265.31/244.15/311.67/279.87/265.76/238.19/237.34/274.65/263.69/257.52/269.76/245.68/207.04/159.31/218.78	204.49/175.65/325.38/380.77/369.77/228.22/142.69/150.07/241.76/335.87/233.55/247.7/134.8/153.48/171.84/109.31	251.6	216.36	-0.2168	1196.5	6040.1	0.45463	0.32469	0.67531	0.64937	0.99991	FALSE
Apc_R1114*_112	Apc	273.83/241.83/207.38/227.01/234.3/269.38/225.42/286.22/247.8/262.31/258.33/191.59/198.82/415.77/287.14/227.33	267.15/193.89/189.84/200.99/336.49/178.73/206.91/254.06/184.02/445.16/305.08/228.88/217.47/188.83/165.58/118.35	244.81	203.95	-0.26228	2809.6	5877.2	0.53444	0.29652	0.70348	0.59304	0.99991	FALSE
Apc_R1114*_113	Apc	144.32/138.52/112.88/146.6/164.83/127.3/160.86/162.94/134.81/0/141.27/0/118.75/106.06/104.46/167.91	75.858/182.49/128.66/103.9/220.61/180.31/108.13/56.115/163.08/0/136.39/0/127.81/100.46/75.181/333.69	136.67	117.97	-0.21059	2902.3	3280.9	0.34072	0.36666	0.63334	0.73331	0.99991	FALSE
Apc_R1114*_114	Apc	262.73/216.79/279.26/208.08/220.52/222.93/228.18/223.81/172.84/203.32/189.71/191.24/238.86/198.01/243.26/222.83	201.19/225.83/193.63/107.7/166.41/187.3/268.46/149.3/65.676/167.13/248.76/151.17/232.09/112.55/110.98/252.32	221.67	177.22	-0.32129	750.16	5321.6	0.61203	0.27026	0.72974	0.54052	0.99991	FALSE
Apc_R1114*_115	Apc	209.69/320.88/186.05/203.09/222.77/201.81/245.44/227.81/253.95/235.24/238.14/175.19/219.29/245.97/296.2/243.54	135.22/422/303.35/285.08/138.71/172.44/219.22/167.06/289.35/246/198.58/298.7/190.76/158.13/178.11/116.71	231.52	194.67	-0.24894	1394.9	5558.1	0.49617	0.30989	0.69011	0.61977	0.99991	FALSE
Apc_R216*_76	Apc	254.1/249.66/274.85/225.8/284.09/252.79/252/221.04/322.19/216.51/214.73/182.17/200.64/269.66/169.33/230.48	164.91/351.29/188.02/263.86/330.21/205.49/289.97/194.08/815.71/115.09/243.96/172.42/214.92/144.18/264.92/120	240.07	210.21	-0.19079	1541.8	5763.2	0.39475	0.34651	0.65349	0.69302	0.99991	FALSE
Apc_R216*_77	Apc	177.62/190.96/186.42/221.86/183.11/200.15/220.93/209.36/245.56/239.41/213.93/117.95/201.1/261.2/168.37/203.47	211.08/435.69/166.55/274.27/198.65/343.47/204.39/225.75/204.32/189.15/84.345/264.7/263.88/145.11/136.94/137.26	202.28	204.36	0.014642	1150.9	4856.1	0.029757	0.51097	0.48903	0.97807	0.99991	TRUE
Apc_R216*_78	Apc	223.26/219.92/167.67/213.54/191.83/209.96/246.47/198.6/217.03/202.97/175.18/0/235.22/164.17/213.69/193.12	201.19/223.55/330.71/247.24/134/166.49/214.33/169.89/120.56/251.2/214.07/0/107.46/79.996/298.04/60.82	206.47	185.54	-0.1534	3365.6	4956.5	0.29997	0.3821	0.6179	0.7642	0.99991	FALSE
Apc_R216*_79	Apc	157.89/191.74/190.1/144.02/177.77/171.34/166.73/161.71/196.9/195.69/163.07/0/109.65/107.75/183.16/130.55	168.21/127.74/211.17/138.13/153/231.37/129.49/95.498/193.22/204.56/226.61/0/277.87/74.415/127.09/54.245	164.9	145.56	-0.17878	2604.1	3958.7	0.31451	0.37657	0.62343	0.75314	0.99991	FALSE
Apc_R2204*_144	Apc	120.88/198.79/182.01/165.98/145.98/185.97/165.7/203.83/261.22/139.83/218.77/162.27/252.05/288.84/241.83/150.8	171.5/120.9/105.51/152.35/187.67/78.523/239.1/187.65/288.72/228.58/290.4/211.88/115.73/146.04/120.83/330.4	183.99	179.58	-0.034842	2425	4417	0.070153	0.47204	0.52796	0.94407	0.99991	FALSE
Apc_R2204*_145	Apc	226.96/147.13/208.48/190.82/160.33/175.42/168.46/194.6/165.01/148.85/182.44/0/192.45/213.25/154.06/170.61	211.08/134.59/170.06/173.37/116.05/147.25/117.92/287.78/165.62/89.672/151.07/0/242.9/82.786/63.546/104.38	173.01	140.92	-0.29412	2589.4	4153.4	0.50514	0.30673	0.69327	0.61346	0.99991	FALSE
Apc_R2204*_146	Apc	209.69/183.92/177.96/167.8/191.83/190.65/171.22/197.37/209.2/151.28/174.37/199.27/192/258.94/154.06/206.17	323.22/200.74/204.01/195.39/126.33/192.02/161.97/221.37/69.8/148.52/126.78/183.96/128.45/101.39/130.67/187.39	191.24	172.96	-0.14413	667.77	4591	0.27351	0.39223	0.60777	0.78446	0.99991	FALSE
Apc_R2237*_133	Apc	256.57/220.7/257.2/240.8/214.05/296.23/222.65/212.74/215.91/192.22/233.3/265.92/234.31/187.86/236.58/213.82	224.28/127.74/154.76/172.57/186.28/156/82.171/42.987/98.038/180.54/127.59/98.353/191.4/66.973/140.52/160.27	227.98	147.64	-0.62339	787.84	5473	1.09	0.13786	0.86214	0.27572	0.99991	FALSE
Apc_R2237*_134	Apc	128.28/131.48/134.94/179.31/134.73/202.41/132.56/142.65/156.06/163.77/142.89/131.22/145.13/113.96/177.91/154.4	52.771/41.06/174.26/123.72/169.2/105.46/66.3/84.429/56.157/158.73/68.597/52.819/156.42/90.228/136.04/149.58	142.77	97.842	-0.54055	561.19	3427.4	0.78699	0.21564	0.78436	0.43129	0.99991	FALSE
Apc_R230C_107	Apc	176.39/169.83/147.45/150.08/160.33/145.4/181.58/139.57/135.93/154.05/130.78/186.7/127.39/187.29/103.98/105.79	197.89/57.028/137.5/162.56/97.931/74.851/201.27/124.84/134.21/262.41/129.99/125.07/130.99/146.97/201.38/130.68	148.76	132.6	-0.16479	684.4	3571.3	0.28068	0.38948	0.61052	0.77896	0.99991	FALSE
Apc_R232*_108	Apc	229.43/218.35/220.8/192.03/178.33/158.52/247.85/193.68/219.83/188.06/202.62/156.69/203.37/212.12/120.68/151.7	158.31/200.74/170.9/244.44/122.68/176.46/393.06/131.79/208.45/317.05/159.35/138.42/94.108/187.9/160.21/74.792	198.15	165.55	-0.2579	1138.9	4757	0.47657	0.31683	0.68317	0.63367	0.99991	FALSE
Apc_R232*_109	Apc	246.7/167.48/180.72/173.1/155.83/193.52/136.7/183.84/124.18/149.2/187.29/134.36/131.03/106.06/157.88/128.75	181.4/123.18/195.73/148.94/104.73/177.16/125.63/168.34/75.194/96.277/146.8/90.46/115.09/126.5/88.606/186.57	156.85	126.07	-0.31299	1206.3	3765.5	0.5122	0.30426	0.69574	0.60851	0.99991	FALSE
Apc_R283*_66	Apc	217.09/213.66/230.73/276.69/258.21/241.33/246.47/250.56/266.26/213.73/243.8/215.32/185.17/170.93/272.36/174.66	260.55/223.55/183.95/316.91/223.22/146.38/229.31/194.86/269.68/315.85/193.78/219.17/146.25/110.69/208.54/138.9	236.03	213.85	-0.1417	1146	5666.2	0.29597	0.38363	0.61637	0.76726	0.99991	FALSE
Apc_R283*_67	Apc	187.49/161.22/170.61/104.5/162.3/148.72/141.88/160.17/122.5/99.926/156.61/150.76/147.41/118.47/105.89/0	237.47/175.65/146.48/119.92/143.41/130.46/119.1/62.292/56.792/60.048/167.09/139.03/134.8/62.322/62.651/0	148.06	125.19	-0.24033	2143.4	3554.5	0.39516	0.34636	0.65364	0.69272	0.99991	FALSE
Apc_R283*_68	Apc	259.03/315.4/239.74/257.76/273.68/306.79/304.81/260.09/276.33/291.1/294.65/270.11/351.69/197.45/287.62/278.2	247.36/328.48/165.57/151.15/263.65/238.54/233.91/228.83/361.69/329.86/498.6/229.49/118.27/188.83/124.41/135.61	277.26	231.7	-0.25798	1205.2	6656.1	0.55919	0.28802	0.71198	0.57603	0.99991	FALSE
Apc_R283*_69	Apc	244.23/212.87/239.37/238.37/275.37/227.9/223/243.18/249.48/244.61/198.59/299.42/292.54/183.35/244.69/205.72	267.15/184.77/161.92/189.18/157.35/346.45/198.46/345.7/222.09/224.78/195.11/164.53/224.46/133.95/208.54/239.99	241.27	203.5	-0.24455	1003.2	5792.1	0.49785	0.30929	0.69071	0.61859	0.99991	FALSE
Apc_R283*_70	Apc	194.89/260.61/287.72/254.88/298.43/239.67/283.06/275.15/245/242.18/285.77/362.24/292.09/234.12/260.43/283.15	201.19/207.58/261.96/246.84/286.47/267.57/134.97/132.05/151.97/168.74/184.17/244.06/310.94/176.73/476.15/437.24	267.88	225.82	-0.24542	1358.5	6430.9	0.52535	0.29967	0.70033	0.59934	0.99991	FALSE
Apc_R302*_116	Apc	101.15/162.79/145.61/102.53/137.26/137.56/166.39/143.26/156.62/143.64/158.23/137.5/153.78/176.58/163.6/144.5	95.647/102.65/103.83/116.91/174.78/106.33/120.29/81.083/146.26/89.672/147.34/226.45/129.08/73.484/132.46/38.629	145.05	111.62	-0.37502	427.13	3482.2	0.5814	0.28049	0.71951	0.56097	0.99991	FALSE
Apc_R302*_117	Apc	124.58/129.13/169.69/177.64/126.57/148.87/176.74/139.88/177.32/178.34/181.64/174.14/148.77/150.06/138.32/123.79	247.36/75.276/170.2/713.09/129.3/167.01/139.13/274.91/314.42/118.7/184.7/151.78/100.47/152.55/74.286/72.326	149.47	152.16	0.02565	508.88	3588.2	0.045059	0.51492	0.48508	0.97017	0.99991	TRUE
Apc_R332*_153	Apc	212.16/171.4/257.39/203.54/228.68/194.12/253.38/221.97/213.68/204.02/204.24/254.06/252.51/199.14/177.91/232.28	171.5/232.67/209.62/357.35/242.74/219.13/171.02/404.39/168.79/343.08/135.86/149.96/127.81/398.12/275.66/382.18	212.92	225.9	0.085006	754.35	5111.4	0.1816	0.57143	0.42857	0.85714	0.99991	TRUE
Apc_R332*_154	Apc	268.9/331.05/264/282.9/277.62/262.9/236.81/251.79/270.17/256.75/235.72/262.08/262.06/311.97/241.83/273.25	98.945/362.7/198.26/249.44/222.52/296.08/116.88/167.57/234.15/370.1/124.38/220.38/206.02/256.73/155.73/168.49	263.45	213.2	-0.30403	653.67	6324.6	0.63289	0.2634	0.7366	0.52681	0.99991	FALSE
Apc_R332*_155	Apc	101.15/116.61/134.58/173.4/141.48/150.83/163.97/163.55/157.18/112.07/120.28/211.13/125.57/150.06/142.14/108.04	69.261/79.839/246.24/129.93/157.35/162.99/80.836/58.174/153.24/115.89/97.157/341.81/89.021/74.415/73.391/175.88	141.81	106.52	-0.40944	816.42	3404.4	0.62147	0.26714	0.73286	0.53429	0.99991	FALSE
Apc_R332*_156	Apc	215.86/244.96/357.03/321.51/311.09/284.47/290.31/304.05/309.33/302.55/276.09/496.94/285.72/288.84/254.23/285.85	171.5/296.54/379.12/289.08/153.69/151.28/197.86/352.65/239.22/103.28/233.55/159.67/246.72/185.11/175.42/475.87	289.58	215.71	-0.42318	3914.3	6951.8	0.88675	0.18761	0.81239	0.37521	0.99991	FALSE
Apc_R405*_157	Apc	202.29/256.7/228.52/255.18/249.21/223.68/260.63/239.8/274.09/213.38/252.68/188.45/245.23/206.48/207.49/211.57	237.47/358.13/168.79/337.73/215.2/186.25/197.42/245.05/331.23/131.11/100.36/247.7/213.02/159.99/114.56/96.983	234.16	205.22	-0.18948	642.32	5621.4	0.3876	0.34916	0.65084	0.69832	0.99991	FALSE
Apc_R405*_158	Apc	335.51/262.18/227.6/225.65/264.68/247.81/200.56/245.64/246.12/260.22/246.22/112.37/190.18/225.66/254.71/246.69	204.49/193.89/184.51/672.05/286.13/122.59/129.63/242.22/264.92/178.34/182.04/128.1/214.29/207.43/172.74/83.832	246.17	189.2	-0.37797	2210.5	5909.7	0.74279	0.2288	0.7712	0.45761	0.99991	FALSE
Apc_R405*_159	Apc	261.5/216.79/269.15/256.24/208.99/239.22/238.88/215.2/249.48/239.41/213.93/121.79/270.25/227.35/310.04/243.99	141.82/148.27/410.13/326.32/138.01/361.66/158.71/154.7/94.23/207.57/145.2/194.28/274.06/243.71/215.7/135.61	239.31	176.49	-0.43716	1624	5745.1	0.83105	0.20297	0.79703	0.40595	0.99991	FALSE
Apc_R499*_82	Apc	315.77/162.79/222.82/267/221.08/184.47/211.61/234.57/181.79/139.48/230.07/234.86/217.93/295.61/212.26/220.13	448.55/125.46/266.87/212/277.94/225.78/126.96/222.91/247.47/63.651/248.23/158.46/320.48/164.64/473.46/249.03	220.6	236.62	0.1007	2014.8	5296	0.22013	0.58661	0.41339	0.82677	0.99991	TRUE
Apc_R499*_83	Apc	143.08/145.57/150.75/152.96/148.51/183.26/140.5/126.97/140.4/157.18/153.38/152.85/166.06/168.68/136.42/140	230.87/145.99/333.8/161.96/135.92/298/162.86/94.468/239.22/319.66/100.89/88.639/150.06/66.043/112.77/35.341	149.63	148.03	-0.015469	191.16	3592.2	0.034884	0.48609	0.51391	0.97217	0.99991	FALSE
Apc_R499*_84	Apc	124.58/154.96/172.26/138.57/172.98/184.47/182.27/190.61/146.55/156.48/167.11/148.66/162.42/206.48/179.82/201.22	122.03/136.87/210.89/92.89/93.052/242.56/522.1/226.26/65.993/92.674/110.5/75.282/104.28/208.36/198.69/68.217	169.68	116.27	-0.54153	514.18	4073.6	0.84819	0.19817	0.80183	0.39633	0.99991	FALSE
Apc_R499*_85	Apc	196.12/188.61/164.18/168.56/187.33/140.27/221.62/175.54/149.91/157.87/161.45/106.09/159.69/133.14/213.21/180.06	118.73/136.87/268.83/221.81/273.23/121.54/314.89/98.329/112.95/107.69/543.97/111.71/95.38/128.37/149.47/161.91	166.37	132.62	-0.32492	878.57	3993.9	0.54272	0.29366	0.70634	0.58732	0.99991	FALSE
Apc_R554*_80	Apc	139.38/164.35/154.62/158.11/121.51/170.89/183.65/174.62/154.38/154.05/155.8/103.3/232.94/240.89/157.88/201.22	224.28/127.74/150.13/227.42/99.848/175.76/74.458/207.47/85.029/120.1/263.71/190.63/115.73/259.52/108.3/100.27	157.99	138.94	-0.1842	1347.5	3792.9	0.31791	0.37528	0.62472	0.75055	0.99991	FALSE
Apc_R554*_81	Apc	207.23/190.96/187.71/160.98/198.3/211.61/199.53/154.33/154.38/171.4/191.32/130.52/196.09/189.55/158.83/206.17	148.42/184.77/169.63/299.69/222.35/133.79/197.42/94.983/151.66/198.96/313.36/149.35/178.04/274.4/394.7/89.586	190.26	181.41	-0.068352	635.77	4567.4	0.13436	0.44656	0.55344	0.89312	0.99991	FALSE
Apc_R805*_100	Apc	257.8/237.92/200.76/254.88/244.99/221.27/185.03/173.08/233.81/266.47/244.6/250.57/182.9/180.53/197.95/188.62	161.61/212.14/126.28/795.97/185.93/141.13/58.736/127.67/100.26/139.91/131.32/106.25/160.87/181.39/488.68/106.85	227.54	140.52	-0.69143	1105	5462.5	1.182	0.1186	0.8814	0.23721	0.99991	FALSE
Apc_R805*_101	Apc	162.82/170.61/241.94/196.73/236.27/188.24/183.3/227.81/214.24/201.93/192.94/243.94/184.72/229.61/220.36/207.52	158.31/130.02/115.19/200.39/249.18/182.75/195.93/292.93/148.8/189.55/154.01/131.14/366.26/664.15/150.36/76.435	204.73	170.53	-0.26225	644.93	4914.8	0.49117	0.31165	0.68835	0.62331	0.99991	FALSE
Apc_R805*_97	Apc	159.12/213.66/176.13/225.2/198.02/171.04/198.49/261.01/180.12/239.06/198.59/231.72/209.74/370.64/291.91/265.59	135.22/296.54/165.43/171.37/200.22/153.02/91.664/268.73/95.817/233.99/184.17/196.71/374.53/100.46/230.02/73.97	211.7	177.77	-0.25072	3039.1	5082.1	0.47881	0.31604	0.68396	0.63207	0.99991	FALSE
Apc_R805*_98	Apc	235.6/197.22/271.17/295.77/237.12/268.93/266.15/251.48/238.29/262.65/326.14/264.87/287.08/238.07/266.63/322.76	168.21/207.58/206.12/142.74/180.88/305.17/212.55/173.23/312.2/470.58/217/258.63/185.67/226.96/273.87/313.14	265.51	214.77	-0.30467	1096.3	6374	0.63651	0.26222	0.73778	0.52445	0.99991	FALSE
Apc_R805*_99	Apc	267.67/297.4/227.79/175.83/180.3/218.4/254.07/247.79/225.42/234.2/219.58/211.13/188.81/172.06/231.81/279.55	220.98/234.95/131.89/215.21/125.29/257.61/146.1/126.64/121.83/272.82/153.74/160.28/257.53/146.04/434.98/121.64	226.61	157.01	-0.52651	1351.6	5440	0.94701	0.17182	0.82818	0.34363	0.99991	FALSE
Apc_R876*_71	Apc	235.6/229.31/232.93/175.67/220.24/217.95/243.37/213.05/279.12/232.12/202.62/220.55/209.28/0/206.06/241.28	471.64/212.14/420.23/357.95/175.13/208.11/278.11/168.34/223.68/140.31/222.61/168.17/169.14/0/119.93/103.56	220.4	191.62	-0.20088	3753.2	5291	0.39779	0.34539	0.65461	0.69078	0.99991	FALSE
Apc_R876*_72	Apc	257.8/275.48/272.83/210.66/226.43/218.7/226.45/254.86/318.84/196.04/203.43/208.69/277.07/240.32/241.83/228.68	197.89/428.85/184.09/171.17/126.51/240.82/133.05/329.22/246.52/196.36/129.19/116.57/261.98/363.7/191.53/526.83	234.5	197.12	-0.24934	1147.4	5629.6	0.49992	0.30857	0.69143	0.61713	0.99991	FALSE
Apc_S179F_180	Apc	331.81/331.83/238.63/226.56/311.09/237.56/305.16/329.57/346.25/272.71/343.9/145.17/230.21/323.25/303.36/288.55	329.82/168.8/273.04/123.52/262.6/152.85/271.43/320.47/489.24/173.94/246.1/267.74/283.6/212.08/269.4/153.69	304.26	265.17	-0.19768	3515.2	7304.2	0.45771	0.32358	0.67642	0.64716	0.99991	FALSE
Apc_S179F_181	Apc	293.57/266.88/254.08/262.45/251.46/243.59/298.94/309.58/232.7/267.16/259.94/148.66/229.3/289.4/231.81/241.73	296.83/136.87/335.48/218.01/116.75/272.3/192.97/168.34/141.82/224.78/156.95/160.89/227.64/3002.6/167.37/86.298	257.01	180.66	-0.50621	1422.2	6169.9	0.97384	0.16507	0.83493	0.33014	0.99991	FALSE
Apc_S179F_182	Apc	220.79/197.22/166.38/169.47/187.05/137.86/156.72/176.47/169.49/193.26/216.35/145.87/131.03/161.34/171.24/191.32	220.98/159.68/143.12/212.81/218.52/137.81/107.39/120.47/56.792/425.54/89.95/155.42/122.09/114.41/114.56/213.69	170.36	140.46	-0.27662	676.5	4089.8	0.47491	0.31743	0.68257	0.63485	0.99991	FALSE
Apc_X438_splice_135	Apc	325.64/337.31/307.39/281.23/352.44/232.73/291/325.26/269.05/286.25/355.2/226.14/288.9/259.5/327.69/321.41	372.69/346.73/423.74/322.91/371.16/361.14/383.71/289.07/249.06/211.97/287.73/256.81/194.58/639.04/328.47/125.75	299.2	325.69	0.12201	1538.5	7182.7	0.3126	0.62263	0.37737	0.75474	0.99991	TRUE
Apc_X438_splice_136	Apc	384.85/218.35/239/301.22/313.62/282.66/277.2/295.13/259.54/268.55/289/147.97/208.83/242.58/268.06/289.9	260.55/180.21/229.41/395.38/383.36/296.08/293.83/228.83/196.71/182.55/196.72/211.28/295.68/257.66/295.35/198.07	272.87	243.53	-0.16348	2741.5	6550.8	0.36315	0.35825	0.64175	0.71649	0.99991	FALSE
Apc_X438_splice_137	Apc	325.64/232.44/291.95/308.79/254.84/296.53/304.12/271.15/308.77/286.25/263.98/187.75/239.77/395.46/361.55/301.16	300.13/424.29/343.76/312.9/255.98/256.73/244.73/216.48/344.56/195.36/313.89/332.09/192.67/146.04/245.23/415.87	294.24	278.43	-0.079396	2502.3	7063.7	0.18844	0.42527	0.57473	0.85053	0.99991	FALSE
Apc_X438_splice_138	Apc	331.81/258.27/310.7/278.66/274.24/257.47/272.71/270.54/280.8/228.65/322.91/228.23/276.62/249.91/266.15/327.71	230.87/232.67/199.94/217.01/343.46/193.25/510.53/644.03/302.68/169.94/342.18/239.81/213.02/318.12/156.63/294.24	273.48	236.24	-0.21032	1028.4	6565.2	0.46023	0.32268	0.67732	0.64535	0.99991	FALSE
Apc_X470_splice_147	Apc	173.92/111.92/139.72/138.12/176.92/128.36/160.86/138.34/139.84/152.32/147.73/0/153.32/138.21/249.94/142.7	115.44/182.49/72.68/128.32/121.28/67.855/79.353/90.092/42.832/117.29/92.619/0/87.114/66.043/178.11/29.588	141.27	88.603	-0.66702	2390.6	3391.4	0.92837	0.17661	0.82339	0.35322	0.99991	FALSE
Apc_X470_splice_148	Apc	180.09/154.96/182.56/144.93/139.23/143.74/161.55/143.88/128.65/149.54/171.95/0/136.49/117.91/112.57/172.41	89.05/95.806/117.86/192.39/95.317/157.05/85.434/79.796/57.744/124.7/102.23/0/104.28/47.439/73.391/292.59	144.4	95.562	-0.59055	1840.7	3466.7	0.84984	0.19771	0.80229	0.39541	0.99991	FALSE
Apc_X470_splice_149	Apc	244.23/268.44/206.09/197.63/231.77/201.66/221.96/210.28/236.05/276.18/302.73/144.13/198.37/240.89/272.36/224.18	148.42/239.52/104.25/155.75/231.76/136.06/90.329/135.65/198.61/196.56/194.31/215.53/335.1/161.85/158.42/378.07	227.97	178.08	-0.35456	1492.8	5472.9	0.67684	0.24925	0.75075	0.49851	0.99991	FALSE
Apc_X470_splice_150	Apc	161.59/169.83/155.17/232.62/158.92/172.85/160.17/160.48/207.52/161.34/139.66/153.2/152.87/144.98/195.08/154.85	105.54/177.93/147.89/201.19/147.25/141.48/124.15/145.43/136.74/61.85/108.63/177.89/134.17/181.39/218.38/271.22	160.33	146.34	-0.13083	649.28	3848.9	0.23287	0.40793	0.59207	0.81586	0.99991	FALSE
Ar_G373R_187	Ar	124.58/111.92/218.96/195.36/186.49/184.92/100.11/111.29/120.82/102.01/152.57/255.8/195.64/213.25/231.34/194.92	49.472/294.26/185.21/362.15/162.06/124.34/100.27/107.6/104.38/155.32/153.21/121.42/146.25/371.14/144.1/68.217	185.7	145.17	-0.35306	2899.6	4458.1	0.61297	0.26995	0.73005	0.5399	0.99991	FALSE
Ar_G373R_188	Ar	177.62/185.48/266.03/235.19/214.89/277.08/208.16/187.84/204.17/202.97/208.28/331.53/211.1/166.42/208.92/210.67	141.82/155.12/190.68/171.37/189.41/185.38/173.69/278.77/138.97/223.58/170.29/170.6/274.06/149.76/223.75/322.18	208.6	179.53	-0.21536	1840.8	5007.7	0.4136	0.33958	0.66042	0.67917	0.99991	FALSE
Ar_G373R_189	Ar	161.59/232.44/270.62/244.13/161.17/254.6/210.92/203.83/180.12/209.91/241.37/251.26/207.46/150.63/154.06/174.21	250.66/317.07/254.66/292.68/202.83/281.56/231.09/132.31/209.08/284.63/303.21/147.53/99.831/186.97/106.51/112.6	208.69	220.09	0.07635	1567.5	5009.9	0.161	0.56326	0.43674	0.87348	0.99991	TRUE
Ar_G373R_190	Ar	204.76/226.18/244.15/237.01/262.43/254.6/212.99/195.83/216.47/311.23/272.86/380.04/222.48/272.48/203.19/176.01	131.93/230.39/206.26/196.19/281.77/272.3/158.85/208.76/196.39/322.26/239.69/217.35/151.97/290.22/264.92/281.91	231.59	223.87	-0.048725	2666.7	5559.8	0.10489	0.45823	0.54177	0.91646	0.99991	FALSE
Ar_G373R_191	Ar	138.15/129.13/166.75/183.85/182.55/167.87/160.17/138.34/109.08/170.36/211.5/254.4/123.3/165.29/150.25/177.36	85.752/118.62/178.9/185.18/277.41/115.77/138.68/162.42/128.81/322.06/66.195/96.532/94.744/145.11/112.77/252.32	166.02	133.75	-0.30977	1258.5	3985.6	0.51975	0.30162	0.69838	0.60324	0.99991	FALSE
Ar_G373R_192	Ar	124.58/131.48/160.87/150.69/206.18/142.53/123.24/141.11/137.04/149.89/138.85/236.61/100.09/189.55/139.76/118.39	95.647/100.37/54.581/82.88/238.38/99.684/139.72/84.172/89.471/61.049/166.82/102/153.88/163.71/151.26/224.38	140.43	101.18	-0.46898	1290.4	3371.3	0.69468	0.24363	0.75637	0.48725	0.99991	FALSE
Ar_G373R_193	Ar	187.49/201.92/204.99/192.79/217.43/208.6/198.15/196.76/182.35/265.43/247.83/249.17/190.18/244.84/248.03/194.02	593.67/155.12/284.27/184.38/214.33/240.99/156.63/242.99/385.8/187.95/119.84/118.99/195.85/302.31/221.96/94.517	203.45	205.09	0.011502	865.24	4884.2	0.023417	0.50846	0.49154	0.98309	0.99991	TRUE
Ar_H875Y_183	Ar	397.18/296.62/325.41/392.24/358.35/370.74/346.24/349.24/317.16/299.78/299.5/339.9/356.24/337.36/347.24/365.53	343.01/278.29/285.53/431.82/565.28/291.71/241.03/252/449.89/375.7/153.48/359.41/252.44/235.34/333.84/402.72	346.74	312.77	-0.14828	945.98	8324	0.3724	0.3548	0.6452	0.7096	0.99991	FALSE
Ar_H875Y_184	Ar	212.16/183.13/203.33/178.25/160.89/202.26/182.27/193.37/155.5/180.77/189.71/255.1/137.4/160.78/191.75/181.86	158.31/148.27/141.85/253.24/163.28/222.98/77.425/80.053/116.12/112.09/125.72/139.64/109.37/125.57/120.83/364.1	182.7	132.68	-0.4586	729.06	4386	0.76287	0.22277	0.77723	0.44554	0.99991	FALSE
Ar_Q488*_194	Ar	191.19/169.83/164.36/183.4/184.8/166.21/175.36/181.08/207.52/206.44/196.97/0/187.9/154.01/132.12/142.25	244.06/120.9/218.88/106.1/124.59/149.53/137.94/115.32/150.39/180.54/164.42/0/122.09/224.17/111.88/244.92	178.22	143.73	-0.30833	2568.6	4278.4	0.53376	0.29675	0.70325	0.59351	0.99991	FALSE
Ar_Q488*_195	Ar	201.06/166.7/203.89/194.61/166.23/180.54/206.78/229.04/231.58/208.87/230.88/180.77/212.92/143.29/195.08/230.48	174.8/177.93/199.52/250.64/237.86/162.64/199.94/109.4/112.63/173.34/353.39/197.31/176.14/231.62/182.58/70.682	202.47	180.25	-0.16682	698.69	4860.7	0.32172	0.37383	0.62617	0.74766	0.99991	FALSE
Ar_Q488*_196	Ar	360.18/263.74/268.42/268.51/319.81/285.82/315.86/297.29/305.41/290.06/359.24/302.21/265.7/283.2/211.3/257.94	369.39/364.98/317.1/636.21/216.42/224.2/238.06/213.39/167.84/138.71/202.59/230.1/222.55/223.24/153.05/140.54	287.94	222.9	-0.36794	1422.4	6912.5	0.78305	0.2168	0.7832	0.4336	0.99991	FALSE
Ar_Q488*_197	Ar	191.19/205.83/202.23/151.9/141.2/126.09/194/205.36/164.45/169.32/167.11/114.46/121.02/168.68/115.43/137.3	207.78/159.68/180.58/136.53/97.06/178.56/186.89/337.46/191.95/115.49/180.97/71.64/135.44/121.85/80.551/321.36	165.78	169.12	0.028592	1088.1	3979.8	0.052917	0.51903	0.48097	0.96193	0.99991	TRUE
Ar_Q488*_198	Ar	182.56/216.79/183.3/177.49/142.61/122.47/169.15/158.02/139.28/157.52/157.42/0/167.43/128.06/106.37/125.14	112.14/298.82/249.19/114.91/193.42/61.385/281.52/198.98/150.7/164.33/78.74/0/125.9/88.367/126.2/24.657	157.47	126.05	-0.31882	2436.4	3780.3	0.52148	0.30102	0.69898	0.60203	0.99991	FALSE
Ar_V716M_185	Ar	344.14/318.53/299.49/294.1/279.87/277.68/295.49/277.92/279.12/247.04/291.42/294.89/316.2/288.84/266.15/250.29	352.9/221.27/229.69/305.3/338.05/209.86/222.34/232.18/611.7/516.61/191.91/364.27/206.66/256.73/167.37/92.873	290.13	230.93	-0.32796	607.43	6965.1	0.70995	0.23887	0.76113	0.47773	0.99991	FALSE
Ar_V716M_186	Ar	331.81/377.23/430.39/420.86/418.82/481.15/413.55/496.19/476.58/482.98/427.85/564.65/448.14/438.9/409.73/371.83	260.55/250.92/508.76/412/437.9/314.27/328.98/420.09/379.14/378.3/614.7/341.2/307.12/309.75/372.33/313.96	429.12	356.76	-0.26574	3161.6	10302	0.71292	0.23795	0.76205	0.47589	0.99991	FALSE
Ar_X773_splice_199	Ar	167.75/154.18/161.05/172.49/148.51/187.03/176.74/200.75/184.03/188.4/156.61/255.1/219.75/214.94/170.76/135.95	135.22/262.33/134.14/126.92/98.628/161.07/237.61/133.85/172.6/188.15/155.88/138.42/181.86/438.12/175.42/323.82	174.62	166.83	-0.06542	961.99	4192	0.12511	0.45022	0.54978	0.90044	0.99991	FALSE
Ar_X773_splice_200	Ar	171.45/138.52/133.11/177.79/144.86/153.39/164.32/165.09/154.38/157.87/160.65/107.48/152.41/166.99/157.88/167.46	168.21/109.49/53.458/303.29/47.92/323.54/186.89/203.87/165.3/84.067/76.871/85.603/179.95/219.52/61.756/78.901	157.87	137.4	-0.19909	307.73	3790	0.34133	0.36643	0.63357	0.73286	0.99991	FALSE
Araf_R328W_201	Araf	0/0/143.4/0/0/0/0/0/0/0/112.21/114.12/111.01/106.06/131.65/106.24	0/0/120.81/0/0/0/0/0/0/0/310.42/301.13/124.63/91.158/116.35/44.382	49.548	0	-5.6596	6557.8	1189.5	1.7373	0.041169	0.95883	0.082338	0.99991	FALSE
Araf_R328W_202	Araf	0/0/162.15/173.4/194.08/133.94/156.72/137.73/112.99/139.48/141.27/145.87/160.15/140.47/163.13/167.91	0/0/292.41/142.94/120.58/302.38/186.29/127.42/129.45/40.032/97.157/97.746/380.88/93.949/76.076/72.326	143.57	109.16	-0.39213	3168.9	3446.7	0.60178	0.27366	0.72634	0.54732	0.99991	FALSE
Araf_R328W_203	Araf	157.89/115.05/261.43/203.69/239.08/249.93/169.49/171.85/175.64/239.75/204.24/313.38/181.08/185.04/211.78/219.68	145.12/136.87/259.57/247.04/262.78/639.55/327.65/312.49/140.23/196.76/589.88/192.46/87.114/161.85/104.72/522.72	203.97	221.9	0.121	2276.2	4896.5	0.25627	0.60042	0.39958	0.79916	0.99991	TRUE
Araf_R328W_204	Araf	115.95/144.79/208.3/197.63/208.71/176.02/156.38/154.33/191.3/206.44/171.95/256.5/204.28/243.71/256.62/149	181.4/166.52/322.15/219.61/166.06/213.36/120.74/83.4/133.25/233.79/110.5/137.21/195.85/154.41/262.24/256.43	194.47	173.96	-0.15991	1693.3	4668.5	0.30375	0.38066	0.61934	0.76132	0.99991	FALSE
Araf_R328W_205	Araf	0/0/0/0/110.54/0/0/0/0/0/0/0/114.2/0/100.17/0	0/0/0/0/69.179/0/0/0/0/0/0/0/109.37/0/453.77/0	49.548	0	-5.6596	2352.9	1189.5	1.7373	0.041169	0.95883	0.082338	0.99991	FALSE
Araf_R328W_206	Araf	155.42/141.66/157.01/172.19/122.35/149.93/150.16/139.88/139.28/155.79/171.95/165.76/212.92/194.63/134.99/121.09	141.82/107.21/176.09/336.73/85.21/184.5/171.61/91.379/143.72/317.85/231.41/197.31/289.96/126.5/143.2/74.792	152.79	157.67	0.045038	603.22	3668	0.080522	0.52935	0.47065	0.9413	0.99991	TRUE
Araf_R328W_207	Araf	102.38/141.66/199.47/191.12/190.42/175.11/178.81/160.17/181.79/151.97/180.02/299.42/195.18/172.63/231.34/149.45	122.03/246.36/107.48/139.94/145.5/134.14/265.05/214.42/146.9/133.31/173.23/140.24/254.35/79.066/153.94/205.47	179.42	146.2	-0.29356	1830.6	4307.2	0.51235	0.3042	0.6958	0.6084	0.99991	FALSE
Araf_R63Q_208	Araf	287.4/265.31/329.09/268.66/295.62/330.77/259.25/266.24/261.22/239.75/282.54/365.38/275.71/244.27/310.51/274.15	141.82/333.04/183.81/356.34/185.23/283.49/311.18/201.29/219.55/217.57/279.73/277.45/216.83/183.25/443.93/115.06	274.93	218.56	-0.32965	1264	6600.1	0.69465	0.24364	0.75636	0.48728	0.99991	FALSE
Araf_R63Q_209	Araf	304.67/193.31/302.43/278.96/243.58/260.63/236.12/243.49/246.68/178.69/252.68/273.25/262.06/222.84/241.83/328.16	379.29/173.36/284.69/245.64/222.17/420.77/250.37/196.66/153.24/173.74/161.48/199.13/230.82/118.13/394.7/946.81	249.68	226.5	-0.13999	1528.7	5993.9	0.30043	0.38192	0.61808	0.76385	0.99991	FALSE
Araf_R63Q_210	Araf	254.1/278.61/269.52/239.89/247.52/288.69/246.13/259.47/236.05/257.45/229.26/464.14/227.03/233.55/228.47/213.37	323.22/164.24/324.26/265.86/298.15/248.16/164.49/198.98/105.33/233.39/177.5/169.39/335.1/142.32/163.79/282.73	246.83	216.18	-0.19042	3555.1	5925.4	0.39929	0.34484	0.65516	0.68968	0.99991	FALSE
Araf_R63Q_211	Araf	188.72/183.92/202.78/242.31/193.8/238.76/203.32/231.19/217.03/227.26/190.52/227.18/237.04/133.14/256.62/163.86	161.61/234.95/243.44/469.45/93.052/265.47/646.39/306.06/140.87/268.42/188.98/128.1/190.76/162.78/247.02/243.28	210.18	239.12	0.18527	1052.3	5045.7	0.40739	0.65761	0.34239	0.68478	0.99991	TRUE
Araf_S214F_212	Araf	192.42/198.79/173.37/240.34/198.58/198.95/246.82/232.73/280.24/242.88/230.07/199.27/208.37/163.04/219.41/231.83	148.42/200.74/143.4/106.7/75.278/236.44/147.88/203.87/323.62/122.3/179.37/203.99/116.36/202.78/125.3/152.87	213.89	150.64	-0.50293	907.63	5134.8	0.88692	0.18756	0.81244	0.37512	0.99991	FALSE
Araf_S214F_213	Araf	317.01/258.27/190.28/202.78/224.74/244.19/244.75/247.48/227.1/243.22/262.36/270.81/186.99/198.01/212.73/259.29	352.9/303.39/306.16/99.897/73.361/240.64/184.22/178.13/179.58/194.56/199.92/284.74/550.66/134.88/153.94/106.85	243.71	189.39	-0.36213	1223.6	5850.6	0.71196	0.23824	0.76176	0.47649	0.99991	FALSE
Arid1a_G1062D_293	Arid1a	170.22/180.79/190.65/190.52/152.17/163.05/217.48/207.52/222.07/194.3/198.59/178.33/216.11/187.29/185.07/186.37	122.03/246.36/95.972/147.34/117.97/134.14/86.917/163.97/114.54/85.469/60.323/134.78/148.79/224.17/113.67/329.58	188.91	128.08	-0.55697	379.98	4535	0.91095	0.18116	0.81884	0.36232	0.99991	FALSE
Arid1a_G1062D_294	Arid1a	204.76/219.14/177.96/179.76/181.7/170.29/201.25/185.38/250.04/212.34/202.62/145.52/206.55/192.94/165.99/230.93	534.3/492.72/189.42/147.74/79.46/171.74/80.688/112.23/72.973/97.678/81.676/188.81/393.6/186.04/79.656/91.229	197.09	129.99	-0.59677	684.37	4731.6	0.98266	0.16289	0.83711	0.32577	0.99991	FALSE
Arid1a_G2087R_216	Arid1a	268.9/190.96/229.44/211.26/230.65/277.83/201.94/236.11/222.07/225.87/224.42/315.82/217.93/238.07/231.34/216.98	296.83/145.99/215.09/130.73/185.58/271.42/184.66/154.44/216.7/140.11/155.34/147.53/158.33/93.018/206.75/384.64	227.66	171.5	-0.40662	981.82	5465.3	0.76238	0.22292	0.77708	0.44583	0.99991	FALSE
Arid1a_G2087R_217	Arid1a	199.82/173.74/248.56/237.31/190.71/227/222.65/174.62/212.56/233.85/196.17/262.78/181.99/200.83/218.93/234.08	122.03/285.14/240.35/326.52/100.54/261.45/142.69/123.56/225.9/304.84/187.64/238.6/154.52/151.62/165.58/128.21	215.75	176.61	-0.2873	712.96	5179.3	0.54661	0.29232	0.70768	0.58465	0.99991	FALSE
Arid1a_G2087R_218	Arid1a	203.53/201.13/256.47/242.61/232.33/212.37/200.22/220.74/192.42/189.44/226.04/343.39/203.37/220.02/182.68/192.22	247.36/837.17/318.5/215.61/132.26/380.72/97.152/299.62/179.26/241.19/229.28/298.7/333.19/137.67/99.347/454.5	207.95	244.28	0.23128	1651.2	4992.1	0.5142	0.69595	0.30405	0.6081	0.99991	TRUE
Arid1a_G2087R_219	Arid1a	205.99/254.35/261.61/251.55/212.93/246.31/179.85/208.44/218.71/227.61/212.31/261.03/285.72/176.58/249.46/186.37	333.11/223.55/315.14/289.48/235.94/226.48/231.38/367.83/206.55/279.62/247.7/285.95/286.78/291.15/154.84/98.626	223.16	263.66	0.23961	1067.1	5357.3	0.55333	0.70965	0.29035	0.58071	0.99991	TRUE
Arid1a_G2087R_220	Arid1a	247.93/172.18/210.69/234.28/214.33/247.81/189.86/219.2/209.76/222.75/209.08/369.92/192.91/197.45/191.27/144.95	178.1/141.43/240.07/365.75/230.36/276.67/87.956/151.61/197.34/155.32/158.81/190.03/157.06/127.44/191.53/286.84	210.23	184.06	-0.19076	2407.7	5046.8	0.37092	0.35535	0.64465	0.7107	0.99991	FALSE
Arid1a_G2087R_221	Arid1a	197.36/158.87/199.84/242.46/211.52/204.22/170.53/216.12/191.86/179.03/199.4/198.92/187.45/179.96/192.7/176.91	148.42/134.59/212.15/317.31/323.94/263.55/177.25/329.22/119.93/145.12/197.52/212.49/136.08/104.18/110.98/76.435	195.03	162.83	-0.25885	393.71	4682	0.47472	0.31749	0.68251	0.63498	0.99991	FALSE
Arid1a_Q1342*_239	Arid1a	281.23/334.18/273.2/285.93/299/249.62/298.6/297.29/312.68/213.73/252.68/204.5/255.69/215.5/253.28/267.84	240.77/248.64/246.52/300.69/405.32/500.34/100.27/187.91/350.9/258.41/318.43/208.85/221.28/281.85/173.63/462.72	270.52	253.52	-0.093259	1359.7	6494.3	0.2115	0.41625	0.58375	0.8325	0.99991	FALSE
Arid1a_Q1342*_240	Arid1a	273.83/306.79/276.14/261.09/262.71/273.76/294.46/274.84/336.74/246.69/336.63/143.43/331.22/432.13/264.25/350.67	280.34/577.12/180.44/265.86/518.23/367.43/87.214/196.14/332.19/412.73/349.66/200.35/345.28/257.66/266.71/165.2	275.49	273.53	-0.010273	4059.7	6613.6	0.024573	0.4902	0.5098	0.9804	0.99991	FALSE
Arid1a_Q1342*_241	Arid1a	202.29/179.22/181.82/197.79/231.49/202.87/219.55/231.19/254.51/231.08/258.33/221.6/248.41/190.68/268.54/239.48	220.98/173.36/290.86/163.96/284.73/356.94/153.96/312.75/119.29/150.12/81.676/185.17/198.39/130.23/227.33/336.97	226.34	191.78	-0.23789	787.78	5433.6	0.47087	0.31887	0.68113	0.63773	0.99991	FALSE
Arid1a_Q1363*_266	Arid1a	436.65/396.01/445.28/472.35/504.61/416.89/482.24/402.73/453.08/514.55/448.84/802.3/649.24/446.24/597.18/610.41	369.39/408.32/325.38/834.81/596.47/447.18/342.63/216.48/415.31/987.59/387.56/703.65/368.17/713.45/984.52/489.02	462.72	431.25	-0.1014	13773	11108	0.29863	0.38261	0.61739	0.76522	0.99991	FALSE
Arid1a_Q1363*_267	Arid1a	293.57/280.18/311.07/367.71/318.69/274.81/267.19/281.3/295.34/299.78/277.7/435.52/318.02/295.61/300.02/239.48	316.62/451.66/313.73/322.51/359.14/141.48/176.95/237.84/194.17/190.75/214.87/412.23/464.82/356.26/213.91/371.49	295.48	315.18	0.092818	2085.1	7093.4	0.23392	0.59238	0.40762	0.81523	0.99991	TRUE
Arid1a_Q1363*_268	Arid1a	386.08/234.79/362.55/392.84/342.88/397.29/363.84/298.21/316.04/354.95/310.8/441.81/444.05/375.15/381.58/453.76	408.97/282.86/270.66/499.48/182.97/455.57/240.14/246.6/344.24/208.97/207.39/380.06/384.7/297.66/386.65/156.16	369.5	290.26	-0.34717	3346	8870.4	0.84147	0.20004	0.79996	0.40009	0.99991	FALSE
Arid1a_Q1363*_269	Arid1a	287.4/294.27/243.78/317.58/324.31/289.9/258.56/261.93/274.65/261.61/321.29/345.14/242.5/183.91/213.21/214.73	313.33/424.29/232.21/304.69/326.2/387.89/373.33/268.22/316.96/445.96/337.91/213.1/233.36/272.54/263.13/132.32	268.29	309.01	0.20316	2019.9	6440.7	0.5074	0.69393	0.30607	0.61213	0.99991	TRUE
Arid1a_Q1363*_270	Arid1a	189.96/177.66/298.02/244.28/264.68/274.51/218.51/229.04/217.03/251.2/183.25/294.54/242.5/361.61/250.89/346.17	300.13/150.55/372.1/102.3/161.36/185.03/242.51/278.26/244.94/197.16/98.758/271.38/242.27/537.65/394.7/135.61	247.59	242.39	-0.030489	2868	5943.7	0.068301	0.47277	0.52723	0.94555	0.99991	FALSE
Arid1a_Q1493*_273	Arid1a	224.49/159.66/236.43/229.89/271.99/217.04/231.63/230.27/220.39/255.02/230.07/435.52/242.95/208.73/236.11/252.09	194.59/93.525/313.45/256.45/301.81/239.59/265.65/409.02/158.32/172.74/167.62/279.27/171.05/80.926/142.31/364.92	230.95	217.09	-0.088864	3379.2	5544.3	0.18749	0.42564	0.57436	0.85127	0.99991	FALSE
Arid1a_Q1493*_274	Arid1a	220.79/234.79/258.86/244.58/268.34/218.4/215.75/215.51/187.39/258.14/226.84/236.26/212.47/228.48/191.75/229.58	135.22/132.3/368.31/206/290.83/173.66/363.39/396.92/207.5/281.03/195.65/333.31/150.7/136.74/249.71/115.06	227.66	206.75	-0.13837	502.53	5465.3	0.28453	0.388	0.612	0.77601	0.99991	FALSE
Arid1a_Q1493*_275	Arid1a	197.36/172.96/229.44/234.28/225.58/243.14/185.37/171.24/275.77/213.73/215.54/375.85/271.61/227.91/225.61/196.72	148.42/136.87/575.27/352.34/169.38/462.74/160.19/114.29/264.92/103.88/312.29/129.92/226.37/261.38/134.25/216.16	225.6	192.77	-0.22582	2455.3	5415.8	0.44815	0.32702	0.67298	0.65404	0.99991	FALSE
Arid1a_Q1493*_276	Arid1a	214.63/233.22/272.09/310.31/300.4/305.58/259.94/302.51/247.8/322.68/289.81/511.6/162.88/169.24/222.27/306.56	181.4/168.8/218.18/217.61/324.64/272.47/397.8/341.06/217.97/64.852/268.78/174.24/223.83/157.2/196.9/378.89	280.95	218.07	-0.36403	6409.7	6744.7	0.76644	0.22171	0.77829	0.44342	0.99991	FALSE
Arid1a_Q1493*_277	Arid1a	198.59/198/246.91/229.74/282.68/294.72/224.73/236.72/242.2/224.83/245.41/307.45/201.55/327.77/287.14/300.71	102.24/196.18/159.25/147.54/460.21/206.19/151.29/293.7/319.81/157.73/424.93/220.38/435.57/230.69/249.71/83.832	243.81	213.29	-0.19211	1815.5	5853	0.40023	0.3445	0.6555	0.68899	0.99991	FALSE
Arid1a_Q1584*_248	Arid1a	148.02/182.35/255.36/237.77/270.59/239.82/253.03/234.26/195.78/251.2/229.26/164.72/173.34/160.78/238.01/229.13	138.52/141.43/176.79/79.677/373.95/139.56/136.31/149.81/139.92/104.28/425.46/157.24/137.35/298.59/184.37/180.82	231.76	145.62	-0.66679	1783.4	5563.9	1.1589	0.12324	0.87676	0.24648	0.99991	FALSE
Arid1a_Q1584*_249	Arid1a	183.79/205.05/202.78/211.26/266.09/225.94/137.73/160.48/189.06/166.2/192.13/181.12/158.33/176.01/207.49/256.14	204.49/159.68/246.52/178.17/229.84/277.37/88.252/297.82/171.01/259.41/141.2/199.74/273.42/112.55/134.25/87.942	190.6	188.96	-0.012409	1200.4	4575.6	0.027356	0.48909	0.51091	0.97818	0.99991	FALSE
Arid1a_Q2207*_222	Arid1a	307.14/277.05/359.97/329.84/306.59/326.4/262.35/363.38/304.29/378.54/275.28/589.42/262.52/355.97/352.97/230.03	392.48/166.52/282.44/326.72/344.68/212.31/248.29/407.99/154.51/369.5/288.27/460.19/188.85/352.54/259.55/361.63	316.77	307.49	-0.042739	6825.7	7604.5	0.10656	0.45757	0.54243	0.91514	0.99991	FALSE
Arid1a_Q2207*_223	Arid1a	342.91/338.88/346.55/330.45/393.22/400.45/420.8/350.78/356.87/374.72/356.81/320.01/384.9/325.51/320.05/362.83	313.33/385.51/213.41/295.69/427.79/369.88/1239.4/235.53/402.94/214.17/259.97/322.99/210.47/208.36/238.97/214.51	353.8	277.83	-0.3476	916.96	8493.4	0.82446	0.20484	0.79516	0.40968	0.99991	FALSE
Arid1a_Q2207*_224	Arid1a	392.25/318.53/393.43/382.55/384.79/428.51/338.3/360.31/396.03/311.23/317.26/569.18/362.15/247.66/341.52/257.49	547.5/403.76/401.85/393.58/323.24/373.2/335.66/341.84/357.25/290.83/234.35/293.84/403.78/371.14/241.65/378.89	361.23	364.2	0.011763	5521.6	8671.9	0.031845	0.51268	0.48732	0.97465	0.99991	TRUE
Arid1a_Q2207*_225	Arid1a	352.78/284.09/343.06/401.93/362/333.64/337.61/333.56/398.27/334.47/388.3/441.11/302.55/281.51/230.86/324.11	168.21/260.05/463.3/531.31/185.23/204.62/403.59/362.94/554.91/215.57/489.79/356.98/270.24/147.9/609.5/197.25	336.04	313.61	-0.099339	2733.5	8067.2	0.24983	0.40136	0.59864	0.80272	0.99991	FALSE
Arid1a_Q2207*_226	Arid1a	335.51/334.96/316.58/334.54/307.43/388.39/331.39/340.02/289.75/364.66/331.79/347.93/326.67/262.89/262.34/361.48	352.9/469.91/338.01/336.93/338.93/452.6/365.76/249.94/200.83/493/220.2/324.81/225.1/642.76/193.32/134.79	333.16	337.47	0.018456	1196.2	7998.1	0.048108	0.51914	0.48086	0.96172	0.99991	TRUE
Arid1a_Q2207*_227	Arid1a	263.97/256.7/322.47/316.52/319.25/290.5/307.92/328.34/360.79/325.8/330.98/405.51/403.56/246.53/352.97/412.34	408.97/387.79/792.61/309.7/573.99/439.14/133.19/152.38/353.44/405.53/517.28/319.34/529.68/198.13/297.14/187.39	324.13	370.62	0.19277	2574.8	7781.4	0.52693	0.70084	0.29916	0.59832	0.99991	TRUE
Arid1a_Q268*_256	Arid1a	350.31/326.35/295.07/343.02/285.78/326.55/317.93/240.72/280.8/351.82/332.6/368.52/260.7/375.15/300.02/300.26	428.76/212.14/240.49/273.46/421.17/361.49/169.24/169.12/290.94/346.68/625.65/412.23/213.65/540.44/212.12/210.4	322.14	282.2	-0.19034	1491.6	7733.5	0.45441	0.32477	0.67523	0.64954	0.99991	FALSE
Arid1a_Q268*_257	Arid1a	170.22/222.27/212.16/235.19/143.17/171.34/211.61/195.22/138.16/197.08/209.89/152.5/106.01/0/221.32/169.71	201.19/273.73/360.32/122.12/161.01/77.124/196.97/134.11/178.63/91.073/405.18/143.89/83.934/0/213.91/70.682	183.28	152.45	-0.26415	3532.7	4399.9	0.47026	0.31908	0.68092	0.63817	0.99991	FALSE
Arid1a_Q268*_258	Arid1a	207.23/242.61/354.46/216.87/217.99/279.79/228.18/237.64/222.07/272.71/251.06/294.89/229.76/159.65/143.09/220.13	237.47/184.77/449.41/158.75/378.83/224.38/257.04/267.96/245.57/157.53/364.07/373.38/704.54/168.36/250.6/110.13	228.97	248.09	0.11522	2559	5496.7	0.25788	0.60135	0.39865	0.7973	0.99991	TRUE
Arid1a_Q268*_259	Arid1a	228.2/278.61/299.3/325.91/293.93/300.15/268.57/284.99/246.68/292.84/325.33/254.75/298.46/299.56/280.94/259.29	220.98/479.03/250.59/366.95/231.06/296.6/495.1/411.85/169.42/212.37/222.07/214.92/303.94/173.01/231.81/88.764	288.91	231.44	-0.3188	752.53	6935.8	0.6908	0.24485	0.75515	0.48969	0.99991	FALSE
Arid1a_Q268*_260	Arid1a	209.69/262.96/241.76/236.4/223.05/264.41/269.6/215.2/195.78/276.88/274.47/242.54/281.17/219.45/188.88/190.42	270.45/196.18/217.62/521.5/214.86/326.68/234.35/94.983/343.61/268.62/255.44/210.67/207.29/173.01/188.85/121.64	239.08	216.24	-0.14424	1030.8	5739.5	0.30282	0.38101	0.61899	0.76203	0.99991	FALSE
Arid1a_Q386*_278	Arid1a	233.13/267.66/255.55/258.97/226.99/237.71/269.26/270.85/233.81/234.9/233.3/253.36/235.67/186.73/211.3/253.89	158.31/394.63/190.54/276.07/124.59/333.16/217.59/172.72/293.48/324.26/138.26/204.6/135.44/110.69/179/113.42	236.69	184.77	-0.35555	525.6	5682.1	0.69079	0.24485	0.75515	0.4897	0.99991	FALSE
Arid1a_Q386*_279	Arid1a	328.11/306.79/295.63/257/336.97/276.62/298.94/289.91/271.85/261.96/230.88/276.39/259.79/290.53/266.15/311.06	161.61/180.21/153.08/167.56/221.3/318.64/134.83/315.58/229.71/390.31/246.1/191.24/194.58/186.97/173.63/145.47	283.27	189.1	-0.58045	778.01	6800.2	1.1431	0.1265	0.8735	0.253	0.99991	FALSE
Arid1a_Q386*_280	Arid1a	337.98/367.05/329.45/348.93/301.81/325.19/307.57/344.02/264.58/333.43/307.57/265.92/241.59/289.97/303.36/268.29	346.31/392.35/303.07/211.2/235.77/211.09/300.65/319.7/148.48/229.58/251.7/293.84/185.04/444.63/256.87/354.23	307.57	275.36	-0.15907	1253.3	7383.7	0.3752	0.35375	0.64625	0.70751	0.99991	FALSE
Arid1a_Q386*_281	Arid1a	188.72/222.27/192.67/225.05/212.64/181.9/220.58/200.45/230.46/180.77/209.89/217.41/247.5/139.91/185.07/224.63	95.647/606.77/127.68/184.18/144.28/225.6/188.22/154.96/176.09/111.29/209.53/139.03/254.98/613.92/200.48/248.21	211.27	186.2	-0.1813	722.75	5071.8	0.35455	0.36146	0.63854	0.72292	0.99991	FALSE
Arid1a_Q386*_282	Arid1a	276.3/331.83/234.77/216.26/242.18/242.08/287.9/255.17/246.12/208.53/230.07/236.61/226.57/134.83/171.71/189.52	369.39/305.67/314.86/148.34/297.1/697.96/175.61/122.01/152.29/291.83/429.2/205.21/183.77/119.99/88.606/60.82	235.69	194.49	-0.27594	2121.3	5658.1	0.54956	0.29131	0.70869	0.58262	0.99991	FALSE
Arid1a_Q386*_283	Arid1a	240.53/237.92/229.99/240.34/273.4/235.3/266.84/293.9/238.85/249.47/234.92/165.07/259.33/305.2/277.13/319.16	418.87/166.52/386.13/224.82/253.71/259.35/239.54/281.35/261.75/214.17/150.01/290.81/179.31/297.66/450.19/134.79	245	256.53	0.066111	1399.8	5881.6	0.15041	0.55947	0.44053	0.88106	0.99991	TRUE
Arid1a_Q515*_229	Arid1a	339.21/334.18/379.64/370.28/408.13/314.18/340.37/360.62/300.94/335.86/340.67/302.21/298.46/290.53/274.26/316.01	366.1/280.58/471.02/307.3/471.53/273.52/279/198.46/217.97/161.13/281.59/460.8/430.48/655.78/559.38/281.09	335.02	294.45	-0.18566	1290.4	8042.7	0.45262	0.32541	0.67459	0.65082	0.99991	FALSE
Arid1a_Q581*_242	Arid1a	251.63/262.96/286.43/290.47/296.46/298.49/287.9/275.46/255.07/298.74/298.69/266.97/242.95/245.4/224.66/353.37	557.39/175.65/232.21/353.34/318.36/262.68/229.75/313.01/179.26/205.97/278.12/198.53/184.4/187.9/215.7/83.832	280.95	222.73	-0.33369	969.88	6744.6	0.70969	0.23895	0.76105	0.4779	0.99991	FALSE
Arid1a_Q581*_243	Arid1a	238.06/211.31/207.75/248.06/207.86/301.96/226.11/250.86/195.22/246.35/255.1/219.86/275.25/215.5/232.77/245.79	273.75/164.24/221.55/390.98/171.99/393.32/289.38/207.98/367.72/132.71/328.3/207.63/174.23/237.2/136.94/85.476	235.41	214.77	-0.13185	765.98	5651.5	0.27603	0.39126	0.60874	0.78252	0.99991	FALSE
Arid1a_Q581*_244	Arid1a	262.73/206.61/362.91/304.55/305.47/270.29/219.89/261.62/247.8/273.76/294.65/364.68/299.37/277.56/253.75/263.34	125.33/125.46/406.9/399.19/296.58/180.83/295.01/185.85/237.32/128.9/312.29/372.16/167.23/89.298/204.06/171.77	272.02	194.96	-0.47849	1900.4	6530.3	0.95492	0.16981	0.83019	0.33962	0.99991	FALSE
Arid1a_Q581*_245	Arid1a	278.77/180.79/266.95/251.24/258.49/287.18/185.03/229.04/249.48/249.82/234.92/254.75/249.78/174.32/223.23/216.08	352.9/118.62/509.46/413.4/240.99/391.04/103.38/167.06/437.2/307.05/194.58/236.78/221.92/123.71/117.25/62.463	249.63	229.35	-0.12173	1314.2	5992.7	0.26296	0.39629	0.60371	0.79258	0.99991	FALSE
Arid1a_Q633*_271	Arid1a	272.6/294.27/204.81/260.48/310.53/253.39/299.29/253.94/297.58/281.74/271.24/227.18/308.47/258.38/362.03/305.66	257.26/269.17/152.24/266.26/348.51/390.69/730.05/1236.6/412.46/222.58/355/250.13/120.18/333.94/176.32/120.82	277.17	267.71	-0.049887	1390.1	6653.9	0.11637	0.45368	0.54632	0.90736	0.99991	FALSE
Arid1a_Q633*_272	Arid1a	259.03/187.83/218.23/200.66/218.83/175.42/215.75/182.61/209.76/176.95/174.37/216.71/175.62/196.32/141.19/192.22	280.34/225.83/216.64/155.35/231.24/175.06/122.81/65.639/322.03/177.54/188.44/157.85/99.831/164.64/136.04/278.62	194.27	176.3	-0.13926	734.69	4663.7	0.2666	0.39489	0.60511	0.78978	0.99991	FALSE
Arid1a_Q840*_261	Arid1a	308.37/244.96/303.16/274.72/405.04/372.4/332.08/290.52/286.39/337.25/274.47/549.64/278.89/320.43/283.8/311.06	260.55/237.23/238.11/217.61/539.84/280.86/498.51/363.2/414.68/401.72/286.93/195.49/269.61/1395.3/274.77/466.83	305.77	283.9	-0.1067	5544.1	7340.4	0.25553	0.39916	0.60084	0.79832	0.99991	FALSE
Arid1a_Q840*_262	Arid1a	278.77/215.22/255.55/271.54/314.75/349.93/286.86/317.88/343.45/325.8/321.29/472.86/317.57/381.92/352.01/345.72	131.93/148.27/243.58/452.64/353.56/308.32/358.35/212.62/339.17/179.14/732.68/236.17/254.98/528.34/210.33/546.55	319.59	281.65	-0.1817	3381	7672.2	0.43335	0.33238	0.66762	0.66476	0.99991	FALSE
Arid1a_Q840*_263	Arid1a	177.62/239.48/272.46/254.27/313.62/322.93/296.87/256.7/247.8/217.2/238.95/481.59/234.31/205.35/293.34/245.79	158.31/257.76/352.74/314.3/300.59/406.78/384.31/435.02/205.59/157.53/212.46/196.1/282.96/298.59/505.68/486.56	251.04	299.59	0.25416	5056.8	6026.5	0.62544	0.73399	0.26601	0.53201	0.99991	TRUE
Arid1a_Q840*_264	Arid1a	259.03/229.31/245.25/218.53/233.74/273.15/253.38/248.71/245.56/266.12/197.78/276.04/221.11/220.58/241.35/217.43	247.36/212.14/291.14/214.01/166.59/171.39/265.65/95.498/223.04/235.19/139.86/225.24/226.37/180.46/674.84/124.1	243.3	218.53	-0.15428	501.71	5840.8	0.3254	0.37244	0.62756	0.74488	0.99991	FALSE
Arid1a_Q840*_265	Arid1a	164.05/178.44/240.66/255.03/208.14/221.27/197.8/192.45/204.17/178.34/186.48/421.22/224.75/197.45/187.93/194.92	138.52/111.77/214.39/493.28/215.38/232.95/191.93/104.51/67.897/249.6/296.81/222.81/221.28/87.437/145.89/301.63	197.62	214.89	0.12023	3913.9	4744.3	0.25061	0.59811	0.40189	0.80377	0.99991	TRUE
Arid1a_R1276*_246	Arid1a	149.25/193.31/130.53/184.91/183.95/146.91/126.34/125.74/119.7/132.54/134.81/168.21/143.31/102.67/161.22/145.4	151.72/88.963/65.244/125.92/61.686/81.146/46.425/37.839/97.72/53.643/81.409/55.855/36.88/88.367/61.756/44.382	144.36	63.5	-1.1722	662.2	3465.5	1.4169	0.078251	0.92175	0.1565	0.99991	FALSE
Arid1a_R1276*_247	Arid1a	170.22/144.79/174.84/198.09/197.17/210.26/159.83/175.85/130.33/187.71/161.45/223.35/191.09/131.44/123.06/139.1	148.42/107.21/79.415/135.33/304.07/138.86/86.621/109.91/128.5/154.12/145.47/125.07/87.114/102.32/67.126/79.723	172.53	117.49	-0.55043	929.99	4141.9	0.86599	0.19325	0.80675	0.3865	0.99991	FALSE
Arid1a_R1446*_253	Arid1a	178.86/219.14/231.65/260.18/168.2/213.42/209.19/259.16/177.88/221.71/226.04/146.92/192.45/99.289/192.7/180.96	237.47/406.04/207.94/417.4/188.02/156/240.88/222.14/68.848/253/415.59/132.96/897.21/133.95/141.41/110.95	200.95	215.04	0.097335	1689.4	4824	0.20293	0.57961	0.42039	0.84079	0.99991	TRUE
Arid1a_R1446*_254	Arid1a	292.34/243.4/297.65/265.78/277.34/300.76/332.77/286.22/293.67/331.35/348.74/172.05/239.77/243.71/256.14/280	138.52/273.73/973.61/372.76/374.47/289.96/411/265.39/355.66/331.27/421.73/327.24/174.86/201.85/227.33/157.8	283.11	308.6	0.12395	1882.9	6796.5	0.30918	0.6213	0.3787	0.75741	0.99991	TRUE
Arid1a_R1446*_255	Arid1a	256.57/295.05/337.54/247.46/280.99/245.7/313.1/318.5/283.04/338.99/311.61/211.13/216.56/227.91/220.36/269.64	369.39/369.54/379.26/212.21/351.3/212.66/635.12/456.12/232.24/249.2/208.73/152.39/193.3/200.92/109.19/226.84	275.32	229.54	-0.2613	1859.4	6609.5	0.56381	0.28644	0.71356	0.57288	0.99991	FALSE
Arid1a_R1461*_230	Arid1a	434.19/395.23/356.3/334.54/323.75/335.14/364.88/329.57/307.09/344.19/339.86/337.46/259.33/242.58/327.21/290.35	432.06/285.14/299.42/427.01/296.41/255.33/397.65/546.47/717.36/385.11/285.6/428.62/209.2/214.87/187.95/130.68	334.84	297.91	-0.16805	2144.7	8038.4	0.41205	0.34015	0.65985	0.6803	0.99991	FALSE
Arid1a_R1461*_231	Arid1a	112.25/172.96/204.07/192.79/160.05/207.24/147.75/155.56/180.12/151.28/170.33/137.85/163.79/128.06/165.99/136.85	122.03/285.14/280.34/207.4/209.28/348.72/60.219/108.11/115.17/114.69/156.95/83.782/106.83/70.694/150.36/58.354	161.92	118.6	-0.4459	700.49	3887.1	0.70621	0.24003	0.75997	0.48006	0.99991	FALSE
Arid1a_R1528*_232	Arid1a	175.16/206.61/268.23/213.08/190.14/278.89/220.93/256.4/256.75/234.55/207.47/326.64/181.53/222.84/184.11/185.46	161.61/319.35/243.3/198.79/148.81/279.47/188.37/115.58/417.85/264.81/149.47/313.88/125.9/199.06/149.47/701.89	217	198.93	-0.1249	1865.6	5209.5	0.25253	0.40032	0.59968	0.80063	0.99991	FALSE
Arid1a_R1528*_233	Arid1a	115.95/101.74/160.31/198.09/196.05/172.25/173.64/153.72/194.1/190.83/174.37/103.3/134.67/194.06/0/193.12	39.578/152.83/476.77/116.91/189.94/183.63/80.243/252.26/65.993/275.42/357.67/73.461/132.9/108.83/0/295.88	172.94	142.87	-0.27389	3190.7	4151.7	0.47373	0.31785	0.68215	0.63569	0.99991	FALSE
Arid1a_R1721*_250	Arid1a	226.96/153.39/157.37/155.68/165.95/164.71/173.29/238.26/188.51/158.56/175.18/0/141.49/152.32/168.85/158.01	161.61/380.94/78.012/111.91/74.232/195.35/179.92/282.63/97.086/98.279/75.003/0/132.9/66.973/119.04/95.339	161.63	105.09	-0.6163	2534.8	3880.3	0.9225	0.17813	0.82187	0.35627	0.99991	FALSE
Arid1a_R1721*_251	Arid1a	212.16/197.22/169.69/163.26/176.92/155.96/175.36/209.67/183.47/177.3/208.28/0/221.11/159.65/174.57/215.63	145.12/161.96/129.09/164.16/85.385/106.33/113.32/253.03/219.87/138.31/113.71/0/178.04/111.62/330.26/136.43	177.11	137.37	-0.36422	2633.4	4251.8	0.61674	0.2687	0.7313	0.53741	0.99991	FALSE
Arid1a_R1721*_252	Arid1a	114.71/155.74/142.85/133.12/137.26/132.43/145.33/109.75/135.93/167.24/150.96/0/135.58/141.6/0/155.75	135.22/155.12/221.83/91.088/115.71/123.99/97.745/132.31/194.17/117.89/103.56/0/95.38/107.9/0/56.71	136.59	111.8	-0.28661	2704.4	3279.2	0.44879	0.32679	0.67321	0.65358	0.99991	FALSE
Arid1a_R1989*_234	Arid1a	347.84/328.7/356.48/385.27/313.62/319.61/275.12/300.97/326.67/306.02/336.63/260.34/262.52/248.79/299.54/297.1	237.47/1286.5/323.13/424.01/380.57/387.37/469.59/399.75/147.85/397.52/837.84/173.03/231.46/222.31/253.29/131.5	309.82	351.85	0.18297	1384	7437.8	0.48734	0.68694	0.31306	0.62612	0.99991	TRUE
Arid1a_R1989*_235	Arid1a	286.17/229.31/246.17/291.53/249.21/278.89/246.82/253.32/296.46/276.53/301.11/264.87/207.01/160.22/230.86/210.22	438.66/184.77/211.87/332.52/213.98/151.8/146.84/189.71/267.14/270.42/170.02/128.71/195.85/100.46/280.14/76.435	251.27	192.78	-0.38055	1455.9	6032.1	0.75465	0.22523	0.77477	0.45046	0.99991	FALSE
Arid1a_R1989*_236	Arid1a	197.36/169.05/265.48/212.63/228.11/241.03/211.61/189.38/183.47/183.2/163.88/154.25/184.26/101.55/252.32/210.67	131.93/136.87/217.76/305.7/237.33/191.67/239.99/159.59/183.7/141.51/143.33/189.42/274.69/274.4/171.84/226.02	193.37	190.55	-0.02109	1659.7	4642.1	0.044347	0.48231	0.51769	0.96463	0.99991	FALSE
Arid1a_R1989*_237	Arid1a	408.28/361.57/478.19/369.83/344/466.97/412.86/361.54/317.16/405.95/393.95/510.55/325.3/303.51/352.97/354.27	501.32/440.25/545.1/235.43/321.15/573.8/379.11/244.54/272.54/303.24/347.26/214.92/282.32/789.73/255.08/419.98	365.7	334.2	-0.12956	3934.6	8779.2	0.33622	0.36835	0.63165	0.7367	0.99991	FALSE
Arid1a_R1989*_238	Arid1a	259.03/254.35/339.2/340.6/279.03/321.42/268.22/290.52/294.23/319.9/283.35/265.57/216.56/234.68/244.21/276.85	290.24/250.92/266.73/262.05/495.41/149.88/281.22/235.27/244.62/189.55/116.11/244.06/553.84/166.5/191.53/139.72	277.94	244.34	-0.18516	1314.8	6672.3	0.4119	0.34021	0.65979	0.68041	0.99991	FALSE
Arid1a_R2158*_286	Arid1a	233.13/192.53/231.28/197.94/215.18/271.34/188.48/205.06/214.8/267.51/209.08/160.88/273.89/192.94/247.08/239.03	178.1/143.71/91.622/245.84/182.97/496.85/146.99/96.27/134.52/211.97/154.01/192.46/158.97/128.37/179/87.12	214.99	156.49	-0.45569	1110.2	5161.1	0.81811	0.20665	0.79335	0.4133	0.99991	FALSE
Arid1a_R2158*_287	Arid1a	123.35/149.48/172.08/136/117.29/150.68/140.5/204.13/145.99/155.44/147.73/105.39/146.95/143.86/0/169.71	135.22/93.525/245.96/86.283/117.8/77.824/160.04/142.09/141.19/32.426/189.78/88.639/177.41/118.13/0/163.56	146.47	126.68	-0.20794	1954	3516.3	0.34521	0.36497	0.63503	0.72994	0.99991	FALSE
Arid1a_R2158*_288	Arid1a	187.49/177.66/224.84/222.62/187.05/186.73/201.94/240.1/205.29/218.59/200.2/107.48/190.63/122.42/205.1/137.3	207.78/141.43/226.18/225.62/252.32/154.6/132.45/207.47/99.941/372.9/119.04/156.64/132.9/119.99/96.662/62.463	195.42	148.01	-0.39848	1425.5	4691.3	0.69733	0.2428	0.7572	0.4856	0.99991	FALSE
Arid1a_R2158*_289	Arid1a	191.19/190.96/198.19/190.36/242.18/202.41/252/194.3/187.95/183.89/230.07/172.74/215.65/227.35/164.56/220.58	164.91/214.42/112.11/143.94/302.68/250.96/165.68/325.88/166.57/62.25/283.73/618.04/214.92/230.69/179/103.56	196.24	196.71	0.0034452	680.73	4711.1	0.0068707	0.50168	0.49832	0.99664	0.99991	TRUE
Arid1a_R2158*_290	Arid1a	236.83/227.74/289.01/260.63/270.87/325.94/240.6/221.97/226.54/212/210.7/205.9/253.42/251.61/229.9/248.04	171.5/337.6/445.34/436.62/195.69/803.77/557.7/510.69/150.7/477.38/193.25/261.06/213.02/203.71/284.61/189.86	238.72	272.84	0.19199	1022.1	5730.8	0.45072	0.67364	0.32636	0.65272	0.99991	TRUE
Arid1a_R2158*_291	Arid1a	162.82/158.87/210.87/175.37/205.05/176.17/173.29/190.3/191.86/205.06/158.23/202.76/166.97/173.76/149.29/199.87	188/255.48/139.19/95.092/156.83/106.85/94.334/101.42/85.029/65.653/91.018/143.28/129.72/138.6/155.73/567.1	175.77	134.16	-0.38724	418.4	4219.7	0.64841	0.25836	0.74164	0.51672	0.99991	FALSE
Arid1a_R2158*_292	Arid1a	0/132.26/163.99/165.83/140.36/145.55/138.43/136.5/133.13/121.09/129.97/143.43/128.3/0/109.71/125.59	0/166.52/173.7/171.57/111.87/138.51/193.71/308.37/170.38/114.69/166.02/67.39/142.43/0/123.51/178.35	132.7	154.23	0.21543	2561.4	3185.6	0.38148	0.64526	0.35474	0.70948	0.99991	TRUE
Arid1a_R693*_214	Arid1a	247.93/208.18/193.41/234.43/219.4/238.01/209.88/226.27/174.52/232.12/194.55/290/195.18/116.21/141.19/145.4	201.19/159.68/276.27/150.35/205.79/280.34/217.59/403.1/174.82/181.35/174.3/96.532/185.67/94.879/90.396/346.84	209.03	183.51	-0.1869	1973.1	5018.1	0.36299	0.35831	0.64169	0.71661	0.99991	FALSE
Arid1a_R693*_215	Arid1a	177.62/231.66/352.99/450.54/338.09/377.83/334.15/273.92/293.11/335.86/352.78/306.05/262.97/191.81/209.39/290.35	148.42/248.64/605.58/503.89/302.68/343.47/172.2/259.21/293.48/349.28/286.93/196.1/338.28/126.5/165.58/92.051	299.58	273.07	-0.1332	5332.9	7191.9	0.31292	0.37717	0.62283	0.75434	0.99991	FALSE
Arid1a_S2264L_285	Arid1a	308.37/345.14/277.61/270.18/286.9/330.77/305.5/373.53/295.9/255.02/291.42/483.33/333.49/388.13/277.6/312.41	313.33/711.7/324.4/285.48/209.63/375.83/286.12/337.97/185.92/359.69/328.84/313.88/310.94/216.73/215.7/678.88	306.94	313.6	0.030895	3429.3	7368.5	0.077649	0.53086	0.46914	0.93827	0.99991	TRUE
Arid1b_G246S_297	Arid1b	0/100.96/122.81/103.59/0/117.2/109.43/139.57/0/114.5/117.05/0/0/0/0/0	0/127.74/60.754/111.31/0/189.23/40.492/117.89/0/68.055/110.77/0/0/0/0/0	50.479	20.246	-1.2768	3692	1211.8	1.1335	0.12849	0.87151	0.25699	0.99991	FALSE
Arid1b_G246S_298	Arid1b	152.95/160.44/141.56/135.09/148.79/191.25/175.71/173.7/134.81/200.2/192.94/151.81/124.66/207.04/113.52/117.04	155.01/173.36/201.48/125.12/151.78/208.81/103.53/93.953/91.692/495.4/132.92/169.39/178.68/256.73/85.921/172.6	152.38	162.2	0.089539	917.32	3658.1	0.16238	0.56192	0.43808	0.87616	0.99991	TRUE
Arid1b_G246S_299	Arid1b	185.02/197.22/153.88/142.66/133.04/138.61/152.92/144.19/201.37/158.91/149.35/0/105.1/0/0/0	98.945/253.2/201.34/256.45/135.4/127.84/105.31/154.7/192.59/150.52/219.4/0/56.592/0/0/0	143.42	131.62	-0.12302	6155.9	3443.1	0.21202	0.41604	0.58396	0.83209	0.99991	FALSE
Arid1b_R1624*_295	Arid1b	133.22/190.96/148.36/140.24/126.86/137.71/157.76/123.28/179.56/132.54/125.93/118.3/148.32/142.16/144.05/176.46	214.38/177.93/77.732/182.58/134.35/210.74/52.21/69.5/113.27/88.471/72.601/114.14/125.9/110.69/96.662/286.84	141.2	113.7	-0.31003	467.46	3389.7	0.48707	0.3131	0.6869	0.62621	0.99991	FALSE
Arid1b_R1624*_296	Arid1b	219.56/158.87/179.62/157.8/195.77/184.92/186.41/198.6/189.62/167.93/175.98/0/181.08/169.24/120.2/187.72	118.73/141.43/76.89/154.35/154.91/110.53/171.46/326.39/188.14/100.88/95.022/0/136.08/63.252/90.396/84.654	180.35	114.63	-0.64924	2647.8	4329.5	1.0095	0.15637	0.84363	0.31275	0.99991	FALSE
Arid2_E393K_329	Arid2	275.07/288.01/214.73/156.29/235.71/205.43/279.27/245.02/253.95/185.63/256.71/0/207.46/167.55/227.04/186.37	382.59/337.6/123.47/152.35/141.84/241.69/135.27/91.122/137.38/219.78/175.1/0/256.89/103.25/170.95/96.983	220.89	147.1	-0.58331	4851.1	5302.8	1.0176	0.15442	0.84558	0.30884	0.99991	FALSE
Arid2_E393K_330	Arid2	220.79/225.4/141.01/176.43/209.83/130.47/202.98/182/226.54/154.05/220.38/0/232.03/150.63/166.94/184.56	168.21/269.17/104.81/182.58/272.53/147.78/198.16/108.11/307.44/99.079/213.53/0/108.73/160.92/394.7/239.17	183.28	175.39	-0.063134	3353.6	4400	0.12292	0.45108	0.54892	0.90217	0.99991	FALSE
Arid2_Q1031*_304	Arid2	280/183.92/221.54/293.5/287.75/248.12/233.36/237.34/215.91/309.84/254.29/464.14/206.55/257.25/258.52/224.18	290.24/123.18/179.74/182.98/292.75/477.78/228.71/213.65/176.72/109.69/411.05/193.06/670.2/376.72/315.94/1205.7	251.2	259.48	0.046567	4182	6030.5	0.10654	0.54214	0.45786	0.91571	0.99991	TRUE
Arid2_Q1031*_305	Arid2	208.46/283.31/294.89/257.15/268.9/269.99/224.04/234.26/229.9/224.49/268.01/279.53/310.29/245.4/287.62/245.79	184.7/734.52/268.69/244.24/819.34/161.42/149.66/131.53/229.71/101.48/196.72/372.16/364.35/342.31/131.57/253.96	262.58	236.97	-0.14747	875.4	6303.7	0.32336	0.37321	0.62679	0.74642	0.99991	FALSE
Arid2_Q1031*_306	Arid2	292.34/268.44/303.35/311.82/293.65/291.86/308.95/286.83/253.95/294.92/331.79/300.12/260.24/313.66/285.71/298.45	267.15/246.36/302.09/336.73/371.16/149.7/186.15/245.57/444.5/136.71/186.84/185.78/228.91/186.97/265.82/315.6	294.29	245.96	-0.25782	402.11	7064.8	0.57541	0.28251	0.71749	0.56501	0.99991	FALSE
Arid2_Q1031*_307	Arid2	268.9/277.05/339.2/311.37/310.25/312.97/260.63/267.77/284.72/327.19/280.93/326.29/322.57/247.66/301.45/326.81	171.5/351.29/315.84/298.29/490.35/325.29/286.86/275.17/439.11/391.71/356.6/181.53/473.08/149.76/354.43/342.73	305.85	334.01	0.12666	864.53	7342.4	0.3286	0.6287	0.3713	0.74259	0.99991	TRUE
Arid2_Q1043*_336	Arid2	188.72/167.48/257.57/219.44/185.36/188.69/227.49/225.65/226.54/246/235.72/266.97/173.8/257.25/162.65/195.82	125.33/203.02/354.98/321.11/398.52/84.469/162.12/482.38/155.15/173.14/307.49/236.17/141.8/122.78/187.95/158.62	222.55	180.55	-0.30025	1238.1	5342.6	0.57711	0.28193	0.71807	0.56386	0.99991	FALSE
Arid2_Q1043*_337	Arid2	230.66/155.74/229.07/240.8/188.45/186.43/248.2/225.96/281.36/235.24/272.86/294.89/214.29/233.55/177.44/209.77	178.1/150.55/427.8/218.41/180/77.474/206.17/162.68/269.37/169.14/161.22/142.07/146.89/269.75/227.33/129.86	229.87	173.62	-0.40286	1448.9	5518.3	0.75976	0.2237	0.7763	0.4474	0.99991	FALSE
Arid2_Q1043*_338	Arid2	270.13/262.96/336.44/375.13/341.19/321.87/329.32/288.06/365.26/383.05/355.2/560.81/304.83/352.59/349.63/244.44	316.62/234.95/434.12/492.68/406.88/283.31/323.2/208.24/134.84/386.31/204.72/236.78/429.21/196.27/321.31/769.29	338.81	318.97	-0.086822	5155.2	8133.8	0.22019	0.41286	0.58714	0.82572	0.99991	FALSE
Arid2_Q1043*_339	Arid2	198.59/264.53/276.14/243.22/246.96/297.59/230.25/258.86/215.91/319.9/276.89/305.7/217.47/260.07/210.35/216.98	155.01/239.52/231.23/294.28/232.98/303.95/237.32/208.5/211.62/347.88/525.82/265.92/141.8/199.99/99.347/90.408	252.91	232.1	-0.12333	1328.5	6071.5	0.26792	0.39438	0.60562	0.78876	0.99991	FALSE
Arid2_Q1043*_340	Arid2	257.8/255.92/289.74/242.31/271.43/270.29/299.63/269.62/269.61/382.7/302.73/318.27/255.69/231.3/300.97/216.08	250.66/207.58/176.23/211/244.83/351.34/210.17/169.63/477.81/458.37/350.46/319.95/382.16/171.15/160.21/306.56	269.95	247.74	-0.12338	1604.5	6480.6	0.27651	0.39108	0.60892	0.78216	0.99991	FALSE
Arid2_Q1043*_341	Arid2	207.23/129.13/171.9/194.15/204.77/156.56/199.87/167.55/228.22/241.49/222.81/273.6/198.82/0/156.93/203.92	178.1/116.34/89.518/168.56/144.46/89.191/165.38/111.97/164.03/367.09/300.55/106.85/118.27/0/264.92/225.2	199.35	154.24	-0.36796	3925.1	4785.6	0.65654	0.25574	0.74426	0.51148	0.99991	FALSE
Arid2_Q1043*_342	Arid2	236.83/271.57/253.16/257.76/328.25/303.32/277.2/253.94/228.22/328.92/310.8/322.8/228.85/312.53/283.8/309.71	280.34/276.01/180.02/216.41/212.42/535.85/300.21/293.96/201.15/190.95/1079.4/262.27/207.93/614.85/296.25/110.95	280.5	269.14	-0.059403	1274.2	6733.8	0.13882	0.4448	0.5552	0.88959	0.99991	FALSE
Arid2_Q1411*_327	Arid2	183.79/198.79/142.3/126.46/180.86/145.85/209.19/171.24/173.4/157.18/168.72/0/207.46/205.35/179.82/171.06	362.8/177.93/259.43/157.75/207.01/129.94/101.6/160.88/71.704/102.68/111.84/0/213.02/107.9/190.64/96.161	172.32	143.85	-0.25893	2552.9	4136.8	0.4496	0.3265	0.6735	0.653	0.99991	FALSE
Arid2_Q1411*_328	Arid2	192.42/219.92/150.75/149.47/194.08/136.65/203.32/178.31/223.19/174.87/199.4/0/161.51/108.88/182.21/167.46	118.73/305.67/75.206/270.86/416.64/150.4/213.44/123.3/376.6/78.063/128.92/0/163.42/91.158/122.62/149.58	176.59	139.25	-0.34054	2997	4239.3	0.58059	0.28076	0.71924	0.56152	0.99991	FALSE
Arid2_Q1676*_324	Arid2	284.94/303.66/265.66/248.22/264.4/287.63/347.62/309.89/315.48/309.84/262.36/336.07/300.28/238.63/286.19/280.9	435.36/403.76/172.58/373.36/283.34/199.54/229.16/144.41/507/660.53/123.85/248.31/343.37/249.29/152.15/463.54	286.91	266.31	-0.10709	924.06	6887.7	0.2486	0.40183	0.59817	0.80367	0.99991	FALSE
Arid2_Q904*_343	Arid2	494.63/439.05/425.42/467.2/409.82/541.33/388.01/396.59/392.67/439.95/393.95/401.32/352.6/304.07/394.46/290.35	593.67/394.63/398.48/318.91/255.98/337.88/297.54/317.64/582.2/406.73/259.44/407.98/324.93/230.69/406.34/234.24	398.95	331.4	-0.26691	4090.1	9577.5	0.69032	0.245	0.755	0.49	0.99991	FALSE
Arid2_R274*_325	Arid2	263.97/194.87/181.64/203.24/203.08/193.21/258.56/200.14/255.63/204.36/258.33/184.96/263.43/174.88/238.49/238.13	214.38/159.68/109.58/405.79/128.08/106.15/99.822/155.73/207.18/213.57/253.57/196.71/264.52/110.69/331.16/104.38	203.8	178.19	-0.19271	1340.2	4892.5	0.3692	0.35599	0.64401	0.71198	0.99991	FALSE
Arid2_R274*_326	Arid2	162.82/291.14/236.79/223.53/176.92/226.4/255.79/202.29/217.59/257.45/236.53/190.54/243.41/207.04/164.56/303.41	230.87/392.35/162.9/461.45/183.66/222.45/382.38/437.85/112.31/153.52/236.22/316.31/225.1/166.5/158.42/137.26	224.96	223.78	-0.0076083	1669.9	5400.6	0.017574	0.49299	0.50701	0.98598	0.99991	FALSE
Arid2_R314C_301	Arid2	160.35/242.61/193.59/218.99/190.71/191.4/178.81/234.26/179.56/185.63/185.67/218.81/185.63/119.03/165.51/202.57	191.29/248.64/197.14/113.51/187.32/100.56/133.49/306.83/151.02/86.269/632.32/114.75/106.83/144.18/115.46/123.28	188.19	138.83	-0.4361	898.47	4517.8	0.74076	0.22942	0.77058	0.45884	0.99991	FALSE
Arid2_R314C_302	Arid2	220.79/283.31/291.58/213.23/250.62/258.22/211.26/252.09/242.76/221.71/266.4/152.85/243.86/121.85/191.27/212.02	253.96/269.17/429.07/229.62/360.01/163.69/214.92/117.89/340.43/192.15/178.83/179.1/249.26/281.85/498.52/183.28	232.24	239.44	0.043882	2037.8	5575.2	0.096472	0.538	0.462	0.92401	0.99991	TRUE
Arid2_R314C_303	Arid2	437.89/363.92/391.78/468.11/410.1/421.72/410.79/399.97/330.02/411.5/339.86/353.86/399.92/343/362.5/323.66	534.3/410.6/523.5/516.5/553.78/333.16/534.11/681.36/490.51/267.81/268.25/423.16/234/216.73/308.78/233.42	395.85	416.88	0.074506	1849.7	9502.9	0.21576	0.5854	0.4146	0.8292	0.99991	TRUE
Arid2_S139L_331	Arid2	610.58/492.27/485.54/557.16/520.36/521.27/497.43/509.41/496.72/516.63/476.29/519.98/453.6/388.13/342.95/507.78	593.67/447.1/356.39/540.92/417.69/704.79/536.48/486.76/437.84/484.79/417.45/571.3/466.73/292.08/459.14/275.33	502.61	462.93	-0.11837	3867.8	12066	0.36116	0.35899	0.64101	0.71798	0.99991	FALSE
Arid2_S139L_332	Arid2	319.47/421.84/351.33/391.33/382.82/406.64/327.6/418.11/419.52/399.7/348.74/631.3/383.54/399.41/427.85/356.52	339.71/276.01/589.16/205.4/316.1/189.23/262.68/370.92/494.63/207.37/293.34/306.59/396.78/217.66/475.25/724.9	395.37	311.35	-0.34371	4998.1	9491.5	0.86254	0.1942	0.8058	0.38839	0.99991	FALSE
Arid2_S139L_333	Arid2	392.25/443.75/409.24/449.03/447.23/491.56/434.26/483.9/469.31/454.18/442.38/653.98/449.96/280.38/451.7/514.08	408.97/390.07/495.29/443.23/521.37/526.58/638.68/518.67/910.58/469.18/273.59/314.49/482.62/247.43/602.34/752.03	449.5	488.96	0.12114	5545.2	10791	0.37989	0.64798	0.35202	0.70404	0.99991	TRUE
Arid2_S139L_334	Arid2	371.28/293.48/437.37/457.66/537.8/499.55/362.46/369.84/415.61/352.86/395.56/733.55/435.86/368.38/409.25/578.9	372.69/234.95/376.17/376.76/447.49/531.65/329.13/318.67/332.82/306.25/316.03/438.95/581.18/451.14/314.15/834.21	412.43	374.43	-0.13909	12220	9901	0.38189	0.35127	0.64873	0.70254	0.99991	FALSE
Arid2_S139L_335	Arid2	477.36/493.05/490.32/523.39/522.33/481.45/481.9/514.02/522.45/524.61/542.49/605.13/634.68/610.96/627.23/514.98	425.46/296.54/672.93/581.96/373.6/389.99/351.38/278.26/359.47/525.42/449.48/457.16/478.81/429.74/334.74/176.71	522.39	407.73	-0.35674	3070.6	12541	1.0239	0.15294	0.84706	0.30589	0.99991	FALSE
Arid2_S297F_314	Arid2	308.37/252.79/240.47/217.02/262.15/278.43/243.02/324.95/248.92/304.29/286.58/185.66/242.95/280.38/200.81/230.93	237.47/143.71/181.7/118.11/177.04/104.23/165.68/294.99/134.52/230.38/243.43/128.71/183.13/359.05/187.06/927.91	250.85	182.42	-0.45746	1548.5	6022.1	0.88374	0.18842	0.81158	0.37684	0.99991	FALSE
Arid2_S297F_316	Arid2	193.66/247.31/216.76/232.77/210.39/256.41/265.8/235.18/224.3/217.2/217.16/225.09/165.61/213.81/266.15/241.73	138.52/410.6/314.86/229.42/204.05/207.76/92.85/122.27/115.8/112.09/200.19/262.27/120.81/133.95/280.14/399.44	224.7	202.12	-0.15207	689.71	5394.2	0.30923	0.37857	0.62143	0.75715	0.99991	FALSE
Arid2_S297F_317	Arid2	178.86/165.92/104.24/0/0/110.11/106.67/106.37/0/0/122.71/0/106.46/0/0/0	135.22/255.48/87.694/0/0/90.59/65.411/85.459/0/0/68.33/0/92.201/0/0/0	52.121	32.705	-0.6563	4711.7	1251.2	0.71287	0.23796	0.76204	0.47593	0.99991	FALSE
Arid2_T426M_308	Arid2	230.66/235.57/261.61/302.89/275.09/253.09/238.88/234.26/234.37/264.39/237.34/396.09/215.65/361.05/308.61/289	184.7/260.05/329.59/202.6/288.91/355.54/254.52/107.34/102.16/462.77/176.43/177.89/150.06/215.8/383.96/313.14	257.35	235.16	-0.12957	2722.1	6178.2	0.28317	0.38852	0.61148	0.77705	0.99991	FALSE
Arid2_T426M_309	Arid2	235.6/218.35/244.88/271.69/226.99/281.45/248.2/267.47/265.7/235.94/226.84/288.26/280.71/325.51/240.87/239.03	164.91/214.42/306.58/146.54/185.93/305.87/251.7/296.28/157.05/563.45/195.65/337.56/191.4/290.22/136.94/184.92	246.54	205.04	-0.26477	912.71	5918.6	0.54089	0.29429	0.70571	0.58858	0.99991	FALSE
Arid2_T426M_310	Arid2	187.49/219.92/266.39/247/255.12/303.77/232.67/209.98/239.41/219.63/160.65/252.31/227.03/189.55/161.22/218.78	468.34/116.34/308.4/247.24/116.23/401.36/228.71/206.44/227.17/153.12/144.4/218.56/282.32/130.23/159.31/189.86	223.47	212.5	-0.072299	1435.2	5364.8	0.15142	0.43982	0.56018	0.87965	0.99991	FALSE
Arid2_T426M_311	Arid2	194.89/222.27/215.65/232.77/228.4/230.62/198.84/228.73/220.95/256.06/221.19/266.62/167.88/281.51/207.49/253.44	319.92/155.12/160.51/173.97/307.73/117.17/154.7/201.03/203.37/68.255/155.34/455.94/99.195/97.669/187.95/152.05	225.33	157.93	-0.51005	805.71	5409.4	0.91985	0.17883	0.82117	0.35765	0.99991	FALSE
Arid2_T426M_312	Arid2	209.69/234.01/232.38/285.93/307.72/276.47/245.44/244.1/219.27/218.59/237.34/279.18/321.66/327.77/260.91/257.49	286.94/333.04/169.35/354.34/370.29/290.13/131.56/229.86/363.91/228.38/317.63/354.56/219.37/208.36/231.81/244.92	251.46	265.93	0.080392	1429.5	6036.8	0.1862	0.5736	0.4264	0.8528	0.99991	TRUE
Arid2_T426M_313	Arid2	219.56/216.79/280.55/288.5/234.02/264.86/250.96/233.96/267.38/268.9/236.53/436.92/277.98/308.02/254.23/261.99	161.61/216.7/231.93/306.1/177.22/512.94/261.2/423.43/151.66/154.12/237.02/657.51/190.12/312.54/213.91/582.72	263.42	234.48	-0.16728	2671.2	6323.9	0.36482	0.35762	0.64238	0.71524	0.99991	FALSE
Arid5b_S688F_345	Arid5b	280/348.27/331.11/238.83/312.22/241.78/268.91/263.16/331.14/246/290.62/340.25/340.31/236.38/366.8/362.38	227.57/257.76/322.57/210.8/319.06/261.1/482.35/561.66/509.86/216.37/357.4/311.45/429.21/221.38/164.68/319.71	301.42	315.26	0.064552	2197.3	7236	0.16268	0.56453	0.43547	0.87094	0.99991	TRUE
Arid5b_S688F_346	Arid5b	220.79/207.4/225.58/246.4/314.75/275.27/213.68/269/267.94/199.16/266.4/184.96/256.6/232.43/180.3/210.22	141.82/173.36/153.64/192.79/220.43/213.01/187.63/273.88/285.55/219.98/159.88/311.45/228.28/203.71/451.98/79.723	229	208.36	-0.13567	1427.9	5497.6	0.28002	0.38973	0.61027	0.77946	0.99991	FALSE
Arid5b_S688F_347	Arid5b	255.33/183.92/254.63/197.18/212.36/207.39/233.7/207.21/211.44/184.93/203.43/233.81/204.28/259.5/304.31/275.95	164.91/353.57/137.78/96.493/130.17/171.91/499.4/548.28/246.52/167.53/224.21/180.31/139.25/133.95/256.87/83.832	211.9	169.72	-0.31853	1431.7	5087	0.59458	0.27606	0.72394	0.55212	0.99991	FALSE
Arid5b_S688F_348	Arid5b	323.17/255.14/205.36/243.52/266.37/225.49/310.34/314.81/418.96/263.69/281.74/0/283.44/325.51/265.2/269.19	211.08/328.48/171.74/88.285/161.88/109.83/107.09/202.58/506.69/231.19/641.4/0/171.68/300.45/343.69/433.96	267.78	206.83	-0.37102	7459.2	6428.5	0.76128	0.22325	0.77675	0.44649	0.99991	FALSE
Asxl1_Q1063*_353	Asxl1	194.89/138.52/199.84/214.14/223.05/195.93/133.25/183.23/161.1/150.24/162.26/192.98/139.22/126.93/152.16/216.08	85.752/127.74/281.46/191.38/188.89/363.93/122.96/170.15/90.423/99.68/147.07/145.1/83.934/117.2/96.662/614.77	172.75	136.42	-0.33837	1035.6	4147	0.57176	0.28374	0.71626	0.56748	0.99991	FALSE
Asxl1_Q1063*_354	Asxl1	213.39/223.83/248.75/233.07/225.02/235.9/232.32/274.23/190.18/223.45/198.59/178.68/235.67/322.69/294.3/225.08	168.21/182.49/393.43/303.89/251.1/170.86/188.07/135.65/124.69/195.36/206.32/194.28/544.94/183.25/188.85/243.28	228.7	191.56	-0.25442	1396.6	5490.3	0.50319	0.30742	0.69258	0.61483	0.99991	FALSE
Asxl1_Q1063*_355	Asxl1	263.97/237.92/191.2/235.65/208.43/253.39/253.03/234.57/199.69/201.59/210.7/188.8/191.54/230.73/220.36/202.12	118.73/180.21/187.03/89.687/97.757/138.86/125.48/180.7/144.36/136.71/159.61/251.35/103.01/77.205/105.61/137.26	215.53	136.98	-0.65009	619.33	5174.2	1.0974	0.13624	0.86376	0.27248	0.99991	FALSE
Asxl1_Q1063*_356	Asxl1	99.912/122.87/138.99/189/158.36/174.81/145.33/149.41/156.62/124.21/123.51/132.96/111.01/184.47/189.36/138.2	46.174/130.02/133.15/267.46/102.29/213.18/188.82/84.172/232.56/78.063/120.11/124.46/135.44/127.44/142.31/99.448	142.16	128.73	-0.14212	781.36	3412.7	0.24136	0.40464	0.59536	0.80927	0.99991	FALSE
Asxl1_Q1063*_357	Asxl1	0/0/0/0/0/0/0/0/0/0/0/0/0/100.42/0/0	0/0/0/0/0/0/0/0/0/0/0/0/0/39.998/0/0	49.548	0	-5.6596	672.24	1189.5	1.7373	0.041169	0.95883	0.082338	0.99991	FALSE
Asxl1_R693*_349	Asxl1	268.9/294.27/269.89/284.11/283.24/212.97/288.24/309.28/220.39/233.16/272.86/289.3/259.33/330.59/286.66/248.49	310.03/974.03/437.35/146.54/301.29/252.71/285.52/544.42/200.2/132.11/166.02/267.74/142.43/255.8/190.64/218.62	278.05	254.25	-0.12859	1022.9	6675.1	0.2918	0.38522	0.61478	0.77044	0.99991	FALSE
Asxl1_R693*_350	Asxl1	233.13/184.7/223.19/324.24/200.55/289.74/209.88/210.9/238.85/229/197.78/276.39/206.55/157.96/240.4/263.79	267.15/189.33/245.26/382.97/214.86/557.18/209.58/145.95/165.93/167.53/102.76/232.53/185.67/148.83/343.69/120	226.09	199.46	-0.18	1783.6	5427.7	0.36341	0.35815	0.64185	0.7163	0.99991	FALSE
Asxl1_R693*_351	Asxl1	201.06/229.31/183.3/195.82/287.18/263.2/216.1/196.76/253.95/224.83/217.96/246.38/298.91/160.78/244.21/265.14	174.8/150.55/159.67/255.05/268.18/174.53/223.97/96.785/408.65/127.9/158.01/212.49/179.95/234.41/195.11/84.654	227.07	177.38	-0.35456	1467.7	5451.2	0.67556	0.24966	0.75034	0.49932	0.99991	FALSE
Asxl1_R693*_352	Asxl1	219.56/285.66/244.15/290.17/222.77/284.92/208.16/238.26/287.51/271.33/255.1/381.78/266.61/216.07/215.12/297.1	145.12/330.76/275.43/186.78/138.18/280.86/423.91/345.44/305.22/236.79/150.81/230.7/247.99/146.04/278.35/170.13	260.85	242.39	-0.1055	1979.8	6262.2	0.23409	0.40746	0.59254	0.81492	0.99991	FALSE
Asxl2_E330K_368	Asxl2	381.15/458.62/362.91/379.52/372.97/363.5/380.76/405.19/411.69/356.33/395.56/376.9/361.24/305.2/481.75/438.45	507.92/401.47/390.62/374.36/423.61/384.75/470.18/520.22/371.84/287.63/363.8/500.87/531.58/277.19/467.2/152.87	380.14	396.05	0.059006	1928.2	9125.8	0.16656	0.56613	0.43387	0.86774	0.99991	TRUE
Asxl2_E330K_369	Asxl2	162.82/197.22/184.21/157.65/187.33/137.26/187.44/169.09/192.98/141.91/167.11/159.13/159.24/220.58/167.42/193.57	128.63/207.58/86.711/221.61/245/106.33/157.22/87.518/203.69/386.91/138.8/224.03/181.22/149.76/89.501/74.792	168.25	153.49	-0.13166	518.68	4039.2	0.23849	0.40575	0.59425	0.8115	0.99991	FALSE
Asxl2_E330K_370	Asxl2	288.64/276.27/268.42/205.36/222.21/246.61/243.02/205.98/247.8/235.24/234.92/190.89/217.47/232.99/185.55/167.46	197.89/337.6/224.78/433.02/360.01/256.56/151.29/191.51/250.01/289.83/264.78/159.67/193.3/187.9/160.21/253.96	233.95	237.39	0.020976	1135.7	5616.4	0.045915	0.51788	0.48212	0.96424	0.99991	TRUE
Asxl2_E330K_371	Asxl2	268.9/234.79/207.38/194.91/223.9/254.9/263.39/220.12/260.1/222.06/247.83/180.42/214.74/198.58/229.43/237.23	155.01/214.42/266.17/128.12/133.65/244.31/207.65/246.34/158.95/190.55/161.22/195.49/143.07/113.48/501.21/175.88	226.66	183.22	-0.30547	680.21	5441.4	0.59122	0.27719	0.72281	0.55437	0.99991	FALSE
Asxl2_E330K_372	Asxl2	326.87/301.31/295.07/287.59/315.03/242.54/240.6/270.23/320.52/266.12/293.85/243.24/234.31/282.07/326.73/218.78	273.75/166.52/133.86/237.83/224.96/176.81/211.95/237.07/162.44/344.08/298.68/239.2/186.94/233.48/329.37/231.77	284.83	232.62	-0.29097	1275.7	6837.8	0.63199	0.2637	0.7363	0.52739	0.99991	FALSE
Asxl2_R284*_366	Asxl2	230.66/278.61/217.86/181.43/238.24/198.49/218.51/246.25/221.51/244.61/188.09/156.34/256.15/198.58/240.87/220.58	125.33/177.93/174.41/156.55/154.91/175.23/150.1/137.71/266.19/164.13/120.91/115.35/183.77/140.46/310.57/161.91	221.04	159.23	-0.47068	959.37	5306.5	0.852	0.19711	0.80289	0.39421	0.99991	FALSE
Asxl2_R284*_367	Asxl2	178.86/158.09/142.11/176.89/170.73/187.03/178.12/186.61/187.95/157.87/177.6/157.04/182.9/226.22/156.45/214.27	234.17/148.27/230.11/201.59/132.08/152.5/172.65/197.43/121.52/123.3/114.77/132.35/165.33/70.694/105.61/76.435	177.86	140.31	-0.33996	464.37	4269.8	0.58157	0.28043	0.71957	0.56086	0.99991	FALSE
Atm_E2039K_390	Atm	403.35/420.27/357.77/380.43/368.47/324.44/376.61/362.15/383.16/328.58/365.69/363.63/279.8/260.07/369.66/368.68	296.83/362.7/275.57/368.56/381.44/243.96/246.81/242.99/325.84/168.54/259.44/251.35/286.78/244.64/306.99/606.55	367.08	281.17	-0.38345	1811.9	8812.4	0.91531	0.18002	0.81998	0.36003	0.99991	FALSE
Atm_E2039K_391	Atm	252.86/232.44/248.38/231.25/246.12/227/259.25/279.45/227.1/244.61/263.17/146.22/269.8/171.5/253.75/228.23	260.55/244.08/194.61/404.39/516.66/281.91/139.28/171.69/131.35/121.5/227.14/197.31/313.48/195.34/238.97/198.9	245.36	213.02	-0.20304	1268.1	5890.3	0.42268	0.33626	0.66374	0.67253	0.99991	FALSE
Atm_E2039K_392	Atm	191.19/158.87/266.39/250.64/237.68/178.43/240.6/208.13/259.54/262.65/203.43/115.86/204.28/196.32/248.03/275.5	458.44/203.02/229.27/165.36/209.28/259/176.21/84.429/220.82/419.54/297.08/169.39/220.65/281.85/192.43/90.408	222.9	214.96	-0.052101	1980.3	5351.2	0.11015	0.45615	0.54385	0.91229	0.99991	FALSE
Atm_P292L_424	Atm	183.79/273.92/203.15/193.09/178.89/196.68/218.51/221.66/215.91/188.4/153.38/0/188.36/156.27/145.48/177.81	148.42/1161.1/352.46/148.14/324.64/237.32/137.2/198.2/230.66/386.71/214.33/0/115.73/134.88/117.25/133.15	188.38	173.31	-0.11962	3347.1	4522.3	0.22794	0.40985	0.59015	0.81969	0.99991	FALSE
Atm_P292L_425	Atm	280/233.22/165.09/166.13/178.05/161.09/218.17/182/198.57/156.13/208.28/0/222.48/183.91/137.85/219.23	138.52/207.58/116.74/177.77/199.17/187.3/95.223/216.48/105.33/447.16/111.3/0/111.28/210.22/114.56/73.97	182.95	127.63	-0.51612	3618.7	4392.1	0.84302	0.19961	0.80039	0.39922	0.99991	FALSE
Atm_P292L_426	Atm	225.73/209.74/173.18/145.39/210.96/124.13/172.95/127.89/162.22/143.3/171.14/0/168.34/119.03/155.5/139.55	148.42/152.83/84.607/277.67/154.74/106.85/149.21/91.637/124.05/175.34/68.864/0/125.27/87.437/81.446/48.491	158.86	115.45	-0.457	2681.7	3813.6	0.71522	0.23724	0.76276	0.47447	0.99991	FALSE
Atm_P292L_427	Atm	228.2/203.48/188.26/152.2/179.17/145.25/187.1/196.14/201.37/164.11/173.56/0/153.32/217.76/147.86/212.47	191.29/139.15/104.11/133.53/182.27/121.72/92.257/136.17/191.32/244.2/128.92/0/163.42/181.39/186.16/111.78	183.14	137.66	-0.40924	2905.4	4396.5	0.69278	0.24422	0.75578	0.48845	0.99991	FALSE
Atm_R2443Q_428	Atm	275.07/277.05/283.12/272.14/236.83/249.17/291/242.56/299.82/275.84/258.33/251.61/266.16/232.43/196.04/268.29	323.22/193.89/263.5/287.68/249.53/148.65/299.76/205.93/438.79/300.84/218.6/199.74/824.72/280.92/200.48/335.33	267.22	272.21	0.026561	706.55	6415.1	0.062227	0.52461	0.47539	0.95079	0.99991	TRUE
Atm_R2443Q_430	Atm	342.91/288.01/327.43/285.47/294.78/276.62/306.88/369.53/284.72/286.25/337.44/219.16/303.92/251.61/206.53/284.05	277.05/264.61/268.69/300.69/375/302.73/583.5/598.73/283.96/286.43/411.05/351.52/286.14/168.36/327.58/169.31	287.13	293.56	0.03186	1819.7	6892.9	0.077492	0.53076	0.46924	0.93849	0.99991	TRUE
Atm_R2443Q_431	Atm	225.73/190.18/230.18/203.84/226.15/238.61/204.36/185.38/208.08/254.33/251.87/152.85/193.82/115.08/165.51/210.67	207.78/150.55/144.94/242.63/197.08/311.47/102.64/82.628/142.46/330.46/209.79/112.32/123.36/102.32/98.452/154.51	206.22	147.75	-0.47831	1365.8	4950.7	0.83585	0.20162	0.79838	0.40324	0.99991	FALSE
Atm_R248*_409	Atm	271.37/194.09/242.49/277.6/284.93/201.96/233.7/248.1/272.97/235.59/200.2/462.39/261.61/351.46/202.72/220.58	240.77/159.68/163.74/295.89/98.28/141.83/179.32/77.479/207.5/413.53/337.91/132.35/144.98/194.41/153.05/645.18	245.3	171.53	-0.51353	4795.4	5888.7	0.96354	0.16764	0.83236	0.33527	0.99991	FALSE
Atm_R248*_410	Atm	172.69/140.09/193.77/147.05/180.3/189.59/189.52/185.07/197.46/204.02/205.85/158.09/203.37/172.63/213.21/223.73	128.63/225.83/214.11/396.98/138.36/213.01/113.32/82.628/100.26/178.74/359.27/118.99/185.67/85.577/156.63/154.51	189.55	155.57	-0.28339	559.57	4550.6	0.50867	0.30549	0.69451	0.61098	0.99991	FALSE
Atm_R248*_411	Atm	177.62/203.48/191.57/215.66/207.86/239.67/197.8/209.05/186.27/210.96/192.94/234.86/219.29/171.5/168.85/181.86	300.13/175.65/263.36/212/82.422/192.55/260.16/164.74/187.83/292.83/242.63/229.49/300.76/141.39/172.74/267.11	200.64	220.75	0.13713	440.24	4816.7	0.2897	0.61324	0.38676	0.77353	0.99991	TRUE
Atm_R248*_412	Atm	229.43/187.05/214.18/191.73/161.45/233.49/227.14/197.99/229.34/233.16/164.68/173.09/191.09/183.91/193.18/193.12	181.4/205.3/227.72/195.19/115.88/203.92/101.75/107.85/101.84/246/104.36/112.32/166.6/142.32/143.2/73.148	193.15	142.76	-0.43349	654.78	4636.8	0.74578	0.2279	0.7721	0.4558	0.99991	FALSE
Atm_R248*_413	Atm	275.07/224.61/212.16/195.06/207.02/222.63/233.36/229.04/246.68/273.06/236.53/186/238.86/305.76/256.14/239.03	227.57/123.18/173.56/158.15/165.72/126.27/176.8/298.85/172.6/285.63/247.96/298.7/230.18/137.67/150.36/73.148	234.94	173.08	-0.43869	952.04	5640.2	0.82619	0.20435	0.79565	0.4087	0.99991	FALSE
Atm_R248*_414	Atm	191.19/191.74/195.43/169.77/156.67/214.93/195.73/201.37/187.39/217.55/204.24/165.42/164.7/154.01/210.83/138.65	112.14/141.43/139.19/125.32/457.59/217.73/132.75/157.02/141.19/177.74/80.341/152.39/128.45/392.54/142.31/112.6	191.47	141.31	-0.4356	612.47	4596.5	0.74589	0.22787	0.77213	0.45574	0.99991	FALSE
Atm_R250*_373	Atm	267.67/249.66/169.51/167.5/190.14/207.54/185.03/200.75/204.17/206.79/212.31/235.21/248.41/240.89/257.57/203.47	148.42/182.49/123.47/423.21/230.19/383.35/173.39/222.4/137.7/172.34/192.98/126.28/120.81/150.69/128.88/67.395	207.17	161.51	-0.35718	1032.9	4973.4	0.65116	0.25747	0.74253	0.51494	0.99991	FALSE
Atm_R250*_374	Atm	157.89/169.05/155.53/140.54/169.89/166.67/139.46/143.57/161.66/153.01/143.69/206.25/142.4/151.75/176.96/137.75	217.68/95.806/120.53/123.12/104.55/110/92.405/192.28/301.09/301.44/158.81/143.28/202.21/93.949/437.66/284.37	154.27	151.05	-0.030293	330.47	3703.6	0.060413	0.47591	0.52409	0.95183	0.99991	FALSE
Atm_R250*_375	Atm	128.28/118.96/138.8/119.64/135.86/117.65/120.47/136.81/121.94/0/119.48/136.45/114.2/0/124.49/187.72	155.01/50.184/176.37/126.92/161.53/178.21/208.1/292.67/67.897/0/118.78/63.14/104.28/0/138.73/81.367	121.21	122.85	0.019252	2329.3	2909.8	0.030434	0.50605	0.49395	0.98789	0.99991	TRUE
Atm_R250*_376	Atm	135.68/178.44/167.67/113.43/158.64/173/151.54/162.94/180.12/153.36/170.33/214.27/126.03/0/128.78/154.4	85.752/159.68/418.97/125.32/270.97/122.94/106.94/90.607/73.607/287.03/224.21/118.99/89.657/0/133.36/114.24	156.52	120.97	-0.36903	2235.5	3757.6	0.59146	0.27711	0.72289	0.55421	0.99991	FALSE
Atm_R250*_377	Atm	180.09/255.14/205.36/136.6/149.08/172.55/178.12/184.15/159.98/174.87/205.05/171.35/157.42/209.3/184.11/208.87	237.47/157.4/179.74/114.31/166.76/85.868/133.94/290.35/69.166/123.9/136.39/134.17/201.57/88.367/208.54/113.42	179.11	135.28	-0.40224	843.89	4299.7	0.67575	0.2496	0.7504	0.4992	0.99991	FALSE
Atm_R250*_378	Atm	182.56/189.4/129.06/163.41/156.95/115.69/141.53/146.95/166.13/145.73/129.97/155.64/169.7/0/126.4/163.86	214.38/114.06/183.38/331.52/124.24/120.5/191.34/149.81/170.06/46.637/88.883/118.99/105.55/0/149.47/54.245	151.3	122.37	-0.30391	1947.8	3632.1	0.49171	0.31146	0.68854	0.62292	0.99991	FALSE
Atm_R250*_379	Atm	143.08/120.52/142.67/145.99/135.57/114.63/137.39/107.91/135.93/109.29/134.01/116.56/146.5/0/0/112.99	148.42/91.244/129.93/80.478/247.09/80.272/147.73/231.41/111.68/87.07/92.352/112.32/127.81/0/0/55.066	127.27	102.02	-0.31626	2341	3055.2	0.47716	0.31663	0.68337	0.63325	0.99991	FALSE
Atm_R2691C_419	Atm	286.17/262.96/250.95/289.11/365.38/223.68/259.25/321.57/272.41/260.92/234.11/158.09/265.7/216.07/232.77/214.27	197.89/392.35/250.87/474.66/465.43/257.08/303.47/307.09/266.19/158.13/371.55/259.24/200.3/188.83/499.42/296.7	260.08	281.45	0.11348	2256.8	6243.7	0.27039	0.60637	0.39363	0.78726	0.99991	TRUE
Atm_R2691C_420	Atm	220.79/190.18/193.04/137.06/185.08/182.5/212.99/185.07/228.78/160.65/179.21/0/163.33/144.98/174.1/175.56	181.4/130.02/263.36/196.19/170.94/263.2/95.965/90.092/186.56/156.93/151.07/0/299.49/318.12/142.31/107.67	180.86	163.93	-0.14093	2793.7	4341.8	0.26159	0.39682	0.60318	0.79364	0.99991	FALSE
Atm_R2691C_421	Atm	268.9/220.7/207.38/200.21/179.45/162.29/248.2/222.27/215.36/226.92/234.92/106.44/311.65/115.08/163.13/181.86	125.33/310.23/287.49/85.683/169.9/141.83/173.98/207.98/174.82/163.33/339.78/140.24/344/120.92/226.44/198.07	211.37	174.4	-0.27591	2852.5	5074.2	0.52197	0.30085	0.69915	0.60169	0.99991	FALSE
Atm_R2832C_432	Atm	186.26/172.18/154.06/145.39/170.17/142.38/192.97/177.39/229.9/149.2/226.04/113.07/167.88/295.05/228/198.52	174.8/355.85/107.48/181.38/286.3/72.577/101.45/108.11/125.01/91.273/200.19/163.92/206.02/128.37/257.76/203.01	174.78	169.36	-0.045189	2058.3	4195.9	0.088375	0.46479	0.53521	0.92958	0.99991	FALSE
Atm_R2832C_433	Atm	205.99/194.87/168.59/170.98/159.2/162.14/216.1/199.22/189.06/189.44/201.82/115.16/239.77/239.2/177.44/166.56	161.61/143.71/188.16/347.54/95.317/125.39/115.84/263.33/143.09/166.73/98.225/206.42/136.71/129.3/140.52/73.148	189.25	141.8	-0.41389	991.91	4543.3	0.71008	0.23883	0.76117	0.47766	0.99991	FALSE
Atm_R2832C_434	Atm	171.45/205.05/226.32/201.87/181.7/168.33/202.29/178.92/198.01/162.03/170.33/0/207.46/199.71/261.86/183.21	260.55/134.59/182.12/285.88/158.75/144.8/183.33/233.21/547.3/137.91/459.89/0/119.54/124.64/147.68/79.723	190.61	153.21	-0.3133	3062.7	4576	0.55795	0.28844	0.71156	0.57688	0.99991	FALSE
Atm_R2832C_435	Atm	130.75/151.83/156.64/124.49/159.76/116.14/109.08/125.74/117.47/105.82/138.04/0/123.75/148.93/141.19/128.29	135.22/182.49/57.246/194.59/131.74/231.72/110.8/73.361/102.16/58.847/102.5/0/110/795.31/60.861/84.654	127.02	106.25	-0.25536	1367.7	3049.2	0.39499	0.34642	0.65358	0.69285	0.99991	FALSE
Atm_R2832H_415	Atm	238.06/207.4/261.61/234.89/211.52/252.04/258.9/256.7/224.86/223.45/267.21/132.26/270.25/178.27/165.04/186.37	362.8/132.3/137.64/204.4/144.28/302.55/144.32/319.18/278.88/112.89/227.68/216.74/142.43/154.41/350.85/132.32	229.88	179.4	-0.35589	1691.6	5518.6	0.68177	0.24769	0.75231	0.49538	0.99991	FALSE
Atm_R2832H_416	Atm	171.45/173.74/181.82/208.23/201.39/208.75/179.5/163.86/194.66/209.22/175.98/168.21/128.3/99.853/126.88/176.46	230.87/177.93/88.956/126.52/130.87/273.69/97.152/88.805/135.16/288.03/101.43/149.96/133.53/204.64/96.662/234.24	176.22	134.35	-0.38892	999.82	4230.5	0.6516	0.25733	0.74267	0.51466	0.99991	FALSE
Atm_R3008C_398	Atm	180.09/177.66/184.4/177.49/174.11/272.55/221.62/213.66/219.27/205.75/156.61/296.28/159.24/150.06/189.84/162.51	227.57/257.76/194.19/146.54/130.87/136.58/93.444/129.22/73.607/57.246/153.21/121.42/104.28/79.066/158.42/274.51	182.24	133.73	-0.44375	1894	4375.1	0.74096	0.22936	0.77064	0.45872	0.99991	FALSE
Atm_R3008C_399	Atm	117.18/154.18/144.32/173.86/150.2/165.61/100.8/118.67/123.62/165.16/159.84/127.38/141.04/100.42/0/131	85.752/116.34/129.65/72.07/220.26/73.801/145.65/253.29/241.45/337.27/175.1/81.354/64.223/30.696/0/216.98	136.02	122.99	-0.14412	1751.1	3265.3	0.24123	0.40469	0.59531	0.80938	0.99991	FALSE
Atm_R3008C_401	Atm	111.01/148.7/151.86/164.77/141.48/169.08/170.18/138.34/156.62/125.95/146.92/106.44/134.67/0/104.94/131.45	323.22/102.65/176.93/191.99/74.058/245.01/207.8/120.21/104.38/152.32/104.9/102/90.293/0/107.4/49.313	139.91	106.15	-0.39518	1732.5	3358.8	0.59966	0.27437	0.72563	0.54874	0.99991	FALSE
Atm_R3008C_402	Atm	196.12/142.44/176.49/140.09/196.05/157.92/214.02/166.32/168.93/152.32/201.82/0/171.07/217.19/139.28/190.42	164.91/157.4/455.45/141.34/123.55/402.93/170.87/128.96/184.34/121.1/323.5/0/147.52/186.04/110.98/85.476	170	152.46	-0.15613	2598	4081.1	0.28074	0.38945	0.61055	0.77891	0.99991	FALSE
Atm_R3008H_382	Atm	259.03/244.96/252.97/236.25/288.59/254/303.09/264.7/343.45/242.88/237.34/285.81/236.58/222.84/269.49/248.94	356.2/349.01/163.04/210.8/419.26/268.8/229.16/219.83/328.38/367.09/227.14/224.63/239.72/128.37/240.76/87.12	253.49	234.44	-0.11222	1015.5	6085.3	0.24504	0.40321	0.59679	0.80643	0.99991	FALSE
Atm_R3008H_383	Atm	330.57/366.27/313.46/293.35/248.93/295.63/246.13/296.36/312.13/301.86/319.68/317.57/185.17/157.4/212.73/307.01	445.25/212.14/253.4/291.68/184.71/223.5/122.22/258.95/285.86/422.94/287.47/361.23/220.01/218.59/418.87/417.52	299.11	272.41	-0.13445	3507.6	7180.7	0.31548	0.3762	0.6238	0.7524	0.99991	FALSE
Atm_R3008H_384	Atm	323.17/279.4/241.21/296.07/245.27/247.51/306.54/263.47/265.14/224.83/239.76/208.34/282.53/201.96/210.35/231.83	204.49/212.14/138.63/377.97/363.15/261.45/410.26/301.68/197.66/238.59/259.71/247.7/245.44/131.16/162.89/185.75	246.39	242.02	-0.025739	1366.1	5915	0.057771	0.47697	0.52303	0.95393	0.99991	FALSE
Atm_R3008H_385	Atm	214.63/217.57/235.51/208.69/232.33/222.78/227.49/192.45/185.71/181.46/196.17/220.2/210.65/182.78/196.99/167.46	201.19/205.3/218.88/277.67/179.31/219.48/164.19/124.07/126.27/386.71/171.63/202.17/106.19/180.46/289.98/116.71	209.67	190.82	-0.13521	425.62	5033.4	0.26812	0.39431	0.60569	0.78861	0.99991	FALSE
Atm_R3008H_386	Atm	298.5/316.96/268.05/298.8/296.75/275.11/299.29/259.16/332.82/297.35/276.09/412.49/234.76/237.5/205.58/300.26	164.91/342.17/176.93/348.94/317.49/181.88/363.99/330.25/171.65/314.65/290.67/143.28/189.49/235.34/220.17/329.58	297.05	263	-0.17499	2267.5	7131.1	0.40354	0.34327	0.65673	0.68655	0.99991	FALSE
Atm_R337C_393	Atm	156.65/197.22/202.23/155.99/181.14/179.64/173.98/184.15/201.37/212/188.9/0/158.78/128.62/153.11/189.07	164.91/403.76/112.53/128.52/123.72/138.86/66.152/156.5/302.04/151.32/107.57/0/120.18/99.53/71.601/85.476	180.39	121.95	-0.56103	2666.3	4330.6	0.89738	0.18476	0.81524	0.36952	0.99991	FALSE
Atm_R337C_395	Atm	284.94/245.74/234.96/210.66/240.21/203.77/241.99/258.86/248.36/273.41/257.52/118.65/247.96/273.04/203.67/314.66	448.55/223.55/157.43/218.01/200.57/329.31/650.69/985.61/378.19/301.44/199.65/227.06/105.55/199.06/200.48/376.42	246.85	225.3	-0.1312	1958.5	5926	0.28095	0.38937	0.61063	0.77875	0.99991	FALSE
Atm_R337C_396	Atm	230.66/309.92/236.98/257.3/252.59/272.25/296.18/262.55/249.48/282.43/280.12/135.05/265.25/148.93/236.11/238.13	207.78/326.2/210.89/258.25/208.06/154.77/217.15/446.86/860.13/508.21/167.89/159.67/167.87/439.98/332.95/359.99	254.94	237.7	-0.10065	2251.9	6120.3	0.2213	0.41243	0.58757	0.82486	0.99991	FALSE
Atm_R337C_397	Atm	213.39/223.05/181.27/151.75/168.77/145.85/169.49/201.06/194.1/146.07/161.45/115.86/176.98/137.09/243.26/221.48	201.19/139.15/129.23/129.53/126.86/68.205/160.19/210.56/242.08/99.28/123.85/142.07/125.9/144.18/139.62/159.45	173.24	139.38	-0.31167	1288.9	4158.8	0.53226	0.29727	0.70273	0.59455	0.99991	FALSE
Atm_R337H_387	Atm	166.52/193.31/165.83/184.46/230.08/160.18/194.69/172.47/233.81/188.4/187.29/124.93/245.23/195.76/181.25/246.69	118.73/116.34/198.96/142.34/303.9/160.89/96.262/113/135.79/120.1/111.3/137.21/164.69/121.85/176.32/480.8	187.84	136.5	-0.45776	1116.4	4509.5	0.77135	0.22025	0.77975	0.4405	0.99991	FALSE
Atm_R337H_388	Atm	224.49/184.7/163.26/170.83/158.64/132.43/218.17/191.84/213.68/135.32/162.26/0/142.4/221.14/154.06/190.87	174.8/150.55/134.7/349.54/90.438/159.32/264.91/180.96/369.94/90.873/75.27/0/129.08/730.19/96.662/58.354	167.04	142.63	-0.22652	2901	4010.1	0.39295	0.34718	0.65282	0.69436	0.99991	FALSE
Atm_R337H_389	Atm	204.76/199.57/182.38/155.53/164.27/131.67/170.87/163.55/224.86/168.63/213.12/0/212.92/157.96/173.62/162.96	164.91/125.46/175.25/85.082/119.71/52.815/93.592/145.69/265.56/204.96/217.27/0/133.53/174.87/102.93/59.176	169.75	129.5	-0.38787	2653	4075.1	0.63944	0.26127	0.73873	0.52254	0.99991	FALSE
Atm_R35*_380	Atm	342.91/273.92/291.03/285.32/332.19/235.14/320.69/312.96/307.09/288.68/310.8/153.9/356.69/319.3/329.12/338.07	273.75/214.42/283/212.21/288.57/189.92/191.49/339.26/228.75/128.9/232.75/304.17/201.57/201.85/310.57/233.42	311.88	230.75	-0.43304	2566.1	7487.2	0.93811	0.17409	0.82591	0.34819	0.99991	FALSE
Atm_R35*_381	Atm	202.29/241.05/176.13/207.93/208.71/211.31/241.3/201.37/219.27/237.32/213.93/0/251.6/197.45/199.85/271.9	161.61/253.2/115.9/202.4/182.79/232.77/96.262/140.29/135.16/636.91/222.87/0/184.4/255.8/142.31/99.448	210.01	172.2	-0.28486	3600.3	5041.6	0.53563	0.29611	0.70389	0.59221	0.99991	FALSE
Atm_R805*_417	Atm	352.78/416.36/265.29/281.99/217.99/179.34/321.73/296.36/338.42/293.19/316.45/0/263.88/245.4/252.8/362.38	319.92/349.01/226.88/176.37/285.95/131.34/121.33/159.85/181.16/206.17/286.4/0/253.71/268.82/230.91/125.75	287.59	216.52	-0.40784	8964.3	6904	0.85604	0.19599	0.80401	0.39197	0.99991	FALSE
Atm_R805*_418	Atm	419.39/297.4/277.43/281.08/302.09/268.93/359.35/350.47/352.4/299.43/314.84/0/276.62/301.25/269.49/343.47	438.66/214.42/161.22/370.16/453.06/306.4/188.22/161.65/337.26/131.91/467.37/0/364.99/296.73/182.58/159.45	300.34	255.58	-0.23201	7904.2	7210.2	0.5276	0.29889	0.70111	0.59778	0.99991	FALSE
Atm_S2489F_436	Atm	252.86/277.83/237.53/235.95/282.12/274.81/284.45/297.9/266.26/329.62/267.21/373.06/294.82/276.43/311.94/301.61	267.15/193.89/203.31/332.72/254.24/188.35/583.95/299.88/296.33/471.58/191.38/223.42/239.09/630.66/225.54/558.06	279.98	260.69	-0.10256	1203.6	6721.3	0.23568	0.40684	0.59316	0.81368	0.99991	FALSE
Atm_S2489F_437	Atm	210.93/241.83/239.55/290.47/228.11/250.38/256.48/267.77/255.63/270.63/259.13/318.62/236.58/194.06/249.46/210.67	131.93/221.27/400.3/358.95/113.79/410.63/510.83/593.58/299.51/517.82/223.41/173.64/150.7/201.85/274.77/580.25	249.92	287.14	0.19953	951.93	5999.7	0.4805	0.68437	0.31563	0.63127	0.99991	TRUE
Atm_W1710*_422	Atm	244.23/291.14/220.06/213.38/197.46/243.44/265.46/288.37/225.98/236.63/237.34/197.52/213.38/177.14/161.22/202.12	257.26/307.95/255.36/155.15/196.21/195.87/174.13/176.84/133.89/94.676/136.93/196.1/238.45/169.29/108.3/138.9	223.02	175.48	-0.34411	1322.4	5354	0.65235	0.25709	0.74291	0.51418	0.99991	FALSE
Atm_W1710*_423	Atm	337.98/345.92/354.09/344.53/339.5/339.22/336.92/360/322.19/336.56/332.6/295.93/358.51/259.5/271.4/335.82	412.27/380.94/500.2/320.31/481.47/552.46/346.19/351.36/302.68/328.06/202.86/309.63/246.08/363.7/226.44/124.1	337.45	337.12	-0.0013681	918.61	8100.9	0.0036756	0.49853	0.50147	0.99707	0.99991	FALSE
Atm_X974_splice_403	Atm	284.94/258.27/285.7/252.31/259.34/274.36/296.53/292.98/320.52/243.22/260.75/153.2/211.1/279.25/153.59/234.98	474.94/207.58/590.42/280.27/120.93/234.52/235.98/326.65/185.92/299.04/177.77/281.09/275.33/152.55/151.26/178.35	260.04	235.25	-0.14396	2269.5	6242.7	0.31459	0.37654	0.62346	0.75308	0.99991	FALSE
Atm_X974_splice_404	Atm	183.79/164.35/207.2/194.15/179.17/172.1/209.19/182.31/208.08/200.55/219.58/146.22/227.48/191.24/168.85/225.08	197.89/107.21/266.03/151.55/249.88/151.45/249.63/293.19/244.94/83.467/269.05/138.42/216.19/225.1/207.64/108.49	192.7	211.92	0.1365	539.51	4626	0.28261	0.61036	0.38964	0.77927	0.99991	TRUE
Atm_X974_splice_405	Atm	292.34/236.35/184.4/219.74/212.36/166.37/201.94/211.21/269.05/191.53/181.64/140.64/191.09/190.68/151.2/252.54	214.38/136.87/105.51/215.81/216.08/158.1/187.78/256.38/224.63/114.89/92.352/150.56/155.15/168.36/151.26/153.69	196.73	156.62	-0.32707	1778.8	4722.9	0.58816	0.27821	0.72179	0.55643	0.99991	FALSE
Atm_X974_splice_406	Atm	175.16/169.05/219.15/146.29/249.21/155.81/218.17/199.83/258.99/196.04/202.62/145.87/212.01/229.61/261.86/227.78	197.89/223.55/244.42/71.069/251.62/212.31/177.69/346.73/309.66/90.673/102.76/177.28/112.55/235.34/97.557/256.43	207.32	205.1	-0.015455	1430.1	4977	0.033586	0.4866	0.5134	0.97321	0.99991	FALSE
Atm_X974_splice_407	Atm	366.35/334.18/323.02/319.85/272.56/265.01/317.93/304.36/295.34/326.84/332.6/123.19/297.09/216.07/272.83/392.09	418.87/330.76/245.54/398.79/311.04/328.08/367.1/302.45/253.82/415.33/287.47/372.16/183.13/266.96/265.82/113.42	311.14	306.75	-0.020455	4069.6	7469.5	0.051055	0.47964	0.52036	0.95928	0.99991	FALSE
Atm_X974_splice_408	Atm	448.99/348.27/260.7/261.54/272.56/260.48/329.67/291.44/293.11/317.47/278.51/283.72/274.8/389.26/320.05/333.12	329.82/387.79/268.55/220.41/106.64/135.01/205.13/188.42/240.81/1071.1/217.27/250.13/253.07/125.57/220.17/319.71	292.28	230.61	-0.34055	3032.2	7016.5	0.73677	0.23063	0.76937	0.46126	0.99991	FALSE
Atr_R2514C_438	Atr	246.7/263.74/194.69/217.93/186.2/169.08/219.2/226.27/177.88/194.99/261.56/115.86/201.1/224.53/204.62/217.88	267.15/207.58/299.7/158.55/122.85/201.47/258.82/405.42/145.95/194.56/294.94/196.1/310.94/434.4/240.76/116.71	211.25	224.17	0.085246	1360	5071.4	0.18142	0.57133	0.42867	0.85733	0.99991	TRUE
Atr_R2514C_439	Atr	223.26/260.61/204.62/210.66/200.55/224.28/224.38/235.8/224.86/190.14/245.41/101.2/237.95/210.99/245.17/257.94	151.72/218.99/217.62/199.59/163.1/242.04/106.64/191/187.19/146.12/418.52/181.53/148.79/380.44/205.85/84.654	224.33	189.09	-0.24535	1419.5	5385.5	0.48234	0.31478	0.68522	0.62956	0.99991	FALSE
Atr_R2514C_440	Atr	270.13/451.58/264.56/235.49/240.49/245.85/283.06/243.49/251.71/249.82/279.32/204.15/435.4/603.07/565.7/497.87	197.89/768.73/292.83/676.85/286.3/329.83/200.83/248.91/220.82/402.92/221.54/170.6/249.9/172.08/280.14/119.17	267.34	249.4	-0.09983	21651	6418	0.22459	0.41115	0.58885	0.8223	0.99991	FALSE
Atrx_R781*_446	Atrx	111.01/137.74/156.45/110.1/160.89/0/155.69/132.81/153.27/127.34/154.19/0/114.65/204.22/157.4/126.49	72.56/155.12/237.4/135.53/161.36/0/170.42/84.687/102.8/83.667/151.61/0/147.52/245.57/178.11/78.079	135.28	141.53	0.064692	3056.3	3247.5	0.10967	0.53961	0.46039	0.92078	0.99991	TRUE
Atrx_R781*_447	Atrx	138.15/141.66/113.8/99.801/116.17/0/195.04/151.56/178.44/107.21/169.53/0/227.03/204.22/162.65/193.57	62.665/134.59/218.6/65.864/176.35/0/59.329/144.92/247.79/86.87/115.57/0/155.15/79.996/306.99/144.65	146.61	125.08	-0.22745	4332.5	3519.6	0.37457	0.35399	0.64601	0.70798	0.99991	FALSE
Aurkb_S322L_448	Aurkb	335.51/374.1/367.14/296.98/303.5/480.85/364.88/311.74/300.38/396.93/385.07/485.43/303.01/188.99/251.37/309.71	253.96/191.61/415.74/479.86/319.41/361.14/317.11/298.08/210.35/416.53/298.41/248.31/237.81/227.89/412.6/304.1	323.62	301.25	-0.103	6139.8	7769.1	0.25395	0.39977	0.60023	0.79953	0.99991	FALSE
Aurkb_S322L_449	Aurkb	125.82/140.87/222.27/200.06/211.8/221.42/170.53/184.77/200.25/172.44/187.29/295.93/173.34/200.27/182.68/195.82	102.24/100.37/156.02/113.91/231.93/132.39/165.53/125.36/67.897/154.32/133.72/145.1/153.24/133.02/90.396/272.04	191.55	133.37	-0.51904	1437	4598.5	0.86492	0.19354	0.80646	0.38708	0.99991	FALSE
Aurkb_S322L_450	Aurkb	244.23/261.4/280.55/341.96/288.59/339.97/250.27/265.93/248.92/257.8/289.81/324.9/286.63/246.53/254.71/187.27	244.06/383.23/182.26/346.33/200.39/214.41/150.99/176.58/134.84/247.2/666.75/256.81/352.27/488.35/202.27/118.35	263.66	229.24	-0.20104	1656.7	6329.6	0.43356	0.33231	0.66769	0.66461	0.99991	FALSE
Aurkb_S322L_451	Aurkb	249.16/212.87/303.9/267.45/288.87/319.91/246.47/200.75/234.37/242.18/280.12/300.82/338.49/148.93/247.08/334.47	155.01/166.52/261.82/176.77/427.62/247.64/537.23/119.44/196.71/174.34/617.91/234.95/217.47/208.36/259.55/193.14	258.31	212.91	-0.27763	2661.8	6201.1	0.57755	0.28178	0.71822	0.56357	0.99991	FALSE
Aurkb_S322L_452	Aurkb	230.66/149.48/293.24/220.5/238.24/263.95/268.22/220.12/228.22/264.04/271.24/274.3/220.2/200.83/237.06/232.73	359.5/212.14/155.74/198.19/194.64/293.98/215.51/105.79/153.56/126.3/219.14/226.45/209.84/136.74/428.71/178.35	234.9	204.01	-0.20243	1217.4	5639	0.41283	0.33987	0.66013	0.67973	0.99991	FALSE
Aurkb_S322L_453	Aurkb	255.33/283.31/309.05/315.76/269.18/328.36/298.25/336.94/346.81/312.96/308.38/320.01/308.47/300.69/292.87/298	382.59/339.88/291.56/283.27/196.21/101.26/541.08/336.17/373.75/413.13/227.41/267.13/231.46/232.55/503.89/142.19	308.42	287.42	-0.10141	559.75	7404.2	0.24435	0.40348	0.59652	0.80696	0.99991	FALSE
Axin2_R339H_459	Axin2	370.05/338.88/361.44/331.21/311.09/268.93/314.13/291.44/291.99/285.21/317.26/366.08/292.54/240.89/285.71/268.29	293.54/314.79/391.6/381.37/216.08/347.15/175.02/230.38/197.98/207.57/148.67/177.28/219.37/235.34/174.53/143.83	301.82	217.72	-0.46933	1453.1	7245.6	0.98859	0.16143	0.83857	0.32287	0.99991	FALSE
Axin2_R339H_460	Axin2	356.48/385.05/376.89/402.39/396.88/363.2/350.72/352.93/373.66/299.78/375.38/335.72/389.91/346.38/309.56/343.02	247.36/207.58/354.42/379.57/249.71/265.47/177.99/182.76/279.2/175.14/271.45/144.49/429.85/124.64/221.07/124.1	359.84	234.22	-0.61737	851.97	8638.5	1.3519	0.088201	0.9118	0.1764	0.99991	FALSE
Axin2_R339H_461	Axin2	409.52/359.23/318.06/328.48/322.34/313.88/311.03/338.48/284.72/346.27/303.53/322.8/311.65/344.69/333.41/296.2	211.08/474.47/149.29/172.77/368.2/313.39/246.96/168.86/189.41/374.5/252.5/160.89/228.28/231.62/190.64/142.19	322.57	219.68	-0.55214	879.91	7743.9	1.1698	0.12104	0.87896	0.24208	0.99991	FALSE
Axin2_R339H_462	Axin2	336.74/430.44/312.91/351.65/353.56/353.55/329.67/329.26/336.74/296.66/295.46/314.08/271.61/283.76/319.1/234.08	253.96/276.01/281.04/213.81/281.94/190.45/168.5/208.24/241.45/237.99/130.79/201.56/317.3/140.46/351.74/115.06	324.18	225.9	-0.51919	1899.7	7782.4	1.1145	0.13252	0.86748	0.26505	0.99991	FALSE
Axin2_S244L_454	Axin2	234.36/252.79/355.74/346.81/306.31/371.95/288.59/274.54/340.09/384.44/335.82/532.89/284.35/328.89/285.23/326.36	247.36/228.11/297.04/310.3/300.24/601.08/174.58/247.11/243.67/413.53/212.73/310.84/277.24/208.36/206.75/598.33	327.63	262.3	-0.31975	4764.9	7865.3	0.73691	0.23059	0.76941	0.46118	0.99991	FALSE
Axin2_S244L_455	Axin2	249.16/301.31/283.12/288.05/306.03/280.39/261.66/277/265.7/278.61/271.24/275.69/229.3/196.89/275.22/230.93	247.36/257.76/193.07/242.23/411.07/263.55/241.03/217.77/194.49/145.32/326.97/216.13/207.29/221.38/216.59/256.43	275.45	231.2	-0.25165	875.82	6612.7	0.54488	0.29292	0.70708	0.58583	0.99991	FALSE
Axin2_S244L_456	Axin2	259.03/226.18/298.2/291.53/255.96/282.81/238.19/222.58/238.29/247.39/284.97/250.22/215.2/168.68/230.86/256.59	240.77/221.27/166.55/167.76/280.2/304.3/117.62/95.498/112/218.78/143.33/241.63/227.64/133.95/219.28/242.46	248.8	219.03	-0.1831	1082.9	5972.9	0.38639	0.3496	0.6504	0.69921	0.99991	FALSE
Axin2_S244L_457	Axin2	230.66/246.53/214.37/211.72/210.39/256.26/257.17/238.57/218.71/215.81/224.42/254.06/225.66/199.14/214.64/232.28	158.31/312.51/167.95/183.18/546.99/635.36/145.95/150.33/166.25/185.95/315.23/199.74/145.61/195.34/174.53/166.02	225.04	178.85	-0.32978	332.56	5402.5	0.63089	0.26405	0.73595	0.52811	0.99991	FALSE
Axin2_S244L_458	Axin2	298.5/323.22/248.93/347.71/252.3/247.96/270.64/264.39/280.24/285.9/287.39/280.93/194.73/250.48/217.5/269.19	300.13/296.54/175.67/474.46/263.12/455.92/286.71/216.48/158.95/136.51/226.88/214.92/146.25/465.09/331.16/101.91	269.92	245	-0.13918	1369.5	6479.8	0.31017	0.37822	0.62178	0.75644	0.99991	FALSE
Axl_D267N_476	Axl	260.27/160.44/224.48/243.37/216.3/291.4/242.33/239.49/207.52/250.16/230.88/318.62/227.03/258.94/224.18/186.37	118.73/234.95/128.8/154.55/169.38/334.73/234.65/205.15/208.45/431.75/416.92/256.2/423.49/359.05/154.84/165.2	235.18	221.55	-0.085795	1405.9	5646	0.18275	0.4275	0.5725	0.85499	0.99991	FALSE
Axl_D267N_477	Axl	148.02/177.66/226.5/232.47/204.77/287.63/173.29/222.58/225.98/281.74/238.95/243.59/237.04/173.76/238.97/221.48	89.05/264.61/151.25/90.087/211.02/252.36/209.43/356.77/208.45/171.54/202.59/157.24/232.73/121.85/166.47/144.65	226.24	187.06	-0.27301	1477.6	5431.3	0.53379	0.29674	0.70326	0.59349	0.99991	FALSE
Axl_D267N_478	Axl	225.73/230.09/274.12/316.82/307.43/273/189.52/200.45/213.12/219.28/201.01/322.11/329.4/362.18/279.51/275.05	260.55/244.08/188.72/449.03/244.65/116.3/137.79/157.53/161.81/161.53/178.03/191.24/272.79/582.29/213.91/166.02	273.56	189.98	-0.5237	2988.9	6567.2	1.0327	0.15087	0.84913	0.30174	0.99991	FALSE
Axl_D267N_479	Axl	209.69/230.09/298.2/296.22/270.31/266.52/227.14/237.95/264.58/313.31/282.54/325.6/290.72/188.99/216.07/294.85	237.47/364.98/166.97/156.95/221.65/909.05/444.82/228.06/191.63/230.99/212.73/245.88/218.1/143.25/318.62/92.051	268.41	224.86	-0.2544	1664	6443.6	0.54343	0.29342	0.70658	0.58683	0.99991	FALSE
Axl_D267N_480	Axl	240.53/199.57/332.4/244.13/224.74/273.3/173.64/207.52/255.07/201.93/233.3/310.94/204.73/229.61/235.15/222.38	174.8/200.74/367.75/221.81/196.21/274.39/122.96/125.61/127.86/65.452/277.32/141.46/276.6/136.74/202.27/117.53	231.45	185.51	-0.31771	1715	5556.4	0.6185	0.26812	0.73188	0.53624	0.99991	FALSE
Axl_E818K_469	Axl	213.39/252.79/257.94/298.19/264.4/249.02/268.91/249.63/251.71/213.38/284.16/297.68/282.08/238.07/235.15/231.38	418.87/114.06/167.11/271.06/305.12/314.27/163.3/94.726/191.63/246.6/238.35/216.74/195.21/264.17/205.85/493.95	252.25	227.55	-0.14807	700.47	6055.7	0.31843	0.37508	0.62492	0.75016	0.99991	FALSE
Axl_E818K_470	Axl	236.83/230.09/180.54/252/248.93/246.46/223/217.97/192.42/183.2/213.12/185.66/198.82/292.23/335.32/246.24	161.61/134.59/233.05/258.45/219.04/250.61/210.32/183.79/184.97/165.73/187.91/239.81/351/211.15/295.35/272.87	226.55	215.09	-0.074492	1737.6	5438.6	0.15679	0.4377	0.5623	0.87541	0.99991	FALSE
Axl_E818K_471	Axl	196.12/215.22/166.01/156.29/169.33/184.01/185.03/136.5/157.74/156.13/216.35/132.96/141.49/111.7/203.67/193.12	148.42/189.33/170.9/163.16/168.5/174.88/71.937/88.033/76.463/161.93/125.18/324.81/177.41/161.85/105.61/87.942	167.67	161.89	-0.050306	954.21	4025.2	0.096679	0.46149	0.53851	0.92298	0.99991	FALSE
Axl_E818K_472	Axl	210.93/177.66/272.28/257.3/244.71/277.68/210.23/233.34/198.01/274.8/242.99/167.16/279.8/295.05/254.71/228.23	191.29/250.92/249.33/220.21/181.92/157.75/232.27/154.7/446.4/181.35/248.76/266.52/289.96/210.22/191.53/88.764	243.85	215.22	-0.17941	1470.5	5854	0.37547	0.35366	0.64634	0.70731	0.99991	FALSE
Axl_E818K_473	Axl	323.17/291.14/323.94/325.6/268.06/315.99/286.52/252.71/286.39/322.33/315.64/281.28/361.24/247.66/282.85/281.35	201.19/230.39/258.17/234.43/172.69/230.32/167.16/255.35/262.07/175.74/240.22/576.15/225.73/293.94/170.95/164.38	288.83	230.36	-0.32507	1012.3	6933.7	0.70281	0.24109	0.75891	0.48217	0.99991	FALSE
Axl_E818K_474	Axl	239.3/229.31/266.95/247.16/235.99/271.8/197.11/228.73/223.19/210.61/286.58/200.31/318.93/266.84/255.66/259.74	319.92/218.99/215.66/293.48/222.35/485.3/236.87/186.88/323.3/211.37/267.98/170.6/565.92/613.92/212.12/290.95	243.23	252.43	0.053353	1059.7	5839	0.12041	0.54759	0.45241	0.90482	0.99991	TRUE
Axl_E818K_475	Axl	167.75/210.53/224.48/216.72/185.92/197.29/202.63/201.06/203.05/191.53/175.18/155.99/221.11/218.32/131.17/234.53	131.93/264.61/146.9/211.2/80.331/197.79/111.09/102.45/109.78/224.58/194.31/102/352.27/119.99/287.3/105.2	201.85	139.42	-0.53068	791.63	4845.6	0.90259	0.18337	0.81663	0.36674	0.99991	FALSE
Axl_R295W_481	Axl	250.4/227.74/291.21/236.86/265.52/222.02/250.27/285.3/283.6/235.94/279.32/109.58/231.12/155.7/212.73/240.83	260.55/310.23/406.48/304.09/209.28/177.86/167.46/186.88/263.97/223.98/220.2/642.94/204.11/119.99/252.39/50.957	238.85	222.09	-0.10447	2286.9	5733.9	0.22247	0.41197	0.58803	0.82395	0.99991	FALSE
Axl_R480H_463	Axl	259.03/206.61/266.76/283.05/245.27/275.87/291.69/296.36/218.15/296.31/306.76/189.49/210.65/249.91/254.23/239.93	115.44/278.29/355.4/236.43/194.47/141.48/229.9/222.91/243.35/305.24/112.64/276.85/236.54/192.55/242.55/145.47	256.63	233.16	-0.13778	1275.6	6160.8	0.29984	0.38215	0.61785	0.7643	0.99991	FALSE
Axl_T239M_464	Axl	220.79/201.92/239.92/216.56/243.02/248.87/221.27/194.6/226.54/259.18/284.16/339.55/267.52/167.55/170.76/175.11	250.66/159.68/316.4/232.62/329.17/384.22/183.33/274.14/170.69/138.11/254.64/296.27/272.15/255.8/168.26/474.23	223.91	255.22	0.18804	2079.8	5375.3	0.42706	0.66495	0.33505	0.67009	0.99991	TRUE
Axl_T239M_465	Axl	220.79/210.53/236.06/255.79/243.87/234.09/225.42/282.84/280.24/176.61/234.11/242.89/237.04/163.6/233.72/244.89	184.7/223.55/159.53/233.03/323.24/146.2/103.97/121.5/187.19/164.33/235.15/140.85/122.72/117.2/87.711/100.27	235.08	152.87	-0.61761	961.41	5643.6	1.0979	0.13613	0.86387	0.27226	0.99991	FALSE
Axl_T239M_466	Axl	238.06/154.96/260.33/228.07/234.3/209.35/181.58/221.04/172.28/221.36/189.71/191.94/145.59/129.19/169.8/182.76	257.26/132.3/277.53/293.68/187.15/228.05/174.28/80.568/106.6/245.4/164.15/246.49/331.29/157.2/148.57/89.586	190.82	180.71	-0.078102	1373.3	4581	0.15277	0.43929	0.56071	0.87858	0.99991	FALSE
Axl_T239M_467	Axl	180.09/182.35/207.93/180.37/223.61/201.81/159.14/221.04/190.74/182.85/204.24/205.9/145.13/181.65/154.06/215.18	211.08/118.62/209.34/82.079/222.52/261.98/162.27/142.86/138.01/80.665/144.4/282.92/309.03/133.02/249.71/96.983	186.8	153.33	-0.28313	560.71	4484.4	0.50492	0.30681	0.69319	0.61361	0.99991	FALSE
Axl_T239M_468	Axl	197.36/162/174.47/210.36/228.4/204.68/191.24/186.92/182.35/156.13/186.48/172.74/123.75/0/130.22/151.25	207.78/91.244/234.74/123.12/148.64/178.56/189.85/110.94/119.61/122.9/230.88/200.35/227.64/0/62.651/40.272	178.41	135.88	-0.39037	2905.2	4283.1	0.6573	0.25549	0.74451	0.51099	0.99991	FALSE
Bap1_D225N_482	Bap1	230.66/260.61/258.31/279.11/269.46/257.47/265.46/281.61/265.14/270.63/296.27/254.4/259.79/199.14/312.42/335.82	174.8/360.41/256.49/260.25/329.17/160.02/519.72/673.89/269.68/233.79/255.7/230.1/501.7/298.59/223.75/135.61	265.3	258.37	-0.03804	967.52	6368.9	0.08743	0.46516	0.53484	0.93033	0.99991	FALSE
Bap1_D225N_483	Bap1	276.3/237.92/231.83/262/277.06/237.56/181.23/234.26/245.56/188.75/211.5/324.2/232.94/215.5/221.32/298.45	481.53/273.73/275.43/88.085/185.23/370.06/422.42/315.84/323.62/316.45/207.13/223.42/192.03/209.29/213.91/182.46	235.91	248.58	0.075138	1485.3	5663.4	0.1683	0.56645	0.43355	0.86709	0.99991	TRUE
Bap1_E498K_484	Bap1	275.07/345.14/268.97/329.69/269.18/279.64/294.46/281.91/297.58/324.76/256.71/266.62/255.69/280.94/217.98/259.74	237.47/380.94/154.06/340.33/302.51/399.09/191.49/306.06/342.97/336.07/710.53/308.42/276.6/152.55/177.21/270.4	277.35	304.28	0.13322	1020.7	6658.3	0.33	0.62918	0.37082	0.74165	0.99991	TRUE
Bap1_E498K_485	Bap1	233.13/265.31/258.49/247.31/221.65/268.33/277.54/256.09/253.95/223.45/244.6/252.66/212.92/125.8/234.67/257.94	194.59/205.3/281.32/238.23/209.28/429.52/424.65/113.26/364.23/203.56/179.1/223.42/310.3/331.15/231.81/81.367	249.98	227.61	-0.13468	1358.8	6001.2	0.28977	0.386	0.614	0.772	0.99991	FALSE
Bap1_E498K_486	Bap1	319.47/272.35/318.24/269.57/310.81/306.03/280.65/316.65/295.34/274.8/285.77/274.99/324.39/256.68/297.16/312.41	277.05/339.88/223.23/290.88/318.19/242.74/613.02/932.33/279.52/242.39/304.82/232.53/273.42/174.87/187.06/81.367	296.25	275.23	-0.10579	461.01	7112	0.24956	0.40146	0.59854	0.80293	0.99991	FALSE
Bap1_E498K_487	Bap1	283.7/265.31/218.96/279.72/255.68/243.14/284.45/244.41/246.68/199.51/220.38/253.71/244.77/177.14/200.33/231.83	197.89/216.7/176.51/106.7/223.05/212.66/324.98/202.32/177.99/71.457/128.65/176.67/171.05/238.13/149.47/86.298	244.59	177.33	-0.4617	996.02	5871.8	0.87985	0.18947	0.81053	0.37894	0.99991	FALSE
Bap1_R59Q_493	Bap1	160.35/207.4/165.65/223.83/181.42/183.11/186.41/145.11/148.23/177.3/188.09/174.84/210.19/130.88/148.34/150.35	257.26/218.99/84.326/275.47/125.99/200.24/156.48/126.64/148.48/84.067/384.09/123.24/139.89/81.856/104.72/116.71	176.07	133.27	-0.3992	688.09	4226.8	0.66623	0.25263	0.74737	0.50526	0.99991	FALSE
Bap1_R59Q_494	Bap1	150.49/133.83/207.75/154.62/181.99/168.63/175.71/172.16/175.08/156.83/160.65/325.25/177.89/159.09/168.37/188.17	62.665/203.02/173/92.089/155.96/172.61/232.42/190.22/159.91/396.12/99.025/104.42/240.36/147.9/121.72/502.99	170.39	166.26	-0.035244	1888.7	4090.6	0.069789	0.47218	0.52782	0.94436	0.99991	FALSE
Bap1_R59Q_495	Bap1	171.45/151.05/160.31/193.54/187.05/205.58/217.48/201.06/183.47/207.14/188.09/267.32/173.34/272.48/214.64/163.86	122.03/111.77/207.24/317.71/149.86/143.93/202.76/238.62/106.6/279.22/276.79/118.99/133.53/163.71/90.396/554.77	190.82	156.79	-0.28178	1226	4580.9	0.5076	0.30587	0.69413	0.61173	0.99991	FALSE
Bap1_R60*_488	Bap1	181.32/128.35/183.48/198.69/131.92/188.69/192.62/165.71/151.03/166.2/212.31/149.36/117.38/182.78/223.23/168.81	204.49/223.55/210.75/224.82/68.134/143.93/72.827/68.213/118.98/105.68/214.07/350.31/207.29/106.97/79.656/99.448	175.07	131.45	-0.41062	916.25	4202.7	0.68094	0.24796	0.75204	0.49591	0.99991	FALSE
Bap1_R60*_489	Bap1	123.35/120.52/119.68/126.15/128.54/172.25/197.8/178/186.83/156.83/180.02/159.48/158.78/257.25/0/144.05	92.349/132.3/110.7/75.873/110.83/137.28/262.83/221.37/134.84/135.31/155.34/122.03/293.77/788.8/0/35.341	157.81	133.57	-0.23888	2961.7	3788.4	0.40294	0.3435	0.6565	0.687	0.99991	FALSE
Bap1_R60*_490	Bap1	185.02/131.48/151.31/239.13/180.3/169.38/161.21/196.76/224.3/260.22/188.9/215.67/195.18/243.14/185.07/194.02	122.03/118.62/162.06/247.44/302.85/122.77/377.63/347.76/210.04/389.91/243.96/159.06/178.04/132.09/137.83/327.11	191.46	194.04	0.019206	1214.1	4596.3	0.038045	0.51402	0.48598	0.97196	0.99991	TRUE
Bap1_R60*_491	Bap1	155.42/209.74/200.21/306.52/204.77/197.14/191.59/176.77/202.49/239.75/145.31/358.75/200.19/188.42/201.76/230.03	220.98/102.65/225.48/325.51/281.77/89.016/75.941/160.88/144.68/992.4/116.11/153.6/167.23/168.36/179/506.28	200.99	167.8	-0.25896	2966.1	4825	0.48145	0.3151	0.6849	0.63019	0.99991	FALSE
Bap1_R60*_492	Bap1	131.98/0/0/117.37/111.95/0/102.52/0/108.52/99.579/0/0/0/0/0/113.89	168.21/0/0/397.98/119.02/0/69.712/0/31.093/28.223/0/0/0/0/0/26.3	49.548	0	-5.6596	5926.8	1189.5	1.7373	0.041169	0.95883	0.082338	0.99991	FALSE
Bcor_E1464K_507	Bcor	234.36/198.79/175.76/231.41/201.39/207.99/217.82/184.15/204.17/208.18/251.06/290.35/217.47/183.91/155.5/230.93	290.24/136.87/172.44/203.8/288.91/203.04/166.12/130.51/147.53/94.676/186.31/131.74/218.74/98.599/209.43/747.09	208.09	179.37	-0.21312	1044.5	4995.5	0.40916	0.34121	0.65879	0.68242	0.99991	FALSE
Bcor_E1464K_508	Bcor	129.52/151.05/110.68/139.03/166.23/0/122.55/138.04/150.47/142.26/123.51/108.53/101.91/226.22/130.69/103.54	138.52/125.46/91.903/285.28/131.74/0/318.15/392.29/90.106/122.1/194.31/101.39/104.28/186.97/184.37/443	130.1	135.13	0.054266	2070.6	3123.4	0.08992	0.53116	0.46884	0.93769	0.99991	TRUE
Bcor_R1547*_505	Bcor	146.78/170.61/150.02/135.24/162.86/134.54/145.67/145.72/99.567/100.62/155.8/0/129.67/175.45/103.03/142.25	188/82.12/80.959/103.5/196.38/130.46/70.157/73.876/78.684/80.665/69.665/0/100.47/93.949/72.496/57.532	143.96	80.812	-0.8253	1924.8	3456	1.1023	0.13517	0.86483	0.27034	0.99991	FALSE
Bcor_R1547*_506	Bcor	276.3/244.18/224.84/266.69/273.4/215.23/268.22/281.91/253.39/268.55/266.4/205.2/237.49/278.69/286.66/239.03	270.45/246.36/197.7/263.05/280.38/159.84/344.85/203.35/136.11/117.29/429.73/238.6/254.98/245.57/156.63/316.43	266.55	245.96	-0.11549	756.46	6398.9	0.25797	0.39822	0.60178	0.79643	0.99991	FALSE
Bcor_R540Q_511	Bcor	209.69/273.92/303.9/359.83/306.03/241.93/275.12/388.9/258.99/319.9/305.15/289.3/320.3/338.48/299.07/272.35	168.21/337.6/323.98/236.43/470.84/276.49/317.41/274.91/372.48/131.71/319.23/178.49/242.27/686.48/206.75/179.17	301.48	275.7	-0.12852	1958.9	7237.6	0.30337	0.38081	0.61919	0.76161	0.99991	FALSE
Bcor_R540Q_512	Bcor	283.7/231.66/221.72/252.31/269.74/271.49/284.1/239.8/282.48/277.57/279.32/398.88/280.26/274.74/281.42/216.08	247.36/704.86/514.1/245.64/357.92/316.37/278.85/138.48/157.37/812.65/226.34/253.17/251.17/163.71/204.96/390.4	276.15	252.17	-0.1306	1719.1	6629.5	0.29516	0.38393	0.61607	0.76787	0.99991	FALSE
Bcor_R810*_513	Bcor	209.69/205.83/190.1/153.72/167.92/155.2/189.17/205.98/187.39/150.93/150.96/0/226.12/178.83/208.92/170.61	323.22/164.24/150.69/84.482/147.07/361.84/78.908/111.97/176.09/149.52/60.056/0/103.01/469.74/202.27/389.57	183.11	150.11	-0.285	2800.8	4395.8	0.50344	0.30733	0.69267	0.61466	0.99991	FALSE
Bcor_R810*_514	Bcor	229.43/219.92/147.63/153.87/163.14/175.11/196.76/191.53/242.2/212/188.09/103.3/208.37/171.5/182.68/162.06	131.93/207.58/184.09/299.29/94.272/148.13/60.516/101.68/194.81/240.79/137.19/168.78/594.54/138.6/172.74/578.61	185.39	170.76	-0.11794	1218.3	4450.5	0.22343	0.4116	0.5884	0.8232	0.99991	FALSE
Bcor_V137I_509	Bcor	238.06/194.09/217.67/244.73/152.17/222.17/231.28/242.56/214.24/220.32/208.28/196.47/272.52/236.38/198.9/201.67	204.49/447.1/125.86/190.98/98.802/90.415/451.2/176.84/254.14/48.039/178.03/355.77/251.17/98.599/97.557/179.17	219	178.6	-0.2927	756.54	5257.4	0.55978	0.28782	0.71218	0.57563	0.99991	FALSE
Bcor_V137I_510	Bcor	329.34/308.35/358.69/321.36/317.28/396.08/289.62/339.71/334.5/336.9/323.72/365.38/277.07/309.71/267.11/293.05	220.98/387.79/409.28/189.78/283.34/485.65/308.36/386.11/419.44/315.85/194.05/392.2/292.5/212.08/267.61/434.78	322.54	312.11	-0.047279	1115.3	7743.1	0.11871	0.45275	0.54725	0.9055	0.99991	FALSE
Blm_P822S_517	Blm	0/0/120.24/106.62/116.45/0/100.45/0/104.04/0/0/0/0/105.49/0/0	0/0/169.77/83.881/43.389/0/73.123/0/176.4/0/0/0/0/65.113/0/0	49.548	0	-5.6596	4761.9	1189.5	1.7373	0.041169	0.95883	0.082338	0.99991	FALSE
Blm_P822S_518	Blm	276.3/266.09/206.83/191.42/207.58/174.36/212.99/224.12/207.52/170.36/170.33/99.458/176.53/166.99/164.08/145.4	257.26/155.12/150.55/89.887/362.8/159.32/191.49/165.77/178.31/102.68/72.868/260.45/110/103.25/114.56/55.066	183.98	152.83	-0.26596	1949.7	4416.6	0.47398	0.31776	0.68224	0.63551	0.99991	FALSE
Blm_P822S_519	Blm	284.94/295.05/234.04/265.33/293.65/277.38/269.26/293.9/269.61/205.4/250.25/154.95/227.94/178.27/216.07/245.34	247.36/301.11/316.68/345.53/229.49/238.54/102.64/228.32/264.29/149.72/196.18/197.92/677.83/122.78/284.61/245.74	257.79	242.14	-0.089983	1898.7	6188.7	0.19969	0.42086	0.57914	0.84172	0.99991	FALSE
Blm_P822S_520	Blm	262.73/241.05/218.78/246.25/241.33/229.87/227.49/244.41/209.76/204.71/283.35/0/282.08/206.48/180.78/193.12	270.45/205.3/155.18/439.62/269.92/405.38/168.5/333.34/200.52/200.96/281.86/0/202.84/153.48/103.82/77.257	228.68	201.9	-0.17882	4349.9	5489.7	0.36311	0.35826	0.64174	0.71652	0.99991	FALSE
Blm_P822S_521	Blm	250.4/302.88/261.25/285.62/239.65/307.39/324.49/283.14/279.68/262.31/271.24/0/277.53/233.55/269.49/267.84	257.26/504.12/258.59/173.37/240.82/372.15/496.14/200.26/158.95/142.51/203.92/0/223.83/207.43/246.13/174.24	270.37	215.63	-0.32503	5456.2	6490.6	0.6804	0.24813	0.75187	0.49625	0.99991	FALSE
Blm_P822S_522	Blm	246.7/281.75/238.45/217.47/251.46/233.33/242.68/221.35/253.39/293.53/205.85/144.48/242.95/243.71/284.28/211.57	217.68/109.49/266.87/161.56/270.79/288.56/140.61/173.75/232.56/250.2/125.98/166.96/337.01/123.71/127.09/80.545	242.81	170.35	-0.50881	1282.3	5829.1	0.95148	0.17068	0.82932	0.34136	0.99991	FALSE
Blm_P822S_523	Blm	165.29/188.61/209.59/189.3/196.61/225.64/229.56/216.74/196.34/188.06/190.52/169.6/180.62/213.81/164.08/225.08	270.45/257.76/223.23/49.248/147.77/120.32/155.89/104.51/130.4/380.51/159.35/196.1/85.842/117.2/141.41/350.12	193.43	151.83	-0.34732	469.73	4643.5	0.61547	0.26912	0.73088	0.53825	0.99991	FALSE
Blm_P822S_524	Blm	289.87/216.79/153.88/176.28/173.55/178.13/260.63/234.88/261.78/230.73/234.11/0/224.3/160.22/217.5/239.93	168.21/586.24/91.763/467.85/129.3/97.586/79.056/97.557/86.616/140.91/241.02/0/144.98/131.16/147.68/235.06	220.9	136.03	-0.69538	4793.9	5303.1	1.1707	0.12087	0.87913	0.24174	0.99991	FALSE
Blm_S729F_515	Blm	238.06/198/249.85/202.48/196.33/181/279.61/199.52/276.89/225.18/248.64/180.77/197.46/163.04/212.26/256.14	244.06/159.68/210.75/161.56/153.17/85.169/76.535/92.152/334.41/260.61/285.06/193.06/158.33/105.11/198.69/271.22	207.37	177.31	-0.22475	1398.9	4978.2	0.42903	0.33395	0.66605	0.6679	0.99991	FALSE
Blm_S729F_516	Blm	225.73/208.18/187.16/220.05/236.27/245.7/211.61/201.67/208.64/243.57/224.42/171.7/199.73/160.78/168.85/242.63	171.5/191.61/198.68/244.44/124.24/208.81/216.7/103.73/237.32/127.7/123.31/188.21/98.559/283.71/179/128.21	210.13	183.6	-0.19366	733.44	5044.4	0.37609	0.35342	0.64658	0.70685	0.99991	FALSE
Braf_G466E_525	Braf	219.56/248.87/243.23/248.82/236.27/267.72/223/302.82/351.84/328.23/265.59/201.36/391.73/405.05/445.5/415.05	128.63/196.18/234.46/173.77/78.589/90.94/2981.7/160.62/1197.1/338.67/147.87/205.81/127.81/228.83/196.9/96.983	266.66	184.97	-0.52531	7443.3	6401.5	1.0225	0.15327	0.84673	0.30655	0.99991	FALSE
Braf_G466E_526	Braf	261.5/234.01/220.8/205.36/231.77/298.34/264.42/257.63/231.02/281.39/210.7/278.13/217.47/245.97/271.4/245.34	181.4/335.32/250.31/137.13/325.16/117/112.28/169.37/210.35/236.59/194.85/196.1/397.42/158.13/301.62/110.95	245.65	195.47	-0.32814	754.55	5897.2	0.655	0.25623	0.74377	0.51247	0.99991	FALSE
Braf_G469E_541	Braf	207.23/224.61/153.88/122.82/176.08/164.1/193.31/197.99/217.03/180.42/167.91/145.52/298/339.61/338.18/198.07	72.56/175.65/95.27/37.036/39.207/129.41/78.76/91.637/183.7/227.98/60.056/143.89/137.98/119.06/135.15/58.354	195.65	107.17	-0.86236	4326.9	4696.9	1.3024	0.096393	0.90361	0.19279	0.99991	FALSE
Braf_G469R_531	Braf	331.81/297.4/295.26/293.5/289.43/288.09/293.77/273/309.89/275.84/314.84/255.8/246.14/261.76/316.71/289.45	352.9/310.23/221.41/116.91/373.43/117.52/283.59/288.55/339.17/352.88/211.4/202.17/172.96/284.64/182.58/365.74	291.47	284.12	-0.036767	534.93	6997.3	0.088312	0.46481	0.53519	0.92963	0.99991	FALSE
Braf_G469R_532	Braf	234.36/212.09/187.16/164.01/171.86/186.88/182.96/179.23/190.74/162.73/153.38/226.49/211.56/334.54/255.18/241.28	227.57/207.58/217.2/185.98/99.325/156.7/97.3/81.598/64.407/110.09/192.71/151.78/159.6/239.06/136.94/281.09	188.95	158.15	-0.25523	2389.8	4536	0.46206	0.32202	0.67798	0.64404	0.99991	FALSE
Braf_L584F_538	Braf	299.74/310.7/223.74/177.19/283.24/172.1/253.38/266.85/214.24/239.41/218.77/0/223.39/191.24/201.29/282.7	461.74/266.89/169.07/173.57/414.38/195.35/91.812/135.91/213.21/313.85/165.49/0/244.17/153.48/142.31/106.85	223.57	171.32	-0.38204	5326.6	5367	0.71595	0.23701	0.76299	0.47402	0.99991	FALSE
Braf_L584F_539	Braf	171.45/208.96/140.09/123.58/147.67/108.75/162.24/149.1/190.74/157.52/137.24/0/205.64/112.26/190.32/159.81	128.63/134.59/56.545/149.94/186.1/90.59/51.023/115.58/203.37/92.874/127.32/0/134.8/103.25/152.15/36.163	153.31	121.45	-0.33371	2507.8	3680.5	0.53695	0.29565	0.70435	0.5913	0.99991	FALSE
Braf_L584F_540	Braf	293.57/310.7/187.71/160.68/171.3/177.23/233.7/193.37/242.76/183.54/238.95/0/232.49/249.35/211.3/207.97	191.29/177.93/239.23/240.43/126.16/169.99/68.97/122.01/222.09/113.29/222.07/0/215.56/109.76/125.3/116.71	209.64	148.07	-0.49873	4812.7	5032.7	0.87243	0.19149	0.80851	0.38297	0.99991	FALSE
Braf_R354Q_527	Braf	286.17/301.31/259.22/256.09/270.31/212.97/190.55/245.64/251.71/310.88/220.38/335.72/189.27/241.45/266.63/192.67	366.1/214.42/247.93/147.94/239.6/288.21/420.05/152.9/252.87/149.52/92.886/228.28/135.44/162.78/288.19/249.03	253.9	233.94	-0.11767	1910.7	6095.3	0.25661	0.39874	0.60126	0.79748	0.99991	FALSE
Braf_R354Q_528	Braf	281.23/298.18/285.88/288.35/314.75/311.31/309.3/270.54/293.11/304.29/263.17/298.72/257.06/173.19/296.68/282.7	273.75/237.23/305.88/423.01/266.09/616.64/202.76/184.56/283.64/265.61/347.26/227.67/232.73/383.24/138.73/158.62	290.73	265.85	-0.12859	1199.3	6979.4	0.29819	0.38278	0.61722	0.76556	0.99991	FALSE
Braf_R354Q_529	Braf	361.41/349.83/336.26/337.72/295.06/347.66/327.6/324.03/323.31/306.72/304.34/353.16/376.71/345.82/463.15/215.18	356.2/326.2/309.94/346.94/303.38/625.04/288.34/333.08/231.61/147.72/131.86/183.35/604.07/123.71/585.34/85.476	336.99	306.66	-0.13563	2515.5	8089.9	0.33733	0.36794	0.63206	0.73587	0.99991	FALSE
Braf_R354Q_530	Braf	215.86/194.09/234.77/225.35/216.58/257.77/227.83/219.81/250.04/255.71/248.64/241.49/251.14/293.92/259/265.14	194.59/223.55/238.95/127.52/338.05/249.74/87.807/139.77/155.15/295.04/125.18/254.38/216.19/133.95/159.31/542.45	245.07	205.39	-0.25365	602.52	5883.2	0.51863	0.30201	0.69799	0.60402	0.99991	FALSE
Braf_R389C_533	Braf	252.86/247.31/220.98/213.54/198.3/214.18/228.87/246.25/199.13/246.69/252.68/223/237.49/226.78/217.98/189.07	240.77/143.71/242.88/241.63/255.98/184.15/308.36/322.02/176.4/387.11/123.05/203.38/337.01/133.95/239.86/183.28	224.89	240.31	0.095293	408.75	5398.9	0.20992	0.58267	0.41733	0.83465	0.99991	TRUE
Braf_R389C_534	Braf	238.06/242.61/227.6/216.56/198.58/163.05/205.05/220.12/196.34/206.1/232.49/240.45/237.04/343/222.27/225.53	712.4/223.55/218.32/181.38/243.43/78.873/188.22/267.7/127.23/288.43/269.05/545.8/134.17/174.87/174.53/330.4	223.9	220.94	-0.01915	1407.9	5375.1	0.041914	0.48328	0.51672	0.96657	0.99991	FALSE
Braf_R389C_535	Braf	187.49/184.7/152.59/152.35/173.55/177.38/176.05/179.85/156.62/181.12/125.93/183.56/180.17/166.42/198.9/142.7	155.01/159.68/127.54/132.53/294.49/95.487/142.39/222.66/106.6/572.26/53.65/114.75/137.35/160.92/436.77/160.27	176.71	148.7	-0.24747	412.77	4242.3	0.43621	0.33134	0.66866	0.66268	0.99991	FALSE
Braf_R389C_536	Braf	223.26/239.48/233.49/240.95/197.46/201.36/248.89/243.79/199.69/225.18/254.29/172.74/192.91/191.81/285.23/176.01	181.4/376.38/300.96/209.4/201.96/172.09/514.09/218.02/278.88/105.68/389.7/180.31/218.74/170.22/374.12/294.24	224.22	218.38	-0.037903	1004.3	5382.8	0.081102	0.46768	0.53232	0.93536	0.99991	FALSE
Braf_R389C_537	Braf	104.85/190.18/123.55/172.04/159.2/142.08/128.41/149.41/119.7/133.58/120.28/238.7/151.05/183.91/154.06/131.45	52.771/161.96/198.82/105.1/308.43/221.23/124.15/248.65/270.63/145.12/117.18/176.67/110/121.85/170.05/326.29	145.75	166.01	0.18657	1147.5	3498.9	0.34249	0.63148	0.36852	0.73705	0.99991	TRUE
Brca2_R2842C_544	Brca2	315.77/256.7/211.79/187.64/188.17/215.08/291.69/224.42/250.6/241.49/228.46/110.28/223.84/341.31/327.69/185.92	408.97/182.49/92.464/112.91/175.13/185.73/151.44/285.72/334.41/162.33/282.13/196.71/220.01/160.92/163.79/192.32	226.44	184.11	-0.29713	3724.9	5436.1	0.57643	0.28216	0.71784	0.56432	0.99991	FALSE
Brca2_R2842C_545	Brca2	263.97/183.92/242.13/246.55/247.24/210.56/293.08/252.71/272.41/279.31/232.49/130.17/226.57/342.43/317.67/228.23	418.87/88.963/427.24/338.73/413.33/276.67/187.48/305.28/464.81/284.63/207.93/256.2/206.66/586.95/278.35/199.72	246.9	281.49	0.18846	2546.6	5927.1	0.44933	0.67318	0.32682	0.65363	0.99991	TRUE
Brca2_R2842C_546	Brca2	247.93/306.01/175.57/160.08/162.3/168.93/235.43/227.19/256.75/202.97/230.88/0/174.71/266.84/176.96/176.46	118.73/209.86/112.11/127.52/108.21/160.02/195.19/239.65/248.11/97.678/212.46/0/158.33/1637.1/104.72/60.82	189.97	142.93	-0.40799	4764.7	4560.5	0.70253	0.24117	0.75883	0.48235	0.99991	FALSE
Brca2_R2842C_547	Brca2	209.69/306.79/151.67/122.22/141.48/151.43/219.2/229.04/225.98/208.53/238.95/0/157.87/293.35/302.88/186.37	227.57/248.64/166.27/247.84/179.48/135.19/225.45/144.41/246.2/334.87/897.63/0/190.12/152.55/185.27/72.326	209.11	187.7	-0.15508	6181.7	5020	0.3048	0.38026	0.61974	0.76052	0.99991	FALSE
Brca2_R2842C_548	Brca2	178.86/181.57/117.11/110.4/129.67/122.78/199.18/163.86/192.98/185.63/171.14/0/125.57/212.12/186.5/156.65	85.752/225.83/158.55/68.867/110.48/112.8/130.08/159.85/137.38/240.79/67.529/0/96.016/182.32/97.557/44.382	167.5	111.64	-0.58105	2923.3	4021.1	0.89342	0.18582	0.81418	0.37163	0.99991	FALSE
Brca2_R2842C_549	Brca2	270.13/234.79/196.9/175.98/231.77/202.26/244.06/195.53/248.92/232.47/215.54/0/226.57/245.97/283.33/280.45	174.8/339.88/132.87/220.41/167.28/114.55/157.22/82.628/158/201.96/239.16/0/164.05/206.5/298.04/124.1	232.12	165.67	-0.48408	4522.3	5572.4	0.89302	0.18592	0.81408	0.37185	0.99991	FALSE
Brca2_R2842C_550	Brca2	201.06/182.35/141.93/116.91/156.67/169.53/215.06/160.48/203.05/171.4/220.38/0/175.62/143.86/182.68/160.26	343.01/198.46/79.415/113.51/132.43/119.62/164.05/203.35/297.29/123.9/132.12/0/107.46/57.671/316.83/96.161	170.47	128.01	-0.41044	2709.4	4092.3	0.67272	0.25056	0.74944	0.50112	0.99991	FALSE
Brca2_R2842C_551	Brca2	341.68/277.05/168.4/181.58/240.49/189.29/226.11/206.29/220.39/215.81/248.64/0/259.33/250.48/261.86/241.28	283.64/148.27/198.96/383.77/311.92/149.88/120.14/145.43/133.25/274.82/288/0/180.59/196.27/254.18/198.9	233.3	197.58	-0.23861	5353.6	5600.7	0.479	0.31597	0.68403	0.63194	0.99991	FALSE
Brca2_S2303F_542	Brca2	192.42/167.48/126.67/104.04/119.26/169.38/165.7/154.33/180.67/164.46/165.49/0/175.16/119.6/176.96/145.85	112.14/123.18/173/65.864/227.75/262.33/67.784/75.163/120.25/55.444/83.01/0/286.14/59.532/147.68/61.641	164.98	97.574	-0.7517	2553.3	3960.5	1.088	0.13831	0.86169	0.27662	0.99991	FALSE
Brca2_S2303F_543	Brca2	150.49/183.92/112.15/150.08/122.07/149.32/175.71/199.52/153.27/165.5/217.96/0/184.26/173.76/190.32/182.76	82.454/177.93/56.966/183.98/91.832/256.38/139.87/197.43/77.098/172.34/93.954/0/179.31/86.507/141.41/388.75	169.63	140.64	-0.26863	2672.5	4072.2	0.46168	0.32216	0.67784	0.64431	0.99991	FALSE
Brd4_A1230T_558	Brd4	155.42/179.22/122.63/134.48/111.39/125.79/131.18/138.34/129.21/132.89/161.45/127.73/0/125.8/0/122.89	191.29/150.55/144.52/265.66/85.559/180.66/129.93/148.27/100.58/220.58/220.74/55.248/0/54.881/0/107.67	128.47	137.23	0.094409	2528.8	3084.1	0.15766	0.55806	0.44194	0.88387	0.99991	TRUE
Brd4_A1230T_559	Brd4	305.9/301.31/235.32/201.42/215.74/230.62/267.53/276.07/219.83/270.98/274.47/277.79/240.22/281.51/186.5/262.89	402.38/127.74/403.39/395.78/242.91/481.63/356.12/453.81/197.66/214.77/502.33/142.07/108.73/206.5/333.84/200.54	265.21	288.38	0.12037	1407.8	6366.8	0.29031	0.61404	0.38596	0.77192	0.99991	TRUE
Brd4_A1230T_560	Brd4	247.93/219.92/213.63/236.4/228.96/236.65/231.63/197.68/217.59/197.77/197.78/293.84/242.5/100.98/224.18/230.48	260.55/189.33/170.34/225.02/357.4/143.41/236.13/61.263/232.88/176.34/383.02/194.88/247.99/93.018/145.89/183.28	226.57	192.11	-0.2369	1602.9	5439.2	0.46929	0.31943	0.68057	0.63886	0.99991	FALSE
Brd4_P946S_552	Brd4	325.64/349.83/336.26/343.02/280.99/333.64/336.23/271.77/340.09/360.5/278.51/389.11/354.42/349.2/326.25/285.4	573.88/604.49/333.8/308.1/157.53/336.13/192.38/241.19/179.26/352.68/180.97/245.28/282.32/152.55/299.83/138.9	336.24	263.8	-0.34888	1164.9	8072	0.80654	0.20997	0.79003	0.41993	0.99991	FALSE
Brd4_P946S_553	Brd4	186.26/199.57/268.05/255.33/328.81/219.31/286.17/251.48/224.3/273.06/226.04/301.17/247.05/210.42/235.15/273.7	240.77/114.06/245.54/193.79/310.35/293.81/224.26/125.36/226.53/185.95/208.99/1151.7/161.51/132.09/151.26/105.2	249.26	201.39	-0.3063	1476.9	5983.9	0.62027	0.26754	0.73246	0.53508	0.99991	FALSE
Brd4_P946S_554	Brd4	345.38/377.23/321/346.96/313.9/354.3/383.52/326.49/331.7/332.39/368.12/974/2161.5/3738/2904.3/2385.8	438.66/344.45/178.61/207.8/262.95/327.38/267.87/238.87/334.41/351.88/199.65/685.43/557.02/557.18/829.68/290.95	361.21	330.9	-0.12609	1706300	8671.4	0.32561	0.37236	0.62764	0.74472	0.99991	FALSE
Brd4_P946S_555	Brd4	229.43/285.66/241.57/228.83/261.31/284.01/244.4/247.79/210.32/199.85/251.87/235.21/227.48/156.83/205.58/170.16	435.36/152.83/378.84/159.75/178.61/238.89/181.55/229.35/157.05/495.6/140.4/160.89/164.05/105.11/259.55/94.517	232.32	171.33	-0.43711	1271.9	5577.2	0.81923	0.20633	0.79367	0.41265	0.99991	FALSE
Brd4_P946S_556	Brd4	368.81/345.92/327.98/361.04/298.71/318.4/355.21/342.17/327.23/284.16/294.65/409/257.51/310.28/264.72/266.49	346.31/273.73/221.41/292.08/194.12/185.73/386.23/288.3/339.8/257.41/293.61/255.6/237.81/294.87/126.2/184.1	322.82	265.57	-0.28066	1791	7749.7	0.65056	0.25766	0.74234	0.51533	0.99991	FALSE
Brd4_P946S_557	Brd4	298.5/266.09/228.52/271.54/258.21/237.56/225.42/262.85/277.44/218.24/215.54/239.4/222.48/228.48/201.29/204.37	408.97/218.99/243.72/151.35/184.36/301.68/184.66/244.54/97.086/109.29/169.49/271.38/178.68/282.78/137.83/66.573	233.04	184.51	-0.33524	865.44	5594.5	0.65091	0.25755	0.74245	0.5151	0.99991	FALSE
Brip1_A745T_563	Brip1	188.72/170.61/200.94/187.49/208.99/225.19/190.55/190.3/223.19/188.4/172.76/335.02/192.45/152.88/172.19/183.66	174.8/180.21/84.186/272.26/193.77/145.33/137.79/175.81/104.38/101.88/78.74/179.1/200.3/89.298/170.95/301.63	189.51	172.88	-0.13183	1761.3	4549.5	0.25049	0.40111	0.59889	0.80221	0.99991	FALSE
Brip1_A745T_564	Brip1	0/133.05/128.14/113.28/144.01/128.81/114.26/129.43/121.94/133.23/133.2/125.63/155.14/0/144.05/101.29	0/175.65/66.086/103.9/148.99/145.68/314/333.08/101.21/290.83/89.95/73.461/155.79/0/201.38/139.72	128.48	142.7	0.15038	2366.5	3084.3	0.25613	0.5969	0.4031	0.80619	0.99991	TRUE
Brip1_A745T_565	Brip1	151.72/130.7/166.75/166.44/215.18/173.61/172.26/165.09/156.62/196.38/186.48/144.83/176.07/144.98/194.61/213.37	98.945/223.55/120.11/88.085/187.15/289.61/193.12/93.439/87.25/102.68/524.22/102/130.99/127.44/1224.4/40.272	169.5	123.77	-0.45052	596.93	4069.2	0.72673	0.23369	0.76631	0.46739	0.99991	FALSE
Brip1_A745T_566	Brip1	180.09/186.26/203.7/167.19/203.36/182.66/164.66/135.88/144.88/143.64/162.26/128.42/211.1/149.5/0/172.86	155.01/107.21/247.09/62.06/204.05/116.65/76.535/86.231/111.36/194.96/195.38/152.99/134.8/68.834/0/78.901	165.93	114.01	-0.53752	2458.6	3983.3	0.83474	0.20193	0.79807	0.40386	0.99991	FALSE
Brip1_R798*_561	Brip1	197.36/0/127.22/151.14/167.36/108.3/108.39/129.43/128.65/102.7/136.43/103.65/139.67/121.29/144.05/138.2	171.5/0/194.19/183.18/151.6/77.299/171.02/233.98/50.764/75.26/157.48/124.46/101.74/318.12/75.181/104.38	129.04	138.03	0.096431	1734.1	3097.8	0.16151	0.55966	0.44034	0.88069	0.99991	TRUE
Brip1_R798*_562	Brip1	171.45/140.87/167.3/187.49/132.76/159.43/126.69/157.4/154.38/156.83/179.21/126.33/196.55/142.73/154.06/149.45	95.647/166.52/134.98/153.55/160.31/69.429/123.85/140.03/265.56/109.09/111.3/130.53/190.76/199.99/132.46/325.47	155.61	137.5	-0.17722	419.79	3735.6	0.30505	0.38017	0.61983	0.76033	0.99991	FALSE
Card11_E702K_567	Card11	239.3/318.53/255/277.44/322.34/309.65/233.36/261.62/316.04/321.29/276.89/326.99/227.48/281.51/276.65/289.9	247.36/260.05/308.54/268.26/302.68/277.19/269.65/182.76/261.12/162.13/455.62/205.21/277.87/235.34/233.6/194.79	279.48	260.58	-0.10062	1140.7	6709.3	0.23116	0.40859	0.59141	0.81719	0.99991	FALSE
Card11_E702K_568	Card11	278.77/269.22/344.16/269.57/328.25/337.56/298.25/276.07/349.6/395.54/315.64/325.6/240.22/254.99/243.26/242.18	224.28/218.99/257.19/243.64/497.15/254.46/926.72/537.72/613.92/480.39/375.82/217.95/308.4/160.92/238.97/131.5	288.51	255.82	-0.17284	2207	6926.2	0.39324	0.34707	0.65293	0.69414	0.99991	FALSE
Card11_E702K_569	Card11	180.09/208.18/215.1/275.48/228.4/200.76/227.14/219.81/261.22/239.75/225.23/274.65/252.51/217.19/134.51/216.98	247.36/221.27/156.16/303.09/307.91/201.99/118.07/123.81/217.65/300.64/283.46/164.53/265.16/174.87/135.15/323	222.52	219.46	-0.019902	1241.7	5342	0.043412	0.48269	0.51731	0.96537	0.99991	FALSE
Card11_E702K_570	Card11	373.75/352.18/364.02/346.05/329.94/300/331.74/375.99/382.05/352.17/338.25/395.39/294.36/332.28/392.08/314.21	445.25/303.39/239.23/331.52/218.52/509.61/331.5/368.09/268.41/166.93/456.16/449.87/614.88/278.12/261.34/174.24	349.11	317.44	-0.13676	956.68	8380.9	0.346	0.36467	0.63533	0.72934	0.99991	FALSE
Card11_R436W_571	Card11	205.99/172.96/217.67/190.82/186.2/185.97/194/180.15/217.03/246/175.98/178.68/209.28/211.55/190.32/162.51	382.59/125.46/89.518/251.24/115.88/172.44/101.16/92.666/228.75/188.55/105.43/177.28/234/118.13/135.15/82.189	190.57	130.3	-0.54494	476.57	4574.9	0.89835	0.1845	0.8155	0.369	0.99991	FALSE
Card11_R436W_572	Card11	149.25/132.26/150.39/135.54/158.64/152.49/169.15/192.14/162.22/176.95/177.6/184.96/143.31/115.08/136.89/129.65	108.84/66.152/132.87/168.16/91.135/139.73/221.59/278.51/96.134/138.11/204.72/371.56/96.652/130.23/122.62/86.298	151.44	131.55	-0.20169	486.6	3635.5	0.33994	0.36695	0.63305	0.7339	0.99991	FALSE
Card11_R436W_573	Card11	176.39/161.22/193.96/159.92/166.52/159.88/158.1/148.18/152.71/197.77/193.74/153.2/146.95/193.5/148.82/126.04	115.44/104.93/255.36/127.52/112.57/197.27/151.14/35.78/136.43/164.13/96.89/147.53/193.94/38.138/131.57/55.066	159.9	129.55	-0.30164	457.3	3838.7	0.49962	0.30867	0.69133	0.61734	0.99991	FALSE
Card11_R576H_574	Card11	276.3/211.31/255.73/237.77/217.14/245.1/246.82/260.39/232.14/241.49/236.53/227.53/258.88/280.94/239.44/264.24	375.99/180.21/289.88/388.38/254.24/108.08/394.54/263.33/145.31/130.1/117.44/158.46/132.26/136.74/219.28/191.5	243.29	185.85	-0.38671	388.36	5840.6	0.75347	0.22558	0.77442	0.45117	0.99991	FALSE
Card11_R576H_575	Card11	249.16/189.4/203.33/192.18/167.92/184.47/201.6/204.75/195.22/156.83/205.85/196.82/197.46/209.3/143.57/238.13	860.82/132.3/165/212.81/201.96/174.71/406.11/216.99/269.68/317.65/161.75/148.14/317.3/150.69/221.07/148.76	197.14	207.38	0.072725	688.28	4732.6	0.14891	0.55827	0.44173	0.88346	0.99991	TRUE
Card11_R576H_576	Card11	160.35/194.87/154.25/162.04/182.83/194.27/186.75/229.65/208.64/196.38/202.62/213.92/207.92/190.68/230.86/238.13	95.647/166.52/80.538/116.31/61.512/172.79/326.16/358.05/314.42/263.81/224.74/236.78/375.16/453/166.47/47.669	195.63	198.76	0.022827	617.6	4696.4	0.045759	0.51721	0.48279	0.96558	0.99991	TRUE
Card11_R576H_577	Card11	226.96/217.57/198.92/170.37/166.23/142.99/194.35/218.28/123.06/149.2/178.41/154.95/142.86/112.83/172.67/185.46	267.15/255.48/161.92/267.46/138.53/155.82/331.8/234.5/156.42/254.4/112.37/177.89/120.18/152.55/230.02/644.36	171.52	203.95	0.24852	1141.8	4117.6	0.50541	0.69221	0.30779	0.61559	0.99991	TRUE
Card11_R888H_580	Card11	135.68/137.74/223.01/207.17/235.71/194.87/100.45/0/122.5/126.99/129.97/399.58/210.65/222.84/250.41/229.58	184.7/118.62/273.88/352.94/260.68/306.05/58.291/0/149.12/145.52/75.003/192.46/216.83/159.06/176.32/516.14	201.02	180.51	-0.1545	8033.6	4825.9	0.29841	0.38269	0.61731	0.76539	0.99991	FALSE
Card11_R888H_581	Card11	187.49/113.48/255.92/184/247.8/187.33/120.13/119.9/128.09/130.81/134.81/281.62/183.81/198.01/218.93/204.82	65.963/136.87/318.64/353.54/209.63/122.42/182.14/123.56/122.15/101.48/163.35/200.35/137.98/123.71/156.63/489.84	185.67	147.31	-0.3319	2825.6	4457.2	0.58038	0.28083	0.71917	0.56166	0.99991	FALSE
Card11_R888H_582	Card11	0/129.92/178.33/205.81/205.89/207.24/140.84/119.9/126.98/160.65/191.32/241.14/202.91/262.33/167.9/187.72	0/107.21/229.13/280.27/96.363/219.83/80.243/136.17/133.25/134.71/57.654/190.63/129.08/308.82/156.63/193.14	183.02	135.44	-0.43164	3850.5	4393.8	0.72506	0.23421	0.76579	0.46842	0.99991	FALSE
Card11_R888H_583	Card11	171.45/166.7/219.51/203.09/187.89/258.98/151.2/177.39/126.98/200.2/174.37/265.57/197.46/250.48/168.85/236.33	234.17/141.43/353.72/95.292/214.33/259.53/182.44/123.56/191/98.479/307.22/196.1/181.86/153.48/192.43/307.39	192.67	191.71	-0.0071722	1612.4	4625.4	0.017051	0.4932	0.5068	0.9864	0.99991	FALSE
Card11_R888H_584	Card11	143.08/190.18/176.68/182.94/153.58/150.23/143.95/166.32/142.08/145.38/142.89/223.35/233.4/188.99/268.06/208.87	118.73/177.93/170.9/154.75/97.931/101.96/53.545/50.194/72.656/77.662/67.262/163.92/160.87/157.2/108.3/193.97	171.5	113.52	-0.59104	1519.1	4117.1	0.91536	0.18	0.82	0.36	0.99991	FALSE
Card11_R888H_585	Card11	161.59/151.05/251.69/308.34/242.46/203.02/0/0/0/129.42/0/258.24/311.2/279.25/331.5/263.79	171.5/155.12/208.64/215.81/170.6/426.37/0/0/0/86.069/0/247.7/211.74/282.78/192.43/92.873	222.74	171.05	-0.37899	16718	5347.2	0.7097	0.23894	0.76106	0.47789	0.99991	FALSE
Card11_V1128I_578	Card11	219.56/245.74/288.46/295.47/298.43/320.36/347.27/340.94/284.72/281.04/293.85/302.21/242.5/164.73/185.55/270.99	220.98/193.89/522.65/248.84/316.27/191.5/350.93/390.74/612.02/193.36/276.52/225.85/179.31/87.437/234.49/126.57	286.59	230.17	-0.31504	2782.5	6880	0.68081	0.248	0.752	0.49599	0.99991	FALSE
Card11_V1128I_579	Card11	273.83/313.05/195.43/229.89/293.37/201.66/246.47/241.03/229.9/253.28/194.55/227.88/163.79/248.79/174.1/184.11	237.47/260.05/302.79/118.31/311.04/289.08/215.07/184.05/249.06/190.95/169.49/146.92/382.79/451.14/178.11/67.395	229.89	226.27	-0.022841	1799.7	5519	0.050105	0.48002	0.51998	0.96004	0.99991	FALSE
Casp8_P453L_586	Casp8	271.37/211.31/225.95/244.43/272.28/238.16/234.05/263.78/242.76/233.85/263.98/134.01/256.6/182.78/153.11/227.33	267.15/164.24/184.51/344.73/174.25/504.02/202.46/312.23/156.1/165.93/133.19/360.02/152.61/174.87/110.98/115.89	236.1	174.56	-0.43352	1706.1	5668	0.81978	0.20617	0.79383	0.41234	0.99991	FALSE
Casp8_P453L_587	Casp8	230.66/219.92/205.72/198.09/235.71/214.33/270.29/213.66/256.75/248.77/223.61/173.79/282.53/251.04/309.08/234.98	174.8/141.43/211.31/260.85/286.82/164.04/150.99/217.51/184.34/170.94/341.65/190.03/228.91/268.82/137.83/75.614	232.82	187.18	-0.31328	1150.2	5589.3	0.61251	0.2701	0.7299	0.5402	0.99991	FALSE
Casp8_Q524*_591	Casp8	204.76/183.92/208.48/270.63/251.74/223.53/213.33/201.06/209.76/172.09/181.64/189.15/196.55/139.34/134.51/238.58	135.22/342.17/105.51/300.49/209.28/150.58/118.66/145.95/316.32/100.28/105.43/210.06/235.91/161.85/346.37/70.682	202.91	156.21	-0.3752	1304.9	4871.2	0.67334	0.25036	0.74964	0.50073	0.99991	FALSE
Casp8_R292W_588	Casp8	181.32/126.79/121.71/0/133.04/112.37/103.91/0/127.53/100.27/105.75/0/161.06/122.42/202.24/178.26	118.73/63.871/133.29/0/96.363/46.694/35.153/0/36.804/38.03/80.875/0/252.44/191.62/104.72/152.87	122.06	72.373	-0.74607	4043.6	2930.3	0.95693	0.1693	0.8307	0.3386	0.99991	FALSE
Casp8_R292W_589	Casp8	270.13/174.53/182.01/210.2/181.7/156.26/214.71/186/211.44/190.48/180.83/124.58/176.53/226.78/223.7/191.32	356.2/116.34/224.36/204.8/190.81/115.42/93.147/89.32/302.68/120.7/115.04/233.13/129.08/158.13/122.62/363.27	188.24	143.61	-0.38809	1115.2	4519	0.66995	0.25145	0.74855	0.50289	0.99991	FALSE
Casp8_R292W_590	Casp8	203.53/215.22/196.72/210.96/223.05/245.1/236.12/221.35/262.34/233.85/201.01/101.2/175.62/132.01/236.58/252.99	138.52/166.52/296.33/186.38/151.95/294.68/339.36/462.56/418.17/208.77/126.78/244.67/179.95/193.48/95.766/115.89	218.29	189.93	-0.19978	1920.6	5240.3	0.394	0.34679	0.65321	0.69358	0.99991	FALSE
Cbfb_G121S_597	Cbfb	212.16/256.7/315.48/212.93/235.15/255.05/269.95/235.8/287.51/275.84/249.45/300.47/352.6/323.25/307.18/308.81	257.26/214.42/199.24/190.58/235.59/451.2/151.14/70.787/289.67/191.55/372.35/210.67/153.88/274.4/196.9/188.21	272.89	204.95	-0.41128	1691.6	6551.2	0.84043	0.20033	0.79967	0.40067	0.99991	FALSE
Cbfb_G121S_598	Cbfb	201.06/188.61/186.6/168.71/194.92/238.61/205.05/178.92/186.83/165.16/186.48/242.19/220.2/179.4/207.49/205.72	155.01/463.06/128.66/96.894/95.491/231.9/149.21/87.518/177.99/93.875/58.988/120.82/333.83/193.48/451.98/49.313	191.77	138.94	-0.46207	527.12	4603.7	0.7849	0.21626	0.78374	0.43251	0.99991	FALSE
Cbfb_G121S_599	Cbfb	238.06/198.79/223.19/208.69/240.21/232.28/186.06/245.64/206.41/241.49/247.02/233.12/202.91/190.12/221.32/212.92	296.83/289.7/136.1/201.59/127.73/208.64/296.94/315.58/105.02/495.6/330.71/199.13/120.81/229.76/193.32/67.395	222.25	205.12	-0.11523	407.5	5335.6	0.23642	0.40655	0.59345	0.81311	0.99991	FALSE
Cbfb_G121S_600	Cbfb	198.59/263.74/231.28/180.07/156.39/207.09/228.87/197.68/190.18/220.67/180.02/198.22/186.54/165.86/238.49/171.51	148.42/166.52/352.04/81.679/152.65/231.02/86.472/57.659/418.48/111.89/269.85/137.21/157.06/320.91/139.62/76.435	197.95	150.53	-0.39277	861.85	4752.1	0.69275	0.24423	0.75577	0.48847	0.99991	FALSE
Cbfb_G121S_601	Cbfb	249.16/269.22/294.89/207.63/253.99/247.81/277.2/288.99/250.6/237.32/201.01/190.19/237.95/315.35/216.07/213.82	230.87/239.52/275.01/180.97/292.75/134.14/270.39/363.97/273.81/76.661/142.53/182.13/177.41/208.36/175.42/120.82	248.49	195.25	-0.3463	1290.9	5965.4	0.69089	0.24482	0.75518	0.48964	0.99991	FALSE
Cbfb_G121S_602	Cbfb	210.93/235.57/251.32/244.58/238.24/221.27/308.26/252.4/212.56/213.38/208.28/262.78/216.11/182.22/185.55/234.98	131.93/155.12/128.94/99.696/311.92/177.68/296.79/252.26/144.04/92.874/213.8/326.63/195.21/130.23/321.31/53.423	228.13	166.4	-0.45284	965.83	5476.5	0.83701	0.20129	0.79871	0.40259	0.99991	FALSE
Cbfb_W73*_603	Cbfb	349.08/371.75/319.34/366.34/394.91/353.4/319.66/360.31/403.3/339.68/316.45/347.93/341.22/275.3/508.46/388.94	310.03/467.63/485.61/446.03/385.63/229.1/383.27/217.25/629.15/290.23/229.81/271.38/443.83/226.96/316.83/272.87	351.24	313.43	-0.1638	2715.7	8432	0.41182	0.34024	0.65976	0.68047	0.99991	FALSE
Cbfb_X26_splice_592	Cbfb	166.52/170.61/200.39/195.82/186.49/220.97/187.79/197.06/221.51/233.16/192.94/244.63/197.91/155.7/196.99/222.38	102.24/104.93/309.38/250.04/123.55/195.35/162.56/213.9/283.33/243.19/87.815/139.03/120.81/202.78/79.656/281.91	197.03	178.95	-0.13807	596.65	4730	0.26607	0.39509	0.60491	0.79018	0.99991	FALSE
Cbfb_X26_splice_593	Cbfb	189.96/193.31/220.25/220.8/188.74/212.82/188.82/245.02/203.61/271.67/200.2/274.99/176.07/200.83/155.5/220.58	316.62/205.3/267.71/507.49/136.27/186.95/132.3/101.42/180.21/117.69/104.9/160.89/147.52/108.83/319.52/114.24	202.22	154.2	-0.38889	1102.5	4854.6	0.69362	0.24396	0.75604	0.48792	0.99991	FALSE
Cbfb_X26_splice_594	Cbfb	265.2/234.01/305.55/283.96/281.84/296.38/260.28/305.59/289.75/292.84/302.73/294.54/224.3/278.69/176.01/214.27	181.4/232.67/287.78/190.38/272.71/170.51/159.74/319.44/507/175.34/137.99/154.21/125.9/393.47/122.62/73.97	282.9	178.37	-0.66243	1645.9	6791.4	1.2699	0.10206	0.89794	0.20412	0.99991	FALSE
Cbfb_X26_splice_595	Cbfb	141.85/167.48/223.74/162.95/212.36/219.61/195.04/194.6/204.17/198.81/213.93/330.48/171.52/0/312.9/136.85	151.72/166.52/119.82/75.273/170.42/166.32/167.46/83.915/77.098/97.478/139.06/349.7/171.68/0/146.78/169.31	196.92	149.25	-0.3976	5413.4	4727.5	0.69846	0.24245	0.75755	0.48489	0.99991	FALSE
Cbfb_X26_splice_596	Cbfb	272.6/259.05/307.94/337.26/315.31/295.78/291.69/351.7/337.86/348.01/356.01/274.3/280.71/246.53/263.29/243.54	197.89/145.99/211.31/257.45/227.23/256.56/255.86/287.52/306.49/109.89/153.48/171.81/137.98/159.06/142.31/108.49	293.74	184.85	-0.66527	1504.8	7051.6	1.2979	0.097165	0.90284	0.19433	0.99991	FALSE
Cbl_P417L_605	Cbl	207.23/140.87/234.04/180.52/251.46/228.81/203.67/199.22/184.59/226.57/255.9/220.55/204.73/135.96/185.07/204.37	158.31/130.02/155.46/161.76/219.91/136.24/215.96/141.06/279.52/146.72/1409.8/220.38/269.61/195.34/198.69/416.7	204.55	197.02	-0.053896	1145.9	4910.6	0.10997	0.45622	0.54378	0.91244	0.99991	FALSE
Cbl_P417L_606	Cbl	288.64/257.48/238.27/187.34/212.93/256.56/221.62/225.35/195.22/221.71/217.96/251.96/338.49/398.28/465.06/369.13	220.98/187.05/208.64/151.55/232.98/153.37/176.06/144.92/141.82/498.2/308.29/213.71/275.97/493.93/302.51/387.11	245.11	217.34	-0.17274	7153.3	5884.3	0.36325	0.35821	0.64179	0.71642	0.99991	FALSE
Cbl_P417L_607	Cbl	335.51/265.31/295.63/247.16/274.24/311.01/256.83/259.16/243.32/290.06/280.12/262.43/289.36/360.49/237.54/253.89	382.59/355.85/387.96/277.07/415.95/344.52/200.24/219.05/252.55/248.6/253.3/180.92/242.27/373.93/167.37/152.87	269.78	252.93	-0.092698	1246.5	6476.4	0.20999	0.41684	0.58316	0.83367	0.99991	FALSE
Cbl_P417L_608	Cbl	162.82/218.35/152.96/165.83/204.77/161.99/175.36/205.98/170.05/168.63/152.57/187.75/189.27/157.96/110.66/151.7	257.26/225.83/149.29/150.35/235.24/204.62/185.7/254.06/114.22/150.52/185.51/96.532/120.81/103.25/107.4/143.83	167.23	150.43	-0.15174	700.1	4014.6	0.27162	0.39296	0.60704	0.78591	0.99991	FALSE
Cbl_P417L_609	Cbl	219.56/179.22/227.05/216.26/260.18/275.27/200.91/213.36/230.46/197.77/211.5/222.3/203.37/180.53/260.43/202.12	184.7/155.12/277.67/219.81/334.74/233.3/167.9/227.8/176.09/96.477/443.61/184.56/261.98/591.6/281.93/380.53	214.81	230.55	0.10157	766.71	5156.8	0.2192	0.58618	0.41382	0.82764	0.99991	TRUE
Cbl_R420Q_610	Cbl	207.23/171.4/222.64/164.92/203.08/177.53/217.48/219.2/242.76/200.89/182.44/136.8/200.64/148.93/146.91/161.61	115.44/257.76/174.55/222.41/119.19/118.4/284.19/474.92/182.75/140.71/139.06/213.1/163.42/119.99/226.44/40.272	191.54	168.98	-0.17979	978.11	4598.3	0.33666	0.36819	0.63181	0.73638	0.99991	FALSE
Cbl_R420Q_611	Cbl	293.57/377.23/271.73/286.08/266.09/305.73/322.07/284.99/276.33/279.65/246.22/146.22/257.51/194.63/329.59/313.31	164.91/289.7/149.01/332.52/272.53/163.69/328.09/250.71/154.83/173.94/218.87/247.1/289.96/150.69/177.21/96.161	282.32	198.04	-0.50937	2868.6	6777.6	1.0248	0.15272	0.84728	0.30545	0.99991	FALSE
Cbl_R420Q_612	Cbl	189.96/239.48/223.93/223.23/232.33/263.8/197.11/175.85/202.49/166.89/183.25/191.94/189.72/219.45/186.5/189.97	151.72/198.46/295.07/193.99/159.44/203.04/181.84/132.05/204.64/138.11/164.69/567.65/235.91/582.29/180.79/166.02	194.52	187.92	-0.049598	800.38	4669.8	0.099696	0.46029	0.53971	0.92059	0.99991	FALSE
Ccnd1_P287S_613	Ccnd1	146.78/155.74/216.02/201.87/194.36/176.92/213.33/219.81/201.37/257.8/233.3/416.68/186.08/214.94/226.09/184.11	227.57/193.89/414.62/195.39/293.97/136.58/252.3/371.95/307.76/85.268/123.05/173.03/174.86/214.87/178.11/289.3	207.6	205.13	-0.017209	3742.1	4983.9	0.037151	0.48518	0.51482	0.97036	0.99991	FALSE
Ccnd1_P287S_614	Ccnd1	309.61/329.49/272.65/293.19/284.93/303.77/344.86/297.59/307.65/404.21/336.63/370.96/256.6/309.71/288.57/221.48	227.57/342.17/344.74/261.25/399.04/416.4/521.36/277.23/279.52/260.21/456.96/217.35/296.31/586.02/355.32/143.01	305.71	319.24	0.062272	1906.8	7339.1	0.15792	0.56266	0.43734	0.87468	0.99991	TRUE
Ccnd1_P287S_615	Ccnd1	254.1/264.53/196.16/213.54/171.3/213.27/217.82/175.54/199.69/213.73/194.55/280.58/179.26/185.6/180.78/142.25	253.96/312.51/170.34/194.19/236.46/231.2/159/164.23/208.77/372.1/163.35/111.71/278.51/108.83/75.181/759.42	197.93	201.48	0.025505	1377.9	4751.6	0.051472	0.51954	0.48046	0.96091	0.99991	TRUE
Ccnd1_P287S_616	Ccnd1	167.75/101.74/105.71/103.74/102.67/0/125.31/129.74/0/102.7/146.12/0/0/0/0/0	151.72/120.9/116.46/147.54/129.99/0/85.434/88.805/0/86.469/53.116/0/0/0/0/0	102.2	69.275	-0.55441	5376.8	2453.6	0.71207	0.23821	0.76179	0.47642	0.99991	FALSE
Ccnd1_P287S_617	Ccnd1	249.16/221.48/252.42/212.17/233.74/255.2/244.06/240.1/263.46/221.71/281.74/300.12/187.9/182.22/198.42/204.82	224.28/166.52/471.44/245.24/246.05/532.35/177.69/150.33/364.86/152.92/416.39/286.56/99.195/181.39/187.95/166.02	236.92	206.11	-0.20006	1099.5	5687.7	0.41001	0.3409	0.6591	0.6818	0.99991	FALSE
Ccnd1_P287S_618	Ccnd1	199.82/205.05/335.15/313.94/302.09/230.32/322.42/279.76/345.13/291.1/277.7/351.42/274.34/306.89/162.17/246.24	125.33/257.76/359.47/272.26/450.62/160.37/494.95/392.55/634.55/252.6/274.12/270.17/157.06/186.97/150.36/96.983	285.43	263.97	-0.11239	3140.9	6852.3	0.25978	0.39752	0.60248	0.79504	0.99991	FALSE
Ccnd1_P287S_620	Ccnd1	247.93/330.27/234.4/231.41/261.59/250.08/306.19/250.86/317.16/284.51/292.23/397.83/227.03/211.55/161.7/194.02	402.38/285.14/143.82/277.27/285.78/184.5/223.37/243.51/274.44/183.75/172.69/176.67/445.74/165.57/209.43/203.01	250.47	216.4	-0.21001	3494.8	6012.9	0.44046	0.3298	0.6702	0.6596	0.99991	FALSE
Ccnd1_T286I_621	Ccnd1	201.06/203.48/157.19/165.53/190.42/152.34/172.6/167.86/157.18/171.75/192.13/191.59/188.81/195.76/172.67/140.9	161.61/257.76/224.5/192.19/147.77/246.94/271.28/319.96/100.26/333.87/353.39/155.42/147.52/145.11/162/129.86	172.63	177.09	0.036575	372.15	4144.3	0.069251	0.52587	0.47413	0.94826	0.99991	TRUE
Ccnd1_T286I_622	Ccnd1	283.7/193.31/175.94/248.82/187.89/270.14/238.19/226.88/223.19/222.4/230.07/346.53/182.9/194.06/146.91/174.21	214.38/91.244/198.26/283.07/118.14/285.76/202.46/219.57/245.89/228.78/320.83/218.56/152.61/92.088/110.09/219.44	222.8	216.47	-0.041356	2471.1	5348.6	0.088034	0.46492	0.53508	0.92985	0.99991	FALSE
Cdh1_A634V_640	Cdh1	220.79/244.96/252.79/258.97/267.21/268.63/278.92/260.7/253.39/245.65/230.07/280.93/217.02/157.96/214.16/275.5	155.01/266.89/266.03/267.46/412.11/481.81/186.89/368.86/106.92/141.11/230.35/194.28/165.33/162.78/210.33/199.72	253.09	205.02	-0.30254	1069.2	6075.8	0.61796	0.2683	0.7317	0.5366	0.99991	FALSE
Cdh1_A634V_641	Cdh1	220.79/187.83/203.89/241.55/194.64/191.71/240.6/210.9/211.44/249.47/243.8/283.02/222.02/170.93/214.64/221.48	220.98/209.86/93.166/208.4/153.69/96.012/202.16/167.06/98.672/89.071/509.01/201.56/245.44/148.83/109.19/84.654	217.72	160.37	-0.43865	777.63	5226.7	0.79669	0.21282	0.78718	0.42563	0.99991	FALSE
Cdh1_A634V_642	Cdh1	159.12/230.09/177.04/169.01/152.45/181.3/163.97/165.71/178.44/166.54/181.64/194.73/192/144.98/138.32/178.26	118.73/196.18/214.39/168.76/266.78/146.03/180.36/79.539/305.53/147.72/82.477/224.63/384.7/220.45/100.24/59.998	173.03	174.56	0.012663	473.59	4153.8	0.023804	0.50771	0.49229	0.98458	0.99991	TRUE
Cdh1_Q346*_645	Cdh1	166.52/183.13/207.38/206.72/190.42/229.11/189.52/204.75/221.51/217.55/184.86/269.06/197.46/183.91/190.32/192.67	188/234.95/330.71/83.28/148.12/292.23/125.33/69.757/262.39/373.5/136.13/216.74/104.92/156.27/151.26/97.804	195.06	153.76	-0.34123	632.89	4682.8	0.60828	0.2715	0.7285	0.543	0.99991	FALSE
Cdh1_Q346*_646	Cdh1	193.66/162/159.95/190.52/261.87/190.2/176.74/182.31/214.24/179.38/201.82/334.67/215.2/191.24/155.97/164.31	108.84/125.46/60.333/156.35/233.68/294.33/413.82/395.63/342.02/105.08/486.59/213.1/107.46/119.06/133.36/804.63	190.36	184.72	-0.043099	2082	4569.8	0.086583	0.4655	0.5345	0.931	0.99991	FALSE
Cdh1_Q449*_623	Cdh1	155.42/191.74/186.24/204.15/174.11/217.5/158.45/160.79/161.66/160.65/180.83/208.69/170.61/108.88/165.04/200.77	267.15/159.68/171.32/139.53/184.19/104.58/89.291/236.81/114.85/83.067/207.93/185.17/134.8/109.76/145.89/213.69	172.36	152.78	-0.17289	718.03	4137.8	0.31039	0.37813	0.62187	0.75626	0.99991	FALSE
Cdh1_Q449*_624	Cdh1	354.01/320.09/299.85/281.38/337.81/323.53/262.35/303.43/247.8/294.57/336.63/251.26/228.85/234.12/339.13/256.14	188/319.35/370.56/282.87/265.74/362.19/314.3/263.84/265.88/739.19/262.38/233.74/237.81/253.94/267.61/80.545	297.21	265.81	-0.16055	1721	7135.1	0.3722	0.35487	0.64513	0.70975	0.99991	FALSE
Cdh1_Q449*_625	Cdh1	245.46/281.75/280.73/281.84/298.43/290.5/304.12/264.7/260.66/275.49/284.97/314.08/352.6/317.61/306.22/276.4	250.66/221.27/140.73/307.5/236.99/305.7/197.71/287.78/103.11/214.97/214.6/219.17/295.68/254.87/246.13/371.49	283.4	241.56	-0.2296	703.91	6803.5	0.50789	0.30577	0.69423	0.61153	0.99991	FALSE
Cdh1_Q449*_626	Cdh1	157.89/194.87/222.09/190.36/238.8/218.4/214.71/200.75/208.64/190.83/203.43/277.09/186.08/117.34/175.05/260.19	118.73/184.77/275.15/118.91/136.44/209.34/236.28/143.63/152.61/259.01/511.94/157.85/162.78/99.53/83.236/413.41	202.09	160.32	-0.33225	1444	4851.5	0.60383	0.27298	0.72702	0.54595	0.99991	FALSE
Cdh1_Q449*_627	Cdh1	270.13/306.79/244.33/260.33/198.86/277.83/251.65/306.51/219.27/276.88/276.09/300.12/345.77/375.72/290.96/316.46	224.28/271.45/194.89/389.98/65.345/249.21/175.47/160.62/218.92/110.49/251.43/172.42/178.04/418.58/118.14/181.64	277.35	188.26	-0.55652	1995.7	6658.3	1.0931	0.13717	0.86283	0.27433	0.99991	FALSE
Cdh1_Q610*_628	Cdh1	318.24/308.35/245.07/279.72/262.43/244.8/284.79/310.2/270.17/281.39/257.52/223.35/333.49/202.53/256.62/300.71	277.05/209.86/185.77/137.73/150.56/243.79/153.66/193.83/314.42/219.18/133.46/194.88/597.71/170.22/204.96/84.654	274.94	194.36	-0.49827	1267.5	6600.5	0.99317	0.16031	0.83969	0.32063	0.99991	FALSE
Cdh1_Q610*_629	Cdh1	362.65/321.66/305.19/304.86/285.78/299.4/330.01/320.04/344.01/323.37/293.04/233.81/284.81/405.62/297.64/275.95	296.83/403.76/240.07/146.34/310.35/262.15/249.18/362.94/447.04/458.17/192.98/335.74/369.44/275.33/166.47/161.91	305.02	286.08	-0.092155	1556.5	7322.5	0.22157	0.41232	0.58768	0.82465	0.99991	FALSE
Cdh1_Q610*_630	Cdh1	303.44/223.83/260.14/259.57/248.09/235.75/268.57/205.36/272.97/296.31/255.9/312.33/297.09/214.94/254.23/305.21	207.78/260.05/180.02/220.01/252.15/142.36/188.22/103.73/96.451/180.95/182.04/238.6/247.35/246.5/119.04/368.21	259.86	198	-0.39048	1115	6238.3	0.78449	0.21638	0.78362	0.43275	0.99991	FALSE
Cdh1_Q706*_643	Cdh1	374.98/397.57/342.32/335.14/373.53/318.4/398.36/368.3/362.47/372.29/305.15/329.43/388.09/327.2/311.47/359.23	286.94/330.76/315.98/399.39/475.71/340.5/234.8/303.48/375.97/472.98/264.78/443.8/447.01/396.26/747.34/204.65	360.85	358.23	-0.010451	967.69	8662.7	0.02813	0.48878	0.51122	0.97756	0.99991	FALSE
Cdh1_Q706*_644	Cdh1	265.2/271.57/355.38/316.97/306.03/244.65/309.64/280.07/314.36/284.51/290.62/254.4/278.89/328.89/258.05/306.11	323.22/207.58/314.86/671.25/330.56/194.47/221/176.07/201.15/146.92/140.4/328.45/540.49/196.27/243.44/114.24	287.56	214.29	-0.42261	918.7	6903.4	0.8827	0.1887	0.8113	0.3774	0.99991	FALSE
Cdh1_R598*_631	Cdh1	225.73/268.44/290.29/234.89/271.71/272.85/273.4/253.32/312.13/266.47/241.37/256.5/272.07/186.17/192.22/197.17	220.98/469.91/221.83/155.15/245.7/314.62/156.48/191.25/373.43/144.12/173.76/276.85/522.05/175.8/113.67/134.79	261.48	206.12	-0.3418	1402.9	6277.3	0.70001	0.24196	0.75804	0.48392	0.99991	FALSE
Cdh1_R598*_632	Cdh1	244.23/186.26/264.19/277.75/282.12/323.53/251.65/232.42/252.83/281.74/293.85/292.44/206.55/179.4/230.38/167.46	174.8/216.7/137.64/248.84/332.3/596.36/91.367/216.74/278.25/229.18/696.91/168.78/185.04/152.55/121.72/205.47	252.24	211.09	-0.25585	2057	6055.5	0.53005	0.29804	0.70196	0.59607	0.99991	FALSE
Cdh1_R598*_633	Cdh1	130.75/133.05/163.44/132.97/140.36/159.13/183.99/133.43/116.91/134.28/171.14/154.95/148.77/0/119.72/109.84	145.12/168.8/250.45/52.451/65.345/153.72/366.8/707.35/152.93/118.29/91.018/159.67/50.233/0/79.656/72.326	133.85	131.71	-0.023115	1674.7	3213.3	0.049688	0.48019	0.51981	0.96037	0.99991	FALSE
Cdh1_R732Q_635	Cdh1	203.53/234.79/260.7/219.14/254.84/223.08/236.12/262.55/282.48/248.43/238.14/0/226.12/269.66/211.3/275.95	214.38/152.83/233.9/204/292.22/453.65/147.43/172.21/255.41/480.99/186.84/0/256.89/225.1/144.1/107.67	237.13	209.19	-0.18007	4329.4	5692.7	0.37179	0.35503	0.64497	0.71005	0.99991	FALSE
Cdh1_R732Q_636	Cdh1	286.17/226.96/247.83/212.78/239.08/243.14/273.05/266.85/251.15/282.78/251.87/0/242.04/177.7/253.28/254.79	184.7/166.52/231.51/110.71/304.25/463.27/98.635/90.092/397.86/259.21/272.52/0/289.96/2359.9/173.63/170.13	249.49	208.1	-0.26053	4854.8	5989.4	0.53605	0.29596	0.70404	0.59192	0.99991	FALSE
Cdh1_R732Q_637	Cdh1	0/0/0/106.77/0/0/0/0/0/0/0/0/0/0/103.03/99.485	0/0/0/153.35/0/0/0/0/0/0/0/0/0/0/81.446/28.766	49.548	0	-5.6596	2127.4	1189.5	1.7373	0.041169	0.95883	0.082338	0.99991	FALSE
Cdh1_R732Q_638	Cdh1	217.09/169.05/145.42/175.98/176.36/197.44/192.97/174.62/170.05/189.79/200.2/0/152.41/198.01/158.83/189.52	197.89/157.4/89.377/265.26/146.03/241.34/130.82/125.87/283.64/136.71/134.79/0/434.3/133.02/120.83/74.792	176.17	135.75	-0.37358	2450.9	4229.2	0.62907	0.26465	0.73535	0.5293	0.99991	FALSE
Cdh1_R732Q_639	Cdh1	207.23/193.31/187.89/154.17/198.86/184.01/210.92/186.92/214.8/173.14/184.06/103.65/191.09/100.42/110.18/199.42	125.33/205.3/186.19/83.881/222.87/183.45/168.35/172.98/192.9/242.19/88.616/164.53/229.55/65.113/147.68/171.77	187.4	172.38	-0.11993	1593.1	4498.9	0.22802	0.40982	0.59018	0.81963	0.99991	FALSE
Cdk12_R882W_647	Cdk12	276.3/211.31/180.91/187.18/210.68/205.58/191.24/206.29/197.46/182.5/208.28/106.79/219.75/162.47/178.39/232.73	435.36/184.77/82.642/318.11/288.91/142.88/125.04/97.815/178.94/236.99/100.09/395.23/197.75/166.5/102.03/162.73	201.52	172.72	-0.22127	1287.4	4837.8	0.41741	0.33819	0.66181	0.67638	0.99991	FALSE
Cdk12_R882W_648	Cdk12	270.13/286.44/305.37/210.96/298.71/316.59/314.13/313.58/374.77/277.57/279.32/226.14/277.53/370.08/286.66/265.14	310.03/506.41/218.88/251.44/277.59/356.59/148.47/131.28/329.65/176.54/308.55/280.49/184.4/432.54/282.82/198.9	286.55	279.04	-0.038207	1864.1	6879.2	0.090982	0.46375	0.53625	0.92751	0.99991	FALSE
Cdk12_R882W_649	Cdk12	125.82/130.7/166.38/140.99/146.83/163.2/167.42/154.95/126.98/166.54/131.59/0/154.69/145.55/192.7/144.95	138.52/125.46/127.82/95.492/239.6/106.15/140.02/99.102/131.67/258.21/108.63/0/132.9/131.16/200.48/41.094	146.19	129.49	-0.17372	1767.5	3509.5	0.2928	0.38484	0.61516	0.76968	0.99991	FALSE
Cdk12_R882W_650	Cdk12	239.3/222.27/264.56/235.34/238.24/198.04/261.32/214.89/229.34/259.53/241.37/137.5/247.96/238.07/209.87/190.87	356.2/175.65/168.79/215.21/248.66/91.29/218.93/260.75/194.17/380.91/332.31/176.67/216.83/354.4/196.01/177.53	236.71	216.02	-0.13135	1130.7	5682.5	0.27576	0.39137	0.60863	0.78274	0.99991	FALSE
Cdk12_R882W_651	Cdk12	334.27/275.48/271.36/311.37/317/329.72/244.4/260.39/267.94/276.88/260.75/321.06/338.49/383.62/347.72/318.71	283.64/255.48/217.2/309.1/260.68/301.33/195.93/193.31/195.12/178.74/308.02/268.95/364.35/186.04/276.56/468.48	314.18	264.82	-0.24575	1649.7	7542.5	0.56872	0.28477	0.71523	0.56955	0.99991	FALSE
Cdk4_R24H_652	Cdk4	0/102.52/150.2/135.09/175.23/151.58/174.67/147.57/169.49/172.79/176.79/354.21/264.79/446.8/321.96/288.55	0/100.37/104.81/195.59/129.47/98.635/232.42/260.24/165.62/160.93/192.45/571.9/651.13/448.35/345.48/943.53	173.73	194.02	0.15847	12606	4170.7	0.31414	0.62194	0.37806	0.75612	0.99991	TRUE
Cdk4_R24H_653	Cdk4	178.86/151.83/200.21/211.72/246.68/215.69/177.78/170.32/212.56/179.73/171.14/268.71/217.02/307.46/330.07/278.65	155.01/189.33/161.36/157.15/216.95/199.19/339.07/525.88/386.76/137.31/279.46/644.76/298.86/267.89/407.23/930.38	212.14	273.68	0.36594	2826.4	5092.7	0.86232	0.80546	0.19454	0.38909	0.99991	TRUE
Cdk8_R71*_660	Cdk8	205.99/223.05/203.89/183.4/246.68/166.82/230.94/215.2/235.49/191.18/175.98/107.48/205.64/121.85/194.13/218.78	465.04/150.55/184.23/213.01/460.21/127.14/81.429/180.44/175.45/112.29/226.08/227.06/137.98/124.64/217.49/100.27	204.77	177.95	-0.20147	1559.3	4915.7	0.38557	0.34991	0.65009	0.69981	0.99991	FALSE
Cdk8_S62L_654	Cdk8	271.37/289.57/280/297.89/271.43/305.28/271.33/295.75/298.7/284.51/256.71/195.08/332.58/487.42/463.15/382.18	310.03/312.51/341.94/318.91/147.94/245.01/224.86/181.47/278.57/627.9/194.31/398.88/234.63/260.45/216.59/209.58	292.66	252.73	-0.21084	5949.8	7025.8	0.47681	0.31675	0.68325	0.6335	0.99991	FALSE
Cdk8_S62L_655	Cdk8	309.61/287.22/336.62/281.69/326.84/312.37/321.73/325.26/275.21/298.04/321.29/322.8/349.41/284.33/251.85/303.41	267.15/223.55/397.78/410/219.21/372.68/481.46/273.62/300.46/245.6/209.53/254.99/193.94/386.03/216.59/248.21	310.99	261.07	-0.25153	672.74	7465.7	0.57805	0.28161	0.71839	0.56323	0.99991	FALSE
Cdk8_S62L_656	Cdk8	161.59/122.09/148.55/123.88/129.11/130.92/127.72/138.04/162.77/139.48/171.14/136.45/177.44/166.99/133.08/136.85	356.2/114.06/137.5/102.9/143.76/52.815/275.29/55.085/79.001/289.83/88.616/213.1/717.26/145.11/105.61/52.601	137.44	125.78	-0.12696	373.8	3299.5	0.21558	0.41466	0.58534	0.82932	0.99991	FALSE
Cdk8_S62L_657	Cdk8	352.78/323.22/320.45/328.63/326.84/258.67/366.95/414.72/378.69/324.41/321.29/330.48/454.51/390.95/391.6/375.43	250.66/367.26/331.83/353.34/188.02/150.4/853.6/524.34/647.56/120.1/342.18/439.55/265.16/238.13/320.42/165.2	341.63	326.12	-0.066811	2345.8	8201.4	0.17133	0.43198	0.56802	0.86396	0.99991	FALSE
Cdk8_S62L_658	Cdk8	287.4/234.79/268.97/245.34/285.49/257.32/243.02/307.74/261.22/310.19/236.53/236.61/287.54/342.43/377.29/293.05	336.41/189.33/341.94/338.73/288.04/593.73/163.6/298.08/168.47/209.37/263.98/167.56/290.59/236.27/243.44/96.161	277.23	253.71	-0.12742	1655	6655.4	0.28885	0.38635	0.61365	0.77269	0.99991	FALSE
Cdk8_S62L_659	Cdk8	310.84/342.79/299.85/272.75/289.15/276.77/291.35/320.65/312.13/346.27/315.64/284.42/267.98/282.07/371.57/284.5	253.96/273.73/118.56/182.58/186.98/167.89/260.16/446.09/268.41/374.7/184.44/239.81/211.74/252.08/199.59/488.2	295.6	245.95	-0.26434	949.89	7096.4	0.58995	0.27761	0.72239	0.55523	0.99991	FALSE
Cdkn1b_W60*_662	Cdkn1b	108.55/111.13/163.26/147.35/166.52/173/150.85/116.52/132.01/139.13/125.13/117.95/146.04/139.91/186.98/155.75	138.52/82.12/204.99/132.73/181.57/113.33/151.29/174.01/151.97/123.9/130.79/220.99/101.74/78.135/70.706/59.176	142.98	131.76	-0.11702	536.36	3432.4	0.20234	0.41982	0.58018	0.83965	0.99991	FALSE
Cdkn2a_A102V_716	Cdkn2a	120.88/112.7/161.05/216.11/235.99/186.73/171.91/161.09/165.01/164.46/183.25/344.79/220.2/298.43/235.15/239.03	62.665/136.87/82.783/297.09/165.72/166.14/170.28/55.857/90.74/158.53/83.544/276.24/137.98/349.75/143.2/255.61	184.99	150.86	-0.29243	4008.6	4441	0.51756	0.30238	0.69762	0.60476	0.99991	FALSE
Cdkn2a_A102V_717	Cdkn2a	141.85/0/161.05/127.52/130.79/142.53/129.45/157.4/173.96/185.28/195.36/163.32/124.21/201.96/133.55/140.45	148.42/0/221.97/187.78/123.02/140.96/92.554/62.55/79.318/125.3/269.58/105.03/83.934/75.345/97.557/48.491	142.19	101.29	-0.48524	2095.1	3413.6	0.71841	0.23625	0.76375	0.4725	0.99991	FALSE
Cdkn2a_A102V_718	Cdkn2a	150.49/180.79/140.46/144.17/156.11/136.35/150.85/134.65/139.84/150.93/148.54/264.18/154.23/136.52/103.98/156.65	118.73/260.05/146.34/105.7/145.33/124.69/118.21/100.39/128.18/226.78/333.64/168.78/182.49/78.135/136.94/120	149.51	132.56	-0.17241	1139.2	3589.3	0.29309	0.38473	0.61527	0.76945	0.99991	FALSE
Cdkn2a_A102V_719	Cdkn2a	170.22/148.7/183.48/190.82/175.52/198.19/208.16/197.37/158.3/198.46/189.71/377.59/194.73/223.96/168.37/216.53	108.84/241.8/171.6/196.39/112.57/247.64/129.34/128.19/95.182/124.5/264.25/200.35/118.27/103.25/171.84/498.89	192.77	150.47	-0.35535	2710.1	4627.8	0.62701	0.26533	0.73467	0.53065	0.99991	FALSE
Cdkn2a_A102V_720	Cdkn2a	0/139.31/141.38/138.42/136.42/166.21/134.63/147.57/128.09/165.5/113.83/305.01/161.97/131.44/155.5/151.7	0/127.74/121.65/72.27/165.19/226.65/196.82/166.8/116.44/52.242/87.815/162.1/62.315/65.113/162.89/119.17	140.34	120.41	-0.2193	3331.8	3369.2	0.35669	0.36066	0.63934	0.72132	0.99991	FALSE
Cdkn2a_A102V_721	Cdkn2a	130.75/0/184.21/191.88/171.86/168.18/173.64/145.11/166.69/187.71/142.89/338.86/204.73/140.47/211.78/198.07	164.91/0/193.63/113.51/80.331/85.868/82.764/48.135/72.656/76.061/113.44/390.98/321.75/101.39/164.68/317.25	172.75	107.41	-0.68044	4390.9	4147.1	1.0276	0.15207	0.84793	0.30414	0.99991	FALSE
Cdkn2a_A102V_722	Cdkn2a	125.82/156.53/175.39/157.05/219.96/155.66/161.21/160.79/148.23/141.91/173.56/212.18/185.63/191.81/186.5/186.37	102.24/75.276/117.58/130.33/449.4/134.66/169.53/109.14/146.9/296.44/116.91/183.35/200.93/119.99/115.46/191.5	167.39	132.49	-0.335	647.68	4018.4	0.55905	0.28806	0.71194	0.57613	0.99991	FALSE
Cdkn2a_A102V_723	Cdkn2a	143.08/133.05/189.91/231.56/191.83/210.71/176.74/188.46/200.25/208.53/166.3/357.7/213.83/229.61/217.98/206.62	151.72/98.088/139.19/130.33/182.97/211.96/138.39/159.33/96.768/205.97/245.29/167.56/104.92/538.58/116.35/260.54	203.44	155.53	-0.38526	2461.5	4883.8	0.68991	0.24513	0.75487	0.49025	0.99991	FALSE
Cdkn2a_D108N_686	Cdkn2a	215.86/216.79/240.66/249.43/233.74/244.5/260.97/271.77/307.09/271.67/249.45/439.36/227.03/234.68/274.74/256.59	296.83/287.42/349.93/399.19/191.68/282.96/375.7/642.49/198.93/371.1/244.23/216.13/193.3/546.02/204.06/162.73	249.44	285.19	0.19253	2965	5988.1	0.46204	0.67777	0.32223	0.64446	0.99991	TRUE
Cdkn2a_D108N_687	Cdkn2a	165.29/174.53/206.28/263.66/229.24/261.84/223.34/230.57/242.2/270.29/230.07/452.62/227.94/173.76/263.77/248.04	181.4/91.244/132.45/313.3/375/260.05/104.86/156.76/141.82/124.9/215.67/408.59/241.63/181.39/228.23/284.37	230.32	198.53	-0.21328	4391.3	5529.3	0.4293	0.33385	0.66615	0.6677	0.99991	FALSE
Cdkn2a_D108N_688	Cdkn2a	194.89/168.26/163.99/222.02/150.48/190.35/181.58/181.08/180.12/193.61/239.76/197.52/160.6/148.37/166.47/149.45	339.71/123.18/151.67/339.73/150.21/229.45/81.281/137.2/242.71/143.11/429.73/150.56/167.23/149.76/128.88/96.161	180.6	150.39	-0.2625	661	4335.5	0.46457	0.32112	0.67888	0.64224	0.99991	FALSE
Cdkn2a_D108N_689	Cdkn2a	197.36/210.53/245.99/213.23/258.77/234.84/240.6/207.52/225.98/236.63/225.23/293.14/218.38/179.96/176.96/241.28	171.5/177.93/212.71/100.5/180.53/101.96/278.85/91.379/300.46/152.12/159.35/145.71/151.34/388.82/174.53/116.71	225.61	165.43	-0.4453	850.81	5416	0.82075	0.20589	0.79411	0.41179	0.99991	FALSE
Cdkn2a_D108N_690	Cdkn2a	149.25/144.79/177.23/244.13/239.08/264.41/209.88/194.91/217.03/213.73/251.06/412.84/217.02/187.86/242.31/211.12	135.22/84.401/149.01/240.23/177.22/147.08/204.24/362.94/122.78/139.91/266.65/268.95/176.77/133.02/209.43/239.17	215.37	176.99	-0.28171	3788.4	5170.4	0.53656	0.29579	0.70421	0.59157	0.99991	FALSE
Cdkn2a_D84N_664	Cdkn2a	135.68/0/121.71/0/0/134.99/115.3/106.37/0/131.5/161.45/138.89/112.83/0/0/0	65.963/0/85.308/0/0/154.95/388.9/356.77/0/178.14/146.54/108.67/73.125/0/0/0	109.6	69.544	-0.64877	5975.9	2631.2	0.82584	0.20445	0.79555	0.40889	0.99991	FALSE
Cdkn2a_D84N_665	Cdkn2a	191.19/227.74/173.92/182.64/181.42/176.02/155.34/140.8/166.69/188.75/175.18/330.83/178.8/173.76/168.37/138.65	194.59/207.58/224.64/159.75/251.97/188.35/199.79/131.53/191.95/78.863/121.98/145.1/378.34/306.03/160.21/171.77	175.6	190.15	0.11424	2030	4215.5	0.22413	0.58726	0.41274	0.82548	0.99991	TRUE
Cdkn2a_D84N_666	Cdkn2a	144.32/182.35/153.51/142.36/133.89/159.88/131.87/178/158.3/209.57/182.44/175.54/148.77/133.7/113.52/0	197.89/378.66/252.7/262.85/134.35/150.05/311.78/248.4/153.24/129.5/210.06/125.07/126.54/113.48/52.806/0	151.14	151.65	0.0047711	2145.3	3628.4	0.0083668	0.50031	0.49969	0.99937	0.99991	TRUE
Cdkn2a_D84N_667	Cdkn2a	160.35/181.57/184.4/200.81/155.83/215.39/203.32/179.23/201.93/215.47/192.13/324.2/175.62/183.35/149.29/164.76	224.28/223.55/95.972/190.58/217.82/299.23/209.14/167.83/409.92/79.264/184.17/145.1/242.27/395.33/63.546/343.55	183.87	213.48	0.21429	1715.9	4414.1	0.44559	0.67113	0.32887	0.65775	0.99991	TRUE
Cdkn2a_D84N_668	Cdkn2a	111.01/154.96/160.13/195.36/143.45/183.41/166.04/153.1/167.25/172.09/162.26/180.07/193.36/114.52/119.72/124.69	145.12/209.86/181.14/174.77/165.89/245.19/90.922/123.81/95.182/190.55/128.12/94.71/122.09/124.64/144.1/77.257	161.2	136.11	-0.24242	760.1	3869.8	0.41189	0.34021	0.65979	0.68042	0.99991	FALSE
Cdkn2a_D84N_669	Cdkn2a	99.912/106.44/129.43/136.75/113.35/181.45/145.33/174.01/124.18/170.01/160.65/204.85/115.56/107.19/0/118.39	69.261/123.18/140.87/138.13/189.76/302.73/191.63/309.66/159.91/221.58/125.18/126.28/109.37/79.996/0/141.36	126.8	139.5	0.13667	2183.6	3044.1	0.23016	0.58656	0.41344	0.82688	0.99991	TRUE
Cdkn2a_D84N_670	Cdkn2a	148.02/174.53/179.99/159.92/150.76/140.27/185.03/149.72/170.61/213.38/221.19/188.8/128.3/125.8/0/152.6	217.68/98.088/193.77/230.82/192.73/262.5/142.09/201.81/87.885/206.17/199.65/105.64/150.7/146.04/0/63.285	156.26	171.71	0.13519	2467.9	3751.4	0.25224	0.59741	0.40259	0.80518	0.99991	TRUE
Cdkn2a_D84N_671	Cdkn2a	154.19/154.96/163.44/121.76/147.67/117.04/154.3/157.4/123.62/165.5/190.52/235.56/136.03/146.68/0/121.09	89.05/104.93/234.46/168.96/98.802/176.98/187.04/155.99/168.16/232.79/143.33/120.82/329.38/71.624/0/186.57	150.93	162.07	0.10212	2389.6	3623.3	0.18513	0.57083	0.42917	0.85834	0.99991	TRUE
Cdkn2a_E88K_726	Cdkn2a	217.09/199.57/250.4/286.53/223.33/284.77/270.64/322.19/238.85/315.74/302.73/277.09/269.34/276.43/206.06/197.17	155.01/191.61/381.22/767.54/432.33/228.92/780.62/710.44/586.32/327.06/214.07/381.88/410.77/249.29/449.3/541.62	269.99	396.32	0.55208	1810.1	6481.5	1.5692	0.94168	0.058321	0.11664	0.99991	TRUE
Cdkn2a_E88K_727	Cdkn2a	272.6/306.79/261.43/293.5/225.02/268.93/261.32/260.39/269.05/252.24/277.7/368.17/277.53/322.69/272.83/228.23	178.1/394.63/444.22/343.93/392.25/261.98/220.85/214.68/370.89/232.99/978.24/703.65/619.97/573.92/437.66/1212.3	270.83	393.44	0.53711	1241.6	6501.6	1.5206	0.9358	0.064203	0.12841	0.99991	TRUE
Cdkn2a_E88K_728	Cdkn2a	199.82/194.09/169.14/210.05/192.11/210.26/246.13/223.5/218.71/280.35/216.35/317.57/136.03/126.93/176.96/192.67	286.94/296.54/130.77/199.99/138.88/169.64/459.36/386.88/189.41/360.69/357.93/124.46/143.07/188.83/162/301.63	204.94	194.7	-0.073549	2276.3	4919.9	0.14839	0.44102	0.55898	0.88203	0.99991	FALSE
Cdkn2a_E88K_729	Cdkn2a	177.62/151.05/194.51/195.36/154.7/210.71/186.06/193.99/196.9/214.42/184.06/168.9/131.94/204.22/133.08/118.39	92.349/333.04/168.37/53.452/155.44/234.7/136.01/163.97/405.48/41.834/394.77/139.03/90.929/182.32/114.56/90.408	185.06	147.23	-0.32791	977.87	4442.7	0.57334	0.28321	0.71679	0.56641	0.99991	FALSE
Cdkn2a_H83Y_678	Cdkn2a	192.42/250.44/148.73/229.89/204.21/181.75/191.93/192.45/194.1/193.95/216.35/207.64/135.12/112.26/157.88/162.51	171.5/200.74/264.9/228.02/150.9/117.87/213.14/205.67/183.7/290.43/204.46/135.99/150.06/146.97/127.09/76.435	192.44	177.6	-0.11511	1302.7	4619.8	0.22176	0.41225	0.58775	0.8245	0.99991	FALSE
Cdkn2a_H83Y_679	Cdkn2a	144.32/159.66/171.35/152.66/139.23/199.4/184.34/192.76/192.98/159.95/178.41/195.43/108.28/155.7/240.87/105.34	227.57/230.39/308.26/241.63/116.23/199.89/235.83/295.25/162.13/120.7/273.05/84.389/160.87/149.76/102.93/60.82	165.65	181.01	0.12721	1208.6	3976.6	0.2436	0.59448	0.40552	0.81103	0.99991	TRUE
Cdkn2a_H83Y_680	Cdkn2a	138.15/149.48/146.34/179.16/136.7/159.58/160.17/235.18/196.34/197.77/182.44/176.58/168.34/123.55/121.63/176.01	89.05/161.96/235.72/285.48/382.66/248.51/252.59/199.23/403.57/155.12/129.45/125.07/110.64/106.97/100.24/48.491	164.26	158.54	-0.050765	902.38	3943.2	0.097029	0.46135	0.53865	0.9227	0.99991	FALSE
Cdkn2a_H83Y_681	Cdkn2a	143.08/151.83/109.76/114.95/104.07/106.94/119.44/146.64/100.13/134.97/175.18/114.46/0/155.7/117.34/0	128.63/262.33/168.65/192.99/85.559/147.95/67.784/96.785/128.5/62.85/91.552/72.854/0/59.532/106.51/0	116.14	94.168	-0.2997	2390.4	2788.2	0.44179	0.32932	0.67068	0.65864	0.99991	FALSE
Cdkn2a_H83Y_682	Cdkn2a	159.12/156.53/146.89/148.57/166.52/171.49/177.43/162.02/182.35/137.05/179.21/203.1/167.88/0/131.17/0	171.5/107.21/160.37/125.12/280.9/86.743/175.91/131.53/103.43/191.55/81.676/79.532/133.53/0/508.37/0	160.57	128.33	-0.32111	3763.8	3854.7	0.52907	0.29838	0.70162	0.59676	0.99991	FALSE
Cdkn2a_H83Y_683	Cdkn2a	208.46/262.18/236.79/255.79/255.68/294.12/288.59/325.88/237.17/352.52/271.24/278.13/183.35/179.4/217.5/212.92	220.98/579.4/398.76/303.49/212.42/412.2/330.61/367.83/237.32/198.56/289.87/166.96/190.12/272.54/128.88/93.695	255.73	254.93	-0.0045128	2328.2	6139.3	0.010928	0.49564	0.50436	0.99128	0.99991	FALSE
Cdkn2a_H83Y_684	Cdkn2a	207.23/185.48/199.47/170.98/198.3/181.9/206.78/175.54/215.36/202.97/230.07/308.15/144.68/127.5/165.04/150.35	636.55/116.34/94.288/332.72/297.1/113.5/226.49/181.47/223.68/75.26/270.38/129.32/104.28/108.83/74.286/246.57	191.89	155.39	-0.3026	1724.6	4606.6	0.54254	0.29372	0.70628	0.58745	0.99991	FALSE
Cdkn2a_H83Y_685	Cdkn2a	152.95/200.35/208.67/211.42/189.3/165.46/269.26/214.59/211.44/214.77/215.54/318.97/166.52/0/201.76/171.51	108.84/161.96/124.88/135.33/201.09/116.12/155.59/148.78/154.2/193.15/138.26/111.71/181.86/0/365.17/516.97	205.21	151.49	-0.43545	4450.8	4926.5	0.76999	0.22065	0.77935	0.44131	0.99991	FALSE
Cdkn2a_P114L_694	Cdkn2a	191.19/179.22/250.22/206.11/190.99/250.23/180.89/174.93/244.44/201.24/199.4/373.06/141.49/276.99/268.06/221.48	145.12/212.14/491.51/203.2/139.06/118.05/232.87/369.64/288.4/133.31/97.691/213.1/229.55/128.37/155.73/259.72	203.68	207.67	0.027868	3378.6	4889.6	0.057092	0.52191	0.47809	0.95618	0.99991	TRUE
Cdkn2a_P114L_695	Cdkn2a	201.06/144/234.4/310.01/259.06/265.01/215.41/284.07/243.32/330.31/243.8/259.64/201.55/279.81/261.39/194.02	329.82/130.02/253.26/411.6/222.52/322.31/285.67/249.68/134.84/190.15/696.65/145.71/263.88/290.22/160.21/59.176	251.43	251.47	0.00026557	2233.7	6035.9	0.00059815	0.49994	0.50006	0.99987	0.99991	TRUE
Cdkn2a_P114L_696	Cdkn2a	154.19/198/192.3/215.5/200.83/212.97/186.75/172.47/155.5/172.44/244.6/176.58/211.56/169.81/169.8/137.3	188/118.62/270.8/182.78/248.49/305.87/176.21/240.42/148.17/196.36/238.62/172.42/312.85/167.43/142.31/95.339	181.67	185.39	0.02907	775.86	4361.2	0.056301	0.52103	0.47897	0.95795	0.99991	TRUE
Cdkn2a_P114L_697	Cdkn2a	220.79/219.92/302.43/288.95/274.53/301.06/227.83/209.36/257.87/261.27/237.34/339.21/266.61/230.73/266.15/224.63	263.85/225.83/344.04/331.32/423.61/291.01/251.85/174.01/291.89/130.7/157.21/171.21/194.58/175.8/194.22/1081.6	259.57	238.84	-0.11957	1349.1	6231.3	0.26333	0.39615	0.60385	0.79229	0.99991	FALSE
Cdkn2a_P146S_699	Cdkn2a	134.45/163.57/171.16/169.62/205.33/199.25/163.97/180.15/221.51/186.67/170.33/322.8/222.02/220.58/164.08/207.07	118.73/123.18/223.23/113.11/213.81/251.83/168.64/208.24/425.78/455.37/118.24/156.64/227/96.739/81.446/562.99	183.41	188.44	0.038837	1941.4	4403.1	0.075829	0.52888	0.47112	0.94224	0.99991	TRUE
Cdkn2a_P146S_700	Cdkn2a	177.62/234.79/273.38/327.27/228.11/248.72/349/253.32/209.2/310.19/296.27/307.1/219.29/218.32/299.07/181.41	151.72/136.87/135.12/492.68/172.16/243.96/216.7/153.67/63.772/507.41/283.46/202.17/238.45/133.02/194.22/167.66	251.02	183.19	-0.45234	2784.7	6026.2	0.8756	0.19062	0.80938	0.38125	0.99991	FALSE
Cdkn2a_P146S_701	Cdkn2a	228.2/229.31/248.56/262.91/238.8/278.28/212.3/244.41/248.92/253.63/226.04/177.98/244.77/271.92/144.52/277.75	174.8/191.61/227.58/195.59/326.9/371.8/224.56/445.06/355.98/439.35/214.33/213.71/215.56/829.72/196.9/334.51	244.59	226.07	-0.1131	1320.4	5871.8	0.24275	0.4041	0.5959	0.8082	0.99991	FALSE
Cdkn2a_P146S_702	Cdkn2a	145.55/183.13/228.71/263.36/254.27/213.27/236.12/272.69/253.39/223.1/292.23/250.22/242.04/256.68/153.11/185.92	82.454/244.08/139.61/206.6/304.07/189.23/129.63/338.49/377.87/351.88/435.87/224.03/350.36/141.39/123.51/355.88	239.08	234.05	-0.030532	1903.7	5739.5	0.06742	0.47312	0.52688	0.94625	0.99991	FALSE
Cdkn2a_P146S_703	Cdkn2a	156.65/182.35/258.31/230.35/210.96/212.22/209.19/253.02/210.88/259.53/213.93/234.86/230.67/183.35/242.31/207.07	329.82/136.87/265.47/152.95/813.77/352.04/421.09/593.84/91.058/150.52/111.84/162.71/220.01/895.77/119.93/83.011	213.07	191.36	-0.1543	853.97	5115.1	0.30596	0.37982	0.62018	0.75964	0.99991	FALSE
Cdkn2a_P146S_704	Cdkn2a	199.82/164.35/236.98/296.98/214.61/216.44/210.23/188.76/243.88/219.98/229.26/326.99/196.55/229.04/231.34/185.46	128.63/187.05/250.73/186.18/312.09/235.74/202.46/275.68/130.72/667.94/322.43/201.56/196.48/157.2/153.05/548.2	218.21	202.01	-0.11074	1679.5	5238.4	0.22573	0.4107	0.5893	0.82141	0.99991	FALSE
Cdkn2a_P146S_705	Cdkn2a	239.3/279.4/330.19/333.02/276.49/298.95/242.33/265.01/252.27/327.88/296.27/292.79/334.86/306.89/281.9/275.05	211.08/406.04/316.12/270.06/268/176.28/395.73/193.83/220.51/287.03/240.22/249.52/204.75/259.52/299.83/239.99	287.34	254.52	-0.17434	991.65	6898.1	0.39564	0.34618	0.65382	0.69237	0.99991	FALSE
Cdkn2a_P146S_706	Cdkn2a	212.16/160.44/196.35/209.45/201.96/277.83/187.44/186.61/174.52/167.58/211.5/211.13/154.23/245.97/209.87/186.82	197.89/207.58/213.69/188.58/180/567.33/175.47/155.22/221.77/130.5/112.37/144.49/150.7/142.32/265.82/87.12	199.15	177.74	-0.16327	976.65	4781	0.31299	0.37714	0.62286	0.75429	0.99991	FALSE
Cdkn2a_P81L_698	Cdkn2a	233.13/253.57/162.7/186.73/184.52/184.62/207.12/153.72/177.32/183.54/187.29/219.86/164.24/240.32/149.77/157.1	204.49/171.08/151.11/177.17/160.14/106.33/226.79/113.77/127.54/306.85/160.15/133.57/189.49/887.39/173.63/187.39	184.57	172.36	-0.098184	1057.1	4430.8	0.18748	0.42564	0.57436	0.85128	0.99991	FALSE
Cdkn2a_R112C_707	Cdkn2a	148.02/152.61/197.27/249.12/141.48/181.45/209.54/153.1/184.59/182.85/157.42/205.9/144.68/123.55/177.44/152.15	115.44/187.05/92.604/236.43/219.91/305.17/302.73/200/146.9/399.72/273.32/118.99/108.73/131.16/178.11/98.626	167.43	182.58	0.12428	1059.9	4019.4	0.239	0.59276	0.40724	0.81448	0.99991	TRUE
Cdkn2a_R112C_708	Cdkn2a	173.92/156.53/238.82/160.08/197.74/252.64/157.41/178.62/215.91/196.04/158.23/321.76/217.47/189.55/202.72/227.33	102.24/177.93/246.52/120.52/255.81/197.79/112.43/83.142/94.548/100.68/50.18/236.78/154.52/173.94/87.711/292.59	196.89	137.52	-0.51462	1944	4726.6	0.86974	0.19222	0.80778	0.38444	0.99991	FALSE
Cdkn2a_R112C_709	Cdkn2a	234.36/172.18/243.6/240.64/212.64/205.58/192.97/217.35/209.2/268.55/201.01/407.61/165.15/155.14/240.4/196.27	280.34/91.244/336.46/198.19/207.01/218.26/326.31/186.36/272.54/129.1/194.58/281.7/136.08/230.69/74.286/396.97	210.92	212.64	0.011607	3519.5	5063.5	0.024058	0.50885	0.49115	0.9823	0.99991	TRUE
Cdkn2a_R112C_710	Cdkn2a	156.65/192.53/163.44/167.8/183.67/221.87/174.67/173.39/137.04/175.22/237.34/306.05/158.78/185.6/180.78/112.54	184.7/107.21/129.09/81.479/169.72/192.2/126.52/127.16/119.29/140.11/131.59/147.53/58.5/130.23/121.72/348.48	174.94	129.66	-0.42935	1995.3	4199.8	0.70731	0.23969	0.76031	0.47937	0.99991	FALSE
Cdkn2a_R80*_672	Cdkn2a	196.12/167.48/185.69/237.77/223.61/206.79/181.23/185.38/242.76/227.26/188.9/233.81/187.9/206.48/180.3/149.9	247.36/141.43/136.38/172.97/207.89/115.42/83.951/116.35/172.91/363.69/214.07/105.03/133.53/480.9/112.77/194.79	192.51	157.17	-0.29094	781.07	4621.6	0.52452	0.29996	0.70004	0.59992	0.99991	FALSE
Cdkn2a_R80*_674	Cdkn2a	109.78/127.57/159.76/100.41/173.55/149.02/176.74/144.8/160.54/138.09/161.45/156.69/118.75/0/0/134.6	62.665/148.27/116.32/21.821/82.074/237.84/133.94/129.48/69.8/218.58/114.77/149.96/93.472/0/0/24.657	141.45	104.12	-0.43834	3143	3395.6	0.65803	0.25526	0.74474	0.51052	0.99991	FALSE
Cdkn2a_R80*_675	Cdkn2a	166.52/229.31/170.98/237.92/222.77/163.65/189.52/205.06/193.54/214.77/224.42/239.4/197.91/202.53/213.69/186.37	290.24/95.806/133.01/193.19/483.56/103.36/236.72/151.87/99.941/95.076/112.37/125.07/155.15/207.43/170.95/95.339	203.79	142.44	-0.51369	587.69	4892.3	0.88246	0.18876	0.81124	0.37753	0.99991	FALSE
Cdkn2a_R80*_676	Cdkn2a	0/109.57/0/107.68/0/99.548/113.23/124.82/108.52/111.38/129.16/117.26/0/0/0/107.14	0/157.4/0/62.46/0/95.837/74.162/161.91/79.636/33.827/67.796/64.961/0/0/0/34.519	107.41	48.49	-1.1313	4680.6	2578.5	1.2393	0.10761	0.89239	0.21523	0.99991	FALSE
Cdkn2a_R80*_677	Cdkn2a	0/116.61/0/0/106.6/123.23/119.78/0/130.33/0/102.52/109.93/101.91/126.37/0/0	0/155.12/0/0/80.854/94.962/170.28/0/131.67/0/203.92/86.211/89.657/180.46/0/0	102.22	83.532	-0.28812	5036.6	2453.9	0.41213	0.34012	0.65988	0.68024	0.99991	FALSE
Cdkn2a_R87W_691	Cdkn2a	185.02/255.14/226.5/252.15/275.09/290.65/224.04/186/239.41/242.18/257.52/380.04/157.42/268.53/194.61/158.01	224.28/234.95/157.29/274.06/208.41/309.55/162.41/233.98/296.65/229.38/614.97/146.32/129.72/102.32/71.601/430.67	240.79	226.83	-0.085829	3131.7	5780.7	0.18481	0.42669	0.57331	0.85338	0.99991	FALSE
Cdkn2a_R87W_692	Cdkn2a	181.32/241.83/237.35/253.21/197.46/210.86/206.78/211.82/181.79/217.2/240.57/258.94/235.22/277.56/291.91/233.63	293.54/271.45/209.48/591.17/518.58/198.49/602.64/365.77/289.04/272.62/251.7/372.77/539.85/612.06/703.48/326.29	234.42	346.03	0.5598	1020.4	5627.7	1.4877	0.93153	0.068471	0.13694	0.99991	TRUE
Cdkn2a_R87W_693	Cdkn2a	141.85/174.53/159.21/124.79/131.92/138.91/126.69/128.2/129.21/126.3/175.98/185.31/0/0/0/102.19	102.24/212.14/176.51/208.4/171.99/286.81/392.17/207.98/194.81/95.877/563.72/143.89/0/0/0/38.629	128.71	174.25	0.43417	3945.4	3089.8	0.81934	0.79156	0.20844	0.41689	0.99991	TRUE
Cdkn2a_R99Q_730	Cdkn2a	124.58/155.74/179.43/197.18/147.39/233.18/166.04/148.18/142.64/234.9/127.55/197.52/139.22/178.83/126.4/194.47	105.54/125.46/119.4/158.15/169.03/707.76/186.29/128.45/81.222/144.72/174.83/119.6/302.67/413/148.57/101.91	160.89	146.64	-0.13291	1331.6	3862.5	0.23661	0.40648	0.59352	0.81296	0.99991	FALSE
Cdkn2a_R99Q_731	Cdkn2a	135.68/132.26/292.13/195.67/214.89/204.83/252/225.65/203.61/238.02/213.93/338.16/231.58/148.37/178.87/228.23	131.93/100.37/421.49/115.91/232.63/157.4/501.63/239.13/185.29/127.1/281.86/219.78/212.38/140.46/186.16/383.82	214.41	199.27	-0.10514	2871.2	5147.3	0.21312	0.41562	0.58438	0.83123	0.99991	FALSE
Cdkn2a_R99Q_732	Cdkn2a	127.05/143.22/218.23/205.51/219.68/209.96/173.64/221.35/144.88/184.24/203.43/198.22/154.23/129.19/155.02/189.97	237.47/118.62/212.71/185.98/189.76/70.828/294.72/428.58/79.636/126.7/323.5/135.99/108.1/106.04/187.06/123.28	187.1	160.99	-0.21564	1162	4491.7	0.3943	0.34668	0.65332	0.69336	0.99991	FALSE
Cdkn2a_R99Q_733	Cdkn2a	175.16/147.13/244.15/205.51/205.33/211.77/212.3/301.9/271.29/239.06/242.18/356.31/217.02/150.63/171.24/201.22	135.22/159.68/154.48/174.17/189.76/222.98/170.57/197.43/403.57/68.655/180.7/154.81/174.23/108.83/255.97/264.65	212.03	174.2	-0.28208	3087.3	5090.2	0.5333	0.29691	0.70309	0.59383	0.99991	FALSE
Cdkn2a_T93M_734	Cdkn2a	157.89/151.83/167.3/198.24/166.8/150.53/156.38/186.61/139.28/177.65/190.52/217.41/168.34/0/145/201.22	141.82/173.36/170.34/192.79/217.82/66.106/191.34/158.82/200.83/189.35/365.41/309.63/128.45/0/90.396/74.792	167.05	171.85	0.040642	2372.6	4010.3	0.075819	0.52825	0.47175	0.9435	0.99991	TRUE
Cdkn2a_T93M_735	Cdkn2a	236.83/175.31/335.15/330/301.53/253.7/238.19/302.2/209.76/295.96/233.3/422.96/259.79/263.45/242.78/277.3	145.12/86.682/412.93/346.53/752.78/185.73/305.25/437.08/126.59/221.18/159.08/170.6/176.77/418.58/201.38/339.44	261.62	211.28	-0.30702	3553.8	6280.6	0.63632	0.26228	0.73772	0.52457	0.99991	FALSE
Cdkn2a_T93M_736	Cdkn2a	176.39/240.27/207.38/288.05/217.43/290.2/185.37/241.33/241.09/233.51/238.14/271.85/184.26/218.32/214.16/180.06	115.44/198.46/214.67/242.43/234.37/233.47/201.72/151.87/429.91/291.83/318.16/148.74/132.26/217.66/158.42/89.586	225.92	208.2	-0.11729	1301.9	5423.5	0.24225	0.40429	0.59571	0.80858	0.99991	FALSE
Cdkn2a_T93M_737	Cdkn2a	247.93/183.13/227.23/231.1/265.52/197.44/244.06/188.15/199.13/229.69/202.62/252.66/204.73/207.04/212.26/235.88	171.5/221.27/289.32/209/406.19/190.97/514.98/375.04/569.82/110.09/120.91/164.53/234/181.39/164.68/111.78	219.75	199.99	-0.13527	607.08	5275.3	0.27399	0.39205	0.60795	0.78409	0.99991	FALSE
Cdkn2a_T93M_738	Cdkn2a	166.52/218.35/245.62/204.15/249.77/216.44/195.04/239.18/192.98/267.51/222/415.63/217.47/205.91/170.28/261.54	227.57/367.26/404.37/104.3/372.9/434.06/305.69/214.42/89.788/99.28/143.6/166.96/183.77/163.71/119.04/735.59	217.91	199.09	-0.12969	3473.2	5231.4	0.26224	0.39657	0.60343	0.79314	0.99991	FALSE
Cdkn2a_V82M_711	Cdkn2a	168.99/116.61/234.59/257.91/190.71/237.11/221.96/211.51/241.65/241.49/261.56/233.12/198.37/229.61/204.62/259.29	168.21/77.558/283.85/215.21/233.15/236.44/283.3/146.98/171.33/155.52/331.77/188.81/162.78/136.74/310.57/91.229	231.36	180.07	-0.35982	1576.7	5554.2	0.69051	0.24494	0.75506	0.48987	0.99991	FALSE
Cdkn2a_V82M_712	Cdkn2a	155.42/100.96/174.1/244.43/155.55/213.73/157.76/219.81/225.42/211.3/222.81/217.06/188.36/202.53/144.52/189.07	85.752/120.9/142.84/211.2/93.749/148.3/245.18/178.38/189.41/200.56/222.34/106.25/124.63/220.45/82.341/113.42	195.8	145.57	-0.42513	1500	4700.4	0.73804	0.23025	0.76975	0.46049	0.99991	FALSE
Cdkn2a_V82M_713	Cdkn2a	123.35/102.52/156.27/142.36/149.36/163.35/147.4/152.49/181.79/172.09/127.55/321.76/125.12/132.01/203.19/122.89	65.963/75.276/174.83/94.692/120.24/148.83/80.539/105.02/57.744/58.847/50.714/88.032/103.65/95.809/120.83/336.15	148.38	95.25	-0.63412	2647.1	3562.1	0.91005	0.1814	0.8186	0.3628	0.99991	FALSE
Cdkn2a_V82M_714	Cdkn2a	106.08/141.66/173.37/192.03/169.61/160.18/127.03/125.74/134.81/142.26/165.49/191.94/114.2/0/173.14/174.66	82.454/166.52/163.04/167.96/181.75/102.48/194.45/76.707/381.05/137.71/117.71/182.13/129.72/0/104.72/280.26	151.22	150.38	-0.0080179	2227.8	3630.2	0.021704	0.49134	0.50866	0.98268	0.99991	FALSE
Cdkn2a_V82M_715	Cdkn2a	139.38/140.87/175.57/172.19/166.23/170.89/157.76/135.27/132.57/146.07/150.96/234.51/143.77/179.96/151.2/140.45	188/141.43/277.95/239.03/115.36/310.94/136.31/117.63/146.58/127.5/104.1/112.92/96.652/112.55/315.94/207.12	151.08	138.87	-0.12077	702.16	3626.9	0.21184	0.41611	0.58389	0.83223	0.99991	FALSE
Cdkn2a_W110*_663	Cdkn2a	234.36/177.66/255.73/299.56/231.49/275.72/188.13/214.59/220.95/193.61/203.43/290.35/205.19/0/169.33/159.36	428.76/209.86/255.78/332.12/252.49/225.25/81.726/109.66/293.48/123.9/268.25/133.57/167.23/0/128.88/75.614	209.89	188.55	-0.15392	4816.8	5038.7	0.30317	0.38088	0.61912	0.76176	0.99991	FALSE
Cdkn2a_W15*_724	Cdkn2a	411.98/388.18/446.2/447.97/475.07/431.07/500.2/474.98/406.66/465.97/389.91/450.88/423.57/372.33/486.04/359.23	319.92/914.72/515.36/462.65/568.07/348.02/463.66/438.62/301.09/278.82/392.63/604.08/391.69/328.35/453.77/273.69	438.63	415.63	-0.077552	1824.4	10530	0.22423	0.41129	0.58871	0.82257	0.99991	FALSE
Cdkn2a_W15*_725	Cdkn2a	382.38/342.79/457.78/581.54/409.82/533.79/367.64/391.05/448.05/533.29/398.79/430.64/404.92/434.39/339.13/471.31	474.94/364.98/697.48/390.18/423.09/706.88/598.34/667.2/135.16/1141.1/322.7/322.38/603.44/384.17/378.59/212.05	420.23	406.63	-0.04733	5015.2	10088	0.13537	0.44616	0.55384	0.89232	0.99991	FALSE
Cdkn2b_A70V_739	Cdkn2b	138.15/0/125.38/113.13/145.14/183.26/159.83/162.94/127.53/140.52/121.09/168.21/154.23/141.6/128.31/184.56	125.33/0/57.948/103.3/78.589/121.2/102.19/56.629/125.64/129.3/72.868/152.99/81.391/77.205/162.89/85.476	141.06	93.835	-0.583	1807.2	3386.4	0.83304	0.20241	0.79759	0.40482	0.99991	FALSE
Cdkn2b_A70V_740	Cdkn2b	272.6/252.01/216.2/237.01/228.96/218.55/284.79/217.66/267.94/260.57/271.24/322.45/165.15/192.37/175.53/213.37	253.96/232.67/203.45/168.36/237.86/224.38/170.57/114.29/127.86/367.09/318.43/504.51/194.58/144.18/292.67/176.71	232.98	213.91	-0.12266	1784	5593.1	0.25643	0.39881	0.60119	0.79762	0.99991	FALSE
Cdkn2b_A70V_741	Cdkn2b	0/134.61/180.35/197.33/124.89/207.54/158.1/152.49/163.33/179.38/152.57/254.06/146.5/111.14/119.72/155.75	0/394.63/177.49/602.18/145.15/250.78/147.14/79.024/209.4/153.32/62.992/112.92/68.674/88.367/87.711/133.15	154.16	139.15	-0.14683	2948.2	3701	0.25557	0.39914	0.60086	0.79829	0.99991	FALSE
Cdkn2b_A70V_742	Cdkn2b	166.52/216.79/176.86/169.01/137.83/236.35/236.12/208.75/222.07/236.28/210.7/174.14/171.52/164.73/185.55/204.82	224.28/321.64/103.41/65.063/174.43/462.39/168.35/96.528/171.33/89.872/339.25/135.39/236.54/250.22/357.11/84.654	195.18	172.88	-0.17413	928.12	4685.7	0.32947	0.3709	0.6291	0.7418	0.99991	FALSE
Cdkn2b_A70V_743	Cdkn2b	139.38/139.31/125.02/161.74/177.2/0/146.36/178.92/182.91/168.97/140.47/139.59/125.12/116.21/133.55/0	131.93/70.714/55.282/54.052/167.63/0/393.95/344.92/381.68/194.36/89.683/112.92/115.09/66.973/52.806/0	139.49	101.3	-0.45759	3078.9	3348.6	0.67862	0.24869	0.75131	0.49738	0.99991	FALSE
Cdkn2b_A70V_744	Cdkn2b	193.66/139.31/212.89/178.7/180.3/185.37/232.67/180.15/195.78/191.18/207.47/277.79/153.32/171.5/0/196.27	188/79.839/108.32/63.862/184.19/130.81/183.33/91.637/151.66/146.32/138.26/157.24/134.8/112.55/0/267.11	188.27	136.53	-0.4607	3379.5	4519.8	0.77636	0.21877	0.78123	0.43754	0.99991	FALSE
Chek2_R145W_748	Chek2	411.98/309.14/272.65/268.96/265.24/241.63/334.5/301.28/342.33/274.45/322.1/126.68/274.34/256.12/283.33/315.11	323.22/383.23/377.43/435.82/245.52/243.44/281.67/275.17/1249.4/251.2/340.58/152.99/293.77/290.22/252.39/152.87	278.89	285.94	0.035907	3659.1	6695.1	0.086203	0.5342	0.4658	0.93161	0.99991	TRUE
Chek2_R145W_749	Chek2	289.87/236.35/202.05/230.65/239.08/205.28/259.94/261.93/286.95/186.67/203.43/120.05/251.14/231.86/227.52/240.83	280.34/460.78/212.71/222.01/136.09/222.1/145.65/178.64/360.74/433.95/210.6/227.67/193.94/639.97/208.54/344.37	234.11	222.06	-0.075895	1721.9	5620.1	0.162	0.43565	0.56435	0.87131	0.99991	FALSE
Chek2_R145W_750	Chek2	241.76/258.27/260.51/260.79/251.18/219.31/230.25/268.69/278.56/277.57/243.8/125.28/256.15/196.89/201.29/263.34	329.82/216.7/458.53/219.81/290.48/148.3/75.941/160.36/171.01/322.46/231.95/267.74/237.81/144.18/228.23/76.435	253.66	224.02	-0.17853	1737.2	6089.6	0.38086	0.35165	0.64835	0.70331	0.99991	FALSE
Chek2_R145W_751	Chek2	405.82/340.44/254.63/255.33/302.93/215.08/331.39/274.23/298.7/287.98/276.09/127.38/257.06/275.3/252.32/326.81	415.57/433.41/180.86/347.34/263.65/384.57/214.33/216.99/251.6/404.72/158.81/284.13/199.66/441.84/141.41/247.39	275.69	257.62	-0.097442	3712.6	6618.5	0.22266	0.4119	0.5881	0.8238	0.99991	FALSE
Chek2_R145W_752	Chek2	243/205.05/243.41/229.13/217.71/255.36/266.15/301.28/210.88/242.18/326.14/142.38/299.82/185.04/304.79/288.1	247.36/191.61/250.59/300.89/297.45/264.78/133.94/215.96/140.55/166.93/265.05/207.63/215.56/210.22/236.28/253.96	243.21	226.12	-0.10461	2455.8	5838.5	0.22465	0.41113	0.58887	0.82225	0.99991	FALSE
Chek2_R95*_753	Chek2	321.94/311.49/288.64/306.67/338.09/303.47/293.42/264.39/319.96/299.08/250.25/355.26/267.98/381.92/256.14/303.41	250.66/171.08/208.36/200.79/298.32/294.16/197.27/130.25/257.63/255.81/279.46/226.45/263.25/163.71/203.17/356.7	303.44	238.56	-0.34578	1261.5	7284.5	0.76067	0.22343	0.77657	0.44685	0.99991	FALSE
Chek2_R95*_754	Chek2	292.34/265.31/349.31/266.39/302.65/258.37/301.71/322.5/309.33/289.37/265.59/180.77/286.63/302.94/348.2/284.5	267.15/182.49/263.22/240.23/270.97/300.1/222.78/222.66/142.46/409.13/164.15/130.53/231.46/170.22/498.52/142.19	290.85	227.12	-0.35546	1571.7	6982.4	0.76338	0.22262	0.77738	0.44523	0.99991	FALSE
Chek2_R95*_755	Chek2	223.26/221.48/253.71/176.73/232.9/205.43/259.94/220.74/219.27/230.73/243.8/260.69/186.08/178.83/200.81/203.92	286.94/104.93/216.5/98.695/136.79/143.58/147.14/106.57/243.98/93.875/181.5/157.85/169.14/119.99/194.22/170.95	221.11	152.49	-0.53309	721.85	5308.1	0.94569	0.17215	0.82785	0.34431	0.99991	FALSE
Chek2_S428F_746	Chek2	299.74/239.48/289.56/252.91/268.34/206.79/275.47/252.09/261.78/222.06/205.05/175.54/257.06/199.14/210.35/257.49	244.06/173.36/292.97/203.2/323.94/337.35/234.5/238.36/218.28/196.76/136.39/196.71/192.03/523.69/321.31/132.32	252.5	226.39	-0.15682	1366.7	6061.7	0.33636	0.3683	0.6317	0.7366	0.99991	FALSE
Chek2_S428F_747	Chek2	304.67/245.74/292.5/304.7/267.77/300.45/250.62/248.4/289.75/317.47/270.44/212.88/289.36/262.89/260.91/261.54	286.94/561.15/310.79/344.53/387.02/215.28/101.01/311.2/356.3/556.65/194.58/496.01/361.81/243.71/331.16/235.06	269.11	321.18	0.25435	792.18	6460.3	0.64789	0.74137	0.25863	0.51727	0.99991	TRUE
Cic_A699V_780	Cic	212.16/241.83/228.15/241.25/257.37/252.49/265.46/222.89/227.66/306.37/261.56/329.43/233.4/344.69/178.87/224.63	204.49/175.65/118.28/343.33/324.11/272.3/456.24/154.44/335.04/190.15/167.09/277.45/172.96/366.49/173.63/276.98	241.54	238.39	-0.018858	1985	5798.6	0.042345	0.48311	0.51689	0.96622	0.99991	FALSE
Cic_A699V_781	Cic	187.49/197.22/232.01/253.52/203.08/226.7/163.28/217.97/205.85/189.44/240.57/263.13/245.23/330.02/309.56/193.57	155.01/173.36/202.19/237.63/445.92/297.65/173.54/163.45/169.11/496.6/135.86/198.53/303.31/173.94/150.36/290.95	222.33	186.24	-0.25434	2047.6	5337.5	0.49638	0.30981	0.69019	0.61962	0.99991	FALSE
Cic_A699V_782	Cic	236.83/320.88/275.22/286.68/279.87/291.86/282.03/253.02/278/277.92/283.35/406.91/286.63/254.99/296.68/286.3	260.55/257.76/329.73/221.81/451.67/191.15/225.45/219.31/223.68/352.08/196.45/269.56/206.66/233.48/419.76/822.71	282.69	245.62	-0.20202	1404.8	6786.4	0.45055	0.32616	0.67384	0.65231	0.99991	FALSE
Cic_R1277C_775	Cic	220.79/259.83/297.28/260.03/289.43/271.95/321.04/258.55/284.16/299.08/280.12/231.37/317.57/170.37/240.4/279.55	224.28/141.43/294.93/140.74/197.26/221.58/210.47/176.84/212.89/464.57/167.89/130.53/172.32/151.62/182.58/96.161	275.75	179.71	-0.61489	1550.2	6619.8	1.1819	0.11862	0.88138	0.23724	0.99991	FALSE
Cic_R1277C_776	Cic	220.79/208.96/391.23/279.56/311.65/283.71/329.67/320.96/324.99/361.19/269.63/441.11/272.98/243.14/285.71/290.8	181.4/196.18/479.72/260.05/338.4/160.19/270.84/162.68/353.76/374.5/280.79/519.69/350.36/185.11/208.54/408.48	288.26	275.82	-0.063421	3835.3	6920	0.14992	0.44041	0.55959	0.88083	0.99991	FALSE
Cic_R1277C_777	Cic	240.53/267.66/280.18/322.27/281.84/268.93/246.47/253.32/250.04/294.57/263.17/335.02/257.97/185.6/234.67/249.84	148.42/266.89/137.36/325.11/364.37/236.62/164.19/139.26/525.72/270.62/258.37/190.03/268.97/124.64/106.51/189.86	260.57	213.32	-0.2874	1243.1	6255.3	0.59842	0.27478	0.72522	0.54956	0.99991	FALSE
Cic_R1277C_778	Cic	415.69/436.71/353.72/260.94/273.12/292.76/282.72/260.39/297.02/279.31/256.71/255.8/362.61/190.68/244.21/308.81	366.1/314.79/295.91/188.98/326.73/314.44/232.72/180.96/243.03/163.53/347.26/233.13/176.77/162.78/427.82/263.83	281.01	253.43	-0.1485	4475	6746.2	0.33637	0.3683	0.6317	0.73659	0.99991	FALSE
Cic_R1277C_779	Cic	293.57/248.87/286.99/275.02/243.58/260.33/275.47/269.31/267.94/290.76/257.52/330.13/278.89/172.06/248.51/270.54	164.91/250.92/217.76/189.18/111.7/202.69/325.27/453.04/318.54/180.74/231.15/283.52/197.75/105.11/233.6/215.33	269.93	216.55	-0.31657	1098	6480	0.66404	0.25333	0.74667	0.50666	0.99991	FALSE
Cic_R1515H_773	Cic	128.28/129.92/160.68/120.55/161.45/140.12/127.03/110.37/151.03/133.58/136.43/102.6/156.05/167.55/0/123.79	128.63/100.37/153.36/75.673/57.678/57.537/44.645/40.67/50.764/63.851/111.84/474.77/137.35/114.41/0/98.626	131.75	87.15	-0.59067	1530	3162.8	0.81939	0.20628	0.79372	0.41257	0.99991	FALSE
Cic_R1515H_774	Cic	138.15/142.44/169.32/107.37/157.8/105.28/119.09/135.27/129.21/148.85/138.85/109.58/200.19/108.88/127.35/149.9	52.771/123.18/243.58/72.87/113.79/184.33/68.229/71.816/355.66/149.52/101.96/192.46/90.929/91.158/146.78/51.779	136.71	107.87	-0.33896	647.56	3281.9	0.52032	0.30142	0.69858	0.60284	0.99991	FALSE
Cic_R202W_783	Cic	168.99/179.22/190.83/183.1/164.27/211.92/197.45/180.46/162.22/201.59/182.44/191.59/176.07/170.37/158.83/186.82	273.75/145.99/208.64/148.54/158.4/210.74/263.27/95.755/168.79/153.32/184.97/122.64/159.6/146.04/167.37/92.051	181.45	159	-0.18945	220.19	4356.1	0.34523	0.36496	0.63504	0.72992	0.99991	FALSE
Cic_R202W_784	Cic	218.33/248.09/241.76/223.38/270.59/200.15/230.59/229.04/231.02/195.69/209.89/226.49/197/287.15/188.88/284.5	201.19/241.8/226.04/278.67/414.38/301.33/176.5/89.835/196.08/142.31/172.43/176.67/209.2/173.01/247.02/129.86	227.76	198.63	-0.1965	925.83	5467.8	0.39577	0.34614	0.65386	0.69227	0.99991	FALSE
Cic_R215Q_766	Cic	157.89/158.09/185.13/185.06/193.24/222.32/161.55/204.44/166.69/192.57/169.53/281.97/186.08/176.58/154.06/176.01	188/132.3/139.89/212.81/208.93/135.54/227.38/148.52/276.66/228.18/661.95/199.13/174.23/160.92/150.36/156.98	180.82	181.11	0.0023091	1024.5	4340.9	0.0044204	0.50025	0.49975	0.9995	0.99991	TRUE
Cic_R215Q_767	Cic	305.9/219.92/262.9/233.83/216.86/266.06/235.08/214.59/207.52/248.08/294.65/229.28/159.69/234.12/183.64/171.51	441.95/310.23/547.63/281.47/311.57/351.52/101.45/151.1/147.85/238.79/363.27/157.85/156.42/479.97/143.2/96.161	231.55	260.13	0.16722	1617.8	5558.8	0.38331	0.64892	0.35108	0.70216	0.99991	TRUE
Cic_R215Q_768	Cic	234.36/196.44/223.01/220.35/241.9/248.72/214.71/281.91/216.47/221.02/257.52/290.7/231.58/308.59/310.51/209.77	191.29/116.34/201.06/652.83/194.29/230.67/182.88/145.43/293.16/104.68/186.31/220.99/283.6/493/467.2/170.13	232.97	197.68	-0.23589	1418.2	5592.8	0.47366	0.31787	0.68213	0.63574	0.99991	FALSE
Cic_R215Q_769	Cic	196.12/134.61/166.57/148.72/146.26/173.91/127.03/137.42/130.33/150.24/180.02/212.18/121.93/204.78/141.66/114.34	349.61/75.276/155.32/143.74/87.127/258.3/184.37/483.92/127.23/290.63/134.79/132.96/122.72/84.647/85.026/184.92	147.49	139.27	-0.082212	981.94	3540.7	0.14756	0.44135	0.55865	0.88269	0.99991	FALSE
Cic_R215Q_770	Cic	151.72/179.22/227.42/229.89/160.61/186.88/198.49/172.16/147.67/239.06/165.49/186.35/243.41/245.4/199.85/189.52	329.82/100.37/249.33/210.2/323.42/136.76/146.39/427.3/94.23/912.13/167.09/152.99/193.3/207.43/186.16/120.82	188.2	189.73	0.011663	1134.7	4518	0.022847	0.50786	0.49214	0.98429	0.99991	TRUE
Cic_R215Q_771	Cic	270.13/259.05/282.02/238.83/260.18/279.64/245.09/272.69/292.55/301.86/304.34/280.58/234.76/140.47/179.82/198.52	181.4/362.7/227.72/151.95/218.34/250.96/157.82/141.06/251.6/294.04/303.75/164.53/455.28/170.22/272.98/130.68	265.16	223.03	-0.24857	2253.1	6365.5	0.52889	0.29844	0.70156	0.59688	0.99991	FALSE
Cic_R215Q_772	Cic	5128.8/12215/363.47/400.11/401.66/461.54/188.48/193.37/171.72/236.63/181.64/317.22/237.04/328.33/330.07/254.79	240.77/244.08/333.24/155.35/189.76/251.31/168.94/164.74/320.76/180.95/158.28/182.13/346.55/301.38/103.82/275.33	322.78	215.26	-0.5822	10977000	7748.7	1.2219	0.11087	0.88913	0.22174	0.99991	FALSE
Cic_R215W_763	Cic	150.49/0/177.6/222.47/229.24/193.36/175.02/175.24/184.03/191.18/134.81/183.21/198.37/0/0/144.5	131.93/0/113.79/184.18/175.13/97.236/1190/343.9/105.02/143.72/190.84/128.1/110.64/0/0/90.408	176.42	120.95	-0.54089	6853.1	4235.1	0.86214	0.1943	0.8057	0.38861	0.99991	FALSE
Cic_R215W_764	Cic	120.88/119.74/158.29/204.15/269.46/188.39/194.35/202.6/233.25/199.85/222.81/278.83/199.73/160.22/130.69/194.47	151.72/84.401/162.48/264.26/333.35/264.95/224.56/167.83/335.68/204.96/272.79/136.6/89.021/98.599/111.88/152.87	197.1	165.15	-0.2537	2209.3	4731.7	0.46836	0.31976	0.68024	0.63952	0.99991	FALSE
Cic_R215W_765	Cic	249.16/239.48/241.57/210.81/276.49/247.81/202.98/216.43/158.3/213.38/228.46/223/172.89/121.29/157.88/207.97	230.87/410.6/198.96/151.95/258.07/229.27/153.51/117.89/110.41/145.52/372.61/148.14/502.33/172.08/92.186/235.88	214.91	185.52	-0.21107	1654.1	5159.2	0.41161	0.34031	0.65969	0.68062	0.99991	FALSE
Cic_R228Q_756	Cic	165.29/188.61/222.82/299.71/227.83/281/230.94/227.5/217.03/258.84/160.65/197.52/206.55/244.84/173.62/225.08	174.8/216.7/169.77/175.97/185.23/318.81/243.25/187.91/210.67/162.93/334.18/131.14/194.58/242.78/102.03/239.99	223.95	191.24	-0.22669	1533.7	5376.3	0.4482	0.327	0.673	0.65401	0.99991	FALSE
Cic_R228Q_757	Cic	129.52/113.48/126.3/149.63/135.86/140.57/157.41/149.41/140.96/133.23/109.79/185.31/111.01/158.52/151.2/122.44	85.752/72.995/75.346/111.31/125.11/168.41/105.31/117.38/62.186/110.69/93.153/174.24/132.9/82.786/98.452/186.57	138.22	108	-0.353	406.17	3318.1	0.5413	0.29415	0.70585	0.5883	0.99991	FALSE
Cic_R228Q_758	Cic	303.44/293.48/243.6/250.18/284.37/294.57/230.25/238.57/200.81/222.06/238.95/235.91/235.22/151.75/293.34/235.88	194.59/262.33/242.6/279.07/210.15/269.67/164.19/215.71/81.857/72.258/214.6/254.99/158.97/181.39/217.49/87.12	238.76	212.38	-0.16819	1659.8	5731.8	0.34986	0.36322	0.63678	0.72644	0.99991	FALSE
Cic_R228Q_759	Cic	144.32/170.61/173.92/216.11/163.42/154.6/148.78/178.31/157.74/148.15/125.13/173.09/200.19/155.7/172.19/185.01	115.44/291.98/116.6/243.44/137.66/372.85/125.18/94.726/207.18/168.13/115.57/114.75/172.32/290.22/175.42/399.44	167.02	170.23	0.027307	495.03	4009.5	0.050702	0.51821	0.48179	0.96359	0.99991	TRUE
Cic_R228Q_760	Cic	220.79/157.31/193.04/237.62/156.11/253.24/210.23/199.52/215.36/233.85/197.78/274.99/223.39/130.88/161.7/153.05	234.17/173.36/321.87/114.31/177.39/231.02/139.72/160.11/139.6/223.58/133.72/202.78/162.15/146.97/179/300.81	204.87	175.38	-0.2231	1652.5	4918.3	0.42378	0.33586	0.66414	0.67173	0.99991	FALSE
Cic_R228Q_761	Cic	143.08/226.18/191.38/228.68/156.39/224.74/207.47/158.63/192.98/189.44/192.94/300.47/201.1/213.25/167.9/138.65	158.31/250.92/170.76/594.77/182.44/112.28/337.88/107.34/148.48/91.473/97.424/108.67/157.06/119.06/85.921/407.66	192.96	152.77	-0.33496	1615.4	4632.3	0.59542	0.27578	0.72422	0.55156	0.99991	FALSE
Cic_R228Q_762	Cic	159.12/151.05/212.89/270.93/153.58/203.17/185.03/184.15/181.79/184.93/202.62/175.54/200.19/171.5/177.91/186.37	122.03/191.61/202.05/181.58/127.03/206.01/73.717/123.81/184.34/158.53/266.91/187.6/77.576/92.088/122.62/84.654	184.54	142.78	-0.36789	814.64	4430.2	0.63371	0.26314	0.73686	0.52627	0.99991	FALSE
Crebbp_A1824T_806	Crebbp	276.3/295.05/292.68/274.87/223.05/351.28/297.91/307.74/310.45/310.53/328.56/329.78/274.8/245.97/228/243.54	250.66/326.2/216.92/226.42/170.77/480.06/358.05/269.25/244.62/207.37/599.22/183.35/295.68/555.32/250.6/124.1	293.87	250.63	-0.22875	1451.3	7054.7	0.51521	0.3032	0.6968	0.6064	0.99991	FALSE
Crebbp_A1824T_807	Crebbp	367.58/302.09/354.46/360.89/319.25/385.52/291/352.32/381.49/422.6/320.49/554.52/370.34/277.56/322.44/361.03	270.45/250.92/152.8/349.34/228.27/270.9/302.73/306.06/368.04/592.07/271.45/358.2/305.85/903.21/316.83/312.32	357.67	305.95	-0.22465	4178.8	8586.5	0.55826	0.28833	0.71167	0.57667	0.99991	FALSE
Crebbp_A2419V_800	Crebbp	239.3/214.44/295.44/316.21/252.87/334.24/239.57/269.31/236.05/231.08/223.61/391.9/214.74/179.4/171.24/211.12	201.19/177.93/480.14/191.79/242.56/157.75/259.86/431.16/158.32/159.93/167.62/370.34/144.34/163.71/146.78/136.43	237.67	172.77	-0.45783	3578.6	5705.7	0.8616	0.19445	0.80555	0.38891	0.99991	FALSE
Crebbp_A2419V_801	Crebbp	256.57/198/195.8/188.09/209.55/248.87/201.6/275.15/253.95/290.06/262.36/273.25/294.36/358.23/265.68/199.87	171.5/271.45/183.38/219.21/206.49/167.01/410.86/414.17/300.14/326.26/284.53/173.03/122.09/122.78/113.67/58.354	255.26	194.94	-0.3872	2241.9	6127.9	0.77202	0.22005	0.77995	0.4401	0.99991	FALSE
Crebbp_A2419V_802	Crebbp	177.62/199.57/207.75/263.51/221.08/221.72/204.7/241.95/201.37/199.51/233.3/290/146.04/164.17/175.53/209.77	138.52/191.61/186.75/158.95/208.23/349.77/169.83/159.33/248.11/140.51/192.18/165.14/137.98/158.13/139.62/216.98	206.23	167.48	-0.2986	1336.8	4950.8	0.55412	0.28975	0.71025	0.57949	0.99991	FALSE
Crebbp_A2419V_803	Crebbp	239.3/264.53/275.4/215.2/247.8/309.5/251.65/252.09/289.19/287.63/286.58/448.09/250.23/160.22/227.04/234.08	214.38/273.73/138.63/196.79/254.76/758.12/268.91/171.95/218.28/473.18/409.45/259.85/192.67/462.3/110.98/293.41	251.87	257.3	0.030656	3817.9	6046.6	0.06984	0.52756	0.47244	0.94489	0.99991	TRUE
Crebbp_P1488L_818	Crebbp	149.25/101.74/208.11/199.6/254.55/220.82/120.13/131.27/126.98/119.7/138.04/174.14/203.37/270.79/207.49/166.56	102.24/198.46/253.12/184.78/350.43/268.1/87.956/57.402/51.716/180.14/180.43/166.96/314.75/304.17/204.06/173.42	170.35	182.61	0.099679	2613.1	4089.5	0.19168	0.57436	0.42564	0.85128	0.99991	TRUE
Crebbp_R1446C_785	Crebbp	409.52/408.53/371/366.49/428.66/386.73/457.39/433.48/375.89/393.46/401.21/410.05/328.03/273.61/382.54/341.67	501.32/453.94/451.38/238.23/629.41/214.58/440.96/783.55/652.63/412.73/163.35/530.01/182.49/325.56/184.37/127.39	390.09	426.85	0.12958	2007.1	9364.8	0.3798	0.64794	0.35206	0.70411	0.99991	TRUE
Crebbp_R1446C_786	Crebbp	357.71/320.88/436.82/405.26/362.85/338.61/349.34/380.6/371.98/431.28/410.9/369.57/450.42/374.59/393.99/400.19	362.8/180.21/327.06/451.64/424.48/437.91/258.53/275.17/263.97/229.58/520.75/375.2/567.83/846.47/308.78/176.71	377.59	344.93	-0.13017	1373.9	9064.8	0.34314	0.36574	0.63426	0.73149	0.99991	FALSE
Crebbp_R1446H_819	Crebbp	155.42/160.44/205.54/175.98/142.04/161.99/150.51/180.46/187.39/163.42/192.13/167.16/141.04/137.09/196.99/171.96	118.73/159.68/196.57/115.91/178.96/227.35/424.95/557.29/141.5/248.6/204.99/106.25/225.1/95.809/76.076/154.51	165.29	169.32	0.034529	433.6	3968.1	0.063943	0.52342	0.47658	0.95316	0.99991	TRUE
Crebbp_R1446H_820	Crebbp	191.19/192.53/216.39/167.19/203.92/214.93/177.09/208.44/189.06/226.57/207.47/173.79/185.63/132.01/218.46/180.96	412.27/294.26/278.94/476.26/162.23/216.16/140.91/259.98/192.27/159.33/206.06/159.06/120.81/92.088/130.67/124.1	191.86	177.25	-0.11364	574.12	4605.9	0.21879	0.41341	0.58659	0.82681	0.99991	FALSE
Crebbp_R1446H_821	Crebbp	155.42/190.96/178.7/159.32/190.99/163.5/180.54/194.3/217.59/172.09/214.73/150.76/131.94/147.24/162.65/159.81	135.22/127.74/88.676/115.91/112.57/81.146/97.3/142.09/113.9/171.34/171.09/127.49/175.5/66.043/178.11/144.65	167.8	127.62	-0.3922	606.09	4028.2	0.64237	0.26032	0.73968	0.52063	0.99991	FALSE
Crebbp_R1446H_822	Crebbp	112.25/106.44/146.34/149.93/184.24/148.57/161.9/131.27/158.86/128.72/146.92/133.31/138.31/128.06/170.76/146.75	89.05/95.806/126.56/145.94/350.43/86.918/86.027/93.181/55.523/113.69/110.5/547.62/85.206/69.764/93.976/67.395	146.55	93.579	-0.64158	422.05	3518.1	0.91385	0.1804	0.8196	0.3608	0.99991	FALSE
Crebbp_R1446H_823	Crebbp	198.59/199.57/209.22/229.89/198.3/273.76/194/196.14/207.52/228.3/159.84/334.67/202.01/121.29/223.23/158.46	161.61/234.95/206.4/286.08/241.87/195/121.77/127.93/186.24/156.13/108.63/155.42/597.71/441.84/777.77/318.07	200.79	200.7	-0.00065246	2356.2	4820.2	0.0037198	0.49852	0.50148	0.99703	0.99991	FALSE
Crebbp_R1446H_824	Crebbp	160.35/144.79/143.95/132.06/149.92/151.58/178.12/183.54/171.72/162.03/149.35/145.52/176.98/135.96/186.5/130.1	59.367/86.682/266.03/71.469/171.64/91.115/162.41/74.391/124.05/161.33/145.74/338.16/185.67/130.23/144.99/49.313	150.75	137.61	-0.1307	370.44	3619	0.22774	0.40993	0.59007	0.81985	0.99991	FALSE
Crebbp_R1446H_825	Crebbp	0/128.35/0/0/112.79/0/0/115.9/0/0/100.1/0/99.638/148.37/0/0	0/125.46/0/0/108.91/0/0/119.44/0/0/72.601/0/139.25/166.5/0/0	49.548	0	-5.6596	5639.4	1189.5	1.7373	0.041169	0.95883	0.082338	0.99991	FALSE
Crebbp_R386*_816	Crebbp	146.78/181.57/180.72/205.05/222.49/182.35/167.08/153.72/219.27/146.77/165.49/117.95/157.42/148.93/148.34/201.22	257.26/107.21/251.44/286.68/97.234/133.61/211.66/346.73/194.81/236.39/98.225/220.99/112.55/79.996/90.396/110.13	166.28	164.21	-0.018005	889.9	3991.9	0.038326	0.48471	0.51529	0.96943	0.99991	FALSE
Crebbp_R386*_817	Crebbp	247.93/267.66/270.62/244.73/219.11/279.34/291.69/284.68/285.28/266.82/271.24/127.03/200.64/201.96/206.06/246.69	237.47/314.79/310.65/234.83/215.9/308.15/139.13/241.19/310.93/302.84/276.26/411.02/243.54/117.2/235.39/397.79	257.37	259.9	0.01402	2099.1	6178.7	0.032098	0.51254	0.48746	0.97491	0.99991	TRUE
Crebbp_S1207F_794	Crebbp	176.39/131.48/148.55/131.3/112.51/130.92/123.58/118.67/150.47/151.28/123.51/100.85/111.01/0/150.73/120.64	161.61/168.8/172.3/135.53/323.94/68.03/52.803/75.678/61.551/133.51/116.64/167.56/172.32/0/81.446/114.24	127.25	125.07	-0.024698	1473.2	3054.9	0.053327	0.47874	0.52126	0.95747	0.99991	FALSE
Crebbp_S1207F_795	Crebbp	141.85/147.13/168.77/148.87/119.26/164.71/161.55/151.56/156.06/168.63/142.89/141.68/0/119.6/104.94/120.64	102.24/367.26/151.39/140.74/192.2/113.33/103.23/103.22/102.8/87.47/90.217/107.46/0/63.252/116.35/345.19	145.01	105.35	-0.4573	1768.7	3481.2	0.68892	0.24544	0.75456	0.49087	0.99991	FALSE
Crebbp_S1207F_796	Crebbp	107.31/134.61/112.51/117.67/126.57/129.11/150.16/127.58/135.93/127.34/128.36/0/106.92/0/165.99/0	52.771/134.59/181.98/41.24/176.52/136.06/155/115.06/65.676/118.7/100.09/0/69.309/0/61.756/0	126.96	84.701	-0.57825	3442.9	3047.8	0.79406	0.21358	0.78642	0.42716	0.99991	FALSE
Crebbp_S1207F_797	Crebbp	128.28/168.26/129.8/118.28/116.45/0/120.13/113.13/141.52/108.95/99.294/0/0/0/128.31/0	141.82/164.24/111.27/149.74/142.02/0/79.946/120.72/235.1/135.31/88.349/0/0/0/78.761/0	114.79	99.807	-0.19993	4691.3	2755.7	0.30885	0.37872	0.62128	0.75744	0.99991	FALSE
Crebbp_S1207F_798	Crebbp	114.71/0/0/112.07/0/114.63/0/0/0/0/108.98/0/0/0/0/103.09	69.261/0/0/86.684/0/80.272/0/0/0/0/137.19/0/0/0/0/78.079	49.548	0	-5.6596	4090.8	1189.5	1.7373	0.041169	0.95883	0.082338	0.99991	FALSE
Crebbp_S71L_808	Crebbp	204.76/234.79/213.81/252.91/235.71/246.46/227.83/234.57/219.27/200.89/220.38/162.27/181.53/193.5/171.71/266.94	230.87/164.24/269.11/252.24/203.53/531.47/427.32/571.44/145.63/170.14/178.57/129.32/118.91/120.92/130.67/199.72	219.83	189.14	-0.21584	879.36	5277.3	0.42466	0.33554	0.66446	0.67108	0.99991	FALSE
Crebbp_S71L_809	Crebbp	255.33/225.4/210.5/189.46/222.77/194.12/190.55/198.91/172.84/159.95/192.13/0/198.82/144.42/145.48/210.22	224.28/207.58/192.79/120.32/152.47/131.86/75.052/128.96/140.55/85.068/211.4/0/123.36/96.739/124.41/107.67	193.12	126.68	-0.60441	3328.2	4636.3	0.98351	0.16268	0.83732	0.32535	0.99991	FALSE
Crebbp_S71L_810	Crebbp	265.2/209.74/228.71/246.25/266.09/241.18/240.6/264.08/258.99/253.28/259.13/155.64/295.73/236.38/289.05/227.78	197.89/187.05/264.2/147.94/255.46/179.61/141.8/493.71/188.46/150.52/175.63/202.17/218.1/256.73/190.64/161.91	249.77	189.55	-0.39618	1085.8	5996	0.77932	0.21789	0.78211	0.43579	0.99991	FALSE
Crebbp_S71L_811	Crebbp	188.72/188.61/163.99/184.76/227.83/171.49/189.17/171.55/190.18/164.81/151.77/147.62/203.37/118.47/200.81/214.73	102.24/602.21/56.685/194.19/296.23/252.01/136.16/74.905/138.33/666.53/121.71/118.39/157.06/121.85/145.89/59.998	186.69	137.25	-0.44109	789.34	4481.7	0.74527	0.22805	0.77195	0.45611	0.99991	FALSE
Crebbp_S71L_812	Crebbp	157.89/176.87/195.61/194/216.02/177.98/188.48/186.61/184.03/177.99/192.13/183.91/213.83/200.83/203.67/208.87	158.31/182.49/168.23/295.89/185.76/231.37/145.36/95.24/103.11/286.23/189.24/168.17/209.2/77.205/187.95/166.84	190.3	175.36	-0.11735	235.09	4568.6	0.22479	0.41107	0.58893	0.82214	0.99991	FALSE
Crebbp_S71L_813	Crebbp	312.07/317.75/281.1/297.44/307.43/219.91/273.05/252.09/258.43/223.1/282.54/223.69/281.17/220.58/307.65/216.08	227.57/360.41/509.46/469.85/265.04/146.9/109.76/205.93/203.69/157.13/455.62/188.81/239.72/126.5/205.85/190.68	277.08	205.89	-0.42663	1476.4	6651.7	0.87387	0.19109	0.80891	0.38219	0.99991	FALSE
Crebbp_S71L_814	Crebbp	226.96/275.48/210.32/210.51/206.18/141.78/209.19/211.51/255.63/265.08/156.61/129.82/236.58/223.96/266.63/190.42	204.49/253.2/209.62/138.13/248.49/115.95/113.62/49.422/109.78/113.89/82.477/186.38/141.16/219.52/196.01/83.832	211.01	139.65	-0.59204	1869.2	5065.6	1.008	0.15674	0.84326	0.31348	0.99991	FALSE
Crebbp_S71L_815	Crebbp	215.86/202.7/259.78/349.99/204.21/237.11/283.41/233.96/224.3/243.57/251.06/141.68/302.55/217.76/309.08/254.79	277.05/239.52/232.21/331.12/319.93/296.25/172.94/245.82/93.913/227.38/249.83/685.43/239.72/247.43/179/80.545	240.34	242.77	0.014483	2470.6	5769.7	0.032057	0.51241	0.48759	0.97519	0.99991	TRUE
Crebbp_T1688M_787	Crebbp	288.64/259.83/405.75/458.57/380.85/364.41/379.72/391.05/327.79/367.78/360.04/405.16/317.57/302.38/376.81/365.08	194.59/168.8/312.33/747.92/326.38/430.74/572.23/421.89/379.46/156.33/140.93/329.66/324.29/224.17/245.23/138.9	366.43	318.31	-0.20251	2538.8	8796.7	0.51315	0.30392	0.69608	0.60785	0.99991	FALSE
Crebbp_T1688M_788	Crebbp	204.76/247.31/254.63/275.63/318.12/336.8/288.59/241.03/300.94/264.04/289.81/420.17/236.13/242.02/272.83/336.27	168.21/171.08/525.6/231.42/277.24/330.71/156.78/131.28/353.76/127.9/238.62/228.88/270.24/156.27/191.53/1099.7	274.23	230.15	-0.25179	2785.7	6583.3	0.54398	0.29323	0.70677	0.58646	0.99991	FALSE
Crebbp_T1688M_789	Crebbp	281.23/351.4/359.24/301.98/279.31/318.55/320/318.81/289.75/326.15/315.64/343.39/237.04/358.23/269.02/227.78	359.5/280.58/419.81/369.56/203.53/217.38/553.69/229.35/246.2/416.93/393.43/258.63/301.4/165.57/351.74/298.34	317.1	299.87	-0.080319	1721.5	7612.4	0.19763	0.42167	0.57833	0.84333	0.99991	FALSE
Crebbp_T1688M_790	Crebbp	251.63/290.35/288.82/346.96/283.53/296.98/311.72/300.05/299.82/260.57/238.14/313.73/211.56/405.05/259/268.29	596.97/314.79/283/158.95/189.07/316.19/219.67/201.81/246.84/309.25/164.95/263.49/211.74/153.48/144.99/493.95	289.59	233.25	-0.31091	2027.3	6952	0.67627	0.24943	0.75057	0.49887	0.99991	FALSE
Crebbp_T1688M_791	Crebbp	300.97/323.22/291.03/354.98/300.68/381.6/308.26/361.54/315.48/350.09/316.45/420.17/321.21/225.09/259.95/282.7	359.5/355.85/259.01/621.6/309.65/609.47/663.15/488.04/325.52/378.5/250.1/305.99/239.09/256.73/186.16/245.74	315.97	317.59	0.0073589	2243.5	7585.3	0.018611	0.50735	0.49265	0.98529	0.99991	TRUE
Crebbp_T1688M_792	Crebbp	238.06/170.61/295.63/247.31/351.59/270.74/282.72/272.08/261.78/250.51/255.9/430.64/287.08/201.96/208.44/204.82	247.36/102.65/160.65/203.2/503.42/210.04/223.08/202.32/335.68/467.17/281.86/214.31/170.41/326.49/266.71/465.19	258.84	235.22	-0.13751	3885.6	6213.9	0.30051	0.38189	0.61811	0.76379	0.99991	FALSE
Crebbp_T1688M_793	Crebbp	187.49/199.57/162.34/196.88/173.27/190.95/178.12/181.69/168.93/232.12/175.18/164.72/131.49/106.62/102.07/175.11	207.78/460.78/168.37/227.02/357.92/118.4/246.22/192.03/189.41/343.28/89.683/224.63/175.5/133.02/89.501/65.751	175.14	190.72	0.12223	1135	4204.6	0.24019	0.5935	0.4065	0.813	0.99991	TRUE
Crebbp_X406_splice_804	Crebbp	173.92/114.26/146.16/129.79/179.74/121.57/161.21/142.65/196.9/171.05/134.81/145.52/121.93/200.27/106.37/178.26	178.1/125.46/104.95/121.32/117.45/91.465/397.65/692.94/153.56/210.37/167.89/176.67/92.837/225.1/108.3/101.09	145.84	139.51	-0.063575	902.36	3501.1	0.11643	0.45366	0.54634	0.90731	0.99991	FALSE
Crebbp_X406_splice_805	Crebbp	144.32/224.61/195.43/169.47/189.02/136.05/138.43/178.31/176.2/139.13/163.07/165.07/152.41/160.22/0/153.95	220.98/189.33/149.71/147.94/297.63/137.11/102.05/299.88/79.001/459.77/184.97/234.35/157.69/277.19/0/90.408	161.64	171.33	0.083499	2313.1	3880.5	0.15557	0.55973	0.44027	0.88054	0.99991	TRUE
Ctcf_H284Y_831	Ctcf	204.76/205.83/161.79/150.38/177.77/182.2/163.28/182.31/208.64/212/168.72/229.63/150.59/196.89/186.5/205.27	155.01/125.46/197.98/79.877/208.58/191.85/118.21/116.09/150.7/148.72/59.255/106.85/115.09/223.24/112.77/332.04	184.4	137.09	-0.42505	561.38	4426.9	0.71799	0.23638	0.76362	0.47276	0.99991	FALSE
Ctcf_H284Y_832	Ctcf	185.02/213.66/163.81/245.49/179.17/223.53/185.72/178/184.03/192.57/195.36/173.44/148.32/134.83/114.48/150.8	141.82/161.96/249.61/303.69/243.61/300.98/153.07/110.17/222.09/167.53/76.071/133.57/96.652/103.25/80.551/51.779	181.6	147.45	-0.29877	1090.9	4359.6	0.52328	0.30039	0.69961	0.60078	0.99991	FALSE
Ctcf_R377C_826	Ctcf	197.36/157.31/151.86/173.55/152.45/155.96/232.67/184.46/206.41/202.28/226.84/189.84/194.73/159.65/153.59/170.16	161.61/93.525/91.622/305.9/100.72/72.052/205.58/110.68/225.26/123.9/155.88/165.74/197.75/134.88/195.11/272.04	179.01	158.74	-0.17229	717.6	4297.3	0.31428	0.37665	0.62335	0.75331	0.99991	FALSE
Ctcf_R377C_827	Ctcf	259.03/275.48/233.12/242.16/273.96/222.02/327.6/285.6/312.68/337.25/317.26/227.53/311.2/168.68/193.65/238.58	286.94/216.7/155.32/143.14/112.92/189.4/137.2/124.33/130.72/187.15/122.78/245.28/160.87/169.29/133.36/107.67	266.5	149.23	-0.83235	2457.4	6397.7	1.469	0.07091	0.92909	0.14182	0.99991	FALSE
Ctcf_R377C_828	Ctcf	118.41/141.66/204.07/202.78/162.86/153.7/158.45/174.93/161.1/165.5/168.72/236.96/144.68/126.93/206.53/147.2	141.82/63.871/206.12/186.58/222.35/169.46/166.86/195.11/71.387/73.259/295.47/183.96/138.62/92.088/160.21/118.35	161.98	163.54	0.013724	1027.2	3888.5	0.024981	0.50765	0.49235	0.98469	0.99991	TRUE
Ctcf_R377C_829	Ctcf	259.03/280.18/243.23/226.71/279.59/277.08/325.52/296.98/281.36/268.55/323.72/184.96/176.07/179.4/198.42/227.78	220.98/228.11/268.69/431.82/217.12/528.33/219.07/282.89/279.52/219.98/190.31/230.1/225.73/171.15/169.16/78.079	263.79	223.35	-0.23908	2530.1	6332.7	0.50905	0.30536	0.69464	0.61072	0.99991	FALSE
Ctcf_R377C_830	Ctcf	114.71/153.39/168.22/191.42/175.8/135.14/167.42/192.14/145.99/150.58/153.38/278.83/162.42/0/140.23/146.3	131.93/691.17/110.42/158.55/145.5/146.73/271.88/445.06/121.52/91.473/215.67/95.924/143.07/0/110.09/164.38	153.39	144.29	-0.087663	3021.9	3682.3	0.15819	0.43716	0.56284	0.87431	0.99991	FALSE
Ctnnb1_D32N_856	Ctnnb1	402.12/253.57/260.33/267.6/207.02/214.33/207.47/215.82/212/201.93/205.05/190.54/195.18/142.16/183.64/217.88	719/168.8/261.68/180.37/187.32/180.13/189.71/129.48/172.28/393.52/74.736/145.1/144.34/231.62/76.971/56.71	209.73	176.21	-0.24999	3392.9	5035	0.47548	0.31722	0.68278	0.63445	0.99991	FALSE
Ctnnb1_D32N_857	Ctnnb1	318.24/348.27/327.43/315.91/299.84/303.32/259.94/282.22/251.71/273.41/275.28/223/271.61/314.79/272.83/257.94	323.22/269.17/267.57/260.85/253.19/245.71/146.54/156.76/104.07/237.99/145.2/140.24/171.05/241.85/55.491/136.43	278.75	204.52	-0.44487	1150.4	6691.8	0.90844	0.18182	0.81818	0.36364	0.99991	FALSE
Ctnnb1_D32N_858	Ctnnb1	244.23/233.22/230.18/209.6/215.46/237.11/190.21/204.13/194.66/209.57/209.08/262.08/228.85/136.52/259.95/200.77	164.91/180.21/211.03/182.98/261.73/87.093/93.295/139.26/154.83/72.058/167.89/137.82/108.1/197.2/59.071/70.682	212.53	147.04	-0.5284	944.07	5102.1	0.92138	0.17843	0.82157	0.35685	0.99991	FALSE
Ctnnb1_D32N_859	Ctnnb1	314.54/339.66/315.3/309.1/285.49/311.31/296.18/326.49/299.82/277.92/239.76/239.05/244.32/260.07/368.71/377.23	227.57/260.05/272.06/278.07/482.51/529.03/303.32/248.65/308.71/129.1/156.15/249.52/263.88/192.55/307.88/99.448	304.46	261.97	-0.2161	1776.1	7309	0.49739	0.30946	0.69054	0.61891	0.99991	FALSE
Ctnnb1_D32N_860	Ctnnb1	309.61/323.22/280.73/268.81/269.46/330.47/266.15/230.57/231.58/238.37/233.3/249.52/237.49/303.51/305.27/212.47	253.96/296.54/251.72/381.17/226.01/270.2/247.4/177.61/329.01/76.261/184.44/124.46/228.28/135.81/169.16/73.148	267.48	227.14	-0.23489	1378.2	6421.3	0.50423	0.30705	0.69295	0.6141	0.99991	FALSE
Ctnnb1_G34E_848	Ctnnb1	156.65/157.31/168.59/165.98/168.77/153.09/181.92/136.5/176.2/145.73/177.6/157.04/122.39/0/128.78/200.32	168.21/184.77/187.03/138.13/145.68/140.43/132.16/79.024/137.38/103.28/268.78/87.425/91.565/0/136.04/142.19	157.17	137.76	-0.18895	2059.4	3773.2	0.3248	0.37267	0.62733	0.74533	0.99991	FALSE
Ctnnb1_G34E_849	Ctnnb1	212.16/257.48/177.6/157.35/158.08/187.48/151.54/173.7/153.27/127.34/174.37/0/170.61/129.19/203.19/121.09	201.19/134.59/64.963/145.34/74.058/97.061/67.339/82.37/71.704/81.265/103.03/0/38.788/49.3/48.331/137.26	164.34	77.662	-1.0717	3017.9	3945.4	1.4071	0.079699	0.9203	0.1594	0.99991	FALSE
Ctnnb1_G34E_850	Ctnnb1	266.43/168.26/174.47/212.93/132.76/155.81/123.24/133.43/145.99/147.81/171.95/125.98/156.51/173.19/159.31/172.41	188/362.7/148.03/125.12/131.56/139.03/123.11/125.87/218.28/23.619/131.06/74.068/46.418/122.78/39.381/143.01	157.91	128.46	-0.29566	1302.2	3790.9	0.48825	0.31268	0.68732	0.62537	0.99991	FALSE
Ctnnb1_G34E_851	Ctnnb1	281.23/282.53/269.34/252.76/255.12/263.8/233.01/265.01/296.46/273.76/230.07/147.97/264.34/340.18/243.26/231.38	237.47/435.69/201.2/371.56/242.39/352.04/96.113/212.62/280.79/212.57/114.77/117.17/144.34/250.22/105.61/73.97	264.07	212.59	-0.31149	1660.6	6339.4	0.64755	0.25864	0.74136	0.51728	0.99991	FALSE
Ctnnb1_R582W_852	Ctnnb1	138.15/122.87/133.11/155.23/178.05/147.96/137.39/136.19/140.96/189.1/177.6/176.58/131.94/0/122.11/120.64	112.14/102.65/178.9/111.71/155.44/186.6/53.99/78.766/85.347/118.5/61.39/91.067/122.72/0/104.72/111.78	137.77	108.21	-0.34556	1837.9	3307.4	0.5307	0.29781	0.70219	0.59563	0.99991	FALSE
Ctnnb1_R582W_853	Ctnnb1	139.38/139.31/181.82/160.08/165.67/177.38/178.81/179.54/189.06/131.85/123.51/283.72/174.25/120.16/128.78/141.8	65.963/218.99/288.76/260.65/114.49/180.66/182.73/123.81/170.06/72.458/128.92/105.64/96.652/256.73/267.61/124.1	162.87	149.49	-0.12292	1572.4	3910	0.22098	0.41255	0.58745	0.82511	0.99991	FALSE
Ctnnb1_R582W_854	Ctnnb1	0/0/167.12/136.45/118.42/131.37/134.63/146.03/111.87/124.21/121.09/151.46/142.4/0/102.07/159.36	0/0/185.07/112.71/242.21/248.34/121.03/99.874/89.471/65.853/62.458/210.06/82.663/0/57.281/64.929	127.79	86.067	-0.56486	3589.1	3067.9	0.78105	0.21739	0.78261	0.43478	0.99991	FALSE
Ctnnb1_R582W_855	Ctnnb1	0/122.09/101.48/101.62/0/112.37/0/102.37/119.7/114.5/115.44/0/129.21/0/0/0	0/120.9/84.467/56.655/0/81.496/0/94.983/114.85/45.036/41.372/0/56.592/0/0/0	101.55	43.204	-1.2141	4945.5	2437.9	1.277	0.10081	0.89919	0.20161	0.99991	FALSE
Ctnnb1_R661Q_861	Ctnnb1	336.74/257.48/306.29/338.63/224.46/287.63/328.63/276.07/408.34/376.8/355.2/320.71/286.63/264.58/316.71/369.58	313.33/298.82/176.23/325.92/231.76/287.51/1764.6/207.47/822.37/555.65/232.75/569.48/172.96/197.2/547.75/242.46	318.71	293.17	-0.12014	2379	7651.2	0.29225	0.38505	0.61495	0.77009	0.99991	FALSE
Ctnnb1_R661Q_862	Ctnnb1	265.2/262.96/298.02/232.47/268.62/288.54/262.7/232.73/347.36/204.71/304.34/240.45/223.84/292.23/270.45/210.22	141.82/241.8/292.13/600.18/197.26/184.68/102.05/198.98/222.41/190.55/251.43/193.06/239.72/154.41/272.98/253.14	264.08	210.69	-0.32447	1450	6339.7	0.6716	0.25092	0.74908	0.50184	0.99991	FALSE
Ctnnb1_R661Q_863	Ctnnb1	268.9/201.92/258.67/252.91/286.34/308.9/294.46/264.08/228.22/248.08/250.25/210.43/227.94/258.94/257.57/280.9	227.57/255.48/165.28/274.87/365.06/504.02/223.37/210.3/162.76/227.78/271.45/176.06/247.35/160.92/173.63/99.448	258.12	225.47	-0.19428	852.98	6196.6	0.41567	0.33883	0.66117	0.67765	0.99991	FALSE
Ctnnb1_R661Q_864	Ctnnb1	287.4/269.22/212.53/298.8/298.71/271.49/228.52/281.91/203.05/241.84/251.87/295.23/245.68/218.32/280.46/269.64	481.53/207.58/185.77/272.06/212.76/156.87/222.78/211.59/257.94/319.26/210.06/261.67/342.1/148.83/190.64/136.43	269.43	212.18	-0.34323	1103.7	6468.2	0.71293	0.23795	0.76205	0.47589	0.99991	FALSE
Ctnnb1_R661Q_865	Ctnnb1	302.2/286.44/268.23/279.72/279.03/260.94/259.25/291.75/337.86/355.99/346.32/300.12/296.64/326.64/261.86/325.91	306.73/344.45/245.12/426.61/392.77/419.2/209.43/280.06/196.08/185.35/204.72/152.39/218.74/198.13/193.32/642.72	294.2	231.93	-0.34177	1010.5	7062.6	0.7415	0.2292	0.7708	0.45839	0.99991	FALSE
Ctnnb1_R661Q_866	Ctnnb1	302.2/305.22/275.4/325.15/268.62/239.22/292.73/316.65/314.36/282.08/305.15/292.44/281.17/314.23/297.64/343.02	217.68/298.82/212.15/283.27/240.99/552.64/474.34/883.16/318.54/308.45/316.03/366.09/321.11/163.71/209.43/143.01	299.92	303.64	0.017707	619.76	7200.1	0.043795	0.51737	0.48263	0.96526	0.99991	TRUE
Ctnnb1_S33F_839	Ctnnb1	431.72/381.14/357.95/376.19/338.94/335.75/354.52/336.33/300.38/286.94/267.21/319.31/342.13/262.33/309.56/363.73	319.92/335.32/352.04/290.28/318.36/413.95/140.91/101.68/220.82/205.16/254.64/113.53/197.75/146.97/198.69/83.832	337.63	212.99	-0.66216	1956.7	8105.4	1.385	0.083033	0.91697	0.16607	0.99991	FALSE
Ctnnb1_S33F_840	Ctnnb1	238.06/200.35/201.68/165.83/232.62/164.41/164.32/198.6/203.05/155.09/230.07/155.99/183.35/191.24/146.43/146.75	207.78/212.14/95.691/159.35/112.22/138.86/31/40.928/156.1/28.223/95.822/42.498/40.06/35.347/29.535/70.682	187.3	83.187	-1.1613	939.26	4496.4	1.5735	0.057798	0.9422	0.1156	0.99991	FALSE
Ctnnb1_S33F_841	Ctnnb1	325.64/315.4/266.03/237.16/310.25/294.42/281.68/238.26/247.8/236.63/257.52/215.67/259.33/276.99/257.57/267.84	267.15/250.92/329.45/320.11/163.63/224.2/74.31/128.45/199.25/137.31/109.43/100.78/72.489/107.9/102.93/37.807	262.68	132.88	-0.97786	1002.6	6306	1.6388	0.050625	0.94938	0.10125	0.99991	FALSE
Ctnnb1_S33F_842	Ctnnb1	323.17/303.66/289.19/293.5/262.43/275.27/320/268.69/263.46/290.06/279.32/251.61/303.46/178.27/265.2/270.99	352.9/353.57/211.73/105.9/177.91/402.06/150.1/134.11/129.76/247.2/185.24/447.44/190.12/250.22/262.24/102.74	277.29	200.93	-0.46277	1134.8	6656.8	0.93705	0.17437	0.82563	0.34873	0.99991	FALSE
Ctnnb1_S33F_843	Ctnnb1	212.16/198/179.07/201.72/239.65/232.58/170.18/166.01/154.94/163.77/183.25/170.3/197.46/238.07/216.07/178.26	161.61/180.21/72.961/138.73/174.43/101.61/36.191/44.789/142.14/57.646/110.5/80.747/52.777/54.881/76.971/469.3	190.35	91.177	-1.0538	770.06	4569.7	1.484	0.06891	0.93109	0.13782	0.99991	FALSE
Ctnnb1_S37F_837	Ctnnb1	188.72/203.48/264.92/291.98/274.53/271.04/240.6/246.25/240.53/192.57/204.24/236.26/261.15/227.35/217.5/228.23	234.17/355.85/310.65/371.56/641.43/342.42/174.72/181.99/190.36/159.53/142.8/161.49/155.79/107.9/97.557/68.217	238.39	178.36	-0.41655	943.66	5723	0.7958	0.21307	0.78693	0.42615	0.99991	FALSE
Ctnnb1_S37F_838	Ctnnb1	305.9/290.35/365.12/370.13/290.28/345.1/351.76/275.15/302.62/283.47/265.59/259.29/280.71/188.99/295.73/293.5	250.66/221.27/460.92/729.1/236.46/456.62/197.57/256.89/258.58/206.97/200.72/117.78/920.1/69.764/178.11/37.807	291.93	228.87	-0.34976	2069.7	7008.2	0.75394	0.22544	0.77456	0.45089	0.99991	FALSE
Ctnnb1_S45F_833	Ctnnb1	229.43/216.79/163.99/230.8/182.83/172.7/182.61/210.28/206.96/155.44/178.41/182.52/200.19/156.83/201.29/155.3	250.66/189.33/206.54/187.38/204.57/100.56/68.674/121.5/168.79/75.661/84.612/129.32/111.91/65.113/97.557/124.93	182.72	123.21	-0.56471	685.8	4386.5	0.90745	0.18208	0.81792	0.36417	0.99991	FALSE
Ctnnb1_S45F_834	Ctnnb1	212.16/179.22/270.62/219.44/214.89/239.07/204.36/233.65/202.49/214.08/198.59/224.74/166.06/204.22/168.85/228.68	217.68/173.36/219.73/273.46/151.43/229.1/283.59/546.99/131.03/190.55/136.13/264.7/87.114/115.34/148.57/78.901	213.12	181.96	-0.2269	708.44	5116.3	0.4383	0.33058	0.66942	0.66117	0.99991	FALSE
Ctnnb1_S45F_835	Ctnnb1	165.29/146.35/168.04/104.5/132.76/142.38/146.36/141.73/116.35/150.93/159.03/128.77/152.41/110.57/109.71/147.65	188/177.93/330.43/135.13/143.59/289.96/73.717/62.292/104.07/125.3/150.81/89.853/130.99/66.043/37.591/29.588	144.37	128.14	-0.17072	429.78	3465.8	0.28691	0.38709	0.61291	0.77418	0.99991	FALSE
Ctnnb1_S45F_836	Ctnnb1	178.86/202.7/268.42/229.29/225.58/197.29/169.15/192.76/178.44/196.73/191.32/203.8/186.54/139.34/134.99/192.67	102.24/193.89/201.77/105.1/287.52/208.99/209.88/310.95/182.12/321.06/94.488/103.21/221.92/69.764/119.04/584.36	192.71	197.83	0.03761	1038.7	4626.4	0.075222	0.5289	0.4711	0.94221	0.99991	TRUE
Ctnnb1_T41I_844	Ctnnb1	259.03/208.96/252.05/256.85/254.55/229.26/270.64/256.7/228.78/247.04/215.54/275.69/238.86/261.2/226.57/263.79	277.05/212.14/67.629/221.21/214.33/256.56/159.74/176.07/91.692/189.95/95.822/116.57/211.11/112.55/100.24/72.326	253.3	167.91	-0.59034	437.92	6081	1.0974	0.13623	0.86377	0.27245	0.99991	FALSE
Ctnnb1_T41I_845	Ctnnb1	160.35/173.74/210.5/222.47/220.8/160.48/167.77/155.87/181.23/187.71/163.88/153.9/157.87/209.3/202.72/177.36	105.54/100.37/151.82/209.4/243.78/65.582/157.96/155.22/270/129.5/117.18/137.21/119.54/70.694/84.131/109.31	175.55	124.52	-0.49214	623.84	4214.4	0.79528	0.21323	0.78677	0.42645	0.99991	FALSE
Ctnnb1_T41I_846	Ctnnb1	240.53/223.05/330.56/318.64/295.9/309.65/303.78/337.56/338.42/354.95/317.26/211.48/269.8/354.84/300.5/264.24	207.78/182.49/105.37/208/316.62/164.74/531.59/256.12/343.61/176.94/314.16/176.06/185.67/137.67/148.57/134.79	306.72	184.08	-0.73344	2080.7	7363.2	1.4303	0.076317	0.92368	0.15263	0.99991	FALSE
Ctnnb1_T41I_847	Ctnnb1	192.42/167.48/216.94/225.35/203.08/224.74/235.77/210.59/164.45/215.12/201.01/158.78/142.4/172.63/135.46/199.42	204.49/130.02/116.46/148.74/273.58/180.13/94.185/132.82/52.033/123.3/80.875/89.853/91.565/119.06/73.391/70.682	200.22	117.76	-0.76069	1036	4806.5	1.1981	0.11544	0.88456	0.23088	0.99991	FALSE
Cxcr4_V160I_867	Cxcr4	191.19/187.05/256.1/298.04/238.8/224.13/212.64/190.3/179/247.04/211.5/145.17/204.28/227.35/284.28/241.73	207.78/278.29/325.94/297.49/291.01/166.32/227.08/259.47/111.05/473.78/175.1/171.81/97.288/111.62/356.22/120.82	218.39	217.43	-0.0062942	1580.4	5242.8	0.014814	0.49409	0.50591	0.98818	0.99991	FALSE
Cxcr4_V160I_868	Cxcr4	162.82/162.79/227.05/197.94/194.64/198.49/154.65/182.61/199.69/167.24/157.42/151.11/265.7/187.86/209.87/202.12	105.54/328.48/203.17/157.35/215.55/420.25/117.47/66.154/147.21/92.474/76.604/317.52/101.1/129.3/293.56/564.64	191.25	152.28	-0.32679	923.09	4591.3	0.58016	0.2809	0.7191	0.56181	0.99991	FALSE
Ddr2_G111D_877	Ddr2	191.19/187.05/228.89/269.72/264.12/234.39/219.55/230.57/254.51/267.86/254.29/274.3/269.34/223.4/267.11/234.98	286.94/205.3/206.12/249.24/341.19/210.91/178.73/266.93/178.31/255/244.49/172.42/139.25/177.66/140.52/125.75	244.64	205.71	-0.24893	775.4	5872.9	0.50938	0.30524	0.69476	0.61049	0.99991	FALSE
Ddr2_G111D_878	Ddr2	304.67/286.44/314.75/308.04/349.91/328.51/296.53/295.13/283.6/307.41/226.84/377.59/280.71/244.84/252.8/309.71	263.85/225.83/248.49/270.06/212.24/402.58/192.52/215.19/194.81/339.07/136.66/442.59/141.8/182.32/285.51/173.42	300.6	220.51	-0.44526	1420.4	7216.4	0.94343	0.17273	0.82727	0.34546	0.99991	FALSE
Ddr2_G111D_879	Ddr2	246.7/248.87/259.04/276.38/293.93/299.1/264.77/285.3/317.72/349.74/276.09/407.95/317.57/258.94/295.25/283.15	201.19/330.76/362.42/157.35/312.09/191.5/267.58/107.6/527.94/222.78/303.48/356.38/356.72/437.19/342.79/179.99	284.22	307.79	0.11452	1780.8	6823.2	0.28526	0.61217	0.38783	0.77567	0.99991	TRUE
Ddr2_G111D_881	Ddr2	291.1/237.14/287.54/293.95/351.03/286.28/289.62/288.99/302.62/301.17/301.92/368.87/318.93/176.01/196.99/270.09	207.78/212.14/350.91/200.19/182.27/235.92/298.72/175.29/148.48/327.86/366.47/480.23/214.92/150.69/291.77/94.517	290.36	213.53	-0.44162	2409.3	6970.6	0.92102	0.17852	0.82148	0.35704	0.99991	FALSE
Ddr2_G111D_882	Ddr2	217.09/202.7/243.96/247.46/312.22/261.84/225.07/246.56/257.31/298.74/211.5/255.8/200.64/177.7/217.03/236.33	250.66/157.4/183.1/206.2/287/392.62/245.18/153.41/787.79/201.56/349.93/180.92/202.21/269.75/217.49/78.901	240.15	211.84	-0.18013	1249.1	5765.2	0.37414	0.35415	0.64585	0.7083	0.99991	FALSE
Ddr2_R105C_883	Ddr2	219.56/130.7/221.9/232.47/158.92/248.87/200.22/211.82/224.86/232.12/239.76/278.13/201.55/171.5/251.85/221.03	181.4/93.525/148.87/235.83/122.33/179.78/134.08/148.27/145.63/81.465/226.08/152.39/193.94/178.6/229.12/179.99	221.47	165.49	-0.41814	1403.9	5316.6	0.7708	0.22041	0.77959	0.44082	0.99991	FALSE
Ddr2_R105C_884	Ddr2	0/126.79/0/0/0/99.85/0/103.3/0/0/110.6/0/0/110.01/0/0	0/152.83/0/0/0/147.78/0/92.409/0/0/53.383/0/0/79.066/0/0	49.548	0	-5.6596	4069.9	1189.5	1.7373	0.041169	0.95883	0.082338	0.99991	FALSE
Ddr2_R105C_885	Ddr2	146.78/148.7/137.7/132.66/100.13/133.03/147.06/149.41/109.08/137.05/172.76/125.98/133.76/193.5/113.04/103.54	224.28/164.24/305.45/130.53/78.066/117.35/124.59/274.91/112.95/57.046/135.86/152.39/134.8/153.48/90.396/80.545	135.41	132.66	-0.029283	598.25	3250.6	0.059611	0.47623	0.52377	0.95247	0.99991	FALSE
Ddr2_R105C_886	Ddr2	138.15/0/115.46/165.07/142.33/122.02/115.3/153.1/139.28/142.26/160.65/277.09/114.65/169.81/145.96/99.935	69.261/0/122.49/213.61/38.162/119.1/140.02/146.72/95.817/43.635/305.88/69.818/85.842/266.96/243.44/222.73	140.77	120.79	-0.2191	2960.7	3379.4	0.35679	0.36063	0.63937	0.72125	0.99991	FALSE
Ddr2_R105C_887	Ddr2	123.35/121.31/164.91/206.57/191.27/164.86/139.12/122.66/151.03/160.3/100.91/258.94/168.79/218.89/128.31/114.79	155.01/104.93/170.06/290.08/138.18/258.13/84.693/92.924/134.84/160.53/154.01/101.39/180.59/113.48/202.27/635.32	155.66	154.51	-0.010643	1860.8	3736.9	0.025799	0.48971	0.51029	0.97942	0.99991	FALSE
Ddr2_R133Q_893	Ddr2	201.06/252.01/208.3/218.23/243.87/269.38/242.68/254.86/222.07/266.47/256.71/266.62/272.98/165.86/172.19/225.98	227.57/145.99/160.51/196.39/170.42/125.92/175.61/177.1/121.52/319.46/376.88/322.38/214.92/127.44/194.22/78.079	243.27	176.36	-0.46184	1231	5840.1	0.8778	0.19003	0.80997	0.38005	0.99991	FALSE
Ddr2_R133Q_894	Ddr2	151.72/168.26/178.33/174.16/241.9/169.99/164.32/173.08/142.64/187.36/173.56/254.06/223.84/152.32/177.91/185.46	118.73/168.8/168.09/52.251/99.499/151.62/137.94/94.983/83.443/250.2/285.87/155.42/123.36/102.32/125.3/256.43	173.86	131.62	-0.3989	1065.3	4173.8	0.66209	0.25396	0.74604	0.50791	0.99991	FALSE
Ddr2_R133Q_895	Ddr2	136.92/127.57/164.54/167.65/164.83/177.07/128.76/163.25/125.86/143.64/179.21/143.43/175.62/0/147.39/162.06	79.156/109.49/212.71/251.04/187.67/122.42/109.91/146.72/66.31/313.85/152.41/101.39/111.91/0/136.94/89.586	154.72	117.17	-0.39816	1922.2	3714.3	0.62867	0.26478	0.73522	0.52957	0.99991	FALSE
Ddr2_R133Q_896	Ddr2	270.13/217.57/275.4/255.03/235.43/315.69/273.05/302.82/242.76/317.47/267.21/281.97/241.13/266.84/281.9/265.59	257.26/177.93/169.21/124.12/321.85/370.93/197.42/238.1/138.01/231.79/179.9/316.91/180.59/190.69/143.2/1104.6	268.67	194.05	-0.46733	768.26	6449.8	0.93041	0.17608	0.82392	0.35216	0.99991	FALSE
Ddr2_R714Q_888	Ddr2	272.6/316.96/199.29/198.85/158.36/175.87/316.2/297.59/294.23/270.63/270.44/248.12/271.16/197.45/244.21/262.44	257.26/250.92/186.89/295.49/102.64/374.43/266.98/333.08/221.77/548.04/170.29/255.6/194.58/196.27/179.9/182.46	266.44	236.35	-0.1722	2762.2	6396.3	0.377	0.35309	0.64691	0.70618	0.99991	FALSE
Ddr2_R714Q_889	Ddr2	205.99/236.35/138.44/126.3/114.48/146/209.88/279.45/227.66/307.41/247.83/335.37/231.12/214.94/289.53/224.18	343.01/203.02/111.27/113.71/125.46/149.35/215.96/273.62/221.46/553.44/215.13/213.1/146.89/292.08/129.78/272.04	225.92	214.12	-0.07707	4220.7	5423.6	0.16183	0.43572	0.56428	0.87144	0.99991	FALSE
Ddr2_R714Q_890	Ddr2	166.52/169.83/0/0/0/0/186.06/191.53/152.15/159.95/180.83/121.79/139.22/148.37/149.29/132.8	135.22/116.34/0/0/0/0/124.15/145.69/296.33/284.83/184.17/89.246/75.032/651.13/116.35/52.601	148.83	116.34	-0.3526	6320.4	3572.9	0.55676	0.28885	0.71115	0.57769	0.99991	FALSE
Ddr2_R714Q_891	Ddr2	278.77/294.27/158.48/162.8/121.79/155.96/230.59/273.61/224.3/300.82/234.11/242.89/186.99/218.32/321.01/250.74	333.11/627.3/135.54/147.74/144.46/114.72/163.01/186.36/325.21/405.32/87.281/163.31/160.87/178.6/345.48/448.75	232.35	170.95	-0.44047	3424.4	5578	0.82467	0.20478	0.79522	0.40956	0.99991	FALSE
Ddr2_R714Q_892	Ddr2	215.86/171.4/143.22/127.06/109.7/121.87/197.45/187.23/163.33/197.08/191.32/157.39/140.13/120.73/218.46/193.57	267.15/241.8/117.44/151.35/167.81/145.15/138.68/138.74/188.46/261.61/299.75/156.03/92.837/119.06/174.53/76.435	167.36	153.69	-0.12223	1270.5	4017.9	0.22202	0.41215	0.58785	0.8243	0.99991	FALSE
Ddr2_R752H_874	Ddr2	140.62/145.57/167.48/197.03/144.86/163.95/209.19/168.47/201.93/189.1/163.07/412.84/545.5/936.47/958.73/667.58	148.42/175.65/220.85/119.92/199.17/101.96/174.13/270.02/107.24/149.32/62.191/222.81/220.65/214.87/227.33/73.148	193.06	174.89	-0.14186	103150	4634.8	0.27056	0.39337	0.60663	0.78673	0.99991	FALSE
Ddr2_R752H_875	Ddr2	115.95/154.96/191.38/213.54/164.55/226.4/191.59/188.46/169.49/149.89/200.2/216.02/219.29/164.17/147.86/191.32	224.28/102.65/226.88/195.99/238.55/393.14/130.08/245.05/180.53/145.52/203.12/143.89/150.7/186.04/127.99/307.39	189.89	191.01	0.0084925	1021.8	4558.5	0.016692	0.50544	0.49456	0.98911	0.99991	TRUE
Ddr2_R752H_876	Ddr2	151.72/133.83/154.43/194.91/129.95/209.05/192.97/208.75/206.96/195.34/218.77/241.14/142.4/151.75/146.91/186.82	112.14/116.34/234.74/146.54/191.85/145.33/182.73/124.33/576.17/65.452/179.37/145.71/139.89/98.599/110.98/109.31	189.89	142.61	-0.4106	1303.7	4558.6	0.70628	0.24001	0.75999	0.48002	0.99991	FALSE
Dicer1_E1813K_897	Dicer1	246.7/220.7/255.36/208.99/193.52/201.36/191.93/204.13/244.44/236.98/188.9/217.76/207.92/148.93/164.08/147.2	230.87/196.18/214.11/123.72/99.848/165.62/98.042/72.589/166.57/323.26/95.822/132.35/117.64/88.367/126.2/476.69	206.03	129.27	-0.66827	1069.4	4946	1.098	0.13609	0.86391	0.27218	0.99991	FALSE
Dicer1_E1813K_898	Dicer1	183.79/174.53/180.54/182.94/248.09/200.76/172.6/177.39/182.35/152.66/182.44/183.56/129.67/137.09/154.54/158.46	148.42/196.18/304.47/122.72/224.44/141.83/181.99/123.56/200.83/271.22/134.52/214.92/172.32/88.367/176.32/318.07	178.96	179.16	0.0015417	752.95	4296.3	0.0029355	0.49959	0.50041	0.99918	0.99991	TRUE
Dicer1_E1813K_899	Dicer1	207.23/222.27/227.97/191.88/202.52/273/209.88/211.21/219.83/199.85/256.71/247.08/277.07/380.8/282.85/296.65	194.59/244.08/149.57/169.76/289.26/159.32/62.444/85.202/159.27/71.457/140.66/306.59/166.6/197.2/231.81/247.39	225.12	168.18	-0.41851	2813.5	5404.3	0.77742	0.21846	0.78154	0.43691	0.99991	FALSE
Dicer1_G1809R_904	Dicer1	299.74/260.61/319.34/324.85/281.84/236.05/241.64/245.94/233.81/266.82/276.89/287.56/229.3/260.07/242.31/186.37	184.7/248.64/252.98/468.05/282.64/368.31/216.55/331.02/317.91/150.92/237.82/276.24/189.49/172.08/167.37/110.13	260.34	243.23	-0.097693	1288.3	6249.9	0.21719	0.41403	0.58597	0.82806	0.99991	FALSE
Dicer1_G1809R_905	Dicer1	312.07/234.79/284.96/286.23/225.3/322.17/270.98/302.2/265.7/293.88/266.4/286.51/303.46/290.53/279.99/238.58	534.3/175.65/292.69/311.5/228.62/554.73/241.62/216.74/161.81/291.63/192.45/207.03/304.58/260.45/285.51/232.59	285.6	251.03	-0.18539	811	6856.2	0.4179	0.33801	0.66199	0.67602	0.99991	FALSE
Dicer1_G1809R_906	Dicer1	303.44/290.35/282.57/286.08/301.81/305.88/301.71/279.15/235.49/267.86/276.89/307.8/242.95/227.35/200.33/284.5	253.96/237.23/187.87/220.81/240.47/113.85/184.22/178.9/179.89/601.48/206.86/157.24/199.66/191.62/768.82/179.17	283.54	195.64	-0.53306	1103.2	6806.7	1.0665	0.1431	0.8569	0.2862	0.99991	FALSE
Dicer1_G1809R_907	Dicer1	151.72/190.18/161.97/207.02/182.27/192.16/163.97/182.92/166.13/177.99/185.67/187.4/176.98/172.63/176.01/211.57	244.06/177.93/181.84/196.19/269.22/122.42/85.138/129.48/113.58/252/183.9/156.03/83.934/89.298/114.56/64.107	180.13	142.75	-0.33344	249.03	4324.3	0.57492	0.28267	0.71733	0.56534	0.99991	FALSE
Dicer1_S1344L_908	Dicer1	224.49/197.22/188.26/184.61/158.36/137.71/208.85/180.15/181.79/167.24/170.33/0/224.3/224.53/205.58/185.46	234.17/84.401/97.375/287.48/65.171/131.69/67.19/74.133/103.43/135.31/101.16/0/189.49/135.81/144.99/48.491	185.04	102.3	-0.84881	2904.3	4442.1	1.2549	0.10476	0.89524	0.20952	0.99991	FALSE
Dicer1_S1344L_909	Dicer1	204.76/129.13/176.49/147.2/168.48/134.09/161.55/153.72/200.25/163.42/180.02/0/192/223.96/282.37/218.33	138.52/52.465/242.03/195.19/191.85/141.13/63.927/102.45/79.953/176.54/113.97/0/237.81/209.29/310.57/175.06	172.49	158.1	-0.12494	3560.5	4140.9	0.22923	0.40934	0.59066	0.81869	0.99991	FALSE
Dicer1_S1344L_910	Dicer1	345.38/267.66/295.81/327.72/271.71/344.8/344.86/320.65/311.01/342.8/296.27/189.15/419.93/341.31/429.76/345.27	197.89/184.77/188.44/447.43/226.88/376.35/206.02/189.71/326.47/600.68/164.95/270.17/380.25/396.26/194.22/361.63	334.51	248.52	-0.4272	3348.5	8030.6	0.9599	0.16855	0.83145	0.33711	0.99991	FALSE
Dis3_D488N_915	Dis3	173.92/150.26/189.18/179.16/185.08/207.24/173.98/193.37/186.83/199.16/179.21/291.4/163.79/104.37/139.28/186.37	122.03/168.8/142.13/108.1/117.8/94.613/60.071/46.333/114.54/108.09/120.11/129.92/152.61/451.14/85.026/202.18	182.15	118.95	-0.61052	1498.1	4372.7	0.96537	0.16718	0.83282	0.33436	0.99991	FALSE
Dis3_D488N_916	Dis3	178.86/165.13/219.88/226.71/208.99/196.68/209.54/200.14/208.08/208.87/217.16/255.45/227.03/191.24/212.26/194.92	168.21/150.55/158.55/236.03/420.13/113.85/385.79/265.64/367.09/114.89/162.82/127.49/239.72/114.41/183.48/88.764	208.93	165.51	-0.33429	437.78	5015.7	0.61659	0.26875	0.73125	0.53751	0.99991	FALSE
Dis3_D488N_917	Dis3	226.96/218.35/207.38/210.05/154.98/203.77/204.01/192.45/193.54/183.54/187.29/179.03/237.95/129.75/152.63/192.67	197.89/237.23/123.89/252.84/206.32/133.44/241.17/368.61/206.86/249/163.89/162.71/97.923/74.415/125.3/56.71	193.1	180.89	-0.093779	796.49	4635.8	0.18275	0.4275	0.5725	0.855	0.99991	FALSE
Dis3_R210C_911	Dis3	243/176.87/197.08/225.95/190.71/198.64/197.8/220.74/204.17/227.26/247.83/218.11/215.65/176.58/233.72/286.75	336.41/182.49/219.73/253.04/149.34/141.83/141.95/142.6/146.58/299.24/195.11/132.96/140.53/131.16/112.77/243.28	216.88	147.96	-0.54864	811.59	5206.6	0.95956	0.16864	0.83136	0.33727	0.99991	FALSE
Dis3_R210C_912	Dis3	209.69/134.61/161.79/147.81/166.23/140.72/143.26/152.18/116.35/122.83/176.79/130.87/0/0/184.11/210.22	201.19/123.18/179.04/68.466/224.27/293.28/253.04/241.45/46.639/137.71/126.25/110.5/0/0/107.4/101.09	145.53	124.72	-0.22107	3706.6	3493.8	0.36406	0.35791	0.64209	0.71581	0.99991	FALSE
Dis3_R210C_913	Dis3	241.76/184.7/205.91/255.33/213.49/246.31/217.13/230.27/228.22/197.42/215.54/190.19/228.85/115.65/208.92/259.74	171.5/250.92/252/174.37/188.37/187.13/77.276/92.666/160.22/239.79/171.63/241.03/153.24/132.09/698.11/156.16	216.34	173	-0.32086	1186.3	5193.5	0.60431	0.27282	0.72718	0.54564	0.99991	FALSE
Dis3_R210C_914	Dis3	250.4/211.31/186.42/169.77/212.93/195.48/201.6/189.07/339.53/205.75/192.13/184.26/209.28/244.27/264.72/286.75	158.31/161.96/138.35/165.16/209.11/183.1/1404/287.27/723.7/235.79/190.58/243.45/167.87/71.624/144.1/533.4	207.52	186.84	-0.15066	2225.8	4981.8	0.2956	0.38377	0.61623	0.76754	0.99991	FALSE
Dis3_R689Q_920	Dis3	297.27/210.53/257.2/233.53/237.68/241.33/259.59/235.49/308.21/259.53/274.47/353.16/207.01/432.7/303.84/223.73	217.68/225.83/229.27/120.12/189.94/219.66/174.72/158.31/278.25/174.94/120.11/248.92/235.27/196.27/291.77/339.44	258.37	218.67	-0.23967	3579.4	6202.5	0.5051	0.30674	0.69326	0.61349	0.99991	FALSE
Dis3_R689Q_921	Dis3	318.24/217.57/205.36/231.41/282.12/212.22/192.62/239.18/258.99/236.98/234.11/209.04/232.49/260.63/281.42/185.01	343.01/79.839/213.69/207.2/391.03/370.41/290.71/328.19/476.23/210.57/199.92/205.21/265.16/122.78/213.91/85.476	233.3	213.8	-0.12535	1294.7	5600.7	0.26196	0.39667	0.60333	0.79335	0.99991	FALSE
Dis3_R689Q_922	Dis3	151.72/0/158.84/130.39/131.36/133.03/126/169.39/161.66/155.44/164.68/211.13/186.08/185.04/246.12/157.1	161.61/0/186.47/72.27/91.484/105.28/118.51/134.37/118.66/187.55/136.93/142.67/104.92/69.764/104.72/336.97	157.97	118.59	-0.41075	2694.9	3792.4	0.65143	0.25738	0.74262	0.51477	0.99991	FALSE
Dis3_R689Q_923	Dis3	226.96/190.96/199.66/211.11/200.83/195.78/204.7/211.51/196.34/178.69/229.26/194.38/224.75/283.2/249.94/180.51	257.26/127.74/278.09/259.25/146.55/103.36/167.61/190.22/266.83/166.53/127.05/125.67/154.52/112.55/208.54/59.998	202.77	160.52	-0.33517	800.23	4867.8	0.60948	0.2711	0.7289	0.5422	0.99991	FALSE
Dnmt3a_R882C_932	Dnmt3a	326.87/373.31/288.82/336.66/307.72/396.23/316.55/382.14/367.5/443.77/432.7/591.87/283.44/339.61/314.81/289	369.39/447.1/317.52/310.1/306.51/288.73/402.85/579.94/442.28/286.43/339.52/414.66/361.81/179.53/226.44/392.04	338.14	350.66	0.052324	6786.2	8117.5	0.13902	0.55525	0.44475	0.88951	0.99991	TRUE
Dnmt3b_A241T_935	Dnmt3b	0/126.79/170.06/168.86/167.64/167.42/165.35/136.19/159.98/144.68/155.8/124.24/179.26/121.29/132.6/171.06	0/152.83/213.27/252.84/203.7/114.02/114.51/138.48/81.857/86.469/81.142/126.89/123.36/93.018/160.21/138.08	157.89	125.12	-0.33321	2053.5	3790.4	0.5428	0.29363	0.70637	0.58726	0.99991	FALSE
Dnmt3b_A241T_936	Dnmt3b	168.99/205.83/247.83/207.93/231.49/232.43/213.33/212.74/232.14/200.89/183.25/183.91/250.69/126.37/204.62/220.13	257.26/237.23/277.53/190.58/352.34/110/130.67/131.28/176.72/114.49/224.74/123.85/146.25/146.04/193.32/219.44	210.34	183.65	-0.19473	993.03	5049.5	0.3782	0.35264	0.64736	0.70528	0.99991	FALSE
Dnmt3b_A241T_937	Dnmt3b	135.68/166.7/191.57/171.43/178.89/169.08/174.33/159.56/129.21/182.5/170.33/123.19/154.23/156.27/172.67/194.92	217.68/218.99/210.89/161.16/139.58/308.32/294.87/252.52/82.491/92.474/56.319/148.14/101.1/117.2/110.09/66.573	169.71	143.86	-0.23689	459.27	4074.1	0.41204	0.34015	0.65985	0.68031	0.99991	FALSE
Dnmt3b_A241T_938	Dnmt3b	257.8/292.7/250.58/289.86/287.18/231.52/295.84/227.19/267.38/243.22/283.35/164.37/275.25/262.89/269.49/233.18	201.19/269.17/227.72/209.4/360.01/543.89/96.855/76.192/260.48/195.56/259.44/156.03/277.87/156.27/341/286.84	265.13	243.58	-0.12183	1183.5	6364.9	0.27083	0.39326	0.60674	0.78652	0.99991	FALSE
Dnmt3b_A241T_939	Dnmt3b	168.99/159.66/217.31/191.58/200.27/215.69/177.43/168.78/179.56/170.71/151.77/184.96/203.82/162.47/162.17/212.02	286.94/98.088/259.43/304.09/198.82/219.13/107.83/151.1/194.81/308.05/124.12/151.17/157.69/75.345/124.41/93.695	178.49	154.43	-0.20764	478.84	4285	0.37311	0.35453	0.64547	0.70907	0.99991	FALSE
Dnmt3b_A241T_940	Dnmt3b	183.79/158.87/211.24/194.91/228.11/180.54/191.59/148.49/165.57/185.28/227.65/0/114.65/192.94/128.78/122.89	392.48/150.55/146.9/208.2/71.096/247.29/147.43/127.67/73.925/281.63/119.04/0/118.27/108.83/79.656/147.94	182.17	137.29	-0.40547	3431	4373.2	0.68563	0.24647	0.75353	0.49295	0.99991	FALSE
Dot1l_T735M_941	Dot1l	238.06/241.05/325.04/256.85/271.71/300.76/228.18/266.24/265.7/232.47/235.72/268.01/252.51/220.02/217.03/272.35	257.26/230.39/179.46/380.97/387.02/298.53/118.81/147.75/355.66/174.14/75.003/242.85/296.31/329.28/129.78/229.31	254.68	236.62	-0.10567	850.31	6113.9	0.23181	0.40834	0.59166	0.81669	0.99991	FALSE
Dot1l_T735M_942	Dot1l	228.2/251.22/250.03/271.84/284.09/316.89/232.32/237.34/238.85/224.49/198.59/279.88/256.15/259.5/234.67/240.38	108.84/364.98/242.46/275.47/180/253.06/102.79/96.785/125.01/108.89/341.65/171.81/251.17/252.08/152.15/124.1	245.21	175.91	-0.47687	816.03	5886.6	0.90536	0.18264	0.81736	0.36527	0.99991	FALSE
Dot1l_T735M_943	Dot1l	196.12/199.57/240.47/253.21/275.93/259.88/219.55/235.18/279.12/219.98/206.66/427.15/216.11/262.33/181.25/302.06	108.84/216.7/258.73/188.58/464.04/136.24/161.97/304/305.85/219.98/129.19/312.06/129.72/79.996/150.36/263	237.83	202.64	-0.22993	3530.7	5709.4	0.46721	0.32017	0.67983	0.64035	0.99991	FALSE
E2f3_E265K_950	E2f3	273.83/277.05/324.86/335.6/256.8/298.79/322.76/281.3/290.31/282.78/271.24/267.67/225.21/269.66/265.2/335.37	234.17/294.26/409.7/259.25/238.21/208.11/204.83/172.46/258.9/318.26/150.81/222.81/136.08/167.43/255.08/120.82	279.17	228.49	-0.28789	985.44	6702	0.61983	0.26769	0.73231	0.53537	0.99991	FALSE
E2f3_E265K_951	E2f3	518.06/378.01/428.55/410.41/374.94/392.46/436.33/385.21/385.96/408.38/381.84/362.94/395.82/443.98/379.68/401.54	445.25/556.59/452.36/393.78/435.11/284.01/316.23/248.14/418.17/473.98/335.78/494.19/399.32/258.59/207.64/206.29	394.14	396.55	0.0087792	1562.8	9462	0.024795	0.50988	0.49012	0.98024	0.99991	TRUE
E2f3_E265K_952	E2f3	414.45/412.44/395.09/379.82/406.16/417.35/359.35/368.92/342.33/359.11/358.43/305.7/337.13/258.38/412.11/342.12	412.27/335.32/324.4/606.79/400.79/450.33/345.3/218.02/230.34/365.69/205.52/211.28/270.24/140.46/193.32/205.47	364.14	297.32	-0.29157	1957.4	8741.6	0.71475	0.23738	0.76262	0.47476	0.99991	FALSE
E2f3_E265K_953	E2f3	186.26/169.83/226.5/174.31/205.61/206.49/198.84/220.43/225.42/186.67/199.4/229.28/178.35/160.22/246.12/202.57	125.33/221.27/301.25/136.13/316.79/297.13/209.73/118.66/151.34/175.34/167.36/216.13/162.78/1318.1/245.23/83.832	200.98	192.53	-0.061643	586.94	4824.9	0.12427	0.45055	0.54945	0.9011	0.99991	FALSE
E2f3_E265K_954	E2f3	361.41/319.31/340.48/331.21/353.84/394.12/390.42/364.92/352.96/380.97/297.08/339.21/361.7/316.48/285.23/344.82	316.62/458.5/217.06/189.58/234.72/366.56/283.45/207.21/219.24/308.45/277.32/197.31/266.43/236.27/345.48/742.16	348.89	271.88	-0.35865	971.61	8375.6	0.8417	0.19998	0.80002	0.39995	0.99991	FALSE
E2f3_R134*_944	E2f3	159.12/0/200.76/151.9/172.98/162.29/170.53/187.84/172.28/191.87/134.01/249.17/192/211.55/168.85/233.18	184.7/0/161.22/91.889/224.09/66.806/324.23/147.75/139.28/132.31/89.149/86.818/79.483/86.507/211.22/318.89	172.63	135.79	-0.34404	2989.3	4144.4	0.58005	0.28094	0.71906	0.56188	0.99991	FALSE
E2f3_R134*_945	E2f3	204.76/198.79/212.34/193.24/194.92/173/182.61/180.46/171.72/168.97/207.47/241.84/168.34/171.5/223.23/170.16	181.4/289.7/236.84/99.696/251.62/93.913/138.83/96.013/185.29/90.673/179.1/165.74/130.35/173.01/302.51/53.423	187.93	169.38	-0.14908	500.48	4511.5	0.28024	0.38965	0.61035	0.7793	0.99991	FALSE
E2f3_R134*_946	E2f3	207.23/183.92/187.34/262.75/237.12/215.84/205.39/217.66/178.44/194.65/242.99/306.75/332.58/447.36/350.58/428.55	188/116.34/244.42/232.22/182.1/456.62/188.37/317.38/119.61/141.71/598.69/335.13/247.99/119.06/236.28/178.35	227.39	210.3	-0.11221	8737.6	5458.8	0.23291	0.40791	0.59209	0.81583	0.99991	FALSE
E2f3_R134*_947	E2f3	207.23/259.05/247.46/245.04/278.46/231.07/220.24/218.58/236.61/212.69/205.05/356.31/221.11/287.71/219.41/230.03	250.66/314.79/407.6/450.64/225.49/227.7/179.32/463.07/161.81/188.35/137.19/290.81/532.86/254.87/207.64/165.2	230.55	239.18	0.052785	1646.6	5534.7	0.11599	0.54573	0.45427	0.90855	0.99991	TRUE
E2f3_R134*_948	E2f3	217.09/219.14/257.39/209.14/199.71/232.73/250.27/207.82/209.2/255.37/174.37/267.32/213.38/189.55/173.62/257.94	168.21/120.9/260.13/280.87/242.39/297.48/182.14/179.67/101.84/162.73/72.868/138.42/127.81/103.25/139.62/309.03	215.24	165.47	-0.37736	927.32	5167.1	0.69567	0.24332	0.75668	0.48663	0.99991	FALSE
E2f3_R134*_949	E2f3	255.33/180/251.32/289.41/286.9/298.04/256.48/287.14/225.98/261.96/285.77/278.13/264.79/253.86/259/266.04	220.98/191.61/329.45/270.26/259.64/281.56/280.03/181.47/201.15/340.07/464.97/163.92/225.73/182.32/247.92/93.695	263.37	236.83	-0.15268	829.63	6322.7	0.33466	0.36894	0.63106	0.73788	0.99991	FALSE
Egfr_A289V_958	Egfr	198.59/225.4/184.95/217.62/243.58/215.84/214.37/193.37/184.59/188.06/191.32/357.35/192/135.96/185.07/238.58	234.17/198.46/260.56/329.52/279.68/167.71/232.13/227.03/137.7/144.72/120.65/281.7/187.58/221.38/150.36/427.38	195.98	224.21	0.19319	2418.3	4704.9	0.4115	0.65892	0.34108	0.68217	0.99991	TRUE
Egfr_A289V_959	Egfr	288.64/282.53/257.94/285.93/285.49/254.3/247.85/247.17/297.58/260.92/298.69/276.39/246.59/286.02/334.36/280.45	230.87/271.45/191.66/284.47/236.81/275.27/157.07/132.82/603.77/191.55/818.89/239.81/164.69/160.92/205.85/116.71	281.49	218.36	-0.36487	581.97	6757.6	0.76872	0.22103	0.77897	0.44206	0.99991	FALSE
Egfr_A289V_960	Egfr	241.76/303.66/281.47/220.35/276.21/293.06/240.6/236.11/202.49/223.79/213.93/282.32/252.05/213.25/263.77/247.14	253.96/209.86/175.25/393.78/176.17/388.59/191.93/478.52/223.36/459.17/227.41/165.14/319.21/136.74/166.47/115.89	244.45	216.61	-0.17368	992.4	5868.4	0.36462	0.3577	0.6423	0.71539	0.99991	FALSE
Egfr_A289V_961	Egfr	203.53/254.35/215.1/267.6/225.58/207.69/216.1/185.69/175.08/227.26/177.6/271.85/201.1/210.42/251.85/212.92	204.49/266.89/181/146.74/189.59/198.32/115.54/104.76/91.692/208.17/405.71/266.52/192.03/201.85/218.38/693.67	214.01	200.08	-0.09662	904.37	5137.7	0.19641	0.42215	0.57785	0.84429	0.99991	FALSE
Egfr_A289V_962	Egfr	288.64/189.4/232.93/294.71/292.53/258.22/256.48/250.25/254.51/273.76/222.81/189.84/313.93/205.91/294.3/335.37	125.33/698.02/321.45/204.6/214.86/200.77/228.27/156.76/137.7/154.92/203.92/230.1/504.24/189.76/395.6/85.476	257.35	204.26	-0.33189	1880.3	6178.2	0.67672	0.24929	0.75071	0.49858	0.99991	FALSE
Egfr_A289V_963	Egfr	280/193.31/296.55/258.36/208.71/272.7/276.51/245.64/227.66/224.49/230.07/310.94/256.6/301.25/284.76/253.44	521.11/266.89/280.34/177.17/112.05/435.29/114.95/131.79/222.41/126.5/89.149/215.53/308.4/1002.7/238.97/101.09	257.48	218.97	-0.23277	1168.6	6181.3	0.4909	0.31175	0.68825	0.6235	0.99991	FALSE
Egfr_A289V_964	Egfr	162.82/191.74/172.63/205.36/205.61/184.31/175.02/188.76/226.54/194.99/194.55/200.31/211.1/191.24/205.1/181.41	197.89/136.87/121.09/305.3/199.17/275.09/359.39/342.35/428.32/132.91/165.22/126.89/172.96/121.85/152.15/71.504	193.15	169.09	-0.19087	256.78	4636.8	0.35723	0.36046	0.63954	0.72092	0.99991	FALSE
Egfr_A289V_965	Egfr	281.23/244.18/300.41/269.57/248.65/252.49/260.28/328.03/257.87/279.31/246.22/355.96/213.83/283.76/376.34/282.25	329.82/317.07/249.05/331.72/142.54/209.69/355.38/258.95/176.4/230.79/219.67/212.49/244.81/313.47/261.34/666.55	274.44	254	-0.11123	1854.9	6588.3	0.25236	0.40038	0.59962	0.80077	0.99991	FALSE
Egfr_E114K_1002	Egfr	247.93/286.44/265.48/220.5/238.24/241.63/277.89/248.71/267.94/242.53/231.69/160.18/257.51/301.25/258.52/257.04	283.64/355.85/160.65/135.53/211.02/122.77/261.94/389.71/325.84/153.72/152.41/225.85/207.29/160.92/277.45/78.901	252.88	209.16	-0.27265	1008.5	6070.7	0.56233	0.28694	0.71306	0.57389	0.99991	FALSE
Egfr_G719S_1000	Egfr	244.23/198/296.36/302.43/225.86/310.56/279.27/254.25/214.24/261.61/263.98/177.98/207.92/207.6/248.98/293.5	359.5/234.95/408.72/480.66/148.12/256.73/760.01/491.39/173.23/245.4/325.37/205.81/214.29/173.94/327.58/101.91	251.61	251.06	-0.0031491	1673.5	6040.4	0.0078474	0.49687	0.50313	0.99374	0.99991	FALSE
Egfr_G719S_1001	Egfr	249.16/275.48/234.4/213.08/255.96/247.81/231.28/210.59/267.38/206.1/223.61/130.52/294.82/192.94/267.59/231.38	296.83/319.35/180.3/253.24/378.48/255.86/218.63/222.66/157.05/136.31/226.08/248.31/214.92/182.32/190.64/181.64	232.89	220.64	-0.077613	1522.6	5591	0.16516	0.43441	0.56559	0.86882	0.99991	FALSE
Egfr_G724S_982	Egfr	205.99/183.92/209.95/193.09/218.55/230.77/211.61/186.3/218.71/165.5/216.35/235.56/247.05/228.48/182.68/257.04	138.52/189.33/181.56/336.53/158.57/375.13/120.14/182.24/258.9/143.72/154.54/488.73/195.21/93.949/125.3/224.38	213.98	181.9	-0.23312	631.7	5136.9	0.45018	0.32629	0.67371	0.65258	0.99991	FALSE
Egfr_G724S_983	Egfr	167.75/139.31/138.44/136.91/171.02/150.53/133.59/154.02/149.91/177.65/174.37/141.68/165.15/244.84/270.45/224.18	122.03/95.806/168.37/140.74/282.82/62.434/108.42/143.89/138.97/115.49/134.52/159.06/446.38/252.08/73.391/75.614	159.59	136.75	-0.22136	1805.2	3831.2	0.37768	0.35283	0.64717	0.70567	0.99991	FALSE
Egfr_G724S_984	Egfr	119.65/0/149.28/149.78/140.92/153.7/162.93/149.72/155.5/162.38/111.4/118.3/172.89/122.42/166.47/188.17	49.472/0/99.339/100.1/58.724/261.45/266.98/293.96/54.571/173.94/82.21/168.17/125.9/226.03/88.606/254.78	149.75	113	-0.40312	1952.5	3594.9	0.62687	0.26537	0.73463	0.53074	0.99991	FALSE
Egfr_G724S_985	Egfr	231.9/135.39/184.77/170.98/210.68/165.01/185.37/170.32/209.76/171.4/193.74/139.24/232.03/222.27/189.84/205.72	211.08/159.68/262.38/99.096/297.8/114.37/110.95/112.74/124.37/179.14/165.22/78.318/194.58/258.59/298.93/96.161	187.61	162.45	-0.20653	863.85	4503.8	0.37937	0.35221	0.64779	0.70441	0.99991	FALSE
Egfr_P596L_986	Egfr	192.42/233.22/215.84/178.4/201.39/226.85/278.58/317.27/364.71/287.98/253.48/411.79/348.05/380.23/322.44/400.19	237.47/232.67/158.27/168.16/157.87/77.299/326.46/316.1/482.57/384.91/377.42/319.95/258.16/146.04/190.64/148.76	283.28	235.07	-0.26809	6015.2	6800.6	0.58523	0.2792	0.7208	0.55839	0.99991	FALSE
Egfr_P596L_987	Egfr	260.27/235.57/262.35/255.79/277.62/229.26/250.96/254.55/267.94/253.28/248.64/266.62/241.13/174.32/197.95/229.58	234.17/173.36/164.3/285.88/401.31/188.18/363.24/459.73/345.51/119.3/313.89/200.96/274.06/171.15/196.01/149.58	252.12	217.56	-0.21179	781.95	6052.6	0.44534	0.32804	0.67196	0.65608	0.99991	FALSE
Egfr_P596L_988	Egfr	280/275.48/232.93/281.99/241.33/235.3/251.65/260.7/256.75/265.08/255.1/253.36/257.06/273.61/232.77/292.15	168.21/123.18/134.14/226.82/174.43/119.1/152.92/201.55/202.1/165.33/130.79/125.07/214.92/190.69/193.32/86.298	256.9	166.77	-0.62034	334.72	6167.3	1.15	0.12508	0.87492	0.25015	0.99991	FALSE
Egfr_P596L_989	Egfr	144.32/197.22/189.91/207.17/232.9/207.84/186.41/207.82/229.9/208.18/206.66/426.45/218.84/227.35/199.85/244.44	131.93/139.15/159.39/147.34/231.41/139.91/141.35/208.76/252.23/219.58/301.61/186.38/220.65/133.02/333.84/276.15	207.83	197.57	-0.072701	3716.2	4989.4	0.1476	0.44133	0.55867	0.88266	0.99991	FALSE
Egfr_P596L_990	Egfr	244.23/212.09/241.57/246.1/350.75/282.2/264.42/244.72/236.61/266.47/238.14/502.53/254.78/261.2/220.36/230.93	178.1/184.77/408.72/87.885/302.85/259/231.09/797.19/123.1/211.37/239.96/200.35/186.94/139.53/173.63/2362.9	245.41	205.86	-0.25239	5453.3	5891.3	0.51661	0.30271	0.69729	0.60542	0.99991	FALSE
Egfr_P596L_991	Egfr	243/249.66/206.28/214.14/221.36/219.91/214.02/213.36/257.31/311.92/230.88/267.32/258.42/221.14/292.39/252.99	92.349/207.58/106.07/218.21/154.04/151.8/121.33/55.342/302.04/490.59/201.79/210.67/158.33/232.55/162/70.682	236.94	160.16	-0.56206	954.16	5688.1	1.021	0.15364	0.84636	0.30727	0.99991	FALSE
Egfr_P596L_992	Egfr	197.36/252.79/252.79/232.77/202.52/245.85/180.89/198.91/214.24/234.2/203.43/213.57/237.04/129.19/278.56/245.79	382.59/488.16/189.28/212.21/144.46/117.52/231.24/241.19/153.88/152.12/165.22/141.46/244.81/229.76/296.25/100.27	223.5	200.74	-0.15422	1276.9	5365.5	0.3126	0.37729	0.62271	0.75458	0.99991	FALSE
Egfr_R108K_978	Egfr	133.22/121.31/132.55/164.47/167.36/191.25/137.04/160.17/152.71/140.52/142.08/0/0/0/0/120.64	161.61/84.401/80.818/200.79/81.551/215.63/147.43/55.342/86.933/57.846/134.79/0/0/0/0/27.944	135.13	81.185	-0.72805	5301.2	3244	0.97653	0.1644	0.8356	0.3288	0.99991	FALSE
Egfr_R108K_979	Egfr	255.33/191.74/195.43/217.62/201.67/176.02/228.87/230.27/194.1/197.77/201.01/119/180.62/186.73/181.73/212.02	372.69/164.24/141.99/320.31/202.83/147.25/104.72/175.29/125.64/260.61/240.22/233.74/687.37/122.78/194.22/83.832	196.6	184.76	-0.089173	893.38	4719.7	0.17545	0.43036	0.56964	0.86072	0.99991	FALSE
Egfr_R108K_980	Egfr	245.46/199.57/243.41/221.41/252.59/190.8/211.95/233.03/234.93/171.05/190.52/128.42/177.44/192.94/185.55/183.21	230.87/130.02/299.28/229.62/192.03/498.25/76.831/124.33/108.19/74.059/163.89/212.49/200.3/163.71/128.88/110.13	196.25	163.8	-0.25934	1167.1	4711.4	0.47689	0.31672	0.68328	0.63344	0.99991	FALSE
Egfr_R222C_997	Egfr	273.83/214.44/300.04/346.5/274.53/314.33/275.47/249.33/324.43/373.33/289.81/331.88/277.07/352.02/224.66/262.44	207.78/207.58/586.5/438.82/238.21/343.3/260.31/238.87/253.18/187.95/389.7/300.52/228.91/363.7/189.74/170.13	283.44	246.03	-0.20346	2143.7	6804.5	0.45411	0.32488	0.67512	0.64975	0.99991	FALSE
Egfr_R222C_998	Egfr	243/229.31/251.69/226.41/218.83/298.79/219.55/223.19/224.3/286.25/287.39/231.37/185.17/252.17/168.37/265.14	306.73/234.95/223.09/137.73/196.91/352.39/125.63/202.84/317.91/207.17/243.96/196.71/181.86/341.38/170.95/129.04	230.34	205	-0.16737	1306.9	5529.7	0.3424	0.36602	0.63398	0.73205	0.99991	FALSE
Egfr_R222C_999	Egfr	261.5/205.05/223.56/250.49/268.62/219.91/253.03/225.04/231.58/276.18/244.6/335.02/259.33/216.07/295.73/216.08	138.52/244.08/189.56/392.38/162.58/189.57/239.99/316.87/129.76/420.34/134.79/172.42/174.23/128.37/144.99/349.3	247.55	181.89	-0.44251	1167.1	5942.7	0.85356	0.19667	0.80333	0.39335	0.99991	FALSE
Egfr_R222H_972	Egfr	287.4/260.61/254.81/286.08/292.53/225.49/268.22/267.47/253.39/285.55/264.78/361.89/201.55/258.94/261.86/244.44	280.34/130.02/378.42/383.97/300.07/103.53/161.97/241.96/207.18/185.15/235.15/196.71/223.83/261.38/621.14/249.85	263.32	238.56	-0.14194	1200.5	6321.5	0.31226	0.37742	0.62258	0.75485	0.99991	FALSE
Egfr_R222H_973	Egfr	230.66/188.61/284.41/308.95/255.4/277.83/257.52/240.72/289.19/235.94/246.22/449.83/233.4/210.42/289.05/221.03	270.45/212.14/302.93/258.25/320.45/322.31/232.87/206.95/253.5/154.52/117.98/145.1/157.06/228.83/163.79/321.36	250.81	230.85	-0.11916	3686	6021	0.25821	0.39812	0.60188	0.79624	0.99991	FALSE
Egfr_R222H_974	Egfr	262.73/238.7/236.43/247.76/272.28/310.71/285.48/315.73/304.85/326.84/292.23/346.19/268.89/239.2/246.6/301.16	263.85/266.89/208.22/196.39/223.39/405.03/141.95/146.98/160.22/143.11/112.9/224.63/227.64/249.29/281.93/127.39	278.88	215.81	-0.36839	1200	6694.9	0.77169	0.22015	0.77985	0.4403	0.99991	FALSE
Egfr_R222H_975	Egfr	259.03/324.01/348.02/308.19/317.84/294.12/278.92/286.22/282.48/341.76/278.51/446.69/308.01/177.14/289.05/269.19	234.17/276.01/207.8/210.8/356.87/381.6/273.95/291.38/172.28/393.52/331.24/159.67/310.3/239.99/481.52/202.18	291.58	274.98	-0.084272	3144.1	6999.9	0.19879	0.42121	0.57879	0.84243	0.99991	FALSE
Egfr_R222H_976	Egfr	260.27/244.18/266.95/219.59/272.28/281.9/214.02/263.47/256.75/323.02/280.93/332.23/252.51/283.2/259/206.62	164.91/171.08/309.94/269.26/191.68/212.14/201.72/158.05/151.97/330.87/613.37/184.56/365.62/161.85/238.97/121.64	261.87	196.7	-0.41102	1174.2	6286.5	0.82325	0.20518	0.79482	0.41037	0.99991	FALSE
Egfr_R222H_977	Egfr	263.97/288.79/273.75/340.45/324.03/278.28/323.8/295.44/340.65/343.15/288.2/574.07/234.31/316.48/307.65/267.84	432.06/175.65/242.74/396.98/610.94/274.57/275.58/226/498.44/195.76/242.89/294.45/367.53/171.15/163.79/727.37	301.55	275.08	-0.13209	5937.6	7239.1	0.31143	0.37774	0.62226	0.75547	0.99991	FALSE
Egfr_S306L_966	Egfr	360.18/372.53/359.24/378.91/328.25/325.49/294.11/316.96/293.11/318.17/339.05/370.26/260.24/341.87/272.36/275.05	280.34/278.29/315/328.52/353.91/215.98/155.15/207.98/245.25/464.77/556.78/284.13/327.47/181.39/470.78/171.77	326.87	282.24	-0.21111	1446.3	7847	0.50407	0.3071	0.6929	0.61421	0.99991	FALSE
Egfr_S306L_967	Egfr	278.77/374.88/323.57/331.81/333.87/327.15/358.66/289.6/310.45/404.91/343.09/345.84/308.47/338.48/265.2/332.67	349.61/196.18/400.87/279.27/502.2/489.15/222.04/199.23/202.42/249/282.4/360.02/693.09/288.36/204.06/182.46	332.24	280.83	-0.24172	1230.3	7975.9	0.57582	0.28237	0.71763	0.56473	0.99991	FALSE
Egfr_S306L_968	Egfr	292.34/224.61/302.43/239.13/284.37/234.39/252/261.01/252.83/245.65/251.87/381.78/236.13/155.7/211.3/207.97	306.73/239.52/321.87/137.53/698.06/119.62/287.9/181.47/277.93/240.19/253.84/207.63/190.76/148.83/145.89/295.88	248.76	239.85	-0.052382	2447.1	5971.9	0.11613	0.45378	0.54622	0.90755	0.99991	FALSE
Egfr_S306L_969	Egfr	308.37/240.27/245.99/349.83/364.53/339.97/258.9/274.54/268.49/298.74/304.34/325.25/259.79/306.33/337.22/297.1	323.22/189.33/352.32/303.09/246.57/163.34/318.15/293.7/282.69/151.92/186.04/216.13/289.96/273.47/194.22/101.09	301.54	260.02	-0.21295	1462.7	7238.9	0.48835	0.31265	0.68735	0.6253	0.99991	FALSE
Egfr_S306L_970	Egfr	296.04/334.18/321.55/275.93/304.62/308.45/350.03/338.79/294.78/315.74/289.81/458.9/259.79/201.96/278.56/243.99	362.8/209.86/382.48/369.76/304.77/468.52/189.56/279.54/270.32/167.13/307.75/255.6/209.2/374.86/257.76/255.61	300.33	274.93	-0.12704	3115.8	7209.9	0.29945	0.3823	0.6177	0.7646	0.99991	FALSE
Egfr_S306L_971	Egfr	335.51/275.48/314.19/278.96/324.87/350.23/274.78/338.48/279.12/312.27/259.94/410.4/351.23/169.24/337.7/271.9	389.18/216.7/188.02/284.47/336.31/601.95/309.25/607.74/318.86/453.16/112.64/383.09/426.67/152.55/128.88/253.96	313.23	314.06	0.0037834	2976.5	7519.6	0.0095156	0.50372	0.49628	0.99256	0.99991	TRUE
Egfr_T725M_981	Egfr	251.63/233.22/224.29/286.53/238.52/261.69/224.38/223.5/275.21/249.12/213.93/233.12/280.71/296.74/364.89/252.09	326.52/323.92/223.51/494.88/281.25/287.51/151.88/111.46/195.12/176.94/306.95/197.31/277.87/201.85/282.82/173.42	250.38	250.69	0.00182	1492	6010.7	0.0040929	0.50132	0.49868	0.99735	0.99991	TRUE
Egfr_T790M_955	Egfr	282.47/285.66/370.45/345.14/327.97/354.9/344.16/365.23/295.34/310.19/302.73/305.7/291.63/259.5/257.09/311.06	326.52/207.58/488.14/313.5/143.59/424.45/172.8/245.57/136.74/311.25/173.76/272.6/280.42/147.9/337.42/239.17	307.95	259.08	-0.24839	1269.3	7392.7	0.56868	0.28479	0.71521	0.56957	0.99991	FALSE
Egfr_T790M_956	Egfr	256.57/253.57/295.44/338.78/288.03/311.31/310.34/319.73/317.16/275.14/263.17/279.88/271.61/381.92/269.97/251.19	194.59/182.49/223.93/529.11/408.45/361.84/509.05/302.71/165.93/408.33/228.21/265.92/207.93/137.67/206.75/110.13	283.95	226.07	-0.32757	1346.7	6816.7	0.70174	0.24142	0.75858	0.48284	0.99991	FALSE
Egfr_T790M_957	Egfr	246.7/299.75/326.33/322.57/270.02/246/255.79/283.14/245.56/285.21/244.6/349.68/269.8/274.74/183.64/225.08	184.7/223.55/297.32/141.34/219.39/355.02/136.75/301.94/164.67/271.62/193.78/186.38/226.37/223.24/184.37/281.91	269.91	221.32	-0.28521	1709.2	6479.6	0.60456	0.27273	0.72727	0.54547	0.99991	FALSE
Egfr_V592I_1003	Egfr	180.09/255.92/214.55/216.26/259.62/293.97/217.48/195.83/168.37/256.06/197.78/376.9/288.9/216.07/249.94/275.5	138.52/145.99/306.3/141.54/345.02/222.63/126.07/110.43/164.98/211.57/399.3/250.74/274.69/210.22/251.5/524.36	233.71	217.1	-0.10588	2798	5610.5	0.22309	0.41173	0.58827	0.82346	0.99991	FALSE
Eif1ax_R13C_1004	Eif1ax	141.85/140.87/136.41/119.03/0/126.7/119.44/100.53/120.82/0/100.91/0/123.3/106.62/114/179.61	253.96/132.3/110.56/99.897/0/69.779/57.994/56.115/78.684/0/79.274/0/82.663/253.01/127.09/118.35	119.24	80.968	-0.55275	3234.6	2862.5	0.74798	0.22724	0.77276	0.45447	0.99991	FALSE
Eif1ax_R13C_1005	Eif1ax	178.86/163.57/144.14/130.24/155.83/155.36/151.54/162.32/170.61/138.79/165.49/121.44/124.66/178.83/125.45/151.25	112.14/125.46/141.15/250.04/103.33/230.5/110.95/109.4/192.59/99.48/118.51/121.42/137.35/84.647/230.91/67.395	153.45	119.97	-0.35252	360.38	3683.8	0.56363	0.2865	0.7135	0.573	0.99991	FALSE
Eif1ax_R13C_1006	Eif1ax	185.02/138.52/189.91/160.23/176.08/162.44/175.36/138.96/179/171.4/127.55/162.97/170.61/184.47/146.43/160.26	168.21/221.27/193.21/132.53/155.09/61.734/212.1/195.63/219.24/365.29/429.73/150.56/330.65/157.2/131.57/212.05	166.79	194.42	0.21989	344.78	4004.1	0.43657	0.66739	0.33261	0.66521	0.99991	TRUE
Eif1ax_R13C_1007	Eif1ax	0/122.09/0/0/103.79/0/101.83/102.68/0/107.56/127.55/0/103.28/0/0/102.19	0/43.341/0/0/113.09/0/70.75/40.67/0/73.059/161.75/0/110.64/0/0/144.65	50.917	20.335	-1.283	3221.6	1222.3	1.1384	0.12748	0.87252	0.25495	0.99991	FALSE
Eif1ax_R13C_1008	Eif1ax	130.75/133.83/142.3/110.4/133.04/119.76/145.67/128.81/165.57/154.4/121.09/0/101.46/157.4/118.77/155.3	115.44/86.682/161.78/74.072/158.75/111.05/300.35/326.91/262.39/137.31/145.74/0/157.06/64.183/102.03/109.31	131.9	126.37	-0.061245	1491.6	3166.4	0.11125	0.45571	0.54429	0.91142	0.99991	FALSE
Ep300_D1399N_1009	Ep300	487.23/434.36/384.42/395.12/393.79/419.46/512.28/511.26/526.36/437.52/506.97/453.32/566.43/434.95/598.13/547.84	283.64/609.06/292.83/283.87/505.34/302.73/681.69/791.78/467.34/708.97/515.15/489.34/627.6/1026.9/604.13/482.45	470.27	510.24	0.11744	4345.6	11290	0.37615	0.6466	0.3534	0.70681	0.99991	TRUE
Ep300_D1399N_1010	Ep300	418.15/406.18/463.29/395.12/506.3/369.08/504.68/440.55/427.35/433.71/473.06/363.29/515.48/433.26/437.87/519.93	372.69/522.37/503.85/405.59/474.5/211.79/477.01/348.53/512.08/706.57/603.49/428.62/590.72/443.7/604.13/453.68	435.79	475.75	0.12631	2530.1	10462	0.39072	0.65199	0.34801	0.69601	0.99991	TRUE
Ep300_R1645*_1011	Ep300	198.59/239.48/193.96/176.89/176.64/204.68/176.74/229.04/192.98/176.26/177.6/130.17/148.32/130.88/169.8/151.7	161.61/205.3/83.765/269.86/94.097/272.3/176.65/216.22/176.09/100.28/68.864/182.74/109.37/213.01/96.662/85.476	176.81	168.85	-0.066124	949.25	4244.7	0.12689	0.44951	0.55049	0.89903	0.99991	FALSE
Ep300_R1645*_1012	Ep300	256.57/318.53/257.02/269.12/233.74/259.73/274.43/280.99/257.31/308.8/271.24/148.32/236.58/226.22/293.82/302.96	214.38/328.48/379.12/238.83/235.42/374.6/733.16/1174/242.08/292.23/179.37/207.03/158.33/158.13/131.57/109.31	264.42	237.12	-0.15658	1635.7	6347.9	0.34339	0.36565	0.63435	0.73131	0.99991	FALSE
Ep300_R1645*_1013	Ep300	280/216.79/273.38/212.93/238.52/251.28/289.97/269/244.44/245.65/247.02/171.35/268.89/188.99/213.21/234.53	408.97/180.21/198.96/149.74/143.76/444.03/196.68/367.83/142.46/205.76/223.14/390.98/142.43/235.34/138.73/76.435	245.05	197.82	-0.30749	1120	5882.7	0.61732	0.26851	0.73149	0.53702	0.99991	FALSE
Ep300_R1645*_1014	Ep300	273.83/256.7/228.52/285.32/272.84/236.65/252.34/259.16/252.27/222.75/262.36/164.72/270.7/247.66/181.73/191.32	230.87/273.73/398.9/236.23/307.39/136.06/297.24/139.26/183.38/199.76/176.7/171.21/174.23/200.92/186.16/244.92	252.31	200.34	-0.33126	1370.6	6057	0.66912	0.25171	0.74829	0.50342	0.99991	FALSE
Epha3_E930K_1027	Epha3	162.82/220.7/201.13/230.65/226.15/202.57/200.56/199.22/245.56/156.13/154.19/141.68/227.48/112.83/134.51/171.06	181.4/161.96/246.24/187.58/192.03/366.73/280.33/313.52/179.89/122.9/298.41/212.49/249.9/195.34/204.06/151.23	199.89	199.7	-0.0013475	1758.4	4798.6	0.0051658	0.49794	0.50206	0.99588	0.99991	FALSE
Epha3_E930K_1028	Epha3	191.19/252.01/180.54/213.23/206.18/266.22/286.86/220.74/257.31/246.69/227.65/177.28/209.74/278.69/241.83/250.29	250.66/255.48/230.95/126.92/200.39/190.27/219.96/169.37/294.11/290.83/236.75/215.53/159.6/260.45/158.42/146.3	234.74	217.74	-0.10794	1144.5	5635.3	0.22773	0.40993	0.59007	0.81986	0.99991	FALSE
Epha3_E930K_1029	Epha3	267.67/219.14/258.12/200.06/219.11/247.66/278.92/274.54/240.53/269.59/242.99/190.19/250.69/197.45/220.84/226.88	158.31/98.088/301.25/270.06/251.45/216.16/136.01/139.77/166.89/222.18/117.44/248.92/316.66/351.61/170.05/133.15	241.76	193.11	-0.32268	822.1	5803.8	0.64034	0.26098	0.73902	0.52195	0.99991	FALSE
Epha3_P885S_1036	Epha3	186.26/122.87/188.63/155.68/172.7/192.01/130.83/142.96/132.01/117.97/131.59/195.08/166.52/140.47/183.64/143.6	237.47/70.714/173.84/90.688/170.07/217.91/102.49/138.48/75.194/186.55/71.8/102.6/101.74/202.78/74.286/88.764	149.64	102.55	-0.54084	773.63	3592.4	0.80274	0.21106	0.78894	0.42212	0.99991	FALSE
Epha3_P885S_1037	Epha3	251.63/219.14/223.74/213.54/220.24/297.14/210.57/217.05/219.83/216.16/175.18/255.45/246.14/348.08/254.23/211.12	181.4/164.24/275.01/144.34/213.46/260.23/214.03/271.05/228.12/112.69/159.88/267.13/141.16/213.01/163.79/120.82	220.03	197.21	-0.15727	1913.6	5282.3	0.31613	0.37595	0.62405	0.7519	0.99991	FALSE
Epha3_P885S_1038	Epha3	205.99/203.48/262.53/282.75/255.4/206.79/244.06/221.04/233.25/222.06/226.04/274.65/229.3/221.71/170.28/213.82	131.93/255.48/166.13/293.28/263.82/124.34/280.63/165/217.02/204.16/125.45/154.21/333.83/260.45/77.866/87.942	224.05	185.15	-0.2738	869.79	5378.6	0.53272	0.29711	0.70289	0.59423	0.99991	FALSE
Epha3_P885S_1039	Epha3	233.13/202.7/189.91/204.6/199.14/184.16/208.5/170.62/161.66/159.6/178.41/287.91/136.49/134.83/134.03/148.1	227.57/276.01/117.02/143.94/211.72/82.021/100.41/40.928/60.599/128.9/98.491/373.38/135.44/74.415/77.866/180.82	181.29	122.96	-0.55631	1645.1	4352	0.89319	0.18588	0.81412	0.37176	0.99991	FALSE
Epha3_P885S_1040	Epha3	202.29/218.35/204.81/200.06/183.95/177.07/225.76/206.59/170.05/194.99/199.4/195.78/204.28/107.19/187.45/206.17	197.89/212.14/239.93/105.1/249.53/170.34/102.19/182.24/159.27/174.74/119.58/349.09/127.81/126.5/93.976/65.751	199.73	164.8	-0.27575	770.78	4794.7	0.50821	0.30565	0.69435	0.61131	0.99991	FALSE
Epha3_R136*_1019	Epha3	217.09/136.18/148.92/142.66/202.52/144.04/171.91/176.47/157.74/199.16/159.03/366.78/220.2/148.37/202.72/203.47	122.03/234.95/88.255/87.885/69.179/450.5/116.14/60.233/164.98/279.42/134.26/233.74/62.315/149.76/119.93/240.81	174.19	128.15	-0.43991	3287.3	4181.6	0.72076	0.23553	0.76447	0.47106	0.99991	FALSE
Epha3_R136*_1020	Epha3	240.53/270.01/209.22/261.69/228.4/233.79/257.86/251.79/242.76/243.57/298.69/219.51/241.59/309.71/180.3/240.83	263.85/289.7/127.82/267.46/170.6/122.42/382.82/384.82/251.28/318.26/212.46/263.49/251.17/534.86/185.27/93.695	242.18	257.38	0.087523	996.37	5813.8	0.19947	0.57874	0.42126	0.84252	0.99991	TRUE
Epha3_R136*_1021	Epha3	186.26/230.87/185.5/218.99/253.43/245.7/225.42/225.96/161.1/177.3/219.58/224.04/168.79/273.04/171.24/190.87	263.85/148.27/209.62/403.79/240.12/343.12/148.77/228.58/113.9/128.5/213.53/161.49/268.97/561.83/106.51/77.257	219.28	211.58	-0.051368	1202.6	5264.2	0.10792	0.45703	0.54297	0.91406	0.99991	FALSE
Epha3_R136*_1022	Epha3	201.06/162/207.2/201.57/187.05/198.95/194.69/176.16/219.83/180.08/203.43/160.53/217.47/207.6/164.08/180.06	283.64/152.83/194.19/238.83/264.34/127.49/117.47/80.568/393.74/157.93/199.65/130.53/216.19/156.27/127.09/128.21	196.82	157.1	-0.32336	397.18	4725	0.58232	0.28017	0.71983	0.56035	0.99991	FALSE
Epha3_R512Q_1030	Epha3	218.33/199.57/273.56/248.97/195.49/211.46/206.78/256.4/267.94/268.9/275.28/280.93/204.73/171.5/229.43/198.52	267.15/385.51/325.66/229.82/298.32/174.71/120.59/166.03/143.41/118.7/186.57/128.1/157.06/163.71/188.85/82.189	223.88	170.37	-0.39204	1311.9	5374.5	0.73273	0.23186	0.76814	0.46372	0.99991	FALSE
Epha3_R512Q_1031	Epha3	236.83/251.22/274.67/212.63/298.43/262.6/245.78/266.24/282.48/320.6/261.56/388.06/252.51/217.19/254.71/227.33	164.91/193.89/239.37/177.97/174.08/214.93/168.5/243.25/230.34/372.5/163.08/205.21/260.71/309.75/185.27/415.05	258.13	210.07	-0.29597	1917.6	6196.9	0.61169	0.27037	0.72963	0.54074	0.99991	FALSE
Epha3_R512Q_1032	Epha3	215.86/194.09/215.1/208.23/185.92/254.45/246.47/236.72/250.6/211.65/237.34/181.47/274.8/173.76/281.9/239.03	280.34/234.95/280.34/269.46/222/287.69/109.17/162.17/131.35/192.95/194.85/183.96/196.48/166.5/699.01/173.42	226.29	195.67	-0.2088	1055.9	5432.5	0.41745	0.33817	0.66183	0.67635	0.99991	FALSE
Epha3_R512Q_1033	Epha3	245.46/247.31/318.06/276.38/335.28/325.64/288.59/275.15/316.6/276.53/293.04/478.45/238.4/286.58/304.79/263.34	230.87/269.17/274.31/398.79/215.73/173.31/281.67/105.02/176.09/374.3/239.69/333.31/199.66/166.5/158.42/501.35	287.59	235.28	-0.2885	3270.3	6903.9	0.63011	0.26431	0.73569	0.52863	0.99991	FALSE
Epha3_R512Q_1034	Epha3	155.42/140.87/193.04/202.18/182.27/183.11/187.44/165.71/149.35/204.02/180.83/183.91/136.49/145.55/148.34/213.82	158.31/175.65/229.97/192.99/278.11/177.68/84.693/183.02/115.8/129.1/107.57/184.56/60.407/122.78/76.076/171.77	181.55	165.04	-0.13672	680.12	4358.3	0.25463	0.3995	0.6005	0.79901	0.99991	FALSE
Epha3_R512Q_1035	Epha3	244.23/228.53/274.48/282.29/223.61/290.65/268.22/292.67/288.63/275.14/289/219.86/279.35/244.27/307.18/302.96	313.33/152.83/132.31/122.92/236.64/283.31/163.45/181.73/236.05/214.57/232.48/219.78/513.14/160.92/455.56/128.21	277.25	217.17	-0.35088	872.44	6655.7	0.73719	0.2305	0.7695	0.461	0.99991	FALSE
Epha3_R769H_1048	Epha3	187.49/194.09/150.02/161.74/152.73/187.63/143.95/158.63/144.32/122.13/163.07/158.78/143.31/152.88/140.71/180.96	125.33/159.68/61.315/166.16/178.96/193.95/95.52/85.716/33.314/58.447/77.138/102.6/96.016/72.554/98.452/216.16	155.76	97.234	-0.67425	404.47	3739.2	0.97521	0.16473	0.83527	0.32946	0.99991	FALSE
Epha3_R769H_1049	Epha3	117.18/172.18/153.33/127.82/132.76/114.18/101.49/144.8/148.23/132.89/152.57/0/145.59/121.29/159.31/216.53	95.647/77.558/127.54/135.53/122.85/126.79/66.745/39.641/107.87/85.068/112.37/0/160.87/73.484/156.63/73.97	138.84	101.76	-0.44454	2025.7	3333.2	0.66103	0.2543	0.7457	0.5086	0.99991	FALSE
Epha3_R769H_1050	Epha3	176.39/164.35/161.42/168.56/185.92/169.83/201.25/205.98/189.62/162.38/175.18/109.23/202.46/257.81/256.62/259.74	158.31/136.87/137.36/211.4/146.03/76.25/138.09/159.85/83.443/219.18/125.45/154.21/111.91/128.37/178.11/841.61	181.16	142.06	-0.34858	1723.8	4348.9	0.59942	0.27445	0.72555	0.54889	0.99991	FALSE
Epha3_R769H_1051	Epha3	162.82/129.92/208.3/200.36/226.43/177.68/207.12/195.83/200.81/171.4/157.42/108.53/138.76/132.01/186.98/170.16	181.4/116.34/124.45/187.18/200.04/146.73/252.89/243.51/267.14/103.28/80.608/200.96/193.3/79.066/146.78/136.43	174.54	164.09	-0.088538	1117.7	4190.1	0.16646	0.4339	0.5661	0.86779	0.99991	FALSE
Epha3_R799H_1023	Epha3	288.64/179.22/288.64/274.72/313.9/300.3/218.17/249.02/251.15/270.29/268.01/278.83/194.73/284.33/307.65/256.14	217.68/205.3/436.78/251.04/288.57/282.79/261.94/373.5/338.21/282.43/307.22/194.28/212.38/288.36/225.54/77.257	272.5	272.18	-0.0016883	1562.1	6541.9	0.0044289	0.49823	0.50177	0.99647	0.99991	FALSE
Epha3_R799H_1024	Epha3	171.45/146.35/209.59/237.92/183.39/216.29/188.82/183.54/161.66/170.36/194.55/172.05/156.96/184.47/176.01/132.8	188/319.35/233.9/169.76/309.3/189.05/125.04/92.152/508.27/95.076/104.9/398.27/167.23/46.509/128.88/68.217	179.7	168.5	-0.092314	690.56	4314	0.17503	0.43053	0.56947	0.86105	0.99991	FALSE
Epha3_R799H_1025	Epha3	319.47/244.18/292.68/289.11/252.87/267.57/305.16/291.14/279.68/305.68/291.42/447.39/274.34/267.97/258.05/296.2	286.94/161.96/330.57/199.99/379.87/172.96/325.42/483.41/268.1/173.94/436.94/174.24/177.41/122.78/163.79/442.17	290.12	234.04	-0.30869	2133	6964.8	0.67253	0.25062	0.74938	0.50124	0.99991	FALSE
Epha3_R799H_1026	Epha3	205.99/244.96/257.94/234.28/252.59/243.44/249.23/233.96/207.52/204.02/219.58/217.06/252.51/235.81/196.52/223.28	250.66/323.92/306.16/174.77/224.09/117.35/366.51/215.19/281.1/160.73/286.13/170.6/125.9/119.06/209.43/71.504	234.12	212.31	-0.14042	408.05	5620.4	0.29231	0.38502	0.61498	0.77005	0.99991	FALSE
Epha3_S768L_1041	Epha3	278.77/289.57/224.11/192.48/210.96/203.17/187.1/208.44/274.65/221.02/249.45/208.69/267.98/206.48/276.65/267.84	211.08/659.24/178.61/190.98/183.66/296.08/178.28/138.23/371.21/259.01/175.36/185.17/132.26/196.27/418.87/112.6	222.56	188.08	-0.24171	1430.1	5343	0.47401	0.31774	0.68226	0.63549	0.99991	FALSE
Epha3_S768L_1042	Epha3	198.59/159.66/176.86/183.55/199.42/182.2/170.18/176.77/213.12/160.3/193.74/0/181.53/178.83/129.74/166.56	227.57/118.62/170.48/453.84/186.45/197.09/188.07/124.58/247.16/48.839/278.93/0/188.85/173.01/361.59/78.079	177.85	187.26	0.074026	2482	4269.5	0.14411	0.55585	0.44415	0.8883	0.99991	TRUE
Epha3_S768L_1043	Epha3	181.32/151.05/183.66/182.04/165.67/185.22/160.86/172.78/206.96/180.08/195.36/0/172.89/133.14/196.04/168.81	164.91/387.79/108.6/153.95/248.31/203.74/133.49/133.08/218.92/116.69/172.96/0/103.65/122.78/125.3/355.05	176.48	143.72	-0.2944	2398.7	4236.7	0.50996	0.30504	0.69496	0.61008	0.99991	FALSE
Epha3_S768L_1044	Epha3	197.36/207.4/210.14/220.05/200.83/198.95/215.41/157.4/173.4/189.79/186.48/119/207.92/138.21/161.22/175.11	336.41/88.963/92.464/185.38/217.82/233.47/229.01/183.02/218.28/163.13/174.03/191.24/146.89/90.228/169.16/129.86	193.57	178.52	-0.11616	915.85	4647.1	0.22422	0.41129	0.58871	0.82259	0.99991	FALSE
Epha3_S768L_1046	Epha3	0/126/106.45/104.95/117.85/128.51/137.39/128.81/122.5/0/100.1/0/107.37/107.75/101.12/136.85	0/152.83/72.26/103.1/94.097/115.95/122.22/48.392/106.92/0/64.326/0/101.74/62.322/90.396/193.97	107.56	92.247	-0.21938	2541.4	2582.2	0.3298	0.37078	0.62922	0.74155	0.99991	FALSE
Epha3_S768L_1047	Epha3	281.23/261.4/346.74/303.95/285.49/299.1/293.08/266.54/285.28/274.1/282.54/107.48/278.89/257.81/279.51/406.04	326.52/287.42/312.05/415.8/196.21/238.89/164.49/267.96/225.9/246.4/203.92/237.38/171.05/280.92/400.07/154.51	281.89	242.64	-0.21546	3485.3	6767.2	0.47765	0.31645	0.68355	0.6329	0.99991	FALSE
Epha3_T519M_1052	Epha3	168.99/187.83/147.26/134.33/197.46/180.54/142.22/150.03/154.94/137.05/159.03/0/185.17/208.17/194.61/158.91	118.73/196.18/120.11/86.484/280.72/131.69/180.81/100.65/138.97/62.85/97.157/0/351/118.13/202.27/346.84	158.97	125.9	-0.33414	2275.3	3816.3	0.54569	0.29264	0.70736	0.58528	0.99991	FALSE
Epha3_T519M_1053	Epha3	239.3/135.39/175.76/160.68/170.45/163.95/153.27/151.26/184.03/167.24/157.42/0/210.65/176.01/217.03/181.86	240.77/95.806/77.451/304.89/266.96/189.75/83.506/167.83/59.965/614.89/125.98/0/294.41/152.55/358.9/142.19	168.85	160.19	-0.075463	2662.5	4053.4	0.14159	0.4437	0.5563	0.88741	0.99991	FALSE
Epha3_T519M_1054	Epha3	217.09/181.57/258.86/215.05/203.36/209.8/224.38/193.07/241.09/183.2/198.59/138.89/240.22/210.99/185.07/186.37	207.78/166.52/252.56/476.06/218.86/350.47/202.31/171.69/164.03/180.74/325.37/170.6/298.22/198.13/174.53/335.33	206.58	205.05	-0.010709	831.09	4959.4	0.023939	0.49045	0.50955	0.9809	0.99991	FALSE
Epha3_V412I_1015	Epha3	255.33/306.01/239/231.71/300.4/226.55/266.84/277.61/283.6/229.69/267.21/268.36/291.18/270.22/180.3/178.71	194.59/289.7/140.87/148.74/186.28/314.27/89.142/112.74/144.04/290.83/163.08/146.32/164.05/179.53/127.09/43.56	267.02	155.91	-0.77238	1609.2	6410.3	1.3903	0.082216	0.91778	0.16443	0.99991	FALSE
Epha3_V412I_1016	Epha3	262.73/310.7/260.7/254.88/321.78/269.99/260.63/233.03/272.97/237.67/285.77/272.55/217.02/209.3/234.2/294.85	220.98/241.8/232.21/178.17/264.52/279.29/445.56/144.66/177.99/157.93/411.85/189.42/209.84/178.6/161.1/140.54	261.71	199.63	-0.38897	996.7	6282.9	0.78456	0.21636	0.78364	0.43271	0.99991	FALSE
Epha3_V412I_1017	Epha3	224.49/223.05/247.64/189.46/236.55/203.02/253.38/245.33/201.37/249.82/222.81/199.96/227.03/186.73/143.09/229.13	293.54/221.27/193.35/217.21/261.9/122.94/382.82/404.13/146.26/255.4/141.46/224.03/118.91/82.786/204.06/133.97	223.77	210.64	-0.08687	890.12	5372	0.18086	0.42824	0.57176	0.85648	0.99991	FALSE
Epha3_V412I_1018	Epha3	250.4/315.4/338.65/327.42/337.53/268.03/236.46/260.09/250.6/301.86/304.34/328.39/180.62/242.02/267.59/279.55	151.72/312.51/292.69/329.72/366.11/173.84/142.24/124.07/209.72/184.95/279.99/203.99/197.12/84.647/144.1/253.14	273.79	200.55	-0.44714	2002.7	6572.7	0.90442	0.18289	0.81711	0.36577	0.99991	FALSE
Epha5_D568N_1069	Epha5	251.63/268.44/175.21/200.36/199.14/205.28/209.19/222.89/254.51/188.75/191.32/213.57/215.65/217.19/190.32/239.48	250.66/212.14/111.69/161.96/304.42/236.97/161.97/67.441/79.636/252.4/93.42/148.74/161.51/207.43/152.15/819.42	211.38	161.96	-0.38212	713	5074.6	0.69738	0.24278	0.75722	0.48556	0.99991	FALSE
Epha5_D568N_1070	Epha5	251.63/248.87/225.58/219.9/214.61/289.44/231.28/248.71/255.63/218.94/254.29/348.28/248.87/297.87/228/320.06	197.89/230.39/252.84/368.56/193.6/180.66/233.16/302.71/234.15/166.53/309.89/203.99/195.85/213.01/197.8/363.27	248.87	221.7	-0.16607	1551.8	5974.5	0.35259	0.3622	0.6378	0.7244	0.99991	FALSE
Epha5_D568N_1071	Epha5	432.95/408.53/466.42/492.8/497.86/506.34/462.57/436.86/413.37/468.06/461.76/414.93/536.86/558.5/453.61/447.46	653.04/652.4/542.44/393.98/402.01/390.34/356.42/325.62/502.24/339.87/452.42/623.51/768.76/439.98/330.26/203.83	462.16	420.99	-0.13431	1889.9	11095	0.39089	0.34794	0.65206	0.69588	0.99991	FALSE
Epha5_E665K_1062	Epha5	304.67/354.53/292.5/281.69/295.06/326.25/312.41/272.08/271.85/238.71/283.35/250.57/262.52/160.78/214.16/234.98	260.55/593.09/270.52/253.85/313.48/365.51/162.56/125.36/327.43/232.19/372.08/257.42/237.18/186.97/196.01/106.85	276.88	255.63	-0.11477	2180.8	6647	0.26117	0.39698	0.60302	0.79396	0.99991	FALSE
Epha5_E665K_1063	Epha5	281.23/215.22/288.46/303.64/390.97/269.68/285.83/261.32/305.97/273.06/286.58/452.27/332.13/266.27/230.38/284.05	240.77/344.45/223.65/267.26/313.48/245.89/362.5/272.08/370.89/456.37/166.29/699.4/221.28/253.94/208.54/296.7	284.94	269.67	-0.079173	3427.4	6840.4	0.18503	0.4266	0.5734	0.8532	0.99991	FALSE
Epha5_E665K_1065	Epha5	287.4/352.18/255.92/216.41/251.74/240.42/228.87/277.92/234.93/245.3/265.59/174.84/267.07/248.22/298.59/261.09	211.08/276.01/280.62/171.17/180.88/185.9/217.59/219.05/249.69/431.55/83.01/196.71/358.63/235.34/204.96/155.34	253.83	214.34	-0.24293	1510.9	6093.6	0.50705	0.30606	0.69394	0.61212	0.99991	FALSE
Epha5_E665K_1066	Epha5	271.37/286.44/282.39/284.26/304.34/287.78/280.99/299.75/304.29/303.94/272.05/235.56/231.58/214.94/324.82/293.5	201.19/417.44/329.73/243.44/216.08/183.1/347.08/530.52/325.52/313.25/246.36/251.95/176.14/133.95/289.09/117.53	285.35	249.16	-0.19494	908.93	6850.3	0.43781	0.33076	0.66924	0.66153	0.99991	FALSE
Epha5_E665K_1067	Epha5	260.27/200.35/240.84/240.04/233.74/274.51/245.78/243.49/294.23/260.22/254.29/146.22/225.66/200.83/175.53/226.88	240.77/510.97/416.86/113.51/193.25/299.4/220.56/229.09/640.26/209.57/159.61/197.92/178.68/132.09/113.67/166.84	240.44	203.74	-0.23784	1452.1	5772.1	0.48449	0.31402	0.68598	0.62804	0.99991	FALSE
Epha5_E665K_1068	Epha5	263.97/286.44/237.71/226.86/244.15/283.86/267.88/236.41/222.63/280.35/186.48/251.96/265.7/253.86/166.47/216.53	326.52/497.28/243.3/224.82/86.43/185.03/793.83/198.72/156.42/306.05/111.04/241.63/209.2/463.23/205.85/113.42	248.05	217.01	-0.19208	1173.4	5954.9	0.40348	0.3433	0.6567	0.6866	0.99991	FALSE
Epha5_P416S_1095	Epha5	261.5/193.31/221.72/211.42/245.55/235.14/232.32/233.96/227.66/269.25/211.5/281.28/232.03/212.12/223.23/234.08	267.15/171.08/191.24/89.286/201.09/126.09/156.18/131.53/365.82/106.69/340.32/241.63/243.54/160.92/213.01/246.57	232.18	196.17	-0.24201	521.37	5573.8	0.48415	0.31414	0.68586	0.62828	0.99991	FALSE
Epha5_P416S_1096	Epha5	185.02/165.92/216.2/198.09/270.59/188.09/202.98/172.47/200.81/195.69/152.57/253.36/270.25/208.17/197.47/251.19	151.72/145.99/91.482/81.879/192.55/69.779/82.468/178.9/70.435/117.69/137.46/100.17/97.288/102.32/170.95/408.48	199.45	110.01	-0.85259	1362.3	4788.1	1.303	0.096292	0.90371	0.19258	0.99991	FALSE
Epha5_P416S_1097	Epha5	263.97/255.92/311.07/331.21/331.62/269.99/267.53/269.62/263.46/315.39/287.39/367.47/328.49/297.87/250.41/293.95	214.38/189.33/203.87/479.66/279.16/203.74/226.79/331.8/151.66/286.83/301.61/336.95/345.28/152.55/465.41/271.22	290.67	275.19	-0.078683	1162.5	6978	0.1857	0.42634	0.57366	0.85268	0.99991	FALSE
Epha5_P841S_1092	Epha5	294.8/230.09/242.86/256.55/248.65/268.48/267.19/261.93/253.95/261.27/247.02/316.87/303.46/290.53/255.66/252.09	316.62/180.21/168.23/129.53/231.58/274.74/146.39/206.18/264.92/456.17/132.39/254.99/424.12/479.04/118.14/522.72	258.91	243.29	-0.089411	615.36	6215.4	0.19887	0.42118	0.57882	0.84237	0.99991	FALSE
Epha5_P841S_1093	Epha5	223.26/192.53/215.28/178.25/178.33/203.77/158.79/167.24/170.05/150.93/169.53/109.93/212.47/217.19/204.15/252.54	234.17/152.83/121.23/163.76/143.24/137.63/71.492/185.33/1075.6/224.58/141.46/118.99/153.88/153.48/200.48/105.2	185.43	153.16	-0.27421	1188.4	4451.5	0.48896	0.31244	0.68756	0.62487	0.99991	FALSE
Epha5_P841S_1094	Epha5	222.03/158.87/175.21/213.23/176.08/170.29/162.24/152.49/151.03/159.6/167.11/0/173.8/139.34/170.76/205.72	445.25/164.24/197.56/181.78/136.96/268.62/123.55/106.57/90.106/135.31/171.36/0/127.17/217.66/155.73/92.051	168.7	146.35	-0.20372	2429.8	4049.8	0.35803	0.36016	0.63984	0.72032	0.99991	FALSE
Epha5_R135Q_1085	Epha5	298.5/221.48/198.92/165.38/188.74/171.64/193.31/186.92/227.1/202.63/276.09/0/248.87/198.01/240.4/193.12	402.38/130.02/146.76/90.287/174.6/149.18/108.72/159.85/434.66/301.24/371.55/0/174.86/389.75/94.871/78.901	198.47	154.51	-0.35912	4212.3	4764.5	0.64138	0.26064	0.73936	0.52128	0.99991	FALSE
Epha5_R135Q_1086	Epha5	249.16/201.92/138.8/133.27/191.83/189.74/251.31/220.74/222.07/216.51/249.45/0/214.29/230.17/218.46/171.06	230.87/180.21/83.204/222.82/222/159.67/110.06/99.874/257.63/198.56/116.37/0/203.48/439.98/280.14/384.64	215.4	201.02	-0.0992	4417.4	5171	0.202	0.41996	0.58004	0.83992	0.99991	FALSE
Epha5_R135Q_1087	Epha5	255.33/243.4/225.4/197.03/220.8/206.49/186.75/232.73/238.29/260.92/189.71/222.65/202.91/226.78/230.38/244.89	161.61/187.05/168.51/180.57/201.61/299.58/138.53/488.04/160.86/155.72/132.39/207.63/164.69/242.78/141.41/308.21	226.09	174.54	-0.37144	507.33	5427.7	0.70229	0.24125	0.75875	0.4825	0.99991	FALSE
Epha5_R135Q_1088	Epha5	212.16/284.88/152.41/154.62/148.51/160.48/170.53/188.76/228.22/189.44/201.01/0/206.1/278.69/284.76/221.48	168.21/695.74/158.83/133.33/165.19/159.49/131.12/223.69/156.73/185.15/123.85/0/134.17/245.57/236.28/143.01	195.23	159.16	-0.29298	4726.9	4686.7	0.5312	0.29764	0.70236	0.59528	0.99991	FALSE
Epha5_R417W_1059	Epha5	186.26/209.74/232.01/247.31/241.33/227.6/220.24/221.04/170.05/189.44/198.59/235.91/230.67/182.78/224.66/270.99	194.59/139.15/120.53/228.62/158.4/105.63/160.19/152.13/148.48/154.12/128.65/172.42/164.05/92.088/227.33/104.38	222.85	153.13	-0.53843	747.9	5349.9	0.95707	0.16927	0.83073	0.33853	0.99991	FALSE
Epha5_R417W_1060	Epha5	168.99/165.13/233.3/227.01/230.08/214.93/205.74/217.35/232.7/190.14/195.36/236.61/224.3/212.68/253.28/225.98	191.29/239.52/251.15/237.23/227.58/130.64/172.05/101.42/125.64/125.3/276.79/211.88/144.98/86.507/159.31/94.517	220.83	165.68	-0.41232	632.07	5301.3	0.76049	0.22348	0.77652	0.44696	0.99991	FALSE
Epha5_R417W_1061	Epha5	144.32/161.22/185.69/180.07/188.74/178.43/165.01/150.95/171.17/162.03/159.84/103.3/190.63/130.88/168.37/197.62	408.97/191.61/155.04/131.13/111.7/241.52/81.578/98.844/150.39/224.98/118.78/196.71/155.79/242.78/146.78/133.97	166.69	152.72	-0.12554	591.13	4001.7	0.22729	0.4101	0.5899	0.8202	0.99991	FALSE
Epha5_R541*_1077	Epha5	307.14/313.05/202.6/243.22/234.02/218.55/251.65/256.09/221.51/209.22/198.59/194.73/210.65/253.86/185.07/217.43	286.94/323.92/161.08/248.04/231.93/277.19/259.42/212.88/195.76/290.83/168.69/315.7/382.16/264.17/175.42/146.3	220.03	253.73	0.20471	1550.7	5282.2	0.46366	0.67816	0.32184	0.64369	0.99991	TRUE
Epha5_R541*_1078	Epha5	222.03/342.79/260.14/245.04/318.69/251.89/233.01/215.2/250.04/231.77/230.07/277.79/183.81/198.58/203.67/200.32	178.1/1186.2/369.86/170.97/144.98/272.3/96.113/152.64/215.75/249.6/123.05/183.35/155.15/279.05/202.27/179.99	232.39	181.67	-0.3535	1938.9	5578.9	0.68127	0.24785	0.75215	0.4957	0.99991	FALSE
Epha5_R541*_1079	Epha5	149.25/178.44/187.34/218.84/211.52/205.73/172.95/222.58/181.79/197.77/213.93/221.95/179.26/141.04/144.52/202.12	521.11/239.52/299.84/183.78/272.71/287.69/152.03/219.83/191.63/182.95/162.82/308.42/156.42/239.99/181.69/222.73	192.56	221.28	0.19962	753.67	4622.6	0.42246	0.66288	0.33712	0.67425	0.99991	TRUE
Epha5_R541*_1080	Epha5	313.31/272.35/241.39/237.16/264.96/332.13/259.59/239.18/220.95/326.84/251.87/294.89/286.63/331.72/250.41/239.93	293.54/276.01/221.55/227.62/377.26/423.75/320.67/493.45/207.81/456.37/245.03/198.53/357.99/506.02/246.13/121.64	262.28	284.78	0.1183	1486.8	6296.4	0.28354	0.61143	0.38857	0.77713	0.99991	TRUE
Epha5_R541*_1081	Epha5	341.68/309.92/218.41/296.53/387.32/316.59/298.25/327.41/338.97/327.54/275.28/302.91/293/169.24/325.3/316.01	359.5/294.26/136.52/391.18/403.05/431.97/393.35/448.15/354.39/123.5/413.72/228.88/209.2/226.03/310.57/149.58	312.97	332.48	0.087006	2642.5	7513.2	0.22517	0.58901	0.41099	0.82198	0.99991	TRUE
Epha5_R541*_1082	Epha5	266.43/250.44/263.45/305.76/301.81/304.68/264.42/249.94/270.17/281.39/236.53/310.94/285.72/315.35/275.69/261.54	164.91/273.73/154.48/325.31/355.13/504.19/269.06/145.69/251.92/245.2/234.62/236.78/743.33/311.61/512.84/173.42	272.93	260.49	-0.067088	607.17	6552.2	0.1543	0.43869	0.56131	0.87737	0.99991	FALSE
Epha5_R543C_1089	Epha5	207.23/275.48/325.23/322.12/230.93/276.62/288.59/281.61/272.41/285.55/316.45/387.71/282.08/252.74/268.54/238.13	412.27/346.73/491.36/314.7/339.8/268.45/302.43/462.56/148.17/831.07/471.1/335.74/185.67/164.64/283.72/110.13	279.11	325.22	0.21983	1823.4	6700.6	0.56324	0.71327	0.28673	0.57346	0.99991	TRUE
Epha5_R543C_1090	Epha5	194.89/193.31/213.81/239.74/248.37/264.71/232.67/240.72/217.59/215.12/218.77/266.97/236.58/144.98/210.35/207.52	141.82/123.18/325.66/417.6/168.33/181.53/171.91/107.34/82.808/224.98/92.352/173.64/316.03/183.25/281.93/100.27	218.18	172.77	-0.33494	913.32	5237.8	0.63034	0.26423	0.73577	0.52847	0.99991	FALSE
Epha5_R543C_1091	Epha5	215.86/211.31/204.81/194/255.96/219.76/223/194.6/207.52/245.3/169.53/347.23/257.97/163.04/208.44/230.03	128.63/152.83/143.82/262.85/258.07/182.93/112.87/96.013/120.88/296.44/113.17/199.74/146.25/53.951/112.77/458.61	213.58	145.03	-0.55525	1894.7	5127.4	0.96206	0.16801	0.83199	0.33602	0.99991	FALSE
Epha5_R553Q_1072	Epha5	219.56/206.61/204.62/243.67/191.27/191.4/253.72/214.28/251.15/201.24/278.51/110.63/185.17/236.94/220.36/198.97	98.945/191.61/274.73/147.54/188.89/190.97/187.04/113.26/203.06/260.61/338.45/289.59/194.58/133.95/412.6/87.12	210.45	191.29	-0.13698	1450.9	5052.1	0.27188	0.39286	0.60714	0.78571	0.99991	FALSE
Epha5_R553Q_1073	Epha5	128.28/0/0/121.31/0/123.53/0/0/120.82/0/0/0/126.94/0/0/0	171.5/0/0/108.5/0/54.389/0/0/102.16/0/0/0/92.837/0/0/0	49.548	0	-5.6596	5142.8	1189.5	1.7373	0.041169	0.95883	0.082338	0.99991	FALSE
Epha5_R553Q_1074	Epha5	278.77/244.18/280.37/305.76/235.15/299.7/266.84/252.71/251.71/212.69/234.11/179.03/225.66/144.42/222.75/298	158.31/168.8/193.63/199.39/235.77/247.81/272.02/168.86/181.16/199.56/168.42/326.02/240.99/165.57/309.67/170.13	247.95	196.51	-0.33391	1942.3	5952.3	0.66823	0.25199	0.74801	0.50399	0.99991	FALSE
Epha5_R553Q_1075	Epha5	281.23/227.74/238.27/255.64/212.93/245.4/269.95/265.31/263.46/264.04/291.42/0/269.8/226.78/318.15/301.16	207.78/205.3/236.14/224.02/232.28/223.33/301.1/259.21/293.48/320.46/305.88/0/332.56/167.43/252.39/120.82	263.75	234.21	-0.17068	5424.6	6331.7	0.37202	0.35494	0.64506	0.70988	0.99991	FALSE
Epha5_R553Q_1076	Epha5	178.86/176.87/187.34/175.52/150.76/159.13/174.33/156.48/143.76/171.05/118.67/0/175.62/146.11/117.81/171.96	237.47/371.82/287.07/122.12/343.8/151.28/65.707/103.22/178.63/52.842/88.616/0/232.73/51.16/179.9/73.148	165.09	136.7	-0.27047	2265.7	3963.2	0.45923	0.32303	0.67697	0.64607	0.99991	FALSE
Epha5_R853Q_1055	Epha5	299.74/219.92/252.24/283.35/241.33/255.2/250.96/325.88/341.77/287.29/303.53/130.87/263.43/273.04/270.92/318.26	220.98/310.23/184.79/101.9/172.16/399.26/210.17/470.02/301.73/142.71/339.25/369.13/202.84/305.1/260.45/260.54	271.98	260.49	-0.062044	2453.2	6529.4	0.14274	0.44325	0.55675	0.88649	0.99991	FALSE
Epha5_R853Q_1056	Epha5	217.09/233.22/275.22/212.63/225.86/231.83/206.43/223.5/234.93/203.67/230.88/194.03/161.97/188.42/226.09/154.85	89.05/317.07/239.23/144.74/146.2/231.9/124/201.55/240.49/120.3/217/116.57/154.52/125.57/110.98/59.998	220.3	145.47	-0.59539	909.76	5288.6	1.0334	0.15071	0.84929	0.30142	0.99991	FALSE
Epha5_R853Q_1057	Epha5	238.06/240.27/290.11/271.08/232.33/242.23/214.02/225.04/280.24/279.65/269.63/202.76/157.87/232.43/143.09/206.17	306.73/230.39/173/206.2/119.54/206.19/205.13/217.25/168.47/120.9/140.66/315.7/315.39/159.99/367.85/240.81	235.24	206.19	-0.1893	1767	5647.4	0.3881	0.34897	0.65103	0.69794	0.99991	FALSE
Epha5_R853Q_1058	Epha5	207.23/193.31/147.45/150.08/180.3/147.36/140.84/211.82/155.5/189.44/180.02/125.28/169.25/211.55/160.27/187.27	234.17/214.42/127.68/89.286/121.46/70.129/195.04/320.21/73.607/125.1/103.83/161.49/127.17/174.87/213.91/53.423	174.63	127.43	-0.45162	724.11	4192.4	0.73791	0.23028	0.76972	0.46057	0.99991	FALSE
Epha5_R896H_1083	Epha5	280/308.35/281.47/295.01/313.34/291.71/343.82/314.5/324.43/280.7/287.39/278.13/262.06/301.82/301.45/275.5	188/330.76/180.58/199.79/201.44/198.67/156.33/124.33/153.88/238.59/191.38/192.46/312.85/310.68/209.43/455.33	293.36	199.23	-0.55591	451.44	7042.5	1.1226	0.1308	0.8692	0.2616	0.99991	FALSE
Epha5_R896H_1084	Epha5	298.5/247.31/304.08/271.54/330.5/233.64/282.72/276.38/309.33/267.86/282.54/208.69/285.72/286.02/264.72/293.05	217.68/225.83/294.51/254.85/237.86/332.11/101.6/204.12/175.45/179.74/137.19/187.6/169.78/159.99/313.25/766.82	282.63	210.9	-0.42063	910.84	6785	0.87171	0.19168	0.80832	0.38337	0.99991	FALSE
Epha7_A242V_1127	Epha7	241.76/234.79/248.56/213.99/233.18/213.73/210.23/228.73/223.19/194.99/221.19/212.88/173.8/313.66/184.59/261.54	260.55/164.24/165.43/136.13/242.21/65.582/421.98/489.33/288.4/259.01/60.857/305.38/186.31/274.4/148.57/166.02	222.19	214.26	-0.052178	1078.8	5334	0.11016	0.45614	0.54386	0.91228	0.99991	FALSE
Epha7_A242V_1128	Epha7	276.3/256.7/261.98/253.82/218.83/285.22/252/242.56/242.2/269.59/218.77/305.01/242.95/254.99/243.26/232.73	85.752/266.89/181.28/280.67/403.75/217.21/264.31/130.51/120.88/224.78/136.13/253.77/135.44/243.71/681.11/536.69	252.91	234.24	-0.11015	522.27	6071.5	0.24043	0.405	0.595	0.81	0.99991	FALSE
Epha7_A242V_1129	Epha7	172.69/138.52/177.23/167.5/208.43/189.59/191.24/189.38/192.98/162.03/184.06/190.54/215.65/260.07/142.14/236.33	118.73/132.3/142.55/160.15/137.14/242.22/83.061/88.548/178.31/102.08/127.59/166.35/145.61/81.856/128.88/129.04	189.49	130.67	-0.53275	984.95	4548.9	0.87944	0.18958	0.81042	0.37916	0.99991	FALSE
Epha7_A242V_1130	Epha7	328.11/241.05/237.53/234.28/280.15/243.59/231.28/250.25/271.29/271.33/226.04/254.4/351.69/278.12/257.09/273.7	277.05/159.68/260.42/140.74/364.37/249.04/148.92/226.78/319.49/264.41/292.27/485.69/169.78/130.23/264.03/638.61	255.75	262.22	0.035926	1267.6	6139.6	0.08262	0.53267	0.46733	0.93467	0.99991	TRUE
Epha7_G524E_1108	Epha7	152.95/190.18/146.34/147.66/215.74/161.84/134.28/157.1/175.64/135.66/162.26/0/183.35/220.58/181.25/177.81	56.069/214.42/145.36/52.451/271.84/95.487/52.358/116.35/133.25/185.95/58.187/0/482.62/122.78/247.02/71.504	162.05	119.57	-0.4355	2442.9	3890.3	0.69239	0.24435	0.75565	0.48869	0.99991	FALSE
Epha7_G524E_1109	Epha7	208.46/190.18/251.32/203.84/206.18/234.54/233.7/225.65/173.4/219.28/188.9/232.07/219.75/210.99/221.32/161.16	306.73/323.92/249.33/193.79/185.41/203.39/165.08/117.63/170.06/133.51/142.27/260.45/142.43/125.57/113.67/177.53	215.14	173.79	-0.30629	582.71	5164.7	0.57821	0.28156	0.71844	0.56312	0.99991	FALSE
Epha7_G524E_1110	Epha7	136.92/167.48/213.45/228.38/246.4/229.26/215.41/233.34/190.74/215.47/200.2/149.71/147.41/282.07/233.72/180.96	98.945/285.14/198.4/106.7/261.56/127.14/142.24/175.81/133.25/64.051/103.03/367.31/130.99/312.54/162/120	214.43	137.75	-0.63472	1701.3	5147.6	1.0741	0.1414	0.8586	0.28279	0.99991	FALSE
Epha7_G524E_1111	Epha7	212.16/162.79/204.81/203.09/179.45/196.98/216.1/203.52/195.22/202.63/150.15/161.58/226.12/138.78/135.94/190.87	230.87/328.48/163.74/106.3/168.33/137.11/96.113/91.379/240.49/195.16/105.7/127.49/158.97/100.46/138.73/81.367	196.1	137.92	-0.5047	893.69	4707.7	0.85415	0.19651	0.80349	0.39302	0.99991	FALSE
Epha7_G524E_1112	Epha7	118.41/0/158.84/156.29/150.76/130.02/128.41/155.56/158.86/170.36/112.21/107.83/186.08/160.22/217.5/198.52	85.752/0/131.61/75.473/171.12/108.25/78.315/212.88/240.81/136.91/74.202/84.996/132.9/138.6/204.96/94.517	155.92	119.93	-0.37588	2543.9	3743.2	0.60003	0.27424	0.72576	0.54849	0.99991	FALSE
Epha7_G524E_1113	Epha7	224.49/176.87/223.37/264.57/217.43/255.05/228.87/217.35/206.96/185.28/242.99/249.87/199.28/218.32/186.02/221.48	151.72/175.65/348.67/172.77/202.66/178.56/177.25/237.07/143.09/142.71/332.31/163.31/427.94/79.996/236.28/267.94	219.9	177.9	-0.30423	638.93	5279	0.58067	0.28073	0.71927	0.56146	0.99991	FALSE
Epha7_R426Q_1114	Epha7	224.49/216/227.23/217.62/184.52/273.91/226.8/211.51/195.78/195.69/192.94/154.25/296.18/163.6/321.48/260.64	85.752/312.51/141.43/182.58/244.48/319.34/161.38/133.59/251.92/990.19/108.63/140.24/460.37/119.99/146.78/202.18	216.81	171.98	-0.33253	2132	5205	0.62446	0.26616	0.73384	0.53232	0.99991	FALSE
Epha7_R426Q_1115	Epha7	164.05/134.61/200.58/159.62/167.08/169.38/152.23/193.37/203.05/167.58/136.43/169.6/188.36/194.06/189.36/209.32	273.75/152.83/118.42/162.56/71.619/244.31/415.16/404.64/201.15/1161.1/77.138/344.84/101.1/115.34/180.79/104.38	169.49	171.67	0.018349	556.52	4068.9	0.034212	0.51172	0.48828	0.97656	0.99991	TRUE
Epha7_R426Q_1116	Epha7	317.01/350.62/228.89/226.41/300.97/202.72/246.13/278.23/268.49/235.24/247.02/247.42/254.78/234.12/218.46/225.53	237.47/369.54/223.93/210.2/393.47/119.97/188.52/158.31/265.24/195.36/116.91/398.27/211.11/174.87/328.47/62.463	246.58	210.66	-0.22616	1630.3	5919.5	0.46817	0.31983	0.68017	0.63967	0.99991	FALSE
Epha7_R69Q_1131	Epha7	268.9/208.18/229.99/185.06/176.92/227.6/227.14/236.11/278.56/213.38/263.98/207.99/222.02/168.68/212.73/220.13	188/312.51/185.07/113.31/185.93/149.18/202.76/164.23/227.49/156.93/172.16/118.39/178.68/78.135/176.32/70.682	221.08	174.24	-0.34173	951.83	5307.3	0.64566	0.25925	0.74075	0.5185	0.99991	FALSE
Epha7_R69Q_1132	Epha7	325.64/327.92/258.86/254.43/295.9/228.36/329.67/287.76/313.24/323.37/280.12/292.09/387.63/345.82/308.61/242.63	300.13/239.52/228.42/319.11/197.78/200.42/271.28/336.95/184.34/423.94/554.92/449.27/284.87/339.52/690.06/167.66	302.25	292.5	-0.047164	1718.7	7256.1	0.11477	0.45431	0.54569	0.90863	0.99991	FALSE
Epha7_R69Q_1133	Epha7	199.82/155.74/202.05/172.49/204.21/199.25/224.73/196.76/186.83/207.14/247.83/264.52/227.94/233.55/290/233.18	188/317.07/216.22/153.75/246.05/266.7/718.48/554.97/188.46/129.7/208.73/170.6/166.6/111.62/185.27/356.7	205.67	198.59	-0.050278	1257.8	4937.5	0.10307	0.45895	0.54105	0.91791	0.99991	FALSE
Epha7_R854C_1123	Epha7	205.99/176.87/169.87/149.32/172.98/193.52/167.77/158.02/201.37/176.95/155/187.75/160.15/178.27/196.52/204.37	220.98/216.7/190.4/175.77/249.71/173.66/178.43/129.48/256.99/181.75/231.68/106.25/148.79/241.85/227.33/387.11	176.91	203.55	0.2013	333.68	4247.1	0.40878	0.65751	0.34249	0.68498	0.99991	TRUE
Epha7_R854C_1124	Epha7	182.56/151.05/223.56/174.16/171.58/206.19/135.32/144.8/161.1/167.58/167.11/117.26/182.44/214.37/137.37/195.37	491.43/155.12/314.43/227.62/207.01/179.26/100.71/235.53/127.54/257.41/94.755/176.06/108.73/213.01/165.58/207.94	169.58	193.14	0.1866	884.83	4071.1	0.36916	0.64259	0.35741	0.71482	0.99991	TRUE
Epha7_R854C_1125	Epha7	229.43/196.44/266.76/216.87/203.64/183.86/183.3/195.22/201.37/234.55/221.19/189.84/252.51/198.58/201.29/219.23	329.82/214.42/386.55/286.28/241.87/130.46/148.62/197.43/171.01/117.89/117.71/167.56/141.8/126.5/166.47/321.36	202.51	169.29	-0.25711	680.08	4861.5	0.47998	0.31562	0.68438	0.63124	0.99991	FALSE
Epha7_R854C_1126	Epha7	223.26/133.83/164.73/217.78/152.73/164.56/138.08/121.74/186.27/202.63/136.43/132.61/160.6/205.35/183.16/179.16	131.93/84.401/180.72/146.94/147.42/154.6/50.875/71.044/750.99/124.7/110.77/212.49/138.62/239.99/122.62/108.49	164.64	135.27	-0.28157	1057.1	3952.5	0.47558	0.31719	0.68281	0.63437	0.99991	FALSE
Epha7_S225F_1117	Epha7	296.04/290.35/227.6/261.85/277.62/222.63/275.82/270.85/255.07/252.24/262.36/160.18/315.75/331.72/281.42/270.54	310.03/203.02/132.31/317.91/377.78/131.16/93.592/115.58/239.86/368.1/234.62/253.17/241.63/199.06/423.34/118.35	270.7	237.24	-0.18959	1605.6	6498.5	0.41574	0.3388	0.6612	0.6776	0.99991	FALSE
Epha7_S225F_1118	Epha7	241.76/259.83/298.38/239.43/302.65/251.28/247.85/236.72/260.66/263.69/264.78/193.33/218.84/257.25/273.79/312.41	122.03/203.02/264.9/388.98/218.86/245.54/225.9/224.97/104.7/119.3/146/301.13/232.73/272.54/302.51/455.33	258.54	229.31	-0.17237	923.92	6206.7	0.37189	0.35499	0.64501	0.70997	0.99991	FALSE
Epha7_S225F_1119	Epha7	318.24/301.31/396.93/364.68/289.43/319.61/288.24/293.29/313.24/327.54/315.64/228.23/346.23/328.33/290/298.9	250.66/392.35/355.83/262.05/325.51/330.36/270.99/330/450.85/548.04/357.93/360.63/328.11/486.49/242.55/214.51	314.44	330.18	0.070218	1396.6	7548.7	0.18108	0.57178	0.42822	0.85643	0.99991	TRUE
Epha7_S225F_1120	Epha7	252.86/244.96/195.43/203.39/219.68/236.95/219.2/215.82/274.09/208.18/205.05/160.88/196.09/277.56/206.53/168.36	240.77/203.02/178.9/303.09/208.76/307.45/68.674/125.87/275.39/95.677/112.37/128.1/152.61/170.22/110.09/108.49	212	161.42	-0.39115	1124.7	5089.3	0.71268	0.23802	0.76198	0.47605	0.99991	FALSE
Epha7_S225F_1121	Epha7	335.51/293.48/268.97/340.14/278.74/267.27/280.65/299.44/238.85/283.12/305.15/297.68/244.77/392.64/314.81/241.73	263.85/214.42/288.76/186.78/277.76/369.36/145.95/176.07/257.31/248.6/208.73/265.92/452.74/458.58/201.38/354.23	288.3	260.58	-0.14533	1635.3	6921.2	0.33368	0.36931	0.63069	0.73862	0.99991	FALSE
Epha7_S225F_1122	Epha7	310.84/295.83/273.75/219.9/226.43/325.19/272.02/268.08/271.29/303.94/347.13/159.48/244.32/348.08/307.18/254.34	336.41/339.88/261.4/170.77/330.91/388.59/335.06/246.34/406.11/196.96/389.96/137.82/166.6/166.5/233.6/362.45	272.88	296.15	0.11765	2468.2	6551	0.28751	0.61299	0.38701	0.77401	0.99991	TRUE
Epha7_S49F_1101	Epha7	282.47/294.27/273.38/313.19/261.87/353.7/292.38/285.6/279.12/258.14/265.59/264.87/330.31/304.64/297.64/317.81	339.71/342.17/251.44/215.01/241.87/357.81/415.6/345.95/169.11/227.18/193.51/243.45/282.96/214.87/212.12/368.21	288.99	247.44	-0.2231	725.32	6937.8	0.49935	0.30877	0.69123	0.61754	0.99991	FALSE
Epha7_S49F_1102	Epha7	273.83/203.48/162.52/178.1/192.96/158.37/205.74/205.98/217.03/198.81/268.82/209.04/162.42/169.24/251.85/175.56	191.29/182.49/196.57/193.99/198.82/145.15/88.401/145.18/198.93/120.9/120.11/192.46/383.43/178.6/138.73/333.69	201.15	186.89	-0.10551	1326.4	4828.9	0.20798	0.41762	0.58238	0.83524	0.99991	FALSE
Epha7_S49F_1103	Epha7	225.73/209.74/247.83/184/164.55/185.07/211.26/205.67/219.27/190.14/237.34/153.9/176.98/228.48/174.1/226.88	201.19/168.8/248.77/189.78/344.5/141.13/76.386/152.13/205.91/109.89/172.69/149.35/161.51/112.55/162.89/322.18	207.71	165.85	-0.32296	798.72	4986.3	0.59634	0.27547	0.72453	0.55094	0.99991	FALSE
Epha7_S49F_1104	Epha7	186.26/266.09/212.71/219.29/236.55/184.16/206.78/201.67/182.35/185.63/204.24/116.56/212.47/294.48/225.61/167.46	161.61/196.18/195.87/236.23/360.01/180.66/282.11/98.329/124.05/220.78/150.54/141.46/107.46/169.29/208.54/60.82	205.51	174.97	-0.23083	1625.4	4933.5	0.43787	0.33074	0.66926	0.66148	0.99991	FALSE
Epha7_S49F_1105	Epha7	255.33/260.61/241.21/281.69/250.34/299.1/281.34/267.77/267.94/253.98/317.26/170.65/269.34/315.92/203.67/239.48	438.66/246.36/194.47/318.11/104.2/212.31/174.72/272.34/222.09/134.91/171.09/196.1/242.9/210.22/221.07/300.81	264.19	216.69	-0.28478	1420.2	6342.4	0.59748	0.27509	0.72491	0.55019	0.99991	FALSE
Epha7_S49F_1106	Epha7	214.63/177.66/213.26/181.13/149.92/164.25/161.21/187.23/134.25/169.32/195.36/134.01/169.7/188.42/121.63/163.86	168.21/127.74/311.35/188.78/135.22/159.32/87.362/199.75/107.56/157.73/84.345/147.53/218.1/81.856/85.921/79.723	169.51	141.38	-0.26016	719.97	4069.4	0.44839	0.32694	0.67306	0.65387	0.99991	FALSE
Epha7_S49F_1107	Epha7	265.2/272.35/264.19/257.3/217.71/168.63/227.14/256.7/250.04/256.75/237.34/181.12/225.21/187.86/207.01/203.47	214.38/262.33/211.45/165.16/215.38/106.68/162.12/236.56/175.77/91.874/254.1/285.34/476.9/466.95/373.22/56.71	232.24	214.88	-0.11159	1084.4	5575.3	0.23392	0.40752	0.59248	0.81504	0.99991	FALSE
Epha7_X909_splice_1098	Epha7	160.35/178.44/155.17/179.46/141.76/142.38/172.95/191.22/237.73/150.58/160.65/109.93/224.75/218.89/179.34/150.35	227.57/221.27/138.21/218.21/92.181/78.523/145.36/255.09/187.19/162.53/172.43/253.17/190.12/126.5/119.04/164.38	166.8	168.4	0.013742	1159.8	4004.2	0.025379	0.50806	0.49194	0.98388	0.99991	TRUE
Epha7_X909_splice_1099	Epha7	262.73/225.4/201.5/245.04/257.65/186.12/240.95/281.91/249.48/230.39/272.86/138.89/294.36/225.66/277.13/221.03	244.06/232.67/160.8/115.91/161.53/136.24/242.66/419.06/105.65/282.43/511.41/190.03/222.55/102.32/183.48/133.15	242.99	186.75	-0.37801	1594	5833.4	0.73821	0.23019	0.76981	0.46039	0.99991	FALSE
Epha7_X909_splice_1100	Epha7	238.06/227.74/290.29/254.12/259.9/189.29/269.26/264.39/288.07/235.94/278.51/126.33/240.22/239.2/271.88/302.51	253.96/187.05/173.7/187.18/326.73/95.487/382.08/339.26/263.97/561.05/279.99/282.31/183.13/210.22/256.87/124.93	257.01	255.41	-0.0089566	1931.3	6169.9	0.02101	0.49162	0.50838	0.98324	0.99991	FALSE
Ephb1_A176T_1143	Ephb1	226.96/167.48/231.46/204.75/185.64/136.95/192.62/224.12/220.39/195.69/216.35/0/206.55/155.7/157.88/154.85	102.24/132.3/133.43/138.13/197.95/229.27/132.01/250.71/234.47/268.62/260.24/0/149.43/213.94/120.83/60.82	194.16	143.78	-0.43075	3393.9	4661	0.74352	0.22858	0.77142	0.45717	0.99991	FALSE
Ephb1_A176T_1144	Ephb1	344.14/336.53/325.96/264.42/272.56/271.34/315.17/290.21/327.79/295.27/305.15/106.44/372.16/445.11/275.69/335.37	244.06/319.35/243.3/110.51/390.85/119.62/206.47/198.98/187.51/189.95/184.17/275.02/313.48/185.11/216.59/170.95	310.16	202.72	-0.61106	4898.3	7445.8	1.2459	0.1064	0.8936	0.21281	0.99991	FALSE
Ephb1_D762N_1141	Ephb1	302.2/325.57/306.29/269.87/305.75/262.6/284.79/256.7/350.72/258.49/261.56/374.1/233.4/227.35/318.62/214.73	366.1/255.48/243.58/275.87/315.05/199.19/252.89/183.79/408.97/236.99/326.17/253.17/266.43/282.78/474.36/426.56	277.33	271.15	-0.032416	2050.2	6657.8	0.076241	0.46961	0.53039	0.93923	0.99991	FALSE
Ephb1_D762N_1142	Ephb1	298.5/210.53/238.08/225.8/234.02/248.12/273.4/246.56/255.07/213.73/237.34/242.54/269.8/274.74/183.16/225.98	326.52/141.43/426.12/181.18/335.79/289.26/587.36/409.28/227.8/177.34/387.29/236.78/186.94/184.18/193.32/324.65	240.31	263.02	0.12974	812.5	5769	0.29895	0.61721	0.38279	0.76557	0.99991	TRUE
Ephb1_P207S_1135	Ephb1	240.53/254.35/277.24/211.57/239.93/231.52/197.45/196.14/210.88/234.9/260.75/290.35/223.84/176.01/218.46/215.63	290.24/399.19/194.47/136.13/283.34/269.32/194.16/295.76/104.38/371.3/163.89/145.71/525.23/114.41/121.72/185.75	227.68	194.31	-0.22757	929.02	5465.9	0.45333	0.32516	0.67484	0.65031	0.99991	FALSE
Ephb1_P207S_1136	Ephb1	217.09/229.31/174.65/175.98/187.61/186.58/206.08/205.98/197.46/230.04/152.57/132.61/257.51/240.32/285.71/279.55	138.52/643.27/74.645/187.58/123.89/119.97/119.25/147.24/209.08/128.1/114.24/163.92/661.3/175.8/318.62/101.09	206.03	142.88	-0.52499	1849.8	4946.1	0.90317	0.18322	0.81678	0.36644	0.99991	FALSE
Ephb1_P207S_1137	Ephb1	239.3/311.49/228.89/223.99/174.95/187.33/225.76/231.8/223.19/205.4/227.65/160.88/260.7/284.89/203.67/260.19	240.77/95.806/133.57/196.99/204.57/207.76/218.63/282.12/194.17/122.3/117.71/187.6/237.18/122.78/235.39/449.57	226.71	200.78	-0.17437	1507.1	5442.4	0.35319	0.36197	0.63803	0.72394	0.99991	FALSE
Ephb1_P207S_1138	Ephb1	148.02/122.87/156.82/154.62/143.45/153.24/148.78/143.88/135.37/136.7/140.47/117.26/143.31/186.73/170.76/176.91	178.1/116.34/344.04/171.37/171.29/200.42/86.176/217.25/449.26/280.22/187.37/122.64/183.77/47.439/137.83/32.054	145.95	174.73	0.25808	339.82	3503.7	0.4863	0.68447	0.31553	0.63107	0.99991	TRUE
Ephb1_P207S_1139	Ephb1	231.9/272.35/217.31/161.89/207.3/181.45/217.13/227.19/313.8/222.06/252.68/220.2/250.69/281.51/251.37/272.8	151.72/196.18/229.27/187.38/233.5/179.08/235.09/397.18/245.25/152.92/229.81/628.37/187.58/616.71/259.55/618.06	229.54	231.66	0.013167	1520.3	5510.6	0.028475	0.51087	0.48913	0.97826	0.99991	TRUE
Ephb1_P207S_1140	Ephb1	255.33/255.14/192.12/215.35/244.99/223.53/182.27/290.21/262.9/241.49/219.58/134.01/253.42/225.09/228.95/262.89	244.06/255.48/177.21/207.2/155.44/123.99/161.38/236.04/363.28/112.29/470.3/177.89/149.43/107.9/429.61/86.298	235.22	177.55	-0.40381	1443.1	5646.8	0.76975	0.22072	0.77928	0.44145	0.99991	FALSE
Ephb1_T387M_1134	Ephb1	188.72/141.66/184.4/223.08/241.05/172.4/170.87/166.63/171.17/203.67/226.84/162.27/189.27/189.55/155.97/182.31	270.45/107.21/214.25/293.68/225.49/179.26/80.095/102.71/118.03/194.16/582.14/86.818/255.62/145.11/168.26/71.504	183.36	173.76	-0.077123	730.15	4401.8	0.14869	0.4409	0.5591	0.8818	0.99991	FALSE
Erbb2_A293T_1155	Erbb2	213.39/275.48/281.65/222.32/253.15/234.99/258.21/274.23/269.05/262.31/267.21/309.89/276.16/271.92/278.56/282.25	214.38/218.99/279.22/128.32/256.15/213.71/197.27/276.71/250.65/274.22/274.39/218.56/235.91/200.92/179/151.23	270.49	218.77	-0.30485	621.63	6493.4	0.64262	0.26024	0.73976	0.52047	0.99991	FALSE
Erbb2_A293T_1156	Erbb2	249.16/227.74/245.99/274.57/246.4/230.92/272.02/330.18/272.97/311.92/235.72/387.71/172.89/153.45/282.37/230.93	283.64/383.23/191.94/271.26/247.27/250.26/186.44/209.79/270.95/327.06/291.74/132.96/221.92/149.76/365.17/556.42	247.78	260.61	0.072519	3283.4	5948.4	0.16629	0.56575	0.43425	0.8685	0.99991	TRUE
Erbb2_A293T_1157	Erbb2	162.82/182.35/258.12/232.77/244.43/189.14/215.75/221.35/257.31/235.94/216.35/279.53/281.17/221.71/180.3/162.96	112.14/152.83/265.61/225.02/386.5/136.24/150.7/186.11/236.69/200.36/185.77/142.67/202.21/117.2/91.291/195.61	221.53	185.94	-0.25143	1441.3	5318.2	0.49035	0.31194	0.68806	0.62389	0.99991	FALSE
Erbb2_A293T_1158	Erbb2	239.3/283.31/270.07/291.83/244.99/241.63/328.63/266.85/260.66/311.23/262.36/246.03/234.31/220.58/215.59/212.92	382.59/214.42/314.57/240.63/195.17/211.44/291.9/301.42/110.09/301.24/257.31/200.96/434.3/268.82/196.01/202.18	253.35	248.97	-0.025044	1129.8	6082	0.056887	0.47732	0.52268	0.95464	0.99991	FALSE
Erbb2_R103Q_1154	Erbb2	223.26/200.35/238.63/253.21/230.65/311.31/257.17/242.87/198.01/259.53/253.48/290/200.19/313.1/223.23/183.66	188/177.93/388.94/238.63/161.88/320.91/244.73/362.17/191/93.675/209.79/236.17/419.04/178.6/106.51/181.64	240.75	200.4	-0.26349	1511	5779.6	0.53239	0.29723	0.70277	0.59446	0.99991	FALSE
Erbb2_R678Q_1148	Erbb2	106.08/0/0/0/106.32/102.26/0/0/0/0/0/0/0/0/0/0	240.77/0/0/0/112.57/62.259/0/0/0/0/0/0/0/0/0/0	49.548	0	-5.6596	2201	1189.5	1.7373	0.041169	0.95883	0.082338	0.99991	FALSE
Erbb2_R678Q_1149	Erbb2	131.98/0/126.3/143.11/131.64/132.73/120.13/130.04/134.81/121.44/108.98/0/143.77/132.01/99.212/118.39	128.63/0/167.25/273.46/217.3/81.846/71.047/72.074/112.95/97.078/68.063/0/89.021/105.11/59.966/34.519	128.17	85.434	-0.57964	2323.3	3077	0.79849	0.21229	0.78771	0.42459	0.99991	FALSE
Erbb2_R678Q_1150	Erbb2	0/0/113.62/131.45/122.92/129.26/0/0/106.28/101.66/0/0/139.22/111.7/0/140	0/0/103.13/176.37/216.42/162.29/0/0/132.62/101.48/0/0/99.831/171.15/0/241.63	103.97	100.66	-0.046279	5341.8	2496	0.091574	0.46352	0.53648	0.92704	0.99991	FALSE
Erbb2_R678Q_1151	Erbb2	185.02/161.22/208.3/177.95/156.95/148.42/148.09/191.84/165.57/148.15/173.56/129.82/134.67/106.06/180.3/221.03	188/392.35/112.39/95.492/112.57/121.37/213.29/138.48/111.05/84.868/82.21/281.7/104.28/117.2/197.8/49.313	163.4	114.89	-0.50447	879.8	3922.6	0.78666	0.21574	0.78426	0.43148	0.99991	FALSE
Erbb2_S310F_1145	Erbb2	167.75/184.7/211.24/244.73/267.21/244.04/237.5/233.03/250.04/239.75/217.16/201.01/237.04/176.01/231.81/210.67	273.75/269.17/278.37/258.85/135.4/214.58/223.08/411.34/141.19/284.03/252.77/179.1/249.26/571.13/113.67/161.91	232.42	251.01	0.11056	912.78	5579.7	0.24889	0.5979	0.4021	0.80419	0.99991	TRUE
Erbb2_S310F_1146	Erbb2	229.43/212.09/299.12/225.65/226.71/287.78/169.49/217.35/186.27/231.08/243.8/308.5/212.01/124.68/277.13/234.98	197.89/127.74/384.87/169.36/253.89/215.63/223.67/195.63/159.59/291.03/97.691/215.53/163.42/128.37/331.16/342.73	228.07	206.71	-0.14122	2286.6	5475.1	0.29032	0.38578	0.61422	0.77157	0.99991	FALSE
Erbb2_S310F_1147	Erbb2	192.42/193.31/310.33/295.77/262.15/296.38/247.85/225.65/256.75/238.37/222.81/233.47/224.75/236.94/215.59/288.1	204.49/104.93/256.49/203.2/292.92/115.42/165.53/118.15/201.15/129.7/481.25/259.24/188.85/115.34/185.27/92.873	237.65	187.06	-0.34372	1384.7	5705.2	0.67175	0.25087	0.74913	0.50174	0.99991	FALSE
Erbb2_S728F_1159	Erbb2	245.46/226.96/341.22/345.14/383.66/345.1/297.22/281.91/309.89/330.31/285.77/382.13/269.8/270.22/295.25/232.73	201.19/148.27/422.61/590.37/272.88/480.58/158.71/159.85/231.61/703.16/330.71/278.06/257.53/198.13/285.51/165.2	296.23	265.2	-0.15907	2418.2	7111.6	0.36834	0.35631	0.64369	0.71262	0.99991	FALSE
Erbb2_S728F_1160	Erbb2	250.4/200.35/268.78/269.72/250.62/238.92/212.64/245.64/302.62/254.67/271.24/405.16/265.7/220.58/334.84/240.83	290.24/150.55/258.45/243.84/212.59/241.69/158.85/186.88/367.4/256.21/198.58/428.02/193.94/490.21/193.32/331.22	252.64	242.76	-0.057329	2622.4	6065.1	0.1277	0.44919	0.55081	0.89838	0.99991	FALSE
Erbb2_S728F_1161	Erbb2	148.02/129.13/173.74/156.9/144.58/146/162.59/199.83/185.71/182.5/181.64/180.42/146.04/208.17/125.92/126.94	105.54/171.08/100.74/83.881/89.044/77.299/85.138/136.43/263.97/295.04/251.97/132.96/111.28/72.554/148.57/258.07	159.74	122.12	-0.38471	677.58	3834.9	0.61853	0.26811	0.73189	0.53623	0.99991	FALSE
Erbb2_S728F_1162	Erbb2	188.72/253.57/152.41/195.51/160.61/146.61/205.39/183.84/175.08/180.42/195.36/144.48/184.26/160.22/165.04/204.82	122.03/228.11/132.59/155.55/165.19/76.774/129.19/239.39/81.539/125.3/166.55/62.533/139.89/203.71/82.341/152.87	182.13	136.24	-0.41617	761.09	4372.4	0.70115	0.24161	0.75839	0.48321	0.99991	FALSE
Erbb2_V842I_1152	Erbb2	192.42/188.61/230.36/207.48/248.93/204.38/161.55/197.06/195.78/216.51/225.23/256.5/209.74/248.79/265.2/214.27	145.12/152.83/137.92/89.486/274.28/209.86/49.837/98.844/130.4/177.54/188.98/304.77/159.6/464.16/499.42/78.079	212.01	156.22	-0.43813	807.26	5089.6	0.78596	0.21595	0.78405	0.43189	0.99991	FALSE
Erbb2_V842I_1153	Erbb2	203.53/215.22/178.7/182.64/226.15/170.14/181.58/179.54/167.25/188.06/159.03/279.53/190.18/163.6/213.69/165.21	227.57/82.12/145.64/233.03/127.55/48.968/191.93/166.03/151.66/172.34/73.135/111.71/162.78/105.11/111.88/196.43	182.11	148.65	-0.29111	1041.8	4371.8	0.51188	0.30437	0.69563	0.60874	0.99991	FALSE
Erbb3_A232V_1171	Erbb3	220.79/299.75/238.45/388/301.53/323.38/248.54/277.92/271.29/273.06/239.76/379.69/270.7/238.07/254.71/255.69	240.77/266.89/371.96/323.71/214.16/219.48/293.68/313.78/175.77/189.75/327.5/335.74/198.39/473.46/173.63/189.03	271	253.83	-0.094075	2446.7	6505.7	0.21347	0.41548	0.58452	0.83096	0.99991	FALSE
Erbb3_A232V_1172	Erbb3	192.42/248.87/267.31/328.03/250.34/278.89/235.77/229.96/203.61/248.77/203.43/271.85/273.43/249.91/222.27/206.17	204.49/216.7/255.22/633.21/231.58/333.51/211.95/185.33/223.04/152.32/165.22/224.63/169.14/675.31/405.44/166.84	248.82	219.87	-0.17769	1266.3	5973.4	0.3757	0.35357	0.64643	0.70714	0.99991	FALSE
Erbb3_A232V_1173	Erbb3	218.33/275.48/318.42/367.25/349.34/311.31/324.83/389.21/424.56/428.16/339.05/544.75/265.7/304.64/400.19/405.59	507.92/260.05/315.14/278.87/813.59/261.28/268.46/354.96/445.45/333.67/368.88/315.7/247.99/298.59/683.79/487.38	344.2	324.68	-0.083956	6243.7	8263	0.2148	0.41496	0.58504	0.82992	0.99991	FALSE
Erbb3_A245V_1169	Erbb3	178.86/201.13/211.79/217.47/207.3/152.79/157.07/175.85/150.47/184.24/161.45/225.44/155.6/195.76/128.31/146.3	171.5/230.39/128.94/244.44/421.7/230.67/105.9/85.202/61.551/53.843/132.39/147.53/130.35/246.5/116.35/193.14	177.35	139.96	-0.33946	852.95	4257.6	0.58007	0.28094	0.71906	0.56187	0.99991	FALSE
Erbb3_A245V_1170	Erbb3	166.52/172.96/135.86/160.23/165.39/216.44/168.8/166.63/123.06/165.16/171.95/167.16/163.79/170.93/146.43/157.1	188/198.46/140.59/100.9/132.96/185.2/266.69/271.31/252.23/100.88/275.46/254.99/124.63/97.669/101.14/57.532	165.96	162.9	-0.026677	394.16	3984	0.054062	0.47844	0.52156	0.95689	0.99991	FALSE
Erbb3_D581N_1191	Erbb3	196.12/212.87/202.78/227.47/213.49/262.75/225.07/249.94/237.17/231.77/227.65/398.88/245.23/251.04/298.11/204.82	158.31/355.85/230.25/117.51/322.72/249.39/346.48/452.52/179.26/261.81/256.24/355.16/138.62/217.66/202.27/410.94	229.71	252.81	0.13767	2573.6	5514.6	0.31107	0.62175	0.37825	0.7565	0.99991	TRUE
Erbb3_D581N_1192	Erbb3	111.01/0/146.16/136.6/181.7/150.38/169.15/147.26/171.72/163.77/132.39/265.92/151.96/191.81/108.75/172.41	85.752/0/320.19/188.38/150.9/97.061/387.57/160.11/153.24/154.12/65.394/123.85/123.36/119.99/107.4/485.73	151.17	137.38	-0.13705	2931.8	3629	0.23817	0.40587	0.59413	0.81175	0.99991	FALSE
Erbb3_D581N_1193	Erbb3	215.86/196.44/200.21/212.93/215.18/173.76/195.38/230.57/213.12/204.36/205.05/225.79/200.19/129.75/162.17/214.27	102.24/102.65/126.98/255.85/243.78/239.24/471.67/954.21/428/162.73/231.95/450.48/96.016/158.13/351.74/239.99	204.7	239.62	0.22616	677.23	4914.3	0.49802	0.69022	0.30978	0.61956	0.99991	TRUE
Erbb3_D581N_1194	Erbb3	193.66/159.66/165.28/221.26/192.96/184.01/183.99/175.54/173.4/177.99/194.55/242.89/185.17/132.57/123.06/203.47	125.33/95.806/111.97/233.63/98.628/404.51/136.31/187.91/177.99/161.93/75.003/129.92/266.43/239.99/134.25/263	184	149.12	-0.30143	869.52	4417.3	0.53055	0.29787	0.70213	0.59573	0.99991	FALSE
Erbb3_D581N_1195	Erbb3	282.47/186.26/188.44/193.09/216.58/179.64/197.45/204.13/200.25/203.67/205.05/258.94/153.78/232.99/191.75/253.44	141.82/161.96/139.47/251.44/158.22/124.87/110.35/182.5/208.13/120.5/204.46/275.63/152.61/279.05/91.291/101.09	201.96	155.42	-0.37582	1135.1	4848.4	0.67284	0.25052	0.74948	0.50105	0.99991	FALSE
Erbb3_E332K_1166	Erbb3	209.69/265.31/179.25/147.05/172.7/137.26/139.81/161.71/145.43/153.71/178.41/180.42/247.5/276.43/153.11/208.87	194.59/168.8/78.994/143.94/138.18/106.33/79.056/39.641/89.471/208.17/72.067/145.1/122.72/136.74/116.35/137.26	175.56	129.73	-0.43353	2091.6	4214.5	0.71431	0.23752	0.76248	0.47504	0.99991	FALSE
Erbb3_E332K_1167	Erbb3	307.14/277.05/245.62/341.96/383.38/266.37/292.38/284.07/335.06/276.88/305.15/298.38/258.88/329.46/298.59/330.42	247.36/262.33/163.88/285.28/309.65/199.02/107.09/295.5/208.13/605.49/183.9/195.49/189.49/304.17/230.02/264.65	298.48	238.69	-0.3213	1273.3	7165.5	0.70686	0.23983	0.76017	0.47965	0.99991	FALSE
Erbb3_E332K_1168	Erbb3	176.39/230.87/174.29/197.33/189.3/211.92/159.14/168.47/164.45/177.99/179.21/186.7/189.27/195.19/111.14/171.96	95.647/148.27/321.59/143.94/381.97/130.99/210.03/125.36/77.415/244.6/110.24/134.78/104.28/205.57/99.347/48.491	178.6	132.88	-0.42383	670.91	4287.7	0.70599	0.2401	0.7599	0.48019	0.99991	FALSE
Erbb3_G284R_1163	Erbb3	189.96/189.4/173.18/190.06/182.83/171.04/137.73/150.64/141.52/182.16/149.35/164.37/145.59/130.32/199.38/169.26	125.33/228.11/97.375/158.55/186.98/152.32/56.808/78.252/102.8/87.47/135.06/205.21/252.44/124.64/110.98/82.189	170.15	124.99	-0.44199	482.43	4084.7	0.71621	0.23693	0.76307	0.47386	0.99991	FALSE
Erbb3_G284R_1164	Erbb3	151.72/155.74/170.24/192.79/156.67/187.78/128.41/132.81/172.84/154.05/142.89/131.56/228.39/173.19/174.57/264.69	138.52/130.02/125.86/87.885/131.74/132.74/33.966/46.848/97.403/18.415/69.398/200.35/166.6/80.926/96.662/75.614	163.46	97.032	-0.74638	1347.3	3924	1.0777	0.14059	0.85941	0.28118	0.99991	FALSE
Erbb3_G284R_1165	Erbb3	189.96/202.7/130.16/138.72/152.17/201.21/173.64/152.79/196.34/194.99/171.95/150.06/205.64/198.58/165.04/209.77	151.72/276.01/71.558/143.94/98.105/265.3/59.033/83.142/140.55/194.36/108.1/112.92/111.28/106.97/231.81/306.56	181.8	126.74	-0.51705	706.06	4364.3	0.84186	0.19993	0.80007	0.39986	0.99991	FALSE
Erbb3_R475W_1183	Erbb3	182.56/230.09/214.37/160.83/194.64/208.15/226.45/235.8/255.63/209.91/216.35/161.23/182.9/133.14/178.39/165.66	145.12/330.76/112.25/120.52/325.86/184.5/318.15/418.29/194.49/132.11/116.64/216.13/153.88/142.32/196.9/295.88	201.39	189.5	-0.087408	1103.5	4834.8	0.17385	0.43099	0.56901	0.86198	0.99991	FALSE
Erbb3_R475W_1184	Erbb3	215.86/285.66/173.18/175.67/181.14/172.1/221.27/193.68/214.24/194.3/246.22/138.89/220.2/194.06/150.73/187.72	227.57/234.95/165.71/169.36/167.98/202.87/170.87/239.13/217.02/171.94/298.41/174.24/148.16/109.76/136.04/96.983	193.87	171.4	-0.17675	1321.7	4654.2	0.33311	0.36953	0.63047	0.73905	0.99991	FALSE
Erbb3_R475W_1185	Erbb3	173.92/252.01/170.61/190.97/166.23/159.58/224.38/229.96/222.63/192.91/220.38/0/135.12/117.34/118.29/153.05	253.96/223.55/100.74/184.98/265.74/110.35/94.037/137.97/184.97/140.91/285.87/0/160.24/74.415/114.56/55.888	172.27	139.44	-0.30302	3705.8	4135.5	0.5178	0.3023	0.6977	0.6046	0.99991	FALSE
Erbb3_R475W_1186	Erbb3	217.09/213.66/185.69/176.58/176.36/200.45/202.98/222.58/181.79/222.06/259.94/0/139.22/134.83/126.88/160.26	164.91/161.96/339.69/156.75/148.99/243.61/153.37/211.85/138.97/159.53/289.6/0/323.66/163.71/103.82/92.873	183.74	160.74	-0.19179	3564.9	4411	0.35106	0.36277	0.63723	0.72554	0.99991	FALSE
Erbb3_R475W_1187	Erbb3	250.4/204.27/217.86/227.62/267.21/254.75/249.93/246.87/254.51/252.24/281.74/161.93/212.01/218.89/217.98/187.27	128.63/159.68/219.02/151.35/329.69/96.536/237.32/140.29/239.86/250.4/208.19/202.17/227.64/247.43/181.69/198.07	237.24	205.18	-0.20852	1013.7	5695.4	0.42636	0.33492	0.66508	0.66984	0.99991	FALSE
Erbb3_R475W_1189	Erbb3	217.09/165.92/170.06/149.47/132.76/138.16/250.27/173.08/185.71/270.63/232.49/0/114.65/147.8/115.43/117.94	211.08/180.21/129.65/125.52/159.79/69.779/145.06/191.25/295.06/286.23/164.42/0/100.47/226.03/140.52/47.669	157.7	152.43	-0.048723	4196.4	3785.7	0.092663	0.46309	0.53691	0.92617	0.99991	FALSE
Erbb3_R475W_1190	Erbb3	101.15/118.96/151.12/125.7/131.64/142.53/134.28/123.28/130.89/134.28/136.43/0/0/128.06/109.23/126.49	85.752/102.65/226.18/133.13/331.08/172.79/113.17/80.053/103.11/94.876/101.69/0/0/54.881/104.72/149.58	127.28	102.88	-0.30432	2300.8	3055.5	0.46137	0.32227	0.67773	0.64453	0.99991	FALSE
Erbb3_R81Q_1196	Erbb3	194.89/197.22/144.32/141.45/152.45/190.35/166.39/146.34/156.62/107.56/184.06/0/191.09/162.47/153.59/173.31	131.93/168.8/57.387/119.32/34.154/234.52/34.856/76.965/55.523/57.646/75.537/0/146.89/100.46/131.57/50.135	159.55	76.251	-1.0554	2296.3	3830.2	1.3747	0.084617	0.91538	0.16923	0.99991	FALSE
Erbb3_R81Q_1197	Erbb3	205.99/267.66/237.16/213.84/207.02/217.2/221.27/220.12/224.3/223.45/212.31/177.63/218.38/151.75/186.02/211.12	217.68/152.83/110.28/88.085/83.468/76.075/89.291/171.95/165.62/121.3/185.24/254.38/185.67/116.27/116.35/69.038	215.52	118.82	-0.85356	663.94	5173.8	1.352	0.088184	0.91182	0.17637	0.99991	FALSE
Erbb3_R81Q_1198	Erbb3	255.33/275.48/217.49/230.65/292.53/234.84/261.66/300.36/252.83/168.28/200.2/245.33/211.1/235.81/171.71/253.44	98.945/205.3/285.81/155.15/167.46/164.39/148.17/261.78/159.91/169.74/109.97/222.2/184.4/195.34/251.5/93.695	240.57	168.6	-0.51033	1443.1	5775.3	0.9496	0.17116	0.82884	0.34232	0.99991	FALSE
Erbb3_R81Q_1199	Erbb3	257.8/289.57/247.27/216.11/195.77/198.19/179.5/211.51/205.85/222.4/238.95/308.15/169.25/116.78/253.75/238.13	151.72/196.18/81.38/80.077/72.49/102.48/72.085/90.865/77.732/338.67/208.19/194.28/117.64/123.71/116.35/267.94	219.26	116.99	-0.90048	2192.6	5263.6	1.4174	0.07818	0.92182	0.15636	0.99991	FALSE
Erbb3_R81Q_1200	Erbb3	252.86/327.92/245.44/236.1/277.34/251.28/263.39/264.08/257.87/269.59/230.07/178.68/226.57/335.1/266.15/217.43	197.89/232.67/267.43/283.47/157.53/129.24/130.67/237.07/105.33/248.6/226.88/236.17/276.6/157.2/198.69/112.6	255.37	212.79	-0.26204	1456.8	6130.5	0.54497	0.29289	0.70711	0.58577	0.99991	FALSE
Erbb3_T355I_1180	Erbb3	230.66/181.57/218.78/237.92/209.27/255.96/206.78/210.9/167.25/218.24/177.6/177.63/176.53/237.5/256.62/195.82	310.03/91.244/255.64/157.55/188.72/212.83/164.79/176.58/138.01/237.39/122.51/336.95/279.78/559.97/129.78/64.929	210.08	182.65	-0.20086	830.67	5043.4	0.38903	0.34863	0.65137	0.69726	0.99991	FALSE
Erbb3_T355I_1181	Erbb3	218.33/241.83/307.21/242.92/219.11/290.05/228.18/212.43/219.83/218.24/239.76/274.65/249.78/310.28/231.81/298.9	135.22/166.52/134.14/123.12/308.26/144.28/145.06/378.39/143.09/115.09/387.83/192.46/133.53/262.31/266.71/397.79	240.8	155.79	-0.62495	1282.8	5780.7	1.1212	0.13111	0.86889	0.26221	0.99991	FALSE
Erbb3_T355I_1182	Erbb3	127.05/123.65/174.1/155.68/187.61/162.44/106.32/135.88/111.31/117.62/116.25/153.9/120.11/154.01/164.08/145.85	145.12/132.3/130.35/314.5/121.8/168.24/35.004/163.45/143.41/50.841/86.48/78.925/258.8/66.043/102.93/37.807	140.87	126.08	-0.15886	602.48	3381.8	0.26646	0.39494	0.60506	0.78989	0.99991	FALSE
Erbb3_V104M_1174	Erbb3	146.78/146.35/212.71/227.62/215.46/193.67/158.79/175.85/164.45/191.18/161.45/199.61/174.25/161.34/190.79/145.85	244.06/152.83/145.22/225.82/141.15/277.19/137.5/165/135.16/70.857/78.74/129.92/175.5/122.78/237.18/78.079	175.05	143.18	-0.28809	699.88	4202.4	0.49837	0.30911	0.69089	0.61822	0.99991	FALSE
Erbb3_V104M_1175	Erbb3	231.9/205.05/241.94/228.23/238.24/269.99/294.11/252.4/243.32/276.88/265.59/273.95/265.25/262.89/268.06/283.6	135.22/264.61/481.96/225.82/243.61/281.39/351.97/351.36/257.63/323.06/171.89/263.49/193.94/199.06/275.66/138.9	264.07	260.56	-0.019232	608.53	6339.4	0.044678	0.48218	0.51782	0.96436	0.99991	FALSE
Erbb3_V104M_1176	Erbb3	185.02/202.7/240.47/202.63/231.49/257.92/200.91/212.43/217.03/201.59/254.29/285.46/279.35/232.99/299.54/208.87	122.03/371.82/346.71/379.37/304.6/728.39/169.83/269.25/114.85/269.42/212.2/186.99/160.24/284.64/176.32/143.83	224.26	240.72	0.10175	1255.6	5383.8	0.22434	0.58829	0.41171	0.82342	0.99991	TRUE
Erbb3_V104M_1177	Erbb3	418.15/442.18/483.7/448.42/520.64/538.46/487.42/519.56/528.04/581.17/534.41/500.08/517.3/608.14/559.97/578.45	369.39/561.15/676.15/588.97/587.06/483.21/518.54/453.04/363.28/772.62/526.62/458.37/321.75/426.95/361.59/424.92	520.1	470.79	-0.14342	2765.6	12486	0.4413	0.3295	0.6705	0.659	0.99991	FALSE
Erbb3_V104M_1178	Erbb3	323.17/290.35/372.11/316.37/302.37/302.11/317.93/333.87/316.6/313.66/251.06/283.72/286.63/270.79/276.65/328.61	336.41/298.82/402.69/279.47/218.69/446.48/278.55/311.72/250.96/209.57/256.77/244.06/300.13/408.35/270.29/92.873	308.01	279.01	-0.14219	849.57	7394.4	0.33758	0.36784	0.63216	0.73568	0.99991	FALSE
Erbb3_V104M_1179	Erbb3	160.35/155.74/216.94/235.95/190.42/220.06/148.78/177.7/186.83/159.26/167.91/226.14/174.25/182.22/215.59/187.72	115.44/79.839/300.96/341.53/99.674/248.69/304.8/115.06/190.68/177.94/239.16/253.17/172.32/279.99/261.34/174.24	184.52	214.92	0.21889	764.51	4429.8	0.45669	0.67515	0.32485	0.6497	0.99991	TRUE
Erbb4_E452K_1203	Erbb4	213.39/208.96/218.41/172.8/234.87/183.41/237.5/232.73/248.92/238.71/232.49/129.12/170.61/236.94/180.3/255.24	174.8/296.54/127.54/253.04/256.68/151.1/102.19/172.72/79.318/366.89/183.9/159.06/127.17/144.18/464.51/129.86	225.45	165.89	-0.44029	1427.7	5412.3	0.81259	0.20823	0.79177	0.41645	0.99991	FALSE
Erbb4_E452K_1204	Erbb4	243/284.88/257.2/232.92/255.12/230.02/264.08/265.31/228.78/293.88/255.1/167.86/257.06/214.37/259.48/227.33	303.43/193.89/299.84/257.85/207.54/99.16/140.17/153.67/168.16/273.42/342.18/248.31/193.94/151.62/226.44/102.74	255.11	200.74	-0.34426	973.75	6124.3	0.69609	0.24319	0.75681	0.48637	0.99991	FALSE
Erbb4_E452K_1205	Erbb4	229.43/248.09/263.45/249.88/236.83/270.74/312.75/236.41/243.88/273.41/259.13/177.63/290.72/223.96/279.03/226.88	168.21/214.42/200.22/227.42/192.55/216.16/444.67/431.67/154.2/691.35/175.36/148.74/207.29/871.58/225.54/78.079	248.99	210.86	-0.23876	1001	5977.3	0.49442	0.3105	0.6895	0.62101	0.99991	FALSE
Erbb4_E452K_1206	Erbb4	296.04/258.27/325.59/252.61/274.53/225.64/288.93/272.38/294.78/200.2/237.34/155.99/258.88/225.09/162.65/252.09	247.36/139.15/409.7/224.02/258.59/201.82/626.22/195.11/418.17/164.33/260.24/320.56/287.41/230.69/365.17/152.87	255.44	252.98	-0.013902	2241.1	6132.2	0.032116	0.48719	0.51281	0.97438	0.99991	FALSE
Erbb4_E452K_1207	Erbb4	302.2/234.79/249.3/289.26/267.21/233.49/275.47/313.89/354.64/283.12/296.27/140.64/245.68/170.37/252.8/319.16	217.68/433.41/134.14/452.84/336.49/438.96/1374.5/701.95/1306.5/261.81/235.15/190.63/270.24/122.78/175.42/80.545	271.34	266.03	-0.028431	2975.9	6514	0.066358	0.47355	0.52645	0.94709	0.99991	FALSE
Erbb4_G1217E_1229	Erbb4	148.02/104.09/123.73/125.7/139.51/182.35/153.96/135.58/117.47/144.68/101.72/145.17/142.4/129.75/0/129.65	112.14/61.59/113.93/105.7/259.99/221.93/1138.2/193.31/55.523/68.855/80.341/86.818/101.1/47.439/0/59.998	132.66	93.96	-0.49322	1557.4	3184.8	0.70861	0.23928	0.76072	0.47857	0.99991	FALSE
Erbb4_G1217E_1230	Erbb4	209.69/233.22/195.98/267.3/206.74/228.21/195.73/225.65/181.79/193.95/186.48/207.64/166.52/181.65/176.01/183.66	283.64/200.74/239.51/229.82/167.11/211.79/574.16/532.06/123.1/120.5/133.46/183.96/135.44/188.83/201.38/106.85	195.85	194.78	-0.0078819	718.54	4701.8	0.018367	0.49267	0.50733	0.98535	0.99991	FALSE
Erbb4_G1217E_1231	Erbb4	194.89/218.35/293.42/254.58/325.15/254.6/253.72/237.64/300.38/265.78/222/286.51/237.49/267.97/171.71/234.08	155.01/191.61/202.47/301.29/284.21/324.59/204.54/184.05/312.51/645.72/166.55/168.17/136.08/129.3/184.37/239.99	254.15	197.04	-0.36555	1578	6101.3	0.73257	0.23191	0.76809	0.46382	0.99991	FALSE
Erbb4_G1217E_1232	Erbb4	181.32/157.31/200.94/180.37/145.42/178.58/164.66/203.52/181.23/189.1/226.84/167.51/171.07/105.49/147.39/132.8	82.454/145.99/91.342/85.082/63.777/127.67/87.956/88.548/97.72/92.674/127.05/125.67/172.96/47.439/51.911/62.463	174.83	89.945	-0.95108	880.79	4197	1.3291	0.091901	0.9081	0.1838	0.99991	FALSE
Erbb4_G1217E_1233	Erbb4	239.3/232.44/302.8/287.59/333.03/311.62/244.4/255.78/225.98/305.68/269.63/246.38/232.49/287.15/263.29/323.66	220.98/232.67/133.15/221.41/285.08/368.83/160.34/155.73/84.712/106.89/226.61/222.2/235.91/428.81/346.37/143.01	266.46	221.81	-0.26352	1279.1	6396.8	0.55918	0.28802	0.71198	0.57604	0.99991	FALSE
Erbb4_G1217E_1234	Erbb4	288.64/230.09/229.62/267.9/248.65/286.28/207.12/207.82/250.6/222.06/279.32/239.4/210.65/178.27/203.67/192.22	979.55/218.99/251.15/316.11/229.49/273.52/162.27/265.39/332.5/71.657/195.11/250.74/166.6/175.8/241.65/78.901	229.86	235.57	0.03528	1173.5	5518.1	0.076935	0.5302	0.4698	0.9396	0.99991	TRUE
Erbb4_G1217E_1235	Erbb4	144.32/166.7/168.4/132.82/166.8/140.12/161.9/138.34/148.79/150.58/155.8/138.89/143.31/137.09/126.88/117.49	115.44/209.86/215.8/103.3/210.85/106.33/138.09/122.01/69.166/255.81/540.5/179.1/78.212/187.9/188.85/49.313	143.82	158.59	0.14019	227.47	3452.5	0.2515	0.59639	0.40361	0.80723	0.99991	TRUE
Erbb4_G1217E_1236	Erbb4	275.07/229.31/226.32/235.8/275.93/274.81/286.86/223.81/240.53/275.14/232.49/261.73/257.06/400.54/272.36/238.13	125.33/273.73/403.39/330.72/148.12/378.28/333.13/418.29/151.02/135.91/87.815/177.89/159.6/124.64/160.21/121.64	259.39	159.91	-0.69449	1814.3	6227.2	1.2633	0.10324	0.89676	0.20649	0.99991	FALSE
Erbb4_G870R_1216	Erbb4	185.02/208.18/161.23/185.22/163.14/196.53/195.73/188.76/198.57/190.14/175.98/0/196.55/190.12/244.69/207.52	128.63/282.86/60.474/139.33/200.92/365.68/84.099/167.31/111.36/163.73/113.44/0/357.36/187.9/204.96/175.06	190.13	165.52	-0.19881	2783.6	4564.3	0.36839	0.35629	0.64371	0.71258	0.99991	FALSE
Erbb4_G870R_1217	Erbb4	271.37/268.44/257.75/293.35/316.72/300.45/286.17/255.78/262.34/216.16/239.76/147.27/317.57/276.99/326.25/209.77	201.19/330.76/290.72/228.02/374.12/198.14/108.87/186.62/346.46/209.77/109.7/292.02/390.42/192.55/292.67/277.8	269.9	252.91	-0.093469	2153.1	6479.5	0.21173	0.41616	0.58384	0.83232	0.99991	FALSE
Erbb4_G870R_1218	Erbb4	388.55/339.66/233.3/280.17/284.65/275.87/305.85/294.52/258.99/317.82/287.39/139.59/261.61/328.89/270.45/323.21	339.71/269.17/250.31/310.7/316.45/308.32/182.14/427.55/141.5/397.52/175.63/247.1/510.6/244.64/186.16/121.64	286.02	259.74	-0.13853	2934.6	6866.4	0.31758	0.3754	0.6246	0.7508	0.99991	FALSE
Erbb4_G870R_1219	Erbb4	157.89/157.31/103.87/122.06/122.35/114.63/100.45/116.52/117.47/114.85/115.44/0/153.32/114.52/134.51/158.46	75.858/214.42/110.42/187.78/145.68/166.49/47.463/82.628/100.26/117.49/113.97/0/102.37/88.367/187.06/46.848	116.99	106.4	-0.1357	1390	2808.6	0.22039	0.41278	0.58722	0.82557	0.99991	FALSE
Erbb4_G870R_1220	Erbb4	313.31/308.35/248.01/273.51/302.93/246.31/306.19/280.68/269.05/274.8/340.67/99.11/412.65/396.03/313.38/282.7	194.59/203.02/309.52/281.67/354.26/263.55/183.77/358.82/141.5/370.3/463.36/205.81/264.52/190.69/444.82/530.12	292.82	273.1	-0.10023	4791.6	7029.5	0.23557	0.40688	0.59312	0.81377	0.99991	FALSE
Erbb4_G870R_1221	Erbb4	154.19/166.7/149.28/153.26/191.83/138.91/147.4/148.18/163.33/128.38/159.03/0/198.37/118.47/155.5/181.86	108.84/168.8/96.533/196.59/258.07/338.4/132.01/113/67.262/91.473/123.31/0/169.14/143.25/164.68/86.298	153.72	127.66	-0.26612	2023.7	3690.4	0.43953	0.33014	0.66986	0.66028	0.99991	FALSE
Erbb4_G918E_1224	Erbb4	275.07/287.22/332.58/263.81/272.56/257.32/237.15/260.09/240.53/251.9/244.6/175.54/232.49/295.05/228.47/253.89	310.03/367.26/380.8/321.71/272.19/147.6/106.35/145.69/270/244.4/129.19/228.88/190.12/176.73/399.18/208.76	255.6	236.64	-0.11076	1174.9	6136.1	0.24293	0.40403	0.59597	0.80806	0.99991	FALSE
Erbb4_G918E_1225	Erbb4	234.36/220.7/227.97/178.4/245.55/184.62/201.94/201.06/202.49/204.71/214.73/182.86/238.86/166.42/184.11/196.72	184.7/209.86/121.65/156.55/168.16/181.18/114.21/242.48/81.539/112.49/169.76/152.39/403.14/70.694/102.93/539.16	202.22	162.35	-0.31502	554.27	4854.5	0.57605	0.28229	0.71771	0.56458	0.99991	FALSE
Erbb4_R106C_1222	Erbb4	159.12/114.26/118.03/113.13/143.17/136.2/102.52/138.34/129.21/111.72/142.89/0/114.2/152.88/0/144.5	122.03/66.152/64.963/140.74/68.656/117.7/68.525/71.816/68.848/97.478/224.48/0/80.755/83.716/0/51.779	123.62	70.332	-0.80492	2345.4	2967.7	1.0188	0.15415	0.84585	0.30831	0.99991	FALSE
Erbb4_R106C_1223	Erbb4	199.82/181.57/218.78/186.73/138.67/180.85/185.37/174.31/197.46/201.24/222/151.11/238.4/229.04/202.24/200.32	214.38/171.08/253.82/175.97/154.91/268.8/94.037/172.72/83.443/450.56/150.27/139.03/216.83/125.57/96.662/157.8	198.64	164.44	-0.27107	723.7	4768.7	0.49916	0.30883	0.69117	0.61767	0.99991	FALSE
Erbb4_R491K_1208	Erbb4	229.43/216.79/240.66/201.72/209.27/217.95/251.65/224.12/247.24/211.65/212.31/0/206.55/186.17/247.08/258.39	283.64/136.87/229.41/176.37/238.73/168.94/102.64/191.77/242.08/192.75/1314.3/0/203.48/117.2/307.88/141.36	217.37	192.26	-0.17621	3605	5218.3	0.34979	0.36325	0.63675	0.7265	0.99991	FALSE
Erbb4_R491K_1209	Erbb4	303.44/307.57/239.74/256.7/279.03/200.76/280.99/286.83/316.6/255.02/261.56/147.27/229.76/245.4/330.55/338.97	293.54/209.86/390.06/312.7/196.56/158.97/239.1/201.03/204.01/111.09/186.31/397.05/239.09/170.22/396.49/156.16	270.29	206.93	-0.38371	2473.7	6488.8	0.78758	0.21547	0.78453	0.43094	0.99991	FALSE
Erbb4_R524C_1210	Erbb4	307.14/208.18/277.98/202.03/276.78/290.5/267.53/271.46/288.07/291.45/280.12/379.69/267.52/300.69/325.3/276.4	250.66/198.46/336.88/168.36/135.05/486.18/310.74/171.18/250.65/458.17/295.47/262.27/341.46/852.98/245.23/570.39	279.05	278.87	-0.0009038	1678.9	6699	0.0025516	0.49898	0.50102	0.99796	0.99991	FALSE
Erbb4_R524C_1211	Erbb4	199.82/159.66/209.95/207.02/230.65/195.02/212.64/210.59/191.86/209.22/161.45/213.92/219.29/207.6/265.68/199.42	158.31/120.9/192.36/148.74/212.94/90.765/246.22/176.84/121.2/227.98/150.01/122.03/389.79/160.92/175.42/57.532	208.41	159.62	-0.38272	609.38	5003.3	0.69371	0.24393	0.75607	0.48786	0.99991	FALSE
Erbb4_R524C_1212	Erbb4	223.26/230.09/264.19/265.03/296.75/225.94/291.69/309.28/247.8/241.84/226.84/247.08/265.25/232.43/234.2/216.98	310.03/273.73/280.9/347.74/265.22/210.04/272.47/286.24/161.49/163.93/210.6/178.49/213.65/147.9/286.4/81.367	244.46	239.43	-0.029824	850.04	5868.5	0.066495	0.47349	0.52651	0.94698	0.99991	FALSE
Erbb4_R524C_1213	Erbb4	209.69/178.44/198/189.91/226.43/192.91/224.38/172.78/175.08/170.01/211.5/205.9/163.33/154.57/217.5/164.31	145.12/218.99/310.51/106.1/141.15/205.84/58.143/62.55/220.51/140.91/118.51/499.05/117/91.158/245.23/214.51	191.41	143.13	-0.41679	540.64	4595.1	0.71807	0.23636	0.76364	0.47271	0.99991	FALSE
Erbb4_R524C_1214	Erbb4	252.86/212.09/236.43/246.55/225.3/194.72/201.6/236.72/238.29/251.55/268.01/241.49/254.78/329.46/305.27/190.42	293.54/180.21/264.2/213.41/311.04/190.8/144.76/289.84/248.11/191.95/337.91/233.13/202.21/164.64/214.8/689.56	239.89	223.97	-0.098658	1375	5759	0.21099	0.41645	0.58355	0.83289	0.99991	FALSE
Erbb4_R524C_1215	Erbb4	250.4/209.74/236.61/285.77/255.68/261.54/270.98/245.02/275.77/272.71/282.54/207.64/271.61/313.66/339.61/310.16	214.38/255.48/216.64/385.17/306.69/193.07/243.1/127.67/269.05/454.76/248.5/207.63/212.38/184.18/409.02/123.28	271.3	229.87	-0.23811	1256	6513	0.51412	0.30358	0.69642	0.60717	0.99991	FALSE
Erbb4_R847H_1243	Erbb4	280/332.62/348.21/260.63/275.93/331.37/313.1/286.53/241.65/297/317.26/316.52/291.18/253.3/341.52/224.63	283.64/568/476.49/146.94/254.41/218.96/210.32/259.21/217.33/217.17/328.84/406.16/291.23/289.29/349.06/115.06	294.09	271.43	-0.1153	1361	7060.1	0.27011	0.39354	0.60646	0.78707	0.99991	FALSE
Erbb4_R847H_1244	Erbb4	170.22/162.79/173.55/210.51/241.9/156.86/159.83/156.79/182.91/204.02/142.08/166.81/157.42/122.98/159.31/195.82	131.93/155.12/105.23/228.42/171.29/213.18/121.92/91.122/113.58/196.36/228.48/160.28/98.559/228.83/123.51/102.74	164.8	143.52	-0.19815	898.46	3956.3	0.34571	0.36478	0.63522	0.72956	0.99991	FALSE
Erbb4_R847H_1245	Erbb4	164.05/147.92/183.3/189.46/230.93/149.93/168.11/149.1/181.23/167.58/163.88/188.1/180.17/112.83/116.86/153.95	237.47/123.18/225.62/112.11/259.12/202.69/116.29/181.73/144.36/88.671/171.09/293.24/267.06/226.03/129.78/118.35	165.82	176.41	0.088809	817.11	3980.7	0.16787	0.56479	0.43521	0.87042	0.99991	TRUE
Erbb4_R847H_1246	Erbb4	149.25/159.66/159.21/160.68/162.01/157.32/133.94/161.09/138.72/130.11/177.6/103.65/119.2/0/153.11/132.8	174.8/164.24/164.3/101.7/151.6/139.73/99.97/88.805/81.222/149.92/214.07/118.39/103.65/0/117.25/63.285	151.18	117.82	-0.35705	1903.8	3629.3	0.56648	0.28553	0.71447	0.57107	0.99991	FALSE
Erbb4_R847H_1247	Erbb4	155.42/173.74/191.75/209.3/182.55/160.33/161.21/207.82/184.59/202.63/179.21/200.66/273.43/209.3/106.37/156.65	544.2/228.11/228.42/266.06/139.06/227.87/83.951/172.21/179.58/295.24/332.58/137.21/218.74/139.53/111.88/96.983	183.57	199.16	0.11698	1289.7	4406.9	0.23482	0.59167	0.40833	0.81667	0.99991	TRUE
Erbb4_R95C_1237	Erbb4	346.61/295.83/277.98/311.82/248.37/273.91/280.3/234.88/307.65/290.76/303.53/263.48/307.56/310.28/231.81/333.12	372.69/266.89/246.1/341.13/127.03/352.57/190.3/158.82/165.62/508.01/515.15/234.35/230.18/202.78/289.09/92.873	293.29	240.23	-0.28688	1097.8	7041	0.63299	0.26337	0.73663	0.52674	0.99991	FALSE
Erbb4_R95C_1238	Erbb4	318.24/376.44/218.04/233.37/235.71/236.5/247.51/264.7/242.2/234.9/258.33/207.99/269.8/278.69/308.61/265.14	244.06/449.38/228.71/264.46/167.98/156.7/208.1/332.05/105.33/163.13/198.58/247.7/328.74/306.96/218.38/191.5	252.92	223.54	-0.17736	1902.9	6071.7	0.37798	0.35272	0.64728	0.70544	0.99991	FALSE
Erbb4_R95C_1239	Erbb4	194.89/252.79/163.26/201.87/148.79/209.5/198.15/217.35/168.93/215.81/202.62/151.11/150.59/177.14/278.56/182.76	194.59/248.64/157.85/254.05/268.53/399.09/174.28/313.26/137.38/249.8/139.86/115.35/340.19/105.11/158.42/60.82	196.52	184.44	-0.091065	1321.6	4717.7	0.17898	0.42898	0.57102	0.85796	0.99991	FALSE
Erbb4_R95C_1240	Erbb4	164.05/261.4/287.35/223.83/217.14/178.43/239.91/236.11/245.56/232.12/250.25/191.94/169.7/193.5/146.43/184.11	125.33/196.18/234.32/470.86/288.22/104.93/276.33/152.38/100.26/373.9/103.83/146.32/124.63/203.71/265.82/113.42	220.49	174.28	-0.33758	1621.5	5293.2	0.63791	0.26177	0.73823	0.52353	0.99991	FALSE
Erbb4_R95C_1241	Erbb4	308.37/316.18/316.4/279.41/394.91/306.03/270.64/310.51/312.13/283.82/314.84/247.08/269.8/358.23/331.98/298.45	316.62/495/461.06/335.72/257.72/308.67/203.65/157.02/282.06/177.34/175.1/191.85/279.78/424.16/511.95/154.51	309.44	280.92	-0.13903	1265.5	7428.6	0.33117	0.37026	0.62974	0.74051	0.99991	FALSE
Erbb4_R95C_1242	Erbb4	243/241.05/232.2/211.57/173.83/218.7/227.83/265.62/219.83/224.14/234.92/228.93/221.57/184.47/248.03/157.56	306.73/380.94/163.32/278.27/202.31/225.08/326.31/245.57/186.87/475.98/291.47/174.24/401.87/429.74/139.62/404.37	225.99	284.87	0.33275	810.11	5425.2	0.79945	0.78776	0.21224	0.42449	0.99991	TRUE
Ercc2_R166C_1248	Ercc2	196.12/275.48/227.42/288.5/267.77/203.02/214.71/238.26/244.44/217.2/224.42/278.48/194.73/351.46/230.38/180.06	141.82/239.52/165.43/230.02/204.75/187.83/202.61/128.96/232.56/202.16/93.954/199.13/153.24/140.46/120.83/127.39	228.9	176.63	-0.37217	2046.8	5495.1	0.70765	0.23958	0.76042	0.47916	0.99991	FALSE
Ercc2_R166C_1249	Ercc2	186.26/155.74/173.18/179.61/212.93/148.12/188.82/191.53/233.25/189.44/188.09/270.81/230.67/159.65/214.16/163.41	214.38/72.995/122.91/221.01/425.01/163.34/186.59/197.95/226.22/231.79/181.77/86.211/116.36/149.76/127.99/516.14	188.46	184.18	-0.032962	1087.4	4524.3	0.066987	0.4733	0.5267	0.94659	0.99991	FALSE
Ercc2_R166C_1250	Ercc2	178.86/216/266.76/263.66/263.84/192.46/228.87/225.04/253.39/250.51/250.25/398.53/160.15/208.73/180.78/179.61	145.12/296.54/223.51/142.54/261.56/133.26/112.13/158.56/294.75/484.39/283.2/586.47/421.58/268.82/214.8/324.65	226.95	265.19	0.22371	3221.8	5448.4	0.51801	0.69746	0.30254	0.60509	0.99991	TRUE
Ercc3_R109*_1251	Ercc3	155.42/210.53/183.85/204.6/184.8/160.79/219.55/225.96/180.12/198.46/211.5/132.96/222.02/244.84/123.54/135.05	141.82/155.12/183.1/163.56/193.07/129.76/162.56/152.13/124.05/71.657/121.45/126.28/101.74/132.09/117.25/78.079	191.63	130.93	-0.54612	1364.2	4600.4	0.90226	0.18346	0.81654	0.36692	0.99991	FALSE
Ercc3_R109*_1252	Ercc3	231.9/172.96/215.28/221.11/214.89/201.66/228.18/185.69/198.57/207.14/234.92/303.96/256.6/215.5/200.33/207.97	296.83/212.14/263.64/243.84/339.45/101.61/88.104/117.12/258.9/190.75/237.55/230.7/371.98/138.6/129.78/512.04	215.09	234.13	0.12182	928.56	5163.6	0.26496	0.60393	0.39607	0.79214	0.99991	TRUE
Ercc3_R109*_1253	Ercc3	109.78/136.18/0/0/0/111.16/128.07/123.28/102.36/108.6/113.02/0/0/0/0/0	125.33/189.33/0/0/0/203.04/113.17/226.78/113.58/138.51/71.533/0/0/0/0/0	51.182	35.767	-0.50515	3737.5	1228.7	0.58887	0.27797	0.72203	0.55595	0.99991	FALSE
Ercc3_R109*_1254	Ercc3	170.22/127.57/139.91/129.79/201.11/142.69/205.05/160.17/151.59/174.52/169.53/128.42/188.81/100.98/207.49/171.06	161.61/132.3/134.84/195.19/186.1/293.11/274.55/208.24/83.443/263.81/243.16/151.78/138.62/46.509/135.15/50.135	164.85	156.69	-0.072739	989.48	3957.5	0.13578	0.446	0.554	0.892	0.99991	FALSE
Errfi1_S307L_1255	Errfi1	255.33/220.7/235.14/214.75/245.27/207.24/271.33/234.88/214.24/234.2/247.83/276.74/221.11/226.78/203.67/214.73	164.91/212.14/204.85/242.83/197.26/165.62/149.95/228.32/186.87/175.34/144.13/253.17/206.02/146.97/187.06/144.65	230.49	186.97	-0.3005	481.02	5533.4	0.58724	0.27852	0.72148	0.55704	0.99991	FALSE
Errfi1_S307L_1256	Errfi1	235.6/215.22/243.41/251.09/246.4/186.88/251.31/253.94/275.21/225.87/239.76/201.01/267.52/268.53/247.55/279.55	122.03/161.96/109.16/182.78/145.5/153.02/229.16/456.12/371.84/245.2/166.82/544.58/237.18/146.04/146.78/78.079	246.98	164.39	-0.58432	680.11	5929	1.0751	0.14117	0.85883	0.28233	0.99991	FALSE
Errfi1_S307L_1257	Errfi1	170.22/136.18/152.23/141.9/211.52/185.52/193.66/212.74/249.48/179.38/224.42/169.25/143.31/124.11/111.14/170.16	131.93/175.65/163.18/208.2/148.46/105.81/103.68/262.3/191/406.73/192.71/89.246/117/186.04/106.51/152.87	170.19	158.03	-0.10634	1482	4085.7	0.19603	0.42229	0.57771	0.84458	0.99991	FALSE
Errfi1_S307L_1258	Errfi1	268.9/245.74/233.67/231.25/237.4/266.97/240.26/207.21/265.7/216.85/259.13/228.23/203.82/214.94/227.04/267.84	366.1/232.67/222.81/261.25/284.73/265.82/211.51/183.53/221.46/128.5/203.39/209.46/258.16/112.55/274.77/244.1	235.53	227.74	-0.048319	498.04	5654.3	0.10479	0.45827	0.54173	0.91654	0.99991	FALSE
Errfi1_S307L_1259	Errfi1	289.87/252.01/237.9/301.98/230.93/282.96/287.9/324.34/250.6/251.2/268.82/284.07/310.29/269.1/277.13/243.99	263.85/780.14/322.57/351.94/293.79/316.02/355.98/610.31/373.11/193.36/248.23/250.74/254.98/95.809/165.58/196.43	273.11	278.82	0.029758	727.13	6556.4	0.070553	0.52795	0.47205	0.9441	0.99991	TRUE
Errfi1_S307L_1260	Errfi1	270.13/208.96/222.82/268.06/213.77/197.59/194/242.26/187.95/213.73/241.37/207.99/219.75/284.89/173.14/256.59	184.7/237.23/133.15/364.95/252.32/163.17/309.11/294.22/151.02/742.6/170.02/245.88/146.25/205.57/234.49/133.97	216.76	220.03	0.021522	1118.9	5203.6	0.045371	0.51745	0.48255	0.96509	0.99991	TRUE
Errfi1_S307L_1261	Errfi1	199.82/219.14/194.51/229.44/256.24/224.44/246.82/227.81/238.85/193.61/227.65/264.87/242.5/248.22/226.09/319.16	138.52/157.4/124.74/99.296/201.09/173.14/169.09/226/171.33/139.11/481.51/160.28/138.62/296.73/220.17/525.19	228.62	170.21	-0.42351	974.81	5488.4	0.79121	0.21441	0.78559	0.42882	0.99991	FALSE
Errfi1_S307L_1262	Errfi1	144.32/185.48/192.49/208.39/181.42/182.66/202.29/159.25/172.84/181.12/204.24/192.64/210.19/0/127.35/192.67	89.05/61.59/136.24/212.21/165.19/178.38/147.28/119.69/166.89/91.073/108.37/168.78/130.35/0/106.51/70.682	184.07	125.02	-0.55437	2778	4418.9	0.8968	0.18491	0.81509	0.36983	0.99991	FALSE
Esr1_A361V_1267	Esr1	222.03/242.61/256.28/275.63/234.58/234.99/248.89/235.8/229.9/224.49/196.17/245.33/242.5/211.55/214.16/166.56	122.03/248.64/241.19/252.84/236.99/184.15/134.97/134.37/139.28/96.277/328.57/190.63/160.87/116.27/232.7/110.13	234.79	172.51	-0.44244	664.45	5636.5	0.83198	0.20271	0.79729	0.40542	0.99991	FALSE
Esr1_A361V_1268	Esr1	219.56/219.92/224.29/231.1/216.58/251.89/214.02/213.66/222.07/231.77/196.17/275.34/272.52/210.99/291.43/194.92	240.77/248.64/110.28/316.11/110.65/234/291.01/486.24/508.27/248/142.53/332.7/692.46/175.8/170.05/213.69	220.99	244.38	0.14452	885.18	5305.3	0.32112	0.62549	0.37451	0.74902	0.99991	TRUE
Esr1_A361V_1269	Esr1	189.96/159.66/169.51/162.95/150.76/183.71/207.12/151.87/151.59/216.85/204.24/142.03/180.62/229.04/177.91/173.76	155.01/148.27/75.346/141.74/298.5/287.16/127.41/38.354/73.925/1643.7/118.24/165.14/122.09/116.27/147.68/114.24	175.84	134.57	-0.38335	666.19	4221.2	0.64285	0.26016	0.73984	0.52032	0.99991	FALSE
Esr1_A361V_1270	Esr1	145.55/205.05/167.85/178.4/217.43/246.16/176.74/170.01/180.67/177.99/187.29/270.46/151.5/170.93/205.1/148.55	102.24/157.4/146.34/266.26/156.13/265.47/96.41/197.69/105.02/326.86/133.72/192.46/165.96/127.44/79.656/392.86	178.2	156.76	-0.18378	1272.6	4277.9	0.33306	0.36954	0.63046	0.73909	0.99991	FALSE
Esr1_G442R_1264	Esr1	196.12/178.44/227.97/263.06/247.8/209.8/190.9/249.94/223.19/243.22/166.3/200.66/259.33/249.35/222.75/212.02	319.92/120.9/319.35/234.83/229.32/161.07/244.14/393.57/197.34/168.74/190.31/299.92/172.96/173.94/223.75/105.2	222.97	210.55	-0.082301	875.96	5352.7	0.17141	0.43195	0.56805	0.8639	0.99991	FALSE
Esr1_G442R_1265	Esr1	223.26/191.74/171.71/194.3/191.27/169.23/184.34/182/177.32/152.32/194.55/182.86/161.51/135.39/130.22/165.21	161.61/182.49/85.168/105.5/192.03/69.604/94.334/79.281/99.307/73.259/52.582/100.17/654.31/30.696/49.226/23.013	179.66	89.751	-0.99328	568.19	4313	1.3875	0.082641	0.91736	0.16528	0.99991	FALSE
Esr1_G442R_1266	Esr1	240.53/314.62/365.49/297.13/306.31/315.54/333.81/317.58/287.51/297.7/335.82/233.12/294.82/335.66/225.13/354.72	138.52/403.76/516.62/367.76/333.7/236.79/250.67/277.74/245.25/417.73/376.62/262.88/299.49/573.92/266.71/231.77	310.46	288.62	-0.10491	1745.8	7453.1	0.25329	0.40002	0.59998	0.80005	0.99991	FALSE
Esr1_R259Q_1271	Esr1	123.35/126.79/0/0/0/0/0/0/0/0/0/0/106.01/0/0/0	72.56/125.46/0/0/0/0/0/0/0/0/0/0/84.57/0/0/0	49.548	0	-5.6596	2835.1	1189.5	1.7373	0.041169	0.95883	0.082338	0.99991	FALSE
Esr1_R259Q_1272	Esr1	222.03/201.13/195.8/252.46/212.08/236.05/195.04/182.61/217.59/247.39/237.34/247.08/252.96/175.45/195.08/217.88	234.17/330.76/375.05/133.53/173.91/260.58/161.38/135.14/170.06/217.17/225.01/177.89/216.19/119.06/251.5/267.94	217.73	216.68	-0.0069421	650.89	5227.1	0.016173	0.49355	0.50645	0.9871	0.99991	FALSE
Esr1_R259Q_1273	Esr1	210.93/178.44/173.37/257/172.98/192.16/195.38/168.16/169.49/184.59/205.85/172.74/214.74/171.5/226.09/162.06	181.4/145.99/227.44/253.04/102.98/139.73/266.54/112.23/136.74/84.268/79.807/216.74/155.79/108.83/132.46/116.71	181.51	138.24	-0.39043	772.64	4357.5	0.66247	0.25383	0.74617	0.50767	0.99991	FALSE
Esr1_R259Q_1274	Esr1	103.61/144/195.98/177.95/141.48/187.63/139.12/150.03/160.54/142.26/139.66/135.05/185.17/0/133.08/200.77	72.56/198.46/196.57/166.56/162.58/176.28/150.99/86.231/96.768/105.68/87.815/199.13/118.91/0/88.606/73.97	143.13	112.3	-0.34727	2244.9	3436	0.54092	0.29428	0.70572	0.58857	0.99991	FALSE
Esr1_S432L_1275	Esr1	155.42/217.57/202.23/238.98/180.58/264.86/231.63/225.96/236.61/240.79/205.85/375.5/185.63/192.94/261.86/216.53	125.33/209.86/154.76/211.6/205.27/362.19/86.917/153.16/436.25/284.83/233.82/243.45/194.58/103.25/211.22/761.07	221.77	210.54	-0.074581	2467.2	5323.8	0.15551	0.43821	0.56179	0.87642	0.99991	FALSE
Esr1_S432L_1276	Esr1	196.12/183.13/145.42/174.92/162.86/170.14/164.66/187.23/138.16/187.71/205.85/195.43/189.72/127.5/145.48/153.05	112.14/177.93/159.81/76.274/226.88/74.501/833.72/175.81/162.13/131.31/128.65/89.853/404.41/158.13/91.291/105.2	172.53	144.72	-0.25198	551.17	4141.8	0.43888	0.33037	0.66963	0.66075	0.99991	FALSE
Esr1_S432L_1277	Esr1	246.7/226.18/258.49/248.06/220.8/256.26/233.36/212.74/228.22/217.89/224.42/267.32/231.12/175.45/216.55/216.53	310.03/335.32/297.74/258.05/174.6/130.11/167.01/84.429/92.009/153.52/341.65/156.64/148.16/175.8/240.76/87.12	227.2	170.81	-0.4095	503.58	5454.3	0.76631	0.22175	0.77825	0.44349	0.99991	FALSE
Esr1_S432L_1278	Esr1	196.12/229.31/223.93/250.03/262.15/287.63/218.17/253.32/243.88/215.81/250.25/219.16/189.72/196.32/193.65/228.68	151.72/161.96/402.69/197.39/185.76/198.14/165.97/131.02/202.74/80.865/158.01/159.06/130.99/186.04/119.04/69.038	226.3	160.51	-0.49298	778.92	5432.8	0.89586	0.18516	0.81484	0.37033	0.99991	FALSE
Esr1_S432L_1279	Esr1	191.19/149.48/179.99/168.71/195.49/138.16/169.15/167.55/174.52/122.13/152.57/170.65/145.59/114.52/157.4/161.61	95.647/95.806/334.5/169.96/156.65/419.2/100.27/160.11/194.81/72.458/76.871/132.35/146.25/88.367/92.186/93.695	164.58	116.31	-0.4972	525.45	3951	0.77961	0.21781	0.78219	0.43562	0.99991	FALSE
Esr1_S432L_1280	Esr1	233.13/183.13/235.51/221.86/217.71/229.71/167.77/181.38/232.14/247.39/161.45/268.36/226.57/237.5/271.88/151.7	188/221.27/197.42/208.8/268/225.78/93.295/154.7/305.53/645.32/186.84/398.27/108.73/172.08/264.03/227.66	228.14	215.03	-0.084992	1492.3	5477	0.17863	0.42911	0.57089	0.85823	0.99991	FALSE
Etv1_E450K_1285	Etv1	0/133.83/0/0/110.54/115.08/140.15/123.28/118.59/126.99/117.86/115.16/137.4/124.11/114.48/0	0/264.61/0/0/90.961/84.12/57.846/66.154/80.588/69.456/112.1/98.353/141.16/137.67/68.021/0	116.51	75.022	-0.62833	3723.9	2797.1	0.82246	0.20541	0.79459	0.41082	0.99991	FALSE
Etv1_E450K_1286	Etv1	0/151.05/168.4/141.9/156.67/127.15/122.89/135.88/124.74/127.34/139.66/0/121.02/111.7/149.77/109.84	0/100.37/175.95/121.72/207.36/295.56/107.83/139.77/109.46/318.06/152.14/0/79.483/95.809/102.03/100.27	127.24	108.65	-0.22604	2471.2	3054.7	0.35461	0.36144	0.63856	0.72288	0.99991	FALSE
Etv1_E450K_1287	Etv1	170.22/165.92/198/149.17/189.02/148.27/143.26/182.92/120.26/188.06/150.96/133.66/111.92/222.84/243.74/174.66	336.41/175.65/244.84/251.64/230.19/87.093/123.55/79.024/117.39/268.42/142.53/196.1/216.83/192.55/158.42/133.15	168.07	184.1	0.13067	1267.5	4034.8	0.25232	0.59797	0.40203	0.80407	0.99991	TRUE
Etv1_E450K_1288	Etv1	251.63/195.66/227.05/175.98/261.31/217.35/235.77/174.01/212/193.26/259.94/187.4/226.12/201.96/193.18/168.81	240.77/127.74/255.22/213.81/457.24/170.34/152.33/145.18/136.43/220.58/285.87/161.49/163.42/111.62/766.13/80.545	206.98	166.88	-0.30904	926.76	4968.9	0.57243	0.28352	0.71648	0.56703	0.99991	FALSE
Etv1_E450K_1289	Etv1	146.78/248.09/193.96/187.18/161.73/183.41/192.28/174.31/175.64/203.32/187.29/124.24/106.46/216.63/195.08/181.86	82.454/189.33/154.2/193.39/158.92/84.294/96.41/149.04/200.83/162.93/228.75/114.75/132.9/70.694/160.21/75.614	185.3	151.62	-0.28767	1179.2	4448.3	0.51036	0.3049	0.6951	0.6098	0.99991	FALSE
Etv1_E450K_1290	Etv1	230.66/200.35/201.5/233.68/237.68/204.98/274.09/232.11/233.25/222.4/235.72/0/190.63/199.14/348.2/256.59	178.1/191.61/252.14/231.82/317.14/275.44/169.39/159.59/381.05/139.71/162.02/0/157.69/124.64/207.64/175.06	231.39	176.58	-0.38804	5003.1	5554.8	0.73775	0.23033	0.76967	0.46067	0.99991	FALSE
Etv1_E450K_1291	Etv1	123.35/158.87/143.22/200.36/162.3/181.3/178.81/165.4/156.62/162.73/177.6/174.49/169.7/170.93/221.8/173.76	171.5/143.71/173.14/199.99/201.96/179.78/159.74/48.392/101.53/93.875/308.55/139.64/392.97/493/111.88/89.586	170.32	165.62	-0.040083	482.24	4088.8	0.078576	0.46868	0.53132	0.93737	0.99991	FALSE
Etv1_R213C_1281	Etv1	102.38/104.87/112.7/121.31/108.29/0/108.39/0/0/0/0/104.34/104.64/0/99.212/0	62.665/70.714/87.413/157.55/51.928/0/99.673/0/0/0/0/77.711/336.37/0/61.756/0	100.8	56.842	-0.81549	4789.6	2419.8	0.95822	0.16898	0.83102	0.33795	0.99991	FALSE
Etv1_R213C_1282	Etv1	238.06/241.05/294.71/320.76/284.37/261.24/261.32/262.24/309.89/275.14/247.02/321.76/265.25/271.35/328.16/295.75	343.01/150.55/197.7/449.23/300.41/178.38/157.07/100.39/482.57/280.22/79.274/302.95/199.03/140.46/266.71/127.39	273.25	198.36	-0.46009	900.03	6559.7	0.92579	0.17728	0.82272	0.35456	0.99991	FALSE
Etv1_R213C_1283	Etv1	265.2/369.4/236.61/235.49/264.4/276.77/236.46/258.24/251.71/227.61/262.36/288.6/275.71/218.89/300.02/273.25	389.18/563.43/223.23/303.49/207.54/115.07/126.22/218.8/156.73/441.95/273.85/238.6/625.06/208.36/570.12/119.17	263.38	230.91	-0.18902	1286.2	6322.9	0.40913	0.34122	0.65878	0.68245	0.99991	FALSE
Etv1_R213C_1284	Etv1	265.2/295.83/307.94/273.81/253.71/300.6/274.78/321.57/321.07/299.78/284.16/389.81/250.23/292.79/275.69/327.71	260.55/216.7/299.14/358.35/180.18/176.81/283.59/396.41/287.13/199.36/141.2/474.77/241.63/280.92/232.7/745.45	294.31	270.74	-0.12003	1176.3	7065.4	0.28085	0.38941	0.61059	0.77883	0.99991	FALSE
Etv1_R417H_1292	Etv1	321.94/196.44/302.43/308.34/304.62/222.02/318.27/294.52/265.14/221.71/314.03/275.34/242.95/192.37/245.64/293.95	629.95/239.52/494.03/148.94/278.63/343.12/318/241.45/214.16/132.31/268.52/382.48/244.17/333.94/188.85/165.2	284.65	256.34	-0.15054	2183.4	6833.4	0.34287	0.36585	0.63415	0.73169	0.99991	FALSE
Etv1_R417H_1293	Etv1	175.16/169.05/184.95/249.58/216.86/223.53/176.74/172.47/182.35/161.69/180.02/187.05/208.83/299.56/200.33/219.68	148.42/150.55/124.74/316.11/307.39/174.36/94.334/94.211/205.28/274.62/129.45/129.92/120.81/121.85/407.23/132.32	186	140.37	-0.40356	1498.4	4465.2	0.6893	0.24532	0.75468	0.49064	0.99991	FALSE
Etv1_R417H_1294	Etv1	157.89/183.92/225.21/261.69/250.34/251.13/187.44/171.55/193.54/220.32/231.69/257.55/205.64/228.48/181.73/173.31	204.49/184.77/189.56/231.82/169.03/204.44/173.69/305.28/196.71/195.76/524.75/403.73/124.63/186.04/248.81/472.58	212.98	200.57	-0.086187	1149	5113	0.17564	0.43029	0.56971	0.86058	0.99991	FALSE
Etv6_P214L_1303	Etv6	0/113.48/131.08/121.76/119.26/138.31/143.95/134.04/119.14/149.2/143.69/0/153.78/150.06/155.02/131.9	0/109.49/159.11/199.59/132.96/225.25/147.43/102.45/100.58/44.436/133.19/0/140.53/59.532/66.231/97.804	132.97	105.97	-0.32468	2532.7	3192.1	0.49595	0.30996	0.69004	0.61993	0.99991	FALSE
Etv6_P214L_1304	Etv6	204.76/123.65/223.19/202.63/168.77/181.9/183.99/210.28/222.07/208.18/221.19/109.93/204.28/165.29/189.84/229.13	158.31/100.37/176.23/191.79/118.84/99.684/182.73/130.51/271.59/171.74/194.85/168.78/320.48/77.205/343.69/214.51	203.46	173.98	-0.22457	1372.4	4884.3	0.42499	0.33542	0.66458	0.67084	0.99991	FALSE
Etv6_P214L_1305	Etv6	155.42/173.74/253.16/209.14/178.05/219.01/213.68/205.98/210.32/196.73/247.83/119.35/207.92/138.78/196.04/237.23	138.52/164.24/255.08/145.94/113.61/299.75/160.78/31.918/182.12/68.855/191.38/187.6/133.53/127.44/175.42/69.86	206.95	153.36	-0.42992	1471.3	4968.1	0.7646	0.22225	0.77775	0.44451	0.99991	FALSE
Etv6_P214L_1306	Etv6	155.42/172.96/203.15/237.77/226.43/235.9/276.16/207.52/243.88/233.51/240.57/302.91/212.01/176.58/185.55/185.92	125.33/255.48/122.77/159.75/187.5/91.115/160.93/220.6/211.94/117.49/155.88/573.73/193.94/141.39/164.68/418.34	219.22	162.81	-0.42696	1527.2	5262.7	0.78098	0.21741	0.78259	0.43481	0.99991	FALSE
Etv6_P214L_1307	Etv6	278.77/191.74/287.17/261.54/217.99/230.47/268.57/259.16/270.17/319.21/235.72/164.37/177.89/194.06/241.83/231.83	339.71/148.27/299.28/137.33/174.95/264.43/651.44/247.88/309.34/162.53/297.88/268.35/263.88/132.09/512.84/250.68	238.78	264.16	0.14515	1816	5732.2	0.33521	0.63097	0.36903	0.73806	0.99991	TRUE
Etv6_R369W_1295	Etv6	228.2/275.48/247.64/253.67/219.68/291.86/227.83/248.71/231.58/228.65/214.73/226.49/323.03/253.3/201.76/262.89	250.66/291.98/280.2/144.14/144.11/208.81/166.57/136.68/128.18/160.93/142/136.6/186.31/406.49/150.36/92.873	239.61	155.65	-0.61919	1008.3	5752.2	1.1102	0.13345	0.86655	0.26689	0.99991	FALSE
Etv6_R369W_1296	Etv6	157.89/216.79/223.37/180.52/182.55/213.12/182.27/183.23/170.61/170.36/179.21/165.07/230.21/154.01/175.53/167.01	89.05/180.21/274.87/210/260.68/122.59/178.88/187.39/192.59/184.55/74.202/241.63/104.92/101.39/94.871/59.176	179.87	179.54	-0.0025939	576.85	4318	0.0088545	0.49647	0.50353	0.99294	0.99991	FALSE
Etv6_S16L_1297	Etv6	233.13/222.27/230.36/180.52/243.58/229.41/183.65/198.91/186.27/188.06/197.78/202.76/199.73/152.88/277.13/202.57	171.5/155.12/358.63/123.92/146.2/117.17/131.56/170.66/120.25/80.465/161.75/139.64/211.11/168.36/341/370.67	201.15	158.43	-0.34248	944.74	4828.9	0.61894	0.26798	0.73202	0.53596	0.99991	FALSE
Etv6_S16L_1298	Etv6	171.45/257.48/211.98/207.33/207.3/264.41/198.15/179.23/225.98/178.34/180.02/164.72/191.09/220.58/302.88/205.72	118.73/301.11/144.38/120.12/137.14/342.25/175.17/330.77/348.68/102.08/307.49/204.6/168.5/131.16/238.97/92.873	206.51	171.84	-0.26378	1424.6	4957.6	0.49574	0.31004	0.68996	0.62008	0.99991	FALSE
Etv6_S16L_1299	Etv6	191.19/185.48/248.19/206.42/197.46/242.69/192.97/149.1/207.52/191.87/160.65/149.71/225.66/165.29/171.71/140	151.72/134.59/132.73/163.16/157.18/282.79/95.965/73.618/85.664/263.01/105.7/214.92/145.61/138.6/76.971/38.629	191.53	136.59	-0.4847	1052.2	4598	0.81677	0.20703	0.79297	0.41406	0.99991	FALSE
Etv6_S16L_1300	Etv6	183.79/164.35/193.04/214.75/221.36/183.71/146.71/127.89/190.18/163.42/160.65/175.88/193.82/146.68/183.64/198.97	125.33/143.71/175.11/210.6/201.61/239.94/37.822/68.985/189.73/277.82/209.53/257.42/200.3/100.46/189.74/129.04	183.67	189.74	0.046596	671.62	4409.4	0.091291	0.53505	0.46495	0.9299	0.99991	TRUE
Etv6_S16L_1301	Etv6	213.39/201.92/279.82/234.59/279.31/289.59/195.04/227.19/225.98/236.63/228.46/164.02/202.46/182.22/184.59/262.44	168.21/166.52/189.7/207.6/325.86/291.53/187.93/116.61/239.86/142.11/283.2/313.88/230.18/354.4/137.83/119.17	226.59	198.65	-0.18895	1403	5439.6	0.38065	0.35173	0.64827	0.70346	0.99991	FALSE
Etv6_S16L_1302	Etv6	205.99/171.4/258.67/215.81/246.12/263.8/209.88/189.07/179/221.71/196.17/164.72/233.4/233.55/264.72/181.41	237.47/218.99/170.48/252.64/365.93/519.76/209.14/190.74/243.67/155.52/155.08/268.95/331.29/176.73/128.88/293.41	212.84	228.23	0.10021	1100.1	5109.7	0.21519	0.58459	0.41541	0.83082	0.99991	TRUE
Ezh2_P219S_1308	Ezh2	268.9/308.35/185.5/203.54/269.18/196.08/293.77/276.38/323.87/251.2/276.89/0/277.07/209.3/363.46/250.74	514.51/212.14/112.81/306.9/128.95/160.37/111.98/360.37/120.25/228.78/442.01/0/199.03/438.12/220.17/142.19	269.04	205.58	-0.38644	7163.7	6458.7	0.79068	0.21457	0.78543	0.42913	0.99991	FALSE
Ezh2_P219S_1309	Ezh2	268.9/298.18/219.33/206.42/243.02/215.69/288.24/258.86/301.5/216.51/271.24/0/247.5/279.25/250.41/256.59	184.7/266.89/199.38/167.76/215.03/130.46/89.142/212.88/353.76/192.75/232.48/0/195.85/227.89/227.33/68.217	253.5	197.61	-0.35771	5157.4	6085.7	0.71785	0.23643	0.76357	0.47285	0.99991	FALSE
Fat1_R1070*_1339	Fat1	317.01/284.88/208.11/242.31/194.92/221.57/280.65/254.86/269.05/286.25/226.04/0/298.46/277.56/290/225.53	346.31/248.64/231.79/199.39/202.66/328.26/186.89/222.66/317.59/252.6/457.76/0/541.12/120.92/273.87/133.15	261.96	240.22	-0.1245	5840.4	6288.7	0.27491	0.39169	0.60831	0.78338	0.99991	FALSE
Fat1_R1096*_1315	Fat1	193.66/229.31/212.16/187.64/188.45/174.51/212.3/222.58/212/221.36/221.19/161.23/242.04/265.15/228.47/156.65	191.29/182.49/76.188/114.11/282.82/212.48/117.92/204.64/203.37/533.23/147.87/189.42/220.01/357.19/384.86/119.17	212.23	197.33	-0.10448	876.19	5094.9	0.21089	0.41649	0.58351	0.83297	0.99991	FALSE
Fat1_R1096*_1316	Fat1	164.05/148.7/148.73/114.49/144.29/117.8/134.97/146.95/120.82/121.44/138.04/0/146.04/0/136.42/142.25	118.73/218.99/109.58/77.875/270.62/103.18/42.124/74.648/391.2/343.88/139.33/0/94.744/0/196.01/46.026	137.23	106.38	-0.36432	2687.6	3294.4	0.55482	0.28951	0.71049	0.57902	0.99991	FALSE
Fat1_R1096*_1317	Fat1	182.56/179.22/182.56/176.89/157.51/253.55/207.47/256.4/187.39/210.96/170.33/251.96/169.25/161.34/181.25/261.99	125.33/212.14/166.41/139.13/107.34/426.37/180.66/227.03/81.857/157.13/131.59/279.27/129.08/72.554/145.89/396.15	182.56	151.51	-0.26736	1634.5	4382.6	0.47461	0.31753	0.68247	0.63506	0.99991	FALSE
Fat1_R1096*_1318	Fat1	197.36/196.44/239.74/202.33/182.27/210.71/191.93/196.76/205.85/201.59/167.91/256.5/190.63/251.04/246.6/234.98	214.38/155.12/184.79/356.74/217.3/197.79/104.86/86.231/138.65/81.665/244.76/194.28/170.41/147.9/222.86/184.92	201.96	184.86	-0.12699	789.4	4848.3	0.24849	0.40188	0.59812	0.80376	0.99991	FALSE
Fat1_R1096*_1319	Fat1	220.79/209.74/209.4/246.85/205.05/197.44/229.56/239.8/222.63/231.77/209.89/169.6/251.6/260.63/216.55/203.92	207.78/250.92/141.57/143.94/270.09/147.43/162.56/246.08/220.19/635.51/136.66/135.99/371.35/139.53/126.2/97.804	218.67	154.99	-0.49385	526.97	5249.6	0.88267	0.18871	0.81129	0.37742	0.99991	FALSE
Fat1_R1096*_1320	Fat1	114.71/140.87/118.58/145.69/144.01/126.24/136.7/133.43/135.37/138.09/167.91/160.18/148.32/120.16/207.49/124.69	125.33/187.05/126.98/163.96/112.74/158.97/30.406/44.789/91.058/167.33/355.53/77.711/126.54/91.158/172.74/67.395	137.4	125.93	-0.12472	538.6	3298.4	0.21209	0.41602	0.58398	0.83204	0.99991	FALSE
Fat1_R1506C_1332	Fat1	189.96/225.4/206.64/227.01/178.89/241.18/226.8/202.9/207.52/193.61/175.18/271.85/141.95/214.37/162.65/207.52	267.15/180.21/222.39/220.21/117.62/123.12/202.61/84.429/179.26/266.21/152.14/117.78/171.05/129.3/139.62/87.942	207.08	161.59	-0.35588	1003.6	4971.4	0.64895	0.25818	0.74182	0.51637	0.99991	FALSE
Fat1_R1506C_1333	Fat1	220.79/169.83/195.61/233.22/186.77/234.69/171.91/245.64/211.44/211.3/208.28/194.38/172.89/125.24/194.61/205.27	201.19/98.088/346/272.46/157.35/235.04/141.95/197.69/438.79/277.82/258.11/166.96/101.74/425.09/222.86/78.079	200.44	212.02	0.080643	898.34	4811.9	0.16695	0.56546	0.43454	0.86909	0.99991	TRUE
Fat1_R1506C_1334	Fat1	152.95/140.09/158.84/145.39/149.36/123.08/169.15/149.41/152.15/138.09/146.12/116.56/127.39/99.289/145.48/100.39	62.665/120.9/148.03/79.277/147.59/89.016/100.41/182.76/117.39/83.467/125.98/98.96/127.81/66.043/383.07/52.601	145.43	108.9	-0.414	451.7	3491.3	0.63378	0.26311	0.73689	0.52623	0.99991	FALSE
Fat1_R1506C_1335	Fat1	189.96/167.48/227.23/213.69/213.77/207.99/185.37/189.68/175.64/236.28/235.72/216.02/172.43/141.04/149.29/217.43	234.17/118.62/237.83/298.89/212.59/179.96/501.48/133.59/216.7/352.08/219.94/154.81/233.36/134.88/160.21/77.257	198.98	214.64	0.10883	873.82	4776.7	0.2267	0.58885	0.41115	0.8223	0.99991	TRUE
Fat1_R1627*_1310	Fat1	185.02/176.87/239.37/221.11/217.99/218.4/251.31/209.67/203.61/221.71/245.41/251.26/282.53/290.53/267.59/183.66	188/228.11/208.08/265.86/374.65/142.36/152.62/377.62/145.63/232.59/144.13/202.78/182.49/426.02/135.15/110.13	221.41	195.39	-0.17952	1235.9	5315.3	0.35899	0.3598	0.6402	0.7196	0.99991	FALSE
Fat1_R1627*_1311	Fat1	219.56/204.27/185.32/180.98/186.49/249.32/219.2/204.75/270.73/200.2/205.85/177.28/200.19/287.71/193.18/225.53	85.752/312.51/196.99/128.92/379.7/152.67/107.68/78.252/168.16/346.68/159.61/156.03/416.49/118.13/137.83/81.367	204.51	154.35	-0.40365	1090.5	4909.5	0.72017	0.23571	0.76429	0.47142	0.99991	FALSE
Fat1_R1627*_1312	Fat1	193.66/182.35/210.87/196.73/231.77/203.77/191.24/179.23/204.17/165.16/184.06/268.36/160.15/248.22/250.41/176.46	237.47/109.49/89.237/154.35/147.42/102.31/253.34/327.16/234.78/277.62/208.99/151.17/134.8/117.2/215.7/338.62	195.19	181.67	-0.10301	1066.6	4685.9	0.20073	0.42046	0.57954	0.84091	0.99991	FALSE
Fat1_R1627*_1313	Fat1	196.12/234.01/216.2/228.98/254.55/236.8/227.14/238.57/261.22/230.04/235.72/331.88/238.4/292.23/211.3/261.09	204.49/271.45/300.68/221.81/276.37/154.95/105.01/154.7/427.37/302.64/150.81/175.46/196.48/100.46/267.61/406.83	236.26	213.15	-0.14787	1111.7	5671.9	0.30829	0.37893	0.62107	0.75786	0.99991	FALSE
Fat1_R1627*_1314	Fat1	266.43/255.14/316.22/264.87/273.4/288.09/292.38/314.81/345.13/322.68/301.92/246.73/268.89/358.23/274.74/294.4	191.29/285.14/298.58/196.59/191.68/498.95/191.34/229.61/640.89/429.94/233.28/383.7/258.8/252.08/260.45/173.42	290.24	255.44	-0.18357	1029.7	6967.6	0.41733	0.33822	0.66178	0.67644	0.99991	FALSE
Fat1_R227C_1321	Fat1	156.65/122.87/255.73/188.85/199.14/236.8/171.91/207.52/218.71/191.87/187.29/406.21/164.24/229.61/195.56/238.13	158.31/150.55/229.83/1071.2/160.66/165.97/171.76/281.35/235.42/67.654/184.17/193.06/88.385/277.19/480.62/226.84	197.35	188.62	-0.064978	4067.1	4737.8	0.1298	0.44836	0.55164	0.89673	0.99991	FALSE
Fat1_R227C_1322	Fat1	185.02/223.83/303.9/247/273.96/314.93/243.37/241.95/226.54/265.78/239.76/568.48/289.36/322.12/295.73/294.4	250.66/257.76/279.78/276.47/350.95/195.17/256.6/172.46/131.35/218.38/188.71/220.99/262.61/246.5/223.75/821.06	269.87	248.58	-0.1181	7392.1	6478.6	0.26513	0.39546	0.60454	0.79091	0.99991	FALSE
Fat1_R227C_1323	Fat1	141.85/162/186.6/187.79/189.3/219.91/218.86/169.39/195.22/159.6/217.96/294.89/132.85/186.73/184.11/186.82	98.945/173.36/137.78/247.84/213.11/238.89/148.32/289.84/229.71/109.09/239.16/154.81/141.16/87.437/141.41/130.68	186.77	151.57	-0.29953	1430.3	4483.8	0.53109	0.29768	0.70232	0.59536	0.99991	FALSE
Fat1_R227C_1324	Fat1	164.05/189.4/224.48/199.45/241.9/185.22/228.52/176.47/217.03/279.65/209.89/325.25/268.43/270.79/218.46/210.67	151.72/387.79/198.82/216.01/288.39/225.43/140.61/165/188.78/142.91/245.83/350.91/208.56/195.34/156.63/94.517	217.75	197.08	-0.14318	1894.2	5227.3	0.28792	0.3867	0.6133	0.77341	0.99991	FALSE
Fat1_R227C_1325	Fat1	162.82/150.26/229.81/208.54/210.11/227.6/175.02/174.93/166.69/216.16/192.13/281.97/223.39/252.74/242.31/180.51	211.08/111.77/169.21/77.475/110.3/148.65/181.55/183.53/769.71/146.92/829.3/176.67/141.8/128.37/175.42/227.66	209.33	172.32	-0.2792	1346.9	5025.2	0.52522	0.29972	0.70028	0.59943	0.99991	FALSE
Fat1_R2597*_1326	Fat1	292.34/269.22/221.54/282.44/227.83/213.73/240.26/293.9/258.99/221.36/244.6/300.47/236.13/221.71/298.11/227.78	1078.5/209.86/99.76/433.22/552.39/421.65/297.54/360.11/322.67/142.11/315.23/247.7/146.25/151.62/394.7/138.9	242.43	306.38	0.33651	1120.8	5819.9	0.83826	0.79891	0.20109	0.40218	0.99991	TRUE
Fat1_R2597*_1327	Fat1	209.69/226.18/200.76/216.41/217.71/215.69/205.74/187.53/203.05/189.79/209.08/180.42/194.27/142.16/165.51/130.55	468.34/143.71/141.15/271.86/266.44/261.45/101.45/86.231/212.26/207.97/241.56/108.07/253.71/101.39/130.67/69.038	201.91	175.84	-0.19837	815.18	4847	0.37766	0.35284	0.64716	0.70568	0.99991	FALSE
Fat1_R2597*_1328	Fat1	181.32/190.18/202.42/176.89/165.67/157.17/157.76/181.38/145.99/175.22/177.6/165.76/151.96/227.91/133.55/147.65	155.01/109.49/262.66/248.44/163.45/114.02/205.72/195.89/218.28/267.41/192.71/159.06/73.761/89.298/187.95/64.107	170.49	175.7	0.043185	551.24	4092.9	0.081452	0.53065	0.46935	0.9387	0.99991	TRUE
Fat1_R2597*_1329	Fat1	187.49/244.18/285.88/204.6/267.49/273.91/260.97/266.54/302.06/254.33/222.81/240.1/183.81/203.09/201.29/167.91	128.63/173.36/214.95/140.54/377.78/265.3/161.82/246.85/150.07/309.25/140.66/169.39/208.56/178.6/318.62/82.189	242.14	175.98	-0.45819	1675.9	5812.9	0.86994	0.19217	0.80783	0.38433	0.99991	FALSE
Fat1_R2597*_1330	Fat1	260.27/279.4/242.31/250.03/207.3/219.61/223.69/255.17/243.32/232.12/281.74/196.82/228.85/289.97/279.99/255.69	214.38/305.67/373.93/207.6/258.77/169.81/130.23/120.47/199.57/299.84/162.28/172.42/136.08/767.4/448.4/332.86	246.68	210.99	-0.22447	766	5921.9	0.46503	0.32095	0.67905	0.64191	0.99991	FALSE
Fat1_R2597*_1331	Fat1	210.93/226.18/163.07/224.29/208.71/184.31/232.32/228.42/206.41/244.61/208.28/216.37/175.16/170.37/185.07/155.3	362.8/171.08/137.92/202/174.95/181.01/264.16/116.61/134.21/1838.3/41.105/123.85/155.15/100.46/196.9/159.45	208.49	165.26	-0.33341	766.22	5005.2	0.61455	0.26943	0.73057	0.53885	0.99991	FALSE
Fat1_R2726*_1347	Fat1	133.22/143.22/154.98/189.3/207.58/173/162.59/142.65/177.32/133.93/167.11/231.02/209.28/144.42/126.88/207.07	178.1/209.86/87.974/233.23/237.51/118.92/180.81/114.03/226.53/435.95/127.05/121.42/154.52/175.8/108.3/123.28	164.85	165.16	0.0027193	1044.5	3957.4	0.0049739	0.49979	0.50021	0.99958	0.99991	TRUE
Fat1_R2726*_1348	Fat1	188.72/175.31/234.22/196.57/180.58/247.81/210.57/180.46/169.49/183.54/177.6/204.85/212.47/168.68/174.57/167.91	92.349/200.74/275.29/175.57/209.63/336.65/168.05/258.69/92.009/78.463/274.66/159.06/126.54/141.39/124.41/72.326	182.06	163.56	-0.15374	681.45	4370.7	0.2846	0.38797	0.61203	0.77595	0.99991	FALSE
Fat1_R2726*_1349	Fat1	213.39/288.79/258.12/276.99/275.93/229.26/302.74/240.41/269.05/227.61/292.23/266.97/241.59/315.92/322.44/309.26	220.98/175.65/180.58/302.49/257.03/313.39/697.12/109.66/189.41/268.82/315.23/225.24/130.35/226.03/153.05/207.94	272.49	223.11	-0.2873	1129.6	6541.6	0.61141	0.27046	0.72954	0.54092	0.99991	FALSE
Fat1_R2726*_1350	Fat1	173.92/230.87/211.79/198.09/200.55/191.86/162.24/187.23/159.98/165.5/191.32/194.73/172.89/132.01/236.11/165.21	237.47/570.28/155.18/227.42/216.42/213.36/144.32/183.79/142.77/1894.5/226.88/167.56/306.49/182.32/180.79/44.382	189.27	198.57	0.068842	746.47	4543.8	0.13796	0.55375	0.44625	0.8925	0.99991	TRUE
Fat1_R2726*_1351	Fat1	124.58/132.26/163.62/209.14/195.77/171.8/179.16/189.07/154.38/162.03/176.79/183.91/171.07/174.32/180.78/182.76	62.665/52.465/222.95/453.84/194.29/158.8/227.53/220.34/135.16/221.78/393.97/205.21/141.16/145.11/259.55/72.326	175.56	199.75	0.18527	477.64	4214.5	0.37267	0.64409	0.35591	0.71183	0.99991	TRUE
Fat1_R2726*_1352	Fat1	245.46/225.4/287.17/281.53/271.15/276.02/224.73/278.53/211.44/253.63/253.48/290.7/272.07/334.54/296.68/270.09	102.24/278.29/167.53/456.44/204.57/224.03/264.31/393.06/610.43/1163.7/227.68/321.77/213.02/143.25/212.12/96.983	271.61	225.85	-0.26508	976.87	6520.4	0.56747	0.2852	0.7148	0.5704	0.99991	FALSE
Fat1_R2726*_1353	Fat1	117.18/144.79/176.86/141.75/143.73/163.65/146.02/160.48/129.21/150.93/159.03/186.7/102.37/146.68/152.63/131	98.945/118.62/92.184/187.38/111.35/218.78/100.86/142.86/49.812/285.43/161.22/85.603/112.55/123.71/118.14/225.2	146.35	118.38	-0.30367	441.66	3513.3	0.48492	0.31387	0.68613	0.62773	0.99991	FALSE
Fat1_R2726*_1354	Fat1	177.62/212.87/202.42/287.89/226.99/287.48/203.67/213.05/238.29/165.85/194.55/218.11/208.37/269.1/194.61/206.17	164.91/276.01/105.65/286.48/229.14/246.06/248.44/168.6/117.39/95.677/418.26/198.53/185.04/584.16/128.88/109.31	210.62	191.78	-0.13453	1343.1	5056.4	0.26738	0.39459	0.60541	0.78917	0.99991	FALSE
Fat1_V2908I_1343	Fat1	238.06/134.61/204.07/195.51/195.21/238.01/218.17/201.37/219.27/247.39/212.31/307.8/166.06/195.76/182.68/157.56	214.38/223.55/260.84/124.92/94.272/208.46/83.803/116.09/193.54/328.86/229.28/173.03/160.24/231.62/89.501/157.8	202.72	183.28	-0.14466	1648	4866.6	0.28153	0.38915	0.61085	0.77831	0.99991	FALSE
Fat1_V2908I_1344	Fat1	161.59/144/169.69/205.05/199.99/163.5/191.59/185.07/176.76/172.44/175.18/203.1/156.05/137.09/204.15/118.39	85.752/321.64/115.19/274.67/99.325/87.792/98.635/85.974/253.82/169.54/135.59/143.89/158.97/137.67/214.8/36.163	173.81	136.63	-0.34499	652.77	4172.6	0.58319	0.27988	0.72012	0.55976	0.99991	FALSE
Fat1_V2908I_1345	Fat1	101.15/0/128.88/147.96/149.36/135.45/0/101.45/111.31/108.95/112.21/122.14/113.29/102.11/107.8/0	59.367/0/154.62/89.887/249.01/129.41/0/55.085/212.57/235.39/60.323/44.32/176.77/66.043/308.78/0	110.13	77.965	-0.49297	2715.7	2643.9	0.66263	0.25379	0.74621	0.50757	0.99991	FALSE
Fat1_V2908I_1346	Fat1	180.09/179.22/170.61/193.7/160.61/218.7/181.92/194.3/189.62/214.77/163.88/305.7/143.77/120.16/199.85/164.31	122.03/95.806/123.33/152.75/586.54/198.32/166.27/94.468/100.58/197.56/245.03/193.06/208.56/273.47/154.84/203.83	181	179.67	-0.010646	1671.2	4345.3	0.024155	0.49036	0.50964	0.98073	0.99991	FALSE
Fbxw7_G477S_1404	Fbxw7	0/147.92/120.6/140.84/165.39/138.91/154.65/145.41/141.52/149.2/152.57/200.31/252.96/421.41/320.53/262.44	0/68.433/82.923/158.15/228.97/265.82/208.99/97.557/160.22/154.32/75.003/100.17/158.33/78.135/141.41/112.6	150.88	127.01	-0.24677	10104	3622.2	0.40766	0.34176	0.65824	0.68353	0.99991	FALSE
Fbxw7_G477S_1405	Fbxw7	222.03/192.53/224.66/182.79/230.08/241.18/258.21/264.7/246.12/243.57/240.57/439.01/343.5/492.5/324.82/338.07	319.92/264.61/295.91/261.05/380.22/287.86/464.7/847.64/552.37/503/892.03/267.13/254.35/206.5/451.98/398.61	244.84	350.07	0.51402	8812.9	5877.9	1.3725	0.91499	0.08501	0.17002	0.99991	TRUE
Fbxw7_G477S_1406	Fbxw7	283.7/296.62/316.95/267/372.13/320.97/322.07/298.82/302.62/350.09/370.54/387.36/332.58/315.92/327.21/390.74	323.22/255.48/349.93/108.5/320.63/321.79/439.93/443/459.73/285.83/689.97/264.7/304.58/233.48/327.58/246.57	321.52	321.21	-0.0013934	1400.7	7718.6	0.0037027	0.49852	0.50148	0.99705	0.99991	FALSE
Fbxw7_G477S_1407	Fbxw7	173.92/237.92/208.48/198.54/188.17/185.82/259.25/176.77/185.71/181.81/183.25/292.79/546.87/1165.5/691.62/661.73	128.63/257.76/154.9/398.39/157.18/447.53/274.25/210.56/124.37/269.62/89.683/155.42/234.63/229.76/223.75/207.94	203.51	217.16	0.093171	100480	4885.6	0.19519	0.57662	0.42338	0.84676	0.99991	TRUE
Fbxw7_G477S_1408	Fbxw7	159.12/193.31/225.76/212.32/226.71/174.21/217.48/257.32/236.61/223.79/221.19/214.97/254.78/303.51/244.21/196.72	257.26/157.4/189.14/389.18/271.66/108.43/360.43/445.83/487.97/261.41/235.95/186.38/196.48/1747.8/201.38/207.12	222.49	246.6	0.14781	1171.4	5341.3	0.32992	0.62884	0.37116	0.74232	0.99991	TRUE
Fbxw7_G477S_1409	Fbxw7	309.61/261.4/247.83/257/232.9/309.5/284.1/284.07/248.36/267.86/266.4/290.35/343.04/438.34/305.27/316.91	280.34/387.79/239.51/236.03/227.75/315.84/259.27/210.3/243.35/477.18/246.63/508.76/230.82/214.87/236.28/147.94	284.08	241.43	-0.23382	2478	6819.9	0.51709	0.30255	0.69745	0.6051	0.99991	FALSE
Fbxw7_Q218*_1418	Fbxw7	228.2/255.92/280.73/305.61/222.21/320.06/247.51/250.86/247.24/306.37/238.14/562.9/293/309.71/263.77/287.2	267.15/310.23/209.9/225.42/119.02/152.85/296.5/264.36/103.75/260.01/318.96/205.21/186.31/318.12/381.28/565.46	272.25	262.18	-0.054169	6587.4	6535.8	0.12508	0.45023	0.54977	0.90046	0.99991	FALSE
Fbxw7_Q218*_1419	Fbxw7	249.16/239.48/326.33/355.59/270.87/276.92/242.68/276.07/280.8/338.29/271.24/308.84/284.35/359.36/330.55/330.42	286.94/209.86/205.55/249.44/247.62/299.93/196.97/124.07/127.86/219.58/303.21/185.78/143.71/507.88/244.34/145.47	282.58	214.72	-0.39459	1762.4	6783.7	0.82473	0.20476	0.79524	0.40952	0.99991	FALSE
Fbxw7_Q218*_1420	Fbxw7	188.72/180.79/266.21/190.21/245.55/231.98/240.95/240.1/246.12/229/206.66/321.41/287.54/241.45/218.93/279.1	244.06/225.83/187.59/408.39/259.29/254.98/209.73/346.73/256.04/252.8/312.02/284.74/172.32/172.08/238.07/167.66	240.53	248.43	0.046472	1437.3	5774.2	0.10405	0.54108	0.45892	0.91784	0.99991	TRUE
Fbxw7_Q218*_1421	Fbxw7	188.72/170.61/190.47/189.46/231.77/222.17/205.39/220.12/231.02/241.84/226.04/259.64/254.33/354.84/234.2/212.02	151.72/166.52/149.71/341.73/184.19/220.35/328.98/244.54/232.56/194.16/129.19/631.4/247.35/221.38/175.42/88.764	224.1	207.26	-0.11224	1783.8	5380	0.23143	0.40849	0.59151	0.81698	0.99991	FALSE
Fbxw7_Q218*_1422	Fbxw7	118.41/0/200.21/175.52/235.15/159.28/137.39/125.74/139.28/113.11/131.59/373.06/212.01/130.88/197.47/216.08	72.56/0/94.429/178.77/204.75/106.68/168.05/123.56/84.712/87.07/93.153/134.17/175.5/138.6/221.07/263	149.28	128.86	-0.21064	6502.9	3583.7	0.35175	0.36251	0.63749	0.72502	0.99991	FALSE
Fbxw7_Q218*_1423	Fbxw7	130.75/143.22/238.82/232.92/256.24/263.95/229.56/198.29/182.91/222.06/183.25/324.2/194.27/216.07/211.3/224.18	95.647/29.654/243.16/319.31/339.1/226.83/137.2/196.66/175.77/117.29/192.71/162.1/178.04/152.55/175.42/89.586	219.06	175.6	-0.31746	2162.3	5258.9	0.60213	0.27355	0.72645	0.54709	0.99991	FALSE
Fbxw7_Q218*_1424	Fbxw7	229.43/208.18/258.31/319.85/319.53/283.56/230.59/253.94/247.8/212.34/259.94/414.24/291.18/315.35/361.55/341.67	280.34/171.08/172.02/420.61/356.35/420.42/378.08/320.73/533.65/182.55/403.31/287.17/253.71/197.2/236.28/303.28	271.75	295.22	0.11909	3502.4	6523.8	0.29058	0.61417	0.38583	0.77167	0.99991	TRUE
Fbxw7_Q218*_1425	Fbxw7	161.59/158.09/172.45/193.24/227.55/176.62/157.07/163.86/187.39/202.28/142.08/388.41/222.02/204.22/181.25/215.18	230.87/107.21/102.71/112.91/130.87/207.06/153.81/141.57/256.67/130.9/219.94/182.74/213.02/136.74/164.68/383	184.32	159.25	-0.20972	3404.2	4424.9	0.38181	0.3513	0.6487	0.70261	0.99991	FALSE
Fbxw7_R278*_1393	Fbxw7	289.87/258.27/273.56/258.67/323.75/285.37/293.08/292.37/288.07/302.55/238.95/235.21/240.22/260.07/177.44/226.43	230.87/303.39/98.077/182.78/117.97/154.6/260.9/267.96/121.2/165.53/107.03/633.83/326.2/117.2/160.21/87.12	266.82	162.87	-0.70869	1301.4	6405.4	1.301	0.096621	0.90338	0.19324	0.99991	FALSE
Fbxw7_R278*_1394	Fbxw7	340.44/364.7/314.93/423.13/397.72/323.23/347.62/365.84/425.12/399.36/364.08/316.17/336.68/297.87/325.78/325.91	293.54/266.89/463.02/276.47/331.08/319.86/284.78/206.95/254.77/298.44/238.89/245.28/200.3/174.87/319.52/125.75	344.03	271.68	-0.33952	1667.3	8259	0.79634	0.21292	0.78708	0.42584	0.99991	FALSE
Fbxw7_R393*_1399	Fbxw7	270.13/266.09/230.91/278.96/260.46/235.14/257.52/260.39/236.05/278.27/255.1/438.66/220.2/255.56/230.38/221.93	214.38/342.17/127.68/304.09/222.17/220.18/226.19/234.75/187.19/299.84/226.08/174.85/337.65/165.57/138.73/364.92	256.54	224.13	-0.19405	2612.8	6158.6	0.41399	0.33944	0.66056	0.67888	0.99991	FALSE
Fbxw7_R393*_1400	Fbxw7	241.76/201.13/223.19/252.31/250.9/255.51/252/269.92/261.22/287.29/253.48/232.42/217.02/297.3/322.92/296.2	854.22/193.89/120.67/369.96/157.53/131.51/232.13/367.06/194.17/376.1/220.74/185.17/209.84/248.36/172.74/146.3	252.89	202	-0.32272	1046.5	6071.1	0.65448	0.2564	0.7436	0.5128	0.99991	FALSE
Fbxw7_R393*_1401	Fbxw7	254.1/248.09/240.29/193.09/239.93/207.39/216.44/228.42/211.44/190.14/200.2/302.91/178.35/218.32/254.23/187.27	336.41/182.49/216.92/118.11/266.78/167.01/338.77/284.18/124.37/129.9/182.04/171.21/206.02/175.8/183.48/180.82	217.38	182.26	-0.25294	1087.6	5218.6	0.48869	0.31253	0.68747	0.62506	0.99991	FALSE
Fbxw7_R393*_1402	Fbxw7	303.44/234.79/287.17/284.11/281.56/334.39/318.27/297.59/253.95/300.47/280.12/280.93/322.57/240.89/309.56/293.5	290.24/161.96/258.59/237.03/232.28/384.05/219.67/379.67/149.75/409.73/162.55/218.56/526.5/333.01/254.18/110.13	290.34	245.61	-0.24047	776.03	6970	0.53628	0.29588	0.70412	0.59176	0.99991	FALSE
Fbxw7_R393*_1403	Fbxw7	250.4/219.92/267.68/222.17/280.71/270.89/275.47/281.3/260.66/258.14/213.12/288.6/255.69/220.58/365.84/248.04	257.26/132.3/517.04/112.91/243.09/341.03/240.88/214.68/256.04/322.06/267.72/227.67/334.47/173.94/206.75/167.66	259.4	241.98	-0.099903	1359.8	6227.4	0.22154	0.41234	0.58766	0.82467	0.99991	FALSE
Fbxw7_R441W_1385	Fbxw7	162.82/200.35/186.6/226.71/234.3/182.81/176.4/193.07/197.46/183.89/227.65/194.03/220.66/267.4/164.56/188.17	102.24/118.62/78.293/160.35/94.794/215.63/119.85/229.09/95.182/119.7/85.146/102.6/137.98/106.97/119.93/59.998	193.55	112.79	-0.77371	835.97	4646.4	1.1949	0.11607	0.88393	0.23214	0.99991	FALSE
Fbxw7_R441W_1386	Fbxw7	155.42/144/169.14/150.38/135.57/160.79/131.87/125.74/155.5/116.58/159.84/211.48/204.28/0/114/129.65	148.42/353.57/81.801/177.97/35.896/83.07/24.473/54.57/74.559/44.836/34.966/100.17/86.478/0/40.276/56.71	147.19	65.635	-1.1531	2214.5	3533.6	1.4124	0.078912	0.92109	0.15782	0.99991	FALSE
Fbxw7_R441W_1387	Fbxw7	277.53/238.7/228.34/275.17/237.68/266.67/225.07/199.22/204.17/232.12/261.56/217.76/215.2/373.46/185.55/212.47	164.91/260.05/176.93/141.14/173.73/307.45/119.1/165/173.87/156.33/258.64/132.96/172.96/230.69/298.04/196.43	230.23	173.8	-0.40363	2105.2	5527	0.76158	0.22315	0.77685	0.44631	0.99991	FALSE
Fbxw7_R441W_1388	Fbxw7	235.6/194.09/186.6/182.34/160.05/203.47/221.96/217.05/198.01/189.44/201.01/284.07/156.96/308.59/224.18/188.62	465.04/205.3/186.33/172.97/166.94/347.32/118.21/178.38/116.76/174.94/308.29/239.81/185.67/144.18/212.12/449.57	199.51	186	-0.10064	1724.5	4789.6	0.19813	0.42147	0.57853	0.84294	0.99991	FALSE
Fbxw7_R441W_1389	Fbxw7	117.18/0/149.47/136.6/177.49/125.49/170.18/198.6/194.66/155.44/159.84/154.95/234.31/236.94/261.39/252.54	220.98/0/136.1/104.7/112.39/53.864/627.41/200.78/191.32/98.079/149.74/111.1/150.06/175.8/102.93/188.21	165.01	142.92	-0.20602	4097.4	3961.4	0.35848	0.35999	0.64001	0.71999	0.99991	FALSE
Fbxw7_R441W_1390	Fbxw7	185.02/136.96/175.76/184.91/185.64/198.34/158.45/189.07/197.46/180.08/199.4/140.64/149.23/155.14/180.3/176.46	428.76/152.83/124.74/101.5/172.16/127.32/213.14/126.9/284.28/161.93/68.063/170.6/164.05/133.02/85.026/48.491	180.19	142.93	-0.33216	445.06	4325.7	0.57304	0.28331	0.71669	0.56661	0.99991	FALSE
Fbxw7_R441W_1391	Fbxw7	244.23/187.05/192.67/184.16/177.77/200.6/181.92/161.71/164.45/188.75/177.6/218.46/197.46/170.37/173.14/202.57	310.03/184.77/278.94/95.292/50.36/167.54/136.61/164.48/87.885/188.55/75.003/106.85/90.293/156.27/187.95/204.65	185.6	160.38	-0.20953	451.93	4455.7	0.38264	0.35099	0.64901	0.70199	0.99991	FALSE
Fbxw7_R441W_1392	Fbxw7	138.15/151.05/199.84/184.76/213.77/203.17/191.59/221.97/163.89/171.4/184.06/172.05/218.38/176.01/148.34/188.17	131.93/139.15/144.52/242.23/280.72/233.47/159.45/154.44/284.59/202.36/174.83/185.78/133.53/139.53/102.93/149.58	184.41	156.95	-0.23129	630	4427	0.41781	0.33804	0.66196	0.67609	0.99991	FALSE
Fbxw7_R465C_1355	Fbxw7	167.75/166.7/104.06/137.36/108.01/123.23/153.96/113.44/102.36/114.15/0/0/111.47/134.83/0/137.75	217.68/164.24/100.74/78.876/61.338/17.838/95.223/47.62/59.33/97.078/0/0/90.293/69.764/0/63.285	113.8	66.525	-0.7656	3206.5	2731.9	0.95154	0.17066	0.82934	0.34133	0.99991	FALSE
Fbxw7_R465C_1356	Fbxw7	215.86/219.92/186.42/155.99/133.32/143.44/148.44/162.02/128.09/147.11/185.67/151.81/167.43/103.24/209.39/122.89	118.73/91.244/149.71/195.39/100.2/68.38/151.29/221.37/55.206/143.72/111.57/162.1/146.89/72.554/132.46/275.33	153.9	138.09	-0.1553	1227	3694.5	0.26899	0.39397	0.60603	0.78794	0.99991	FALSE
Fbxw7_R465H_1357	Fbxw7	183.79/238.7/229.81/243.67/175.52/221.27/241.3/211.82/201.37/235.24/187.29/227.18/144.68/193.5/171.24/176.01	296.83/198.46/200.78/259.45/261.56/392.09/287.3/348.53/399.76/400.52/444.95/242.24/300.13/142.32/146.78/364.1	206.6	292.07	0.49746	914.16	4959.7	1.2137	0.88738	0.11262	0.22525	0.99991	TRUE
Fbxw7_R465H_1358	Fbxw7	199.82/162/194.14/196.57/164.83/194.42/192.62/205.06/198.01/223.45/184.86/161.23/215.2/231.86/159.79/208.42	197.89/155.12/186.05/195.19/160.66/242.22/122.51/280.57/562.84/403.72/171.89/117.17/115.73/107.9/196.9/122.46	195.5	178.97	-0.12674	494.18	4693.2	0.24455	0.4034	0.5966	0.80681	0.99991	FALSE
Fbxw7_R465H_1359	Fbxw7	273.83/200.35/209.03/265.03/188.17/231.83/254.07/250.25/219.83/230.73/192.13/221.95/279.8/242.58/204.62/216.53	184.7/116.34/133.15/202.6/224.27/188.88/230.05/306.83/153.24/179.54/212.73/162.71/195.85/285.57/187.06/234.24	226.34	192.36	-0.23356	833.04	5433.7	0.46299	0.32169	0.67831	0.64337	0.99991	FALSE
Fbxw7_R465H_1360	Fbxw7	182.56/150.26/204.62/267.75/240.77/220.36/221.27/168.16/196.9/218.94/225.23/203.45/173.34/199.71/179.82/147.2	267.15/228.11/137.5/190.58/179.48/140.78/110.2/149.55/234.78/175.34/437.74/222.2/160.87/131.16/384.86/60.82	201.58	177.41	-0.18328	1059.6	4839.2	0.35061	0.36294	0.63706	0.72588	0.99991	FALSE
Fbxw7_R465H_1361	Fbxw7	224.49/270.79/255.73/236.86/219.4/262.44/212.64/248.4/208.64/195.69/183.25/226.84/276.16/264.02/167.9/269.19	349.61/577.12/463.44/281.27/182.97/211.79/604.57/702.46/333.77/257.41/395.03/298.09/309.03/189.76/217.49/155.34	231.85	303.56	0.38736	1107.8	5565.8	0.96128	0.83164	0.16836	0.33673	0.99991	TRUE
Fbxw7_R465H_1362	Fbxw7	203.53/249.66/218.78/201.12/215.18/215.08/270.29/248.1/192.98/247.04/203.43/167.86/201.1/197.45/238.97/220.13	197.89/296.54/153.92/189.78/305.12/149.35/186.89/234.24/178.63/236.59/182.84/154.21/283.6/172.08/195.11/202.18	215.13	192.45	-0.15995	709.95	5164.5	0.31789	0.37529	0.62471	0.75057	0.99991	FALSE
Fbxw7_R479*_1395	Fbxw7	243/176.87/264.19/310.46/245.84/259.88/243.02/266.85/292.55/326.84/268.01/227.53/257.51/384.74/293.82/227.33	352.9/123.18/445.2/315.1/206.32/332.46/125.18/170.66/232.88/383.71/320.03/239.81/468/209.29/278.35/115.89	262.03	259.08	-0.016295	2284.4	6290.5	0.037863	0.4849	0.5151	0.9698	0.99991	FALSE
Fbxw7_R479*_1396	Fbxw7	0/0/0/0/0/102.41/0/104.53/0/0/103.33/0/0/0/0/0	0/0/0/0/0/185.9/0/56.115/0/0/92.352/0/0/0/0/0	49.548	0	-5.6596	2139.4	1189.5	1.7373	0.041169	0.95883	0.082338	0.99991	FALSE
Fbxw7_R479*_1397	Fbxw7	231.9/252.79/286.99/264.57/228.4/240.12/248.89/240.72/226.54/238.71/291.42/207.99/200.64/226.22/229.43/258.39	194.59/212.14/292.41/303.69/134/108.95/162.86/193.57/146.9/204.36/176.7/122.64/303.94/108.83/118.14/92.051	239.42	169.78	-0.49342	622.7	5747.6	0.92106	0.17851	0.82149	0.35702	0.99991	FALSE
Fbxw7_R479*_1398	Fbxw7	296.04/198.79/298.38/276.69/272.56/258.67/216.1/278.53/299.26/272.02/309.18/370.61/308.92/244.84/297.64/306.11	277.05/314.79/267.99/343.73/292.57/141.83/311.03/534.63/179.58/106.89/569.06/424.37/205.38/574.85/241.65/623.81	287.28	301.8	0.070888	1657	6896.7	0.17483	0.56928	0.43072	0.86145	0.99991	TRUE
Fbxw7_R505C_1363	Fbxw7	228.2/163.57/187.34/199.75/159.48/225.79/207.47/218.89/172.28/207.49/225.23/296.28/146.95/201.4/134.99/117.94	148.42/364.98/297.18/352.14/117.8/201.82/268.61/152.38/186.56/251.2/153.48/207.03/108.1/157.2/99.347/225.2	200.58	194.19	-0.04647	1975.9	4815.1	0.094681	0.46228	0.53772	0.92457	0.99991	FALSE
Fbxw7_R505C_1364	Fbxw7	166.52/125.22/179.25/215.96/162.86/171.04/160.17/176.47/148.79/161.34/165.49/132.96/99.183/0/131.65/155.75	125.33/123.18/70.856/160.96/77.892/154.42/84.989/70.529/120.25/112.49/239.16/115.35/122.72/0/68.916/63.285	160.76	113.92	-0.49317	2432.5	3859.2	0.76649	0.22169	0.77831	0.44338	0.99991	FALSE
Fbxw7_R505C_1365	Fbxw7	204.76/178.44/148.55/169.01/213.77/179.64/187.79/177.08/212.56/188.06/170.33/264.52/150.59/151.19/157.4/183.21	224.28/143.71/160.37/101.9/176.17/168.41/135.86/267.45/98.038/230.79/93.954/160.89/119.54/159.99/215.7/396.97	179.04	160.63	-0.15561	909.18	4298.1	0.28584	0.3875	0.6125	0.775	0.99991	FALSE
Fbxw7_R505C_1366	Fbxw7	196.12/216/217.86/267.45/198.58/259.13/309.99/246.87/260.1/212/204.24/205.2/135.58/207.6/246.6/170.16	217.68/177.93/278.66/199.59/181.22/334.2/685.55/543.39/476.23/236.99/119.04/227.67/161.51/174.87/137.83/107.67	214	208.64	-0.036453	1816.1	5137.4	0.07673	0.46942	0.53058	0.93884	0.99991	FALSE
Fbxw7_R505C_1367	Fbxw7	307.14/205.05/223.74/227.77/224.46/241.48/195.04/216.74/244.44/287.29/222.81/321.06/226.57/188.99/147.86/233.18	676.12/189.33/383.61/170.97/252.67/350.47/148.17/77.737/164.35/225.78/267.18/146.92/221.92/95.809/383.07/289.3	225.52	223.85	-0.010653	1939	5413.9	0.024039	0.49041	0.50959	0.98082	0.99991	FALSE
Fbxw7_R505C_1368	Fbxw7	241.76/153.39/186.24/162.95/194.92/167.12/171.56/219.51/156.06/173.14/155.8/305.7/112.83/221.14/199.38/152.15	230.87/123.18/224.5/254.25/217.82/94.088/251.85/142.09/63.137/132.51/130.52/122.03/254.35/181.39/296.25/276.15	172.35	199.6	0.21065	2240.3	4137.5	0.42367	0.66285	0.33715	0.6743	0.99991	TRUE
Fbxw7_R505H_1414	Fbxw7	185.02/173.74/180.35/156.44/124.32/133.79/158.79/194.3/174.52/156.83/213.12/191.94/133.76/117.34/106.37/112.99	151.72/109.49/202.19/117.31/140.62/150.58/122.37/99.359/134.21/225.98/257.57/144.49/83.299/59.532/183.48/62.463	157.81	137.42	-0.1983	1060.7	3788.5	0.34004	0.36691	0.63309	0.73382	0.99991	FALSE
Fbxw7_R505H_1415	Fbxw7	188.72/156.53/175.02/148.26/120.67/147.06/139.12/166.01/144.88/161.34/211.5/184.26/99.638/0/0/149.9	115.44/139.15/103.13/115.31/153/191.32/312.37/424.46/188.78/280.22/148.14/144.49/94.744/0/0/238.35	149.08	146.32	-0.026848	3713.1	3579	0.054572	0.47824	0.52176	0.95648	0.99991	FALSE
Fbxw7_R505H_1416	Fbxw7	187.49/190.96/149.1/178.1/195.21/163.2/219.2/228.42/201.93/231.43/269.63/188.1/173.8/176.58/159.79/139.1	207.78/175.65/97.375/168.76/238.03/176.98/99.377/142.86/133.25/286.83/158.81/139.64/166.6/176.73/94.871/62.463	187.79	162.71	-0.20571	1145.1	4508.3	0.37815	0.35266	0.64734	0.70532	0.99991	FALSE
Fbxw7_R505H_1417	Fbxw7	129.52/144.79/143.22/135.39/122.92/129.41/127.03/156.48/112.43/156.13/134.01/146.92/121.93/117.91/116.86/115.24	118.73/111.77/98.077/173.77/97.757/195.17/119.7/154.44/45.37/478.78/101.16/119.6/73.761/81.856/182.58/79.723	129.46	115.25	-0.16637	207.73	3108	0.27081	0.39327	0.60673	0.78654	0.99991	FALSE
Fbxw7_R658*_1382	Fbxw7	150.49/168.26/186.24/179.16/178.33/202.57/201.6/178.31/168.37/172.44/189.71/195.43/207.46/168.68/188.41/179.16	158.31/168.8/162.06/48.046/90.612/178.38/560.22/66.668/128.81/33.026/160.15/189.42/141.8/111.62/93.081/81.367	179.16	135.31	-0.40243	238.51	4301	0.67612	0.24948	0.75052	0.49896	0.99991	FALSE
Fbxw7_R658*_1383	Fbxw7	239.3/212.09/238.82/220.96/182.55/266.37/192.97/248.1/188.51/204.02/202.62/217.76/241.13/220.58/268.06/198.52	448.55/241.8/262.1/354.74/234.9/331.58/212.84/238.87/238.27/92.874/161.75/309.02/370.07/207.43/401.86/91.229	219.17	240.34	0.13242	712.22	5261.5	0.29178	0.61429	0.38571	0.77142	0.99991	TRUE
Fbxw7_R658*_1384	Fbxw7	201.06/183.13/195.8/228.68/165.67/214.18/170.53/197.99/170.05/194.65/174.37/150.41/194.27/222.27/258.52/233.63	191.29/339.88/217.48/147.54/87.824/178.38/92.405/178.9/137.06/109.49/80.608/133.57/106.19/387.89/144.99/340.26	195.22	146.27	-0.41405	829.46	4686.6	0.72049	0.23561	0.76439	0.47122	0.99991	FALSE
Fbxw7_R689Q_1412	Fbxw7	128.28/209.74/158.11/183.55/199.42/185.82/261.66/272.08/259.54/222.4/194.55/240.1/257.97/279.81/163.6/246.24	115.44/253.2/311.21/285.28/554.83/255.68/296.94/659.99/423.88/525.42/516.48/291.42/291.86/253.94/332.05/114.24	216.07	294.4	0.44449	2068.2	5187.2	1.0876	0.86142	0.13858	0.27716	0.99991	TRUE
Fbxw7_R689Q_1413	Fbxw7	236.83/204.27/217.67/241.55/306.59/249.93/223.69/264.39/244.44/243.57/228.46/324.9/286.17/275.87/233.72/239.03	128.63/180.21/89.377/230.22/255.98/339.8/195.04/288.04/210.67/261.41/255.44/171.21/196.48/242.78/170.05/334.51	242.56	220.45	-0.13733	1146.1	5823.1	0.291	0.38553	0.61447	0.77105	0.99991	FALSE
Fbxw7_R689W_1369	Fbxw7	152.95/130.7/124.65/153.41/187.33/145.4/147.06/168.16/167.81/148.85/128.36/174.49/163.33/119.6/180.78/171.51	138.52/86.682/73.943/87.284/150.56/103.88/135.72/80.053/85.664/67.254/114.24/104.42/93.472/79.066/179/68.217	153.18	90.378	-0.75471	429.31	3677.4	1.057	0.14525	0.85475	0.2905	0.99991	FALSE
Fbxw7_R689W_1370	Fbxw7	204.76/221.48/211.61/186.12/210.11/235.75/225.42/217.35/234.93/231.77/163.88/271.16/234.76/167.55/236.11/236.33	128.63/221.27/362.84/300.49/275.32/73.452/205.87/317.13/134.21/191.55/143.33/194.28/267.7/119.06/220.17/502.99	223.45	213.02	-0.068625	790.77	5364.3	0.14397	0.44276	0.55724	0.88553	0.99991	FALSE
Fbxw7_R689W_1371	Fbxw7	140.62/144.79/226.13/263.51/241.05/265.76/187.44/201.37/195.22/199.16/209.89/248.82/221.57/103.8/228/266.49	181.4/139.15/123.61/226.62/222/208.29/192.67/146.21/125.01/185.15/180.97/149.96/186.31/154.41/306.99/267.11	215.73	183.27	-0.23404	2288.7	5178.9	0.45354	0.32508	0.67492	0.65016	0.99991	FALSE
Fbxw7_R689W_1372	Fbxw7	0/116.61/158.84/163.26/126.86/159.73/185.72/182.31/167.81/147.81/116.25/225.44/178.8/139.91/171.24/168.81	0/79.839/89.097/192.79/312.26/137.63/315.63/145.43/334.41/181.75/74.202/123.24/138.62/84.647/180.79/246.57	161.49	142.03	-0.18409	2507	3876.9	0.32046	0.37431	0.62569	0.74862	0.99991	FALSE
Fbxw7_R689W_1373	Fbxw7	170.22/187.83/150.75/149.47/158.92/174.36/175.02/191.84/173.96/143.3/161.45/307.1/139.22/167.55/199.85/141.35	125.33/118.62/112.81/231.02/135.05/242.74/164.19/226.78/300.14/211.97/146/108.07/158.97/69.764/99.347/469.3	168.89	152.48	-0.14647	1613.2	4054.4	0.26384	0.39595	0.60405	0.7919	0.99991	FALSE
Fbxw7_R689W_1374	Fbxw7	207.23/266.09/231.65/233.98/216.02/217.5/262.35/243.79/235.49/258.14/201.01/206.59/249.78/211.55/252.8/220.58	122.03/517.81/168.09/235.83/336.49/165.09/168.05/140.03/159.59/211.17/195.38/195.49/151.97/221.38/407.23/92.873	232.81	181.74	-0.3556	460.75	5589.1	0.68542	0.24654	0.75346	0.49308	0.99991	FALSE
Fbxw7_S546L_1426	Fbxw7	259.03/190.18/188.44/220.35/171.86/167.12/243.71/225.04/243.88/220.67/246.22/0/275.71/279.25/277.6/243.09	168.21/216.7/183.81/193.79/232.8/257.61/146.69/849.18/427.37/115.49/350.99/0/291.86/113.48/182.58/176.71	234.06	188.8	-0.30859	4953.7	5619	0.60583	0.27231	0.72769	0.54463	0.99991	FALSE
Fbxw7_S546L_1427	Fbxw7	283.7/299.75/231.28/278.66/320.09/250.68/317.24/352.32/350.16/280.35/311.61/0/342.13/419.72/470.78/266.04	188/647.83/292.55/237.43/382.14/358.16/270.84/473.63/413.09/344.88/368.34/0/308.4/270.68/329.37/129.86	305.68	318.88	0.060816	10106	7338.2	0.15414	0.56117	0.43883	0.87766	0.99991	TRUE
Fbxw7_S546L_1428	Fbxw7	328.11/340.44/229.26/294.71/328.81/178.28/380.07/365.23/422.32/349.74/422.2/0/394.46/459.21/478.41/353.82	217.68/362.7/257.05/279.27/361.4/179.43/188.82/282.63/194.49/367.89/407.58/0/326.2/332.08/564.75/152.87	351.78	280.95	-0.32333	14244	8445.1	0.77094	0.22037	0.77963	0.44074	0.99991	FALSE
Fbxw7_S546L_1429	Fbxw7	286.17/298.18/287.9/249.88/294.5/252.94/320.69/295.13/309.33/288.68/291.42/161.58/422.66/376.28/303.84/292.6	181.4/218.99/309.66/454.64/196.04/234.35/220.11/324.33/158/299.24/270.12/339.99/261.34/463.23/310.57/110.13	293.55	265.73	-0.14313	3048	7047.1	0.33179	0.37002	0.62998	0.74005	0.99991	FALSE
Fbxw7_S546L_1430	Fbxw7	212.16/244.18/193.41/191.42/160.61/180.39/246.82/216.12/228.22/223.45/248.64/0/242.5/176.01/259/211.57	395.78/255.48/112.81/177.97/96.537/186.6/202.76/334.11/205.28/152.52/222.34/0/284.87/220.45/288.19/290.13	214.14	212.86	-0.0085896	3902.5	5140.8	0.019607	0.49218	0.50782	0.98436	0.99991	FALSE
Fbxw7_S546L_1431	Fbxw7	355.24/377.23/269.34/265.03/315.59/254/380.76/383.67/450.29/362.58/402.02/0/366.7/410.13/389.69/405.59	263.85/479.03/402.97/187.78/289.44/162.99/192.38/214.68/279.52/294.64/396.9/0/338.92/373/284.61/543.27	371.96	287.03	-0.37284	12533	8929.6	0.89898	0.18433	0.81567	0.36866	0.99991	FALSE
Fbxw7_S546L_1432	Fbxw7	324.41/283.31/229.99/239.89/262.99/215.23/298.6/316.35/325.55/270.29/329.37/0/408.56/348.64/418.79/314.66	277.05/335.32/253.4/189.98/248.66/299.75/194.01/238.87/365.5/256.81/160.42/0/762.4/248.36/230.91/140.54	306.63	248.51	-0.30209	9508	7361.1	0.67782	0.24894	0.75106	0.49789	0.99991	FALSE
Fbxw7_S582L_1375	Fbxw7	0/0/140.64/130.24/109.7/0/123.93/103.3/102.36/106.52/125.13/0/120.11/0/0/112.54	0/0/100.88/192.99/71.967/0/143.43/73.361/285.86/49.44/68.597/0/143.07/0/0/129.86	104.91	70.282	-0.5712	4603.1	2518.5	0.73541	0.23104	0.76896	0.46209	0.99991	FALSE
Fbxw7_S582L_1376	Fbxw7	0/246.53/163.99/178.55/164.27/133.48/127.03/150.64/139.28/113.8/106.56/188.1/187.45/132.57/211.78/100.84	0/581.68/110.14/142.54/120.06/145.85/357.46/48.907/129.45/94.276/56.586/100.17/59.136/640.9/288.19/83.011	144.96	115.1	-0.33019	3092.4	3480	0.52014	0.30148	0.69852	0.60297	0.99991	FALSE
Fbxw7_S582L_1377	Fbxw7	168.99/151.83/176.68/179.16/145.98/183.86/164.32/198.6/171.17/140.52/170.33/167.86/207.46/191.24/192.7/150.35	188/159.68/316.4/136.73/145.33/151.62/110.35/106.57/389.29/86.87/273.32/126.89/358.63/157.2/212.12/42.738	170.75	154.41	-0.1442	377.18	4099.1	0.26115	0.39699	0.60301	0.79398	0.99991	FALSE
Fbxw7_S582L_1378	Fbxw7	128.28/162/154.98/128.58/138.11/152.94/146.36/134.65/140.4/141.91/146.92/0/159.69/168.11/107.32/111.64	62.665/104.93/174.41/218.01/130.17/139.56/74.607/76.707/122.15/125.7/114.24/0/162.15/126.5/43.856/42.738	141.15	118.19	-0.25414	1614.2	3388.6	0.40811	0.3416	0.6584	0.68319	0.99991	FALSE
Fbxw7_S582L_1379	Fbxw7	154.19/111.92/117.11/111.01/0/114.33/133.25/0/108.52/113.8/125.13/0/0/150.63/113.52/124.69	98.945/102.65/56.685/51.65/0/61.21/142.98/0/127.23/69.656/175.63/0/0/52.09/74.286/73.97	113.66	65.433	-0.78743	3691.4	2728.7	0.97173	0.16559	0.83441	0.33118	0.99991	FALSE
Fbxw7_S582L_1380	Fbxw7	262.73/159.66/197.08/178.4/167.64/190.35/181.23/164.78/179/203.67/168.72/219.51/170.61/159.09/179.82/194.47	122.03/132.3/152.66/321.11/177.91/95.837/135.57/120.98/69.166/135.11/113.17/143.28/140.53/96.739/170.05/348.48	179.41	135.34	-0.40408	743.33	4307	0.67894	0.24859	0.75141	0.49718	0.99991	FALSE
Fbxw7_S582L_1381	Fbxw7	205.99/192.53/186.05/147.2/167.92/195.33/211.61/188.46/161.1/164.81/190.52/161.23/177.44/173.76/209.39/298	148.42/139.15/99.901/143.14/111.7/162.64/127.41/513.78/198.61/89.872/430.53/231.31/195.85/60.462/157.52/96.161	187.25	145.78	-0.35905	1195.2	4495.3	0.62444	0.26617	0.73383	0.53234	0.99991	FALSE
Fbxw7_S596F_1410	Fbxw7	280/224.61/200.94/214.75/277.06/230.77/239.57/245.94/255.07/206.1/263.98/120.4/243.41/204.78/177.44/327.26	197.89/175.65/94.709/246.64/358.62/147.6/160.19/330.77/339.17/131.51/347.79/225.85/285.5/103.25/173.63/76.435	235.17	186.77	-0.33088	2244.6	5645.6	0.64618	0.25908	0.74092	0.51816	0.99991	FALSE
Fbxw7_S596F_1411	Fbxw7	256.57/263.74/244.33/255.33/251.46/268.63/259.94/243.79/239.41/275.49/253.48/123.89/192/289.4/241.35/266.49	201.19/390.07/174.26/204.8/271.14/196.75/140.02/174.52/139.92/227.78/257.04/258.02/232.73/620.43/156.63/110.95	254.41	202.99	-0.32429	1579.4	6107.5	0.65922	0.25488	0.74512	0.50976	0.99991	FALSE
Fgf3_R181H_1433	Fgf3	243/244.96/250.4/270.33/216.02/308/230.25/211.51/238.29/222.75/289.81/208.69/296.18/177.14/250.89/267.84	227.57/303.39/302.37/323.91/218.34/298.7/249.63/297.3/280.47/149.92/214.6/270.77/307.76/361.84/194.22/163.56	243.98	275.62	0.17526	1233.2	5857.1	0.41346	0.66012	0.33988	0.67976	0.99991	TRUE
Fgf3_R181H_1434	Fgf3	239.3/221.48/230.36/252.61/229.24/220.51/252.34/238.26/236.61/207.83/180.02/261.38/258.88/238.07/202.24/262.44	135.22/246.36/132.73/230.62/215.2/243.09/129.78/156.25/113.27/178.54/103.3/245.88/199.03/365.56/124.41/124.93	237.34	167.39	-0.50117	544.86	5697.7	0.92927	0.17637	0.82363	0.35275	0.99991	FALSE
Fgf3_R181H_1435	Fgf3	199.82/184.7/279.63/227.62/264.68/246.91/252/212.43/237.73/216.51/214.73/314.78/299.37/275.3/210.35/359.23	296.83/155.12/110.7/405.39/231.58/107.38/229.16/257.66/279.2/184.15/172.43/212.49/239.72/268.82/188.85/407.66	242.32	230.37	-0.072638	2264.8	5817.3	0.15771	0.43734	0.56266	0.87469	0.99991	FALSE
Fgf3_R181H_1436	Fgf3	225.73/320.88/283.86/281.38/252.59/284.01/259.59/236.72/280.8/338.99/266.4/165.76/242.5/271.92/310.99/302.96	171.5/371.82/280.06/248.44/311.92/190.97/191.04/123.56/365.82/224.58/413.45/224.63/266.43/268.82/314.15/335.33	276.36	267.63	-0.046155	1763.2	6634.4	0.10769	0.45712	0.54288	0.91424	0.99991	FALSE
Fgf3_R181H_1437	Fgf3	320.71/322.44/359.05/268.21/306.87/259.43/331.05/311.74/336.74/308.8/293.04/176.58/336.22/365/238.97/253.44	343.01/271.45/427.24/176.37/348.16/513.29/182.88/184.56/307.44/187.75/374.21/324.2/277.24/220.45/254.18/116.71	310.27	274.34	-0.17692	2552.7	7448.5	0.41652	0.33851	0.66149	0.67703	0.99991	FALSE
Fgf3_R181H_1438	Fgf3	277.53/263.74/331.84/333.63/253.71/365.31/266.49/272.08/322.19/298.04/287.39/387.36/277.53/296.17/280.94/238.58	375.99/385.51/580.74/209.4/234.55/363.06/187.33/250.71/180.21/160.93/208.99/582.22/371.35/396.26/200.48/90.408	284.16	242.63	-0.2271	1848.5	6821.8	0.50344	0.30733	0.69267	0.61465	0.99991	FALSE
Fgf3_R181H_1439	Fgf3	267.67/204.27/223.56/203.99/244.71/203.62/218.86/265.93/253.39/251.9/208.28/284.42/268.89/317.61/226.57/249.39	333.11/248.64/130.49/257.85/274.28/109.13/219.52/328.97/222.09/209.17/452.95/245.88/148.16/159.06/219.28/193.97	247.05	220.8	-0.16133	1103.2	5930.8	0.3419	0.36621	0.63379	0.73243	0.99991	FALSE
Fgf3_R181H_1440	Fgf3	244.23/178.44/209.95/208.08/275.65/205.73/230.59/209.36/221.51/222.4/207.47/152.85/277.98/244.84/188.88/205.72	346.31/100.37/108.18/225.82/220.43/139.56/219.96/405.42/274.76/123.3/138.26/210.06/381.52/204.64/129.78/130.68	209.66	207.35	-0.015877	1124.6	5033.1	0.034511	0.48623	0.51377	0.97247	0.99991	FALSE
Fgfr1_R87C_1442	Fgfr1	222.03/252.01/220.98/202.63/165.39/235.14/256.83/245.33/211.44/273.41/238.14/204.15/146.5/156.83/177.91/183.21	184.7/387.79/461.34/124.32/120.24/225.95/210.32/299.11/316.96/372.9/209.26/315.7/255.62/158.13/242.55/143.83	216.21	234.25	0.11509	1454.9	5190.5	0.25037	0.59831	0.40169	0.80338	0.99991	TRUE
Fgfr1_R87C_1443	Fgfr1	228.2/164.35/132.55/216.87/181.7/187.03/161.9/159.25/190.74/209.91/186.48/213.23/178.8/205.91/149.29/131.9	191.29/145.99/71.277/282.27/218.34/332.81/124.29/111.2/235.1/333.07/153.48/118.39/146.89/93.949/106.51/295.06	184.09	150.18	-0.29197	879.6	4419.4	0.51571	0.30303	0.69697	0.60606	0.99991	FALSE
Fgfr1_R87C_1444	Fgfr1	140.62/224.61/239.74/266.09/251.18/213.58/229.9/239.8/217.59/321.98/233.3/224.74/235.22/184.47/255.66/214.73	138.52/180.21/243.58/389.78/277.41/288.56/356.72/252.52/134.21/474.18/167.62/149.96/177.41/101.39/104.72/154.51	231.6	178.81	-0.37142	1458.2	5560	0.71037	0.23874	0.76126	0.47748	0.99991	FALSE
Fgfr1_R87C_1445	Fgfr1	164.05/159.66/149.28/147.51/139.23/184.31/167.42/177.39/129.21/182.16/194.55/126.33/148.77/204.22/150.25/158.46	207.78/200.74/231.23/198.19/193.95/155.47/164.94/166.8/98.672/48.639/118.24/104.42/141.16/149.76/72.496/44.382	159.06	152.62	-0.059244	511.33	3818.4	0.11111	0.45577	0.54423	0.91153	0.99991	FALSE
Fgfr1_R87C_1446	Fgfr1	191.19/241.05/172.63/171.43/146.83/214.78/188.13/215.51/154.38/173.83/217.16/186.35/216.11/176.58/168.85/160.26	356.2/173.36/230.67/150.35/185.06/282.26/172.5/166.28/380.41/217.37/158.81/208.85/248.62/190.69/151.26/60.82	181.46	187.87	0.049796	750.62	4356.4	0.097086	0.53729	0.46271	0.92542	0.99991	TRUE
Fgfr1_R87C_1447	Fgfr1	0/112.7/0/0/0/0/0/0/0/0/0/0/0/0/0/0	0/41.06/0/0/0/0/0/0/0/0/0/0/0/0/0/0	49.548	0	-5.6596	846.72	1189.5	1.7373	0.041169	0.95883	0.082338	0.99991	FALSE
Fgfr2_E731K_1448	Fgfr2	234.36/259.83/271.36/220.05/252.3/225.19/240.26/292.98/213.12/269.59/225.23/289.3/308.47/188.99/267.11/223.28	283.64/143.71/320.19/241.23/195.34/277.02/348.71/347.5/102.16/347.88/216.73/233.13/196.48/195.34/223.75/88.764	246.28	228.44	-0.10802	1092.7	5912.4	0.23304	0.40787	0.59213	0.81573	0.99991	FALSE
Fgfr2_E731K_1449	Fgfr2	172.69/136.96/181.27/170.53/145.7/172.25/207.12/134.35/138.16/165.85/155.8/202.06/149.23/152.32/226.57/172.41	217.68/214.42/201.91/180.37/276.37/121.54/352.42/131.79/60.917/131.91/152.14/117.78/111.91/155.34/141.41/147.12	168.19	149.63	-0.16762	706.65	4037.6	0.29863	0.38261	0.61739	0.76523	0.99991	FALSE
Fgfr2_E731K_1450	Fgfr2	180.09/262.96/207.93/206.72/256.52/184.77/215.75/200.75/172.28/157.52/171.14/232.77/208.37/166.99/253.28/168.81	118.73/100.37/131.19/133.13/227.75/158.8/124.74/159.59/143.09/54.844/218.07/199.13/188.85/134.88/157.52/106.02	203.74	138.98	-0.54851	1164.6	4891	0.93158	0.17578	0.82422	0.35155	0.99991	FALSE
Fgfr2_E731K_1451	Fgfr2	229.43/212.87/239.92/260.63/243.58/277.53/224.38/234.57/244.44/249.47/238.95/791.83/1061.9/1884.8/1686.1/1091.6	547.5/152.83/244/178.97/257.55/241.69/105.75/305.28/246.2/205.36/388.63/324.2/456.55/322.77/388.44/676.41	246.96	281.42	0.18774	428770	5928.5	0.44756	0.67255	0.32745	0.65491	0.99991	TRUE
Fgfr2_E731K_1452	Fgfr2	398.42/283.31/339.38/249.73/248.37/309.05/239.91/204.75/246.68/232.12/254.29/284.77/227.48/265.71/211.3/276.4	811.35/232.67/365.79/108.71/154.91/182.58/358.05/138.23/162.44/207.17/231.15/220.38/564.65/159.06/157.52/569.57	252.01	213.77	-0.23637	2682.9	6049.9	0.49275	0.3111	0.6889	0.62219	0.99991	FALSE
Fgfr2_E731K_1453	Fgfr2	210.93/172.18/170.79/184.31/211.24/165.91/160.86/160.17/194.66/172.79/195.36/175.54/207.92/150.63/165.51/184.56	372.69/419.72/107.62/83.681/220.61/253.76/169.24/96.013/239.22/432.15/224.21/113.53/104.28/295.8/94.871/87.12	174.16	194.92	0.16158	402.32	4181	0.32105	0.62459	0.37541	0.75083	0.99991	TRUE
Fgfr2_E731K_1454	Fgfr2	201.06/237.14/211.24/169.16/226.43/195.78/165.35/213.97/169.49/199.51/212.31/220.2/328.03/436.65/288.57/289.45	125.33/205.3/205.41/160.76/139.23/355.89/135.27/158.31/112/175.94/120.91/261.06/199.03/563.69/222.86/117.53	213.14	168.35	-0.33858	5482	5116.8	0.62945	0.26453	0.73547	0.52906	0.99991	FALSE
Fgfr2_R210Q_1460	Fgfr2	228.2/181.57/209.59/193.7/183.11/203.17/239.57/221.97/189.62/225.18/220.38/186.7/184.72/178.27/183.16/225.53	174.8/198.46/271.5/454.44/132.08/190.27/168.2/177.35/131.67/123.7/288.53/392.2/191.4/146.04/185.27/157.8	198.43	181.31	-0.1295	453	4763.7	0.2512	0.40083	0.59917	0.80166	0.99991	FALSE
Fgfr2_R210Q_1461	Fgfr2	224.49/245.74/245.62/229.89/183.39/183.26/183.99/190.3/203.05/210.96/261.56/153.2/245.68/337.36/235.63/176.01	112.14/182.49/258.03/223.82/240.3/197.44/111.54/241.7/447.67/134.11/208.46/266.52/143.71/98.599/189.74/137.26	217.72	193.59	-0.16865	1967.6	5226.8	0.33595	0.36845	0.63155	0.73691	0.99991	FALSE
Fgfr2_R210Q_1462	Fgfr2	266.43/243.4/159.76/157.2/161.73/209.8/172.6/159.86/184.59/193.61/204.24/128.07/154.23/203.09/204.62/210.22	270.45/239.52/138.91/202.2/181.57/141.48/94.482/163.45/332.82/223.58/116.64/224.03/124.63/147.9/179/109.31	189.1	171.23	-0.14243	1280.3	4539.6	0.26917	0.3939	0.6061	0.7878	0.99991	FALSE
Fgfr2_R210Q_1463	Fgfr2	262.73/271.57/242.13/270.63/216.02/301.81/242.33/229.65/219.83/224.14/254.29/305.7/222.93/318.74/187.93/259.29	191.29/422/199.52/456.44/260.86/269.67/278.7/164.48/181.8/226.38/336.58/207.63/179.95/195.34/162.89/1048.7	248.31	217.01	-0.19356	1311.3	5961.1	0.4066	0.34215	0.65785	0.6843	0.99991	FALSE
Fgfr2_R210Q_1464	Fgfr2	231.9/244.18/205.72/200.51/305.47/227.9/218.51/224.73/191.86/215.12/216.35/157.04/186.08/245.4/195.08/194.47	197.89/134.59/145.5/206/284.38/152.5/183.48/92.666/296.65/180.95/332.84/423.16/123.99/167.43/311.46/78.901	215.73	182.21	-0.24242	1089.6	5179	0.46841	0.31975	0.68025	0.63949	0.99991	FALSE
Fgfr2_R625*_1455	Fgfr2	215.86/169.05/193.96/195.82/250.9/234.39/202.63/209.05/227.1/175.56/143.69/278.83/235.67/171.5/236.11/191.32	234.17/225.83/194.75/194.79/153/175.41/181.25/179.67/248.43/107.69/132.92/197.31/169.78/444.63/217.49/422.45	205.84	194.77	-0.079382	1221.1	4941.6	0.15997	0.43645	0.56355	0.87291	0.99991	FALSE
Fgfr2_R625*_1456	Fgfr2	226.96/266.88/339.57/281.23/275.65/314.63/241.3/311.43/278.56/281.39/282.54/287.56/274.34/307.46/227.04/214.73	310.03/317.07/376.45/313.5/247.27/279.99/374.37/231.41/311.88/292.63/691.04/506.34/240.36/501.37/277.45/163.56	279.9	310.95	0.15129	1209.6	6719.4	0.37887	0.6475	0.3525	0.70501	0.99991	TRUE
Fgfr2_R625*_1457	Fgfr2	335.51/363.14/323.2/337.57/345.97/292.16/292.73/284.37/323.87/270.63/336.63/340.6/240.68/279.25/291.91/290.8	461.74/479.03/355.83/234.63/289.26/195.17/322.31/397.95/378.19/111.89/274.66/239.2/160.24/188.83/367.85/128.21	307.97	281.96	-0.12686	1122.1	7393.2	0.30275	0.38104	0.61896	0.76208	0.99991	FALSE
Fgfr2_R625*_1458	Fgfr2	0/128.35/136.78/105.71/158.36/150.38/135.32/162.32/142.64/122.13/155.8/0/186.08/0/151.68/129.65	0/155.12/186.89/173.37/99.151/101.96/129.78/271.31/122.78/118.9/100.09/0/96.652/0/114.56/73.148	136.05	108.26	-0.32694	4087.9	3266.1	0.50323	0.3074	0.6926	0.6148	0.99991	FALSE
Fgfr2_R625*_1459	Fgfr2	247.93/319.31/304.45/360.44/301.53/322.32/263.39/246.56/250.04/320.94/329.37/285.81/305.28/331.15/410.2/347.07	283.64/232.67/369.58/290.68/304.07/385.27/345.59/407.47/308.71/446.56/318.7/304.77/381.52/257.66/368.75/133.15	312.3	313.7	0.0064545	1976.3	7497.2	0.016224	0.5064	0.4936	0.98721	0.99991	TRUE
Fgfr3_G380R_1465	Fgfr3	175.16/185.48/134.58/133.88/164.55/156.26/151.89/126.66/120.26/113.46/114.63/114.81/126.03/121.85/188.41/113.44	237.47/102.65/200.22/60.859/55.936/55.788/83.803/50.709/75.511/58.847/70.465/91.067/69.309/264.17/214.8/61.641	130.27	72.988	-0.82716	802.93	3127.3	1.0609	0.14436	0.85564	0.28873	0.99991	FALSE
Fgfr3_G380R_1466	Fgfr3	199.82/211.31/255.55/240.49/267.77/266.67/189.17/218.58/191.86/224.83/203.43/270.11/212.47/289.97/231.81/209.77	916.89/173.36/327.76/298.69/208.58/223.5/155.59/196.66/238.59/316.65/109.97/208.85/162.78/536.72/196.01/115.89	221.71	208.72	-0.086724	1057.6	5322.5	0.17983	0.42864	0.57136	0.85729	0.99991	FALSE
Fgfr3_G380R_1467	Fgfr3	178.86/111.92/161.05/162.2/176.92/192.31/187.44/164.17/181.79/178.69/134.81/193.68/134.22/217.19/179.82/151.7	135.22/120.9/166.41/48.247/94.097/64.358/92.999/136.68/201.15/157.13/115.04/176.67/123.36/221.38/390.23/217.8	177.8	135.95	-0.3847	774.06	4268.5	0.64801	0.25849	0.74151	0.51698	0.99991	FALSE
Fgfr3_G380R_1468	Fgfr3	193.66/133.83/243.96/252.46/183.95/225.49/191.93/197.68/203.61/223.45/229.26/294.19/203.37/302.94/186.5/191.32	164.91/107.21/300.4/119.72/189.41/130.46/121.77/139.77/188.14/219.18/162.28/309.02/288.68/128.37/239.86/132.32	203.49	163.6	-0.31309	1975.7	4885.1	0.57458	0.28279	0.71721	0.56557	0.99991	FALSE
Fgfr3_G380R_1469	Fgfr3	111.01/116.61/186.42/238.22/205.89/192.61/180.19/181.08/161.1/146.77/197.78/226.49/156.05/174.32/219.41/180.96	141.82/95.806/190.96/214.41/217.3/158.62/431.62/358.05/223.04/228.38/141.73/91.067/283.6/109.76/144.99/46.848	181.02	174.79	-0.050236	1277.6	4345.7	0.098588	0.46073	0.53927	0.92147	0.99991	FALSE
Fgfr3_M528I_1470	Fgfr3	365.11/270.01/332.21/285.02/307.72/311.46/331.74/349.55/338.42/326.84/365.69/171.35/272.98/302.38/255.18/386.24	369.39/225.83/495.85/218.21/519.63/334.73/151.73/233.98/175.45/189.75/437.21/313.27/299.49/404.63/188.85/129.86	319.15	266.74	-0.25794	2838.9	7661.8	0.5991	0.27455	0.72545	0.5491	0.99991	FALSE
Fgfr3_M528I_1471	Fgfr3	271.37/262.18/172.63/222.77/200.83/206.03/234.05/249.33/191.3/187.36/224.42/117.26/198.82/208.73/192.22/218.78	290.24/355.85/102.57/197.79/161.88/265.47/297.83/165.51/208.13/487.79/241.29/143.28/122.09/487.42/97.557/59.176	207.38	202.96	-0.030943	1370.9	4978.6	0.064842	0.47415	0.52585	0.9483	0.99991	FALSE
Fgfr3_M528I_1472	Fgfr3	334.27/335.75/287.9/261.39/244.43/296.53/299.98/295.44/275.77/306.37/372.96/185.31/312.56/201.96/285.71/280	204.49/531.5/341.23/221.21/277.59/371.28/114.8/180.44/309.98/152.12/389.43/177.28/452.1/311.61/235.39/376.42	291.67	293.78	0.010359	2271.6	7002.1	0.025205	0.50993	0.49007	0.98013	0.99991	TRUE
Fgfr3_R158Q_1479	Fgfr3	183.79/191.74/244.33/190.36/244.71/192.91/262.01/257.01/284.16/276.88/237.34/108.18/177.89/170.93/187.93/298.9	247.36/269.17/244.56/120.12/262.6/263.2/199.2/245.57/209.4/160.93/111.3/118.39/244.81/161.85/150.36/131.5	215.12	204.3	-0.074135	2661.5	5164.4	0.1526	0.43936	0.56064	0.87872	0.99991	FALSE
Fgfr3_R158Q_1480	Fgfr3	196.12/193.31/257.94/262.6/227.55/240.57/241.99/209.67/245.56/249.12/237.34/136.45/257.06/181.65/185.55/256.59	158.31/203.02/203.73/218.01/251.45/501.57/180.21/128.7/158.95/201.76/160.42/568.26/252.44/367.42/208.54/112.6	238.96	203.37	-0.23156	1551.3	5736.5	0.47132	0.31871	0.68129	0.63741	0.99991	FALSE
Fgfr3_R399C_1473	Fgfr3	261.5/264.53/244.15/201.42/216.86/220.21/183.3/213.05/168.37/188.06/224.42/184.61/162.42/125.24/149.29/201.22	303.43/177.93/128.66/79.477/150.73/213.71/160.04/192.03/148.8/207.57/141.73/140.24/202.84/114.41/104.72/216.98	201.32	155.39	-0.37153	1506.3	4833	0.66515	0.25298	0.74702	0.50595	0.99991	FALSE
Fgfr3_R399C_1474	Fgfr3	275.07/274.7/297.28/297.13/327.41/319.01/300.32/255.48/293.67/351.48/330.17/367.12/271.16/282.63/247.08/344.82	214.38/278.29/163.32/379.77/357.22/452.25/243.25/348.79/174.5/172.54/178.83/239.81/344.64/233.48/255.97/365.74	297.21	249.61	-0.25086	1249.3	7134.9	0.56391	0.28641	0.71359	0.57281	0.99991	FALSE
Fgfr3_R399C_1475	Fgfr3	156.65/163.57/229.07/203.84/183.95/184.77/150.51/193.99/176.2/196.73/213.93/100.51/158.78/135.96/204.15/177.36	184.7/148.27/150.69/339.33/278.46/288.21/131.27/154.7/165.3/159.33/237.55/185.78/145.61/141.39/185.27/94.517	180.66	162.31	-0.15358	1047.5	4337	0.28341	0.38843	0.61157	0.77686	0.99991	FALSE
Fgfr3_R399C_1476	Fgfr3	196.12/235.57/268.6/309.7/304.62/299.1/270.64/271.46/312.68/296.31/301.92/201.36/272.07/187.29/248.98/302.51	204.49/198.46/175.39/214.41/478.15/185.38/129.04/217.51/175.77/164.13/457.49/310.24/290.59/242.78/291.77/137.26	271.77	209.45	-0.37421	1803.4	6524.2	0.77255	0.21989	0.78011	0.43979	0.99991	FALSE
Fgfr3_R399C_1477	Fgfr3	202.29/169.05/212.71/207.02/224.46/214.63/199.87/244.72/217.59/204.02/224.42/258.59/188.36/165.29/199.85/171.96	145.12/180.21/243.72/259.45/142.02/235.39/139.42/109.14/139.92/162.13/375.82/180.31/124.63/125.57/129.78/53.423	205.52	143.57	-0.51453	653.17	4933.8	0.88715	0.1875	0.8125	0.375	0.99991	FALSE
Fgfr3_R399C_1478	Fgfr3	175.16/144/232.38/225.35/165.95/233.18/192.97/193.99/169.49/247.04/188.9/121.1/189.27/217.19/238.01/303.41	389.18/100.37/172.3/155.15/73.71/349.42/282.41/360.63/100.58/132.11/129.72/229.49/143.71/197.2/152.15/138.9	193.48	153.65	-0.33059	2066.7	4644.7	0.58925	0.27785	0.72215	0.5557	0.99991	FALSE
Fgfr4_P689S_1486	Fgfr4	249.16/170.61/230.54/256.24/216.3/238.31/237.5/246.87/220.95/283.82/272.05/177.98/202.01/240.32/228/180.06	220.98/182.49/173.42/173.37/167.81/183.63/144.47/151.1/350.27/390.11/247.43/174.24/181.86/182.32/146.78/112.6	234.02	178.05	-0.39243	1101	5618	0.74904	0.22692	0.77308	0.45383	0.99991	FALSE
Fgfr4_P689S_1487	Fgfr4	186.26/241.83/247.27/216.72/217.43/280.24/197.45/205.98/214.8/265.78/267.21/164.72/214.29/183.35/213.21/225.08	244.06/337.6/452.08/157.15/169.55/196.05/145.8/119.69/364.23/291.23/251.43/228.88/157.69/221.38/162/304.1	215.76	225.13	0.061103	1069.2	5179.6	0.1303	0.55123	0.44877	0.89755	0.99991	TRUE
Fgfr4_P689S_1488	Fgfr4	321.94/212.09/329.64/269.87/262.43/288.69/253.03/225.96/288.63/264.39/263.17/226.49/287.99/446.8/299.07/307.91	293.54/216.7/210.32/202.8/222.87/186.43/200.24/187.91/679.28/119.9/258.64/270.77/282.32/489.28/219.28/147.12	278.93	217.99	-0.35421	3041.7	6696.2	0.74556	0.22797	0.77203	0.45593	0.99991	FALSE
Fgfr4_V550M_1481	Fgfr4	188.72/248.09/204.99/257.61/225.3/314.33/192.28/207.21/210.32/176.61/224.42/156.34/227.94/193.5/267.11/212.92	174.8/161.96/101.86/283.67/81.377/449.28/94.482/290.61/193.22/116.89/142/190.03/261.34/178.6/137.83/211.22	211.62	176.7	-0.25886	1551	5080.3	0.49289	0.31105	0.68895	0.62209	0.99991	FALSE
Fgfr4_V550M_1482	Fgfr4	222.03/204.27/239.37/283.35/192.39/249.32/269.6/234.26/228.78/199.51/209.89/189.15/147.41/235.81/201.76/219.68	217.68/177.93/143.12/379.37/105.25/221.05/222.63/200.78/225.58/135.71/215.67/173.03/162.15/1157.1/194.22/322.18	220.85	208.22	-0.084564	1088.7	5301.9	0.17521	0.43046	0.56954	0.86091	0.99991	FALSE
Fgfr4_V550M_1483	Fgfr4	243/186.26/209.22/216.11/253.43/271.95/224.73/193.07/333.38/221.71/218.77/142.38/207.01/235.81/205.1/241.28	313.33/193.89/196.99/187.78/230.89/252.53/1815.8/523.57/816.98/113.89/147.6/165.14/612.34/182.32/252.39/625.46	220.24	241.64	0.1332	1753.4	5287.2	0.29431	0.61527	0.38473	0.76947	0.99991	TRUE
Fgfr4_V550M_1484	Fgfr4	252.86/224.61/241.21/244.13/237.68/195.17/240.95/217.97/226.54/209.91/196.97/151.81/181.53/159.65/189.84/307.01	306.73/155.12/249.61/448.83/118.67/231.2/222.48/333.08/162.13/150.32/101.69/213.71/279.78/167.43/220.17/192.32	221.29	216.94	-0.028524	1504.5	5312.4	0.061285	0.47557	0.52443	0.95113	0.99991	FALSE
Fgfr4_V550M_1485	Fgfr4	188.72/178.44/275.95/222.93/184.52/250.98/221.96/196.76/172.28/198.12/188.09/177.63/250.69/105.49/172.19/216.08	151.72/187.05/177.35/174.17/200.92/142.18/187.93/112.49/275.71/136.71/136.66/135.39/628.24/139.53/279.24/171.77	192.74	172.97	-0.15527	1668	4627	0.29432	0.38425	0.61575	0.76851	0.99991	FALSE
Flcn_P278L_1489	Flcn	146.78/144.79/176.68/123.88/144.86/138.16/134.63/138.65/166.69/128.38/150.15/149.01/141.04/136.52/225.61/153.5	65.963/91.244/119.68/130.13/124.59/76.25/66.449/111.97/254.45/118.29/132.39/93.496/169.14/101.39/151.26/212.87	144.82	118.99	-0.28129	608.25	3476.7	0.4512	0.32592	0.67408	0.65185	0.99991	FALSE
Flcn_P278L_1490	Flcn	212.16/203.48/214/263.97/239.65/213.42/194/179.54/208.64/232.81/190.52/173.09/234.31/190.12/164.56/192.22	158.31/310.23/439.17/431.02/184.01/199.02/64.521/194.34/256.36/355.69/279.46/135.39/316.66/273.47/196.9/86.298	206.06	227.69	0.14331	700.54	4946.9	0.30747	0.62011	0.37989	0.75978	0.99991	TRUE
Flcn_P278L_1491	Flcn	133.22/193.31/153.51/174.16/153.01/173.15/190.55/180.15/179.56/186.32/135.62/166.46/219.75/124.11/191.27/154.4	168.21/116.34/53.037/184.58/111.17/298.18/168.94/134.11/92.009/102.88/82.21/100.17/103.65/130.23/110.98/49.313	173.66	111.08	-0.64002	675.69	4168.9	0.98128	0.16323	0.83677	0.32646	0.99991	FALSE
Flcn_R17H_1492	Flcn	122.12/117.39/198.92/188.09/175.23/172.55/176.4/165.71/158.3/122.13/149.35/158.44/133.31/143.29/0/149	174.8/159.68/165.85/334.32/101.07/249.21/134.38/139.51/178.63/96.477/202.32/92.282/94.744/93.949/0/78.079	153.82	136.95	-0.16649	2152.2	3692.8	0.28678	0.38714	0.61286	0.77428	0.99991	FALSE
Flcn_R17H_1493	Flcn	0/0/118.58/104.65/0/128.36/0/119.9/99.007/106.87/104.95/132.61/0/0/0/100.84	0/0/155.6/139.74/0/109.65/0/65.896/62.186/104.48/73.935/86.818/0/0/0/96.983	99.921	64.041	-0.63381	4840.8	2398.8	0.78682	0.21569	0.78431	0.43139	0.99991	FALSE
Flcn_R17H_1494	Flcn	125.82/129.92/184.03/163.71/204.21/205.28/188.48/181.08/158.86/203.67/147.73/219.16/216.11/0/182.21/229.58	69.261/164.24/99.199/146.54/389.11/152.85/179.32/95.755/101.53/89.071/173.23/153.6/165.33/0/217.49/641.89	183.12	153.22	-0.2556	3186.8	4396.1	0.45626	0.3241	0.6759	0.6482	0.99991	FALSE
Flcn_R17H_1495	Flcn	104.85/111.13/185.5/136.91/194.92/202.11/158.1/145.11/149.35/142.26/158.23/137.85/165.15/0/0/134.15	141.82/230.39/178.19/79.076/233.15/207.24/138.53/125.87/114.22/57.046/118.24/125.07/96.016/0/0/405.19	143.68	125.47	-0.1941	3515.5	3449.3	0.32201	0.37372	0.62628	0.74745	0.99991	FALSE
Flcn_R17H_1496	Flcn	112.25/119.74/132.55/147.05/137.26/140.72/0/110.98/123.62/124.21/139.66/0/127.39/154.01/140.23/123.79	138.52/61.59/108.18/236.83/95.317/213.88/0/30.889/84.712/233.19/76.604/0/93.472/100.46/66.231/56.71	125.8	89.092	-0.4931	2276.9	3020.1	0.69438	0.24372	0.75628	0.48745	0.99991	FALSE
Flt3_W464*_1497	Flt3	298.5/264.53/280.18/242.61/191.83/252.19/292.04/226.88/213.68/270.29/238.95/206.94/286.63/257.81/290.48/198.07	257.26/175.65/172.44/223.02/187.67/127.14/181.1/156.25/190.05/206.77/225.81/264.7/276.6/120.92/214.8/262.18	255	198.41	-0.36043	1263.2	6121.7	0.72472	0.23431	0.76569	0.46862	0.99991	FALSE
Flt3_W464*_1498	Flt3	188.72/255.92/187.71/194/187.61/192.46/178.81/161.09/162.77/176.61/191.32/0/139.67/122.42/206.06/162.51	290.24/198.46/210.89/142.94/159.62/191.85/226.04/222.4/92.961/134.51/114.77/0/136.71/150.69/125.3/76.435	183.21	146.81	-0.31759	3113.5	4398.3	0.55478	0.28952	0.71048	0.57905	0.99991	FALSE
Flt3_W464*_1499	Flt3	225.73/188.61/196.16/210.05/199.99/214.63/190.55/185.69/177.88/194.99/169.53/0/156.05/161.34/112.09/178.71	204.49/148.27/168.51/170.16/247.27/133.26/79.205/121.5/248.43/234.59/97.958/0/146.25/118.13/184.37/55.066	187.15	147.26	-0.34375	3056.8	4492.8	0.60082	0.27398	0.72602	0.54796	0.99991	FALSE
Flt3_W464*_1500	Flt3	162.82/236.35/182.19/223.23/227.83/137.71/206.08/212.13/176.2/164.11/170.33/143.78/263.88/208.17/137.85/201.22	181.4/184.77/338.43/203.2/163.28/103.88/197.12/150.58/155.15/149.52/119.84/194.28/317.3/903.21/216.59/131.5	191.71	183.08	-0.066038	1398.9	4602.2	0.13038	0.44813	0.55187	0.89626	0.99991	FALSE
Flt3_W464*_1501	Flt3	267.67/206.61/266.95/217.62/217.71/230.77/254.76/259.16/257.87/233.51/295.46/205.55/223.84/321.56/263.77/260.19	194.59/310.23/446.19/156.95/222.35/234.17/294.87/235.53/154.2/244.4/355/170.6/303.31/270.68/274.77/259.72	256.31	252.06	-0.024064	1091.8	6153.2	0.054971	0.47808	0.52192	0.95616	0.99991	FALSE
Flt3_W464*_1502	Flt3	245.46/190.96/210.5/253.67/170.73/208.9/212.64/232.42/217.59/190.14/218.77/104.34/181.99/223.96/292.87/235.88	217.68/1373.2/115.9/257.65/218.69/169.64/150.99/226.78/291.57/55.444/298.14/169.39/192.03/182.32/133.36/118.35	215.12	187.17	-0.19975	1726.1	5164.2	0.39129	0.34779	0.65221	0.69558	0.99991	FALSE
Flt3_W464*_1503	Flt3	127.05/143.22/151.49/198.69/138.95/120.21/174.33/164.78/161.1/117.27/138.04/147.62/141.95/129.19/155.97/164.76	138.52/141.43/251.58/264.26/134.35/219.31/164.94/44.017/63.455/107.89/51.248/158.46/103.65/114.41/93.081/36.163	145.42	124.38	-0.22378	464.21	3491	0.36798	0.35644	0.64356	0.71289	0.99991	FALSE
Flt4_A1158V_1509	Flt4	204.76/215.22/199.66/237.62/218.27/242.84/207.12/195.22/170.05/232.81/202.62/238.7/246.59/112.26/203.19/201.67	263.85/155.12/181.7/139.94/178.44/195.17/93.295/160.11/299.51/377.5/272.25/657.51/134.8/166.5/152.15/152.87	205.94	172.47	-0.25453	1087.2	4943.9	0.47928	0.31587	0.68413	0.63174	0.99991	FALSE
Flt4_A1158V_1510	Flt4	329.34/266.09/232.2/202.63/219.4/193.06/256.14/239.18/217.59/236.98/222/196.47/220.66/193.5/203.19/158.46	389.18/255.48/222.11/269.66/222/174.71/177.25/208.24/161.49/302.84/442.54/220.99/229.55/320.91/218.38/198.9	220.03	222.06	0.01318	1503.4	5282.1	0.02791	0.51053	0.48947	0.97894	0.99991	TRUE
Flt4_G1154R_1511	Flt4	277.53/252.01/312.54/261.09/273.4/302.72/254.07/271.15/208.08/250.51/289/294.54/257.51/289.97/260.43/267.39	145.12/260.05/202.33/410.2/282.64/460.82/214.03/137.71/89.788/169.94/361.4/193.06/372.62/115.34/250.6/387.11	269.27	232.32	-0.21213	629.85	6464.3	0.46042	0.32261	0.67739	0.64522	0.99991	FALSE
Flt4_G1154R_1512	Flt4	192.42/331.05/225.95/259.27/245.84/236.2/263.39/249.63/252.27/229.69/245.41/206.94/260.7/261.76/300.5/190.42	128.63/253.2/180.58/253.04/347.64/177.68/257.64/235.53/250.33/367.29/217.27/185.78/228.28/152.55/169.16/392.86	247.73	231.9	-0.094886	1296.2	5947.3	0.20629	0.41828	0.58172	0.83657	0.99991	FALSE
Flt4_G1154R_1513	Flt4	251.63/214.44/229.44/309.85/247.52/253.7/234.05/212.74/210.88/226.57/276.89/270.81/221.57/184.47/248.03/230.03	336.41/278.29/396.8/359.15/183.14/338.58/184.96/80.053/264.29/114.09/184.7/256.2/174.23/139.53/158.42/76.435	232.04	184.83	-0.32657	964.34	5570.4	0.63461	0.26284	0.73716	0.52568	0.99991	FALSE
Flt4_R318Q_1504	Flt4	220.79/252.01/243.78/220.96/184.24/204.38/202.98/207.82/216.47/224.83/217.96/246.38/217.02/169.81/194.61/183.21	220.98/145.99/199.38/141.94/140.97/135.01/355.38/698.09/78.049/156.53/84.078/157.85/349.09/243.71/113.67/58.354	216.75	151.26	-0.51613	550.02	5203.3	0.912	0.18089	0.81911	0.36177	0.99991	FALSE
Flt4_R318Q_1505	Flt4	159.12/151.83/192.86/165.98/264.96/260.94/233.01/184.77/206.96/234.9/222.81/207.99/202.91/265.15/295.73/233.18	102.24/157.4/151.67/259.25/167.63/221.75/138.83/98.072/184.02/226.38/107.83/153.6/287.41/417.65/99.347/124.1	215.4	155.5	-0.46754	1726.5	5171	0.83688	0.20133	0.79867	0.40266	0.99991	FALSE
Flt4_R318Q_1506	Flt4	205.99/218.35/202.23/199.75/226.71/250.53/155.69/205.36/197.46/163.07/169.53/292.44/227.94/274.17/204.15/180.51	234.17/155.12/204.29/108.5/134.18/125.39/71.64/45.561/81.539/61.449/162.55/142.67/101.74/270.68/112.77/158.62	204.76	129.78	-0.65374	1457.9	4915.5	1.076	0.14096	0.85904	0.28192	0.99991	FALSE
Flt4_R318Q_1507	Flt4	129.52/150.26/176.86/204.3/169.61/172.1/116.68/186.92/158.86/175.56/164.68/168.56/178.35/159.09/167.42/230.48	128.63/77.558/180.3/60.458/224.79/116.65/41.827/105.28/75.828/265.81/95.022/86.818/52.777/37.207/66.231/30.41	169.08	82.188	-1.0318	694.56	4059.1	1.3875	0.082651	0.91735	0.1653	0.99991	FALSE
Flt4_R318Q_1508	Flt4	152.95/143.22/273.38/208.99/233.46/243.44/189.86/207.82/213.12/167.24/163.88/303.26/219.75/184.47/172.19/174.66	164.91/214.42/194.19/203.4/499.94/191.32/233.76/209.01/125.64/97.878/120.38/230.7/151.34/108.83/102.03/352.59	198.84	192.76	-0.044615	1965	4773.5	0.09078	0.46383	0.53617	0.92767	0.99991	FALSE
Foxa1_D226N_1519	Foxa1	222.03/204.27/217.86/269.27/252.3/213.73/235.43/213.36/264.58/235.24/238.95/374.1/193.36/235.81/201.76/199.42	164.91/342.17/371.4/220.41/305.12/264.95/216.4/171.43/108.19/154.12/126.25/211.28/111.91/171.15/102.93/368.21	228.64	191.35	-0.25557	1929.4	5488.7	0.50521	0.30671	0.69329	0.61341	0.99991	FALSE
Foxa1_D226N_1520	Foxa1	168.99/154.96/182.01/218.38/192.96/169.23/201.25/183.84/166.13/210.61/195.36/240.1/129.67/148.37/200.33/120.64	158.31/130.02/165.14/417/270.09/108.43/101.6/93.953/255.41/267.81/59.522/150.56/102.37/64.183/241.65/85.476	182.93	140.29	-0.38043	1036.2	4391.4	0.64995	0.25786	0.74214	0.51572	0.99991	FALSE
Foxa1_D226N_1521	Foxa1	222.03/176.87/161.6/209.3/158.36/210.86/220.24/190.91/193.54/185.28/164.68/201.01/148.77/166.42/164.08/160.71	323.22/182.49/136.8/287.08/118.84/193.95/97.893/78.509/135.16/140.11/213.8/282.31/38.152/435.33/86.816/52.601	181.08	138.46	-0.38472	580.33	4347	0.65335	0.25677	0.74323	0.51353	0.99991	FALSE
Foxa1_D226N_1522	Foxa1	160.35/156.53/203.89/242.61/192.39/228.21/165.35/205.67/171.17/201.59/198.59/222.65/165.61/175.45/245.64/163.41	171.5/241.8/440.15/247.24/182.1/206.89/142.98/159.85/320.45/389.51/266.91/144.49/108.1/183.25/170.05/100.27	195.49	182.67	-0.097336	890.09	4693.1	0.1903	0.42454	0.57546	0.84907	0.99991	FALSE
Foxa1_D226N_1523	Foxa1	178.86/144/223.93/114.64/127.7/144.04/142.91/156.79/159.98/165.85/139.66/154.6/127.85/176.58/0/167.91	247.36/107.21/313.73/93.691/195.17/122.59/180.66/117.63/96.451/97.478/87.548/58.89/86.478/58.602/0/58.354	149.32	96.965	-0.6177	2174.4	3584.7	0.8935	0.18579	0.81421	0.37159	0.99991	FALSE
Foxa1_D226N_1524	Foxa1	197.36/216/215.1/219.14/180.58/246.91/182.61/182.92/184.03/210.26/184.86/238/182.44/125.8/174.1/202.57	128.63/317.07/277.25/250.84/87.824/513.46/121.63/150.33/159.59/267.21/191.91/139.64/98.559/56.741/120.83/69.86	191.11	144.98	-0.39616	853.27	4587.9	0.68675	0.24612	0.75388	0.49224	0.99991	FALSE
Foxa1_D226N_1525	Foxa1	171.45/165.92/178.88/217.47/186.77/155.66/186.06/200.14/182.91/217.55/159.03/207.29/110.56/110.01/147.39/125.59	125.33/889.63/186.89/64.663/155.96/111.05/203.05/203.35/145.31/310.25/78.473/90.46/74.396/98.599/85.921/279.44	175.17	135.32	-0.36995	1197.2	4205.2	0.62217	0.26691	0.73309	0.53383	0.99991	FALSE
Foxa1_D226N_1526	Foxa1	138.15/151.05/177.6/223.08/199.71/219.76/212.64/193.99/185.15/176.61/216.35/201.01/176.98/134.27/149.29/230.93	151.72/196.18/141.29/112.11/215.73/252.53/203.05/300.91/140.23/74.26/182.57/103.21/234/33.487/496.73/81.367	189.57	167.14	-0.18063	969.7	4550.9	0.33659	0.36821	0.63179	0.73643	0.99991	FALSE
Foxa1_H247Y_1531	Foxa1	256.57/203.48/283.12/246.7/289.15/291.55/252.34/226.27/220.95/252.59/234.92/481.59/250.69/267.97/256.62/204.82	366.1/225.83/374.07/152.35/243.96/228.75/335.66/371.95/194.17/114.89/252.5/183.35/179.95/418.58/160.21/267.11	252.47	236.35	-0.094761	4218.6	6060.9	0.20786	0.41767	0.58233	0.83534	0.99991	FALSE
Foxa1_H247Y_1532	Foxa1	182.56/286.44/306.66/336.81/332.75/344.5/277.2/309.58/268.49/337.94/306.76/662.71/319.39/309.15/221.32/345.27	267.15/378.66/332.53/384.77/273.75/357.64/846.78/895.52/555.55/514.01/503.67/231.92/221.92/2416.6/412.6/601.62	309.37	398.69	0.3649	10445	7426.8	1.0365	0.84998	0.15002	0.30004	0.99991	TRUE
Foxa1_H247Y_1533	Foxa1	109.78/0/122.81/109.34/143.45/138.16/120.47/0/122.5/111.03/115.44/120.4/114.65/227.35/141.66/0	59.367/0/75.206/125.92/200.22/108.08/142.98/0/94.23/197.56/181.5/163.31/66.13/102.32/93.081/0	117.92	98.275	-0.26047	3705.1	2830.8	0.39266	0.34729	0.65271	0.69457	0.99991	FALSE
Foxa1_R219C_1527	Foxa1	278.77/272.35/322.1/277.9/275.65/272.4/275.12/279.15/279.68/302.21/279.32/270.46/251.14/301.82/215.12/245.34	247.36/323.92/214.39/367.96/124.24/202.17/153.66/192.54/365.5/190.75/293.07/132.96/188.22/235.34/175.42/92.051	276.77	197.35	-0.48584	592.24	6644.4	0.97549	0.16466	0.83534	0.32932	0.99991	FALSE
Foxa1_R261C_1528	Foxa1	0/0/0/0/120.67/99.096/107.36/131.89/161.1/101.31/147.73/0/116.02/0/0/0	0/0/0/0/96.014/226.13/98.783/226/68.531/31.826/186.31/0/82.663/0/0/0	49.548	15.913	-1.5795	4430.4	1189.5	1.3012	0.096593	0.90341	0.19319	0.99991	FALSE
Foxa1_R261C_1529	Foxa1	0/0/111.96/113.89/110.82/125.94/109.08/130.97/146.55/115.89/104.14/0/132.4/0/0/0	0/0/68.612/72.87/216.95/99.859/64.372/95.755/105.65/44.235/79.274/0/65.494/0/0/0	109.95	64.933	-0.75087	5011.2	2639.6	0.92634	0.17714	0.82286	0.35427	0.99991	FALSE
Foxa1_R261C_1530	Foxa1	173.92/187.05/123.55/137.81/140.92/145.55/116.33/146.34/133.69/147.11/152.57/0/138.31/157.96/0/121.99	247.36/228.11/175.81/125.32/165.72/48.968/88.104/155.22/80.905/119.5/228.48/0/125.27/101.39/0/237.53	139.61	125.29	-0.15497	2947	3351.7	0.25975	0.39753	0.60247	0.79505	0.99991	FALSE
Foxa1_S250F_1514	Foxa1	252.86/257.48/273.93/324.7/277.62/268.63/308.26/282.53/290.31/293.19/307.57/342.7/249.32/270.22/248.03/233.63	214.38/223.55/234.46/300.49/251.8/392.62/454.17/332.31/230.66/179.74/187.91/321.16/158.97/128.37/123.51/76.435	275.78	227.1	-0.27903	912.78	6620.4	0.59895	0.2746	0.7254	0.5492	0.99991	FALSE
Foxa1_S250F_1515	Foxa1	203.53/155.74/296.18/281.23/241.05/254.6/227.83/204.13/251.15/268.9/296.27/325.6/175.16/144.98/158.83/212.92	191.29/1407.4/364.67/117.31/200.22/166.49/117.47/97.042/44.418/183.75/178.3/50.998/94.744/100.46/63.546/136.43	234.44	126.95	-0.87977	3057.1	5628.2	1.4386	0.075135	0.92486	0.15027	0.99991	FALSE
Foxa1_S250F_1516	Foxa1	275.07/235.57/266.03/264.87/282.96/293.36/229.21/207.21/260.1/228.65/280.12/332.92/192.91/191.24/256.62/238.13	257.26/98.088/296.33/313.7/199.35/210.91/234.05/144.66/219.55/86.069/339.78/134.78/315.39/137.67/134.25/144.65	258.36	205.13	-0.33141	1487.8	6202.3	0.67713	0.24916	0.75084	0.49832	0.99991	FALSE
Foxa1_S250F_1517	Foxa1	223.26/260.61/218.59/208.99/196.33/241.93/208.85/234.26/200.25/244.26/296.27/240.79/188.81/223.4/217.98/259.74	366.1/216.7/123.75/154.35/171.29/235.57/151.29/276.71/218.28/156.93/290.14/239.2/281.69/257.66/181.69/159.45	223.33	217.49	-0.038028	810.94	5361.4	0.081233	0.46763	0.53237	0.93526	0.99991	FALSE
Foxa1_S250F_1518	Foxa1	172.69/205.83/234.4/192.33/191.83/235.9/214.37/211.82/231.02/234.9/225.23/319.66/192.91/111.7/190.79/187.27	240.77/301.11/204.57/257.25/310.87/150.4/102.64/178.38/166.57/139.11/181.77/97.139/111.28/66.973/82.341/201.36	208.83	172.48	-0.27445	1833.7	5013.2	0.51656	0.30273	0.69727	0.60546	0.99991	FALSE
Foxl2_E118K_1534	Foxl2	0/136.18/0/0/0/0/108.74/115.59/0/0/138.85/0/0/0/0/0	0/152.83/0/0/0/0/206.02/59.718/0/0/88.349/0/0/0/0/0	49.548	0	-5.6596	4200.6	1189.5	1.7373	0.041169	0.95883	0.082338	0.99991	FALSE
Foxl2_E118K_1536	Foxl2	152.95/139.31/131.08/169.62/152.45/128.51/133.59/172.16/107.4/107.21/154.19/113.07/124.21/0/0/99.935	220.98/82.12/96.814/139.33/153.34/190.62/80.688/152.9/156.73/151.72/147.6/108.07/90.293/0/0/32.054	129.8	123.7	-0.068839	2736.1	3115.9	0.12307	0.45102	0.54898	0.90205	0.99991	FALSE
Foxl2_E118K_1537	Foxl2	164.05/199.57/169.51/141.75/145.42/168.02/206.43/229.65/165.57/176.61/212.31/125.28/113.74/155.14/100.64/119.74	128.63/269.17/102.43/253.65/241.17/89.366/146.99/163.97/216.38/174.54/157.75/190.63/315.39/87.437/51.016/36.163	164.81	160.86	-0.034832	1393	3956.6	0.068705	0.47261	0.52739	0.94522	0.99991	FALSE
Foxl2_E118K_1538	Foxl2	127.05/125.22/152.23/141.15/131.36/134.09/136.35/136.81/160.54/136.01/129.97/0/0/0/0/0	79.156/70.714/135.54/163.36/202.14/159.49/113.47/138.23/97.403/76.661/196.98/0/0/0/0/0	130.66	88.279	-0.56045	5799	3136.8	0.78269	0.2169	0.7831	0.43381	0.99991	FALSE
Foxl2_E118K_1539	Foxl2	185.02/226.96/191.57/172.95/231.49/200.45/264.42/251.17/247.24/258.84/222.81/269.41/206.55/128.62/162.17/151.25	118.73/273.73/343.2/220.81/331.61/414.48/326.31/229.86/330.92/647.92/148.14/118.39/146.25/81.856/485.1/179.99	214.68	251.8	0.22909	1861.3	5153.7	0.51703	0.69701	0.30299	0.60598	0.99991	TRUE
Foxl2_E118K_1540	Foxl2	156.65/280.96/104.98/108.89/0/105.43/116.33/110.98/0/0/132.39/0/0/0/0/0	323.22/79.839/191.8/88.486/0/98.81/64.224/60.233/0/0/117.98/0/0/0/0/0	52.488	30.117	-0.78154	7180.8	1260.1	0.80914	0.20922	0.79078	0.41844	0.99991	FALSE
Foxp1_R514H_1553	Foxp1	236.83/310.7/263.82/257.91/294.78/255.66/271.67/240.72/250.6/273.06/273.66/302.21/234.76/383.05/288.57/275.05	267.15/221.27/288.06/287.08/546.81/516.61/223.08/295.5/229.39/157.73/261.58/340.59/282.96/242.78/283.72/171.77	272.37	275.06	0.01412	1340	6538.6	0.03325	0.51308	0.48692	0.97384	0.99991	TRUE
Foxp1_R514H_1554	Foxp1	291.1/232.44/214.55/299.56/289.43/256.26/262.35/234.57/279.68/239.06/290.62/253.36/265.7/286.58/245.64/237.68	382.59/196.18/208.08/218.01/250.23/215.11/225.15/222.91/1239.3/199.36/281.86/396.45/231.46/235.34/196.01/195.61	259.31	224.03	-0.21007	678.27	6225.1	0.448	0.32708	0.67292	0.65415	0.99991	FALSE
Foxp1_R514H_1555	Foxp1	197.36/234.79/219.15/200.21/202.52/220.36/189.86/204.75/218.15/215.47/176.79/298.03/207.01/238.63/217.03/166.56	214.38/301.11/276.97/166.96/294.49/81.846/165.23/115.06/111.68/385.11/322.7/117.78/267.7/74.415/321.31/843.26	211.24	241.04	0.18957	878.16	5071.1	0.41851	0.6617	0.3383	0.6766	0.99991	TRUE
Foxp1_R514H_1556	Foxp1	340.44/302.09/278.53/280.02/320.09/274.96/316.55/307.43/306.53/273.41/225.23/331.88/315.29/379.1/246.6/270.99	174.8/278.29/364.95/319.11/812.2/226.65/196.38/395.89/131.99/213.37/253.3/293.24/178.04/204.64/173.63/245.74	304.31	236.2	-0.3642	1464.3	7305.5	0.79743	0.2126	0.7874	0.4252	0.99991	FALSE
Foxp1_R525*_1542	Foxp1	236.83/229.31/243.05/195.51/229.24/233.03/206.78/211.82/220.95/242.18/200.2/207.29/178.8/216.07/204.62/240.38	359.5/125.46/392.87/240.63/157.7/314.44/329.57/214.93/246.52/407.73/284.8/122.03/131.62/123.71/193.32/253.14	218.51	243.58	0.15602	358.19	5245.6	0.34614	0.63492	0.36508	0.73017	0.99991	TRUE
Foxp1_R525*_1543	Foxp1	113.48/103.31/126.3/131.6/146.54/156.11/146.36/160.17/139.84/145.03/130.78/0/164.24/128.62/118.29/172.41	300.13/84.401/86.711/76.674/40.253/159.67/140.61/120.21/149.12/124.3/96.356/0/162.15/119.99/69.811/52.601	135.72	108.17	-0.32461	1597.2	3258.2	0.49964	0.30866	0.69134	0.61733	0.99991	FALSE
Foxp1_R525*_1544	Foxp1	398.42/309.14/293.6/342.26/282.96/310.56/369.36/306.82/305.97/315.74/326.14/233.12/339.4/251.61/329.59/341.67	319.92/412.88/255.36/409.8/310/158.62/227.68/268.73/315.05/328.26/403.57/457.16/447.65/204.64/264.92/103.56	313.15	312.53	-0.0028654	1655.1	7517.6	0.0073809	0.49706	0.50294	0.99411	0.99991	FALSE
Foxp1_R525*_1545	Foxp1	159.12/201.92/194.14/222.47/156.95/178.73/190.55/170.32/189.06/174.52/174.37/229.28/220.2/0/286.66/168.36	168.21/161.96/130.07/327.32/151.43/134.84/288.04/191.77/121.83/113.49/237.02/191.85/321.75/0/165.58/196.43	183.9	166.89	-0.13921	3447.8	4414.8	0.26038	0.39729	0.60271	0.79457	0.99991	FALSE
Foxp1_S448L_1557	Foxp1	370.05/346.7/327.25/405.57/425.57/302.41/349/377.22/351.84/301.51/308.38/261.38/327.12/441.16/405.91/327.71	471.64/323.92/299.7/472.46/360.53/142.71/516.76/960.9/197.03/634.51/235.95/272.6/415.22/148.83/234.49/171.77	347.85	311.81	-0.15732	2488.5	8350.7	0.39452	0.3466	0.6534	0.69319	0.99991	FALSE
Foxp1_X382_splice_1546	Foxp1	207.23/246.53/292.68/242.16/322.62/331.37/276.16/231.8/250.6/295.61/244.6/278.83/261.61/350.9/237.54/265.14	178.1/223.55/140.73/104.1/215.55/565.23/143.58/127.42/372.48/139.31/239.69/235.56/325.56/301.38/283.72/175.06	263.37	219.55	-0.26147	1611.2	6322.7	0.55209	0.29044	0.70956	0.58089	0.99991	FALSE
Foxp1_X382_splice_1547	Foxp1	143.08/127.57/206.46/302.28/194.64/204.98/214.37/174.31/175.08/207.14/146.92/229.98/220.2/301.82/158.36/262.89	161.61/82.12/216.64/355.74/197.78/80.972/156.33/119.44/134.84/201.56/65.394/233.74/222.55/530.2/255.08/59.176	205.72	179.69	-0.19412	2698.8	4938.6	0.37329	0.35447	0.64553	0.70893	0.99991	FALSE
Foxp1_X382_splice_1548	Foxp1	215.86/147.13/230.36/256.09/260.18/285.22/167.08/218.58/217.03/225.53/187.29/263.48/212.01/271.35/272.36/246.24	247.36/132.3/144.38/179.57/245.35/284.19/174.13/122.53/117.39/78.263/147.6/242.24/127.81/231.62/566.54/477.52	227.94	176.85	-0.36431	1538.1	5472.2	0.69315	0.24411	0.75589	0.48822	0.99991	FALSE
Foxp1_X382_splice_1549	Foxp1	354.01/300.53/378.54/381.79/299.84/297.44/292.04/305.28/330.02/352.17/302.73/374.1/404.92/335.66/351.53/298.45	507.92/440.25/300.54/596.78/201.44/211.79/423.31/315.84/359.79/154.92/254.1/435.91/572.92/611.13/247.02/306.56	332.84	337.81	0.021314	1364.6	7990.5	0.055586	0.52212	0.47788	0.95577	0.99991	TRUE
Foxp1_X511_splice_1550	Foxp1	254.1/253.57/255/215.5/247.8/208.6/221.62/230.27/251.71/208.53/237.34/137.15/262.97/188.42/248.51/265.14	145.12/116.34/146.76/190.38/241.34/223.33/165.83/169.37/198.3/110.89/230.08/224.63/234.63/429.74/167.37/179.99	242.57	185.19	-0.38758	1279.3	5823.3	0.75386	0.22547	0.77453	0.45093	0.99991	FALSE
Foxp1_X511_splice_1551	Foxp1	218.33/311.49/240.47/211.57/259.62/217.65/244.4/195.53/257.87/180.77/259.94/169.25/182.44/230.17/212.73/245.34	145.12/205.3/245.68/216.21/280.72/146.2/343.37/120.47/244.94/296.84/478.58/228.28/194.58/168.36/244.34/145.47	224.25	222.24	-0.012905	1351.6	5383.4	0.028776	0.48852	0.51148	0.97704	0.99991	FALSE
Foxp1_X511_splice_1552	Foxp1	271.37/280.96/242.68/267.75/250.9/215.39/287.21/274.84/313.24/239.06/240.57/146.57/221.11/170.37/310.51/366.88	174.8/196.18/129.23/827.4/385.8/185.9/55.621/61.52/217.33/323.86/136.39/221.6/315.39/285.57/346.37/151.23	259.33	206.75	-0.32544	2928.4	6225.5	0.66748	0.25223	0.74777	0.50447	0.99991	FALSE
Fubp1_R344Q_1560	Fubp1	228.2/338.09/207.01/180.07/235.43/202.87/231.63/238.26/257.87/195.34/217.96/185.66/158.78/138.78/146.43/153.5	250.66/276.01/120.25/94.692/147.77/118.4/167.01/267.7/123.42/245.2/288.8/242.85/144.98/132.09/137.83/230.13	204.94	157.39	-0.37874	2510.8	4919.9	0.68204	0.24761	0.75239	0.49522	0.99991	FALSE
Fubp1_R344Q_1561	Fubp1	259.03/284.09/217.12/210.51/216.86/211.61/239.91/253.63/279.68/226.22/217.96/233.12/218.38/191.81/246.6/235.43	98.945/424.29/209.48/193.59/224.27/482.51/171.46/213.9/430.22/129.3/121.45/193.67/211.74/138.6/215.7/234.24	229.67	210.61	-0.1244	670.7	5513.6	0.25818	0.39813	0.60187	0.79627	0.99991	FALSE
Fubp1_R344Q_1562	Fubp1	261.5/246.53/207.75/204.75/203.08/202.41/231.28/204.44/224.86/221.71/203.43/132.96/219.29/192.37/165.99/212.47	168.21/390.07/133.86/131.33/135.4/299.58/150.7/141.32/256.04/202.56/252.23/115.96/173.59/83.716/113.67/148.76	206.25	149.73	-0.45941	888.08	4951.3	0.80787	0.20958	0.79042	0.41917	0.99991	FALSE
Fubp1_R344Q_1563	Fubp1	222.03/267.66/246.36/230.19/280.99/235.9/249.58/273.31/282.48/232.81/255.9/204.5/202.46/222.27/203.19/234.08	191.29/513.25/434.54/330.52/305.99/256.56/463.07/372.21/392.15/203.96/321.9/137.21/142.43/153.48/119.93/108.49	234.99	281.27	0.25837	736.29	5641.3	0.61622	0.73089	0.26911	0.53822	0.99991	TRUE
Fubp1_R344Q_1564	Fubp1	203.53/192.53/205.72/223.23/161.17/184.16/170.87/195.83/193.54/170.36/172.76/127.38/192.91/155.14/204.62/152.15	82.454/212.14/267.43/249.84/189.07/147.43/183.33/286.24/250.96/119.7/65.394/187.6/125.9/144.18/93.081/46.848	188.34	165.38	-0.18655	659.53	4521.5	0.34586	0.36472	0.63528	0.72945	0.99991	FALSE
Fubp1_R430C_1558	Fubp1	212.16/242.61/197.45/200.97/230.36/202.41/203.32/192.45/231.02/214.42/193.74/175.19/189.27/198.58/184.59/189.97	115.44/207.58/179.88/155.95/210.85/170.16/87.066/108.37/119.29/55.845/292.81/137.21/116.36/94.879/188.85/415.05	199.77	146.58	-0.44406	351.67	4795.8	0.77325	0.21969	0.78031	0.43937	0.99991	FALSE
Fubp1_R430C_1559	Fubp1	329.34/283.31/219.7/210.96/218.27/242.84/250.96/230.27/242.76/237.67/236.53/161.93/293.91/280.38/259.95/290.35	603.56/312.51/294.37/115.31/255.98/78.348/185.85/225.49/116.76/306.85/286.13/288.99/228.28/202.78/219.28/87.12	242.8	226.88	-0.097412	1645.9	5828.8	0.2096	0.41699	0.58301	0.83398	0.99991	FALSE
Gata1_R216Q_1565	Gata1	136.92/162.79/146.89/112.98/0/132.88/136.01/152.49/129.77/111.72/132.39/0/140.13/0/0/0	92.349/93.525/50.932/67.065/0/39.524/26.253/38.096/118.98/27.422/24.289/0/46.418/0/0/0	131.08	32.759	-1.9681	5898.4	3146.8	1.8751	0.030392	0.96961	0.060783	0.99991	FALSE
Gata1_R216Q_1566	Gata1	266.43/233.22/208.67/276.23/229.24/254/259.25/232.11/205.85/263.35/284.97/196.47/194.27/182.78/175.05/235.43	191.29/150.55/174.55/179.17/442.96/244.49/237.17/250.71/184.34/400.32/320.83/127.49/134.17/56.741/117.25/347.66	232.67	187.81	-0.30748	1185.6	5585.5	0.60215	0.27354	0.72646	0.54707	0.99991	FALSE
Gata1_R216Q_1567	Gata1	260.27/269.22/235.14/296.38/249.49/259.88/258.56/242.26/247.24/289.02/271.24/244.98/147.86/160.78/250.89/232.28	738.79/266.89/148.73/211.2/319.41/259.88/194.75/178.9/189.1/142.91/169.76/205.21/154.52/65.113/312.36/187.39	250.19	191.92	-0.38077	1588.3	6006.2	0.75347	0.22558	0.77442	0.45117	0.99991	FALSE
Gata1_R216Q_1568	Gata1	256.57/241.83/241.76/280.78/246.4/187.03/198.49/195.83/191.3/244.96/209.89/239.4/190.63/153.45/257.09/191.32	237.47/182.49/244/145.34/228.1/113.15/75.941/85.974/63.137/91.674/107.03/131.14/120.81/122.78/132.46/115.06	224.64	121.8	-0.87775	1234	5392.9	1.4073	0.079666	0.92033	0.15933	0.99991	FALSE
Gata1_R216Q_1569	Gata1	0/127.57/137.7/110.4/157.8/118.4/130.49/128.81/110.19/125.95/131.59/116.56/124.66/131.44/0/0	0/95.806/110/32.832/100.37/98.81/94.779/96.013/82.808/34.828/104.36/79.532/94.744/45.579/0/0	125.3	88.776	-0.4925	3267.3	3008.1	0.69266	0.24426	0.75574	0.48853	0.99991	FALSE
Gata1_R216Q_1570	Gata1	176.39/135.39/216.2/231.56/209.83/164.71/167.08/200.14/224.3/175.91/196.17/161.93/228.85/103.8/153.11/147.65	128.63/100.37/216.78/231.62/249.36/317.59/112.43/126.13/295.06/209.97/366.74/120.21/116.36/73.484/191.53/122.46	176.15	160.08	-0.13719	1369	4228.8	0.25235	0.40039	0.59961	0.80077	0.99991	FALSE
Gata1_R270W_1571	Gata1	260.27/269.22/223.01/238.83/234.02/260.79/264.42/316.96/270.73/274.8/245.41/335.37/213.38/289.97/154.06/204.82	290.24/189.33/180.3/270.66/75.801/174.53/508.01/446.6/144.99/207.37/132.66/166.96/165.96/167.43/104.72/226.84	260.53	177.42	-0.5517	1968.1	6254.3	1.0527	0.14623	0.85377	0.29247	0.99991	FALSE
Gata1_R270W_1572	Gata1	166.52/136.18/187.89/194.91/176.92/203.77/176.74/207.52/171.72/224.14/140.47/219.16/154.23/137.65/142.14/219.23	145.12/79.839/223.23/105.7/256.68/122.07/118.21/215.96/278.88/260.41/369.94/395.23/111.28/296.73/155.73/78.901	176.83	185.85	0.071348	953.35	4245.1	0.13837	0.55354	0.44646	0.89291	0.99991	TRUE
Gata1_R270W_1573	Gata1	122.12/124.44/129.24/0/0/127.6/0/126.05/0/104.44/104.95/116.91/126.94/113.39/99.212/112.09	244.06/136.87/118.42/0/0/153.2/0/131.02/0/210.57/103.03/117.78/66.766/79.066/88.606/207.12	112.74	110.4	-0.029938	3484.6	2706.5	0.064854	0.47415	0.52585	0.94829	0.99991	FALSE
Gata1_R270W_1574	Gata1	122.12/115.83/191.94/189.76/159.2/206.64/149.47/169.39/171.17/208.87/141.27/260.69/139.22/156.27/174.1/161.16	184.7/50.184/129.23/153.35/186.63/338.75/150.55/179.67/125.64/160.13/152.94/200.35/155.15/87.437/101.14/177.53	165.28	154.25	-0.098983	1340.1	3967.7	0.18137	0.42804	0.57196	0.85608	0.99991	FALSE
Gata1_R270W_1575	Gata1	131.98/213.66/187.71/183.25/154.98/181.3/152.23/163.55/170.05/180.08/181.64/188.45/183.81/157.4/138.32/157.56	253.96/152.83/236.14/238.03/147.42/124.34/98.487/128.7/147.53/176.54/143.33/114.75/162.15/75.345/269.4/78.079	175.06	147.48	-0.24585	465.68	4202.6	0.43186	0.33292	0.66708	0.66584	0.99991	FALSE
Gata1_R270W_1576	Gata1	222.03/172.18/162.89/186.58/178.05/180.09/172.26/208.13/144.88/156.83/161.45/167.16/168.79/144.98/132.6/164.31	257.26/107.21/61.736/104.3/239.25/205.31/143.73/176.07/301.09/115.09/128.65/115.35/171.68/106.97/163.79/41.094	167.98	136.19	-0.30066	512.36	4032.5	0.50864	0.3055	0.6945	0.611	0.99991	FALSE
Gata1_R270W_1577	Gata1	159.12/144/175.94/164.01/198.02/175.26/173.64/181.08/167.25/195.69/167.91/164.02/153.32/197.45/128.31/155.75	141.82/120.9/158.83/183.58/102.46/132.04/121.33/119.69/186.56/89.472/199.65/115.96/141.8/103.25/100.24/60.82	167.58	121.11	-0.46522	366.33	4023	0.74307	0.22872	0.77128	0.45744	0.99991	FALSE
Gata3_R366*_1578	Gata3	276.3/190.18/150.2/165.22/126.86/170.14/210.23/205.98/205.29/180.08/202.62/175.54/151.5/164.17/243.26/180.51	260.55/303.39/127.54/105.7/235.24/99.509/126.52/159.08/236.37/229.58/337.11/332.7/136.08/161.85/126.2/158.62	180.29	160.46	-0.16711	1410.8	4328.2	0.3064	0.37965	0.62035	0.7593	0.99991	FALSE
Gata3_R366*_1579	Gata3	208.46/154.96/218.23/208.54/211.24/193.82/214.02/167.24/169.49/199.85/205.05/208.69/179.26/157.4/183.64/178.71	168.21/98.088/106.5/144.34/450.97/137.63/96.262/204.9/353.13/175.94/138.8/363.66/89.657/94.879/242.55/59.998	196.83	141.57	-0.47265	480.19	4725.3	0.80974	0.20904	0.79096	0.41809	0.99991	FALSE
Gata3_R366Q_1589	Gata3	177.62/206.61/250.22/202.18/311.65/216.29/136.35/169.39/182.91/179.38/192.94/182.52/221.57/269.1/255.66/265.59	237.47/136.87/252.98/129.12/308.6/373.03/157.67/161.65/284.91/167.13/314.69/196.71/199.03/213.94/249.71/83.832	204.4	206.48	0.014599	2191.9	4906.8	0.029822	0.51103	0.48897	0.97793	0.99991	TRUE
Gata3_R366Q_1590	Gata3	294.8/302.88/296.36/229.44/266.09/260.18/223.69/278.23/266.26/266.47/220.38/181.47/287.54/111.7/179.82/322.76	379.29/545.18/197.28/163.76/255.11/161.94/172.5/216.48/201.15/238.39/230.08/259.24/210.47/368.35/136.94/141.36	266.17	213.48	-0.31696	3377.5	6389.9	0.66024	0.25455	0.74545	0.5091	0.99991	FALSE
Gata3_R366Q_1591	Gata3	154.19/142.44/220.43/217.17/187.33/240.12/181.58/182.92/161.1/177.65/167.11/0/148.77/0/140.71/171.96	181.4/100.37/309.38/199.19/69.005/137.46/215.66/341.32/239.22/176.34/159.88/0/108.1/0/135.15/46.026	169.53	148.67	-0.18826	4689.8	4069.9	0.33358	0.36935	0.63065	0.73869	0.99991	FALSE
Gata3_R366Q_1592	Gata3	189.96/169.83/197.82/216.87/165.11/156.86/180.89/203.83/189.06/187.01/175.18/130.17/158.78/177.14/209.87/149.45	138.52/157.4/157.15/308.3/153.17/244.66/175.02/230.89/227.8/214.77/158.81/136.6/157.69/93.949/116.35/47.669	179.01	157.55	-0.1832	539.88	4297.5	0.33274	0.36967	0.63033	0.73933	0.99991	FALSE
Gata3_R366Q_1593	Gata3	263.97/248.09/219.33/225.65/226.71/188.24/196.42/191.84/204.73/216.16/196.97/233.47/212.47/138.21/276.65/217.43	164.91/189.33/186.05/105.5/284.73/90.94/235.54/223.69/132.62/341.87/225.28/347.27/240.99/138.6/127.09/92.051	216.79	187.69	-0.20693	1055.6	5204.5	0.40577	0.34246	0.65754	0.68491	0.99991	FALSE
Gata3_R366Q_1594	Gata3	194.89/223.05/186.42/195.36/235.71/263.2/189.86/218.58/222.63/216.85/211.5/101.2/205.19/270.22/178.39/173.31	138.52/150.55/453.34/256.25/190.63/125.57/180.21/204.64/164.35/155.93/144.93/191.85/164.69/90.228/131.57/131.5	208.35	160.14	-0.37762	1532	5001.7	0.68553	0.2465	0.7535	0.49301	0.99991	FALSE
Gata3_S142L_1587	Gata3	201.06/200.35/252.05/275.63/198.86/199.25/228.87/246.56/227.66/229.34/259.13/240.1/214.29/154.57/170.28/169.26	197.89/152.83/394.55/393.38/181.4/335.43/457.13/229.35/555.86/474.38/274.12/214.92/155.15/155.34/118.14/252.32	220.98	240.83	0.12362	1205.8	5304.9	0.27266	0.60697	0.39303	0.78606	0.99991	TRUE
Gata3_S142L_1588	Gata3	191.19/178.44/183.66/213.99/175.8/176.77/205.39/178.31/164.45/185.28/204.24/122.14/153.32/133.14/186.98/146.75	300.13/114.06/148.45/280.07/140.62/95.487/114.65/223.69/103.11/108.49/192.98/108.67/175.5/489.28/283.72/73.148	178.37	144.54	-0.3016	668.03	4282.2	0.52355	0.3003	0.6997	0.60059	0.99991	FALSE
Gata3_S93F_1580	Gata3	107.31/159.66/192.67/194.45/162.58/187.63/204.01/217.97/186.27/191.18/193.74/209.39/152.87/183.91/156.93/172.41	75.858/187.05/243.3/200.99/124.42/74.676/205.58/160.11/156.1/120.1/330.17/129.32/146.25/107.9/257.76/50.135	186.95	151.17	-0.30463	791.7	4488	0.53941	0.2948	0.7052	0.58961	0.99991	FALSE
Gata3_S93F_1581	Gata3	222.03/172.18/341.4/314.55/313.9/261.69/300.32/224.42/248.92/273.06/264.78/412.84/249.32/267.4/238.97/284.05	211.08/184.77/269.11/500.08/350.08/511.01/381.19/164.23/159.59/197.76/326.97/236.78/254.98/674.38/382.17/189.86	266.09	262.05	-0.022019	3147.7	6388	0.051184	0.47959	0.52041	0.95918	0.99991	FALSE
Gata3_S93F_1582	Gata3	202.29/158.09/208.67/217.93/264.96/226.55/199.53/198.6/196.34/241.49/196.17/241.49/178.35/123.55/144.05/236.33	158.31/145.99/157.71/182.98/296.06/236.97/96.558/100.9/146.9/164.33/96.89/134.78/210.47/97.669/170.05/73.97	200.91	152.3	-0.39732	1418.1	4823.1	0.70453	0.24055	0.75945	0.4811	0.99991	FALSE
Gata3_S93F_1583	Gata3	154.19/147.92/190.83/187.34/178.61/164.86/132.9/163.25/180.12/172.09/164.68/228.93/153.78/182.78/114.48/229.58	204.49/159.68/178.75/268.46/185.76/79.223/96.855/156.76/97.72/160.73/1013.7/211.88/115.73/55.811/281.93/823.53	168.48	169.74	0.010733	918.61	4044.5	0.0199	0.50594	0.49406	0.98811	0.99991	TRUE
Gata3_S93F_1584	Gata3	156.65/158.09/272.65/195.82/165.67/231.22/164.32/228.11/177.88/220.32/144.5/201.36/119.66/232.43/184.11/170.16	125.33/79.839/221.27/162.16/310.17/197.27/259.57/359.34/196.71/129.1/178.3/146.92/206.66/114.41/280.14/64.929	181	187.5	0.050691	1655.3	4345.1	0.098734	0.53793	0.46207	0.92414	0.99991	TRUE
Gata3_S93F_1585	Gata3	182.56/201.13/288.64/285.93/285.49/258.37/252.69/247.17/275.77/319.9/298.69/545.8/221.57/235.25/343.43/291.7	125.33/123.18/196.15/283.67/285.08/302.03/195.34/100.9/137.7/350.48/274.12/202.17/264.52/210.22/167.37/1284.6	280.63	206.2	-0.44281	6684.7	6737	0.90784	0.18198	0.81802	0.36396	0.99991	FALSE
Gata3_S93F_1586	Gata3	238.06/172.18/270.62/199.45/232.05/215.08/199.53/242.56/222.07/251.55/256.71/330.83/192.91/198.01/246.12/241.28	161.61/161.96/347.41/224.42/234.9/335.6/135.27/118.15/195.76/721.58/216.73/213.1/199.03/116.27/245.23/514.5	235.06	214.92	-0.12867	1441	5642.9	0.26951	0.39377	0.60623	0.78754	0.99991	FALSE
Gli1_R113Q_1603	Gli1	215.86/188.61/220.43/198.69/181.99/197.59/202.98/163.86/175.64/179.73/217.96/294.54/212.01/217.76/129.74/197.17	237.47/419.72/271.92/329.52/129.47/154.77/227.23/134.37/138.33/140.51/143.6/160.28/136.08/187.9/176.32/301.63	198.14	168.3	-0.23422	1210	4756.7	0.43644	0.33126	0.66874	0.66251	0.99991	FALSE
Gli1_R113Q_1604	Gli1	141.85/183.92/187.16/142.96/133.61/109.2/128.41/164.78/170.61/155.09/150.96/213.57/150.14/108.32/161.22/162.06	326.52/116.34/221.55/195.39/135.05/69.254/205.28/270.53/70.435/139.51/130.25/186.99/146.89/114.41/119.04/101.91	153.03	137.28	-0.15559	768.45	3673.6	0.26891	0.394	0.606	0.788	0.99991	FALSE
Gli1_R113Q_1605	Gli1	182.56/190.18/223.74/186.73/187.61/191.71/212.64/184.46/179.56/188.4/198.59/219.86/227.94/250.48/164.56/234.53	257.26/100.37/255.36/164.96/164.84/172.26/185.85/92.666/125.96/176.74/226.08/343.02/190.12/128.37/191.53/64.107	190.94	174.5	-0.12918	681.96	4583.9	0.24652	0.40264	0.59736	0.80528	0.99991	FALSE
Gli1_R113Q_1606	Gli1	152.95/246.53/213.63/201.12/203.36/215.99/222.65/213.97/251.71/205.4/219.58/281.28/206.1/239.2/258.05/223.73	105.54/285.14/356.95/215.41/194.12/233.82/662.86/778.91/599.96/224.18/148.4/231.31/218.74/382.31/288.19/405.19	217.78	259.48	0.25167	877.61	5228.2	0.57666	0.71755	0.28245	0.5649	0.99991	TRUE
Gli1_R161W_1607	Gli1	191.19/208.18/227.42/272.9/199.42/260.48/273.74/252.71/269.61/261.27/250.25/248.47/287.54/275.87/198.9/199.87	118.73/118.62/156.45/225.22/163.63/362.54/423.61/354.45/373.75/238.59/460.69/304.17/337.65/331.15/251.5/322.18	251.48	313.17	0.31538	1172.9	6037.2	0.79397	0.78627	0.21373	0.42747	0.99991	TRUE
Gli1_R161W_1608	Gli1	238.06/226.18/198.92/205.21/204.21/172.4/178.12/205.67/176.2/192.91/167.91/250.57/225.66/304.07/261.39/204.82	131.93/171.08/187.45/110.51/207.54/77.824/239.99/142.35/209.4/121.9/176.16/239.81/196.48/150.69/131.57/135.61	205.01	160.89	-0.34776	1414	4921.7	0.63292	0.26339	0.73661	0.52679	0.99991	FALSE
Gli1_R161W_1609	Gli1	154.19/183.13/219.51/212.48/260.46/225.94/211.26/184.77/228.78/201.93/199.4/171/226.12/208.17/140.23/266.94	164.91/253.2/195.17/233.23/133.3/191.32/124.29/111.2/249.06/269.22/113.71/146.32/148.16/102.32/119.04/90.408	209.72	147.24	-0.5074	1184.1	5034.5	0.88524	0.18801	0.81199	0.37603	0.99991	FALSE
Gli1_R161W_1610	Gli1	198.59/216.79/165.46/195.97/225.02/195.17/207.12/209.05/214.8/175.91/217.96/189.49/237.04/176.01/191.75/236.33	237.47/127.74/135.68/367.56/143.76/85.169/181.84/296.02/123.1/112.89/109.7/315.7/270.24/136.74/183.48/85.476	202.86	140.25	-0.52931	444.88	4869.9	0.90275	0.18333	0.81667	0.36666	0.99991	FALSE
Gli1_R314C_1595	Gli1	265.2/270.79/316.03/273.2/292.81/255.51/275.82/268.69/275.77/270.63/272.05/201.36/266.61/340.18/246.12/296.65	191.29/239.52/363.82/317.31/305.12/292.06/521.21/446.6/171.65/155.32/211.93/709.72/144.98/272.54/262.24/130.68	271.42	267.39	-0.021491	915.06	6515.8	0.050404	0.4799	0.5201	0.9598	0.99991	FALSE
Gli1_R314C_1596	Gli1	228.2/196.44/194.88/220.96/259.9/191.25/162.93/215.2/271.29/171.75/183.25/168.56/189.27/154.01/185.55/207.52	188/155.12/141.43/232.02/208.06/247.64/120.59/206.44/282.69/96.077/176.16/122.64/112.55/321.84/96.662/53.423	193.07	165.64	-0.21981	1131.4	4634.8	0.40694	0.34203	0.65797	0.68405	0.99991	FALSE
Gli1_R380Q_1611	Gli1	0/0/119.5/0/0/127.45/0/107.91/0/0/103.33/107.83/106.46/113.39/0/0	0/0/103.55/0/0/56.313/0/245.82/0/0/23.755/76.497/34.337/42.788/0/0	49.548	0	-5.6596	5911.1	1189.5	1.7373	0.041169	0.95883	0.082338	0.99991	FALSE
Gli1_R380Q_1612	Gli1	231.9/211.31/203.89/171.28/180.58/166.82/208.85/239.18/198.57/202.63/239.76/152.5/208.83/149.5/162.17/150.8	286.94/209.86/168.65/188.98/206.14/110/238.95/300.39/217.65/284.63/238.62/217.95/158.33/376.72/150.36/90.408	200.6	213.76	0.091193	1036.9	4815.7	0.18956	0.57436	0.42564	0.85129	0.99991	TRUE
Gli1_R380Q_1613	Gli1	197.36/186.26/203.52/196.27/231.77/242.69/213.68/201.67/213.68/241.49/228.46/328.39/173.8/159.65/181.25/138.65	191.29/166.52/258.87/160.96/289.79/185.03/149.66/62.55/268.1/143.72/204.46/151.17/170.41/107.9/178.11/664.91	202.6	174.26	-0.21622	1884.2	4863.7	0.40962	0.34104	0.65896	0.68209	0.99991	FALSE
Gli1_R380Q_1614	Gli1	224.49/215.22/216.76/212.02/232.9/236.8/247.16/249.63/237.73/277.92/282.54/205.55/188.36/135.39/128.78/209.77	211.08/520.09/271.92/161.96/104.9/293.63/127.71/99.874/253.82/196.56/170.83/270.77/176.14/125.57/218.38/83.832	220.63	186.35	-0.24241	1772.4	5296.5	0.47334	0.31799	0.68201	0.63597	0.99991	FALSE
Gli1_R380Q_1615	Gli1	112.25/157.31/184.77/202.33/189.3/165.46/204.36/164.48/198.01/195.69/222.81/186.35/174.25/178.83/119.24/173.76	164.91/98.088/308.12/347.34/138.88/134.84/158.26/95.498/148.48/129.5/158.01/149.35/121.45/157.2/58.176/124.1	181.8	143.68	-0.33737	880.1	4364.4	0.5833	0.27984	0.72016	0.55969	0.99991	FALSE
Gli1_R380Q_1616	Gli1	166.52/151.05/176.49/187.79/163.7/156.11/191.93/170.93/176.76/175.56/150.15/145.52/158.33/138.21/222.27/163.86	174.8/86.682/230.95/98.095/109.95/188.35/111.84/210.04/136.74/80.865/127.05/177.28/177.41/159.06/199.59/59.176	165.19	147.9	-0.15845	437.5	3965.6	0.28143	0.38919	0.61081	0.77838	0.99991	FALSE
Gnaq_R114*_1620	Gnaq	177.62/159.66/175.57/200.21/193.8/232.28/167.77/194.3/203.05/225.18/217.16/173.79/178.8/230.17/142.62/181.41	95.647/100.37/254.52/352.94/123.37/115.42/68.377/55.085/240.49/150.92/155.34/259.24/115.09/114.41/126.2/78.901	187.61	119.4	-0.64757	688.18	4503.8	1.0256	0.15253	0.84747	0.30507	0.99991	FALSE
Gnaq_R114*_1621	Gnaq	160.35/165.92/167.48/132.21/147.95/145.55/162.24/162.94/152.71/114.85/159.84/151.81/177.89/144.98/153.11/179.61	112.14/72.995/158.83/93.29/102.11/50.017/144.02/187.13/196.39/67.254/438.54/112.92/258.8/48.37/154.84/78.901	156.48	112.53	-0.47204	266.6	3756.4	0.73034	0.23259	0.76741	0.46518	0.99991	FALSE
Gnaq_R114*_1622	Gnaq	109.78/0/122.81/143.42/120.95/109.8/140.5/148.49/154.38/166.2/112.21/140.29/107.37/100.42/145.48/130.1	95.647/0/153.5/90.087/191.33/89.541/231.98/349.56/261.75/79.264/82.744/167.56/129.08/137.67/122.62/429.85	126.45	133.37	0.076293	1448.7	3035.7	0.12562	0.54504	0.45496	0.90992	0.99991	TRUE
Gnaq_R114*_1623	Gnaq	136.92/151.83/178.15/184.61/190.99/169.08/160.17/187.53/186.83/175.56/163.07/323.15/225.66/146.68/163.6/209.32	131.93/189.33/121.93/227.22/240.65/93.563/216.85/204.9/125.01/176.74/86.747/140.24/196.48/226.96/133.36/255.61	176.86	183.04	0.049283	1943.5	4245.7	0.094853	0.53624	0.46376	0.92751	0.99991	TRUE
Gnaq_R114*_1624	Gnaq	107.31/134.61/157.37/190.67/141.48/130.92/148.09/151.26/139.84/126.64/119.48/182.86/179.71/180.53/183.64/156.65	72.56/54.747/92.043/202.2/118.14/161.42/76.386/171.95/87.568/107.49/136.39/234.35/167.87/93.949/170.05/81.367	149.67	112.82	-0.40473	658.79	3593.1	0.62889	0.26471	0.73529	0.52942	0.99991	FALSE
Gnaq_R114*_1625	Gnaq	243/327.92/223.37/233.98/268.9/274.81/231.63/290.83/286.95/282.43/259.13/282.32/222.02/292.23/231.34/196.72	319.92/349.01/220.15/367.15/225.31/187.65/173.54/187.91/248.74/588.87/175.9/278.06/214.29/158.13/849.37/102.74	264.02	222.73	-0.24433	1224.5	6338.1	0.51953	0.3017	0.6983	0.60339	0.99991	FALSE
Gnaq_R114*_1626	Gnaq	252.86/306.79/256.28/289.56/237.4/246/240.26/274.54/298.7/303.94/277.7/298.03/224.75/264.58/239.44/271.9	227.57/193.89/405.5/248.24/123.37/333.33/247.85/391.52/344.24/362.89/484.18/275.02/165.96/385.1/227.33/158.62	268.24	261.63	-0.035843	700.96	6439.5	0.082887	0.46697	0.53303	0.93394	0.99991	FALSE
Gnaq_R114*_1627	Gnaq	164.05/117.39/143.77/112.22/130.51/147.96/141.88/128.51/140.96/139.13/138.85/231.37/109.19/190.12/118.29/138.65	197.89/93.525/145.36/157.15/79.634/179.96/106.64/75.42/114.85/52.842/123.85/153.6/84.57/106.97/126.2/162.73	138.99	119.35	-0.2181	971.54	3336.7	0.35372	0.36178	0.63822	0.72355	0.99991	FALSE
Gnaq_R183Q_1617	Gnaq	159.12/157.31/230.18/221.41/200.83/218.4/138.77/198.91/178.44/198.12/180.02/260.34/218.84/245.4/241.83/200.77	141.82/107.21/253.12/361.35/194.29/231.2/279.14/310.69/77.098/80.064/139.33/157.24/100.47/121.85/95.766/162.73	200.8	149.53	-0.42286	1170.6	4820.5	0.74329	0.22865	0.77135	0.45731	0.99991	FALSE
Gnaq_R183Q_1618	Gnaq	187.49/122.87/211.98/169.31/238.52/166.21/166.73/190.61/211.44/165.85/140.47/264.18/197/289.97/254.23/128.75	115.44/177.93/225.9/80.878/224.61/239.77/192.23/263.33/136.11/351.08/191.11/212.49/89.021/185.11/170.05/275.33	189.05	191.67	0.019755	2396.2	4538.4	0.038895	0.5143	0.4857	0.97141	0.99991	TRUE
Gnaq_R183Q_1619	Gnaq	156.65/136.18/182.19/174.77/198.86/245.85/242.68/166.01/142.64/168.28/171.95/162.97/155.6/197.45/181.25/183.21	118.73/159.68/192.93/160.76/205.45/430.04/170.28/168.09/203.06/226.18/191.38/129.32/75.668/155.34/80.551/77.257	173.36	164.42	-0.075905	976.08	4161.7	0.1436	0.44291	0.55709	0.88581	0.99991	FALSE
Gnas_R160C_1635	Gnas	160.35/151.05/188.63/187.34/201.11/146.76/144.64/152.18/174.52/145.38/142.08/286.86/174.25/179.4/140.71/167.91	145.12/102.65/129.93/126.32/311.74/140.78/140.31/239.39/160.54/313.85/99.559/134.17/153.24/101.39/248.81/329.58	164.13	142.95	-0.19804	1361.5	3940.2	0.34495	0.36507	0.63493	0.73013	0.99991	FALSE
Gnas_R160C_1636	Gnas	138.15/151.05/155.72/140.54/158.64/202.87/149.82/184.15/179.56/196.38/176.79/293.84/149.23/263.45/172.19/149.9	155.01/214.42/200.64/82.88/59.944/97.935/278.25/171.69/147.53/233.39/108.1/196.71/173.59/153.48/190.64/204.65	165.41	172.64	0.061324	2109.8	3971	0.11467	0.54367	0.45633	0.91266	0.99991	TRUE
Gnas_R160C_1637	Gnas	150.49/164.35/192.49/219.9/207.02/184.47/175.36/187.84/175.64/244.96/200.2/283.72/171.07/192.94/184.59/206.17	145.12/134.59/206.12/179.17/381.44/153.9/221.3/294.73/184.34/415.33/421.99/137.82/148.79/147.9/107.4/261.36	190.16	181.75	-0.064904	1093.2	4565.2	0.12786	0.44913	0.55087	0.89826	0.99991	FALSE
Gnas_R160C_1638	Gnas	143.08/165.13/215.65/217.32/192.67/216.29/239.22/188.76/181.79/228.65/207.47/314.78/174.71/231.86/131.65/208.42	161.61/171.08/366.49/101.7/130.52/393.67/273.21/104.51/180.21/272.42/299.48/161.49/286.14/110.69/152.15/281.09	207.95	175.65	-0.24226	1857.4	4992.1	0.4602	0.32269	0.67731	0.64537	0.99991	FALSE
Gnas_R160C_1639	Gnas	101.15/0/166.01/174.77/173.83/130.17/152.92/162.94/193.54/207.83/136.43/223/155.6/176.01/160.74/154.85	148.42/0/246.24/241.83/190.46/105.46/102.34/80.568/137.06/147.72/124.38/107.46/119.54/79.996/118.14/124.93	161.84	121.96	-0.40524	2605.6	3885.2	0.65056	0.25767	0.74233	0.51533	0.99991	FALSE
Gnas_R160C_1640	Gnas	159.12/165.13/177.04/182.64/214.89/162.14/160.17/206.29/165.01/156.48/188.09/265.92/215.65/185.6/227.04/203.47	118.73/161.96/295.21/198.19/280.9/447.18/233.61/540.04/210.35/94.476/260.78/102.6/152.61/835.3/240.76/233.42	184.12	233.51	0.34119	972.12	4420.1	0.74289	0.77058	0.22942	0.45883	0.99991	TRUE
Gnas_R201C_1631	Gnas	170.22/171.4/210.32/198.54/223.9/159.13/198.84/202.29/229.34/190.83/200.2/273.6/200.64/278.69/292.87/196.72	125.33/230.39/174.83/281.27/317.84/151.62/246.22/128.96/302.04/250.4/147.87/176.67/181.22/169.29/97.557/309.85	200.42	178.95	-0.16265	1672.4	4811.4	0.31276	0.37723	0.62277	0.75446	0.99991	FALSE
Gnas_R201C_1632	Gnas	243/136.96/249.48/228.38/206.18/215.54/242.68/245.02/236.05/233.51/222.81/258.59/231.58/261.76/312.42/250.74	306.73/130.02/149.71/334.32/130.52/165.79/159.89/177.35/240.18/112.29/208.99/326.02/130.99/168.36/280.14/169.31	239.36	168.84	-0.50108	1276.9	5746.3	0.93293	0.17543	0.82457	0.35086	0.99991	FALSE
Gnas_R201C_1633	Gnas	151.72/145.57/187.71/191.27/198.02/158.22/182.61/165.09/171.17/224.49/174.37/109.58/183.35/115.65/194.61/215.63	62.665/148.27/246.38/69.067/175.82/338.23/61.257/194.08/233.2/208.97/179.1/116.57/110/109.76/84.131/59.176	178.49	132.42	-0.42794	1039	4285	0.71166	0.23834	0.76166	0.47667	0.99991	FALSE
Gnas_R201C_1634	Gnas	155.42/162.79/218.59/169.01/182.83/161.54/179.5/188.15/172.84/183.2/143.69/185.66/122.39/195.76/176.96/183.66	108.84/100.37/247.79/200.39/229.14/80.097/157.67/162.68/103.11/78.863/108.9/127.49/92.837/162.78/143.2/51.779	178.23	118.2	-0.58847	508.77	4278.7	0.92795	0.17672	0.82328	0.35343	0.99991	FALSE
Gnas_R201H_1628	Gnas	192.42/185.48/141.93/181.88/177.2/186.43/193.66/208.44/185.15/170.01/164.68/172.05/212.92/236.38/130.22/176.91	204.49/93.525/213.27/135.93/246.92/218.26/206.17/139/356.93/376.1/118.78/256.81/198.39/139.53/123.51/62.463	183.52	201.44	0.13373	653.49	4405.6	0.27001	0.6053	0.3947	0.7894	0.99991	TRUE
Gnas_R201H_1629	Gnas	0/0/113.43/0/136.98/111.77/121.86/111.29/114.67/123.52/0/127.03/116.93/0/0/130.55	0/0/108.46/0/138.71/66.106/74.903/112.74/47.908/123.3/0/94.103/57.864/0/0/54.245	112.6	56.054	-0.99355	5161.8	2703.1	1.1498	0.12512	0.87488	0.25024	0.99991	FALSE
Gnas_R201H_1630	Gnas	241.76/182.35/252.97/208.99/282.4/257.17/216.1/232.73/195.78/200.2/212.31/253.01/225.21/162.47/231.81/159.81	247.36/139.15/174.83/108.91/301.29/195.7/996.58/301.68/154.2/132.11/154.01/349.09/186.94/114.41/307.88/128.21	220.65	180.89	-0.28527	1186.1	5297.1	0.54889	0.29154	0.70846	0.58308	0.99991	FALSE
Gps2_Q192*_1649	Gps2	224.49/198/267.5/308.79/272.84/326.1/201.94/186.61/201.93/209.91/186.48/205.55/320.75/285.46/265.2/296.2	201.19/123.18/179.74/267.26/115.88/170.16/114.36/110.68/141.19/86.469/120.38/117.17/307.76/245.57/105.61/108.49	244.85	121.78	-1.0017	2553.5	5878	1.6113	0.053558	0.94644	0.10712	0.99991	FALSE
Gps2_Q192*_1650	Gps2	214.63/218.35/309.97/276.99/281.56/242.54/201.94/204.44/213.12/223.45/219.58/495.9/308.47/242.02/307.18/301.61	188/221.27/229.27/208.2/177.39/201.99/251.7/155.47/179.58/149.52/124.12/182.74/143.71/134.88/145.89/275.33	242.28	181.16	-0.41739	5992.1	5816.2	0.80341	0.21087	0.78913	0.42174	0.99991	FALSE
Gps2_Q208*_1641	Gps2	321.94/343.57/343.79/346.96/341.19/364.1/302.74/293.9/351.84/329.27/335.02/517.53/272.07/287.15/266.15/329.97	263.85/321.64/321.87/455.84/256.68/167.54/146.99/209.53/283.64/574.06/254.9/954.99/218.1/295.8/401.86/397.79	332.49	289.72	-0.19802	3251	7982	0.47892	0.316	0.684	0.63199	0.99991	FALSE
Gps2_Q208*_1642	Gps2	329.34/309.14/298.57/326.51/272.84/342.54/249.58/271.15/236.05/297/262.36/333.27/279.35/310.28/185.07/330.42	237.47/228.11/227.86/255.25/153.87/472.71/668.79/199.49/126.59/166.93/245.56/401.91/237.81/195.34/286.4/305.74	297.79	237.64	-0.32427	1880	7148.8	0.71187	0.23827	0.76173	0.47655	0.99991	FALSE
Gps2_Q208*_1643	Gps2	304.67/311.49/243.78/332.87/261.87/312.07/298.94/326.49/289.75/292.15/285.77/342.35/374.44/319.3/284.76/317.81	201.19/237.23/375.61/272.46/206.14/418.67/332.39/482.12/224.63/236.99/250.37/208.85/292.5/679.96/243.44/108.49	308.08	246.9	-0.31819	985.04	7395.9	0.71174	0.23831	0.76169	0.47663	0.99991	FALSE
Gps2_Q208*_1644	Gps2	268.9/316.96/238.27/248.37/197.74/241.63/260.63/289.6/240.53/213.04/266.4/351.42/260.7/191.81/150.25/252.99	550.79/218.99/313.73/271.26/297.8/188.18/165.53/226/206.23/164.33/255.97/236.17/260.71/94.879/82.341/125.75	250.68	222.49	-0.17134	2330.5	6017.9	0.36436	0.35779	0.64221	0.71559	0.99991	FALSE
Gps2_Q208*_1645	Gps2	247.93/212.87/286.43/308.49/293.09/221.87/267.19/241.64/195.22/230.39/268.01/312.33/316.2/282.63/386.35/294.85	171.5/159.68/271.08/221.01/421.35/188.18/269.21/280.83/197.34/179.74/218.34/293.24/235.27/263.24/255.08/309.85	275.32	245.17	-0.16668	2302.7	6609.6	0.37146	0.35515	0.64485	0.7103	0.99991	FALSE
Gps2_Q208*_1646	Gps2	229.43/283.31/283.49/283.2/228.96/258.22/278.92/288.99/257.87/258.84/269.63/289.65/219.29/209.86/165.51/286.3	273.75/321.64/156.02/229.22/171.29/261.63/98.487/145.18/91.375/123.3/164.15/247.7/158.97/104.18/127.99/60.82	264.23	157.5	-0.74281	1357.9	6343.3	1.3427	0.089684	0.91032	0.17937	0.99991	FALSE
Gps2_Q208*_1647	Gps2	251.63/281.75/254.26/285.17/286.62/253.24/315.17/254.86/279.68/291.8/263.17/339.21/257.97/312.53/350.1/261.99	306.73/205.3/237.4/173.77/261.9/178.38/223.67/190.22/448.31/274.62/191.38/313.27/143.71/121.85/213.01/133.97	280.71	209.16	-0.42277	983.99	6739	0.87261	0.19144	0.80856	0.38288	0.99991	FALSE
Gps2_Q208*_1648	Gps2	785.73/709.06/808.38/776.75/912.18/835.45/773.25/759.97/774.72/764.37/703.13/1680/914.94/855.24/852.36/854.4	1151.1/782.42/876.94/696.47/998.83/960.82/478.79/627.04/654.85/1025.8/720.67/974.42/866.69/965.53/611.29/1043	797.05	871.81	0.12918	55910	19135	0.54044	0.70555	0.29445	0.58889	0.99991	TRUE
Grin2a_A818V_1670	Grin2a	201.06/216/206.46/247/212.08/225.04/223.69/220.43/225.42/210.96/183.25/237.3/235.22/254.43/211.3/262.89	131.93/130.02/82.081/123.92/148.29/107.73/122.66/79.281/90.74/202.16/78.74/108.67/122.09/156.27/99.347/90.408	222.06	115.38	-0.93858	422.27	5330.9	1.4691	0.0709	0.9291	0.1418	0.99991	FALSE
Grin2a_A818V_1671	Grin2a	310.84/316.96/255/368.92/259.62/291.25/345.55/300.67/302.62/273.76/312.41/229.63/348.05/213.81/310.04/322.76	227.57/216.7/241.19/195.99/182.27/379.85/132.9/200.52/214.79/91.273/182.3/225.85/169.14/143.25/191.53/203.01	306.33	198.25	-0.62516	1882.9	7353.8	1.2611	0.10363	0.89637	0.20726	0.99991	FALSE
Grin2a_A818V_1672	Grin2a	261.5/244.18/280.37/305.01/264.4/256.26/232.67/257.63/263.46/270.29/234.92/259.64/271.16/225.66/231.34/258.39	164.91/234.95/268.27/316.51/138.01/257.61/167.31/100.39/228.44/159.33/311.49/163.31/263.25/183.25/229.12/589.29	259.01	228.78	-0.17834	419.01	6218.1	0.38431	0.35037	0.64963	0.70075	0.99991	FALSE
Grin2a_D282N_1694	Grin2a	243/223.05/198.74/241.86/203.36/200.76/192.97/195.83/174.52/203.32/184.06/130.87/228.39/325.51/176.96/247.59	122.03/248.64/305.59/168.76/330.39/216.68/96.41/141.06/338.53/981.79/60.857/176.06/351/100.46/153.05/170.95	202.04	173.51	-0.21846	1908.7	4850.3	0.41301	0.3398	0.6602	0.6796	0.99991	FALSE
Grin2a_D282N_1695	Grin2a	271.37/253.57/229.44/220.05/185.92/249.77/217.48/244.72/237.17/248.77/240.57/146.92/206.1/146.68/203.67/235.88	270.45/187.05/188.72/144.94/235.07/574.15/318.3/457.93/206.23/131.71/189.78/258.63/158.97/442.77/372.33/693.67	232.66	246.85	0.085049	1440.1	5585.4	0.18985	0.57489	0.42511	0.85021	0.99991	TRUE
Grin2a_D282N_1696	Grin2a	177.62/178.44/179.43/214.44/196.05/172.85/175.36/156.79/213.68/206.44/197.78/196.47/154.69/138.78/139.28/211.12	105.54/114.06/154.9/201.8/237.68/180.83/105.9/219.31/220.19/75.661/187.37/135.99/189.49/258.59/88.606/320.54	178.94	184.1	0.040834	635.46	4295.7	0.078816	0.52992	0.47008	0.94015	0.99991	TRUE
Grin2a_D282N_1697	Grin2a	186.26/165.92/207.38/165.07/170.45/159.88/176.74/224.12/173.4/195.69/155.8/109.58/180.62/245.4/142.62/159.81	161.61/745.92/275.57/202.8/193.77/171.74/158.71/147.49/257.31/284.43/141.73/109.89/132.26/157.2/281.03/82.189	171.93	166.67	-0.044518	1042.2	4127.4	0.086798	0.46542	0.53458	0.93083	0.99991	FALSE
Grin2a_D731N_1726	Grin2a	250.4/295.83/239/213.69/208.14/207.09/211.26/231.5/199.69/185.97/246.22/225.79/241.59/231.3/228.47/224.63	349.61/234.95/151.96/159.55/156.65/303.95/193.56/164.48/184.65/131.71/177.5/107.46/240.36/1231.6/116.35/111.78	227.13	170.99	-0.40753	644.21	5452.6	0.76301	0.22273	0.77727	0.44546	0.99991	FALSE
Grin2a_D731N_1727	Grin2a	204.76/168.26/214.18/181.58/178.33/169.83/209.54/182/217.59/199.85/182.44/217.06/257.51/209.86/208.44/217.88	220.98/189.33/181.98/173.57/221.83/142.01/299.02/224.72/84.078/108.49/187.11/180.31/187.58/100.46/217.49/318.07	206.6	187.34	-0.14043	567.57	4959.7	0.27607	0.39125	0.60875	0.78249	0.99991	FALSE
Grin2a_D731N_1728	Grin2a	180.09/182.35/191.75/180.37/195.77/142.08/170.53/199.22/158.86/160.65/140.47/150.41/171.07/177.7/142.62/158.46	240.77/159.68/202.19/279.67/158.75/81.846/176.95/224.72/203.06/326.06/116.11/162.71/233.36/290.22/93.081/111.78	170.8	189.57	0.14959	372.13	4100.3	0.29313	0.61381	0.38619	0.77238	0.99991	TRUE
Grin2a_E1301K_1720	Grin2a	283.7/224.61/228.71/235.8/240.21/200.91/234.39/270.85/274.09/243.22/241.37/184.26/233.85/210.42/202.72/246.69	224.28/109.49/248.49/102.1/176.17/184.5/385.05/814.95/335.99/443.56/187.11/313.27/239.09/408.35/229.12/158.62	235.09	234.1	-0.0060604	732.71	5643.8	0.014284	0.4943	0.5057	0.9886	0.99991	FALSE
Grin2a_E1301K_1721	Grin2a	196.12/203.48/153.14/184.91/167.08/175.72/167.42/173.7/172.28/187.36/159.03/110.28/148.77/141.04/159.79/192.67	732.19/207.58/135.68/181.78/55.064/82.371/54.286/63.579/92.009/225.78/167.36/123.24/165.96/129.3/80.551/73.97	169.85	126.27	-0.42486	551.02	4077.6	0.69189	0.2445	0.7555	0.48901	0.99991	FALSE
Grin2a_E1301K_1722	Grin2a	130.75/291.92/169.69/184.61/164.27/157.17/158.1/146.64/203.05/154.4/160.65/160.53/163.33/194.63/135.46/172.41	155.01/291.98/119.12/167.36/230.19/210.21/99.525/55.6/101.84/256.41/47.778/115.35/200.3/120.92/110.09/78.079	161.99	120.02	-0.4295	1489	3888.8	0.68412	0.24695	0.75305	0.4939	0.99991	FALSE
Grin2a_E1301K_1723	Grin2a	236.83/199.57/218.59/184.16/158.08/184.16/216.1/193.99/208.64/168.63/230.07/262.43/233.85/222.84/227.52/173.76	415.57/134.59/170.2/148.94/84.688/108.95/242.51/77.994/130.72/45.436/236.49/137.82/222.55/313.47/162.89/498.06	212.37	155.92	-0.44334	848.67	5098.3	0.79457	0.21343	0.78657	0.42686	0.99991	FALSE
Grin2a_E1301K_1724	Grin2a	244.23/236.35/235.32/249.12/248.09/243.59/290.66/283.14/305.97/273.76/286.58/186/240.22/263.45/264.72/231.83	389.18/291.98/271.78/176.57/206.32/184.15/176.65/218.54/215.75/408.33/340.05/258.63/164.05/136.74/142.31/106.85	248.61	211.03	-0.23537	896.61	5968.2	0.48761	0.31291	0.68709	0.62582	0.99991	FALSE
Grin2a_E1301K_1725	Grin2a	236.83/266.88/224.84/199.91/228.11/210.11/215.06/222.27/255.07/231.43/255.1/122.84/245.23/191.24/247.55/232.73	260.55/244.08/152.52/140.14/190.46/236.62/149.66/294.22/162.44/296.64/109.43/261.67/209.84/184.18/182.58/138.9	229.77	187.32	-0.29329	1184.8	5516	0.57369	0.28309	0.71691	0.56618	0.99991	FALSE
Grin2a_E182K_1705	Grin2a	247.93/223.05/281.1/284.56/277.34/312.22/282.03/278.84/327.23/295.27/272.86/210.43/368.98/323.25/346.29/340.32	181.4/184.77/181.14/479.86/347.81/202.52/126.96/158.82/166.57/351.08/387.03/281.7/275.33/132.09/226.44/173.42	283.3	193.64	-0.54656	1961.9	6801	1.0883	0.13824	0.86176	0.27647	0.99991	FALSE
Grin2a_E182K_1706	Grin2a	226.96/183.92/212.53/167.95/160.33/185.37/159.14/162.94/142.64/124.21/171.14/217.76/218.38/128.62/173.62/174.21	138.52/276.01/116.88/190.78/175.13/110.53/171.46/141.32/42.515/151.52/115.57/94.103/101.1/131.16/204.96/282.73	172.38	139.92	-0.29907	974.9	4138.3	0.51192	0.30435	0.69565	0.6087	0.99991	FALSE
Grin2a_E182K_1707	Grin2a	222.03/163.57/195.98/184.61/228.4/213.88/164.32/163.86/212.56/170.01/184.06/193.33/184.72/181.65/269.02/194.47	155.01/98.088/205.97/103.1/168.68/200.59/93.147/113.26/124.69/94.276/200.72/264.1/97.288/110.69/110.09/188.21	189.02	118.97	-0.66347	845.09	4537.8	1.0491	0.14705	0.85295	0.29411	0.99991	FALSE
Grin2a_E182K_1708	Grin2a	318.24/271.57/331.48/308.34/266.37/275.87/314.13/292.06/291.99/290.41/281.74/254.75/378.08/321/353.92/247.59	263.85/157.4/440.29/226.62/299.72/285.94/1286.3/171.18/389.29/122.5/357.67/261.67/321.75/229.76/233.6/114.24	292.02	262.76	-0.15179	1325.6	7010.5	0.34992	0.3632	0.6368	0.7264	0.99991	FALSE
Grin2a_E182K_1709	Grin2a	294.8/211.31/290.29/293.5/204.21/270.44/237.5/239.18/210.32/200.55/227.65/180.07/275.71/0/194.13/254.79	227.57/166.52/136.66/297.09/230.19/676.1/124.15/250.2/178.63/172.14/419.86/159.67/196.48/0/452.88/366.56	232.57	212.03	-0.13284	5059.9	5583.3	0.27644	0.39111	0.60889	0.78221	0.99991	FALSE
Grin2a_E182K_1710	Grin2a	235.6/226.96/280/255.49/230.65/242.08/211.95/217.35/213.68/222.4/214.73/243.59/235.22/230.17/174.57/236.33	273.75/223.55/114.49/191.99/179.83/508.39/206.32/290.35/245.57/285.03/299.48/318.13/185.67/164.64/326.68/241.63	230.41	243.6	0.08	514.22	5531.3	0.17741	0.56999	0.43001	0.86003	0.99991	TRUE
Grin2a_E182K_1711	Grin2a	265.2/246.53/258.86/269.12/241.05/262.29/220.24/245.94/251.15/229.69/259.13/335.72/221.11/301.82/166.94/275.95	250.66/312.51/182.68/260.25/202.66/206.54/159.89/142.09/162.44/170.14/175.9/259.24/212.38/218.59/172.74/404.37	255.01	204.6	-0.31635	1376.6	6121.8	0.64552	0.25929	0.74071	0.51859	0.99991	FALSE
Grin2a_E182K_1712	Grin2a	173.92/127.57/138.62/173.71/104.07/128.51/145.33/151.87/158.86/191.18/135.62/148.66/158.78/135.96/184.11/138.2	217.68/127.74/66.086/65.063/109.08/163.52/86.621/266.42/170.38/96.277/123.31/179.71/204.11/162.78/130.67/247.39	147	146.73	-0.0026321	535.84	3528.9	0.012989	0.49482	0.50518	0.98964	0.99991	FALSE
Grin2a_E50K_1680	Grin2a	187.49/241.83/172.82/201.87/165.11/173.91/196.07/194.91/166.13/233.16/224.42/206.59/217.47/153.45/163.6/150.8	178.1/214.42/223.09/220.21/211.72/146.55/164.19/149.55/166.57/113.49/93.42/148.14/180.59/231.62/133.36/392.04	191.2	172.33	-0.14905	819.03	4590.1	0.28226	0.38887	0.61113	0.77774	0.99991	FALSE
Grin2a_E50K_1681	Grin2a	164.05/162/167.48/217.02/179.74/197.29/163.97/170.62/131.45/160.65/167.91/184.96/163.33/172.63/168.85/169.26	155.01/88.963/205.13/211.6/206.14/299.23/175.61/318.15/123.42/53.043/165.49/98.96/129.08/86.507/170.95/164.38	168.38	164.93	-0.029684	343.86	4042.3	0.059572	0.47625	0.52375	0.9525	0.99991	FALSE
Grin2a_E50K_1682	Grin2a	166.52/133.05/162.34/163.1/146.83/148.12/141.88/179.54/139.84/129.77/145.31/190.89/114.65/188.42/168.85/0	207.78/54.747/148.03/123.12/160.49/121.89/90.477/344.67/106.29/41.433/172.16/83.175/72.489/73.484/74.286/0	147.47	98.382	-0.57912	1954.5	3540.3	0.84377	0.1994	0.8006	0.3988	0.99991	FALSE
Grin2a_E50K_1683	Grin2a	176.39/148.7/179.62/161.14/129.11/158.22/169.15/143.88/153.27/202.97/159.03/171.7/101.91/140.47/140.23/135.05	171.5/95.806/172.44/187.98/116.05/147.95/210.32/115.83/165.62/227.18/96.356/80.139/101.74/95.809/447.51/48.491	155.74	132	-0.23695	560.89	3738.9	0.39788	0.34536	0.65464	0.69072	0.99991	FALSE
Grin2a_E50K_1684	Grin2a	0/138.52/119.87/180.67/142.04/144.95/143.6/162.94/102.92/162.38/122.71/158.78/161.51/144.98/136.42/160.71	0/260.05/168.93/228.42/131.04/63.658/107.98/109.4/99.941/61.449/70.732/206.42/104.92/140.46/113.67/62.463	144.28	108.69	-0.40538	1764.4	3463.6	0.62044	0.26748	0.73252	0.53497	0.99991	FALSE
Grin2a_E50K_1685	Grin2a	131.98/0/155.53/152.2/154.98/132.58/101.49/115.59/106.84/110.68/125.93/211.13/135.58/0/0/121.99	392.48/0/260.56/284.27/334.39/79.223/76.98/80.826/92.327/84.067/110.77/169.39/87.75/0/0/133.15	123.96	90.038	-0.45696	3852.1	2975.9	0.64811	0.25846	0.74154	0.51691	0.99991	FALSE
Grin2a_E657K_1686	Grin2a	218.33/267.66/257.02/270.02/243.87/272.7/200.56/227.19/215.36/218.24/222/268.01/260.7/237.5/244.21/270.54	224.28/241.8/148.59/249.64/180.35/367.26/362.8/455.87/100.26/138.51/205.26/132.35/123.99/291.15/119.93/124.93	244.04	192.81	-0.33841	575.33	5858.6	0.67105	0.25109	0.74891	0.50219	0.99991	FALSE
Grin2a_E657K_1687	Grin2a	187.49/264.53/250.58/253.97/230.36/253.85/246.47/252.71/243.32/282.78/229.26/269.41/248.41/222.27/172.19/275.95	161.61/314.79/198.68/188.78/187.32/125.57/216.85/222.14/251.28/254.8/226.61/151.78/334.47/110.69/571.91/211.22	249.5	214.04	-0.22021	924.43	5989.6	0.45939	0.32298	0.67702	0.64596	0.99991	FALSE
Grin2a_E657K_1688	Grin2a	272.6/213.66/209.95/229.74/216.86/239.22/275.82/246.25/210.88/210.61/239.76/122.49/248.87/251.04/221.32/204.82	253.96/200.74/147.89/333.92/156.13/124.34/309.85/131.53/104.38/481.99/189.24/139.64/146.89/132.09/127.99/67.395	225.53	147.39	-0.61034	1249.1	5414.2	1.0661	0.14318	0.85682	0.28637	0.99991	FALSE
Grin2a_E657K_1689	Grin2a	236.83/223.05/225.76/282.9/195.49/260.18/210.57/226.88/237.73/210.26/222/150.76/175.16/265.71/259/232.28	306.73/207.58/127.54/196.39/142.19/311.99/147.73/188.94/216.38/231.59/115.31/179.1/192.03/126.5/192.43/99.448	226.32	190.48	-0.24753	1137.1	5433.3	0.4883	0.31267	0.68733	0.62534	0.99991	FALSE
Grin2a_E657K_1690	Grin2a	300.97/279.4/275.59/301.83/278.46/226.85/273.4/321.88/262.9/330.66/330.17/245.68/274.8/214.37/325.78/246.69	217.68/159.68/208.08/132.53/207.71/364.98/292.79/358.57/344.88/265.21/222.61/343.63/351.63/370.21/110.98/91.229	277.02	243.91	-0.18296	1323.5	6650.4	0.40668	0.34212	0.65788	0.68424	0.99991	FALSE
Grin2a_E657K_1691	Grin2a	280/234.79/222.27/252.91/244.43/222.78/235.08/253.02/268.49/242.18/235.72/200.66/212.01/220.02/310.04/312.41	184.7/91.244/102.01/201.8/432.85/212.14/130.67/255.35/147.21/139.71/143.87/250.13/144.34/107.9/153.05/120.82	238.95	145.78	-0.70911	1104.9	5736.4	1.234	0.1086	0.8914	0.21719	0.99991	FALSE
Grin2a_E803K_1744	Grin2a	330.57/324.79/355.19/351.95/328.81/317.2/365.91/422.72/402.74/371.95/389.1/217.41/476.35/416.9/458.38/316.91	399.08/451.66/642.06/346.94/225.49/320.74/616.88/504.77/476.86/405.32/338.18/323.59/263.88/349.75/317.73/112.6	360.55	348.34	-0.049564	4022.2	8655.6	0.13132	0.44776	0.55224	0.89552	0.99991	FALSE
Grin2a_E803K_1745	Grin2a	255.33/244.18/218.23/185.52/216.3/175.72/206.78/233.65/246.12/226.57/179.21/107.83/210.19/152.88/217.03/231.38	204.49/362.7/169.35/122.52/168.85/80.272/194.01/311.72/169.42/354.48/136.39/141.46/93.472/250.22/248.81/106.85	216.66	169.39	-0.35327	1588.4	5201.3	0.65858	0.25508	0.74492	0.51017	0.99991	FALSE
Grin2a_E803K_1747	Grin2a	255.33/257.48/244.88/199.3/242.74/207.09/191.24/212.43/218.15/194.99/180.02/123.89/209.28/0/130.69/156.2	659.63/168.8/341.51/184.38/196.04/148.83/147.14/189.97/199.88/110.69/152.94/174.85/148.16/0/122.62/74.792	203.19	160.87	-0.33509	4342.2	4878	0.60996	0.27095	0.72905	0.54189	0.99991	FALSE
Grin2a_E803K_1748	Grin2a	219.56/212.09/251.69/199.91/161.73/189.59/218.51/235.49/180.12/238.71/197.78/142.38/178.8/138.21/248.51/190.87	244.06/200.74/178.61/187.98/71.096/366.03/144.47/231.67/42.515/96.277/345.39/375.81/90.293/169.29/183.48/76.435	198.84	181.05	-0.13457	1221.8	4773.6	0.26072	0.39715	0.60285	0.79431	0.99991	FALSE
Grin2a_M653I_1665	Grin2a	215.86/184.7/205.72/242.31/236.27/235.6/215.06/225.04/201.37/191.87/229.26/266.97/250.69/172.63/260.43/240.38	237.47/424.29/219.87/334.12/189.24/630.63/599.08/331.28/282.37/278.82/273.59/350.31/220.65/368.35/199.59/123.28	227.15	280.6	0.30364	748.82	5453.1	0.72376	0.76515	0.23485	0.46971	0.99991	TRUE
Grin2a_M653I_1666	Grin2a	213.39/189.4/272.28/241.25/314.19/256.26/227.49/232.73/311.01/200.89/206.66/256.85/230.21/160.78/185.07/263.79	333.11/189.33/280.06/195.79/294.32/297.65/137.05/129.73/149.12/266.61/224.21/172.42/226.37/113.48/446.61/86.298	231.47	210	-0.1398	1869.9	5556.8	0.28955	0.38608	0.61392	0.77216	0.99991	FALSE
Grin2a_M653I_1667	Grin2a	165.29/291.92/333.68/230.35/274.53/238.92/255.79/296.36/283.6/244.26/319.68/273.25/197.46/192.94/290.96/194.92	214.38/127.74/286.09/232.22/186.8/309.2/408.48/414.94/397.86/634.51/182.04/276.24/156.42/167.43/195.11/456.97	264.52	254.23	-0.057023	2496.9	6350.3	0.12976	0.44838	0.55162	0.89676	0.99991	FALSE
Grin2a_M653I_1668	Grin2a	145.55/173.74/184.21/160.08/190.99/192.01/179.5/144.49/215.36/173.14/175.98/225.09/159.24/140.47/149.77/178.26	125.33/257.76/159.39/150.55/245/299.4/104.57/60.748/190.05/260.21/98.758/128.1/132.9/79.996/149.47/54.245	174.86	141.18	-0.30672	593.27	4197.9	0.52687	0.29914	0.70086	0.59829	0.99991	FALSE
Grin2a_M653I_1669	Grin2a	122.12/0/121.34/113.28/116.17/141.93/133.94/128.51/147.11/112.76/139.66/158.09/0/121.29/103.03/145.85	122.03/0/88.676/73.071/40.95/97.411/158.71/188.68/81.222/52.042/146.8/97.139/0/80.926/215.7/542.45	121.73	92.907	-0.38615	2242.7	2922.3	0.55832	0.28831	0.71169	0.57662	0.99991	FALSE
Grin2a_R1159H_1673	Grin2a	273.83/250.44/240.66/288.2/215.18/236.35/244.06/279.15/210.88/264.73/293.85/166.46/234.76/216.07/289.05/200.77	161.61/203.02/102.71/180.57/168.5/271.25/341.74/122.78/347.41/140.11/372.35/117.78/221.92/107.9/193.32/109.31	242.36	174.54	-0.47128	1323.5	5818.1	0.89134	0.18637	0.81363	0.37275	0.99991	FALSE
Grin2a_R1159H_1674	Grin2a	319.47/290.35/255.55/210.05/257.09/244.65/288.59/228.11/220.39/266.12/255.9/250.22/251.14/252.74/284.76/198.52	250.66/303.39/456.99/276.67/136.44/213.36/218.93/265.39/118.66/230.58/196.72/175.46/187.58/189.76/179/98.626	254.14	205.04	-0.30839	988.77	6101.1	0.62993	0.26437	0.73563	0.52874	0.99991	FALSE
Grin2a_R1159H_1675	Grin2a	241.76/231.66/218.78/230.5/206.74/216.14/234.39/198.29/239.41/223.45/228.46/158.44/232.49/165.86/190.79/253.44	174.8/207.58/173/188.78/292.92/160.02/150.1/195.63/461.95/139.31/319.23/161.49/169.78/867.86/190.64/649.29	225.95	189.71	-0.251	803.61	5424.3	0.49418	0.31059	0.68941	0.62118	0.99991	FALSE
Grin2a_R1159H_1676	Grin2a	308.37/259.05/189.55/213.84/194.92/221.12/244.75/253.32/188.51/215.12/218.77/174.14/184.26/298.43/263.77/196.72	501.32/150.55/175.81/331.32/333.7/201.64/121.77/205.41/181.16/86.069/228.75/240.42/224.46/371.14/136.94/277.8	216.94	214.94	-0.013359	1763.2	5208.1	0.029533	0.48822	0.51178	0.97644	0.99991	FALSE
Grin2a_R1159H_1677	Grin2a	245.46/234.01/193.59/191.42/177.49/173.76/199.18/220.74/139.84/184.93/241.37/133.31/252.96/218.32/185.55/202.57	197.89/310.23/162.62/121.12/112.57/139.38/166.86/200.52/112/115.69/113.97/209.46/160.87/325.56/128.88/108.49	196.39	150.13	-0.38524	1233	4714.6	0.6787	0.24866	0.75134	0.49733	0.99991	FALSE
Grin2a_R1169Q_1698	Grin2a	270.13/234.01/193.59/279.56/201.67/231.98/220.93/209.67/235.49/215.47/192.13/159.48/247.5/261.2/209.87/232.73	267.15/362.7/131.33/153.75/171.64/532.17/141.35/230.38/171.33/183.55/141.46/144.49/164.69/444.63/158.42/73.97	226.45	168.01	-0.42847	976.84	5436.4	0.79554	0.21315	0.78685	0.4263	0.99991	FALSE
Grin2a_R1169Q_1699	Grin2a	267.67/212.09/226.13/265.03/268.9/259.13/208.85/225.65/294.78/206.44/224.42/203.1/278.44/312.53/259/235.43	343.01/182.49/253.68/241.43/229.32/193.07/220.85/233.47/421.34/336.27/124.12/192.46/195.21/227.89/247.02/364.1	247.22	231.39	-0.095028	1124.8	5934.8	0.20638	0.41825	0.58175	0.83649	0.99991	FALSE
Grin2a_R1169Q_1700	Grin2a	223.26/213.66/223.74/259.88/296.18/221.27/181.58/249.63/232.7/191.53/182.44/196.47/280.26/280.38/231.34/266.49	207.78/239.52/458.39/262.65/250.06/233.65/220.26/274.4/155.15/204.96/174.56/195.49/192.03/359.98/198.69/164.38	227.54	214.02	-0.087952	1336.6	5462.4	0.1844	0.42685	0.57315	0.8537	0.99991	FALSE
Grin2a_R1169Q_1701	Grin2a	277.53/212.09/271.36/342.57/299.84/298.19/281.34/276.69/260.66/265.43/213.93/291.05/300.28/278.69/373/309.71	468.34/221.27/476.49/338.13/214.33/182.23/255.71/407.22/237.64/361.29/250.1/254.38/354.81/234.41/392.02/235.88	280.01	255.05	-0.13423	1624	6722.1	0.30503	0.38017	0.61983	0.76034	0.99991	FALSE
Grin2a_R1169Q_1702	Grin2a	215.86/305.22/258.67/265.48/284.09/300/224.73/200.45/234.93/241.14/250.25/303.26/216.56/189.55/212.26/238.13	217.68/312.51/329.73/215.21/198.48/212.14/207.8/169.63/308.71/242.99/268.52/244.67/223.83/251.15/144.99/521.08	239.64	233.41	-0.037826	1416.9	5752.9	0.083162	0.46686	0.53314	0.93372	0.99991	FALSE
Grin2a_R1169Q_1703	Grin2a	218.33/264.53/290.66/313.34/307.15/316.14/240.26/233.03/232.14/242.88/247.83/303.26/252.05/343.56/327.69/229.13	214.38/276.01/176.37/208.6/251.45/344.35/255.12/559.86/160.86/97.278/255.44/314.49/220.01/374.86/265.82/828.46	258.29	255.28	-0.016862	1896.1	6200.6	0.038932	0.48447	0.51553	0.96894	0.99991	FALSE
Grin2a_R1169Q_1704	Grin2a	123.35/154.96/262.35/212.93/238.24/184.92/173.98/172.78/190.74/151.62/155/207.29/177.44/231.86/202.72/204.82	181.4/191.61/245.12/347.74/274.97/264.95/165.68/127.16/1124.7/125.9/115.84/234.95/169.78/142.32/120.83/258.07	187.83	186.51	-0.010156	1314.9	4509.2	0.023016	0.49082	0.50918	0.98164	0.99991	FALSE
Grin2a_R1402W_1729	Grin2a	210.93/221.48/185.5/177.04/210.11/189.59/158.79/204.13/184.59/153.36/184.06/178.33/178.35/160.22/109.23/130.1	151.72/141.43/163.46/251.44/139.75/177.33/156.93/243.25/265.88/60.649/65.661/246.49/147.52/116.27/138.73/175.88	181.2	154.32	-0.23029	901.34	4350	0.41298	0.33981	0.66019	0.67962	0.99991	FALSE
Grin2a_R1402W_1730	Grin2a	246.7/326.35/261.25/217.17/283.81/212.22/231.28/256.7/224.86/240.1/194.55/196.82/258.88/282.07/296.2/264.69	296.83/627.3/294.65/174.57/149.34/121.72/273.36/138.23/86.616/119.7/66.195/197.92/124.63/94.879/178.11/75.614	251.7	143.78	-0.80355	1344.6	6042.5	1.392	0.081966	0.91803	0.16393	0.99991	FALSE
Grin2a_R1402W_1731	Grin2a	233.13/230.09/180.72/205.21/241.62/159.58/238.19/214.89/227.66/194.3/219.58/120.05/221.11/179.4/262.34/205.27	201.19/209.86/216.78/184.98/292.92/324.94/320.23/339/80.588/184.35/118.51/160.28/141.16/90.228/196.9/92.873	217.24	190.94	-0.18523	1331.3	5215.1	0.36638	0.35704	0.64296	0.71408	0.99991	FALSE
Grin2a_R1402W_1732	Grin2a	250.4/210.53/194.51/182.19/249.77/169.68/247.85/217.35/203.05/204.36/189.71/192.29/231.12/204.78/256.62/170.61	280.34/171.08/143.96/109.11/179.31/135.54/218.48/246.08/230.02/123.9/103.3/168.78/277.87/161.85/695.43/269.58	204.57	175.2	-0.22247	865.05	4911.1	0.42239	0.33637	0.66363	0.67274	0.99991	FALSE
Grin2a_R1452C_1740	Grin2a	144.32/147.13/171.71/173.1/199.42/201.51/148.09/182.92/184.59/126.3/124.32/196.82/186.08/179.4/184.59/216.98	105.54/86.682/140.45/104.3/103.33/335.6/179.62/127.42/145.63/168.13/71.533/118.99/80.755/127.44/131.57/530.94	181.16	127.43	-0.50427	822.23	4349	0.82317	0.2052	0.7948	0.41041	0.99991	FALSE
Grin2a_R1452C_1741	Grin2a	208.46/253.57/230.91/188.24/228.4/236.95/212.3/247.79/272.97/184.93/230.07/272.2/226.12/160.22/188.88/201.67	184.7/111.77/349.79/216.21/213.98/171.39/175.32/227.8/357.57/152.52/134.52/168.78/108.1/374.86/568.33/313.14	227.26	199.34	-0.1882	1056.9	5455.7	0.37977	0.35206	0.64794	0.70411	0.99991	FALSE
Grin2a_R1452C_1743	Grin2a	103.61/0/112.15/136.75/114.76/138.91/118.4/142.34/161.1/110.34/151.77/0/0/0/112.09/138.65	52.771/0/74.925/137.73/133.83/87.967/126.52/111.97/92.009/189.95/82.21/0/0/0/68.021/36.163	113.45	78.568	-0.52451	3868.1	2723.6	0.70425	0.24064	0.75936	0.48128	0.99991	FALSE
Grin2a_S1425L_1678	Grin2a	283.7/325.57/230.54/230.5/241.9/214.48/281.68/278.84/300.38/248.43/267.21/149.71/341.22/313.66/230.38/253.44	224.28/301.11/202.05/320.11/205.27/232.07/193.71/251.74/478.13/365.09/526.62/290.2/266.43/253.94/213.01/296.7	260.32	260.18	-0.00076509	2278.9	6249.5	0.0023749	0.49905	0.50095	0.99811	0.99991	FALSE
Grin2a_S1425L_1679	Grin2a	273.83/229.31/201.31/239.74/232.9/196.68/266.15/245.94/257.87/266.12/284.97/227.53/154.69/132.01/226.57/282.25	227.57/296.54/231.93/276.27/203.18/248.86/221.3/289.33/222.41/222.38/350.73/576.76/160.87/377.65/173.63/403.55	236.32	240.4	0.024596	1920.2	5673.1	0.054177	0.5212	0.4788	0.95761	0.99991	TRUE
Grin2a_S1447F_1651	Grin2a	381.15/291.14/280.73/316.82/266.37/314.63/389.39/321.57/350.16/340.72/335.02/254.06/280.71/449.62/340.56/391.19	343.01/294.26/348.25/248.04/240.12/338.75/499.55/573.24/241.45/163.53/208.99/388.55/485.8/272.54/305.2/172.6	328.3	299.73	-0.13091	2776.4	7881.2	0.32193	0.37375	0.62625	0.7475	0.99991	FALSE
Grin2a_S1447F_1652	Grin2a	291.1/274.7/257.02/248.06/249.77/255.2/336.92/307.12/286.39/269.94/330.98/154.6/305.28/268.53/332.46/289	319.92/362.7/299.14/367.56/172.16/219.13/531.15/275.68/455.92/324.66/523.95/160.28/402.5/321.84/617.56/251.5	280.55	323.25	0.20373	1953.5	6735	0.52035	0.6985	0.3015	0.60301	0.99991	TRUE
Grin2a_S1447F_1653	Grin2a	299.74/269.22/263.09/207.17/222.77/225.64/225.76/271.77/225.98/220.32/234.11/194.38/240.68/185.6/178.39/195.37	352.9/182.49/235.3/150.55/147.25/306.4/189.71/300.65/173.23/121.5/420.39/128.1/278.51/145.11/190.64/167.66	225.7	186.1	-0.27701	1154.6	5418.3	0.54026	0.29451	0.70549	0.58902	0.99991	FALSE
Grin2a_S1447F_1654	Grin2a	255.33/229.31/232.93/235.65/208.14/254.75/255.45/264.39/241.09/250.51/239.76/133.31/282.53/211.55/194.13/239.93	201.19/326.2/411.81/188.38/223.22/368.48/459.8/536.95/276.35/203.36/423.33/207.03/214.29/397.19/201.38/155.34	239.85	249.78	0.058323	1244.5	5757.9	0.13094	0.55174	0.44826	0.89653	0.99991	TRUE
Grin2a_S1447F_1655	Grin2a	235.6/197.22/230.54/287.44/222.77/258.98/248.54/235.49/251.71/255.37/246.22/195.08/210.19/298.99/307.65/243.09	125.33/214.42/293.95/217.41/213.11/167.19/356.72/229.61/244.3/522.42/297.88/191.85/144.34/146.04/232.7/87.12	244.65	215.92	-0.17947	1058.7	5873.2	0.37617	0.3534	0.6466	0.70679	0.99991	FALSE
Grin2a_S1447F_1657	Grin2a	224.49/255.92/212.34/219.59/240.49/255.2/236.12/249.63/248.36/284.16/251.06/179.37/324.39/349.2/237.06/279.55	168.21/255.48/248.07/257.65/193.95/476.56/272.62/346.98/255.41/314.45/212.2/230.1/244.17/409.28/165.58/207.12	249	251.74	0.01573	1734.9	5977.5	0.035449	0.51383	0.48617	0.97234	0.99991	TRUE
Grin2a_S468F_1658	Grin2a	351.54/320.88/285.51/250.49/253.99/239.07/288.93/309.58/319.4/302.9/303.53/129.12/273.43/277.56/331.98/279.55	286.94/191.61/381.22/288.88/300.76/226.3/161.52/319.18/397.23/302.64/346.19/273.2/253.71/235.34/170.95/147.94	287.22	280.07	-0.036252	2629.1	6895.3	0.086497	0.46554	0.53446	0.93107	0.99991	FALSE
Grin2a_S468F_1659	Grin2a	228.2/284.88/251.69/241.4/303.5/210.86/288.93/251.17/315.48/265.78/235.72/239.4/218.38/201.96/274.74/252.09	148.42/364.98/333.1/130.73/353.74/105.81/153.07/178.64/243.67/312.85/384.09/199.13/207.29/127.44/163.79/415.87	251.43	203.21	-0.3058	1087	6035.9	0.62195	0.26699	0.73301	0.53397	0.99991	FALSE
Grin2a_T84M_1663	Grin2a	347.84/289.57/390.12/358.47/366.22/435.3/410.1/336.94/347.36/365.35/405.25/614.2/287.08/349.77/366.8/324.11	662.93/134.59/290.02/218.41/291.01/704.44/751.7/429.61/529.53/175.54/467.1/478.41/188.85/235.34/259.55/493.95	361.91	360.31	-0.0063846	5835.9	8688.2	0.017258	0.49312	0.50688	0.98623	0.99991	FALSE
Grin2a_T84M_1664	Grin2a	178.86/169.05/190.1/198.24/188.45/238.76/205.05/239.8/186.27/208.18/226.84/189.49/177.89/0/219.89/206.62	247.36/239.52/333.8/125.52/151.95/429.87/186/173.23/133.89/120.1/75.27/142.67/137.98/0/113.67/90.408	194.17	140.33	-0.46568	3016.8	4661.3	0.79461	0.21342	0.78658	0.42684	0.99991	FALSE
Grin2a_T888M_1660	Grin2a	238.06/253.57/192.86/242.16/208.71/210.11/245.09/205.67/198.01/217.55/221.19/282.32/614.66/845.08/601.95/568.1	224.28/180.21/208.08/146.54/163.63/268.45/212.1/116.61/222.09/93.675/175.63/313.88/230.82/199.06/291.77/96.161	240.11	203.57	-0.23711	50315	5764.2	0.48281	0.31462	0.68538	0.62923	0.99991	FALSE
Grin2a_T888M_1661	Grin2a	355.24/340.44/311.07/322.73/303.22/295.93/301.01/331.72/303.18/310.53/301.92/302.21/241.59/234.68/210.83/330.42	346.31/271.45/380.24/274.06/445.39/311.12/410.41/396.41/949.6/129.1/468.97/454.12/245.44/151.62/223.75/84.654	303.2	328.71	0.11622	1548.7	7278.7	0.29911	0.6175	0.3825	0.76501	0.99991	TRUE
Grin2a_T888M_1662	Grin2a	235.6/264.53/236.24/222.32/223.05/290.65/239.57/227.81/264.58/209.22/182.44/405.86/269.8/207.04/187.45/210.22	366.1/232.67/347.41/142.34/185.41/559.46/340.7/671.57/382.31/247.6/251.17/231.92/239.09/113.48/125.3/225.2	231.7	243.34	0.070424	2910.1	5562.4	0.15608	0.5616	0.4384	0.8768	0.99991	TRUE
Grin2a_V852M_1733	Grin2a	243/223.83/195.8/208.99/214.05/238.46/239.91/209.67/264.02/249.82/251.06/309.19/210.19/144.98/279.99/240.38	214.38/282.86/134/191.99/152.3/321.09/963.21/146.21/152.29/235.99/526.09/189.42/272.79/168.36/205.85/284.37	239.19	210.12	-0.18612	1446.8	5742.1	0.38505	0.3501	0.6499	0.7002	0.99991	FALSE
Grin2a_V852M_1734	Grin2a	146.78/145.57/172.45/163.1/214.61/160.79/135.32/150.33/239.41/140.17/142.89/235.21/177.89/199.71/196.99/146.3	108.84/104.93/278.51/157.35/142.54/134.14/110.06/114.03/227.8/316.45/116.37/228.88/190.76/186.97/151.26/65.751	161.94	146.9	-0.13977	1305.8	3887.7	0.24857	0.40185	0.59815	0.80369	0.99991	FALSE
Grin2a_V852M_1735	Grin2a	192.42/218.35/220.06/218.23/311.65/299.25/275.47/241.95/302.62/258.14/293.04/255.1/264.34/295.05/286.66/223.73	369.39/198.46/288.2/336.33/368.03/567.5/220.7/375.56/329.65/1197.6/542.9/285.95/323.66/125.57/272.08/88.764	261.24	326.65	0.32128	1377.2	6271.5	0.826	0.7955	0.2045	0.409	0.99991	TRUE
Grin2a_V852M_1736	Grin2a	199.82/190.18/176.86/189.46/177.49/169.68/187.44/199.22/217.59/185.63/173.56/196.47/199.73/156.27/145.48/184.11	148.42/120.9/156.59/214.41/295.01/158.62/102.94/167.83/82.491/107.29/129.72/190.03/136.71/178.6/144.99/60.82	186.54	146.7	-0.34444	322.24	4478.1	0.60099	0.27392	0.72608	0.54785	0.99991	FALSE
Grin2a_V852M_1737	Grin2a	226.96/178.44/189.91/199.3/199.42/186.43/210.57/206.59/211.44/206.79/208.28/262.78/251.6/187.86/250.41/211.57	138.52/187.05/102.99/224.22/141.84/219.48/264.46/135.91/172.6/119.5/612.3/124.46/142.43/180.46/95.766/129.86	207.53	142.14	-0.54287	625.05	4982.2	0.9317	0.17575	0.82425	0.35149	0.99991	FALSE
Grin2a_V852M_1738	Grin2a	188.72/268.44/222.82/210.96/224.74/161.39/219.2/213.66/234.93/225.18/204.24/282.67/237.04/210.99/304.31/253.44	131.93/371.82/245.12/342.73/332.48/157.4/98.042/189.97/139.28/131.71/369.41/279.27/216.19/973.9/136.94/155.34	223.78	203.08	-0.13938	1272.4	5372.2	0.28423	0.38812	0.61188	0.77623	0.99991	FALSE
Grin2a_V852M_1739	Grin2a	208.46/186.26/159.58/116.46/169.33/117.8/145.67/122.05/228.78/130.81/151.77/160.53/222.02/139.34/140.23/166.11	230.87/175.65/184.79/450.24/159.09/90.765/57.401/155.22/207.5/121.5/132.12/100.78/189.49/79.996/134.25/78.079	155.67	144.73	-0.10442	1276.3	3737.2	0.1869	0.42587	0.57413	0.85174	0.99991	FALSE
Grin2a_V99M_1713	Grin2a	131.98/165.13/240.47/225.8/231.21/221.87/199.53/202.29/174.52/223.1/196.97/302.91/286.17/249.91/186.5/253.89	158.31/118.62/256.21/388.78/141.15/111.05/179.47/282.38/121.83/126.5/182.04/166.96/371.98/142.32/310.57/185.75	222.49	173.21	-0.35932	1955.7	5341.1	0.67694	0.24922	0.75078	0.49845	0.99991	FALSE
Grin2a_V99M_1714	Grin2a	212.16/150.26/220.43/212.48/235.99/194.42/222.31/223.19/233.25/223.1/217.96/242.19/227.48/178.83/254.71/203.02	158.31/111.77/181.14/147.94/202.66/120.5/203.2/126.39/116.44/80.465/314.43/191.85/214.92/161.85/172.74/107.67	221.37	160.08	-0.46517	669.96	5314.4	0.84415	0.19929	0.80071	0.39858	0.99991	FALSE
Grin2a_V99M_1715	Grin2a	164.05/136.18/232.57/214.29/206.18/189.44/214.71/248.4/195.22/230.73/212.31/204.5/177.89/164.17/220.84/213.82	168.21/148.27/61.035/159.95/184.36/256.56/222.48/160.62/203.37/165.93/159.88/127.49/125.9/130.23/395.6/110.95	209.24	160.29	-0.38242	918.41	5023.2	0.69453	0.24367	0.75633	0.48735	0.99991	FALSE
Grin2a_V99M_1716	Grin2a	151.72/173.74/219.7/259.57/247.52/239.22/186.75/214.28/207.52/193.95/230.88/330.83/208.37/252.17/208.44/226.43	118.73/184.77/218.6/281.07/230.89/274.22/166.12/249.94/316.32/165.33/213.26/205.81/178.04/186.97/176.32/202.18	216.99	204	-0.088639	1703.1	5209.1	0.18191	0.42783	0.57217	0.85566	0.99991	FALSE
Grin2a_V99M_1717	Grin2a	143.08/134.61/177.23/175.67/134.45/197.59/173.98/189.07/257.31/177.3/158.23/184.26/124.66/120.73/215.59/221.93	148.42/216.7/137.64/322.91/113.27/235.22/188.07/156.76/309.34/88.271/88.349/236.17/63.587/93.949/160.21/69.038	176.45	152.59	-0.20835	1437.4	4236	0.37245	0.35478	0.64522	0.70956	0.99991	FALSE
Grin2a_V99M_1718	Grin2a	196.12/213.66/195.25/206.87/208.14/239.37/215.75/200.45/216.47/235.59/192.94/233.81/199.28/120.73/215.59/213.37	164.91/469.91/213.13/155.95/251.8/180.66/225.3/170.92/159.91/172.34/165.75/160.89/110.64/103.25/228.23/83.011	210.76	168.34	-0.32254	746.76	5059.6	0.59973	0.27434	0.72566	0.54869	0.99991	FALSE
Grin2a_V99M_1719	Grin2a	192.42/245.74/168.59/151.29/241.05/155.51/179.5/171.85/173.96/202.97/163.07/192.98/213.38/221.71/210.35/237.23	105.54/205.3/130.49/167.96/244.65/144.63/81.429/97.557/169.74/166.33/144.13/166.96/110/85.577/110.09/268.76	192.7	144.38	-0.41401	955.87	4626.2	0.71614	0.23695	0.76305	0.4739	0.99991	FALSE
H2-D1_R45H_1827	H2-D1	151.72/107.22/160.13/146.14/185.36/148.42/168.11/171.55/176.76/181.12/170.33/113.42/176.53/141.6/151.68/132.35	511.22/79.839/92.885/144.54/301.46/80.272/129.63/121.75/64.724/189.35/130.79/174.24/129.72/119.06/206.75/214.51	155.92	130.25	-0.25773	540.36	3743.2	0.42949	0.33378	0.66622	0.66757	0.99991	FALSE
H2-D1_R45H_1828	H2-D1	0/126.79/118.77/110.71/126.86/120.97/135.66/128.81/123.06/106.52/117.05/0/105.1/133.7/124.01/147.65	0/107.21/121.23/46.645/110.65/164.04/86.621/125.1/111.05/86.069/98.491/0/122.09/463.23/107.4/111.78	122.01	109.03	-0.16096	2102.8	2929.1	0.25876	0.39791	0.60209	0.79582	0.99991	FALSE
H2-D1_R45H_1829	H2-D1	185.02/189.4/248.01/206.11/194.92/233.18/203.32/210.28/185.71/201.93/216.35/199.96/238.86/161.91/146.91/154.4	207.78/187.05/324.4/126.12/353.39/350.47/275.88/199.49/124.05/151.12/176.16/248.31/271.52/1014.8/154.84/133.15	200.95	203.64	0.019078	821.06	4824.1	0.038705	0.51451	0.48549	0.97098	0.99991	TRUE
H2-D1_R45H_1830	H2-D1	135.68/111.92/179.99/167.19/174.39/165.61/121.17/124.2/107.4/173.48/139.66/0/194.73/166.42/147.86/122.89	174.8/136.87/191.24/166.96/347.46/119.62/44.2/51.481/92.009/251.4/98.758/0/236.54/122.78/216.59/65.751	143.76	129.83	-0.14603	2113.5	3451.2	0.24833	0.40194	0.59806	0.80388	0.99991	FALSE
H2-D1_R45H_1831	H2-D1	127.05/140.87/190.83/189/193.24/171.34/183.99/152.49/189.06/180.77/143.69/169.95/176.53/176.01/182.68/176.46	108.84/107.21/118.28/112.91/191.33/194.65/89.142/120.72/238.27/107.69/129.45/180.31/110/96.739/207.64/538.34	176.49	119.5	-0.55871	423.25	4237	0.8856	0.18792	0.81208	0.37583	0.99991	FALSE
H2-D1_R45H_1832	H2-D1	111.01/105.65/133.84/156.44/172.42/168.63/128.07/157.1/133.13/144.34/163.88/127.73/180.17/163.04/244.21/176.91	155.01/130.02/155.18/177.57/100.02/183.45/109.31/155.22/209.08/105.68/127.85/122.64/166.6/319.98/121.72/115.89	156.77	142.52	-0.13658	1112.5	3763.5	0.24043	0.405	0.595	0.81	0.99991	FALSE
H2-D1_R45H_1833	H2-D1	134.45/177.66/112.7/154.93/151.33/180.39/170.53/147.57/153.27/215.81/122.71/146.57/133.31/108.32/164.56/150.8	79.156/139.15/70.997/100.5/91.484/81.321/72.678/60.233/30.141/44.636/120.65/83.782/47.054/63.252/72.496/152.87	151.06	75.917	-0.98331	737.87	3626.5	1.2782	0.10059	0.89941	0.20118	0.99991	FALSE
H2-K1_R30K_1821	H2-K1	247.93/173.74/203.33/271.69/228.96/302.87/239.57/243.49/198.01/306.37/211.5/263.48/198.82/148.37/152.16/164.31	283.64/180.21/171.18/174.97/236.46/306.4/389.35/525.37/164.03/346.08/394.23/242.24/195.85/121.85/175.42/82.189	220.23	216.16	-0.026832	2461.7	5287	0.057676	0.477	0.523	0.95401	0.99991	FALSE
H2-K1_R30K_1822	H2-K1	191.19/208.18/206.46/219.9/226.15/264.71/217.48/186.3/270.17/241.14/202.62/329.78/199.28/204.78/141.66/234.98	158.31/196.18/89.658/252.24/177.22/181.01/128.6/107.6/103.11/251/256.77/180.31/115.09/113.48/184.37/571.21	212.83	178.77	-0.25033	1856.7	5109.3	0.47933	0.31585	0.68415	0.63171	0.99991	FALSE
H2-K1_R30K_1823	H2-K1	154.19/195.66/230.36/159.62/244.71/207.99/208.85/182.61/180.12/196.38/212.31/196.82/194.73/236.94/207.96/151.7	138.52/98.088/183.67/124.12/194.99/109.48/126.07/401.81/80.588/115.09/121.71/173.03/206.02/127.44/269.4/174.24	196.6	132.98	-0.5606	759.42	4719.8	0.93281	0.17546	0.82454	0.35092	0.99991	FALSE
H2-K1_R30K_1824	H2-K1	188.72/187.83/263.45/252/238.24/289.14/210.92/213.05/204.17/242.53/213.12/381.78/221.57/261.76/197.47/205.72	260.55/145.99/271.36/200.59/276.54/528.68/412.04/282.89/110.41/165.73/503.67/163.31/171.68/117.2/348.16/193.14	217.34	230.57	0.084873	2737	5217.7	0.18316	0.5721	0.4279	0.85579	0.99991	TRUE
H2-K1_R30K_1825	H2-K1	213.39/119.74/154.43/185.97/129.11/209.2/131.18/135.88/153.83/173.83/142.89/217.76/154.23/235.81/131.17/135.05	329.82/79.839/262.52/287.88/132.61/176.11/163.16/306.57/129.76/105.28/271.45/117.17/267.7/132.09/88.606/164.38	154.03	163.77	0.087881	1492.4	3697.7	0.16013	0.56113	0.43887	0.87774	0.99991	TRUE
H2-K1_R30K_1826	H2-K1	118.41/132.26/153.33/166.44/221.93/177.68/184.68/158.94/175.64/157.52/192.94/189.84/111.47/0/126.4/122.89	92.349/95.806/72.68/199.99/411.76/206.89/141.95/170.4/128.18/81.065/269.58/65.569/90.293/0/90.396/41.916	158.23	94.078	-0.74396	2632	3798.6	1.06	0.14457	0.85543	0.28915	0.99991	FALSE
H3f3a_G35R_1749	H3f3a	239.3/300.53/289.56/227.01/314.75/210.41/288.59/248.71/269.05/241.84/251.06/225.79/250.23/229.04/247.08/277.75	369.39/390.07/252.56/325.51/222/155.82/152.62/209.01/236.05/257.61/181.77/176.67/266.43/286.5/186.16/288.48	249.47	244.3	-0.030072	957.84	5989	0.067604	0.47305	0.52695	0.9461	0.99991	FALSE
H3f3a_G35R_1750	H3f3a	154.19/261.4/234.04/250.64/199.99/242.38/295.49/241.95/269.61/205.75/251.87/175.88/252.96/277.56/258.05/219.23	201.19/328.48/140.45/205.4/231.24/160.72/140.31/207.47/293.16/162.93/385.96/256.81/373.89/137.67/154.84/114.24	246.51	203.29	-0.27686	1507.6	5917.9	0.56322	0.28664	0.71336	0.57328	0.99991	FALSE
H3f3a_G35R_1751	H3f3a	299.74/227.74/171.35/185.22/179.45/209.96/245.44/245.02/199.13/248.08/229.26/119/171.07/207.6/169.8/162.96	408.97/175.65/110/64.863/148.46/165.79/104.12/185.08/418.8/284.43/192.18/134.78/146.89/119.99/170.05/67.395	203.37	157.13	-0.37008	1932.2	4882.2	0.666	0.25271	0.74729	0.50541	0.99991	FALSE
H3f3a_G35R_1752	H3f3a	175.16/222.27/191.57/242.01/189.3/182.5/203.67/202.6/219.83/198.12/155.8/129.12/150.59/242.58/145.96/181.41	131.93/321.64/147.47/71.869/174.08/71.528/125.18/110.17/95.499/46.037/76.604/126.89/70.581/115.34/200.48/106.85	190.43	112.76	-0.7509	1102.9	4571.7	1.1592	0.12318	0.87682	0.24637	0.99991	FALSE
H3f3b_E106K_1753	H3f3b	444.06/401.49/469.55/402.69/401.38/475.72/523.67/552.15/544.26/472.57/512.62/420.52/531.4/589.53/512.28/461.41	339.71/266.89/156.16/250.24/163.97/186.25/206.91/306.06/250.01/294.04/384.09/373.38/386.61/429.74/120.83/247.39	474.14	258.57	-0.87226	3508.6	11383	2.0207	0.021656	0.97834	0.043311	0.99991	FALSE
H3f3b_E106K_1754	H3f3b	254.1/218.35/263.64/228.98/254.27/227.15/387.31/340.63/402.74/323.37/370.54/209.74/301.19/365.56/440.25/337.17	171.5/191.61/90.219/52.05/116.23/62.259/188.67/221.88/265.24/246.4/256.5/95.317/92.201/87.437/76.076/18.903	312.28	105.77	-1.5529	5382.2	7496.8	2.3917	0.0083845	0.99162	0.016769	0.99991	FALSE
H3f3b_E106K_1755	H3f3b	210.93/266.88/183.11/211.87/217.99/234.39/249.58/238.57/222.63/206.44/217.16/154.6/187.9/401.1/248.51/194.92	82.454/130.02/69.734/102.5/85.036/151.45/288.64/308.37/117.07/115.49/153.48/243.45/42.603/231.62/43.856/33.697	217.57	116.28	-0.89811	3039.6	5223.2	1.4096	0.079331	0.92067	0.15866	0.99991	FALSE
Hgf_E183K_1781	Hgf	276.3/231.66/291.95/255.33/232.33/238.61/259.94/247.17/294.78/240.79/266.4/170.65/229.3/215.5/219.41/271.9	257.26/287.42/173.14/203.6/156.65/203.04/81.874/145.95/143.72/242.79/129.45/339.99/143.71/140.46/208.54/78.079	243.98	164.9	-0.56239	995.72	5857.2	1.036	0.15011	0.84989	0.30022	0.99991	FALSE
Hgf_E183K_1782	Hgf	277.53/198/223.93/266.69/198.02/304.38/286.52/251.48/239.97/267.16/263.98/134.36/262.52/275.87/263.29/289	240.77/205.3/262.66/162.56/158.57/118.92/125.63/132.56/253.18/208.97/164.15/128.1/400.6/129.3/401.86/161.09	263.64	163.35	-0.68719	2053.6	6329	1.2628	0.10333	0.89667	0.20666	0.99991	FALSE
Hgf_E183K_1783	Hgf	261.5/233.22/304.08/258.21/243.02/281/306.19/296.98/247.8/256.06/233.3/217.76/286.63/282.07/343.43/276.4	122.03/173.36/323.98/131.33/256.68/146.03/227.08/196.92/124.05/151.52/243.69/183.35/157.06/329.28/213.01/242.46	268.95	190.13	-0.49811	1084.2	6456.5	0.98226	0.16299	0.83701	0.32597	0.99991	FALSE
Hgf_E199K_1774	Hgf	181.32/182.35/213.08/184.16/165.11/166.67/186.06/181.69/164.45/167.24/148.54/191.59/205.64/275.87/193.65/181.41	283.64/164.24/98.357/123.52/178.09/128.54/263.57/108.63/190.68/170.54/114.77/160.28/134.8/130.23/133.36/110.13	182.02	134.08	-0.4382	849.88	4369.7	0.73265	0.23189	0.76811	0.46377	0.99991	FALSE
Hgf_E199K_1775	Hgf	304.67/234.01/173.37/229.59/242.46/205.73/250.27/256.4/227.1/233.85/256.71/308.84/227.48/284.89/295.25/268.74	240.77/319.35/290.44/231.22/93.052/139.38/413.53/209.01/209.4/99.079/128.65/219.17/132.9/144.18/365.17/367.38	246.37	214.28	-0.20039	1347.6	5914.4	0.41837	0.33784	0.66216	0.67568	0.99991	FALSE
Hgf_E199K_1776	Hgf	234.36/213.66/248.19/246.7/243.3/256.56/250.96/284.99/247.8/260.22/228.46/284.07/234.31/229.61/263.77/255.24	250.66/191.61/255.64/274.67/214.86/157.22/439.48/175.81/293.8/264.21/242.36/206.42/369.44/199.99/320.42/224.38	248	246.51	-0.008638	366.58	5953.5	0.020097	0.49198	0.50802	0.98397	0.99991	FALSE
Hgf_E199K_1777	Hgf	215.86/252.01/184.03/284.87/233.46/259.73/244.75/257.63/274.09/243.57/251.87/250.91/293.45/295.05/184.11/248.94	590.37/248.64/215.66/337.13/68.134/240.12/235.54/111.71/234.15/170.14/98.491/159.06/274.69/202.78/186.16/110.95	251.39	209.22	-0.26378	1078.6	6035	0.54412	0.29318	0.70682	0.58636	0.99991	FALSE
Hgf_E199K_1778	Hgf	215.86/145.57/249.11/272.6/232.9/258.67/261.32/288.37/221.51/230.04/287.39/242.54/247.96/264.58/274.26/245.79	145.12/127.74/167.81/200.19/167.28/137.46/209.14/269.76/163.71/200.16/182.04/168.78/340.19/199.06/147.68/143.83	248.53	168.29	-0.55971	1192.8	5966.5	1.0412	0.1489	0.8511	0.2978	0.99991	FALSE
Hgf_R220Q_1779	Hgf	307.14/318.53/362.18/364.22/405.88/375.57/325.18/345.25/336.18/355.64/283.35/297.68/259.79/322.69/296.68/340.32	382.59/358.13/250.45/476.46/374.12/344.52/435.33/250.97/269.05/295.64/155.61/237.38/302.04/506.02/254.18/135.61	330.68	298.84	-0.14561	1403.5	7938.5	0.35755	0.36034	0.63966	0.72068	0.99991	FALSE
Hgf_R220Q_1780	Hgf	261.5/264.53/329.09/293.5/241.62/269.53/282.03/289.29/280.24/272.02/300.3/244.28/307.1/248.22/279.51/294.85	260.55/435.69/305.45/169.16/185.76/259/284.78/265.64/291.57/107.69/269.05/263.49/206.66/142.32/218.38/124.93	279.88	259.78	-0.1071	570.55	6718.9	0.24566	0.40297	0.59703	0.80594	0.99991	FALSE
Hist1h1c_E115K_1784	Hist1h1c	202.29/249.66/278.71/271.99/288.31/266.37/268.22/260.7/292.55/350.09/314.84/198.22/286.17/254.43/310.99/227.33	148.42/198.46/220.43/300.49/304.25/158.27/246.66/411.34/199.88/549.64/307.75/155.42/225.1/135.81/409.92/417.52	270.11	235.88	-0.19471	1573.8	6484.3	0.42578	0.33513	0.66487	0.67027	0.99991	FALSE
Hist1h1c_E115K_1785	Hist1h1c	351.54/260.61/326.14/318.79/313.34/363.5/382.48/375.99/349.04/368.82/361.66/300.12/329.85/315.35/367.75/283.15	220.98/255.48/230.81/192.19/348.68/344/467.51/493.19/444.18/416.73/459.89/272.6/272.15/387.89/681.11/135.61	339.45	346.34	0.028922	1270	8149	0.076369	0.5304	0.4696	0.93921	0.99991	TRUE
Hist1h2bm_E77K_1786	Hist1h2bm	177.62/163.57/179.99/182.94/200.83/170.89/217.82/226.58/275.77/212.34/173.56/338.51/161.97/180.53/138.32/130.55	128.63/145.99/62.438/164.96/91.135/151.28/204.83/123.81/110.41/222.58/152.41/81.354/105.55/183.25/180.79/212.05	180.26	148.63	-0.2766	2944.3	4327.3	0.48666	0.31325	0.68675	0.6265	0.99991	FALSE
Hist1h2bm_E77K_1787	Hist1h2bm	166.52/179.22/202.97/171.28/165.67/175.57/192.97/198.29/206.41/191.87/203.43/282.32/158.33/124.11/154.06/164.76	102.24/209.86/85.589/80.478/178.44/50.192/234.5/380.96/127.23/111.49/177.77/125.07/72.489/79.996/93.081/325.47	177.39	118.28	-0.58074	1218.6	4258.6	0.9161	0.17981	0.82019	0.35962	0.99991	FALSE
Hist1h2bm_E77K_1788	Hist1h2bm	133.22/158.87/144.14/105.1/123.76/132.88/168.11/153.1/106.84/173.83/192.13/177.98/157.87/142.73/121.15/127.84	115.44/34.217/7.8573/13.213/13.592/6.2958/23.435/20.335/24.43/71.457/27.492/4.8569/147.52/38.138/9.8452/8.2189	143.43	21.885	-2.6579	652.65	3443.3	2.2573	0.011993	0.98801	0.023987	0.99991	FALSE
Hist1h2bm_E77K_1789	Hist1h2bm	171.45/262.18/200.94/196.73/192.67/189.9/263.73/262.55/229.9/261.96/259.13/339.9/187.45/204.78/219.89/154.85	161.61/280.58/124.45/168.96/221.13/230.32/314.3/484.18/261.43/150.92/225.28/146.32/227/82.786/166.47/371.49	212.34	223.2	0.071678	2390.3	5097.4	0.15221	0.55984	0.44016	0.88032	0.99991	TRUE
Hist1h2bm_E77K_1790	Hist1h2bm	194.89/246.53/267.13/212.93/250.9/201.66/240.26/265.31/264.58/230.04/252.68/258.59/145.13/163.6/141.19/162.96	95.647/171.08/299.98/254.65/169.03/160.89/88.549/181.73/192.27/167.73/256.5/126.28/100.47/71.624/156.63/110.13	235.15	164.31	-0.51449	2305.6	5645.1	0.94561	0.17217	0.82783	0.34435	0.99991	FALSE
Hist1h2bm_E77K_1791	Hist1h2bm	119.65/129.92/158.11/113.13/124.32/129.41/142.22/161.4/131.45/145.73/161.45/160.88/114.65/141.6/170.76/135.5	79.156/63.871/57.246/67.065/53.67/146.38/115.25/97.3/45.37/66.053/54.984/50.998/47.69/90.228/81.446/36.985	138.55	64.962	-1.0811	335.63	3326.1	1.3189	0.093605	0.9064	0.18721	0.99991	FALSE
Hist1h3a_A47V_1762	Hist1h3a	102.38/0/198/157.05/156.95/173.91/146.36/148.8/163.89/159.95/146.92/317.22/133.76/107.19/134.03/175.56	158.31/0/192.93/104.3/61.686/184.5/101.3/59.718/178.31/297.04/82.744/244.06/76.94/90.228/107.4/319.71	152.87	105.85	-0.52615	3935.4	3670	0.79177	0.21425	0.78575	0.4285	0.99991	FALSE
Hist1h3a_A47V_1763	Hist1h3a	149.25/143.22/160.5/167.8/162.3/158.67/177.09/177.39/162.77/181.46/175.98/187.75/114.65/0/180.3/178.26	131.93/200.74/151.53/179.77/206.67/124.34/53.248/70.787/141.5/173.14/169.49/210.67/87.114/0/69.811/70.682	165.29	136.72	-0.27199	2151.7	3968	0.46178	0.32212	0.67788	0.64424	0.99991	FALSE
Hist1h3a_A47V_1764	Hist1h3a	202.29/257.48/260.14/200.36/207.02/235.14/257.86/280.99/330.02/331.7/261.56/378.64/242.04/225.66/252.32/197.62	181.4/449.38/183.67/164.36/146.72/107.2/235.98/313.52/183.07/222.98/100.09/267.74/169.78/157.2/351.74/373.14	254.9	183.37	-0.47302	2690.3	6119.4	0.91624	0.17977	0.82023	0.35954	0.99991	FALSE
Hist1h3a_A47V_1765	Hist1h3a	240.53/171.4/213.63/175.22/170.45/196.23/238.53/225.04/190.74/212.69/215.54/209.04/175.62/216.07/144.52/117.49	138.52/143.71/151.25/161.76/214.16/136.24/217.15/350.85/110.73/91.273/285.87/142.07/244.81/242.78/95.766/277.8	202.63	156.51	-0.37058	1209.2	4864.5	0.66566	0.25281	0.74719	0.50563	0.99991	FALSE
Hist1h3a_A47V_1766	Hist1h3a	160.35/172.18/125.75/141.3/122.64/152.64/211.26/183.23/177.88/217.55/202.62/145.17/112.83/119.03/106.37/103.09	122.03/123.18/220.15/159.95/167.46/238.72/191.04/162.42/139.92/719.58/132.92/81.961/169.78/373.93/121.72/73.97	148.91	161.19	0.11361	1439.4	3574.8	0.20542	0.57869	0.42131	0.84262	0.99991	TRUE
Hist1h3a_A47V_1767	Hist1h3a	127.05/144.79/212.89/225.8/162.58/163.2/189.86/179.23/184.59/206.1/167.91/152.85/159.69/105.49/140.71/112.54	158.31/255.48/91.061/96.493/186.1/84.994/173.39/188.16/174.5/114.49/148.4/118.39/144.98/85.577/94.871/73.148	162.89	131.68	-0.30473	1190.7	3910.4	0.5081	0.30569	0.69431	0.61138	0.99991	FALSE
Hist1h3a_E97K_1756	Hist1h3a	213.39/213.66/154.25/170.68/195.49/141.78/163.62/175.54/147.67/157.18/183.25/233.47/168.34/122.98/130.22/156.2	141.82/116.34/148.17/244.44/166.94/146.2/195.04/157.53/104.07/83.067/241.29/127.49/151.97/314.4/68.021/355.05	165.98	150.07	-0.14447	981.88	3984.6	0.25874	0.39792	0.60208	0.79584	0.99991	FALSE
Hist1h3a_E97K_1757	Hist1h3a	238.06/224.61/140.09/117.82/164.27/144.5/156.72/175.24/157.18/175.91/214.73/149.01/129.21/0/0/139.55	171.5/109.49/18.521/6.4062/9.2355/12.417/16.761/16.217/22.844/26.021/27.759/20.642/29.25/0/0/58.354	152.87	19.581	-2.9023	4425.2	3669.8	2.4029	0.008133	0.99187	0.016266	0.99991	FALSE
Hist1h3a_E97K_1758	Hist1h3a	213.39/223.83/162.89/144.48/159.48/189.9/212.64/171.24/182.35/201.24/195.36/116.91/140.13/121.85/136.42/136.4	118.73/86.682/23.432/6.8066/14.115/15.04/61.851/150.07/15.229/54.043/25.891/29.749/52.141/37.207/24.165/11.506	167.06	27.82	-2.5439	1195.8	4010.6	2.3332	0.00982	0.99018	0.01964	0.99991	FALSE
Hist1h3a_E97K_1759	Hist1h3a	230.66/219.14/167.12/212.02/249.21/187.78/217.82/209.05/240.53/214.77/220.38/342.35/142.86/176.01/164.56/206.17	220.98/266.89/167.39/187.58/127.21/201.47/148.32/113.52/157.05/121.7/179.63/146.32/114.46/84.647/191.53/278.62	213.4	162.22	-0.39346	2045.1	5122.9	0.71856	0.23621	0.76379	0.47241	0.99991	FALSE
Hist1h3a_E97K_1760	Hist1h3a	149.25/162/117.66/121.76/106.32/119.61/118.75/141.42/109.64/100.62/143.69/105.39/101.91/0/113.04/114.79	178.1/139.15/77.872/118.71/118.49/62.609/143.58/606.45/81.857/47.838/178.03/125.67/69.309/0/78.761/84.654	116.23	101.57	-0.19263	1256.9	2790.2	0.29982	0.38216	0.61784	0.76431	0.99991	FALSE
Hist1h3a_E97K_1761	Hist1h3a	99.912/147.92/0/0/0/0/0/101.14/100.69/0/0/101.55/0/0/0/0	171.5/52.465/0/0/0/0/0/6.4352/6.6627/0/0/6.0712/0/0/0/0	49.548	0	-5.6596	4169.5	1189.5	1.7373	0.041169	0.95883	0.082338	0.99991	FALSE
Hist1h3a_R52C_1768	Hist1h3a	125.82/124.44/165.28/181.58/171.58/158.07/152.58/161.09/152.15/155.09/153.38/168.9/124.66/144.42/106.37/0	164.91/145.99/354.98/252.44/146.55/268.45/157.07/161.14/165.93/137.91/198.05/131.14/228.91/651.13/204.96/0	152.98	165.42	0.1121	1978	3672.5	0.2053	0.57889	0.42111	0.84222	0.99991	TRUE
Hist1h3a_R52C_1769	Hist1h3a	129.52/213.66/176.13/163.56/207.86/226.4/187.44/176.77/228.78/208.87/212.31/328.39/227.48/131.44/207.01/127.39	105.54/116.34/178.05/139.33/273.93/335.6/95.075/184.05/480.67/252.4/146/147.53/172.32/231.62/181.69/189.86	207.44	179.87	-0.20465	2560.6	4979.8	0.39353	0.34696	0.65304	0.69393	0.99991	FALSE
Hist1h3a_R52C_1770	Hist1h3a	138.15/147.92/178.15/164.92/159.2/159.43/153.96/166.01/145.99/160.65/199.4/181.47/182.44/170.37/205.1/173.31	135.22/145.99/176.65/136.33/202.66/273.52/184.51/122.27/186.87/110.29/103.83/199.74/90.929/239.99/145.89/242.46	165.47	161.32	-0.036396	345.2	3972.3	0.071545	0.47148	0.52852	0.94296	0.99991	FALSE
Hist1h3a_R52C_1771	Hist1h3a	138.15/154.96/142.3/160.38/130.23/160.18/130.49/152.18/158.86/153.36/116.25/161.58/166.52/172.06/191.27/140.9	46.174/114.06/39.567/88.486/71.444/58.936/105.9/122.27/91.375/140.51/45.375/62.533/60.407/77.205/74.286/48.491	154.16	72.865	-1.0708	343.39	3700.8	1.3686	0.085568	0.91443	0.17114	0.99991	FALSE
Hist1h3a_R52C_1772	Hist1h3a	228.2/148.7/200.03/192.33/172.42/207.09/215.75/204.44/167.25/193.61/213.12/202.41/207.46/241.45/212.73/229.58	131.93/180.21/86.01/170.36/180.88/72.927/186.15/227.03/103.43/210.77/169.76/218.56/180.59/200.92/76.971/90.408	205.77	175.29	-0.23008	585.12	4939.7	0.43682	0.33112	0.66888	0.66224	0.99991	FALSE
Hist1h3a_R52C_1773	Hist1h3a	0/137.74/155.17/173.1/157.51/157.47/146.71/140.5/154.94/153.71/134.81/224.39/145.13/117.34/123.54/152.15	0/72.995/48.688/29.829/33.98/81.671/45.684/95.498/18.085/76.461/165.49/37.034/24.799/58.602/65.336/55.888	149.43	52.288	-1.4972	2059	3587.3	1.6808	0.046404	0.9536	0.092807	0.99991	FALSE
Hist1h3g_A92V_1814	Hist1h3g	164.05/194.87/214/205.51/230.93/241.33/228.18/213.66/203.05/290.76/205.85/258.24/270.25/215.5/175.53/194.02	197.89/145.99/65.946/249.24/219.21/217.91/183.18/283.92/85.981/282.43/220.47/128.1/114.46/387.89/240.76/45.204	213.83	207.9	-0.040405	1151.7	5133.4	0.084718	0.46624	0.53376	0.93249	0.99991	FALSE
Hist1h3g_A92V_1815	Hist1h3g	255.33/258.27/249.11/272.6/369.88/273.61/276.85/243.18/333.94/262.31/248.64/328.74/264.34/252.74/272.36/253.44	227.57/264.61/251.72/184.38/359.31/217.21/318/223.17/274.44/423.34/249.83/182.13/204.11/257.66/244.34/96.983	263.32	247.09	-0.091452	1480.1	6321.4	0.20489	0.41883	0.58117	0.83766	0.99991	FALSE
Hist1h3g_A92V_1816	Hist1h3g	252.86/194.87/214.18/208.84/286.9/181.15/236.81/251.17/267.38/208.18/233.3/256.85/236.58/165.29/167.9/232.73	211.08/118.62/307.84/292.08/244.3/137.11/291.16/151.87/198.3/630.51/1019.3/207.03/156.42/112.55/124.41/78.901	233.02	202.66	-0.20044	1328.7	5593.9	0.4075	0.34182	0.65818	0.68364	0.99991	FALSE
Hist1h3g_A92V_1817	Hist1h3g	0/110.35/112.15/101.62/157.23/131.07/104.6/0/185.71/0/0/131.91/110.1/0/115.43/0	0/66.152/75.066/205.8/247.44/89.541/70.305/0/120.88/0/0/52.212/64.858/0/73.391/0	107.35	65.505	-0.70414	5272.2	2577.1	0.87438	0.19095	0.80905	0.38191	0.99991	FALSE
Hist1h3g_A92V_1818	Hist1h3g	288.64/243.4/277.43/274.87/278.18/276.77/297.91/302.2/294.78/293.88/314.84/363.63/228.39/244.84/215.12/208.42	263.85/287.42/306.86/270.06/234.72/523.95/179.17/283.66/403.57/345.28/436.41/219.78/205.38/232.55/171.84/192.32	277.8	266.96	-0.057247	1591.1	6669.1	0.13328	0.44698	0.55302	0.89397	0.99991	FALSE
Hist1h3g_A92V_1819	Hist1h3g	192.42/147.92/196.35/170.83/231.49/221.57/231.63/235.8/261.78/209.91/246.22/256.15/162.88/187.86/178.87/120.64	214.38/410.6/163.32/143.14/206.32/241.17/132.75/156.76/147.53/390.11/270.12/168.17/97.923/139.53/119.93/181.64	203.13	165.75	-0.29185	1645.1	4876.5	0.53907	0.29492	0.70508	0.58984	0.99991	FALSE
Hist1h3g_D107N_1808	Hist1h3g	139.38/167.48/103.14/0/105.2/105.43/148.09/152.79/135.37/136.7/126.74/152.15/111.01/110.57/0/99.035	56.069/91.244/3.9287/0/3.1366/1.3991/2.3732/11.583/11.739/10.008/9.0751/6.6783/26.071/1.8604/0/33.697	118.88	7.8767	-3.7554	2396.6	2853.8	2.5176	0.0059082	0.99409	0.011816	0.99991	FALSE
Hist1h3g_D107N_1809	Hist1h3g	128.28/136.96/125.94/0/0/118.1/215.41/173.39/205.29/171.75/155/148.66/0/106.62/143.57/0	65.963/61.59/17.819/0/0/4.3721/12.756/37.839/23.796/31.025/30.161/9.7139/0/28.836/9.8452/0	132.62	15.288	-3.0363	5835.1	3183.8	2.3455	0.0094999	0.9905	0.019	0.99991	FALSE
Hist1h3g_D107N_1810	Hist1h3g	220.79/251.22/214.92/223.99/226.43/234.39/206.08/220.74/209.76/248.77/237.34/272.55/188.81/103.8/197.95/166.56	168.21/125.46/163.88/50.649/181.05/87.442/79.946/118.66/86.616/164.13/95.822/126.89/85.842/51.16/76.076/170.95	220.76	107.24	-1.0348	1561.9	5299.8	1.5691	0.058313	0.94169	0.11663	0.99991	FALSE
Hist1h3g_D82N_1803	Hist1h3g	140.62/124.44/171.35/134.48/201.67/166.21/124.62/174.62/149.35/153.01/143.69/166.11/171.07/186.73/115.43/146.75	122.03/107.21/124.6/142.14/122.5/108.95/152.48/174.26/125.01/429.74/66.729/69.818/24.799/39.998/33.116/53.423	151.18	115.49	-0.38555	585.72	3629.3	0.60559	0.27239	0.72761	0.54479	0.99991	FALSE
Hist1h3g_D82N_1804	Hist1h3g	187.49/172.18/180.54/139.93/157.8/165.91/176.05/160.17/162.77/222.4/146.92/163.67/165.61/0/0/118.84	131.93/171.08/120.25/112.91/106.12/92.864/58.736/57.402/82.808/94.876/132.12/50.391/43.875/0/0/108.49	163.22	93.87	-0.79163	4049.9	3918.4	1.1265	0.12998	0.87002	0.25996	0.99991	FALSE
Hist1h3g_D82N_1805	Hist1h3g	118.41/151.05/158.11/146.29/156.11/134.84/156.03/171.24/178.44/161.69/158.23/270.81/114.2/124.11/116.38/150.8	128.63/132.3/97.375/198.59/159.79/108.25/233.31/310.69/132.94/444.56/256.24/83.782/71.217/109.76/83.236/208.76	153.54	132.62	-0.20982	1350	3685.9	0.35427	0.36157	0.63843	0.72314	0.99991	FALSE
Hist1h3g_D82N_1806	Hist1h3g	155.42/143.22/175.02/112.52/152.17/115.39/157.07/162.32/167.25/132.19/122.71/152.85/144.22/0/125.92/165.66	141.82/50.184/134.56/83.28/205.45/133.09/312.81/467.97/142.77/153.92/184.44/116.57/235.27/0/101.14/79.723	148.2	138.19	-0.10018	1834	3557.7	0.1772	0.42968	0.57032	0.85935	0.99991	FALSE
Hist1h3g_D82N_1807	Hist1h3g	0/0/112.33/117.97/120.39/0/0/112.83/131.45/119.01/113.83/159.13/131.03/0/0/0	0/0/74.224/218.81/32.063/0/0/113.77/86.933/116.89/172.43/62.533/103.65/0/0/0	112.58	47.298	-1.2337	6114.3	2702.6	1.3358	0.090813	0.90919	0.18163	0.99991	FALSE
Hist1h3g_E106K_1812	Hist1h3g	205.99/226.18/175.57/145.23/201.96/180.24/207.47/196.14/209.2/218.94/232.49/203.45/166.97/139.34/163.13/130.1	72.56/130.02/43.636/27.226/32.586/43.896/47.463/98.587/121.2/152.52/83.544/26.106/29.25/24.185/61.756/18.082	199.05	45.68	-2.0995	1129.9	4778.5	2.2806	0.011285	0.98871	0.022571	0.99991	FALSE
Hist1h3g_E106K_1813	Hist1h3g	331.81/341.22/262.53/281.08/286.9/265.76/364.19/369.53/335.06/298.39/351.16/320.36/253.42/374.03/226.09/260.64	155.01/143.71/34.937/40.639/77.892/39.874/99.228/227.8/230.02/192.15/163.35/67.39/58.5/38.138/25.06/25.478	309.38	72.641	-2.0754	2187.5	7427.1	2.7654	0.0028425	0.99716	0.0056849	0.99991	FALSE
Hist1h3g_E51K_1798	Hist1h3g	109.78/102.52/0/0/0/0/122.55/106.06/149.91/124.21/160.65/192.64/108.28/139.91/120.68/130.55	69.261/54.747/0/0/0/0/6.8229/9.2666/9.2009/1.4011/59.789/30.963/11.446/13.953/17.9/49.313	115.23	10.356	-3.3554	4246.6	2766.2	2.3666	0.0089752	0.99102	0.01795	0.99991	FALSE
Hist1h3g_E51K_1799	Hist1h3g	202.29/136.18/152.04/152.2/180.02/104.53/151.2/164.78/190.18/156.48/167.11/159.13/112.83/107.19/147.86/144.95	118.73/125.46/73.242/88.486/166.76/183.63/149.06/86.489/206.23/107.89/272.52/134.17/65.494/146.97/221.07/69.038	152.12	129.82	-0.22713	756.65	3651.9	0.37939	0.3522	0.6478	0.7044	0.99991	FALSE
Hist1h3g_E51K_1800	Hist1h3g	125.82/136.96/139.54/155.53/150.48/166.97/183.3/182.92/172.28/210.61/224.42/162.97/162.42/125.8/176.01/135.05	108.84/93.525/21.748/17.617/25.964/23.26/56.659/51.739/69.166/75.26/112.1/90.46/90.929/124.64/135.15/73.148	162.7	74.204	-1.1221	807.43	3905.8	1.4458	0.074117	0.92588	0.14823	0.99991	FALSE
Hist1h3g_E51K_1802	Hist1h3g	108.55/154.18/151.31/137.21/159.48/141.63/143.26/149.1/124.74/114.15/146.12/143.78/133.31/174.88/137.37/108.94	118.73/100.37/90.36/178.37/353.39/98.81/171.76/74.905/251.28/70.056/81.142/149.35/101.1/148.83/85.026/31.232	142.44	100.74	-0.49566	342.81	3419.6	0.7318	0.23215	0.76785	0.46429	0.99991	FALSE
Hist1h3g_E74K_1792	Hist1h3g	0/117.39/0/0/0/0/109.43/115.29/0/0/142.89/0/0/0/0/0	0/43.341/0/0/0/0/23.287/41.7/0/0/34.432/0/0/0/0/0	49.548	0	-5.6596	3964.2	1189.5	1.7373	0.041169	0.95883	0.082338	0.99991	FALSE
Hist1h3g_E74K_1793	Hist1h3g	0/123.65/0/0/0/107.99/133.94/114.36/118.03/132.19/138.04/131.22/0/102.67/0/0	0/75.276/0/0/0/46.694/40.344/43.759/54.571/31.025/26.158/37.641/0/31.626/0/0	105.33	28.591	-1.8454	5435.9	2528.7	1.6826	0.046228	0.95377	0.092455	0.99991	FALSE
Hist1h3g_E74K_1794	Hist1h3g	117.18/176.87/125.38/137.06/120.95/106.18/196.76/242.26/194.66/210.61/230.88/154.25/150.59/99.289/134.03/134.15	79.156/104.93/10.383/16.616/4.0079/19.762/41.53/70.529/68.531/83.267/46.176/11.535/19.712/20.464/16.11/11.506	143.83	20.113	-2.7781	2237.9	3452.8	2.3074	0.010516	0.98948	0.021031	0.99991	FALSE
Hist1h3g_E74K_1796	Hist1h3g	161.59/206.61/164.73/170.37/151.33/148.27/207.12/197.68/167.25/175.56/224.42/114.81/119.2/160.22/116.38/119.29	108.84/111.77/92.464/100.1/81.377/101.78/68.97/193.83/84.078/138.71/49.379/41.284/84.57/51.16/42.961/64.929	163.16	84.324	-0.94405	1183	3916.8	1.2827	0.099792	0.90021	0.19958	0.99991	FALSE
Hist1h3g_E74K_1797	Hist1h3g	144.32/118.96/129.24/121.31/111.39/109.05/186.41/163.25/163.33/135.32/171.14/116.21/152.41/0/0/112.54	82.454/72.995/22.169/17.817/19.342/27.457/58.143/86.231/64.407/44.235/57.387/26.106/8.9021/0/0/12.328	125.28	26.781	-2.1844	2806.1	3007.4	1.9539	0.025354	0.97465	0.050708	0.99991	FALSE
Hnf1a_A161T_1834	Hnf1a	236.83/258.27/297.65/277.14/253.99/228.81/274.43/275.46/279.68/376.8/245.41/338.16/243.86/228.48/332.93/310.16	260.55/583.96/420.09/258.45/214.51/328.96/130.82/173.49/184.34/302.64/405.98/271.38/244.17/403.7/258.66/525.19	274.95	265.97	-0.04772	1854.2	6600.5	0.111	0.45581	0.54419	0.91162	0.99991	FALSE
Hnf1a_A161T_1835	Hnf1a	376.21/349.83/336.44/300.01/281.28/355.66/314.48/315.73/334.5/399.7/393.95/303.26/285.72/305.2/321.01/272.8	432.06/266.89/300.54/170.77/226.18/398.04/192.67/295.5/215.75/199.96/336.05/655.08/375.16/319.05/229.12/570.39	318.37	298.02	-0.094969	1595.2	7643	0.23294	0.4079	0.5921	0.81581	0.99991	FALSE
Hnf1a_A161T_1836	Hnf1a	0/157.31/146.89/122.37/106.04/152.49/143.95/152.18/172.28/185.28/154.19/144.48/135.12/139.91/0/140.45	0/104.93/115.9/273.26/124.77/166.49/342.48/568.61/60.917/123.9/154.28/82.568/228.91/105.11/0/86.298	144.21	119.9	-0.26438	3101.9	3462.1	0.42621	0.33498	0.66502	0.66995	0.99991	FALSE
Hnf1a_A161T_1837	Hnf1a	249.16/241.83/265.29/290.17/271.99/237.11/316.89/262.55/247.8/299.08/282.54/214.62/222.93/296.17/314.33/284.95	263.85/330.76/335.76/269.26/213.81/146.03/134.97/201.81/230.34/306.05/390.5/248.92/296.31/140.46/274.77/262.18	268.64	263.02	-0.030415	974.49	6449.2	0.07059	0.47186	0.52814	0.94372	0.99991	FALSE
Hoxb13_G84E_1838	Hoxb13	197.36/176.87/145.06/182.19/151.33/214.48/168.8/185.38/169.49/181.81/201.01/144.83/204.28/254.99/184.11/185.01	237.47/225.83/210.18/225.42/124.77/336.3/75.348/108.11/199.88/228.18/122.51/109.28/406.95/187.9/173.63/87.12	183.15	193.89	0.081773	765.79	4396.8	0.16196	0.56308	0.43692	0.87385	0.99991	TRUE
Hoxb13_G84E_1839	Hoxb13	159.12/153.39/173.55/155.68/169.89/202.41/135.32/155.56/212/175.22/162.26/149.36/145.13/246.53/102.07/125.59	125.33/95.806/110/156.55/77.718/186.6/94.482/66.668/95.182/140.51/164.15/155.42/155.79/106.04/116.35/304.1	157.4	120.84	-0.37859	1234	3778.7	0.60618	0.2722	0.7278	0.54439	0.99991	FALSE
Hoxb13_G84E_1840	Hoxb13	181.32/197.22/212.53/235.95/190.71/227.9/194.35/207.52/163.89/207.83/184.86/142.38/231.58/174.32/183.64/184.56	319.92/171.08/196.57/427.61/187.5/237.67/323.34/233.21/158.95/214.77/425.19/106.25/112.55/414.86/131.57/114.24	192.53	205.67	0.09482	636.15	4621.9	0.19338	0.57569	0.42431	0.84863	0.99991	TRUE
Hras_A59T_1843	Hras	228.2/309.92/217.31/232.31/232.05/232.88/254.76/275.77/262.34/247.39/235.72/214.97/198.37/239.2/278.56/180.96	263.85/376.38/140.03/113.91/171.29/150.05/179.77/186.11/250.65/132.11/211.66/213.71/326.2/126.5/254.18/57.532	234.3	182.94	-0.35531	1043	5624.8	0.68703	0.24603	0.75397	0.49207	0.99991	FALSE
Hras_A59T_1844	Hras	340.44/388.96/342.14/346.81/378.32/365.61/333.81/315.73/341.21/407.68/386.68/204.85/337.13/287.15/261.39/329.52	405.67/280.58/499.78/312.1/581.66/340.85/351.53/461.53/313.47/499.4/186.84/479.62/314.12/311.61/453.77/190.68	340.83	346.19	0.02245	2630	8182.1	0.059266	0.52359	0.47641	0.95282	0.99991	TRUE
Hras_A59T_1845	Hras	243/223.05/257.94/238.37/210.68/239.67/309.64/241.95/232.14/195.34/224.42/170.65/209.28/140.47/197.47/186.37	194.59/250.92/178.05/249.44/208.58/135.36/265.2/386.62/199.57/83.067/179.37/126.89/197.12/91.158/75.181/92.873	223.73	186.98	-0.25765	1521	5371.1	0.50376	0.30722	0.69278	0.61443	0.99991	FALSE
Hras_A59T_1846	Hras	182.56/200.35/186.6/174.31/226.99/185.52/249.93/228.73/210.32/216.51/252.68/121.79/190.63/193.5/151.2/235.88	174.8/95.806/226.6/74.472/106.82/144.45/179.32/170.15/65.993/94.676/112.9/239.81/113.18/138.6/112.77/43.56	196.93	113.04	-0.79537	1244.4	4727.5	1.2299	0.10938	0.89062	0.21875	0.99991	FALSE
Hras_A59T_1847	Hras	235.6/266.88/229.81/263.36/243.02/278.73/255.79/255.48/269.61/244.61/228.46/238.7/226.12/208.73/232.77/252.99	310.03/298.82/444.08/159.35/227.92/167.19/146.1/196.92/327.74/378.5/321.63/197.31/211.74/270.68/272.98/92.873	243.82	249.3	0.031981	357.02	5853.2	0.071728	0.52825	0.47175	0.9435	0.99991	TRUE
Hras_G12S_1841	Hras	159.12/176.87/167.48/212.32/180.02/164.1/165.7/164.17/172.84/161.34/169.53/193.68/182.9/120.16/196.04/250.29	98.945/111.77/151.25/244.64/171.47/189.57/85.731/107.34/136.11/309.45/72.868/135.39/191.4/161.85/145.89/92.873	171.19	141	-0.27808	821.03	4109.6	0.47815	0.31627	0.68373	0.63254	0.99991	FALSE
Hras_G12S_1842	Hras	213.39/143.22/151.31/188.09/238.52/199.4/181.58/222.27/179/201.59/176.79/239.4/212.01/195.19/194.61/201.22	310.03/70.714/148.03/239.83/246.22/182.75/137.2/249.43/129.13/187.75/290.14/653.86/192.03/133.95/156.63/86.298	197.3	185.25	-0.09039	716.53	4736.4	0.178	0.42936	0.57064	0.85872	0.99991	FALSE
Hras_T50M_1848	Hras	205.99/217.57/208.3/219.14/210.96/226.25/224.38/225.65/202.49/257.8/247.02/289.65/199.28/181.65/194.61/235.88	220.98/239.52/182.96/137.33/99.674/126.97/112.13/69.5/929.93/143.92/149.74/111.71/150.06/46.509/78.761/144.65	218.35	140.62	-0.6312	717.09	5241.9	1.0785	0.1404	0.8596	0.2808	0.99991	FALSE
Idh1_R132C_1849	Idh1	275.07/273.92/241.57/280.78/270.87/282.05/276.16/221.04/275.21/291.8/235.72/329.09/256.15/181.09/240.87/341.22	171.5/241.8/380.38/206.4/280.03/175.58/249.18/140.54/400.08/315.05/181.77/237.38/350.36/140.46/196.9/103.56	274.49	221.89	-0.30568	1565.4	6589.6	0.64882	0.25823	0.74177	0.51645	0.99991	FALSE
Idh1_R132C_1850	Idh1	275.07/230.09/252.61/262.75/286.34/279.04/231.63/237.34/192.42/256.41/202.62/353.16/247.96/278.69/259/270.54	227.57/248.64/256.49/130.93/1052.1/272.65/293.38/266.93/111.36/223.38/248.23/155.42/277.87/386.96/153.94/204.65	257.7	248.44	-0.052635	1373.1	6186.6	0.11856	0.45281	0.54719	0.90562	0.99991	FALSE
Idh1_R132C_1851	Idh1	254.1/219.14/211.42/241.55/244.43/201.06/205.74/233.65/194.1/194.65/234.11/294.89/221.11/265.71/272.36/216.08	188/349.01/261.54/351.14/237.68/395.76/112.43/98.844/211.62/146.72/414.52/115.96/208.56/278.12/178.11/152.05	227.38	210.09	-0.11356	877.92	5458.6	0.23558	0.40688	0.59312	0.81376	0.99991	FALSE
Idh1_R132C_1852	Idh1	318.24/202.7/225.95/268.36/253.15/261.54/260.63/237.95/201.37/309.84/243.8/312.33/246.59/220.02/220.36/248.49	247.36/175.65/461.9/251.64/230.71/143.41/144.02/140.03/395.01/338.87/293.87/230.7/213.65/313.47/206.75/59.176	247.54	230.71	-0.10116	1341.5	5942.6	0.21933	0.4132	0.5868	0.8264	0.99991	FALSE
Idh1_R132C_1853	Idh1	268.9/260.61/230.36/241.55/230.08/243.44/212.64/202.29/221.51/248.08/248.64/269.76/202.01/239.76/290.48/279.1	323.22/168.8/356.39/138.13/153.34/146.9/145.06/139.51/116.44/152.72/282.66/171.21/162.15/121.85/306.09/175.88	242.5	157.74	-0.61719	691.88	5821.5	1.1138	0.13269	0.86731	0.26538	0.99991	FALSE
Idh1_R132H_1854	Idh1	225.73/259.05/226.32/244.13/235.43/200.76/282.37/232.11/276.89/223.79/277.7/309.54/212.92/217.76/223.23/256.59	267.15/116.34/129.65/194.99/127.03/145.5/257.93/137.2/167.52/91.273/221.81/479.62/195.85/173.94/281.03/99.448	233.77	170.73	-0.45108	1018.5	5612	0.84405	0.19932	0.80068	0.39864	0.99991	FALSE
Idh1_R132H_1855	Idh1	208.46/205.83/227.05/212.32/253.43/238.01/199.18/187.23/177.88/191.87/206.66/298.38/198.82/212.68/171.24/243.09	191.29/276.01/190.26/289.88/362.62/108.25/165.68/164.48/118.03/170.74/140.13/198.53/307.76/198.13/238.97/136.43	207.56	190.78	-0.12104	1065.4	4982.8	0.24028	0.40506	0.59494	0.81011	0.99991	FALSE
Idh1_R132H_1856	Idh1	303.44/234.79/259.59/280.17/306.87/314.48/300.67/305.89/369.74/316.78/273.66/641.77/324.39/317.05/294.3/290.8	465.04/216.7/249.47/249.64/346.77/190.1/171.91/176.58/271.27/237.19/335.51/244.67/334.47/170.22/110.09/429.85	304.67	247.07	-0.30121	8497.2	7314	0.6739	0.25019	0.74981	0.50037	0.99991	FALSE
Idh1_R132H_1857	Idh1	256.57/181.57/259.04/255.94/300.97/298.95/261.32/245.94/278.56/244.61/260.75/295.23/249.78/256.68/295.73/247.59	372.69/139.15/217.48/262.85/99.151/148.48/310.89/253.55/276.98/198.36/219.67/221.6/342.73/244.64/283.72/126.57	257.86	233.12	-0.14495	876.16	6190.4	0.31536	0.37624	0.62376	0.75249	0.99991	FALSE
Idh1_R132H_1858	Idh1	136.92/214.44/157.37/175.52/193.24/221.42/168.46/188.46/228.78/181.12/139.66/233.47/236.13/179.4/233.24/165.66	171.5/161.96/127.54/192.59/198.13/134.49/196.68/280.06/318.54/159.93/96.356/108.07/236.54/91.158/169.16/80.545	184.79	165.56	-0.15761	1162.4	4436.1	0.29313	0.38471	0.61529	0.76942	0.99991	FALSE
Idh1_R132H_1859	Idh1	148.02/190.18/195.8/187.64/230.08/229.26/237.15/193.37/185.15/182.5/188.9/257.55/255.24/230.17/204.15/222.38	141.82/166.52/470.18/146.74/288.74/330.53/895.72/171.95/116.76/156.93/108.37/346.06/256.25/237.2/318.62/55.888	199.97	204.57	0.032649	973.51	4800.6	0.06639	0.52554	0.47446	0.94892	0.99991	TRUE
Idh2_R172K_1860	Idh2	323.17/374.88/286.43/278.05/326/328.66/337.61/293.9/321.07/340.72/308.38/337.81/234.31/292.23/254.71/262.44	418.87/175.65/225.06/306.3/338.58/435.64/193.27/241.96/257.31/198.56/109.17/497.23/181.86/234.41/205.85/111.78	314.73	229.73	-0.45246	1447.5	7555.5	0.97832	0.16396	0.83604	0.32792	0.99991	FALSE
Idh2_R172K_1861	Idh2	319.47/277.05/268.05/317.88/322.34/371.34/307.23/300.97/307.09/342.46/323.72/510.55/310.29/231.3/274.26/251.19	329.82/303.39/212.29/306.9/247.09/460.65/433.55/457.41/367.72/240.39/158.01/205.21/258.16/175.8/170.05/225.2	308.76	252.63	-0.28843	3974.4	7412.2	0.65235	0.25709	0.74291	0.51418	0.99991	FALSE
Idh2_R172K_1862	Idh2	482.29/427.31/506.5/605.62/532.46/525.49/441.51/506.65/505.11/534.67/546.52/1043.1/460.88/569.22/417.36/537.04	507.92/333.04/474.95/585.17/585.67/584.64/444.08/522.54/733.85/344.08/525.02/641.72/434.3/420.44/600.55/1790.1	516.07	523.78	0.02135	21222	12389	0.069257	0.52761	0.47239	0.94479	0.99991	TRUE
Idh2_R172K_1863	Idh2	309.61/259.83/321.18/398.15/318.97/299.25/316.89/312.66/265.14/293.19/339.05/395.39/308.47/272.48/318.62/327.71	240.77/545.18/278.37/334.92/406.19/269.5/733.46/408.76/451.48/310.05/325.64/373.38/344.64/322.77/499.42/175.06	314.78	339.78	0.10995	1488.9	7556.7	0.28766	0.61314	0.38686	0.77372	0.99991	TRUE
Idh2_R172K_1864	Idh2	245.46/259.83/316.77/310.16/323.19/264.25/277.2/267.77/345.69/371.95/297.88/561.16/266.61/306.33/327.69/293.5	250.66/510.97/353.72/377.36/238.03/325.98/234.05/291.64/207.18/618.7/416.39/282.92/176.14/277.19/205.85/440.53	302.11	287.28	-0.072355	5657.3	7252.5	0.17438	0.43078	0.56922	0.86157	0.99991	FALSE
Idh2_R172K_1865	Idh2	249.16/304.44/237.71/294.71/227.27/250.98/257.17/253.02/252.27/312.27/257.52/526.61/254.33/318.74/272.83/213.82	333.11/232.67/253.26/358.15/212.59/329.66/138.24/191.51/226.22/205.16/257.84/151.17/324.29/191.62/223.75/1026.5	255.75	229.44	-0.15595	5846.2	6139.7	0.33664	0.36819	0.63181	0.73639	0.99991	FALSE
Igf1_D128N_1871	Igf1	0/0/208.85/171.59/176.36/220.21/162.93/141.73/121.94/205.4/175.98/270.81/186.54/175.45/211.3/200.32	0/0/150.13/103.5/217.99/362.71/202.16/474.14/324.57/113.69/518.62/202.78/335.1/186.04/180.79/586.01	176.17	202.47	0.19967	5409.3	4229.3	0.40438	0.65587	0.34413	0.68825	0.99991	TRUE
Igf1_D128N_1872	Igf1	118.41/0/158.11/198.39/155.26/142.08/150.16/139.88/151.59/165.16/161.45/300.12/216.11/165.86/101.6/149.9	46.174/0/287.35/182.78/145.15/115.6/246.66/250.46/62.503/148.92/81.943/173.03/139.89/86.507/58.176/194.79	153.43	142.52	-0.10564	3709.5	3683.2	0.18806	0.42541	0.57459	0.85083	0.99991	FALSE
Igf1_D128N_1873	Igf1	146.78/0/201.5/191.73/166.52/265.31/181.58/165.09/197.46/211.3/190.52/340.25/154.69/227.91/325.3/235.88	125.33/0/204.29/131.33/364.89/282.96/276.62/245.05/144.68/117.69/314.96/124.46/149.43/177.66/170.05/496.42	194.59	173.86	-0.16165	6003.3	4671.5	0.30693	0.37945	0.62055	0.75889	0.99991	FALSE
Igf1_D128N_1874	Igf1	143.08/131.48/212.89/211.57/214.05/184.62/181.58/219.51/237.73/210.26/193.74/373.75/183.81/329.46/179.82/205.72	112.14/114.06/308.54/267.86/243.96/210.74/238.65/253.8/531.12/119.1/200.99/308.42/162.78/160.92/190.64/465.19	207.99	224.69	0.11092	3748.3	4993.2	0.23637	0.59277	0.40723	0.81447	0.99991	TRUE
Igf1_D128N_1875	Igf1	146.78/142.44/164.73/206.72/263.27/296.23/199.18/198.29/223.19/216.51/180.02/219.51/181.53/218.89/194.13/221.03	138.52/98.088/145.78/261.85/311.04/257.43/291.9/131.53/75.511/61.449/104.1/1055.2/204.11/205.57/107.4/60.82	202.95	142.15	-0.51067	1545.2	4872.1	0.87644	0.1904	0.8096	0.38079	0.99991	FALSE
Igf1_D128N_1876	Igf1	148.02/138.52/157.19/160.83/192.39/196.53/195.04/176.16/201.37/234.2/173.56/189.84/155.6/182.22/240.4/185.46	204.49/159.68/328.04/59.257/162.58/89.891/172.35/160.88/125.64/104.08/133.19/163.31/165.96/168.36/231.81/70.682	183.84	161.73	-0.18381	798.79	4413.4	0.33758	0.36784	0.63216	0.73568	0.99991	FALSE
Igf1_R119C_1866	Igf1	160.35/212.87/287.17/281.23/252.02/187.48/208.5/215.51/224.3/231.77/222/287.56/157.42/206.48/205.1/207.97	151.72/184.77/123.61/189.58/201.61/201.29/120.88/198.46/194.17/105.68/248.23/142.67/332.56/103.25/202.27/262.18	214.19	191.88	-0.15794	1610.5	5142	0.31349	0.37695	0.62305	0.75391	0.99991	FALSE
Igf1_R119C_1867	Igf1	191.19/198/182.74/204.75/197.74/202.11/185.37/195.83/166.13/228.3/188.09/307.8/112.38/119.6/160.27/170.16	468.34/266.89/110.7/222.21/119.36/215.98/606.64/756/256.99/345.88/155.34/163.31/364.99/95.809/67.126/201.36	189.64	219.1	0.20728	1917	4552.7	0.43656	0.66797	0.33203	0.66407	0.99991	TRUE
Igf1_R119C_1868	Igf1	246.7/270.01/277.06/321.82/314.75/334.69/294.8/281.91/261.78/262.65/225.23/327.69/298/213.25/227.04/327.26	237.47/218.99/357.51/407.39/233.68/207.59/409.82/613.91/378.51/164.93/481.51/230.7/223.19/227.89/324.89/324.65	279.49	281.06	0.0080561	1541.5	6709.5	0.019175	0.50749	0.49251	0.98502	0.99991	TRUE
Igf1_R119C_1869	Igf1	193.66/245.74/217.86/219.29/180.58/205.13/201.25/216.12/208.08/217.55/219.58/288.95/134.67/207.04/151.68/184.56	98.945/301.11/510.87/249.84/226.88/111.58/259.27/410.56/308.71/82.066/201.79/174.85/148.16/106.97/109.19/108.49	207.56	188.32	-0.13966	1238.4	4982.8	0.2752	0.39158	0.60842	0.78316	0.99991	FALSE
Igf1_R119C_1870	Igf1	167.75/164.35/191.94/212.32/176.64/203.62/203.67/163.55/163.33/188.06/234.11/187.05/233.4/149.5/188.88/214.27	194.59/130.02/234.74/127.92/85.385/120.5/145.8/164.48/98.989/122.9/223.67/153.6/163.42/76.275/69.811/69.038	188.47	128.97	-0.54375	648.9	4524.5	0.8922	0.18614	0.81386	0.37228	0.99991	FALSE
Ikbke_R117C_1877	Ikbke	168.99/128.35/159.58/198.24/205.89/150.53/216.1/161.71/176.76/185.97/192.13/213.92/201.1/179.4/207.96/136.4	273.75/70.714/159.53/266.06/255.28/155.82/314.3/233.98/143.41/153.32/92.886/312.06/182.49/174.87/120.83/78.901	182.69	167.2	-0.12703	752.46	4385.6	0.23822	0.40585	0.59415	0.81171	0.99991	FALSE
Ikbke_R117C_1878	Ikbke	185.02/244.96/203.52/265.94/232.05/270.14/235.77/257.32/199.13/267.16/274.47/490.31/222.48/259.5/207.49/192.67	178.1/228.11/172.86/207.8/397.47/180.48/396.32/261.78/216.38/188.95/152.68/182.74/192.03/254.87/166.47/673.13	240.37	199.92	-0.26463	5097.1	5770.4	0.53408	0.29664	0.70336	0.59328	0.99991	FALSE
Ikbke_R117C_1879	Ikbke	181.32/187.83/191.02/229.13/209.83/256.56/217.82/228.42/220.95/246.69/208.28/324.2/144.22/266.27/233.72/150.8	155.01/230.39/199.38/257.45/270.79/246.24/183.92/198.2/229.71/126.9/213.26/301.13/320.48/306.03/213.91/532.58	219.39	230.05	0.068171	1967.8	5266.7	0.14694	0.55786	0.44214	0.88429	0.99991	TRUE
Ikbke_R117C_1880	Ikbke	207.23/160.44/219.33/180.07/176.92/214.48/206.08/197.06/157.74/180.08/188.09/328.04/146.5/211.55/204.62/172.41	333.11/228.11/172.86/140.54/63.951/383/249.33/390.74/301.73/167.13/254.1/142.67/155.15/145.11/168.26/446.28	192.58	200.49	0.05776	1721.5	4623.2	0.1163	0.54524	0.45476	0.90952	0.99991	TRUE
Ikbke_R117C_1881	Ikbke	207.23/219.92/298.2/226.56/304.62/249.47/240.6/238.57/260.66/284.16/234.92/305.01/197.91/231.86/216.07/214.73	207.78/246.36/287.49/162.16/313.14/180.66/141.65/116.61/302.04/223.18/148.4/285.34/182.49/265.1/221.07/73.148	236.74	214.43	-0.1422	1316.8	5683.3	0.29736	0.3831	0.6169	0.76619	0.99991	FALSE
Ikbke_T373M_1882	Ikbke	243/253.57/282.39/250.94/256.52/228.36/257.52/309.58/274.65/307.76/258.33/275.69/233.85/183.35/247.08/243.54	257.26/216.7/253.26/579.36/189.94/158.45/298.72/458.18/519.69/269.42/263.18/144.49/312.85/182.32/148.57/62.463	255.05	255.26	0.0011876	932.84	6122.8	0.0026947	0.5008	0.4992	0.99841	0.99991	TRUE
Ikbke_T373M_1883	Ikbke	277.53/230.09/295.07/241.4/226.99/243.44/265.46/267.77/236.05/300.47/264.78/243.24/267.07/280.38/283.8/228.68	194.59/449.38/282.58/258.45/134/428.99/129.49/166.54/335.36/199.56/162.82/228.28/479.44/289.29/146.78/121.64	265.12	213.92	-0.3083	617.31	6364.7	0.64284	0.26016	0.73984	0.52033	0.99991	FALSE
Ikzf1_A422T_1907	Ikzf1	182.56/146.35/165.28/184.91/156.39/174.81/191.24/158.33/148.23/187.01/192.94/143.43/152.41/141.04/157.4/225.08	392.48/145.99/241.47/153.15/259.29/356.59/184.22/57.144/215.43/92.274/180.7/81.354/141.8/168.36/96.662/106.85	161.8	160.76	-0.0093092	597.48	3884.3	0.022818	0.4909	0.5091	0.9818	0.99991	FALSE
Ikzf1_A422T_1908	Ikzf1	351.54/210.53/316.95/339.99/305.18/306.03/282.72/275.46/256.75/370.91/304.34/389.11/322.57/237.5/286.66/275.05	273.75/342.17/282.3/278.47/162.75/250.78/270.39/225.23/236.37/173.34/240.49/898.53/246.08/770.19/267.61/129.04	304.76	259.2	-0.23281	2243.4	7316.3	0.53308	0.29699	0.70301	0.59397	0.99991	FALSE
Ikzf1_A422T_1909	Ikzf1	220.79/179.22/287.35/272.6/287.75/303.77/288.24/296.36/235.49/391.38/268.82/628.16/283.9/248.22/300.97/317.36	148.42/150.55/212.15/220.81/106.82/259.18/164.64/191/199.57/472.78/441.48/222.2/207.93/215.8/163.79/577.79	287.55	210.04	-0.45131	9949.4	6903.1	0.93377	0.17521	0.82479	0.35042	0.99991	FALSE
Ikzf1_A422T_1910	Ikzf1	275.07/234.79/229.62/271.54/229.52/257.17/262.01/272.69/200.81/294.57/322.91/216.71/272.07/231.86/188.88/236.78	300.13/166.52/248.07/272.26/210.85/318.81/315.78/279.29/231.61/266.61/260.78/203.38/155.79/893.91/136.04/73.148	246.97	254.42	0.042691	1236.9	5929	0.09672	0.53822	0.46178	0.92357	0.99991	TRUE
Ikzf1_A422T_1911	Ikzf1	308.37/320.88/342.51/404.66/414.88/352.79/339.33/357.23/295.9/383.74/338.25/530.79/338.95/357.67/384.92/318.71	382.59/280.58/162.34/204.4/431.28/364.98/455.5/386.11/247.79/236.39/355.8/300.52/269.61/245.57/296.25/379.71	347.65	298.39	-0.21977	3350.5	8345.9	0.53939	0.29481	0.70519	0.58962	0.99991	FALSE
Ikzf1_A422T_1912	Ikzf1	270.13/212.87/328.72/290.62/258.21/313.43/245.09/245.33/280.8/352.52/312.41/338.51/232.03/343/206.06/308.36	204.49/189.33/384.17/197.39/262.78/203.92/217.44/141.57/335.68/319.66/452.95/328.45/247.35/208.36/192.43/333.69	285.71	232.4	-0.29681	2215.7	6858.9	0.64438	0.25966	0.74034	0.51933	0.99991	FALSE
Ikzf1_A422T_1913	Ikzf1	228.2/253.57/359.97/367.25/283.53/354.9/261.66/252.4/271.29/290.41/279.32/345.49/295.73/295.05/300.5/232.28	313.33/237.23/402.97/341.33/273.58/228.92/213.88/217.25/619.95/190.75/400.1/211.28/438.75/450.21/198.69/96.983	286.97	255.41	-0.16747	1990.9	6889.1	0.38072	0.3517	0.6483	0.70341	0.99991	FALSE
Ikzf1_D22N_1904	Ikzf1	229.43/399.92/359.97/343.93/323.75/367.42/308.95/328.34/285.83/332.05/283.35/350.72/377.17/394.33/309.08/340.77	188/529.22/254.24/271.86/564.06/376.53/187.33/267.45/328.38/300.24/218.87/313.88/220.01/197.2/262.24/474.23	336.41	269.65	-0.31804	1960.7	8076	0.74304	0.22873	0.77127	0.45746	0.99991	FALSE
Ikzf1_D22N_1905	Ikzf1	275.07/253.57/340.12/297.89/311.65/312.22/279.61/250.86/297.02/261.27/276.89/235.91/281.17/287.15/355.83/287.2	293.54/244.08/142.13/441.83/303.9/281.39/161.52/187.13/280.79/274.62/338.45/179.1/231.46/185.11/229.12/144.65	284.16	237.77	-0.25616	1016.3	6821.7	0.56229	0.28696	0.71304	0.57392	0.99991	FALSE
Ikzf1_D22N_1906	Ikzf1	177.62/266.88/224.84/238.83/251.74/249.77/207.12/262.85/239.97/238.37/212.31/339.9/272.52/203.09/169.8/202.12	141.82/234.95/259.99/168.96/275.84/340.33/141.5/209.27/199.25/196.16/377.68/274.42/253.71/188.83/145.89/339.44	238.6	222.11	-0.10283	1734.3	5727.9	0.21901	0.41332	0.58668	0.82664	0.99991	FALSE
Ikzf1_E29K_1891	Ikzf1	328.11/268.44/271.54/242.01/221.65/274.81/213.68/243.49/219.27/261.96/238.95/244.98/313.47/165.29/242.78/246.24	181.4/207.58/323.98/165.36/290.66/196.4/116.29/153.41/117.71/150.52/194.05/215.53/196.48/157.2/247.02/105.2	244.23	187.72	-0.37789	1516.6	5863.2	0.73982	0.22971	0.77029	0.45941	0.99991	FALSE
Ikzf1_E29K_1892	Ikzf1	259.03/190.96/273.56/221.26/231.77/208.15/207.12/214.28/222.07/224.14/263.17/261.38/279.8/267.4/201.76/197.62	164.91/168.8/176.93/147.34/227.05/58.761/123.55/80.311/93.913/242.59/150.27/177.28/218.1/210.22/141.41/272.04	223.1	166.85	-0.41695	990.74	5356	0.77161	0.22017	0.77983	0.44034	0.99991	FALSE
Ikzf1_E29K_1893	Ikzf1	280/264.53/311.44/275.63/332.19/339.22/274.43/277.61/367.5/312.96/281.74/403.77/293/368.38/383.49/268.29	171.5/234.95/195.03/207.4/335.44/163.69/258.97/166.54/305.85/198.96/337.38/188.21/303.94/209.29/243.44/469.3	302.22	222.12	-0.44252	2245.3	7255.2	0.94096	0.17336	0.82664	0.34673	0.99991	FALSE
Ikzf1_E29K_1894	Ikzf1	192.42/237.92/209.59/252.15/248.65/250.53/219.55/207.21/209.2/207.14/189.71/279.53/156.96/133.7/244.69/204.37	263.85/164.24/259.43/257.45/338.93/217.21/241.17/299.36/305.53/183.55/179.1/137.82/171.05/262.31/119.93/175.88	209.39	229.19	0.12973	1422.1	5026.8	0.27921	0.60935	0.39065	0.78131	0.99991	TRUE
Ikzf1_E29K_1895	Ikzf1	271.37/230.87/248.75/249.73/272.84/261.99/268.57/229.04/246.12/198.81/266.4/264.87/242.5/278.12/237.06/209.77	188/182.49/274.59/151.15/280.55/134.14/211.51/143.12/269.05/190.55/241.56/162.1/193.94/134.88/231.81/230.95	249.24	192.25	-0.37286	533.72	5983.3	0.73839	0.23014	0.76986	0.46027	0.99991	FALSE
Ikzf1_E29K_1896	Ikzf1	357.71/297.4/305.92/332.87/342.31/312.07/310.68/373.84/247.24/315.74/277.7/295.93/300.28/380.23/355.35/393.89	286.94/312.51/329.59/165.76/317.84/250.61/188.96/219.83/149.12/229.98/293.34/222.81/218.74/199.06/330.26/174.24	313.9	226.4	-0.46969	1720.6	7535.7	1.0085	0.1566	0.8434	0.31319	0.99991	FALSE
Ikzf1_E465K_1924	Ikzf1	260.27/270.79/305.19/317.12/317.28/296.23/273.4/269.62/266.26/245.65/259.94/251.96/194.27/291.1/289.53/221.93	537.6/234.95/349.23/276.07/311.39/493/164.79/244.79/215.75/146.32/216.2/157.85/211.11/193.48/295.35/83.011	270.2	225.58	-0.25937	1092.7	6486.6	0.5549	0.28948	0.71052	0.57896	0.99991	FALSE
Ikzf1_E465K_1925	Ikzf1	235.6/216/229.62/224.89/251.18/252.49/230.59/259.16/257.87/239.75/215.54/343.74/216.56/137.65/179.82/176.46	267.15/189.33/275.01/207.2/231.58/306.4/242.36/339.26/206.23/113.69/163.08/100.17/104.28/92.088/181.69/295.88	230.11	206.71	-0.15398	2011.5	5524.1	0.31638	0.37586	0.62414	0.75171	0.99991	FALSE
Ikzf1_G151R_1926	Ikzf1	154.19/188.61/196.16/182.04/207.86/210.41/137.39/190.3/188.51/130.81/165.49/288.26/186.54/196.32/214.16/173.31	234.17/337.6/241.05/117.91/178.96/206.89/170.57/145.69/158.95/87.07/72.067/268.35/161.51/144.18/105.61/245.74	188.56	166.04	-0.18245	1300.8	4526.7	0.33895	0.36732	0.63268	0.73465	0.99991	FALSE
Ikzf1_G151R_1927	Ikzf1	134.45/162/179.99/210.51/242.18/237.56/157.41/172.78/165.57/171.75/157.42/320.36/159.24/168.68/172.67/188.62	112.14/139.15/315.56/155.35/341.89/166.67/117.92/102.45/86.298/350.28/323.5/128.1/221.28/110.69/165.58/261.36	172.21	160.46	-0.10129	2340.4	4134.1	0.18807	0.42541	0.57459	0.85083	0.99991	FALSE
Ikzf1_G151R_1928	Ikzf1	173.92/188.61/216.57/215.81/284.09/213.42/175.02/165.4/223.75/178.69/176.79/188.1/232.03/238.63/188.41/243.09	214.38/141.43/86.571/636.42/219.04/178.91/168.05/331.8/279.84/110.89/88.349/281.7/218.1/222.31/388.44/70.682	201.02	216.24	0.10481	1094.8	4825.8	0.21913	0.58594	0.41406	0.82812	0.99991	TRUE
Ikzf1_G151R_1929	Ikzf1	171.45/186.26/239.74/224.14/247.8/208.75/207.47/200.45/208.64/193.26/168.72/276.39/261.61/242.02/251.85/178.26	211.08/109.49/155.32/191.99/362.45/163.87/125.93/145.95/221.46/335.07/231.15/214.31/146.25/394.4/150.36/169.31	208.7	180.65	-0.20716	1187.2	5010.1	0.39911	0.34491	0.65509	0.68981	0.99991	FALSE
Ikzf1_L283F_1914	Ikzf1	335.51/313.05/192.49/195.82/246.4/207.39/281.68/290.21/301.5/285.55/273.66/0/293/300.12/247.55/254.79	234.17/244.08/409.84/144.94/218.86/160.19/171.61/183.53/263.65/227.58/180.7/0/465.45/123.71/324/98.626	277.67	201.2	-0.46282	6970.9	6666	0.93777	0.17418	0.82582	0.34836	0.99991	FALSE
Ikzf1_L283F_1915	Ikzf1	355.24/394.44/352.43/300.46/275.93/260.79/345.89/360/309.33/360.15/438.35/102.95/401.74/300.69/403.05/341.22	277.05/456.22/461.06/177.57/219.56/290.13/259.86/205.93/224.95/387.31/294.94/227.06/429.21/255.8/496.73/147.94	349.16	268.45	-0.37799	6409	8382.2	0.88174	0.18896	0.81104	0.37792	0.99991	FALSE
Ikzf1_R111*_1930	Ikzf1	108.55/0/128.51/102.53/223.05/156.56/140.84/180.46/152.71/157.18/146.12/152.85/140.58/195.19/107.8/117.94	102.24/0/143.82/30.229/426.23/90.24/63.334/331.54/78.684/164.53/56.052/146.32/68.674/176.73/145.89/245.74	143.48	123.03	-0.22017	2437.4	3444.4	0.36082	0.35912	0.64088	0.71823	0.99991	FALSE
Ikzf1_R111*_1931	Ikzf1	101.15/103.31/111.96/109.8/142.89/115.69/112.88/116.21/0/0/0/0/135.58/118.47/0/107.14	75.858/79.839/106.5/53.652/180/104.76/77.128/92.666/0/0/0/0/185.67/57.671/0/39.451	108.47	66.765	-0.69189	4071.5	2603.9	0.86554	0.19337	0.80663	0.38674	0.99991	FALSE
Ikzf1_R111*_1932	Ikzf1	120.88/170.61/121.52/0/111.1/130.32/130.83/145.72/112.43/123.87/133.2/0/112.83/190.12/113.52/158.01	161.61/123.18/125.16/0/58.55/84.12/71.937/196.66/218.92/104.68/44.041/0/73.125/86.507/94.871/189.86	122.69	90.689	-0.43196	2625.9	2945.5	0.61584	0.269	0.731	0.538	0.99991	FALSE
Ikzf1_R111*_1933	Ikzf1	196.12/169.83/195.06/156.44/154.98/176.77/188.13/222.27/209.76/160.99/169.53/246.38/161.97/143.86/182.21/150.35	128.63/196.18/94.288/188.38/44.609/116.12/60.961/84.944/93.913/272.62/54.717/159.06/117/119.99/144.99/284.37	173.3	118.5	-0.54462	846.21	4160.4	0.86017	0.19485	0.80515	0.3897	0.99991	FALSE
Ikzf1_R162W_1897	Ikzf1	238.06/266.09/264/283.05/197.74/227.9/225.42/223.5/256.75/244.96/234.11/288.95/212.47/280.94/154.54/252.54	220.98/431.13/126.98/184.58/202.31/188.88/165.38/184.82/300.46/261.61/181.23/224.03/143.71/164.64/274.77/79.723	241.51	186.85	-0.36849	1211	5797.8	0.71978	0.23583	0.76417	0.47166	0.99991	FALSE
Ikzf1_R162W_1898	Ikzf1	212.16/252.01/194.33/180.22/166.52/209.2/170.87/161.4/153.83/203.67/216.35/213.57/186.08/126.37/224.18/112.54	171.5/136.87/280.62/211.6/111/217.03/98.635/150.84/211.94/193.56/178.3/166.35/124.63/163.71/94.871/47.669	190.2	165.03	-0.20366	1370.4	4566.1	0.37677	0.35317	0.64683	0.70635	0.99991	FALSE
Ikzf1_R162W_1899	Ikzf1	214.63/259.05/186.05/236.55/196.61/185.67/159.83/202.6/183.47/193.61/276.89/211.13/199.28/238.63/145.48/199.42	300.13/175.65/186.89/146.14/172.16/224.2/166.42/185.59/126.27/317.65/199.92/87.425/132.26/198.13/125.3/63.285	199.35	173.9	-0.19594	1200.5	4785.7	0.37121	0.35524	0.64476	0.71048	0.99991	FALSE
Ikzf1_R208*_1916	Ikzf1	182.56/160.44/117.29/135.69/203.36/128.51/143.6/150.33/181.23/140.52/191.32/138.19/217.02/199.71/172.19/143.6	303.43/88.963/100.46/152.95/169.38/160.37/133.49/106.57/174.5/179.54/129.45/128.1/143.07/98.599/138.73/59.998	155.39	136.11	-0.18979	963.42	3730.3	0.32469	0.37271	0.62729	0.74542	0.99991	FALSE
Ikzf1_R208*_1917	Ikzf1	226.96/159.66/187.34/183.4/214.05/137.56/193.66/261.32/225.98/183.54/192.13/115.86/212.01/282.07/285.23/205.27	227.57/136.87/246.8/132.33/197.26/166.84/274.69/414.17/206.55/120.7/430.8/165.14/171.05/278.12/144.1/244.92	199.46	201.9	0.017426	2201.5	4788.5	0.035204	0.51308	0.48692	0.97384	0.99991	TRUE
Ikzf1_R208*_1918	Ikzf1	172.69/190.96/202.97/170.98/166.52/179.34/198.49/188.15/219.83/175.22/236.53/247.77/210.19/211.55/173.14/202.12	148.42/246.36/263.78/288.08/242.21/160.19/98.932/75.935/292.53/231.99/223.67/332.7/216.19/212.08/170.05/276.15	194.73	227.83	0.22545	589.14	4674.7	0.48419	0.68518	0.31482	0.62964	0.99991	TRUE
Ikzf1_R208*_1919	Ikzf1	109.78/111.13/113.8/0/142.89/121.42/124.27/126.66/168.37/0/113.02/0/151.96/156.83/113.52/165.66	115.44/127.74/94.148/0/87.824/108.78/87.659/174.01/230.02/0/95.555/0/132.9/130.23/158.42/123.28	117.61	112.11	-0.068536	3335.7	2823.4	0.12216	0.45139	0.54861	0.90277	0.99991	FALSE
Ikzf1_R208*_1920	Ikzf1	225.73/238.7/183.3/164.92/201.96/222.93/199.87/191.84/214.8/200.2/223.61/264.52/195.18/288.84/219.41/232.28	118.73/246.36/200.78/154.35/324.11/184.68/96.113/95.498/196.39/226.38/316.56/193.06/253.07/132.09/196.9/635.32	217.1	196.65	-0.14208	936.68	5211.9	0.28545	0.38765	0.61235	0.7753	0.99991	FALSE
Ikzf1_R208*_1921	Ikzf1	170.22/195.66/157.74/153.72/244.71/171.49/179.5/157.71/187.95/149.54/138.85/125.98/231.58/163.6/199.38/135.95	75.858/148.27/129.65/192.39/109.26/101.43/135.86/173.49/118.03/103.28/147.6/134.78/153.24/106.04/246.13/995.3	166.91	135.32	-0.30068	1121.7	4007	0.5073	0.30597	0.69403	0.61195	0.99991	FALSE
Ikzf1_R213Q_1900	Ikzf1	236.83/240.27/223.93/199.3/203.08/169.08/214.71/226.27/184.03/182.5/200.2/135.05/187.9/114.52/164.56/239.48	155.01/371.82/176.65/284.07/144.28/156.87/212.25/201.81/180.85/222.58/203.66/340.59/210.47/139.53/187.95/101.91	199.75	194.88	-0.035441	1362.1	4795.3	0.072955	0.47092	0.52908	0.94184	0.99991	FALSE
Ikzf1_R213Q_1901	Ikzf1	238.06/217.57/181.64/153.26/197.46/171.04/160.17/189.99/193.54/162.03/216.35/0/140.58/116.78/139.28/212.02	207.78/412.88/348.25/235.03/268.35/156.35/130.08/135.4/201.15/80.665/459.63/0/143.71/144.18/176.32/281.91	176.34	188.73	0.097455	3177.5	4233.3	0.19048	0.5741	0.4259	0.8518	0.99991	TRUE
Ikzf1_R213Q_1902	Ikzf1	149.25/209.74/120.24/122.37/147.11/105.58/121.51/155.25/0/133.23/160.65/99.458/235.67/443.98/294.3/202.12	184.7/182.49/146.34/127.52/195.34/101.43/126.37/270.53/0/121.9/116.37/143.89/157.69/95.809/113.67/71.504	148.18	126.95	-0.2215	10129	3557.3	0.36716	0.35675	0.64325	0.7135	0.99991	FALSE
Ikzf1_R213Q_1903	Ikzf1	310.84/295.05/246.54/256.24/291.96/311.01/266.15/295.13/275.77/271.33/282.54/120.05/257.51/215.5/244.69/292.15	227.57/271.45/239.51/244.04/215.2/387.37/315.93/322.27/357.25/256.81/147.87/190.63/233.36/196.27/175.42/191.5	273.55	236.44	-0.20951	2240.2	6566.9	0.45865	0.32324	0.67676	0.64649	0.99991	FALSE
Ikzf1_R423C_1922	Ikzf1	239.3/237.92/230.18/226.41/230.08/247.81/287.55/256.7/219.27/269.59/263.17/276.39/317.57/190.68/245.64/237.68	316.62/319.35/185.35/160.96/185.58/272.3/379.41/582/258.9/332.47/256.5/206.42/444.47/746.94/252.39/87.942	242.47	265.6	0.1309	937.63	5820.9	0.3031	0.61881	0.38119	0.76238	0.99991	TRUE
Ikzf1_R423C_1923	Ikzf1	261.5/205.83/304.27/323.03/290/237.26/270.29/245.02/252.27/269.94/284.97/347.93/289.36/346.38/262.82/275.5	244.06/335.32/350.07/236.63/282.82/231.72/275.88/273.62/239.86/224.38/390.76/285.34/320.48/389.75/238.97/128.21	272.89	274.75	0.0097541	1497.4	6551.3	0.022956	0.50897	0.49103	0.98205	0.99991	TRUE
Ikzf1_R83*_1884	Ikzf1	320.71/359.23/246.36/302.74/245.55/220.82/285.48/268.08/227.1/270.29/273.66/249.52/256.6/232.99/245.17/278.65	244.06/262.33/142.7/303.49/307.56/576.59/282.85/450.2/231.29/354.68/180.17/227.67/146.25/214.87/224.65/143.83	262.34	237.68	-0.14186	1353.9	6297.9	0.31154	0.37769	0.62231	0.75539	0.99991	FALSE
Ikzf1_R83*_1885	Ikzf1	177.62/214.44/166.57/121.31/164.83/149.93/181.23/167.24/171.17/150.58/159.84/0/119.66/130.32/130.69/179.61	85.752/127.74/180.72/148.94/107.34/207.94/159.6/324.33/152.61/227.98/150.27/0/114.46/114.41/106.51/212.87	162.33	149.61	-0.11702	2394.1	3897.1	0.2108	0.41652	0.58348	0.83304	0.99991	FALSE
Ikzf1_R83*_1886	Ikzf1	191.19/201.92/197.08/194.61/232.33/177.53/158.1/169.09/196.9/204.02/207.47/126.33/142.4/237.5/171.24/237.23	306.73/61.59/190.82/97.694/107.52/150.75/50.578/67.955/189.73/245.6/202.59/154.81/476.9/161.85/107.4/251.5	195.75	158.33	-0.30432	1053.2	4699.3	0.55026	0.29107	0.70893	0.58214	0.99991	FALSE
Ikzf1_R83*_1887	Ikzf1	312.07/299.75/211.42/220.65/260.18/226.25/238.53/216.74/260.1/264.73/248.64/285.11/279.35/221.71/266.15/289	270.45/168.8/206.68/154.55/175.47/185.03/279.74/518.93/232.56/353.68/258.11/163.31/266.43/351.61/221.07/549.02	260.14	245.33	-0.08422	1012.7	6245.1	0.18811	0.42539	0.57461	0.85079	0.99991	FALSE
Ikzf1_R83*_1888	Ikzf1	270.13/188.61/209.03/226.71/180.58/208.6/218.86/254.55/204.17/217.55/218.77/112.02/229.76/134.83/159.31/179.16	382.59/166.52/164.16/129.33/154.74/298/265.05/214.68/125.64/199.56/246.1/135.39/181.22/236.27/179/94.517	208.82	180.11	-0.21224	1752.5	5013	0.40826	0.34154	0.65846	0.68308	0.99991	FALSE
Ikzf1_R83Q_1889	Ikzf1	176.39/236.35/200.94/166.13/136.7/156.41/148.44/201.06/211.44/153.36/137.24/130.52/166.52/147.8/128.31/148.55	244.06/125.46/179.04/224.82/126.16/88.667/124.89/116.61/81.539/103.68/105.7/137.82/143.71/107.9/119.93/31.232	154.88	122.41	-0.33702	1126.1	3718.3	0.54392	0.29325	0.70675	0.5865	0.99991	FALSE
Ikzf1_R83Q_1890	Ikzf1	199.82/223.83/208.85/190.52/183.11/176.17/226.8/202.29/256.75/204.36/237.34/204.5/200.64/161.34/224.66/177.36	521.11/442.53/213.69/114.31/112.39/147.43/79.353/136.17/168.47/359.69/289.34/188.21/90.929/99.53/166.47/84.654	203.33	156.95	-0.3714	615.82	4881.2	0.66802	0.25206	0.74794	0.50412	0.99991	FALSE
Il7r_D278N_1939	Il7r	136.92/109.57/172.45/163.86/132.2/153.85/139.46/165.4/157.74/144.34/142.89/0/169.7/160.78/145.96/197.17	158.31/84.401/174.55/108.71/71.27/134.31/153.81/107.08/97.72/279.02/144.67/0/200.93/69.764/104.72/59.176	149.9	107.89	-0.47069	1903.3	3598.6	0.71558	0.23713	0.76287	0.47425	0.99991	FALSE
Il7r_D278N_1940	Il7r	236.83/305.22/287.17/298.34/252.02/234.99/262.01/277.61/270.73/264.04/301.11/162.97/218.84/138.21/131.65/310.16	135.22/458.5/244.28/390.38/319.23/196.4/330.61/236.3/180.21/191.35/599.49/193.06/417.13/85.577/171.84/318.89	263.02	240.29	-0.1299	3596.7	6314.3	0.28685	0.38711	0.61289	0.77423	0.99991	FALSE
Il7r_D278N_1941	Il7r	302.2/209.74/288.09/290.62/271.43/332.43/273.74/301.59/235.49/265.43/235.72/335.37/353.05/251.04/406.86/288.55	263.85/307.95/331.41/303.89/335.27/400.49/205.43/301.42/226.85/160.73/98.491/253.77/235.27/170.22/280.14/284.37	288.32	272	-0.083783	2461.3	6921.6	0.19659	0.42207	0.57793	0.84414	0.99991	FALSE
Il7r_W264*_1934	Il7r	300.97/260.61/224.48/210.81/274.24/221.87/299.63/252.09/327.79/276.53/267.21/0/285.26/229.61/206.53/315.56	204.49/198.46/275.85/442.23/288.91/285.76/209.88/381.99/256.04/315.45/384.62/0/239.72/160.92/220.17/83.011	263.91	247.88	-0.09005	6036.1	6335.6	0.20207	0.41993	0.58007	0.83987	0.99991	FALSE
Il7r_W264*_1935	Il7r	282.47/280.96/300.22/259.12/302.09/242.54/295.49/292.06/287.51/274.45/300.3/131.22/301.19/326.07/314.81/295.75	336.41/301.11/364.1/297.09/289.96/274.92/327.94/429.87/625.98/471.98/220.47/642.94/262.61/275.33/263.13/265.47	293.78	299.1	0.02581	2177.4	7052.5	0.063361	0.52515	0.47485	0.9497	0.99991	TRUE
Il7r_W264*_1936	Il7r	307.14/301.31/254.44/297.28/252.02/252.19/343.82/277/258.99/249.47/301.11/143.78/282.53/271.35/249.46/278.65	300.13/285.14/292.41/430.62/280.03/349.42/307.03/283.92/226.22/218.98/249.3/312.67/368.17/264.17/452.88/166.02	274.17	288.77	0.074575	1857.1	6582	0.17994	0.57124	0.42876	0.85751	0.99991	TRUE
Il7r_W264*_1937	Il7r	335.51/285.66/318.97/292.74/264.68/249.02/324.49/242.56/299.26/314.7/343.09/184.26/320.3/267.97/199.85/353.82	343.01/266.89/187.73/379.77/217.99/263.03/247.7/102.71/291.89/174.74/160.42/165.14/210.47/300.45/315.94/118.35	296	232.85	-0.3449	2539.2	7105.9	0.74976	0.2267	0.7733	0.4534	0.99991	FALSE
Il7r_W264*_1938	Il7r	414.45/285.66/325.41/278.05/329.09/246.31/323.45/288.68/269.05/246/307.57/231.02/278.44/282.07/275.22/338.07	333.11/387.79/170.48/165.76/586.02/222.8/371.85/343.64/220.82/345.28/384.09/202.78/211.11/167.43/230.02/122.46	283.86	226.41	-0.32497	2127.7	6814.6	0.69669	0.243	0.757	0.486	0.99991	FALSE
Inhba_A252T_1942	Inhba	256.57/190.96/207.2/202.78/241.33/214.78/220.24/235.8/213.12/236.98/232.49/235.91/186.99/205.35/214.64/278.2	329.82/198.46/116.32/249.04/200.57/156.35/142.09/136.94/150.7/237.99/217/161.49/178.04/110.69/247.92/78.901	217.51	169.77	-0.35566	613.48	5221.7	0.66373	0.25343	0.74657	0.50686	0.99991	FALSE
Inhba_A252T_1943	Inhba	188.72/204.27/202.05/199.45/251.46/213.12/241.64/209.98/183.47/208.87/244.6/239.75/170.16/163.6/143.57/210.67	92.349/118.62/126/103.3/72.141/127.67/103.68/78.766/164.03/120.9/145.74/104.42/113.82/59.532/69.811/142.19	206.57	109.12	-0.91449	929.24	4959	1.3939	0.081671	0.91833	0.16334	0.99991	FALSE
Inhba_A252T_1944	Inhba	283.7/222.27/294.34/255.33/228.4/368.33/237.84/255.17/243.32/238.02/260.75/402.02/253.87/230.17/255.66/252.99	323.22/260.05/323.98/176.37/187.32/222.8/100.12/162.68/201.79/153.92/127.32/245.88/191.4/377.65/228.23/264.65	254.52	212.29	-0.26059	2678.8	6110.1	0.54134	0.29414	0.70586	0.58827	0.99991	FALSE
Inhba_A252T_1945	Inhba	284.94/124.44/258.31/230.5/227.27/254/208.5/230.88/246.12/223.45/264.78/341.65/284.81/215.5/197.95/212.92	230.87/132.3/349.37/387.57/267.65/315.14/112.28/76.707/244.94/147.92/186.04/290.81/203.48/524.62/179.9/175.06	230.69	217.17	-0.086708	2290.3	5538.1	0.18302	0.42739	0.57261	0.85479	0.99991	FALSE
Inhba_A252T_1946	Inhba	250.4/259.83/286.07/290.17/307.72/252.49/278.23/257.63/251.15/253.63/242.99/254.06/271.61/135.96/196.04/240.83	191.29/271.45/426.68/226.22/328.47/206.89/535.45/456.12/146.26/330.06/130.52/398.88/265.16/138.6/198.69/96.983	253.84	245.69	-0.046928	1584.5	6093.9	0.10526	0.45808	0.54192	0.91617	0.99991	FALSE
Inhba_E190K_1947	Inhba	312.07/276.27/343.98/286.68/318.69/302.11/259.59/328.95/282.48/333.78/263.98/374.8/314.38/170.37/207.01/207.07	277.05/218.99/233.48/202/241.34/207.76/338.47/204.64/575.53/132.71/238.35/162.1/265.79/139.53/187.95/276.98	294.4	226.23	-0.3785	3089.4	7067.5	0.81149	0.20854	0.79146	0.41708	0.99991	FALSE
Inhba_E190K_1948	Inhba	164.05/193.31/163.62/176.58/183.39/170.59/160.52/159.86/171.17/172.09/157.42/0/124.66/126.93/171.24/111.64	85.752/123.18/88.816/74.872/100.37/134.31/76.831/136.43/80.588/60.849/88.349/0/72.489/81.856/95.766/27.122	163.84	83.804	-0.95885	2277.9	3933.2	1.2995	0.09689	0.90311	0.19378	0.99991	FALSE
Inhba_E190K_1949	Inhba	245.46/182.35/270.44/257.91/253.43/235.9/235.08/209.98/186.27/208.87/237.34/262.08/179.26/169.24/162.65/220.58	125.33/200.74/409.7/357.35/214.51/380.2/151.59/281.09/99.624/139.11/195.92/128.1/274.69/134.88/863.69/526.01	227.83	207.62	-0.13338	1309	5469.4	0.27487	0.39171	0.60829	0.78342	0.99991	FALSE
Inhba_E190K_1950	Inhba	297.27/352.96/400.42/493.1/374.94/451.74/332.43/366.15/392.67/400.05/391.53/399.58/397.19/297.3/335.32/469.51	293.54/629.59/381.36/336.33/463.17/673.31/281.81/312.49/231.93/230.58/418.79/291.42/379.61/194.41/172.74/207.94	392.1	303.01	-0.37076	3148.6	9413	0.9183	0.17923	0.82077	0.35846	0.99991	FALSE
Inhba_E194K_1951	Inhba	263.97/230.09/272.65/235.8/309.12/296.53/202.98/235.18/255.63/211.3/258.33/198.57/192/142.16/216.55/203.47	280.34/161.96/265.89/312.3/461.6/199.54/184.22/266.67/325.21/139.51/164.42/222.81/172.96/161.85/150.36/134.79	232.64	191.88	-0.27657	1811.2	5584.9	0.5473	0.29209	0.70791	0.58417	0.99991	FALSE
Inhba_E194K_1952	Inhba	272.6/205.05/301.88/250.79/255.96/269.23/266.15/246.87/226.54/288.33/234.92/175.54/251.14/295.61/207.49/241.28	211.08/342.17/315.28/215.61/188.02/389.47/251.41/282.12/178.94/283.03/328.04/160.28/164.05/146.04/163.79/114.24	250.97	213.35	-0.23329	1179.4	6024.8	0.48586	0.31353	0.68647	0.62707	0.99991	FALSE
Inhba_E194K_1953	Inhba	117.18/167.48/153.88/238.83/163.98/142.08/144.98/123.59/116.91/128.03/136.43/0/186.54/106.62/145/164.31	65.963/114.06/203.59/353.94/151.08/94.613/90.329/116.86/141.19/106.29/161.22/0/207.93/99.53/102.93/49.313	143.53	110.17	-0.37863	2434.9	3445.7	0.58379	0.27968	0.72032	0.55936	0.99991	FALSE
Inpp4a_A753T_1954	Inpp4a	230.66/316.96/223.93/218.38/249.21/264.1/278.58/320.34/288.07/256.41/280.93/250.91/265.7/195.76/238.01/247.14	138.52/307.95/114.77/241.43/191.33/328.96/250.67/357.02/327.74/184.35/257.04/230.1/158.97/233.48/148.57/110.13	253.66	231.79	-0.12957	1172.6	6089.5	0.28123	0.38927	0.61073	0.77853	0.99991	FALSE
Inpp4a_A753T_1955	Inpp4a	339.21/302.09/278.71/317.12/362.28/305.13/324.83/243.49/280.8/276.53/280.12/292.79/301.64/214.37/241.35/327.71	319.92/230.39/321.03/751.13/362.45/600.2/168.05/143.63/198.3/297.84/197.52/279.88/188.85/311.61/144.99/92.873	297.22	255.14	-0.21945	1494.3	7135.2	0.4986	0.30903	0.69097	0.61806	0.99991	FALSE
Inpp4a_A753T_1956	Inpp4a	255.33/212.09/303.9/293.04/300.68/285.22/295.49/241.64/261.22/307.76/271.24/263.48/230.67/157.96/245.17/204.37	257.26/285.14/371.4/410.2/465.26/161.24/172.35/212.62/313.47/168.94/293.87/190.63/206.02/139.53/136.94/170.95	262.35	209.32	-0.3244	1764.3	6298.1	0.66934	0.25164	0.74836	0.50328	0.99991	FALSE
Inpp4a_A753T_1957	Inpp4a	214.63/165.13/247.46/271.24/278.74/242.54/253.38/288.99/269.05/249.12/256.71/253.36/224.3/272.48/228.47/257.04	122.03/145.99/644.3/276.47/183.66/288.38/208.54/241.19/384.54/311.85/265.85/165.14/138.62/246.5/163.79/115.89	253.37	224.87	-0.17144	919.26	6082.5	0.36644	0.35702	0.64298	0.71404	0.99991	FALSE
Inpp4a_A753T_1958	Inpp4a	299.74/318.53/307.21/327.72/398.85/322.02/338.64/314.19/370.86/312.62/353.58/605.13/339.86/293.35/343.43/350.22	283.64/330.76/354.42/490.47/415.6/316.19/329.57/336.95/194.81/424.94/380.62/357.59/425.39/297.66/809.09/431.49	333.18	356.01	0.095315	5673.5	7998.6	0.25521	0.60068	0.39932	0.79864	0.99991	TRUE
Inpp4a_A753T_1959	Inpp4a	320.71/276.27/320.08/271.69/349.34/338.76/315.51/289.91/313.24/300.47/277.7/231.37/295.27/299.56/235.15/294.4	303.43/298.82/435.52/309.1/283.34/197.27/250.52/256.12/532.7/150.72/486.05/268.95/211.74/312.54/203.17/231.77	297.42	276.15	-0.10668	1057.4	7139.9	0.25207	0.4005	0.5995	0.80099	0.99991	FALSE
Inpp4a_G973R_1960	Inpp4a	337.98/334.96/375.05/296.53/264.12/320.06/320.69/293.9/312.13/309.49/247.02/198.22/240.22/215.5/258.05/301.16	333.11/260.05/309.52/377.77/217.47/320.39/442.74/357.54/270.32/433.95/356.6/229.49/250.53/165.57/244.34/61.641	298.84	289.92	-0.043574	2397.2	7174.1	0.10561	0.45795	0.54205	0.91589	0.99991	FALSE
Inpp4a_G973R_1961	Inpp4a	365.11/322.44/383.87/375.13/326.56/379.49/371.78/377.22/327.79/348.35/308.38/213.23/319.39/240.89/304.79/238.13	277.05/285.14/475.93/279.87/287.52/217.73/206.32/126.39/228.12/207.57/385.16/265.31/246.72/323.7/149.47/178.35	327.17	256.01	-0.35262	2928.6	7854.3	0.80325	0.21091	0.78909	0.42183	0.99991	FALSE
Inpp4a_G973R_1962	Inpp4a	240.53/216.79/233.67/254.12/219.96/315.24/272.71/293.29/261.22/257.1/292.23/157.74/237.04/226.22/248.03/266.49	286.94/203.02/252.42/211.6/248.14/338.23/512.16/438.88/274.12/290.43/477.78/143.89/183.77/104.18/201.38/84.654	251.08	250.28	-0.0045749	1369.4	6027.5	0.011051	0.49559	0.50441	0.99118	0.99991	FALSE
Inpp4a_G973R_1963	Inpp4a	213.39/300.53/251.69/279.41/243.58/248.57/282.72/276.07/278.56/249.82/294.65/155.29/238.4/189.55/306.22/252.09	118.73/239.52/214.95/261.65/302.33/392.09/212.99/434.5/175.45/147.32/229.81/165.14/146.25/167.43/158.42/98.626	251.89	194.22	-0.37338	1674.4	6047	0.74308	0.22872	0.77128	0.45743	0.99991	FALSE
Inpp4a_G973R_1964	Inpp4a	368.81/271.57/326.51/334.24/346.81/278.58/308.61/344.63/300.94/289.72/274.47/213.23/207.46/212.68/242.78/277.3	969.66/205.3/266.73/256.05/358.27/401.19/199.94/186.88/229.07/206.77/236.49/658.11/183.77/153.48/180.79/122.46	284.15	217.92	-0.38133	2535.1	6821.5	0.8027	0.21107	0.78893	0.42215	0.99991	FALSE
Inpp4a_G973R_1965	Inpp4a	346.61/405.4/380.93/374.52/362.28/315.69/398.71/383.06/337.3/344.54/348.74/204.5/303.92/311.41/330.55/327.71	293.54/378.66/326.78/399.79/406.54/295.56/282.7/240.42/345.19/276.82/180.43/329.66/259.43/199.06/405.44/210.4	345.57	294.55	-0.22978	2299.8	8296	0.56039	0.28761	0.71239	0.57521	0.99991	FALSE
Inpp4b_R252*_1966	Inpp4b	188.72/186.26/173/184.91/205.05/182.81/133.59/162.63/172.84/140.87/151.77/186.7/187.45/132.57/181.73/206.17	260.55/132.3/155.88/282.27/215.73/142.53/116.58/97.815/107.24/301.24/79.541/137.82/143.71/82.786/210.33/198.9	182.27	143.12	-0.3467	616.37	4375.6	0.5982	0.27485	0.72515	0.54971	0.99991	FALSE
Inpp4b_R252*_1967	Inpp4b	0/126/136.05/161.89/167.36/143.44/123.24/133.73/117.47/116.93/145.31/166.46/157.42/154.57/136.42/131.9	0/104.93/251.29/83.481/155.44/114.37/74.162/89.063/183.7/79.664/49.646/117.78/80.755/86.507/128.88/162.73	136.23	96.997	-0.48581	1536.2	3270.5	0.70697	0.23979	0.76021	0.47959	0.99991	FALSE
Inpp4b_R252*_1968	Inpp4b	188.72/126/167.85/173.71/139.23/157.77/189.52/165.4/139.84/137.75/154.19/169.95/175.16/184.47/163.6/150.8	141.82/132.3/215.66/287.28/186.28/186.43/235.54/139/152.61/98.079/66.996/121.42/165.96/81.856/72.496/122.46	164.5	140.41	-0.22695	375.75	3949.1	0.39115	0.34784	0.65216	0.69568	0.99991	FALSE
Inpp4b_R252*_1969	Inpp4b	138.15/138.52/147.45/119.19/173.83/169.08/158.79/201.67/170.61/136.7/188.09/165.76/203.37/190.68/248.51/176.46	82.454/72.995/329.03/237.43/184.54/193.25/113.32/143.89/329.65/492.39/239.69/234.95/178.68/262.31/148.57/101.09	169.84	188.89	0.1525	1029.6	4077.4	0.29831	0.61576	0.38424	0.76847	0.99991	TRUE
Inpp4b_R252*_1970	Inpp4b	326.87/233.22/308.68/236.1/285.49/232.13/247.85/270.23/273.53/277.92/254.29/261.03/264.79/231.3/217.98/241.73	356.2/209.86/350.91/233.43/244.83/113.15/380.45/206.44/174.5/242.19/162.82/174.85/283.6/171.15/225.54/82.189	257.66	217.7	-0.2421	893.01	6185.6	0.50913	0.30533	0.69467	0.61066	0.99991	FALSE
Inppl1_R70H_1971	Inppl1	257.8/279.4/272.65/248.37/347.66/219.91/236.46/278.53/257.31/269.25/268.01/352.47/187.9/316.48/187.45/194.47	214.38/136.87/383.47/167.16/651.19/221.4/266.54/552.39/256.04/304.64/176.96/332.7/178.04/405.56/200.48/167.66	262.91	238.72	-0.13866	2504.7	6311.5	0.30518	0.38012	0.61988	0.76023	0.99991	FALSE
Inppl1_R70H_1972	Inppl1	193.66/166.7/245.8/219.44/187.89/175.26/182.61/173.08/162.77/179.73/222.81/271.16/150.14/189.55/196.04/137.75	122.03/102.65/274.45/123.92/144.63/113.85/111.39/155.47/231.29/96.077/183.1/111.71/82.663/73.484/95.766/55.066	185.25	112.78	-0.71101	1230.8	4447.3	1.0975	0.13621	0.86379	0.27243	0.99991	FALSE
Inppl1_R70H_1973	Inppl1	99.912/122.87/122.26/144.33/110.82/114.78/0/117.75/109.08/0/121.09/110.28/111.47/113.39/107.8/100.84	181.4/102.65/99.76/167.56/85.036/118.92/0/267.45/278.57/0/105.7/58.89/261.34/77.205/77.866/50.957	111.14	101.21	-0.1339	1765.2	2668.2	0.21597	0.41451	0.58549	0.82901	0.99991	FALSE
Inppl1_R70H_1974	Inppl1	275.07/276.27/194.51/265.33/238.24/272.7/224.04/244.72/294.78/310.19/215.54/376.55/242.04/259.5/198.9/264.69	220.98/182.49/198.68/919.69/223.92/117.17/386.38/255.86/370.58/397.92/289.34/149.35/220.65/165.57/153.05/276.15	262.1	222.45	-0.23567	2029.1	6292.1	0.50081	0.30825	0.69175	0.6165	0.99991	FALSE
Irf4_A69T_1975	Irf4	321.94/206.61/300.77/267.6/230.65/273.3/234.05/247.79/252.27/226.57/228.46/351.07/250.23/214.94/222.27/199.42	352.9/221.27/121.37/409.4/164.84/162.82/470.78/649.69/414.36/208.97/170.83/178.49/216.19/188.83/187.06/187.39	240.92	198.9	-0.27526	1916	5783.6	0.55413	0.28975	0.71025	0.57949	0.99991	FALSE
Irf4_A69T_1976	Irf4	234.36/262.18/225.03/227.77/230.65/204.38/190.21/186.3/163.89/192.91/192.13/372.01/128.76/119.03/167.42/212.02	313.33/205.3/134.42/152.15/171.12/121.89/123.4/87.261/128.81/102.08/170.83/269.56/230.82/130.23/217.49/147.12	198.64	149.63	-0.4064	3456.8	4768.8	0.71469	0.2374	0.7626	0.4748	0.99991	FALSE
Irf4_A69T_1977	Irf4	244.23/238.7/261.06/256.09/264.12/309.5/234.39/242.26/215.91/237.67/217.96/263.13/163.79/179.4/221.8/170.16	277.05/209.86/196.01/244.04/389.11/392.27/342.18/495.77/164.98/206.37/298.14/251.95/95.38/283.71/113.67/304.1	238.19	264.5	0.15058	1472.4	5718	0.34798	0.63577	0.36423	0.72845	0.99991	TRUE
Irf4_A69T_1978	Irf4	239.3/306.79/213.26/207.48/255.12/296.53/236.12/215.82/236.61/225.18/218.77/419.12/234.31/204.22/166.47/221.03	211.08/328.48/166.41/102.1/222.35/189.05/142.98/119.18/77.732/85.669/405.18/203.99/281.69/98.599/131.57/162.73	229.74	164.57	-0.47885	3529.2	5515.4	0.88053	0.18929	0.81071	0.37857	0.99991	FALSE
Irs1_E37K_1979	Irs1	286.17/360.79/240.29/237.31/248.09/276.92/292.73/293.29/249.48/322.33/340.67/268.01/276.62/215.5/253.28/184.11	286.94/232.67/392.45/162.16/217.3/464.67/151.73/202.32/270.32/254.2/374.21/204.6/246.72/186.97/85.026/86.298	272.32	224.98	-0.27435	2055.9	6537.4	0.58622	0.27886	0.72114	0.55773	0.99991	FALSE
Irs1_E37K_1980	Irs1	191.19/231.66/174.1/181.58/198.58/193.97/203.32/296.06/251.15/219.98/255.1/229.98/202.91/278.12/184.11/140.45	178.1/225.83/188.02/227.02/180.35/128.89/365.02/345.44/289.35/401.32/311.49/173.03/151.34/220.45/258.66/209.58	203.12	223.14	0.135	1795.5	4876.2	0.28673	0.61214	0.38786	0.77572	0.99991	TRUE
Irs1_E37K_1981	Irs1	304.67/351.4/309.78/316.21/301.53/433.94/443.58/534.32/491.12/421.91/548.14/323.85/348.5/625.07/465.53/374.98	296.83/394.63/344.04/277.87/463.69/219.83/809.25/779.17/970.54/241.19/492.46/206.42/245.44/227.89/215.7/120.82	398.45	287.35	-0.47017	10186	9565.3	1.136	0.12798	0.87202	0.25596	0.99991	FALSE
Irs1_E37K_1982	Irs1	165.29/232.44/114.9/119.49/0/115.23/110.12/147.87/0/0/164.68/0/0/110.01/0/0	105.54/161.96/107.2/144.74/0/118.05/114.95/197.43/0/0/86.213/0/0/68.834/0/0	110.06	77.523	-0.50019	7158.3	2642.2	0.67047	0.25128	0.74872	0.50256	0.99991	FALSE
Irs1_E37K_1983	Irs1	252.86/212.87/247.46/239.58/213.21/260.18/254.76/266.85/283.04/234.2/234.11/238/198.82/208.73/203.19/174.21	178.1/339.88/286.37/437.02/430.76/198.32/175.47/163.2/334.41/182.35/400.37/275.63/171.68/178.6/160.21/117.53	236.1	190.33	-0.30943	841.72	5668	0.60982	0.27099	0.72901	0.54198	0.99991	FALSE
Jak1_D121N_1984	Jak1	157.89/192.53/207.93/198.39/137.26/213.42/178.81/151.56/163.89/224.14/181.64/153.55/181.53/139.34/187.45/198.97	128.63/196.18/116.32/161.36/99.151/141.83/320.97/251.23/62.503/188.95/198.85/107.46/160.87/308.82/139.62/100.27	181.58	151.35	-0.26114	705.06	4359.2	0.46351	0.3215	0.6785	0.643	0.99991	FALSE
Jak1_D121N_1985	Jak1	176.39/117.39/116.38/169.92/115.04/132.73/126.69/114.98/156.62/133.58/112.21/142.38/162.42/117.34/207.49/168.36	105.54/88.963/99.901/173.77/162.58/153.72/200.53/65.896/259.53/101.48/101.43/114.14/137.98/67.903/132.46/106.85	133.16	110.49	-0.26698	893.11	3196.6	0.41757	0.33813	0.66187	0.67626	0.99991	FALSE
Jak1_D121N_1986	Jak1	205.99/241.83/156.82/252/198.3/264.41/160.17/225.96/187.95/206.44/205.85/310.94/158.78/155.7/244.21/264.69	122.03/221.27/78.714/283.27/488.26/262.85/168.64/84.687/620.27/268.42/176.43/251.95/182.49/106.04/252.39/235.06	206.22	228.16	0.14522	2181.9	4950.6	0.31189	0.6218	0.3782	0.7564	0.99991	TRUE
Jak1_D121N_1987	Jak1	145.55/102.52/162.89/155.99/125.17/132.58/130.14/138.65/139.84/110.34/106.56/213.92/0/124.68/124.97/128.75	188/143.71/207.1/151.15/152.82/192.9/103.53/92.666/130.72/128.5/188.44/72.854/0/61.392/88.606/312.32	129.44	137.21	0.083478	1856.9	3107.5	0.13939	0.55089	0.44911	0.89823	0.99991	TRUE
Jak1_D121N_1988	Jak1	252.86/166.7/227.97/224.89/250.05/165.46/279.27/238.87/240.53/205.75/225.23/371.31/213.38/238.07/260.43/208.42	161.61/157.4/271.64/298.49/430.76/123.82/232.42/191/316.96/241.99/330.97/140.24/157.69/147.9/289.09/384.64	233.02	237.21	0.025598	2244.3	5594	0.056012	0.52189	0.47811	0.95621	0.99991	TRUE
Jak1_R532H_1997	Jak1	222.03/164.35/217.49/207.78/179.45/242.69/208.16/250.25/257.87/214.08/209.08/307.45/180.62/128.06/228.47/210.22	204.49/161.96/329.45/138.53/239.08/250.09/262.38/318.41/195.76/248.8/154.54/182.74/155.15/82.786/144.1/506.28	212.15	200.12	-0.083802	1694.6	5093	0.17068	0.43224	0.56776	0.86447	0.99991	FALSE
Jak1_R532H_1998	Jak1	219.56/279.4/225.58/239.74/208.71/251.89/246.47/239.8/213.68/223.1/213.93/228.23/220.66/197.45/225.13/208.42	267.15/150.55/268.69/192.59/160.49/134.49/152.33/179.16/193.22/190.75/220.47/124.46/176.77/149.76/626.51/106.02	224.12	177.96	-0.33101	418.55	5380.3	0.63175	0.26377	0.73623	0.52755	0.99991	FALSE
Jak1_R532H_1999	Jak1	176.39/99.393/186.6/197.48/227.83/190.8/162.24/180.77/192.42/161.69/150.96/211.48/209.74/212.68/124.01/190.87	171.5/93.525/108.88/159.15/280.03/309.9/100.27/141.32/240.18/671.54/136.13/121.42/216.19/88.367/225.54/105.2	188.7	150.24	-0.32695	1226.8	4530.1	0.57689	0.28201	0.71799	0.56401	0.99991	FALSE
Jak1_R93C_1989	Jak1	0/0/176.13/132.82/121.79/121.12/101.14/110.37/117.47/106.17/0/136.45/119.66/0/110.66/102.64	0/0/190.96/156.95/199/61.035/66.152/49.679/83.126/34.628/0/105.03/160.87/0/112.77/57.532	110.51	63.593	-0.78776	3657.9	2653.1	0.96254	0.16789	0.83211	0.33578	0.99991	FALSE
Jak1_R93C_1990	Jak1	127.05/122.87/169.87/161.74/139.23/154.15/178.12/120.51/167.25/142.95/149.35/134.01/166.52/122.98/116.38/138.2	85.752/116.34/794.43/84.081/120.76/100.21/273.36/23.939/103.75/83.267/40.037/112.32/134.17/48.37/97.557/114.24	141.09	101.98	-0.46447	410.15	3387.1	0.69035	0.24499	0.75501	0.48998	0.99991	FALSE
Jak1_R93C_1991	Jak1	0/122.87/120.42/147.35/108.01/105.43/132.9/123.28/197.46/127.68/127.55/104.69/154.69/121.85/109.23/135.05	0/442.53/88.956/65.063/98.628/103.88/46.277/76.707/104.07/274.82/77.672/89.246/92.201/123.71/69.811/36.163	123.08	89.101	-0.4616	1575.1	2954.6	0.65193	0.25722	0.74278	0.51445	0.99991	FALSE
Jak1_R93C_1992	Jak1	118.41/0/138.44/122.37/168.2/129.56/120.13/123.28/145.43/154.75/164.68/202.41/154.69/104.37/116.86/107.14	112.14/0/65.665/56.254/162.58/131.34/127.56/141.06/92.009/73.659/156.15/174.24/115.09/306.96/92.186/161.09	126.42	121.32	-0.058891	1877.5	3034.9	0.10738	0.45724	0.54276	0.91449	0.99991	FALSE
Jak1_R93C_1993	Jak1	183.79/145.57/153.88/213.54/178.89/190.05/150.16/200.45/170.61/188.4/165.49/239.05/141.95/102.11/150.73/112.99	82.454/136.87/179.32/196.59/129.3/137.81/160.04/112.49/104.38/247.8/240.76/164.53/111.91/81.856/112.77/226.02	168.05	137.34	-0.28924	1254.9	4034.3	0.49143	0.31156	0.68844	0.62312	0.99991	FALSE
Jak1_R93C_1994	Jak1	0/0/150.02/167.95/150.76/148.12/140.15/154.95/140.4/153.36/132.39/211.13/131.94/115.65/111.14/177.36	0/0/80.959/220.41/90.264/135.71/161.97/151.36/55.206/190.35/136.39/156.64/161.51/75.345/41.171/189.86	144.26	136.05	-0.083894	3351.8	3463.1	0.14953	0.44057	0.55943	0.88114	0.99991	FALSE
Jak1_R93C_1995	Jak1	127.05/0/133.66/125.85/126.57/133.79/143.95/162.32/184.03/169.67/171.14/138.54/0/0/0/119.29	131.93/0/195.87/73.471/189.94/164.04/90.477/163.71/138.65/103.28/106.5/95.924/0/0/0/32.054	130.35	99.604	-0.38477	5034.8	3129.3	0.57046	0.28418	0.71582	0.56837	0.99991	FALSE
Jak1_R93C_1996	Jak1	154.19/145.57/149.84/171.59/213.21/158.52/132.56/182.31/159.42/149.89/171.14/196.13/167.43/123.55/160.74/135.5	174.8/134.59/214.25/250.44/213.81/83.07/197.71/190.74/194.17/54.844/93.687/362.45/172.96/93.018/133.36/92.051	158.97	173.88	0.12855	541.39	3816.3	0.24133	0.5933	0.4067	0.8134	0.99991	TRUE
Jak3_R403H_2000	Jak3	156.65/185.48/185.69/172.8/189.86/229.87/190.9/181.38/174.52/221.02/204.24/194.38/131.94/205.35/194.13/160.26	125.33/111.77/440.57/238.63/429.36/194.82/111.24/135.14/79.001/871.1/127.59/143.89/140.53/395.33/119.93/53.423	187.77	137.83	-0.44331	589.89	4507.8	0.75045	0.22649	0.77351	0.45299	0.99991	FALSE
Jak3_R403H_2001	Jak3	176.39/167.48/212.53/171.74/190.42/213.73/194.69/174.31/194.1/265.43/220.38/234.86/140.13/119.03/167.42/191.32	98.945/88.963/181.7/80.478/113.96/138.16/123.4/132.05/99.624/106.89/162.82/114.75/311.57/146.97/117.25/282.73	190.87	120.33	-0.66124	1270.9	4582.1	1.051	0.14662	0.85338	0.29324	0.99991	FALSE
Jak3_R403H_2002	Jak3	114.71/161.22/176.68/209.14/162.58/205.43/200.56/159.56/206.41/209.91/160.65/280.93/262.06/233.55/188.88/176.46	79.156/139.15/153.92/166.56/56.458/269.5/448.68/92.152/89.471/97.678/147.07/273.2/140.53/107.9/146.78/334.51	194.72	143.65	-0.4362	1723	4674.6	0.75258	0.22585	0.77415	0.4517	0.99991	FALSE
Jak3_R403H_2003	Jak3	176.39/169.05/175.76/174.46/132.48/164.86/169.84/159.56/144.32/183.89/205.85/116.91/171.52/229.61/221.32/181.86	293.54/198.46/236.98/260.05/139.06/164.39/103.23/115.06/103.75/277.42/174.3/172.42/181.86/192.55/109.19/69.86	172.99	173.36	0.0030274	848.17	4153	0.0056715	0.50045	0.49955	0.9991	0.99991	TRUE
Jak3_R403H_2004	Jak3	135.68/130.7/122.26/159.47/0/179.49/116.33/149.41/100.69/132.89/186.48/0/0/140.47/102.55/142.25	204.49/109.49/53.879/115.51/0/155.65/68.674/136.94/29.189/78.063/294.14/0/0/74.415/80.551/42.738	131.79	76.239	-0.78179	4053.7	3163.9	1.0213	0.15356	0.84644	0.30713	0.99991	FALSE
Jak3_R403H_2005	Jak3	236.83/210.53/234.59/280.93/199.99/251.28/245.78/196.76/261.22/263.69/231.69/205.2/218.84/222.27/300.5/224.18	389.18/328.48/211.73/323.51/224.96/211.44/172.5/94.211/776.37/299.64/346.99/375.2/411.41/257.66/250.6/1024.9	233.14	311.58	0.41685	877.86	5596.8	1.0485	0.85266	0.14734	0.29469	0.99991	TRUE
Jak3_R657W_2006	Jak3	0/0/207.93/145.84/144.29/127/103.56/0/99.007/0/0/167.51/182.9/180.53/109.71/112.99	0/0/197.84/57.856/252.49/59.811/55.325/0/104.07/0/0/233.74/277.87/83.716/118.14/92.051	111.35	71.764	-0.62668	5807.8	2673.1	0.80783	0.20959	0.79041	0.41919	0.99991	FALSE
Jak3_R657W_2007	Jak3	178.86/168.26/224.29/169.62/179.45/212.22/152.92/138.65/162.77/184.24/136.43/203.1/145.13/185.04/185.55/210.22	191.29/130.02/255.08/134.93/154.91/127.14/262.53/128.7/103.11/147.32/124.65/109.28/218.1/153.48/260.45/57.532	179.15	141.12	-0.34208	704.03	4300.9	0.58665	0.27872	0.72128	0.55744	0.99991	FALSE
Jak3_R657W_2008	Jak3	313.31/217.57/327.43/358.16/367.06/306.79/233.7/206.9/205.29/231.08/255.9/369.57/339.4/249.91/370.61/430.8	323.22/228.11/389.08/342.93/303.73/207.76/276.62/196.14/215.75/142.51/269.58/268.35/299.49/251.15/268.5/222.73	310.05	268.42	-0.20725	5154.8	7443.2	0.48276	0.31463	0.68537	0.62927	0.99991	FALSE
Jak3_R657W_2009	Jak3	124.58/129.92/146.89/147.96/174.39/163.65/109.43/118.67/124.74/108.25/112.21/347.93/164.24/122.98/222.27/181.86	204.49/91.244/141.15/127.72/227.75/77.999/48.205/54.57/89.471/50.24/120.11/180.31/114.46/401.84/143.2/260.54	138.4	123.92	-0.1583	3939.9	3322.6	0.26413	0.39584	0.60416	0.79168	0.99991	FALSE
Jak3_R657W_2010	Jak3	0/0/161.23/184.76/187.89/135.75/144.64/120.82/133.13/134.97/129.16/313.38/155.6/111.14/182.68/165.21	0/0/138.35/241.23/185.06/86.743/137.5/122.01/232.56/51.241/111.57/97.746/90.929/57.671/154.84/362.45	140.19	116.79	-0.26145	5208.9	3365.6	0.41754	0.33814	0.66186	0.67628	0.99991	FALSE
Jak3_R657W_2011	Jak3	155.42/140.87/244.33/203.09/223.9/236.2/148.78/167.86/183.47/191.18/171.95/211.13/236.58/265.71/219.41/235.43	257.26/125.46/178.9/120.32/127.21/147.43/154.7/243.76/315.37/142.11/122.78/271.38/424.12/162.78/153.94/113.42	207.11	154.32	-0.42208	1456.9	4972	0.75288	0.22576	0.77424	0.45152	0.99991	FALSE
Jak3_R657W_2012	Jak3	168.99/118.18/238.27/206.72/169.05/180.39/134.97/128.2/121.38/188.75/142.08/161.93/190.63/199.71/219.89/144.5	141.82/63.871/101.44/272.06/181.22/337.88/61.109/59.461/195.76/99.68/153.21/142.07/164.69/142.32/127.09/86.298	169.02	141.94	-0.25024	1319.2	4057.5	0.43234	0.33275	0.66725	0.6655	0.99991	FALSE
Jak3_R657W_2013	Jak3	136.92/107.22/168.96/189/187.89/178.13/112.88/114.06/107.96/120.4/0/237.65/198.37/132.01/160.74/176.01	69.261/104.93/101.02/166.56/205.45/76.949/103.38/62.292/83.443/51.041/0/262.88/117.64/98.599/155.73/110.95	148.83	102.2	-0.53785	2994.3	3572.9	0.79728	0.21265	0.78735	0.42529	0.99991	FALSE
Jak3_S44F_2014	Jak3	324.41/362.36/264.92/236.25/251.18/244.95/261.66/275.77/263.46/300.13/274.47/138.19/296.64/278.12/248.03/222.38	280.34/294.26/201.2/185.38/193.77/161.59/72.975/132.82/217.97/112.49/327.5/193.67/195.21/159.99/219.28/93.695	264.19	193.72	-0.44563	2350.1	6342.3	0.88626	0.18774	0.81226	0.37548	0.99991	FALSE
Jak3_S44F_2016	Jak3	319.47/338.09/318.06/255.18/270.59/322.02/322.42/310.81/276.33/309.15/325.33/221.95/319.39/318.18/273.79/334.02	214.38/193.89/256.91/180.97/327.95/324.94/343.96/831.94/208.45/216.17/262.91/339.99/333.19/303.24/508.37/79.723	318.12	283.08	-0.16781	1336.9	7636.9	0.40121	0.34413	0.65587	0.68827	0.99991	FALSE
Jun_E112K_2017	Jun	181.32/187.83/246.36/222.47/218.55/231.98/300.67/214.59/232.7/288.68/240.57/260.34/216.56/137.65/282.37/143.6	296.83/358.13/264.62/203.8/313.48/100.91/202.61/257.15/189.1/59.848/135.06/305.99/244.81/120.92/153.94/313.14	227.22	224.3	-0.018584	2196.7	5454.9	0.040906	0.48369	0.51631	0.96737	0.99991	FALSE
Jun_E112K_2018	Jun	201.06/256.7/290.48/336.96/226.71/325.49/303.78/282.53/298.7/317.47/284.16/229.28/261.61/260.63/225.61/203.02	161.61/319.35/568.11/486.07/216.77/163.87/260.16/283.15/230.66/165.73/392.1/203.38/186.94/150.69/159.31/311.49	272.07	223.72	-0.28116	1851.3	6531.4	0.59912	0.27455	0.72545	0.54909	0.99991	FALSE
Jun_E112K_2019	Jun	246.7/319.31/220.8/252.76/196.05/257.62/245.78/249.94/220.95/229.34/273.66/197.87/179.71/233.55/214.16/203.47	211.08/209.86/262.94/289.68/144.46/123.12/140.91/102.71/158/233.99/110.5/102/225.73/176.73/137.83/69.86	231.45	151.23	-0.61067	1186.2	5556.3	1.0799	0.1401	0.8599	0.28021	0.99991	FALSE
Kdm5a_G208D_2020	Kdm5a	371.28/454.71/465.5/463.57/423.04/441.93/400.09/379.06/442.46/368.48/361.66/306.75/365.79/454.13/434.05/416.85	296.83/485.88/492.07/337.33/458.99/608.6/593.29/492.68/472.1/265.41/431.6/477.8/408.23/364.63/391.12/237.53	419.94	445.29	0.084371	2252.6	10081	0.25249	0.59966	0.40034	0.80068	0.99991	TRUE
Kdm5a_G208D_2021	Kdm5a	352.78/262.96/320.81/335.3/359.47/465.31/326.21/308.05/279.68/337.6/369.73/247.77/409.92/354.28/277.13/317.36	395.78/495/302.51/200.79/492.62/372.33/474.19/488.3/206.55/344.28/401.17/352.73/733.15/253.01/445.72/226.02	330.76	384.05	0.21494	3040.2	7940.3	0.59814	0.7251	0.2749	0.5498	0.99991	TRUE
Kdm5a_G208D_2022	Kdm5a	265.2/323.22/303.16/240.49/313.34/242.08/325.18/274.84/291.43/343.5/390.72/255.8/314.84/355.41/357.26/270.09	290.24/150.55/322.99/214.21/611.63/247.64/246.81/187.39/399.76/225.98/289.6/400.09/286.14/395.33/287.3/189.86	308.25	286.72	-0.10412	1980.3	7400.1	0.25057	0.40107	0.59893	0.80214	0.99991	FALSE
Kdm5a_G208D_2023	Kdm5a	252.86/244.96/285.7/303.8/221.08/238.92/285.48/318.5/243.32/288.68/259.13/246.38/232.03/164.17/284.28/265.14	240.77/269.17/526.02/320.31/171.12/309.72/754.82/871.58/304.27/354.08/252.77/296.27/171.05/434.4/157.52/133.97	256	300.27	0.22929	1387.1	6145.7	0.56471	0.71371	0.28629	0.57259	0.99991	TRUE
Kdm5a_G208D_2024	Kdm5a	241.76/257.48/289.93/275.02/323.75/279.49/308.26/289.29/237.73/287.98/259.94/203.45/252.05/270.79/273.79/240.38	267.15/301.11/307.28/397.78/170.94/400.49/266.24/419.83/232.24/167.53/304.02/185.78/157.06/320.91/270.29/91.229	272.29	268.72	-0.01894	901.06	6536.7	0.044579	0.48222	0.51778	0.96444	0.99991	FALSE
Kdm5a_G208D_2025	Kdm5a	329.34/294.27/357.95/344.53/277.9/357.02/320/332.95/344.01/288.68/321.29/245.33/278.44/180.53/379.2/256.14	382.59/369.54/409.84/446.03/368.9/556.13/264.02/457.93/249.38/295.64/188.44/200.35/235.27/273.47/229.12/332.86	320.65	314.25	-0.02898	2818.8	7697.6	0.073079	0.47087	0.52913	0.94174	0.99991	FALSE
Kdm5a_G208D_2026	Kdm5a	286.17/368.62/311.99/259.42/302.93/301.66/285.14/291.44/340.09/314/278.51/183.91/250.69/254.99/247.55/290.8	494.72/269.17/310.23/136.13/408.45/254.28/152.18/205.93/343.29/224.78/204.46/196.71/349.73/603.69/239.86/133.15	288.49	247.07	-0.22273	1787.1	6925.5	0.49814	0.30919	0.69081	0.61838	0.99991	FALSE
Kdm5c_R1165C_2032	Kdm5c	164.05/0/142.85/133.12/192.11/172.85/168.8/134.35/142.64/140.52/150.15/155.29/135.12/157.4/170.76/124.24	125.33/0/130.91/82.88/85.559/222.28/137.35/82.37/138.97/840.87/128.92/73.461/957.62/232.55/115.46/126.57	146.5	127.75	-0.1962	1790.4	3517	0.32746	0.37166	0.62834	0.74332	0.99991	FALSE
Kdm5c_R1165C_2033	Kdm5c	144.32/130.7/132.74/180.22/128.82/159.13/148.44/124.82/105.72/136.01/178.41/204.15/143.77/172.06/0/140.9	125.33/230.39/107.62/130.13/190.46/179.61/81.874/81.855/32.996/102.48/169.76/357.59/108.1/219.52/0/76.435	142.33	116.71	-0.2841	2008.4	3417	0.4522	0.32556	0.67444	0.65113	0.99991	FALSE
Kdm5c_R198*_2034	Kdm5c	305.9/214.44/218.23/213.69/185.36/192.01/190.21/242.87/236.05/238.02/245.41/199.27/183.35/188.99/249.94/194.47	303.43/180.21/200.78/113.11/110.83/133.44/81.281/76.707/154.2/58.447/108.37/130.53/78.212/102.32/99.347/69.038	214.06	109.6	-0.95945	1110.9	5138.9	1.4669	0.071208	0.92879	0.14242	0.99991	FALSE
Kdm5c_R198*_2035	Kdm5c	257.8/235.57/258.31/274.42/238.24/250.08/307.57/249.02/298.14/307.76/294.65/272.2/210.65/239.2/229.9/298	369.39/187.05/126.42/262.25/196.38/107.2/154.26/159.08/232.88/384.51/231.41/203.99/253.07/164.64/147.68/66.573	258.05	191.72	-0.42675	958.15	6194.9	0.84428	0.19926	0.80074	0.39851	0.99991	FALSE
Kdm5c_R198*_2036	Kdm5c	284.94/243.4/306.29/339.69/293.37/303.62/325.52/256.4/262.34/317.13/275.28/252.66/251.6/270.22/282.85/334.02	283.64/198.46/318.5/316.31/161.36/440.18/215.22/295.5/145.95/263.61/312.02/171.21/173.59/261.38/153.94/102.74	283.89	238.3	-0.2516	972.4	6815.3	0.55288	0.29017	0.70983	0.58034	0.99991	FALSE
Kdm5c_R681*_2027	Kdm5c	99.912/0/144.32/157.2/156.39/129.11/126.34/0/140.4/113.11/108.17/0/137.85/161.34/119.24/139.1	95.647/0/204.01/230.42/220.26/86.393/154.7/0/189.1/163.93/71.266/0/105.55/86.507/91.291/47.669	127.73	93.469	-0.4464	3591.7	3066.3	0.6425	0.26027	0.73973	0.52055	0.99991	FALSE
Kdm5c_R681*_2028	Kdm5c	117.18/0/124.65/0/124.04/100.3/0/0/0/0/0/0/107.37/117.91/0/0	92.349/0/86.711/0/187.32/69.254/0/0/0/0/0/0/59.771/41.858/0/0	49.548	0	-5.6596	5343.1	1189.5	1.7373	0.041169	0.95883	0.082338	0.99991	FALSE
Kdm5c_R681*_2029	Kdm5c	156.65/133.83/129.24/122.37/138.39/135.9/136.35/136.19/149.35/134.28/162.26/0/195.64/141.6/146.91/142.25	108.84/139.15/77.872/60.859/67.611/72.752/90.032/52.511/56.157/71.858/286.4/0/66.13/122.78/76.971/253.96	137.37	74.862	-0.8671	1590.1	3297.8	1.1221	0.13091	0.86909	0.26181	0.99991	FALSE
Kdm5c_R681*_2030	Kdm5c	101.15/122.09/161.23/115.85/131.64/113.12/0/124.82/144.32/118.32/150.96/0/182.44/151.75/202.24/136.4	168.21/132.3/116.74/89.086/108.91/39.699/0/78.509/186.87/154.52/173.49/0/161.51/93.949/1202.9/59.176	128.23	112.82	-0.18311	3004	3078.3	0.29437	0.38424	0.61576	0.76847	0.99991	FALSE
Kdm5c_R681*_2031	Kdm5c	108.55/0/0/106.01/118.7/130.47/0/129.43/109.64/103.74/130.78/0/0/0/0/0	164.91/0/0/88.686/147.07/117.35/0/81.341/54.571/110.89/129.99/0/0/0/0/0	51.871	27.286	-0.90242	3772	1245.3	0.89528	0.18532	0.81468	0.37064	0.99991	FALSE
Kdm6a_Q271*_2046	Kdm6a	236.83/257.48/218.23/233.22/218.83/190.95/258.21/224.12/208.64/203.32/211.5/132.26/166.97/198.58/205.58/251.19	286.94/189.33/148.87/189.18/79.634/122.94/100.71/216.74/73.925/204.56/144.4/121.42/106.83/165.57/109.19/99.448	214.87	133.67	-0.68068	1078	5158.2	1.1363	0.12792	0.87208	0.25585	0.99991	FALSE
Kdm6a_Q271*_2047	Kdm6a	287.4/282.53/243.05/214.14/247.52/217.5/274.43/278.84/273.53/264.73/254.29/158.09/279.35/169.81/161.22/274.6	174.8/205.3/199.52/94.491/176.52/157.22/159/145.43/163.08/197.16/108.63/207.63/116.36/338.59/200.48/92.873	259.51	168.94	-0.61632	2334	6230	1.1496	0.12515	0.87485	0.2503	0.99991	FALSE
Kdm6a_Q271*_2048	Kdm6a	267.67/302.88/191.57/148.41/190.71/181.75/254.76/261.62/281.36/274.45/260.75/100.85/239.31/223.96/275.22/226.88	197.89/351.29/135.82/68.266/111.7/137.98/88.697/173.23/258.9/137.11/77.939/227.06/147.52/1823.2/185.27/774.22	247.04	160.38	-0.6201	3288.9	5930.5	1.128	0.12965	0.87035	0.25931	0.99991	FALSE
Kdm6a_Q271*_2049	Kdm6a	233.13/248.09/265.84/255.64/167.92/195.02/241.64/267.16/239.97/269.25/235.72/113.42/202.91/288.28/247.55/246.69	217.68/132.3/146.76/173.17/261.03/176.98/603.23/249.68/171.01/142.91/188.17/191.85/175.5/705.08/234.49/170.13	244.16	182.58	-0.41734	2065.3	5861.5	0.80634	0.21002	0.78998	0.42005	0.99991	FALSE
Kdm6a_Q555*_2037	Kdm6a	384.85/428.1/396.37/382.24/336.41/308.45/379.38/317.88/308.21/373.33/339.86/392.95/383.54/337.36/318.15/290.8	557.39/406.04/325.94/278.47/488.26/332.28/211.36/206.18/217.33/373.5/417.45/211.88/186.31/176.73/194.22/189.03	356.6	247.9	-0.52277	1601.4	8560.7	1.1751	0.11999	0.88001	0.23997	0.99991	FALSE
Kdm6a_Q641*_2050	Kdm6a	291.1/374.88/348.21/347.71/377.75/309.2/374.54/364/331.14/351.13/423.01/183.21/306.65/305.76/365.37/311.96	659.63/214.42/338.85/297.69/403.05/265.82/308.66/303.48/395.64/626.9/210.06/275.63/184.4/300.45/378.59/132.32	347.96	301.97	-0.20391	3031	8353.3	0.50338	0.30735	0.69265	0.6147	0.99991	FALSE
Kdm6a_Q641*_2051	Kdm6a	400.88/474.27/336.99/340.29/328.81/416.59/369.02/361.54/361.91/343.15/352.78/277.44/350.78/292.23/334.36/357.43	359.5/451.66/566.29/275.47/221.13/341.9/458.02/355.22/177.04/496.2/308.02/394.63/242.27/280.92/329.37/165.2	351.78	335.63	-0.067588	2165	8445	0.17579	0.43023	0.56977	0.86046	0.99991	FALSE
Kdm6a_Q641*_2052	Kdm6a	228.2/216.79/236.79/226.26/186.2/201.96/252/245.94/228.22/198.81/204.24/0/227.94/168.68/242.78/192.22	247.36/171.08/134.56/148.54/82.074/163.34/208.69/76.707/380.09/289.03/166.29/0/221.92/145.11/188.85/83.832	221.52	164.82	-0.42437	3836.9	5318	0.78078	0.21747	0.78253	0.43493	0.99991	FALSE
Kdm6a_Q641*_2053	Kdm6a	268.9/307.57/378.17/304.25/294.5/316.59/343.13/298.82/269.61/282.78/294.65/266.97/257.51/196.89/184.11/238.58	257.26/326.2/278.09/432.42/148.99/383.52/264.02/206.7/289.04/245.2/95.022/176.67/251.8/213.94/90.396/183.28	288.64	248.5	-0.2152	2441.1	6929.2	0.48268	0.31466	0.68534	0.62933	0.99991	FALSE
Kdm6a_Q863*_2054	Kdm6a	320.71/237.14/235.69/179.76/239.08/168.48/232.67/225.35/250.04/209.91/296.27/0/314.84/279.81/218.46/238.13	168.21/203.02/282.44/242.23/232.28/95.662/119.4/146.72/237.96/233.39/326.44/0/145.61/190.69/228.23/73.97	236.41	196.85	-0.26297	5586.4	5675.5	0.52684	0.29915	0.70085	0.5983	0.99991	FALSE
Kdm6a_R1279*_2039	Kdm6a	252.86/249.66/246.17/235.34/221.36/218.1/265.11/259.78/265.7/265.43/300.3/140.29/218.38/257.25/235.63/267.39	201.19/212.14/439.73/194.19/171.12/470.61/256.45/132.56/286.82/272.02/167.89/302.34/118.27/234.41/121.72/160.27	251.26	206.67	-0.28066	1286.2	6031.9	0.57549	0.28248	0.71752	0.56496	0.99991	FALSE
Kdm6a_R1279*_2040	Kdm6a	215.86/234.79/222.27/195.51/201.96/188.54/264.42/209.36/191.3/206.79/252.68/139.24/210.65/172.63/251.85/160.71	168.21/323.92/190.12/169.56/181.4/140.26/117.18/109.4/148.17/150.32/341.92/116.57/169.14/373/109.19/110.95	208.08	159.26	-0.38358	1144.2	4995.2	0.69455	0.24367	0.75633	0.48734	0.99991	FALSE
Kdm6a_R1279*_2041	Kdm6a	241.76/163.57/169.87/178.25/199.99/193.36/174.33/183.23/209.76/170.01/149.35/106.09/161.51/179.4/244.21/192.67	260.55/132.3/101.3/176.17/96.014/226.48/175.61/434.76/278.25/194.96/151.87/135.39/186.31/114.41/128.88/52.601	178.82	163.74	-0.12635	1129	4292.9	0.23498	0.40711	0.59289	0.81422	0.99991	FALSE
Kdm6a_R1279*_2042	Kdm6a	194.89/203.48/223.93/212.48/198.3/249.02/235.43/215.2/264.02/189.44/233.3/163.67/237.95/192.37/205.1/253.44	151.72/335.32/103.41/281.07/207.54/177.51/194.6/215.19/248.11/202.76/196.18/323.59/173.59/145.11/177.21/595.05	213.84	199.47	-0.099849	747.5	5133.5	0.20262	0.41972	0.58028	0.83943	0.99991	FALSE
Kdm6a_W632*_2056	Kdm6a	268.9/244.18/256.47/264.42/321.5/354.6/325.18/336.64/296.46/304.64/344.7/131.22/312.56/370.64/358.21/268.74	250.66/330.76/196.57/242.83/184.88/367.43/412.19/302.2/313.47/237.79/432.4/189.42/304.58/544.16/281.93/937.77	308.6	303.39	-0.02449	3639	7408.4	0.060764	0.47577	0.52423	0.95155	0.99991	FALSE
Kdm6a_W632*_2057	Kdm6a	389.78/267.66/373.94/341.96/265.52/311.92/305.85/279.45/265.7/280.35/283.35/126.68/310.29/394.9/356.3/314.66	263.85/262.33/360.03/397.78/257.03/302.38/297.24/345.18/235.42/210.17/190.84/232.53/202.84/253.94/362.48/129.86	308.07	259.68	-0.24566	4162.5	7395.6	0.56306	0.2867	0.7133	0.5734	0.99991	FALSE
Kdm6a_W632*_2058	Kdm6a	155.42/0/152.96/132.66/129.11/136.35/102.87/125.43/123.06/122.13/142.89/0/149.23/170.37/209.87/203.47	131.93/0/313.03/78.876/92.703/139.56/79.946/158.31/251.28/84.668/202.05/0/102.37/189.76/186.16/120	134.51	125.96	-0.093988	3358.3	3229.1	0.16325	0.43516	0.56484	0.87032	0.99991	FALSE
Kdm6a_W632*_2059	Kdm6a	321.94/279.4/360.16/383.3/335.56/346.76/302.4/317.27/301.5/259.88/330.98/200.66/293.45/374.03/478.89/329.52	425.46/298.82/577.94/355.74/470.49/596.88/392.61/429.1/339.8/221.98/597.09/314.49/355.45/326.49/349.06/272.87	325.73	355.6	0.1262	3683.7	7819.6	0.33778	0.63219	0.36781	0.73562	0.99991	TRUE
Kdm6a_W632*_2060	Kdm6a	178.86/169.05/185.32/199.3/250.9/226.55/151.54/158.94/168.37/196.04/186.48/0/235.22/244.27/218.46/212.47	125.33/127.74/300.4/103.9/247.96/263.38/58.588/107.85/87.25/214.97/166.02/0/184.4/120.92/212.12/318.07	191.26	146.88	-0.3786	3416.9	4591.4	0.66043	0.25449	0.74551	0.50898	0.99991	FALSE
Kdm6a_W632*_2061	Kdm6a	420.62/357.66/327.98/313.03/259.62/403.92/274.43/297.29/280.24/263/296.27/194.73/317.11/232.43/383.01/270.99	392.48/271.45/247.93/253.85/220.08/256.73/213.88/419.83/374.38/211.57/330.44/295.06/309.67/304.17/208.54/403.55	296.78	283.26	-0.067046	3875.1	7124.6	0.16051	0.43624	0.56376	0.87248	0.99991	FALSE
Kdm6a_X1336_splice_2043	Kdm6a	282.47/352.18/252.79/228.68/222.21/265.91/211.61/278.23/226.54/267.16/254.29/99.11/227.94/157.96/248.98/295.75	263.85/483.59/275.57/225.22/168.16/249.39/192.23/312.23/197.03/300.44/155.88/333.31/600.26/206.5/315.94/303.28	250.89	269.71	0.10398	3345.2	6022.9	0.24256	0.59558	0.40442	0.80884	0.99991	TRUE
Kdm6a_X1336_splice_2044	Kdm6a	251.63/217.57/180.17/189.3/220.8/269.53/227.49/222.58/241.09/209.91/177.6/0/242.95/221.71/225.61/252.99	174.8/150.55/310.65/107.7/243.09/410.8/171.31/329.48/86.933/221.98/144.67/0/109.37/356.26/169.16/123.28	222.14	170.24	-0.38199	3949.6	5332.9	0.71371	0.2377	0.7623	0.47541	0.99991	FALSE
Kdm6a_X1336_splice_2045	Kdm6a	226.96/260.61/182.38/149.78/193.52/142.84/218.86/234.57/242.76/198.46/221.19/0/216.56/306.33/176.96/176.91	181.4/145.99/121.93/170.77/167.28/259.53/63.927/207.47/289.99/327.86/173.23/0/166.6/304.17/134.25/55.888	207.51	169.02	-0.2944	4579.5	4981.7	0.5487	0.2916	0.7084	0.58321	0.99991	FALSE
Kdr_R1022Q_2062	Kdr	363.88/351.4/342.69/293.04/351.59/285.22/335.53/293.9/305.41/298.39/243.8/217.41/320.3/293.92/296.2/284.95	537.6/412.88/209.76/231.62/174.08/350.82/98.635/169.89/259.85/276.42/247.16/233.74/239.09/208.36/656.94/81.367	297.3	236.41	-0.32935	1600.8	7137.1	0.72123	0.23539	0.76461	0.47077	0.99991	FALSE
Kdr_R1022Q_2063	Kdr	215.86/216.79/265.84/237.01/286.06/268.93/319.66/263.78/258.43/259.53/283.35/218.46/220.2/173.19/193.18/283.15	184.7/218.99/141.99/247.04/596.82/293.81/270.84/336.69/209.72/169.94/196.72/429.23/145.61/166.5/118.14/175.06	258.98	203.22	-0.34829	1648	6217.2	0.70844	0.23934	0.76066	0.47867	0.99991	FALSE
Kdr_R1032Q_2078	Kdr	305.9/306.01/286.62/242.76/257.09/266.52/254.76/275.77/226.54/329.96/305.96/279.18/226.12/189.55/205.58/235.88	356.2/577.12/261.96/311.1/370.12/317.59/105.75/160.11/98.989/232.99/356.6/181.53/213.65/257.66/259.55/153.69	261.8	258.61	-0.017643	1575.6	6285	0.040912	0.48368	0.51632	0.96737	0.99991	FALSE
Kdr_R1032Q_2079	Kdr	138.15/163.57/183.66/171.28/157.8/220.82/169.84/180.15/151.03/188.75/209.89/120.05/136.03/272.48/152.63/168.81	128.63/143.71/185.07/197.19/178.61/269.15/106.5/101.42/228.44/168.13/159.88/329.66/148.79/304.17/110.09/60.82	169.32	164.01	-0.045741	1395.3	4064.9	0.0887	0.46466	0.53534	0.92932	0.99991	FALSE
Kdr_R1032Q_2080	Kdr	177.62/165.13/139.72/161.14/140.64/173.61/138.43/160.79/176.76/192.22/116.25/220.55/151.5/195.19/160.74/0	339.71/187.05/123.75/175.77/174.43/183.8/111.69/50.967/199.57/160.93/51.248/122.64/120.18/74.415/95.766/0	160.96	123.2	-0.38304	2384.9	3864.1	0.61818	0.26823	0.73177	0.53646	0.99991	FALSE
Kdr_R1032Q_2081	Kdr	152.95/169.05/152.23/183.55/169.89/181/146.36/157.71/142.08/130.46/132.39/174.49/176.98/270.79/231.81/125.14	184.7/732.23/78.714/106.9/77.021/208.11/123.26/178.9/112/153.92/176.7/101.39/78.212/88.367/136.94/50.135	163.38	117.63	-0.4706	1455.6	3922.2	0.74207	0.22902	0.77098	0.45805	0.99991	FALSE
Kdr_S1037L_2082	Kdr	228.2/237.14/201.31/207.17/191.27/198.95/231.97/239.18/248.92/228.3/309.18/0/151.96/158.52/156.93/200.32	280.34/173.36/210.75/328.92/277.76/219.31/154.7/209.79/160.54/393.92/253.84/0/218.74/95.809/190.64/58.354	204.24	210.27	0.041722	4416	4903.2	0.086004	0.53344	0.46656	0.93311	0.99991	TRUE
Kdr_S1037L_2083	Kdr	215.86/259.05/221.17/189.46/270.87/197.14/180.19/233.65/208.64/200.2/191.32/205.9/420.39/566.96/504.64/435.3	197.89/317.07/163.46/346.74/275.32/129.94/147.28/127.42/197.03/165.93/206.59/137.21/198.39/683.68/605.92/113.42	218.51	197.46	-0.14548	19984	5245.8	0.29277	0.38485	0.61515	0.7697	0.99991	FALSE
Kdr_S1037L_2084	Kdr	180.09/193.31/148.55/179.92/144.86/184.31/133.25/194.6/152.71/160.99/189.71/0/106.46/147.8/209.87/169.26	112.14/520.09/153.36/113.51/246.57/196.57/202.16/117.63/157.05/200.16/108.63/0/89.021/89.298/307.88/80.545	165.13	135.5	-0.28341	2531.9	3964.1	0.47896	0.31598	0.68402	0.63197	0.99991	FALSE
Kdr_S1037L_2086	Kdr	309.61/239.48/214.55/216.72/273.12/274.21/311.72/304.05/269.61/252.59/276.09/209.04/220.2/231.3/242.78/236.33	524.41/182.49/239.23/145.34/171.99/208.11/247.11/212.88/198.93/125.9/211.4/557.33/185.67/219.52/240.76/169.31	247.69	209.75	-0.23877	1237.8	5946.1	0.4932	0.31093	0.68907	0.62187	0.99991	FALSE
Kdr_S1200F_2070	Kdr	309.61/300.53/275.04/298.04/295.06/326.7/270.98/253.32/312.13/275.14/243.8/195.08/249.32/206.48/264.72/243.99	270.45/214.42/300.68/336.73/343.8/310.07/256.45/439.91/254.14/153.72/192.71/578.58/282.32/292.08/565.65/114.24	273.01	287.2	0.072854	1389.8	6554	0.17531	0.56942	0.43058	0.86116	0.99991	TRUE
Kdr_S1200F_2071	Kdr	209.69/187.83/195.25/200.21/205.89/172.1/202.98/227.19/215.36/155.09/209.08/160.18/192.91/192.94/205.58/246.69	197.89/148.27/340.95/109.31/203.88/114.02/186.89/256.12/144.68/362.09/351.53/194.88/143.07/201.85/148.57/156.98	201.59	190.89	-0.078337	544.35	4839.6	0.15659	0.43778	0.56222	0.87556	0.99991	FALSE
Kdr_S1200F_2072	Kdr	140.62/259.05/186.97/190.67/209.55/185.22/195.38/197.06/200.25/196.73/166.3/121.1/165.61/160.78/137.85/129.65	82.454/234.95/181.14/107.1/307.56/231.2/111.98/167.83/267.78/242.39/260.78/149.96/128.45/103.25/108.3/71.504	186.1	158.89	-0.22667	1311.7	4467.5	0.41181	0.34024	0.65976	0.68048	0.99991	FALSE
Kdr_S1200F_2073	Kdr	277.53/280.96/245.25/217.47/247.52/186.43/241.3/270.23/267.38/261.96/274.47/131.56/225.21/238.63/218.93/235.43	244.06/266.89/180.58/137.53/187.5/74.151/221.3/246.6/201.15/363.69/1350.1/148.14/236.54/109.76/324.89/347.66	243.27	228.92	-0.087364	1508.6	5840.2	0.18889	0.42509	0.57491	0.85018	0.99991	FALSE
Kdr_S1200F_2074	Kdr	167.75/108/113.8/145.08/114.48/172.25/160.52/137.73/115.79/120.05/131.59/114.46/107.37/146.68/241.83/131	141.82/41.06/69.594/110.11/132.78/249.04/134.08/271.56/51.716/594.48/154.01/81.961/99.831/75.345/129.78/78.079	131.29	119.94	-0.1294	1260.1	3151.8	0.21667	0.41423	0.58577	0.82846	0.99991	FALSE
Kdr_S1200F_2075	Kdr	223.26/188.61/204.07/290.17/250.05/253.7/274.09/250.56/235.49/225.18/233.3/202.76/236.13/276.43/257.57/255.69	250.66/168.8/117.58/224.82/169.38/218.08/156.93/264.36/163.4/227.38/1237.1/474.77/193.94/156.27/167.37/116.71	243.09	181.66	-0.41828	793.79	5835.8	0.80619	0.21007	0.78993	0.42014	0.99991	FALSE
Kdr_S1200F_2076	Kdr	298.5/217.57/263.45/243.67/272.28/212.22/237.15/274.23/248.36/219.63/228.46/206.59/235.67/135.39/191.27/208.87	263.85/358.13/220.15/201.39/230.19/206.89/142.69/267.45/158.95/304.64/311.76/164.53/122.72/107.9/132.46/222.73	232.07	213.52	-0.11964	1480.1	5571.1	0.24995	0.40131	0.59869	0.80263	0.99991	FALSE
Kdr_S1200F_2077	Kdr	265.2/306.01/255.73/242.16/277.9/206.79/230.94/256.7/246.12/239.75/223.61/179.72/217.93/164.17/221.8/244.89	369.39/139.15/180.16/250.24/205.79/337/266.69/219.05/194.49/461.17/320.3/320.56/178.04/254.87/140.52/118.35	240.96	234.65	-0.038113	1253.8	5784.5	0.083972	0.46654	0.53346	0.93308	0.99991	FALSE
Kdr_T677M_2064	Kdr	192.42/129.92/219.33/147.2/174.39/210.71/166.73/149.1/163.33/156.13/172.76/233.12/143.31/223.4/158.83/179.61	171.5/57.028/188.58/167.76/143.93/100.03/94.63/225.75/90.423/152.52/104.9/146.32/122.72/113.48/101.14/91.229	169.74	118.1	-0.51963	1016.5	4075	0.81984	0.20615	0.79385	0.41231	0.99991	FALSE
Kdr_T677M_2065	Kdr	148.02/205.05/218.41/199.45/160.61/170.44/200.91/210.59/208.08/181.81/201.82/315.13/259.33/313.1/313.38/298.9	75.858/314.79/186.19/226.02/181.57/121.2/220.7/180.44/119.61/89.071/89.149/244.06/154.52/254.87/212.12/1366.8	206.57	183.88	-0.16696	3571.9	4958.9	0.3249	0.37263	0.62737	0.74526	0.99991	FALSE
Kdr_T677M_2066	Kdr	275.07/297.4/215.28/246.4/288.59/239.52/251.65/283.14/285.28/284.51/277.7/248.82/279.8/301.25/337.7/268.29	224.28/175.65/223.23/217.41/330.39/298.35/254.23/233.73/298.87/246.6/204.72/223.42/216.19/430.67/605.03/86.298	278.75	229	-0.28252	859.36	6691.9	0.60891	0.27129	0.72871	0.54258	0.99991	FALSE
Kdr_T677M_2067	Kdr	251.63/304.44/215.65/266.84/257.09/235.75/337.61/273.31/280.24/302.9/284.16/270.81/263.43/266.27/206.06/270.99	207.78/321.64/175.81/267.66/208.76/284.19/470.48/174.26/355.98/311.65/137.19/309.63/228.28/382.31/341.9/95.339	268.82	275.92	0.037462	1059.3	6453.6	0.088358	0.53501	0.46499	0.92997	0.99991	TRUE
Kdr_T677M_2068	Kdr	252.86/267.66/201.13/232.16/224.18/224.89/201.6/234.26/192.98/227.26/199.4/239.05/259.79/352.02/227.04/211.57	257.26/337.6/169.77/171.57/195.69/147.43/203.5/287.27/180.85/129.1/148.94/210.06/223.19/133.02/639.04/110.95	227.15	188.27	-0.26958	1513.5	5453.2	0.5287	0.29851	0.70149	0.59701	0.99991	FALSE
Kdr_T677M_2069	Kdr	272.6/293.48/185.87/263.81/179.17/186.43/239.57/281.3/270.73/274.8/264.78/248.82/235.67/301.82/229.9/260.19	326.52/360.41/233.19/306.1/268.53/292.93/766.83/480.84/189.73/434.95/166.55/207.03/197.75/146.04/187.06/60.82	262	250.86	-0.062453	1605.6	6289.8	0.14117	0.44387	0.55613	0.88774	0.99991	FALSE
Keap1_D422N_2121	Keap1	168.99/170.61/280.92/254.58/266.09/280.7/171.22/176.16/182.35/148.15/164.68/275.34/286.63/287.15/220.36/208.42	197.89/287.42/174.12/126.72/163.63/166.32/91.96/104.25/92.327/81.465/168.96/199.13/149.43/487.42/206.75/328.75	214.39	167.64	-0.35306	2839.7	5146.9	0.65499	0.25624	0.74376	0.51248	0.99991	FALSE
Keap1_D422N_2122	Keap1	111.01/0/381.67/328.18/322.06/346.76/121.86/0/118.59/129.07/0/392.95/364.43/465.42/448.36/302.06	85.752/0/257.19/169.36/261.56/195.35/141.65/0/69.166/95.677/0/373.38/302.04/204.64/268.5/135.61	312.06	155.51	-1.0002	33170	7491.5	1.8107	0.035095	0.9649	0.070191	0.99991	FALSE
Keap1_D422N_2123	Keap1	218.33/189.4/287.54/285.77/295.06/265.91/233.01/236.72/252.27/240.45/263.17/454.72/376.71/344.69/267.11/295.75	161.61/93.525/313.73/255.85/491.05/325.46/227.82/272.08/209.08/102.88/330.71/196.1/555.75/665.08/449.3/522.72	266.51	292.91	0.13575	4488.9	6398	0.32998	0.62913	0.37087	0.74173	0.99991	TRUE
Keap1_D422N_2124	Keap1	176.39/194.87/214.55/211.57/199.99/192.46/172.95/140.5/129.21/142.6/142.08/219.86/195.18/213.81/190.79/158.01	253.96/248.64/187.17/266.46/222.7/127.14/95.372/224.46/152.61/79.464/91.018/188.21/230.18/198.13/120.83/78.901	191.63	187.69	-0.029785	1025.7	4600.3	0.061141	0.47562	0.52438	0.95125	0.99991	FALSE
Keap1_P361L_2109	Keap1	146.78/141.66/203.7/192.18/173.27/225.04/158.45/172.78/143.2/166.54/197.78/166.11/188.36/178.83/194.61/153.95	135.22/273.73/201.48/388.58/151.43/245.54/138.68/88.033/149.44/55.845/200.45/75.89/108.1/89.298/184.37/104.38	173.02	144.06	-0.26262	572.65	4153.6	0.4562	0.32412	0.67588	0.64825	0.99991	FALSE
Keap1_P361L_2110	Keap1	246.7/260.61/216.02/219.74/231.77/255.81/205.39/218.89/294.78/240.79/226.84/277.09/197/266.27/233.72/154.4	161.61/223.55/269.68/165.76/164.32/298.7/269.95/133.59/227.17/153.92/239.96/197.31/226.37/240.92/161.1/184.1	232.75	210.43	-0.14476	1156.5	5587.4	0.30003	0.38208	0.61792	0.76415	0.99991	FALSE
Keap1_P361L_2111	Keap1	175.16/286.44/265.84/299.25/245.55/245.55/265.8/241.03/261.78/243.57/282.54/235.91/207.92/149.5/173.62/175.56	158.31/189.33/273.04/188.38/151.25/264.78/266.69/167.31/303.31/98.079/309.89/181.53/221.92/236.27/293.56/81.367	244.56	205.62	-0.24907	2164.6	5871.1	0.50956	0.30518	0.69482	0.61036	0.99991	FALSE
Keap1_P361L_2112	Keap1	273.83/252.79/292.68/288.05/258.49/260.18/264.42/263.78/319.96/310.53/299.5/462.74/205.64/302.38/263.77/269.19	171.5/417.44/347.97/269.46/287/336.83/312.52/406.19/526.99/304.64/253.84/302.34/363.72/214.87/263.13/379.71	271.51	308.58	0.18398	3204.2	6518.1	0.45911	0.6768	0.3232	0.6464	0.99991	TRUE
Keap1_P361L_2113	Keap1	223.26/226.18/223.56/225.35/219.68/262.6/269.95/273.31/299.26/245.3/261.56/355.96/197/135.39/249.46/214.73	191.29/280.58/225.76/275.87/240.3/225.6/404.77/455.1/261.12/210.77/140.4/279.27/143.07/159.99/153.94/283.55	235.74	233.03	-0.016635	2367.2	5659.4	0.037191	0.48517	0.51483	0.97033	0.99991	FALSE
Keap1_P361L_2114	Keap1	150.49/104.87/195.06/221.26/165.95/169.99/164.66/159.86/213.68/201.59/197.78/321.76/162.42/163.04/162.65/222.83	191.29/120.9/218.32/179.37/84.513/112.98/121.92/129.48/327.74/296.44/174.56/111.1/119.54/68.834/235.39/361.63	167.97	152.02	-0.14305	2586.5	4032.4	0.25754	0.39838	0.60162	0.79676	0.99991	FALSE
Keap1_R362Q_2092	Keap1	172.69/158.09/194.51/196.88/171.58/208.9/176.4/166.01/144.32/173.83/197.78/167.51/136.94/115.65/0/170.61	207.78/125.46/116.6/167.76/249.36/175.76/403.44/493.96/88.202/363.49/85.68/115.96/189.49/72.554/0/41.094	171.09	146.61	-0.22139	2522.1	4107.4	0.38868	0.34875	0.65125	0.69751	0.99991	FALSE
Keap1_R362Q_2093	Keap1	212.16/235.57/206.83/201.42/208.43/245.7/228.87/225.96/204.17/221.36/335.82/227.88/193.36/174.32/177.44/186.82	98.945/266.89/151.53/274.27/236.99/307.27/118.96/88.548/1286.9/98.879/234.88/120.21/122.72/92.088/344.58/84.654	210.29	137.13	-0.61323	1468	5048.4	1.0353	0.15026	0.84974	0.30052	0.99991	FALSE
Keap1_R362Q_2094	Keap1	103.61/151.83/111.04/118.43/0/103.92/0/121.74/0/0/0/0/103.73/0/0/0	79.156/95.806/144.38/169.56/0/121.37/0/93.696/0/0/0/0/66.13/0/0/0	49.548	0	-5.6596	6435	1189.5	1.7373	0.041169	0.95883	0.082338	0.99991	FALSE
Keap1_R362Q_2095	Keap1	138.15/140.87/177.41/158.41/166.23/137.41/196.07/279.15/197.46/240.45/191.32/192.64/156.51/149.5/161.22/134.6	174.8/109.49/293.39/201.59/197.95/112.63/190.6/194.6/288.72/319.66/136.93/74.675/156.42/171.15/58.176/63.285	163.73	172.98	0.078833	1746	3930.5	0.14757	0.55666	0.44334	0.88668	0.99991	TRUE
Keap1_R362Q_2096	Keap1	186.26/258.27/226.32/185.82/261.31/223.68/238.19/246.25/251.15/214.42/231.69/369.57/202.91/323.82/249.94/190.42	118.73/166.52/196.15/223.42/157.18/131.69/406.85/288.04/101.84/351.28/488.99/235.56/132.9/75.345/291.77/267.94	234.94	209.78	-0.16264	2420.9	5640	0.3364	0.36829	0.63171	0.73657	0.99991	FALSE
Keap1_R362Q_2097	Keap1	181.32/204.27/238.82/198.09/199.42/206.19/178.12/210.9/153.27/217.89/186.48/245.33/198.37/0/149.29/238.13	306.73/134.59/259.71/231.22/135.74/252.36/203.35/152.13/123.74/257.61/251.7/114.14/116.36/0/162/177.53	198.89	169.76	-0.22725	3391.6	4774.8	0.42524	0.33533	0.66467	0.67066	0.99991	FALSE
Keap1_R470C_2098	Keap1	259.03/234.79/232.38/300.77/241.33/354.6/282.72/240.1/237.17/288.33/251.06/273.6/277.07/253.3/243.74/239.48	207.78/246.36/350.07/255.65/115.36/523.6/410.86/260.75/262.07/132.71/312.82/173.03/382.16/173.01/234.49/175.88	252.18	251	-0.0067227	1175.6	6054	0.015883	0.49366	0.50634	0.98733	0.99991	FALSE
Keap1_R470C_2099	Keap1	182.56/134.61/270.99/265.78/183.11/190.8/185.03/196.76/228.22/217.89/210.7/189.49/246.59/146.68/196.04/259.29	118.73/70.714/189/378.57/131.39/327.21/366.21/131.53/81.857/107.29/79.007/118.99/151.97/674.38/145.89/115.89	196.4	131.46	-0.57553	1693.3	4714.8	0.9526	0.1704	0.8296	0.34079	0.99991	FALSE
Keap1_R470C_2100	Keap1	151.72/175.31/200.58/223.68/226.71/192.46/185.37/202.6/206.96/170.01/171.14/200.31/163.79/163.04/160.74/213.37	201.19/166.52/212.43/215.21/161.71/126.09/157.82/233.73/416.9/214.17/93.153/137.82/236.54/79.066/144.1/101.09	188.92	164.11	-0.2019	558.4	4535.2	0.37264	0.35471	0.64529	0.70942	0.99991	FALSE
Keap1_R470C_2101	Keap1	288.64/275.48/359.79/337.87/326.84/366.07/320.69/339.71/327.79/367.09/295.46/444.6/344.86/365.56/288.57/364.63	375.99/218.99/242.46/375.56/295.19/274.74/319.49/194.6/108.19/628.7/357.4/370.34/216.19/214.87/292.67/583.54	338.79	293.93	-0.20428	1741.2	8133.2	0.49762	0.30937	0.69063	0.61875	0.99991	FALSE
Keap1_R470C_2102	Keap1	356.48/280.96/343.98/319.7/337.25/337.41/304.81/287.76/285.28/302.55/317.26/431.34/333.49/438.9/289.53/261.09	570.58/184.77/392.03/242.83/290.31/267.22/215.96/131.53/659.93/96.477/152.94/215.53/259.43/262.31/503.89/477.52	318.48	260.87	-0.28685	2553.2	7645.6	0.65911	0.25491	0.74509	0.50982	0.99991	FALSE
Keap1_R470C_2103	Keap1	189.96/194.87/278.34/286.53/264.4/272.85/209.19/252.71/201.93/284.86/234.11/243.24/212.01/285.46/235.15/198.97	247.36/321.64/375.61/395.58/245/358.69/339.81/294.73/137.38/117.69/231.95/228.28/233.36/466.02/266.71/120.82	239.19	257.04	0.10338	1269.5	5742.2	0.23548	0.59276	0.40724	0.81449	0.99991	TRUE
Keap1_R470C_2104	Keap1	299.74/277.83/280.37/366.95/354.41/360.33/348.65/295.75/249.48/282.78/306.76/328.74/276.62/197.45/346.76/268.29	214.38/180.21/348.81/276.87/465.43/376.7/152.03/113.26/222.09/228.98/216.47/385.52/684.83/171.15/283.72/166.02	297.74	225.54	-0.39915	2172.5	7147.8	0.85467	0.19637	0.80363	0.39273	0.99991	FALSE
Keap1_R470H_2105	Keap1	217.09/165.92/202.78/204.3/145.14/175.87/178.81/158.94/170.61/203.67/182.44/288.26/182.44/0/137.85/167.91	310.03/54.747/148.03/242.43/192.9/79.747/90.774/86.489/298.55/152.92/87.281/179.71/128.45/0/93.976/121.64	177.34	125.04	-0.50073	3377	4257.3	0.81055	0.20881	0.79119	0.41762	0.99991	FALSE
Keap1_R470H_2106	Keap1	170.22/167.48/172.63/155.53/157.23/148.12/157.76/195.53/173.4/155.44/197.78/245.68/132.4/0/135.94/172.41	217.68/237.23/243.58/93.891/103.51/155.12/91.219/110.43/111.36/125.5/84.612/131.74/127.17/0/90.396/73.97	162.62	110.9	-0.54819	2536.5	3903.9	0.84096	0.20018	0.79982	0.40037	0.99991	FALSE
Keap1_R470H_2107	Keap1	286.17/229.31/271.17/241.86/252.02/326.85/249.23/233.03/265.7/220.32/258.33/314.43/161.51/139.34/157.4/226.88	230.87/298.82/312.33/300.69/165.37/267.92/150.99/230.12/135.16/292.83/143.33/194.28/144.34/80.926/106.51/51.779	245.55	179.82	-0.44728	2787.7	5894.7	0.85803	0.19544	0.80456	0.39087	0.99991	FALSE
Keap1_R470H_2108	Keap1	140.62/176.09/104.61/117.07/0/113.12/0/114.06/111.87/100.27/156.61/114.46/112.38/108.32/146.91/106.69	85.752/184.77/283.85/93.29/0/183.28/0/153.67/166.89/104.68/163.89/60.712/118.27/113.48/99.347/36.985	112.75	109.08	-0.047269	2240.5	2706.7	0.090851	0.46381	0.53619	0.92761	0.99991	FALSE
Keap1_T142M_2115	Keap1	265.2/255.92/243.05/247.46/259.34/281.75/236.81/248.1/196.34/227.26/275.28/183.56/257.51/204.22/278.08/297.55	346.31/218.99/220.71/145.74/421/366.56/129.19/144.66/87.25/327.06/200.19/245.28/111.91/291.15/275.66/139.72	252.01	219.85	-0.19614	1032.1	6049.8	0.41456	0.33923	0.66077	0.67846	0.99991	FALSE
Keap1_T142M_2116	Keap1	235.6/209.74/167.3/184.46/237.4/162.44/193.66/167.86/188.51/181.46/180.02/171.35/173.34/144.98/179.34/171.06	191.29/248.64/139.89/212/248.84/131.34/61.257/56.372/573.31/192.95/80.074/278.67/276.6/95.809/119.93/73.148	179.68	165.59	-0.11715	642.57	4313.6	0.21924	0.41323	0.58677	0.82646	0.99991	FALSE
Keap1_T142M_2117	Keap1	204.76/229.31/183.48/228.68/163.42/163.35/198.84/208.13/191.3/183.2/221.19/237.65/163.33/191.24/143.09/174.21	148.42/193.89/194.19/125.92/100.2/39.524/130.67/124.33/61.868/107.29/142.8/129.92/120.18/187.9/112.77/526.83	191.27	127.92	-0.57666	766	4591.8	0.94256	0.17295	0.82705	0.34591	0.99991	FALSE
Keap1_T142M_2118	Keap1	202.29/315.4/306.66/355.74/299.28/307.09/308.95/283.45/270.17/245.65/309.99/311.64/213.83/284.33/281.42/267.39	164.91/337.6/321.87/247.64/259.64/243.09/346.33/262.3/250.01/180.74/521.28/279.88/169.78/308.82/400.97/119.17	291.8	260.97	-0.16053	1579.5	7005.2	0.36882	0.35613	0.64387	0.71226	0.99991	FALSE
Keap1_T142M_2119	Keap1	140.62/144/125.2/165.38/130.51/147.36/142.57/160.79/126.98/105.13/175.98/124.58/236.13/442.85/273.79/250.74	178.1/109.49/108.04/208.8/141.84/183.8/105.01/117.89/84.712/83.067/107.3/156.03/270.24/139.53/204.06/146.3	145.68	140.69	-0.050003	8573.4	3497.3	0.093799	0.46263	0.53737	0.92527	0.99991	FALSE
Keap1_T142M_2120	Keap1	219.56/268.44/202.6/262/280.99/228.96/248.89/260.7/201.93/239.41/275.28/207.99/225.66/313.66/238.49/194.02	204.49/218.99/160.8/251.24/249.36/164.92/216.4/102.45/184.97/140.11/120.65/219.17/187.58/185.11/178.11/92.051	238.95	185.04	-0.36712	1131	5736.3	0.71376	0.23769	0.76231	0.47537	0.99991	FALSE
Keap1_T277M_2087	Keap1	185.02/167.48/154.06/166.44/116.45/142.38/151.2/153.1/118.03/134.97/154.19/120.75/99.183/0/103.03/0	145.12/120.9/228.99/156.95/150.9/231.55/209.14/148.78/92.327/103.88/128.12/74.068/61.679/0/84.131/0	138.68	124.51	-0.1543	3143.5	3329.2	0.2582	0.39813	0.60187	0.79626	0.99991	FALSE
Keap1_T277M_2088	Keap1	307.14/309.14/258.49/292.89/313.9/287.18/288.59/302.51/254.51/284.16/314.84/324.9/273.43/143.29/237.54/273.25	207.78/333.04/236.56/219.21/383.01/354.32/257.04/438.62/110.41/321.26/267.72/251.95/222.55/121.85/162/381.36	287.88	254.5	-0.17718	1979.5	6911.1	0.40207	0.34382	0.65618	0.68763	0.99991	FALSE
Keap1_T277M_2089	Keap1	299.74/235.57/266.21/266.84/226.99/235.45/256.48/291.44/242.76/291.45/342.28/218.46/195.18/140.47/159.31/138.65	366.1/246.36/357.79/219.81/230.89/300.28/178.88/220.6/323.94/427.94/337.11/228.88/94.744/120.92/122.62/37.807	239.17	229.89	-0.056864	3355.9	5741.6	0.12361	0.45081	0.54919	0.90163	0.99991	FALSE
Keap1_T277M_2090	Keap1	145.55/196.44/152.23/142.51/101.54/134.24/122.55/130.97/0/0/125.13/136.1/0/0/0/0	181.4/244.08/187.87/305.09/109.43/66.456/85.731/105.54/0/0/171.36/91.675/0/0/0/0	123.84	88.703	-0.47682	6648	2972.9	0.67133	0.251	0.749	0.50201	0.99991	FALSE
Keap1_T277M_2091	Keap1	263.97/266.88/319.53/269.42/240.21/266.52/277.89/299.44/270.73/286.94/289/275.69/236.58/155.14/234.2/191.32	441.95/586.24/410.69/234.03/281.25/346.97/398.99/650.98/283.96/380.71/250.9/186.38/342.1/164.64/148.57/89.586	268.15	313.03	0.2225	1746.1	6437.3	0.55939	0.71193	0.28807	0.57614	0.99991	TRUE
Kit_R888W_2125	Kit	215.86/193.31/259.41/177.95/187.61/173/226.45/236.41/194.1/204.71/225.23/187.75/227.03/182.78/189.84/186.82	164.91/355.85/223.51/107.7/317.32/123.29/182.29/94.983/140.23/142.51/180.97/224.63/140.53/140.46/101.14/277.8	193.7	153.71	-0.3317	724.09	4650.2	0.59132	0.27715	0.72285	0.5543	0.99991	FALSE
Kit_R888W_2126	Kit	178.86/198/229.62/211.72/170.45/220.06/181.23/196.76/197.46/247.73/216.35/209.74/257.51/203.09/171.71/198.97	108.84/182.49/210.46/138.13/263.47/400.49/175.91/222.66/212.57/441.55/236.49/259.85/211.11/253.94/172.74/726.55	201.03	217.62	0.11382	646.85	4826	0.23874	0.59357	0.40643	0.81286	0.99991	TRUE
Kit_R888W_2127	Kit	104.85/0/113.8/120.25/119.82/112.97/104.94/116.52/101.24/136.7/123.51/0/0/0/0/0	105.54/0/120.81/70.869/107.17/146.73/59.626/69.5/48.226/137.31/46.443/0/0/0/0/0	104.89	53.926	-0.94706	4541.8	2518.1	1.0842	0.13914	0.86086	0.27828	0.99991	FALSE
Kit_R888W_2128	Kit	270.13/291.92/327.43/343.63/254.27/338.31/274.09/289.6/245.56/278.27/324.52/368.52/341.68/291.1/284.28/266.94	220.98/504.12/531.77/335.12/315.05/261.98/454.02/377.36/197.34/115.69/293.34/295.06/368.17/141.39/330.26/230.95	290.35	305.06	0.071048	1409.5	6970.3	0.17616	0.56981	0.43019	0.86039	0.99991	TRUE
Kit_R888W_2129	Kit	152.95/148.7/204.81/189/223.05/193.67/177.09/211.21/159.98/176.95/178.41/213.23/188.36/197.45/228.95/184.56	178.1/120.9/98.778/250.64/250.75/207.41/158.85/165.26/227.8/96.077/368.88/195.49/158.97/172.08/106.51/192.32	188.68	175.09	-0.10723	557.88	4529.5	0.20564	0.41854	0.58146	0.83708	0.99991	FALSE
Kmt2a_R1858*_2137	Kmt2a	172.69/122.87/170.61/168.1/148.79/150.08/147.75/145.41/185.71/199.51/159.03/230.32/167.88/169.81/155.02/163.86	138.52/159.68/102.43/147.74/196.91/251.83/235.54/160.62/115.8/301.24/118.78/177.28/76.94/116.27/220.17/138.08	165.87	153.71	-0.10916	605.21	3982	0.19904	0.42112	0.57888	0.84223	0.99991	FALSE
Kmt2a_R1858*_2138	Kmt2a	168.99/145.57/194.51/163.56/191.83/142.38/139.12/144.8/151.59/138.09/137.24/139.94/149.68/123.55/141.19/0	108.84/104.93/131.05/112.71/143.59/78.348/39.454/66.926/116.76/108.89/56.853/365.48/71.217/106.04/61.756/0	143.59	105.49	-0.44132	1813.4	3447.2	0.66584	0.25276	0.74724	0.50552	0.99991	FALSE
Kmt2a_R1858*_2139	Kmt2a	155.42/212.87/180.17/185.82/153.86/169.83/138.08/165.09/156.62/195.69/136.43/165.76/181.53/236.94/217.5/215.18	122.03/127.74/140.87/337.53/117.1/127.49/134.38/255.6/82.491/278.02/108.37/138.42/165.96/92.088/177.21/96.161	175	131.06	-0.41439	902.32	4201.2	0.6862	0.2463	0.7537	0.49259	0.99991	FALSE
Kmt2a_R1858*_2140	Kmt2a	152.95/155.74/148.36/138.27/121.23/158.52/132.56/164.17/125.86/120.05/136.43/219.86/132.4/104.93/141.19/131.9	108.84/223.55/175.95/140.94/96.711/136.41/151.29/189.71/78.684/128.1/71.533/96.532/110/65.113/73.391/329.58	137.35	119.05	-0.20462	700.93	3297.3	0.33256	0.36973	0.63027	0.73947	0.99991	FALSE
Kmt2a_R745*_2130	Kmt2a	226.96/225.4/247.64/239.43/328.25/227/180.54/201.06/252.27/203.67/213.12/172.05/256.6/169.81/142.62/195.37	181.4/164.24/220.85/338.73/301.63/196.05/118.96/113.52/282.69/255.6/155.34/170.6/278.51/174.87/171.84/76.435	219.26	178.14	-0.29813	1930.9	5263.6	0.56943	0.28453	0.71547	0.56906	0.99991	FALSE
Kmt2a_R745*_2131	Kmt2a	259.03/297.4/248.93/298.34/273.68/313.27/234.74/265.01/324.43/297.35/322.91/266.97/318.02/277.56/268.06/266.04	313.33/296.54/261.96/287.88/283.51/326.68/129.93/135.14/305.85/319.86/512.74/214.31/221.28/300.45/194.22/133.15	275.62	285.7	0.051615	820.02	6616.7	0.12387	0.54913	0.45087	0.90174	0.99991	TRUE
Kmt2a_R745*_2132	Kmt2a	168.99/230.87/276.69/214.29/324.03/292.16/251.31/216.43/252.27/268.2/276.89/377.94/280.71/249.35/402.09/241.73	131.93/216.7/187.87/167.36/334.92/329.83/273.51/206.7/304.9/294.64/167.89/301.74/217.47/247.43/197.8/530.94	260.24	232.45	-0.16227	3594.6	6247.4	0.35245	0.36225	0.63775	0.7245	0.99991	FALSE
Kmt2a_S680L_2133	Kmt2a	329.34/392.1/294.16/273.66/292.25/276.92/258.9/248.71/241.09/234.55/215.54/177.98/306.65/198.01/238.01/243.54	366.1/241.8/229.83/234.83/174.6/406.61/234.35/148.78/297.92/197.76/124.65/335.74/325.56/276.26/174.53/216.16	253.81	234.59	-0.11313	2861.5	6093	0.24708	0.40242	0.59758	0.80485	0.99991	FALSE
Kmt2a_S680L_2134	Kmt2a	225.73/268.44/269.34/270.93/255.12/293.52/244.75/262.24/269.61/253.63/259.13/293.14/293.91/288.84/240.4/288.55	263.85/187.05/165.14/327.32/317.14/439.66/209.58/161.14/95.817/144.72/196.72/261.67/186.94/320.91/205.85/345.19	268.89	207.72	-0.37081	428.64	6455.1	0.76244	0.2229	0.7771	0.4458	0.99991	FALSE
Kmt2a_S680L_2135	Kmt2a	226.96/224.61/183.48/209.6/225.58/261.69/219.2/185.69/225.98/194.99/202.62/209.04/210.65/300.69/234.67/213.82	128.63/342.17/203.59/233.03/450.27/154.77/167.31/98.329/223.36/377.9/225.54/248.31/165.96/174.87/204.96/165.2	216.51	204.27	-0.083555	843.51	5197.7	0.1717	0.43184	0.56816	0.86367	0.99991	FALSE
Kmt2a_S680L_2136	Kmt2a	333.04/246.53/308.86/252.91/278.74/275.87/266.15/251.48/302.06/286.94/258.33/215.67/293/404.49/267.59/300.26	389.18/200.74/125.72/321.51/177.22/134.84/259.57/269.76/425.15/155.93/132.66/254.38/278.51/349.75/281.93/89.586	277.31	256.97	-0.10945	1889.9	6657.2	0.24973	0.4014	0.5986	0.8028	0.99991	FALSE
Kmt2b_R2587*_2141	Kmt2b	387.31/303.66/278.53/354.98/334.16/344.5/289.62/344.02/304.29/334.82/316.45/371.66/265.7/299.56/385.88/286.3	277.05/191.61/346.42/338.93/578.35/184.85/566.74/211.85/231.93/459.77/365.67/263.49/293.77/1009.2/240.76/215.33	325.3	285.41	-0.18814	1441.2	7809.4	0.45166	0.32576	0.67424	0.65151	0.99991	FALSE
Kmt2b_R2587*_2142	Kmt2b	220.79/196.44/229.99/240.95/156.95/221.42/236.12/218.58/203.61/178.34/243.8/247.42/204.28/134.27/220.36/188.62	164.91/111.77/240.21/286.28/276.72/144.45/178.14/77.479/211.94/150.72/244.76/191.85/134.8/101.39/96.662/65.751	219.47	157.81	-0.47327	1137	5268.8	0.85307	0.19681	0.80319	0.39362	0.99991	FALSE
Kmt2b_R2587*_2143	Kmt2b	257.8/227.74/167.67/193.24/207.86/174.81/235.08/224.73/245/217.89/168.72/319.31/161.06/226.22/231.34/211.12	191.29/187.05/181.28/166.36/205.97/160.89/127.85/98.329/138.33/458.57/43.24/151.78/169.78/162.78/424.24/226.02	221.31	168.07	-0.39499	1625.7	5313	0.73349	0.23163	0.76837	0.46326	0.99991	FALSE
Kmt2c_Q1719*_2144	Kmt2c	208.46/203.48/197.82/177.34/232.62/191.86/202.98/196.45/205.85/154.75/184.86/261.73/302.1/273.04/202.72/290.8	207.78/209.86/101.3/473.26/314.88/228.92/219.52/193.57/257.63/144.72/70.732/190.63/575.46/186.04/156.63/187.39	203.23	200.68	-0.01815	2013.4	4878.9	0.038893	0.48449	0.51551	0.96898	0.99991	FALSE
Kmt2c_Q1719*_2145	Kmt2c	222.03/253.57/255.18/267.6/235.43/239.82/209.54/229.04/252.27/223.1/207.47/511.6/257.06/319.3/245.64/258.84	161.61/428.85/448.01/309.1/240.82/185.2/110.06/135.14/261.12/470.18/199.65/217.35/254.98/249.29/147.68/331.22	248.96	245.05	-0.022713	5323.7	5976.7	0.051341	0.47953	0.52047	0.95905	0.99991	FALSE
Kmt2c_Q1719*_2146	Kmt2c	185.02/259.05/211.98/227.62/229.24/214.63/261.66/208.75/259.54/214.42/225.23/254.4/226.12/182.78/208.92/257.04	151.72/239.52/124.6/179.77/242.91/306.4/220.41/302.71/428/157.33/153.21/183.35/145.61/248.36/698.11/92.051	225.67	201.88	-0.16	658.54	5417.6	0.32507	0.37256	0.62744	0.74512	0.99991	FALSE
Kmt2c_Q1719*_2147	Kmt2c	220.79/201.13/247.09/244.43/207.58/220.66/210.57/221.66/177.88/219.28/231.69/336.07/256.6/188.99/256.62/281.8	649.74/200.74/229.97/128.92/209.11/237.14/204.39/121.24/117.07/219.98/648.07/146.92/228.91/130.23/155.73/200.54	221.23	202.56	-0.12655	1620.3	5310.9	0.25796	0.39822	0.60178	0.79644	0.99991	FALSE
Kmt2c_Q448*_2150	Kmt2c	261.5/201.92/221.9/257.15/225.3/231.68/209.88/204.44/224.3/217.89/194.55/217.76/272.52/263.45/204.15/198.52	240.77/223.55/168.79/430.02/285.95/177.86/112.28/176.84/264.92/205.36/257.04/358.2/817.09/174.87/244.34/80.545	219.9	232.16	0.077916	666.33	5279	0.16871	0.56645	0.43355	0.86709	0.99991	TRUE
Kmt2c_Q448*_2151	Kmt2c	197.36/255.14/180.35/194.15/204.49/235.6/183.65/243.18/201.37/174.52/201.01/240.45/173.34/108.32/174.1/201.67	244.06/214.42/307.28/215.21/283.51/227.18/697.12/254.32/148.8/130.5/112.64/228.28/169.14/65.113/137.83/1016.7	199.18	221.19	0.15048	1261.6	4781.7	0.31826	0.62411	0.37589	0.75178	0.99991	TRUE
Kmt2c_R1758C_2148	Kmt2c	181.32/230.87/0/113.58/180.58/133.64/152.58/151.26/134.25/129.77/115.44/99.458/142.4/132.57/124.01/144.05	118.73/212.14/0/183.38/216.25/175.93/75.645/193.83/181.48/115.69/97.691/88.639/111.91/221.38/155.73/39.451	133.94	137.23	0.03477	2309.4	3215.5	0.058049	0.51877	0.48123	0.96246	0.99991	TRUE
Kmt2c_R1758C_2149	Kmt2c	156.65/165.92/150.02/151.6/177.77/154.3/190.9/189.38/191.86/156.13/163.07/142.03/173.34/0/150.73/238.58	115.44/230.39/98.918/122.52/208.76/118.4/176.95/361.66/136.43/118.5/81.409/156.64/149.43/0/147.68/201.36	159.86	142.05	-0.16927	2385.5	3837.7	0.29541	0.38384	0.61616	0.76768	0.99991	FALSE
Kmt2c_R2066*_2158	Kmt2c	208.46/151.05/214.92/206.57/209.27/222.78/101.49/0/126.42/108.95/0/166.81/284.35/223.96/165.99/177.81	105.54/148.27/106.07/319.31/90.961/114.37/44.349/0/75.511/95.477/0/327.24/94.108/118.13/71.601/77.257	172.31	94.792	-0.85539	6300.1	4136.6	1.2225	0.11077	0.88923	0.22153	0.99991	FALSE
Kmt2c_R2066*_2159	Kmt2c	217.09/164.35/272.09/281.69/264.4/233.94/139.81/147.26/124.74/155.09/161.45/228.58/296.64/272.48/321.48/285.4	148.42/273.73/249.47/260.45/370.12/197.97/78.463/83.657/56.475/94.876/130.25/149.35/144.98/120.92/174.53/170.13	231.26	148.88	-0.63189	4299	5551.7	1.1094	0.13363	0.86637	0.26726	0.99991	FALSE
Kmt2c_R2139*_2155	Kmt2c	168.99/176.09/142.3/175.83/164.55/168.93/145.33/162.02/164.45/172.44/150.96/103.3/183.81/0/165.99/121.54	237.47/136.87/97.936/198.59/139.58/103.53/74.162/75.935/124.05/98.679/62.992/132.96/181.22/0/96.662/127.39	164.5	113.79	-0.5278	2296.1	3949.1	0.81915	0.20635	0.79365	0.4127	0.99991	FALSE
Kmt2c_R2139*_2156	Kmt2c	229.43/229.31/209.77/185.97/207.02/181.9/227.83/209.36/240.53/164.46/203.43/0/176.07/116.21/224.66/222.38	300.13/207.58/288.48/88.285/143.76/78.173/61.702/67.183/122.47/188.15/174.83/0/178.04/261.38/274.77/69.038	208.19	159.29	-0.38409	3917.3	4997.9	0.69552	0.24336	0.75664	0.48673	0.99991	FALSE
Kmt2c_R2139*_2157	Kmt2c	161.59/156.53/179.25/125.85/140.36/163.5/151.54/143.57/140.96/157.87/152.57/0/142.4/117.91/129.26/135.95	105.54/177.93/48.407/108.3/208.58/132.56/98.635/200/81.857/78.063/212.73/0/134.8/114.41/201.38/350.95	142.99	123.49	-0.20994	1618	3432.6	0.34519	0.36498	0.63502	0.72995	0.99991	FALSE
Kmt2c_R3507*_2166	Kmt2c	188.72/143.22/204.62/170.98/183.95/177.38/173.29/151.56/141.52/164.81/157.42/122.49/124.21/137.09/134.03/117.49	158.31/104.93/238.53/112.71/172.34/302.38/162.12/123.81/92.009/266.41/97.958/80.139/91.565/130.23/127.09/52.601	154.49	125.45	-0.29823	676.85	3708.8	0.48764	0.3129	0.6871	0.6258	0.99991	FALSE
Kmt2c_R3507*_2167	Kmt2c	213.39/191.74/194.69/233.07/257.93/208.9/201.25/199.22/204.73/176.26/184.06/174.84/185.17/130.88/151.68/243.09	141.82/123.18/198.26/277.27/390.85/208.29/206.76/115.83/92.009/85.469/99.025/203.99/130.99/104.18/127.99/117.53	196.95	129.49	-0.60126	1021.2	4728.2	0.9883	0.1615	0.8385	0.32301	0.99991	FALSE
Kmt2c_R3507*_2168	Kmt2c	236.83/251.22/294.52/247/242.18/269.68/247.16/227.81/231.02/191.53/227.65/242.54/251.14/200.83/183.64/234.98	418.87/266.89/225.9/181.18/440.34/239.24/125.63/116.61/115.49/59.848/252.77/228.88/361.81/106.04/111.88/117.53	239.5	203.54	-0.2337	775.83	5749.7	0.47585	0.31709	0.68291	0.63418	0.99991	FALSE
Kmt2c_R3507*_2169	Kmt2c	212.16/219.92/283.86/251.85/304.34/227.75/257.86/217.35/225.98/217.2/219.58/282.32/273.89/199.71/218.46/251.19	224.28/120.9/275.43/196.19/295.88/216.33/165.68/249.43/147.53/197.56/185.77/217.35/244.17/211.15/181.69/264.65	226.87	213.74	-0.085597	1201.6	5446.3	0.1794	0.42881	0.57119	0.85762	0.99991	FALSE
Kmt2c_R4541*_2170	Kmt2c	162.82/169.05/166.38/161.14/218.83/176.02/157.07/152.49/146.55/201.24/196.97/291.74/262.97/216.07/167.9/133.25	171.5/159.68/220.85/218.21/301.81/140.96/148.77/223.17/157.05/160.13/463.36/271.99/248.62/133.02/185.27/181.64	168.47	183.45	0.1222	2204.6	4044.4	0.23556	0.59146	0.40854	0.81707	0.99991	TRUE
Kmt2c_R4541*_2171	Kmt2c	205.99/151.83/221.9/198.24/231.77/218.1/196.76/154.95/200.25/188.06/175.18/257.55/210.19/420.85/219.41/221.48	323.22/198.46/136.8/140.14/161.36/294.33/220.7/228.83/141.82/163.93/334.44/138.42/232.73/1066/194.22/84.654	208.09	196.34	-0.083485	3776	4995.6	0.16867	0.43303	0.56697	0.86606	0.99991	FALSE
Kmt2c_R4549H_2152	Kmt2c	503.26/558.01/637.95/679.38/713.88/616.9/578.9/664.97/616.42/586.02/578.81/625.02/836.23/872.16/724.53/737.81	636.55/506.41/1054.4/884.05/833.81/581.84/680.8/1427.3/878.53/807.85/1612.4/996.28/615.52/424.16/545.96/369.85	631.48	744.33	0.23684	10665	15160	0.91648	0.82029	0.17971	0.35941	0.99991	TRUE
Kmt2c_R4549H_2153	Kmt2c	263.97/301.31/294.89/298.34/337.81/309.81/244.75/242.87/338.42/261.96/238.14/370.61/336.68/288.28/293.82/274.6	270.45/262.33/372.66/268.06/385.8/404.51/159.74/233.21/160.86/148.72/186.57/282.92/198.39/163.71/245.23/108.49	294.36	239.22	-0.29808	1494.1	7066.5	0.65639	0.25579	0.74421	0.51157	0.99991	FALSE
Kmt2c_R4549H_2154	Kmt2c	294.8/280.18/405.2/433.28/336.12/355.66/252.34/299.44/311.57/284.51/275.28/430.29/497.73/475.57/373.95/403.79	451.85/278.29/318.5/453.24/214.51/334.03/215.81/159.85/344.24/142.51/626.72/641.72/408.23/282.78/473.46/326.29	345.89	330.16	-0.066958	6016.6	8303.7	0.17275	0.43142	0.56858	0.86285	0.99991	FALSE
Kmt2c_R4590H_2164	Kmt2c	141.85/131.48/186.24/157.35/131.36/146.61/172.6/188.15/140.4/172.79/129.97/184.96/197.46/140.47/148.34/158.46	181.4/150.55/159.53/146.74/203.53/235.74/261.2/291.38/124.69/108.89/190.31/169.39/152.61/71.624/133.36/96.161	152.85	156.07	0.029928	543.46	3669.3	0.053236	0.51843	0.48157	0.96314	0.99991	TRUE
Kmt2c_R4590H_2165	Kmt2c	197.36/188.61/218.41/220.5/208.14/188.69/203.67/215.51/203.61/214.77/234.92/174.49/287.08/243.71/185.55/218.78	168.21/250.92/254.94/277.67/374.47/151.62/113.76/187.91/277.61/389.31/157.75/303.56/259.43/174.87/208.54/148.76	211.46	229.73	0.11903	728.76	5076.4	0.25645	0.6006	0.3994	0.7988	0.99991	TRUE
Kmt2c_R56Q_2160	Kmt2c	226.96/242.61/193.96/159.77/214.89/183.26/171.91/175.54/217.59/192.22/240.57/124.24/167.88/190.12/145/162.96	158.31/148.27/195.73/319.71/189.59/171.21/318.3/219.31/210.67/90.873/328.3/207.03/165.96/106.04/182.58/96.983	186.69	186.09	-0.0046293	1142.1	4481.7	0.012331	0.49508	0.50492	0.99016	0.99991	FALSE
Kmt2c_R56Q_2161	Kmt2c	219.56/237.92/150.57/205.81/197.17/130.47/247.51/184.15/194.1/183.2/217.96/152.15/216.56/192.37/126.4/272.8	204.49/130.02/71.418/188.78/385.8/54.039/210.17/76.707/167.2/253.6/146/346.06/251.8/106.04/158.42/187.39	195.64	177.3	-0.14125	1687.2	4696.6	0.27101	0.39319	0.60681	0.78638	0.99991	FALSE
Kmt2c_R56Q_2162	Kmt2c	266.43/277.83/223.93/225.5/281.28/229.41/270.98/294.83/240.53/231.08/240.57/253.36/238.86/392.08/312.9/225.08	135.22/257.76/206.4/212.61/113.96/450.85/280.18/513.78/203.06/166.73/342.45/249.52/155.15/279.99/299.83/221.91	246.96	235.72	-0.066955	2200.2	5928.7	0.14699	0.44157	0.55843	0.88314	0.99991	FALSE
Kmt2c_R56Q_2163	Kmt2c	302.2/244.96/225.21/147.35/203.92/175.57/195.04/220.43/200.81/192.91/218.77/0/235.22/213.81/249.46/202.57	715.7/214.42/211.45/221.61/435.64/127.84/478.19/528.71/179.89/158.13/160.42/0/143.71/205.57/114.56/109.31	208.87	192.73	-0.11541	4131.5	5014.2	0.23028	0.40894	0.59106	0.81788	0.99991	FALSE
Kmt2c_X433_splice_2172	Kmt2c	349.08/345.14/257.39/246.85/249.77/250.53/299.98/304.05/256.19/266.12/254.29/130.52/275.71/530.29/420.22/337.62	277.05/319.35/487.72/321.91/272.88/359.04/298.57/319.18/336.63/281.43/237.29/229.49/300.76/622.29/153.94/90.408	270.92	299.67	0.14502	8630.2	6503.8	0.35654	0.63914	0.36086	0.72172	0.99991	TRUE
Kmt2c_X433_splice_2173	Kmt2c	261.5/292.7/288.09/289.56/267.77/265.31/314.82/270.85/260.1/281.39/322.91/146.57/189.72/230.17/265.2/236.33	194.59/218.99/409.84/169.96/176/277.37/591.22/966.56/108.82/246.4/345.92/214.31/167.87/184.18/210.33/108.49	266.54	212.32	-0.32675	2001.8	6398.8	0.67887	0.24861	0.75139	0.49722	0.99991	FALSE
Kmt2c_X433_splice_2174	Kmt2c	430.49/452.36/350.23/437.67/397.44/388.24/407.68/361.23/307.09/386.52/404.44/287.56/348.96/388.69/367.75/286.75	544.2/323.92/427.8/354.54/375.52/397.86/234.05/236.04/446.4/259.81/186.84/317.52/280.42/418.58/541.48/203.83	387.38	339.23	-0.19095	2658.6	9299.6	0.49935	0.30877	0.69123	0.61754	0.99991	FALSE
Kmt2d_P2894S_2221	Kmt2d	203.53/148.7/197.27/203.69/221.65/149.77/219.2/254.55/201.37/169.32/222.81/0/308.47/210.99/156.93/208.42	138.52/102.65/227.86/257.05/221.13/157.22/269.95/271.05/207.18/189.55/419.32/0/152.61/405.56/280.14/55.066	203.61	214.15	0.072506	4358.3	4887.9	0.15084	0.55916	0.44084	0.88168	0.99991	TRUE
Kmt2d_P2894S_2222	Kmt2d	254.1/275.48/250.77/251.7/290.84/215.69/288.24/273.92/276.33/267.16/194.55/192.29/260.24/399.41/266.63/260.19	336.41/289.7/137.78/304.09/187.67/444.91/256.15/371.95/274.76/252.2/158.55/120.82/351/279.99/119.93/136.43	263.44	265.46	0.01098	2186.3	6324.2	0.025405	0.50991	0.49009	0.98019	0.99991	TRUE
Kmt2d_P2894S_2223	Kmt2d	125.82/115.05/174.84/153.56/195.49/155.96/106.67/113.44/119.14/122.13/108.98/0/109.65/0/144.52/133.25	138.52/145.99/116.6/205.6/97.06/72.402/48.205/74.391/61.868/116.09/32.297/0/132.26/0/76.076/131.5	120.64	86.568	-0.47412	2751.6	2896.1	0.6619	0.25402	0.74598	0.50804	0.99991	FALSE
Kmt2d_Q2800*_2232	Kmt2d	312.07/280.18/286.25/330.9/337.81/322.17/306.88/288.68/281.36/320.25/281.74/359.8/282.08/293.92/206.53/285.4	389.18/305.67/203.17/243.84/272.53/330.18/205.58/176.07/256.04/325.46/147.07/165.74/160.87/166.5/210.33/132.32	291.3	207.95	-0.48427	1236.5	6993.1	0.99752	0.15926	0.84074	0.31851	0.99991	FALSE
Kmt2d_Q2800*_2233	Kmt2d	219.56/270.01/227.97/248.97/264.68/256.41/250.62/294.83/287.51/199.16/247.83/272.55/205.64/152.32/232.77/277.3	247.36/244.08/223.23/543.53/204.92/396.46/266.24/242.73/129.13/90.272/196.18/174.85/213.02/130.23/134.25/91.229	249.79	208.97	-0.25633	1406.6	5996.7	0.52846	0.29859	0.70141	0.59718	0.99991	FALSE
Kmt2d_R1615*_2226	Kmt2d	150.49/213.66/229.26/246.25/190.42/311.92/283.75/246.87/256.19/331.35/286.58/385.27/232.03/196.89/148.34/198.97	303.43/157.4/419.39/179.37/112.92/129.76/199.2/216.48/195.44/334.87/273.59/198.53/219.37/146.04/113.67/397.79	239.14	198.86	-0.26487	4164.7	5740.9	0.53321	0.29695	0.70305	0.59389	0.99991	FALSE
Kmt2d_R1615*_2227	Kmt2d	156.65/145.57/149.65/207.48/185.08/167.72/133.94/158.94/135.37/147.81/164.68/140.29/102.37/135.96/0/0	247.36/109.49/221.41/518.1/251.97/295.21/119.99/129.48/88.202/57.846/122.25/109.89/152.61/93.018/0/0	146.69	121.12	-0.27425	3442.8	3521.5	0.44329	0.32878	0.67122	0.65755	0.99991	FALSE
Kmt2d_R1615*_2228	Kmt2d	209.69/202.7/166.01/131/125.17/145.85/142.91/175.85/157.18/160.99/188.09/167.16/144.22/110.01/103.5/0	135.22/152.83/121.93/81.879/248.84/152.67/103.68/227.29/230.02/208.77/206.59/120.82/90.929/61.392/58.176/0	151.52	128.58	-0.23516	2451.4	3637.4	0.39092	0.34793	0.65207	0.69585	0.99991	FALSE
Kmt2d_R1702*_2194	Kmt2d	266.43/208.96/247.46/191.42/207.58/241.33/185.37/190.91/172.84/234.9/192.13/235.91/226.12/264.58/254.71/177.36	227.57/218.99/110.84/231.42/282.12/275.09/181.25/126.39/127.54/71.858/212.46/183.96/169.14/260.45/231.81/106.85	217.54	198.21	-0.1336	1000.9	5222.4	0.26953	0.39376	0.60624	0.78752	0.99991	FALSE
Kmt2d_R1757*_2212	Kmt2d	167.75/113.48/139.36/116.91/124.32/119.76/112.88/136.5/115.23/123.52/143.69/122.49/124.66/0/125.92/105.79	204.49/125.46/65.384/116.91/121.98/104.23/94.334/168.86/234.78/294.64/145.2/138.42/81.391/0/77.866/59.176	123.01	119.45	-0.042021	1241.4	2952.9	0.081298	0.4676	0.5324	0.93521	0.99991	FALSE
Kmt2d_R1757*_2213	Kmt2d	181.32/184.7/159.03/136.15/159.76/181.15/178.12/130.97/180.12/165.85/167.11/179.37/169.25/210.99/114.95/141.8	128.63/125.46/118/54.853/231.93/218.43/213.44/157.79/184.97/93.675/114.77/99.567/89.657/81.856/143.2/71.504	168.18	121.73	-0.46303	594.34	4037.3	0.74126	0.22927	0.77073	0.45854	0.99991	FALSE
Kmt2d_R1757*_2214	Kmt2d	4768.7/11468/287.17/285.62/257.65/280.85/105.29/103.6/109.08/126.3/126.74/147.97/191.54/258.38/162.17/152.6	82.454/54.747/567.27/182.78/85.036/148.65/71.047/149.81/63.772/116.49/108.63/67.39/497.25/67.903/238.07/81.367	176.86	96.835	-0.86229	9909400	4245.7	1.2441	0.10674	0.89326	0.21348	0.99991	FALSE
Kmt2d_R1757*_2215	Kmt2d	156.65/132.26/108.47/106.62/126.57/0/121.86/167.86/135.93/117.27/131.59/163.67/170.16/100.98/174.57/104.89	214.38/134.59/83.063/97.895/167.81/0/49.54/88.548/315.69/39.632/60.323/114.14/141.16/158.13/89.501/207.94	129.08	106.02	-0.28156	1763	3098.8	0.43299	0.33251	0.66749	0.66502	0.99991	FALSE
Kmt2d_R1757*_2216	Kmt2d	0/0/0/0/0/0/0/0/0/0/0/136.8/0/0/0/0	0/0/0/0/0/0/0/0/0/0/0/43.105/0/0/0/0	49.548	0	-5.6596	1247.6	1189.5	1.7373	0.041169	0.95883	0.082338	0.99991	FALSE
Kmt2d_R1757*_2217	Kmt2d	183.79/161.22/182.74/225.95/197.74/192.76/206.78/204.75/163.89/207.49/213.12/282.32/217.47/153.45/224.18/227.78	194.59/248.64/320.47/97.094/126.86/299.05/157.07/158.31/130.4/84.668/566.13/218.56/151.34/259.52/171.84/223.55	205.76	183.22	-0.16656	1000.6	4939.6	0.3236	0.37312	0.62688	0.74624	0.99991	FALSE
Kmt2d_R3539Q_2218	Kmt2d	167.75/174.53/207.75/199.15/206.18/228.36/241.64/231.19/220.39/184.93/217.16/319.31/222.02/200.83/209.39/188.17	220.98/130.02/260.13/249.84/94.097/334.2/137.35/223.43/167.84/108.09/105.16/174.24/118.91/136.74/236.28/430.67	208.57	171.04	-0.28469	1240.7	5007.1	0.53364	0.2968	0.7032	0.59359	0.99991	FALSE
Kmt2d_R3539Q_2219	Kmt2d	176.39/194.09/197.27/182.34/176.92/204.38/220.58/172.47/193.54/198.81/203.43/136.1/184.72/178.27/206.53/230.48	141.82/139.15/94.148/180.97/90.438/120.5/213.88/119.95/69.483/84.868/73.935/315.7/209.2/130.23/151.26/81.367	193.82	125.36	-0.62456	486.37	4652.8	1.0115	0.1559	0.8441	0.3118	0.99991	FALSE
Kmt2d_R3539Q_2220	Kmt2d	208.46/216.79/216.02/208.23/219.4/225.04/251.31/248.71/260.1/263.69/230.07/285.11/283.44/150.06/228/192.22	224.28/209.86/178.47/183.18/363.15/119.62/164.49/213.9/281.1/107.89/245.03/180.31/151.97/190.69/182.58/554.77	226.52	186.93	-0.27577	1216.4	5437.9	0.53898	0.29495	0.70505	0.5899	0.99991	FALSE
Kmt2d_R3539W_2207	Kmt2d	191.19/209.74/220.62/247.76/217.14/252.49/213.68/170.93/230.46/219.98/201.82/218.46/222.48/213.25/268.54/198.07	286.94/141.43/173/218.01/427.97/196.22/163.75/191.51/277.3/76.461/149.47/163.92/242.27/196.27/264.92/127.39	217.8	193.87	-0.16715	568.22	5228.7	0.3332	0.36949	0.63051	0.73898	0.99991	FALSE
Kmt2d_R3539W_2208	Kmt2d	201.06/238.7/220.25/245.94/240.77/198.34/204.7/213.66/279.68/180.42/201.82/210.78/272.98/216.63/246.12/209.77	234.17/374.1/80.538/243.64/98.628/267.22/374.81/363.2/540.63/100.68/84.612/191.24/188.22/182.32/119.04/49.313	215.15	189.73	-0.18049	845.36	5165	0.35603	0.36091	0.63909	0.72182	0.99991	FALSE
Kmt2d_R3539W_2209	Kmt2d	270.13/291.92/265.84/228.98/227.55/298.64/304.12/261.32/298.14/272.02/244.6/226.49/319.39/200.83/243.26/331.77	214.38/415.16/322.71/119.32/137.49/209.69/270.84/182.24/369.31/172.34/328.04/149.35/204.11/126.5/264.03/152.05	267.99	206.9	-0.37165	1403.6	6433.5	0.7627	0.22282	0.77718	0.44564	0.99991	FALSE
Kmt2d_R3539W_2210	Kmt2d	336.74/316.18/329.45/338.78/347.94/341.33/317.93/352.62/331.14/319.56/372.96/538.82/316.2/232.43/367.75/319.16	372.69/305.67/365.79/180.97/559.88/385.8/171.61/281.35/468.3/199.36/476.18/605.9/183.77/337.66/152.15/488.2	333.94	351.72	0.074618	3794.4	8016.8	0.19857	0.57866	0.42134	0.84268	0.99991	TRUE
Kmt2d_R3539W_2211	Kmt2d	273.83/275.48/259.41/268.66/209.27/268.93/268.57/269.92/236.61/264.39/328.56/212.88/244.77/199.71/243.74/301.61	224.28/554.31/256.91/182.18/129.82/327.21/139.72/197.43/226.22/168.13/226.88/250.13/311.57/145.11/133.36/124.1	266.48	210.85	-0.33635	1185.9	6397.2	0.69649	0.24306	0.75694	0.48612	0.99991	FALSE
Kmt2d_R3547H_2203	Kmt2d	288.64/297.4/312.17/327.72/254.84/271.34/277.2/338.17/282.48/278.27/318.06/392.25/306.19/239.2/269.97/238.58	244.06/225.83/213.13/335.52/275.32/218.26/419.46/369.89/393.42/294.64/196.98/258.63/304.58/214.87/150.36/230.13	285.56	251.35	-0.18341	1609.9	6855.3	0.41368	0.33955	0.66045	0.67911	0.99991	FALSE
Kmt2d_R3547H_2204	Kmt2d	224.49/224.61/238.08/295.16/233.18/327.91/237.15/284.68/212.56/309.49/297.08/181.47/255.69/159.09/202.24/220.13	356.2/396.91/259.43/135.93/416.99/573.1/196.53/223.69/417.53/240.99/216.73/488.73/224.46/97.669/306.09/94.517	235.17	250.21	0.089115	2344.4	5645.5	0.20027	0.579	0.421	0.842	0.99991	TRUE
Kmt2d_R3547H_2205	Kmt2d	293.57/236.35/230.73/252.15/238.24/234.39/232.32/237.95/198.01/243.92/226.84/274.99/260.24/264.58/231.81/202.57	181.4/207.58/303.35/270.66/243.96/212.83/168.64/230.38/172.6/466.57/199.65/179.1/234.63/204.64/259.55/129.04	237.15	210.21	-0.17322	607.22	5693.2	0.35853	0.35997	0.64003	0.71994	0.99991	FALSE
Kmt2d_R3547H_2206	Kmt2d	289.87/317.75/295.63/330.6/335.84/314.18/388.01/377.22/324.43/370.56/355.2/433.08/293.91/387.56/303.84/289.45	372.69/392.35/484.35/262.05/295.01/255.33/232.57/424.21/769.07/111.89/389.7/256.2/261.34/173.01/158.42/278.62	327.52	270.34	-0.27588	1962.2	7862.5	0.64511	0.25943	0.74057	0.51886	0.99991	FALSE
Kmt2d_R3982*_2224	Kmt2d	102.38/154.18/141.75/129.94/163.14/127/164.66/170.01/143.76/160.99/158.23/0/181.53/125.8/176.96/126.94	155.01/136.87/158.55/210.8/176.69/199.72/190/141.32/175.77/176.74/221.01/0/120.81/88.367/131.57/165.2	148.97	161.87	0.11912	1953.2	3576.2	0.21584	0.58279	0.41721	0.83442	0.99991	TRUE
Kmt2d_R3982*_2225	Kmt2d	199.82/206.61/180.35/167.19/228.68/196.08/213.68/185.07/246.68/211.65/201.82/148.32/282.08/131.44/163.13/185.46	181.4/212.14/136.24/204.4/176/192.55/94.63/117.12/175.77/129.5/277.86/156.03/204.75/116.27/365.17/248.21	197.95	178.7	-0.14685	1373.7	4752.2	0.28256	0.38876	0.61124	0.77751	0.99991	FALSE
Kmt2d_R4198*_2195	Kmt2d	156.65/214.44/217.86/165.68/207.3/202.87/201.6/210.28/177.88/205.06/226.04/155.99/205.19/204.22/184.11/188.17	108.84/166.52/346.71/58.457/109.26/148.3/170.42/192.03/125.32/296.64/89.95/188.21/271.52/136.74/186.16/210.4	203.54	168.47	-0.27136	537.66	4886.4	0.50526	0.30669	0.69331	0.61338	0.99991	FALSE
Kmt2d_R4198*_2196	Kmt2d	240.53/275.48/229.07/256.85/209.83/309.2/258.21/275.77/229.9/263.35/278.51/240.45/202.91/297.87/241.35/160.26	481.53/150.55/211.31/240.83/167.11/234/186.74/289.07/152.93/341.07/364.87/259.85/220.65/162.78/108.3/341.9	249.1	227.32	-0.13144	1410.3	5980	0.28266	0.38872	0.61128	0.77744	0.99991	FALSE
Kmt2d_R4198*_2197	Kmt2d	272.6/252.79/263.09/235.49/253.43/261.24/249.93/260.09/228.78/233.85/192.13/215.67/256.6/192.37/300.5/255.24	273.75/216.7/221.13/156.35/285.43/473.06/189.71/161.14/232.24/118.5/169.22/109.28/182.49/135.81/305.2/134.79	253.11	186.1	-0.44164	863.27	6076.3	0.86134	0.19452	0.80548	0.38905	0.99991	FALSE
Kmt2d_R4198*_2198	Kmt2d	278.77/295.83/325.78/260.18/325.44/319.61/316.2/237.34/311.01/303.94/322.1/290.35/239.77/314.23/280.46/257.94	286.94/246.36/341.51/331.12/195.69/290.48/215.07/189.45/236.69/251/299.48/179.1/235.27/116.27/146.78/300.81	299.89	241.52	-0.3111	974.08	7199.3	0.68836	0.24561	0.75439	0.49123	0.99991	FALSE
Kmt2d_R4198*_2199	Kmt2d	270.13/288.79/201.86/277.6/201.96/198.34/263.04/227.81/207.52/229.69/286.58/188.45/190.63/146.11/178.87/264.69	188/828.04/85.449/194.39/169.55/162.99/173.69/128.96/373.75/154.32/384.89/178.49/111.28/106.04/188.85/76.435	217.67	171.62	-0.34114	1990.2	5225.4	0.63996	0.2611	0.7389	0.5222	0.99991	FALSE
Kmt2d_R4282*_2175	Kmt2d	193.66/167.48/222.45/221.86/235.71/244.5/212.3/222.58/223.75/238.37/205.05/268.36/257.06/320.43/239.92/245.79	174.8/157.4/163.74/342.13/124.42/293.63/338.92/134.88/287.77/290.23/236.75/170.6/312.85/217.66/130.67/108.49	229.73	196.23	-0.22629	1163.2	5515	0.45288	0.32532	0.67468	0.65063	0.99991	FALSE
Kmt2d_R5027*_2188	Kmt2d	166.52/155.74/248.38/188.55/212.36/173/185.03/198.91/166.13/211.3/196.97/259.99/258.42/187.86/150.73/182.31	310.03/148.27/195.03/107.3/525.9/156.52/101.16/79.281/159.91/66.653/185.24/195.49/122.72/413.93/136.04/278.62	188.2	158.21	-0.24897	1247	4518.1	0.45093	0.32602	0.67398	0.65204	0.99991	FALSE
Kmt2d_R5027*_2189	Kmt2d	219.56/163.57/277.61/232.92/240.77/256.41/215.75/218.28/210.88/204.36/203.43/269.76/226.57/213.25/204.62/190.87	211.08/171.08/117.02/91.088/176.35/164.39/126.96/73.103/284.91/181.35/129.72/129.32/191.4/148.83/110.09/242.46	217.01	156.61	-0.46805	867.64	5209.7	0.84062	0.20028	0.79972	0.40056	0.99991	FALSE
Kmt2d_R5027*_2190	Kmt2d	196.12/182.35/230.73/224.29/384.5/201.66/233.01/245.02/298.7/273.06/227.65/329.43/235.22/221.71/184.59/176.46	303.43/184.77/254.94/333.52/318.89/148.48/365.76/228.58/434.03/333.87/111.84/219.78/119.54/125.57/144.1/243.28	229.19	235.93	0.041627	3341.9	5502	0.090847	0.53573	0.46427	0.92854	0.99991	TRUE
Kmt2d_R5027*_2191	Kmt2d	260.27/212.09/213.45/196.57/198.02/178.58/208.85/229.34/214.24/222.75/209.89/200.66/253.42/244.27/226.09/169.26	102.24/221.27/171.6/136.93/146.55/253.23/145.21/283.66/147.53/134.51/119.58/191.24/235.91/362.77/164.68/318.89	212.77	168.14	-0.33783	611.16	5107.9	0.6277	0.2651	0.7349	0.5302	0.99991	FALSE
Kmt2d_R5027*_2192	Kmt2d	102.38/104.09/118.95/175.83/188.17/170.89/181.58/126.35/190.74/146.77/141.27/135.4/131.49/150.06/167.42/149	131.93/193.89/221.41/87.685/95.317/153.2/219.67/91.637/187.51/110.89/121.98/94.103/99.195/243.71/68.021/35.341	147.88	116.43	-0.34234	803.47	3550.2	0.54116	0.2942	0.7058	0.5884	0.99991	FALSE
Kmt2d_R5027*_2193	Kmt2d	214.63/224.61/204.25/251.24/146.83/169.23/189.17/171.85/145.43/147.81/155/172.39/196.55/187.29/148.82/156.65	125.33/638.71/120.39/233.23/326.38/92.339/355.38/207.47/49.812/146.72/94.488/194.88/134.8/189.76/407.23/69.038	172.12	168.24	-0.032759	1066.6	4132.1	0.065363	0.47394	0.52606	0.94788	0.99991	FALSE
Kmt2d_R5030C_2234	Kmt2d	151.72/144/207.38/185.82/189.58/247.21/196.76/210.28/188.51/196.73/169.53/242.19/233.85/112.26/240.4/177.36	112.14/130.02/125.16/313.1/162.41/231.9/214.03/185.59/298.55/87.47/113.44/271.99/331.92/108.83/306.99/429.85	193.15	199.81	0.048627	1420.6	4637	0.097739	0.53788	0.46212	0.92425	0.99991	TRUE
Kmt2d_R5030C_2235	Kmt2d	162.82/145.57/181.82/216.87/177.77/185.52/147.75/153.41/180.67/172.79/120.28/199.27/211.1/138.21/215.12/211.12	270.45/223.55/292.69/317.31/247.27/341.72/141.95/41.957/188.78/141.31/103.83/134.78/183.13/159.06/131.57/80.545	179.22	171.1	-0.066554	896.51	4302.5	0.12825	0.44898	0.55102	0.89795	0.99991	FALSE
Kmt2d_R5048H_2182	Kmt2d	106.08/0/225.58/215.81/185.92/133.18/159.48/143.88/147.67/122.83/125.13/227.88/168.79/132.57/111.14/120.19	89.05/0/192.36/214.41/135.4/224.2/124.74/160.88/197.03/46.237/115.57/145.71/99.831/88.367/79.656/138.9	138.53	130.07	-0.090267	3137.8	3325.6	0.15838	0.43708	0.56292	0.87416	0.99991	FALSE
Kmt2d_R5048H_2183	Kmt2d	154.19/237.14/245.99/241.4/233.18/279.79/177.09/199.22/205.29/219.63/212.31/382.13/210.19/275.87/238.01/209.32	138.52/180.21/327.06/324.31/333.17/199.19/226.04/179.67/238.59/166.33/177.5/224.63/181.22/222.31/135.15/522.72	226.4	210.75	-0.10287	2672.2	5435.2	0.21388	0.41532	0.58468	0.83064	0.99991	FALSE
Kmt2d_R5048H_2184	Kmt2d	194.89/174.53/219.51/216.41/210.96/222.78/213.68/182.92/192.42/184.59/195.36/262.43/146.04/116.78/177.91/179.16	145.12/296.54/166.55/296.69/420.48/308.32/255.86/110.94/198.3/203.36/105.7/284.13/185.04/166.5/136.04/198.9	193.66	198.6	0.036158	1111.3	4649	0.072455	0.52782	0.47218	0.94437	0.99991	TRUE
Kmt2d_R5048H_2185	Kmt2d	131.98/159.66/161.6/204.75/145.42/205.58/156.72/177.08/142.64/190.83/179.21/212.18/141.49/158.52/176.01/129.2	115.44/266.89/155.18/133.53/220.95/320.56/426.87/248.4/65.676/364.89/128.39/91.675/129.72/175.8/289.98/311.49	160.63	198.38	0.30284	742.74	3856.1	0.60793	0.72706	0.27294	0.54588	0.99991	TRUE
Kmt2d_R5048H_2186	Kmt2d	151.72/148.7/229.99/209.6/311.93/205.73/158.1/193.68/196.34/233.16/194.55/387.36/195.18/186.17/161.22/143.6	131.93/161.96/164.72/188.38/325.33/320.21/159.15/149.04/85.347/221.98/197.52/257.42/202.84/198.13/147.68/676.41	194.87	192.95	-0.014189	4198.7	4678.1	0.030843	0.4877	0.5123	0.97539	0.99991	FALSE
Kmt2d_R5048H_2187	Kmt2d	164.05/122.09/190.65/169.77/211.52/192.46/179.85/170.32/124.18/164.46/182.44/153.2/148.32/164.17/150.73/131.45	79.156/70.714/134.98/352.34/170.07/210.21/163.3/257.41/101.21/186.35/180.7/285.34/167.23/109.76/119.04/73.148	164.31	165.27	0.0083102	625.87	3944.6	0.015205	0.50386	0.49614	0.99228	0.99991	TRUE
Kmt2d_R5097*_2200	Kmt2d	291.1/278.61/320.08/292.13/277.06/376.47/306.54/284.68/288.07/372.64/303.53/346.19/323.03/256.12/288.1/210.22	633.25/276.01/344.04/537.52/176.69/388.24/420.64/198.98/309.34/332.87/137.99/395.84/233.36/369.28/199.59/134.79	291.62	321.1	0.13851	1816.2	7000.8	0.3524	0.63764	0.36236	0.72472	0.99991	TRUE
Kmt2d_R5097*_2201	Kmt2d	277.53/284.88/274.85/265.94/322.06/327.15/289.28/333.26/370.3/321.64/307.57/495.55/322.12/258.94/212.26/276.85	155.01/351.29/462.6/221.41/220.61/257.78/1756.3/268.48/734.17/196.56/501.53/370.95/242.27/269.75/260.45/704.36	298.42	269.11	-0.14862	3971.3	7164.1	0.34664	0.36443	0.63557	0.72886	0.99991	FALSE
Kmt2d_R5097*_2202	Kmt2d	246.7/307.57/345.45/335.45/291.96/306.19/297.22/341.25/303.18/284.51/284.16/340.25/313.93/207.04/298.11/293.95	257.26/257.76/255.78/286.28/471.88/202.17/289.68/290.35/284.91/176.14/186.57/246.49/278.51/248.36/221.07/224.38	300.64	256.52	-0.22816	1269.3	7217.4	0.51977	0.30161	0.69839	0.60322	0.99991	FALSE
Kmt2d_R5432W_2229	Kmt2d	319.47/213.66/240.66/276.38/260.46/232.28/245.78/240.72/279.12/241.14/286.58/316.87/224.75/201.4/218.93/260.64	382.59/554.31/327.06/500.28/277.41/86.918/420.2/438.36/214.48/272.02/247.16/261.67/197.12/222.31/187.06/226.02	243.46	266.84	0.13178	1315.1	5844.7	0.30583	0.61986	0.38014	0.76029	0.99991	TRUE
Kmt2d_R5432W_2230	Kmt2d	303.44/313.05/327.98/343.17/342.59/365.91/390.42/304.97/328.35/418.79/347.93/367.47/302.55/326.07/437.39/314.66	329.82/280.58/513.53/354.54/391.03/339.98/288.49/202.32/289.35/1085.7/339.78/357.59/206.02/303.24/215.7/140.54	335.47	316.53	-0.083595	1782.4	8053.5	0.21121	0.41636	0.58364	0.83272	0.99991	FALSE
Kmt2d_R5432W_2231	Kmt2d	267.67/262.96/234.4/328.78/226.71/266.67/254.76/344.32/270.73/354.95/259.13/272.2/241.59/218.32/220.36/229.58	128.63/294.26/186.75/334.92/222.35/185.55/381.34/564.75/249.06/151.72/136.66/180.31/339.55/149.76/241.65/87.942	261.05	204.55	-0.35034	1827.9	6266.9	0.71488	0.23734	0.76266	0.47468	0.99991	FALSE
Kmt2d_S2488L_2236	Kmt2d	187.49/136.18/199.29/159.77/181.99/164.56/147.75/168.16/191.86/165.16/165.49/173.09/156.51/128.06/147.86/167.46	138.52/61.59/132.73/120.92/244.13/251.66/156.33/207.47/222.73/235.79/187.91/145.1/139.25/129.3/269.4/263.83	165.32	172.12	0.057786	377.4	3968.8	0.10789	0.54097	0.45903	0.91807	0.99991	TRUE
Kmt2d_S2488L_2237	Kmt2d	299.74/250.44/236.61/264.72/274.81/226.55/292.73/264.08/278/315.74/225.23/292.44/326.67/225.09/293.82/281.8	488.13/248.64/233.48/292.08/246.92/257.78/235.98/400.01/244.62/977.58/244.49/244.67/166.6/142.32/214.8/69.86	276.41	244.64	-0.17543	1050.8	6635.5	0.39053	0.34807	0.65193	0.69615	0.99991	FALSE
Kmt2d_S2488L_2238	Kmt2d	203.53/212.87/237.35/231.25/228.68/198.95/200.91/249.02/250.6/243.92/250.25/206.25/249.78/157.4/237.06/227.33	197.89/134.59/165.14/223.42/148.12/247.99/250.37/372.98/172.28/333.27/200.72/180.31/188.22/290.22/335.63/115.89	229.97	199.3	-0.20548	701.96	5520.7	0.41443	0.33928	0.66072	0.67856	0.99991	FALSE
Kmt2d_S2488L_2239	Kmt2d	260.27/299.75/264/235.8/291.96/234.39/240.26/297.59/342.33/305.33/268.82/225.44/251.6/190.68/220.84/227.33	211.08/301.11/207.8/293.88/296.41/212.48/508.6/159.85/372.48/158.53/359.8/372.77/207.93/175.8/134.25/304.1	255.93	253.18	-0.015505	1565.3	6144	0.035746	0.48574	0.51426	0.97149	0.99991	FALSE
Kmt2d_S2488L_2240	Kmt2d	235.6/183.13/234.04/253.06/216.02/271.49/242.68/229.34/261.78/237.32/272.86/160.18/179.26/146.11/197.95/191.32	260.55/161.96/227.86/231.02/228.62/319.16/259.57/591.01/205.59/323.26/213/197.31/132.9/312.54/157.52/114.24	231.69	228.24	-0.021537	1691.9	5562.1	0.047462	0.48107	0.51893	0.96214	0.99991	FALSE
Kmt2d_S3184F_2176	Kmt2d	129.52/162/131.45/112.83/106.88/106.03/168.11/124.51/110.19/145.73/139.66/0/0/0/0/112.09	168.21/171.08/109.44/103.7/122.68/77.999/56.511/86.746/85.664/342.07/237.29/0/0/0/0/32.875	112.46	86.205	-0.37967	3924	2699.7	0.53601	0.29598	0.70402	0.59195	0.99991	FALSE
Kmt2d_S3184F_2177	Kmt2d	117.18/118.96/0/0/112.51/103.47/109.43/99.3/101.8/0/124.32/0/0/0/0/106.24	128.63/191.61/0/0/98.105/97.411/47.463/82.885/76.463/0/55.518/0/0/0/0/231.77	100.55	51.491	-0.95208	4814.7	2413.9	1.0735	0.14153	0.85847	0.28306	0.99991	FALSE
Kmt2d_S3184F_2178	Kmt2d	0/0/0/0/0/0/0/0/0/0/106.56/0/0/0/0/0	0/0/0/0/0/0/0/0/0/0/30.962/0/0/0/0/0	49.548	0	-5.6596	757	1189.5	1.7373	0.041169	0.95883	0.082338	0.99991	FALSE
Kmt2d_S3184F_2179	Kmt2d	140.62/164.35/124.28/117.67/103.23/135.45/118.06/130.35/0/102.35/141.27/0/103.73/0/100.17/132.35	89.05/120.9/197.84/138.53/64.648/124.87/84.989/92.924/0/56.846/85.946/0/107.46/0/77.866/68.217	117.87	85.468	-0.45909	3105.8	2829.5	0.63908	0.26138	0.73862	0.52277	0.99991	FALSE
Kmt2d_S3184F_2180	Kmt2d	129.52/0/123.36/0/0/0/111.84/0/0/115.54/108.98/0/0/108.88/0/0	689.32/0/52.756/0/0/0/63.037/0/0/182.35/283.2/0/0/55.811/0/0	49.548	0	-5.6596	5438.9	1189.5	1.7373	0.041169	0.95883	0.082338	0.99991	FALSE
Kmt2d_S3184F_2181	Kmt2d	125.82/102.52/0/0/0/0/104.94/0/105.72/0/0/0/0/0/0/0	59.367/109.49/0/0/0/0/63.779/0/93.596/0/0/0/0/0/0/0	49.548	0	-5.6596	3235.3	1189.5	1.7373	0.041169	0.95883	0.082338	0.99991	FALSE
Kmt2d_W141*_2243	Kmt2d	170.22/221.48/170.79/137.36/176.36/197.29/192.97/195.53/171.72/184.93/220.38/377.94/190.18/169.24/121.15/144.05	201.19/198.46/198.54/84.281/126.33/226.65/168.35/197.95/240.81/264.41/176.43/131.14/207.93/433.47/91.291/183.28	180.65	198.2	0.13309	3341.2	4336.7	0.26657	0.60389	0.39611	0.79221	0.99991	TRUE
Kmt2d_W141*_2244	Kmt2d	388.55/385.05/355.19/410.72/315.87/431.98/380.76/378.76/396.59/451.4/396.37/388.41/385.81/311.41/307.65/379.03	455.15/189.33/261.4/396.38/226.88/320.56/235.39/137.2/315.37/495.4/178.83/290.2/178.04/190.69/218.38/90.408	385.43	231.13	-0.73525	1654	9252.9	1.6043	0.054322	0.94568	0.10864	0.99991	FALSE
Kmt2d_W141*_2245	Kmt2d	162.82/124.44/156.27/216.11/193.8/167.57/151.54/201.37/203.61/213.38/231.69/221.95/206.55/106.06/133.55/180.96	188/182.49/366.49/525.51/207.71/205.14/489.32/140.54/281.42/218.98/469.77/119.6/190.76/112.55/131.57/86.298	187.38	197.95	0.07875	1485.9	4498.4	0.15758	0.56146	0.43854	0.87707	0.99991	TRUE
Kmt2d_W141*_2246	Kmt2d	349.08/331.83/332.21/309.55/286.34/355.05/367.64/297.9/311.57/329.62/371.34/484.03/324.85/353.72/304.79/334.02	306.73/214.42/261.54/294.08/180/177.16/513.35/399.5/144.68/234.99/218.34/258.02/224.46/154.41/222.86/353.41	332.02	229.72	-0.52945	2146.1	7970.7	1.1462	0.12585	0.87415	0.25169	0.99991	FALSE
Kmt2d_W141*_2247	Kmt2d	325.64/275.48/315.67/366.65/356.94/372.25/403.54/366.46/394.35/461.46/381.03/483.68/303.01/265.15/252.32/314.66	273.75/392.35/297.18/397.98/523.98/406.61/262.98/294.47/436.57/549.24/473.77/249.52/225.1/466.95/251.5/461.08	361.7	395.17	0.12734	4400	8683.1	0.35917	0.64025	0.35975	0.7195	0.99991	TRUE
Kras_A146T_2250	Kras	168.99/220.7/244.15/181.43/280.99/226.7/215.41/207.82/259.54/194.3/230.88/248.12/215.65/218.89/169.8/182.31	270.45/296.54/142.84/219.81/218.34/331.23/209.43/207.73/157.37/105.68/219.67/151.17/204.11/116.27/148.57/233.42	217.27	208.58	-0.058617	1035	5215.9	0.12215	0.45139	0.54861	0.90278	0.99991	FALSE
Kras_A146T_2251	Kras	217.09/212.87/223.93/257.45/222.49/232.73/213.33/217.05/251.15/155.79/205.05/194.38/248.41/205.91/141.66/183.66	164.91/248.64/105.65/112.91/190.29/225.08/154.4/222.66/176.4/50.04/98.491/131.14/158.97/93.949/85.026/142.19	215.19	148.3	-0.53413	1012.5	5166	0.93511	0.17487	0.82513	0.34973	0.99991	FALSE
Kras_A146T_2252	Kras	324.41/335.75/307.94/268.06/281.84/275.27/349/319.73/351.84/312.27/343.09/259.29/258.88/468.24/329.12/368.68	230.87/508.69/152.8/169.56/191.68/279.12/220.56/281.35/363.91/297.44/462.56/373.38/229.55/279.05/244.34/234.24	322.07	261.7	-0.29844	2719.7	7731.7	0.68687	0.24608	0.75392	0.49216	0.99991	FALSE
Kras_A146T_2253	Kras	204.76/232.44/190.83/169.47/223.33/226.25/231.28/220.43/236.05/191.53/226.04/177.28/167.43/314.79/173.62/244.44	108.84/360.41/127.4/170.56/248.31/93.388/120.59/125.36/265.88/176.54/150.81/276.85/142.43/121.85/268.5/110.13	221.88	146.62	-0.59438	1452.8	5326.6	1.0355	0.15022	0.84978	0.30044	0.99991	FALSE
Kras_A146T_2254	Kras	293.57/258.27/334.97/272.45/285.49/283.41/276.16/306.2/284.16/263.35/337.44/207.29/275.25/225.66/253.28/274.6	319.92/257.76/353.58/276.47/222.17/213.53/109.02/140.8/156.73/135.71/497.26/249.52/241.63/215.8/256.87/356.7	275.71	245.58	-0.16632	1130.4	6618.8	0.37096	0.35533	0.64467	0.71067	0.99991	FALSE
Kras_A146T_2255	Kras	214.63/365.49/319.16/264.72/297.59/290.2/256.48/360/290.87/249.82/346.32/265.92/365.34/399.98/217.03/303.41	323.22/237.23/346.28/270.66/358.09/353.97/249.48/245.82/387.71/105.28/235.69/201.56/297.59/524.62/171.84/92.873	294.23	260.07	-0.1774	3097.8	7063.4	0.40685	0.34206	0.65794	0.68411	0.99991	FALSE
Kras_A146V_2257	Kras	875.78/956.37/984.68/910.33/1036.8/913.13/979.33/1190.4/1455.5/1017.7/1150.4/1507.2/1315.8/1495/1204.4/1160.5	788.26/1295.7/1331.8/932.5/891.31/1271.4/6687.3/1119.2/3640.1/1049.8/1192.6/903.39/480.08/647.41/623.82/673.13	1093.6	991.17	-0.1417	47215	26253	0.63199	0.2637	0.7363	0.52739	0.99991	FALSE
Kras_A146V_2258	Kras	423.09/437.49/407.77/490.98/470.57/503.47/615.84/667.43/863.1/627.66/613.53/523.47/637.41/803.9/647.26/706.75	474.94/374.1/416.3/583.36/408.98/297.3/4345.3/888.83/2247.9/481.79/786.6/846.93/290.59/200.92/265.82/330.4	614.68	445.62	-0.46314	18547	14756	1.3918	0.081999	0.918	0.164	0.99991	FALSE
Kras_A146V_2259	Kras	231.9/346.7/224.11/283.65/256.24/222.47/248.2/257.63/302.06/231.08/255.9/243.24/332.58/292.23/182.21/289.9	128.63/260.05/185.63/277.47/263.82/115.07/194.3/296.79/295.06/418.14/119.84/157.85/191.4/148.83/179/195.61	256.07	192.85	-0.40724	1895.9	6147.4	0.80787	0.20958	0.79042	0.41917	0.99991	FALSE
Kras_A146V_2260	Kras	309.61/296.62/291.95/311.22/264.12/293.21/297.91/262.24/269.05/303.59/298.69/457.16/375.35/458.08/342.47/391.64	316.62/321.64/353.3/253.04/243.09/337.88/330.02/254.32/159.91/295.64/211.4/327.24/401.87/407.42/310.57/325.47	301.14	319.13	0.083428	4576.9	7229.4	0.21155	0.58369	0.41631	0.83262	0.99991	TRUE
Kras_A146V_2261	Kras	788.2/768.54/725.83/632.28/767.6/776.32/781.88/757.82/765.77/819.88/800.01/857.09/853.52/607.02/810.39/846.75	715.7/990/885.92/746.72/767.24/736.96/654.7/875.7/478.77/928.54/918.72/599.22/774.49/808.33/476.15/1033.1	779.1	770.86	-0.015314	4950.4	18704	0.06023	0.47599	0.52401	0.95197	0.99991	FALSE
Kras_A146V_2262	Kras	365.11/331.05/293.97/292.44/295.34/246.61/302.4/308.35/327.23/314.35/305.96/257.89/281.17/370.08/268.06/294.4	310.03/339.88/206.26/209.8/256.15/199.72/186.29/191.25/312.83/353.48/870.14/260.45/210.47/161.85/262.24/194.79	298.87	233.31	-0.35589	1164.1	7174.8	0.77448	0.21932	0.78068	0.43865	0.99991	FALSE
Kras_A146V_2263	Kras	351.54/351.4/353.35/300.16/358.63/377.68/404.57/365.54/383.72/389.99/348.74/638.63/1122.4/1814.3/1635.1/1248.3	326.52/520.09/281.74/275.07/196.04/232.95/372.29/431.67/291.26/296.84/313.36/537.91/567.83/384.17/558.49/276.98	380.7	319.94	-0.25015	333960	9139.3	0.63568	0.26249	0.73751	0.52499	0.99991	FALSE
Kras_A59T_2256	Kras	277.53/259.83/241.94/251.09/234.02/314.48/246.82/255.48/252.83/283.47/272.86/220.9/255.24/224.53/238.01/296.2	563.99/175.65/343.34/279.27/112.74/315.49/204.24/228.06/246.2/231.59/107.03/231.92/211.74/131.16/162/115.89	254.03	219.9	-0.20728	671.75	6098.5	0.43812	0.33065	0.66935	0.6613	0.99991	FALSE
Kras_G12D_2248	Kras	245.46/216/194.69/187.18/222.77/228.06/221.62/208.75/259.54/179.73/167.11/269.41/147.86/223.96/219.89/159.81	184.7/260.05/226.18/131.33/173.03/122.77/566.3/279.29/213.53/109.89/197.78/139.64/176.14/160.92/141.41/193.97	217.95	180.42	-0.27127	1281.9	5232.1	0.52144	0.30103	0.69897	0.60206	0.99991	FALSE
Kras_G12S_2249	Kras	247.93/229.31/234.22/211.11/253.99/204.07/223.69/232.73/215.91/210.26/203.43/355.96/192.45/260.07/255.66/273.7	458.44/321.64/189.14/145.74/197.43/111.23/127.85/151.36/231.29/169.54/147.34/169.39/223.19/92.088/101.14/156.98	231.02	163.18	-0.49893	1586.4	5545.9	0.91388	0.18039	0.81961	0.36078	0.99991	FALSE
Lats1_R35W_2271	Lats1	108.55/160.44/182.93/176.73/211.24/173/191.24/175.85/142.64/166.89/186.48/120.75/175.16/169.81/169.8/203.47	85.752/184.77/144.66/159.75/167.81/157.4/237.17/154.96/139.92/153.12/117.71/188.81/272.15/299.52/118.14/97.804	174.08	156.18	-0.15564	745.73	4179.1	0.28261	0.38874	0.61126	0.77748	0.99991	FALSE
Lats1_R35W_2272	Lats1	119.65/202.7/164.54/154.78/148.23/163.95/165.7/172.16/209.76/134.28/155/161.23/138.76/125.24/141.66/126.04	125.33/157.4/90.5/87.485/186.28/68.38/110.65/126.39/76.146/106.89/111.04/100.78/106.19/79.066/264.92/118.35	154.89	108.77	-0.50604	652.32	3718.3	0.77081	0.22041	0.77959	0.44082	0.99991	FALSE
Lats1_R35W_2273	Lats1	118.41/99.393/143.58/104.8/138.67/148.42/121.17/150.64/130.89/106.17/120.28/118.3/168.34/0/189.84/180.06	92.349/109.49/115.62/42.241/138.88/145.68/62.889/82.628/49.495/54.844/145.47/97.139/73.761/0/113.67/243.28	126.03	94.744	-0.4079	1866.1	3025.5	0.59231	0.27682	0.72318	0.55364	0.99991	FALSE
Lats1_R35W_2274	Lats1	307.14/164.35/171.71/183.4/175.52/175.11/174.33/186/170.05/160.65/167.91/0/201.1/194.63/214.64/196.27	343.01/72.995/181.28/210.2/90.787/298.18/190.89/208.24/116.76/207.77/167.09/0/91.565/173.01/270.29/99.448	175.32	177.15	0.014914	3449.8	4208.7	0.028241	0.50958	0.49042	0.98085	0.99991	TRUE
Lats1_R35W_2275	Lats1	215.86/168.26/166.01/204.9/182.55/197.29/189.52/169.39/161.1/207.49/182.44/129.12/218.38/128.62/167.42/272.8	148.42/118.62/112.67/221.21/286.82/205.84/163.16/168.34/99.624/254.4/167.09/126.28/140.53/95.809/86.816/235.06	182.5	155.79	-0.22694	1268.8	4381.1	0.40875	0.34136	0.65864	0.68272	0.99991	FALSE
Lats1_R660C_2280	Lats1	125.82/164.35/176.49/122.52/144.01/136.35/175.02/168.47/211.44/129.77/139.66/0/191.54/130.32/152.16/140	36.28/164.24/165.43/89.887/78.24/66.981/118.07/142.6/317.27/169.34/132.12/0/142.43/91.158/100.24/212.87	142.01	125.09	-0.18158	2133.1	3409.1	0.30181	0.3814	0.6186	0.7628	0.99991	FALSE
Lats1_R660C_2281	Lats1	193.66/259.05/208.11/177.34/205.05/208.15/234.74/215.51/267.94/207.83/204.24/0/175.16/111.7/106.37/235.88	184.7/187.05/121.93/153.55/133.83/208.11/115.84/132.05/258.58/196.96/194.31/0/241.63/241.85/123.51/69.038	206.44	169.12	-0.28613	4794	4955.9	0.53352	0.29684	0.70316	0.59368	0.99991	FALSE
Lats1_R660C_2282	Lats1	315.77/286.44/155.9/157.35/216.86/195.78/171.22/162.32/221.51/181.46/141.27/114.46/171.98/0/129.26/165.66	293.54/136.87/183.53/406.79/157.7/94.088/116.43/113.52/225.9/79.063/80.341/193.67/197.75/0/446.61/137.26	168.44	147.48	-0.19052	5040.9	4043.6	0.33639	0.36829	0.63171	0.73658	0.99991	FALSE
Lats1_R660C_2283	Lats1	183.79/168.26/133.47/125.55/136.7/159.88/159.83/168.16/140.96/144.68/158.23/0/175.16/132.01/123.06/115.69	247.36/260.05/253.12/153.55/74.407/166.32/85.731/120.98/183.07/81.665/186.31/0/94.108/65.113/276.56/55.066	142.82	137.26	-0.056852	1793.5	3428.7	0.10496	0.4582	0.5418	0.91641	0.99991	FALSE
Lats1_R744*_2276	Lats1	225.73/233.22/218.23/205.51/186.2/226.55/223/224.73/233.81/240.45/247.02/255.8/222.93/333.41/245.64/239.48	211.08/339.88/148.87/179.37/165.02/235.04/148.92/171.43/164.67/165.33/355.53/127.49/251.8/107.9/230.91/276.15	229.88	175.4	-0.3883	996.65	5518.7	0.73587	0.2309	0.7691	0.46181	0.99991	FALSE
Lats1_R744*_2277	Lats1	165.29/174.53/179.62/184.91/166.52/258.98/196.76/165.09/157.18/190.14/184.06/144.48/176.98/131.44/196.04/186.37	197.89/79.839/206.54/254.65/136.79/377.4/671.76/1062.8/127.54/110.29/200.72/165.74/104.92/169.29/119.04/89.586	178.3	167.52	-0.089474	782.14	4280.4	0.16943	0.43273	0.56727	0.86546	0.99991	FALSE
Lats1_R744*_2278	Lats1	257.8/277.83/257.02/272.6/233.18/279.19/308.61/263.78/307.09/295.61/335.02/344.09/301.19/220.58/368.71/398.84	286.94/166.52/337.59/356.74/201.26/360.61/401.36/507.86/933.42/236.59/392.1/176.67/321.11/231.62/282.82/112.6	287.4	304.03	0.080859	2383.1	6899.5	0.20016	0.57921	0.42079	0.84159	0.99991	TRUE
Lats1_R744*_2279	Lats1	193.66/228.53/242.31/288.65/262.99/245.25/255.45/217.97/239.41/226.57/216.35/239.75/235.22/182.78/214.16/265.14	300.13/148.27/323.13/148.74/191.16/196.75/238.36/141.06/175.14/219.78/169.22/165.14/158.97/206.5/289.09/133.15	237.31	183.15	-0.372	728.19	5697.1	0.7197	0.23585	0.76415	0.47171	0.99991	FALSE
Lats1_R995C_2264	Lats1	129.52/176.09/256.65/187.49/234.87/197.29/197.8/202.6/179.56/195.69/199.4/220.9/201.1/200.83/204.15/179.61	280.34/189.33/296.61/167.96/159.27/99.859/243.84/313.01/144.99/211.77/221.27/152.39/154.52/185.11/89.501/147.94	198.6	176.53	-0.169	758.52	4767.7	0.32286	0.3734	0.6266	0.7468	0.99991	FALSE
Lats1_R995C_2265	Lats1	276.3/250.44/328.53/315.31/265.81/282.66/306.88/342.17/345.69/273.41/257.52/302.56/268.89/161.34/210.35/249.84	280.34/301.11/303.21/305.7/223.05/474.11/201.42/316.1/234.47/211.97/254.1/212.49/254.98/209.29/376.8/82.189	274.85	254.54	-0.11035	2307.4	6598.3	0.25061	0.40106	0.59894	0.80211	0.99991	FALSE
Lats1_R995C_2266	Lats1	228.2/187.83/312.36/253.97/262.99/207.39/256.48/243.18/210.32/279.31/226.04/270.81/237.04/173.76/205.1/257.04	273.75/155.12/321.45/231.22/163.8/407.66/475.38/301.94/357.88/293.03/227.95/246.49/147.52/131.16/408.13/207.94	240.11	260.12	0.11503	1309.8	5764.2	0.26357	0.60363	0.39637	0.79273	0.99991	TRUE
Lats1_R995C_2267	Lats1	187.49/191.74/208.85/236.4/208.43/206.03/196.07/212.13/224.86/232.81/228.46/262.78/214.29/173.76/191.27/198.07	293.54/273.73/213.83/266.26/168.16/124.34/204.39/298.85/271.27/442.76/128.65/214.92/257.53/278.12/300.72/85.476	208.64	261.89	0.32657	500.97	5008.7	0.75247	0.77375	0.22625	0.45249	0.99991	TRUE
Lats1_R995C_2268	Lats1	243/245.74/271.54/230.8/211.8/246.61/191.59/208.13/183.47/208.87/248.64/255.45/260.24/379.67/288.57/236.78	280.34/269.17/460.64/285.08/313.14/234.87/266.69/391.26/198.61/80.064/186.04/183.35/416.49/159.99/202.27/151.23	244.37	250.78	0.037187	2118	5866.5	0.083649	0.533	0.467	0.934	0.99991	TRUE
Lats1_R995C_2269	Lats1	278.77/284.88/340.12/294.86/275.37/399.25/247.85/291.75/319.96/323.37/279.32/409.35/238.86/222.27/265.68/226.43	220.98/447.1/726.8/570.95/279.5/363.93/244.73/316.35/439.74/235.19/380.62/200.35/159.6/153.48/179/423.27	282.1	297.93	0.078511	3115.9	6772.2	0.1924	0.57616	0.42384	0.84769	0.99991	TRUE
Lats1_R995C_2270	Lats1	201.06/212.09/276.51/249.58/219.68/232.28/199.53/253.94/268.49/307.06/282.54/469.37/267.52/274.74/185.07/217.88	201.19/328.48/288.34/294.89/273.23/104.76/270.69/303.74/230.66/123.3/175.9/197.92/216.19/211.15/156.63/351.77	251.76	223.43	-0.17152	4461.2	6043.9	0.36547	0.35738	0.64262	0.71476	0.99991	FALSE
Map2k1_D67N_2289	Map2k1	373.75/280.18/372.11/301.83/255.4/292.31/317.58/358.46/343.45/346.62/295.46/235.21/302.55/242.02/237.06/332.22	240.77/250.92/537.11/270.06/248.49/267.57/146.54/176.07/256.04/163.93/206.06/232.53/141.16/217.66/138.73/152.87	302.19	225.09	-0.4233	2210.4	7254.5	0.90576	0.18253	0.81747	0.36506	0.99991	FALSE
Map2k1_D67N_2290	Map2k1	149.25/107.22/125.57/0/137.26/107.69/107.01/102.07/108.52/103.4/118.67/0/101/0/0/0	108.84/77.558/200.22/0/43.912/78.873/126.96/138.23/40.611/389.71/62.992/0/213.65/0/0/0	105.2	70.275	-0.57538	3930.6	2525.6	0.74041	0.22953	0.77047	0.45905	0.99991	FALSE
Map2k1_E203K_2287	Map2k1	260.27/294.27/319.16/245.04/227.55/274.51/316.2/266.85/267.38/286.59/258.33/386.32/841.69/1227.6/1009.8/767.52	125.33/280.58/388.94/199.39/76.672/101.43/389.5/278/308.39/119.3/201.79/265.92/279.78/206.5/253.29/125.75	290.43	229.89	-0.33592	129810	6972.2	0.72561	0.23404	0.76596	0.46808	0.99991	FALSE
Map2k1_E203K_2288	Map2k1	0/0/0/0/0/0/0/0/0/0/0/0/123.3/226.78/233.72/131.45	0/0/0/0/0/0/0/0/0/0/0/0/20.348/25.115/52.806/19.725	49.548	0	-5.6596	9235.8	1189.5	1.7373	0.041169	0.95883	0.082338	0.99991	FALSE
Map2k1_G128D_2291	Map2k1	197.36/126/154.43/170.68/169.05/210.86/135.66/165.4/171.72/141.22/159.03/204.85/163.79/0/208.44/180.96	188/82.12/158.13/237.43/238.55/269.85/66.597/96.013/76.146/81.665/264.78/238.6/117.64/0/130.67/119.17	167.22	124.92	-0.41783	2515.5	4014.4	0.67741	0.24907	0.75093	0.49814	0.99991	FALSE
Map2k1_G128D_2292	Map2k1	0/138.52/121.52/102.22/113.64/149.62/127.38/0/122.5/141.91/142.08/270.11/104.19/183.91/143.57/170.61	0/116.34/68.191/70.468/114.49/126.09/36.043/0/80.588/80.064/96.89/112.92/107.46/87.437/138.73/256.43	132.95	92.164	-0.52388	4078.7	3191.7	0.74554	0.22797	0.77203	0.45594	0.99991	FALSE
Map2k1_G128D_2293	Map2k1	146.78/124.44/174.65/173.55/216.3/222.17/148.09/154.95/118.59/189.1/161.45/218.11/184.72/182.22/208.92/178.71	277.05/88.963/74.505/127.92/107.86/355.89/102.79/113.26/128.81/199.56/259.44/184.56/192.67/134.88/151.26/62.463	176.68	131.84	-0.41957	1012.2	4241.6	0.69652	0.24305	0.75695	0.4861	0.99991	FALSE
Map2k1_G128D_2294	Map2k1	196.12/216/280.55/281.08/182.55/215.08/211.95/224.12/171.72/179.73/199.4/337.46/267.98/333.41/280.46/287.2	201.19/125.46/251.58/125.12/221.83/182.23/180.95/125.1/82.174/146.72/172.16/241.03/138.62/353.47/257.76/138.08	220.06	176.56	-0.31616	3397.2	5282.9	0.60122	0.27385	0.72615	0.54769	0.99991	FALSE
Map2k1_G128D_2295	Map2k1	201.06/240.27/181.27/212.93/166.52/183.41/180.54/198.29/150.47/156.83/177.6/198.92/174.71/185.04/172.67/161.16	194.59/100.37/84.046/139.33/64.648/112.45/64.521/109.14/87.568/66.854/156.41/86.818/127.17/80.926/149.47/64.929	180.91	93.968	-0.93768	521.74	4342.9	1.3359	0.090797	0.9092	0.18159	0.99991	FALSE
Map2k1_G128D_2296	Map2k1	180.09/172.18/177.23/179.61/194.92/179.64/214.71/189.07/188.51/187.71/194.55/253.01/187.9/276.43/222.27/205.72	201.19/282.86/176.51/314.9/189.07/102.13/786.11/267.19/263.34/78.863/378.75/140.85/180.59/371.14/282.82/130.68	188.79	232.26	0.29757	974.1	4532.2	0.64578	0.74013	0.25987	0.51973	0.99991	TRUE
Map2k1_G128D_2297	Map2k1	199.82/227.74/221.17/315.91/306.59/253.39/236.12/251.79/262.34/257.45/245.41/455.42/288.9/366.13/316.71/234.53	148.42/218.99/292.97/215.21/424.14/239.59/251.7/235.78/315.69/186.55/320.56/191.24/228.91/167.43/162.89/316.43	255.42	232.35	-0.13603	4627.8	6131.8	0.29555	0.38379	0.61621	0.76757	0.99991	FALSE
Map2k1_P124L_2284	Map2k1	225.73/283.31/273.56/284.56/209.83/212.22/254.76/230.27/248.92/251.55/297.08/409.35/276.62/178.83/259/283.15	181.4/141.43/289.88/196.59/171.81/491.78/128.3/193.06/171.01/133.31/292.54/193.06/230.18/175.8/153.05/230.95	256.88	187.23	-0.45422	2651	6166.8	0.88858	0.18711	0.81289	0.37423	0.99991	FALSE
Map2k1_P124L_2285	Map2k1	204.76/185.48/254.81/278.81/268.06/255.96/271.67/223.19/245/294.23/246.22/225.79/218.38/280.94/280.46/155.3	197.89/205.3/100.18/324.91/255.11/170.51/208.54/605.68/175.77/339.27/179.9/173.64/178.68/202.78/117.25/78.901	250.51	188.9	-0.40544	1544.3	6014	0.79625	0.21294	0.78706	0.42589	0.99991	FALSE
Map2k1_P124S_2286	Map2k1	267.67/264.53/293.42/289.86/315.31/308.3/323.8/280.38/322.75/295.61/289/285.81/319.84/369.51/323.87/265.59	164.91/107.21/184.51/239.63/266.26/346.45/208.25/208.5/245.89/125.7/136.39/192.46/461/692.99/427.82/145.47	294.52	208.37	-0.49717	812.74	7070.4	1.0253	0.15261	0.84739	0.30521	0.99991	FALSE
Map2k2_R231C_2298	Map2k2	243/209.74/234.59/209.6/251.46/228.36/272.71/241.95/289.75/312.96/238.95/473.91/180.17/152.88/127.83/256.14	220.98/100.37/275.57/152.15/229.14/196.75/220.7/308.37/189.41/427.34/219.94/261.06/302.67/149.76/186.16/502.99	240.45	220.84	-0.1222	5978.2	5772.4	0.25931	0.3977	0.6023	0.7954	0.99991	FALSE
Map2k2_R231C_2299	Map2k2	233.13/255.14/241.02/282.44/280.43/245.55/217.82/276.69/229.34/272.37/219.58/506.71/290.72/207.6/215.59/238.13	217.68/317.07/167.81/350.74/333.7/277.89/171.02/256.63/166.25/223.18/270.92/190.03/154.52/363.7/166.47/359.99	243.29	239.91	-0.020106	5349.6	5840.5	0.045185	0.48198	0.51802	0.96396	0.99991	FALSE
Map2k2_R231C_2300	Map2k2	222.03/193.31/237.71/240.95/237.96/213.88/305.5/286.83/279.12/271.67/234.11/388.41/229.3/235.25/204.62/228.23	214.38/159.68/283/197.79/267.48/213.53/458.47/237.07/332.5/166.53/249.03/258.63/171.05/185.11/310.57/128.21	236.48	225.73	-0.066859	2479.2	5677.1	0.14393	0.44278	0.55722	0.88556	0.99991	FALSE
Map2k2_R231C_2301	Map2k2	252.86/254.35/275.95/257.45/271.15/244.35/263.04/268.08/283.6/329.96/280.93/422.61/316.66/313.1/227.04/296.2	481.53/358.13/288.62/139.33/298.85/167.71/326.61/316.87/370.89/259.21/192.71/188.81/216.19/334.87/141.41/373.14	273.55	293.73	0.10232	2247.7	6567.1	0.24902	0.59818	0.40182	0.80364	0.99991	TRUE
Map2k2_R231C_2302	Map2k2	243/199.57/280.55/350.89/241.05/314.48/217.82/261.32/233.81/210.96/227.65/353.86/243.41/206.48/191.27/225.08	293.54/449.38/206.12/656.43/295.71/228.57/146.25/313.01/468.61/203.16/166.29/326.63/255.62/153.48/126.2/555.6	237.43	274.58	0.20887	2716.3	5700	0.49198	0.68838	0.31162	0.62325	0.99991	TRUE
Map2k2_R231C_2303	Map2k2	319.47/193.31/243.78/246.55/233.46/223.68/230.94/252.09/274.65/277.57/222.81/262.43/299.82/277.56/269.97/298.45	227.57/253.2/137.64/228.42/174.25/158.1/188.96/199.49/470.52/167.93/312.82/263.49/573.55/359.05/167.37/233.42	257.26	228	-0.17351	1112.1	6176	0.37331	0.35446	0.64554	0.70892	0.99991	FALSE
Map2k4_P365S_2326	Map2k4	266.43/259.05/237.16/288.2/312.5/274.06/305.16/272.08/269.61/304.29/315.64/197.52/499.1/666.25/611.97/500.58	290.24/319.35/298.86/319.31/336.66/383.7/349.89/210.82/447.04/157.33/308.55/287.77/370.07/267.89/428.71/109.31	296.24	313.93	0.083393	22509	7111.8	0.20974	0.58297	0.41703	0.83405	0.99991	TRUE
Map2k4_P365S_2327	Map2k4	325.64/252.01/258.12/240.95/237.68/226.7/235.77/294.83/303.73/247.39/299.5/103.65/323.03/289.97/313.38/219.68	240.77/228.11/244.42/229.22/123.37/222.45/146.84/227.03/225.58/275.22/400.91/265.92/205.38/173.94/271.19/150.41	255.06	227.57	-0.16385	3071.9	6123.2	0.35228	0.36232	0.63768	0.72463	0.99991	FALSE
Map2k4_P365S_2328	Map2k4	131.98/154.96/179.8/148.26/135.86/144.34/173.64/168.47/170.05/147.11/147.73/0/180.17/137.65/114.48/125.59	118.73/91.244/224.64/155.15/140.1/114.72/424.06/552.65/244.3/111.29/90.217/0/253.07/109.76/164.68/106.02	147.42	129.42	-0.18657	1839.5	3539.1	0.31346	0.37696	0.62304	0.75393	0.99991	FALSE
Map2k4_P365S_2329	Map2k4	275.07/260.61/197.82/185.37/215.74/177.68/246.13/221.97/295.9/219.63/266.4/0/255.69/244.27/259.95/204.82	399.08/175.65/165.14/130.13/323.07/142.36/230.35/415.45/376.6/416.53/179.9/0/330.65/208.36/221.07/120	233.12	214.71	-0.11812	4762.8	5596.4	0.24743	0.40229	0.59771	0.80457	0.99991	FALSE
Map2k4_P365S_2330	Map2k4	425.55/411.66/240.66/260.94/342.88/286.13/351.41/360.92/373.1/377.5/374.57/221.95/318.48/380.23/287.14/349.77	293.54/335.32/256.49/297.09/485.65/558.93/248.14/519.19/309.98/297.44/817.83/397.05/523.95/288.36/245.23/419.98	350.59	322.65	-0.11948	3872.5	8416.5	0.3047	0.3803	0.6197	0.7606	0.99991	FALSE
Map2k4_P365S_2331	Map2k4	191.19/241.05/240.29/196.57/197.46/186.43/200.56/206.29/224.3/196.38/223.61/0/171.98/143.29/156.93/167.91	102.24/294.26/180.3/311.1/192.38/278.07/178.73/171.43/178.31/114.29/204.46/0/182.49/143.25/389.33/77.257	196.48	179.51	-0.12958	3338.2	4716.8	0.25028	0.40118	0.59882	0.80237	0.99991	FALSE
Map2k4_Q69*_2304	Map2k4	215.86/218.35/167.48/156.44/189.58/225.64/172.26/209.67/196.34/170.71/209.89/184.61/198.37/174.88/134.51/196.27	151.72/88.963/106.92/125.32/111.17/156.35/55.918/69.242/128.18/140.71/158.55/739.47/135.44/101.39/120.83/352.59	192.92	126.75	-0.60217	638.73	4631.5	0.98011	0.16352	0.83648	0.32703	0.99991	FALSE
Map2k4_Q69*_2305	Map2k4	186.26/151.05/167.12/216.72/210.39/211.61/233.7/227.81/189.62/199.85/211.5/172.74/205.19/173.76/197.47/248.94	95.647/77.558/221.97/323.71/190.98/127.14/362.95/571.19/260.8/142.51/188.71/267.74/164.69/140.46/176.32/119.17	202.52	182.51	-0.14929	685.38	4861.8	0.2899	0.38595	0.61405	0.7719	0.99991	FALSE
Map2k4_Q69*_2306	Map2k4	255.33/201.92/184.95/209.14/197.17/165.61/214.02/182.61/182.91/196.04/185.67/162.97/209.28/120.73/173.14/198.52	339.71/150.55/138.63/356.54/119.89/118.05/341/280.06/215.75/288.23/277.86/241.63/153.24/107.9/155.73/108.49	190.85	185.74	-0.038983	830.35	4581.7	0.078773	0.46861	0.53139	0.93721	0.99991	FALSE
Map2k4_Q69*_2307	Map2k4	209.69/216.79/259.22/188.55/258.49/158.07/204.7/217.35/246.68/189.1/192.94/200.31/164.24/166.99/183.64/191.32	260.55/141.43/286.37/114.31/389.98/264.43/131.41/173.23/323.94/156.73/99.025/160.89/119.54/87.437/99.347/178.35	196.63	158.81	-0.30645	1005.6	4720.3	0.55484	0.2895	0.7105	0.57901	0.99991	FALSE
Map2k4_Q69*_2308	Map2k4	113.48/120.52/160.5/130.7/138.11/126.55/130.83/132.81/115.23/127.34/128.36/134.01/144.22/112.26/139.76/113.89	174.8/61.59/189/95.092/301.81/75.55/81.281/46.076/61.234/276.22/87.548/103.21/80.755/61.392/130.67/295.06	129.53	91.32	-0.49962	165.86	3109.5	0.70971	0.23894	0.76106	0.47788	0.99991	FALSE
Map2k4_Q69*_2309	Map2k4	245.46/230.87/200.58/196.88/218.55/206.03/215.75/210.28/184.59/191.53/197.78/234.51/178.35/322.12/203.19/195.37	356.2/130.02/120.25/169.56/266.09/349.24/191.78/229.61/226.22/487.39/160.68/167.56/353.54/285.57/183.48/325.47	204.61	227.91	0.15485	1259.1	4912.1	0.33241	0.62956	0.37044	0.74088	0.99991	TRUE
Map2k4_R304*_2317	Map2k4	182.56/165.13/161.79/164.92/159.2/193.52/200.91/164.48/156.62/183.89/196.97/176.93/185.17/193.5/161.7/130.55	148.42/111.77/167.67/368.16/187.15/117.52/93.592/84.429/166.25/126.7/105.7/144.49/103.65/287.43/144.1/313.14	171.03	144.3	-0.24369	358.88	4105.9	0.42418	0.33572	0.66428	0.67143	0.99991	FALSE
Map2k4_R304*_2318	Map2k4	268.9/275.48/221.72/199/198.02/197.74/221.96/203.52/232.7/173.48/235.72/104.34/176.07/188.99/156.45/209.32	290.24/241.8/153.78/95.692/161.88/149.35/128/158.31/124.37/94.276/143.33/130.53/185.67/162.78/130.67/198.07	201.26	151.57	-0.40677	1744.2	4831.5	0.7196	0.23589	0.76411	0.47177	0.99991	FALSE
Map2k4_R304*_2319	Map2k4	234.36/233.22/281.29/283.65/304.34/251.74/287.9/288.06/350.16/277.92/229.26/290/241.59/338.48/362.5/224.63	346.31/216.7/155.74/259.85/236.46/274.22/329.13/609.8/297.6/243.8/177.5/235.56/606.62/306.03/311.46/833.39	282.47	285.91	0.017407	1885.1	6781.1	0.041786	0.51652	0.48348	0.96696	0.99991	TRUE
Map2k4_X131_splice_2332	Map2k4	352.78/365.49/299.67/385.12/298.15/288.09/373.85/355.39/365.82/353.9/403.64/224.74/368.52/339.61/366.32/399.74	263.85/568/306.58/372.96/292.75/245.19/160.63/200.52/190.36/223.78/237.02/283.52/317.3/316.26/168.26/192.32	360.44	254.52	-0.50031	2409	8652.9	1.1389	0.12738	0.87262	0.25476	0.99991	FALSE
Map2k4_X131_splice_2333	Map2k4	325.64/284.09/285.88/315.76/314.75/282.81/297.91/371.68/322.19/306.02/303.53/206.94/283.44/337.36/275.22/270.99	313.33/314.79/231.93/232.62/237.51/448.4/219.37/242.73/200.2/277.82/487.39/210.67/249.9/438.12/237.18/179.17	300.72	240.12	-0.32345	1291.4	7219.3	0.71371	0.2377	0.7623	0.47541	0.99991	FALSE
Map2k4_X73_splice_2311	Map2k4	386.08/418.7/269.34/228.23/271.43/245.7/308.61/321.27/341.77/294.57/403.64/0/263.88/305.76/337.22/397.49	313.33/303.39/274.87/106.3/237.51/334.38/184.07/186.88/299.82/189.95/353.66/0/207.93/244.64/204.96/105.2	307.19	222.72	-0.46212	9836.2	7374.5	0.98421	0.16251	0.83749	0.32501	0.99991	FALSE
Map2k4_X73_splice_2313	Map2k4	362.65/374.1/275.95/316.67/309.97/292.31/458.08/366.15/425.68/352.17/363.27/0/466.34/353.15/422.13/396.59	316.62/342.17/242.17/487.67/212.94/308.85/491.69/245.57/398.81/547.04/283.2/0/587.54/907.86/488.68/151.23	362.96	329.39	-0.13958	11860	8713.4	0.35965	0.35955	0.64045	0.71911	0.99991	FALSE
Map2k4_X73_splice_2314	Map2k4	291.1/324.01/273.56/220.65/223.05/230.02/270.64/277.92/318.28/264.04/252.68/0/313.02/304.07/347.24/316.01	422.16/390.07/232.49/373.76/168.85/217.03/213.88/317.64/392.15/261.21/186.57/0/348.45/271.61/251.5/145.47	275.74	256.35	-0.10478	6529.3	6619.6	0.23882	0.40562	0.59438	0.81125	0.99991	FALSE
Map2k4_X73_splice_2315	Map2k4	212.16/195.66/124.83/132.97/154.42/115.54/220.58/187.53/205.85/175.56/215.54/0/154.23/356.54/207.49/127.39	184.7/152.83/97.656/70.668/118.84/174.01/53.99/152.9/242.71/248.4/168.16/0/139.89/173.01/98.452/1307.6	181.55	152.87	-0.2466	5538.7	4358.4	0.43996	0.32998	0.67002	0.65996	0.99991	FALSE
Map3k1_R1023H_2334	Map3k1	233.13/133.83/169.32/162.35/167.64/156.56/187.79/172.47/165.01/178.34/138.85/195.43/186.99/201.4/163.13/158.46	250.66/159.68/215.8/210.2/224.09/118.22/164.94/144.15/467.66/102.28/91.018/167.56/141.16/229.76/83.236/227.66	168.48	166.25	-0.019126	614.56	4044.7	0.040318	0.48392	0.51608	0.96784	0.99991	FALSE
Map3k1_R1023H_2335	Map3k1	202.29/176.09/127.41/187.34/181.99/204.07/146.36/137.11/184.59/168.28/165.49/286.51/193.36/221.14/213.69/134.15	227.57/143.71/215.52/138.13/91.135/150.4/115.25/114.29/164.35/123.7/135.86/91.675/660.03/127.44/136.94/669.02	183.29	137.54	-0.41171	1570.2	4400.1	0.69664	0.24301	0.75699	0.48603	0.99991	FALSE
Map3k1_R1023H_2336	Map3k1	135.68/132.26/200.94/193.54/164.27/168.33/143.26/160.17/168.93/170.36/203.43/201.01/176.53/181.65/187.93/176.01	75.858/82.12/155.32/175.77/181.92/190.45/62.592/144.41/132.94/137.51/247.7/123.24/141.16/101.39/159.31/106.02	173.19	139.34	-0.31174	497.18	4157.6	0.53229	0.29726	0.70274	0.59452	0.99991	FALSE
Map3k1_R1023H_2337	Map3k1	0/109.57/105.53/0/0/119.01/0/110.98/0/0/123.51/0/130.12/0/105.89/0	0/84.401/112.11/0/0/104.41/0/187.13/0/0/85.146/0/88.385/0/76.076/0	49.548	0	-5.6596	6201.3	1189.5	1.7373	0.041169	0.95883	0.082338	0.99991	FALSE
Map3k1_R1023H_2338	Map3k1	164.05/169.83/184.03/192.79/226.99/214.63/195.38/168.16/197.46/208.53/171.95/175.88/155.14/163.6/239.44/254.79	128.63/182.49/179.88/217.81/369.94/217.73/168.94/203.35/103.11/161.73/147.6/154.81/106.19/94.879/176.32/98.626	188.41	165.33	-0.18742	883.9	4523.1	0.3474	0.36415	0.63585	0.72829	0.99991	FALSE
Map3k1_R1023H_2339	Map3k1	146.78/119.74/136.05/136/161.45/194.72/152.23/167.86/184.59/136.36/171.14/291.05/206.1/172.06/200.33/105.79	82.454/120.9/102.01/87.084/228.8/126.09/105.31/129.99/210.99/123.1/113.44/174.24/120.81/112.55/392.02/363.27	164.65	122	-0.42954	1918.7	3952.8	0.68901	0.24541	0.75459	0.49082	0.99991	FALSE
Map3k1_R1023H_2340	Map3k1	140.62/163.57/179.07/198.69/201.96/212.97/158.45/198.29/171.17/183.2/146.92/209.39/215.65/255.56/176.01/166.11	118.73/216.7/166.41/284.88/135.05/132.04/81.578/116.86/160.86/79.063/144.4/315.7/103.01/433.47/138.73/64.929	181.13	136.89	-0.4015	904.93	4348.4	0.67808	0.24886	0.75114	0.49772	0.99991	FALSE
Map3k1_R1023H_2341	Map3k1	157.89/115.83/133.66/121/139.23/153.24/156.72/150.64/151.59/122.83/145.31/119/192.91/130.88/221.32/166.56	217.68/93.525/117.02/60.058/182.79/71.878/76.683/148.27/315.37/65.052/84.345/121.42/103.65/285.57/536.11/91.229	147.97	110.33	-0.4202	785.31	3552.4	0.64642	0.259	0.741	0.51801	0.99991	FALSE
Map3k13_A321V_2342	Map3k13	0/0/106.45/0/117.29/117.65/113.92/127.28/108.52/116.23/139.66/165.76/143.31/129.75/0/112.09	0/0/173.98/0/117.8/131.34/101.75/98.844/153.56/68.055/191.38/156.64/75.668/145.11/0/57.532	115.07	100.3	-0.19646	3829.7	2762.6	0.30432	0.38044	0.61956	0.76089	0.99991	FALSE
Map3k13_A321V_2343	Map3k13	143.08/180/151.31/171.43/223.33/148.72/152.58/172.47/143.2/168.97/166.3/340.25/207.46/221.71/109.23/128.29	105.54/223.55/90.64/140.74/205.97/170.16/132.16/225.23/199.88/94.276/220.74/160.28/168.5/234.41/77.866/353.41	167.63	169.33	0.01446	2974.3	4024.3	0.026777	0.50866	0.49134	0.98268	0.99991	TRUE
Map3k13_A321V_2344	Map3k13	181.32/157.31/176.13/158.86/183.67/200.15/128.76/160.79/152.15/158.56/150.15/206.94/141.49/167.55/164.08/105.34	118.73/100.37/301.67/151.15/128.77/135.36/95.372/143.89/91.692/102.08/100.09/108.67/116.36/130.23/91.291/101.09	159.83	112.52	-0.50256	643.54	3836.9	0.77673	0.21866	0.78134	0.43732	0.99991	FALSE
Map3k13_A321V_2345	Map3k13	193.66/190.96/190.28/252.91/215.74/211.77/209.19/222.27/203.05/181.81/196.97/210.78/167.43/238.63/248.03/246.69	280.34/134.59/223.51/140.74/176/228.92/117.47/140.54/87.25/215.57/334.18/151.17/222.55/94.879/181.69/113.42	209.99	163.58	-0.35832	632.35	5041.1	0.65714	0.25555	0.74445	0.51109	0.99991	FALSE
Map3k13_A321V_2346	Map3k13	236.83/255.14/254.08/197.18/208.43/217.35/235.08/195.53/191.3/229/292.23/362.94/192/191.81/179.34/176.01	250.66/257.76/355.55/226.82/88.173/289.96/567.34/279.8/192.59/68.855/328.57/143.28/190.76/98.599/1247.6/374.78	212.89	254.21	0.25486	2535.8	5110.7	0.57809	0.71799	0.28201	0.56402	0.99991	TRUE
Mapk1_R135K_2350	Mapk1	312.07/190.96/172.08/173.71/203.64/209.05/173.64/199.52/219.27/221.36/207.47/0/259.33/177.14/259/190.87	194.59/187.05/265.33/307.5/192.2/171.91/91.219/118.92/218.92/175.14/128.12/0/138.62/80.926/262.24/78.079	201.58	173.53	-0.21507	4235.5	4839.3	0.40669	0.34212	0.65788	0.68424	0.99991	FALSE
Mapk1_R135K_2351	Mapk1	197.36/255.14/182.19/154.78/170.73/185.07/163.62/216.43/210.88/174.52/159.84/0/236.13/231.86/208.44/213.82	148.42/228.11/113.65/184.78/120.06/98.81/46.277/97.815/191.63/262.61/99.559/0/202.21/152.55/103.82/79.723	191.21	116.86	-0.70568	3338.5	4590.4	1.107	0.13415	0.86585	0.2683	0.99991	FALSE
Mapk1_R135K_2352	Mapk1	336.74/239.48/193.59/186.58/214.05/194.27/278.92/241.03/300.94/226.22/234.11/0/237.49/187.29/148.82/228.68	220.98/433.41/159.25/205.6/241.17/225.43/168.35/149.04/327.11/299.24/212.2/0/215.56/109.76/164.68/58.354	227.45	208.9	-0.1222	5606.6	5460.3	0.25269	0.40025	0.59975	0.80051	0.99991	FALSE
Mapk1_R135K_2353	Mapk1	236.83/232.44/143.22/126.15/183.95/134.54/233.7/234.26/220.95/193.26/217.96/0/194.73/279.25/217.98/190.42	95.647/193.89/151.82/146.54/104.38/132.74/111.54/246.34/167.84/390.11/117.44/0/179.95/134.88/247.92/248.21	206.34	149.18	-0.46535	4543.2	4953.6	0.81689	0.207	0.793	0.41399	0.99991	FALSE
Mapk1_R50*_2347	Mapk1	220.79/194.09/155.72/159.17/152.73/163.8/206.08/238.57/225.98/194.99/234.11/0/232.03/165.86/181.25/173.31	69.261/175.65/191.66/89.286/99.848/137.63/191.78/214.42/107.24/210.37/195.65/0/247.99/99.53/298.04/95.339	187.67	156.64	-0.25925	3285.4	4505.4	0.46724	0.32017	0.67983	0.64033	0.99991	FALSE
Mapk1_R50*_2348	Mapk1	215.86/344.36/199.84/148.11/207.58/142.53/236.12/185.38/198.01/192.22/205.85/117.61/195.18/152.32/148.34/225.53	220.98/595.37/108.46/104.3/296.76/104.06/98.783/110.94/201.15/193.96/198.58/129.92/227.64/164.64/144.99/167.66	196.6	166.15	-0.24139	2718.1	4719.6	0.44707	0.32741	0.67259	0.65483	0.99991	FALSE
Mapk1_R50*_2349	Mapk1	275.07/239.48/150.75/153.41/145.7/165.61/205.05/172.16/208.08/158.91/176.79/0/146.5/117.91/163.6/194.02	257.26/394.63/258.73/245.04/77.195/195.7/199.2/386.11/167.52/130.3/136.39/0/78.212/74.415/151.26/70.682	164.61	159.39	-0.046197	3514.5	3951.7	0.08897	0.46455	0.53545	0.92911	0.99991	FALSE
Max_R33*_2372	Max	175.16/229.31/189.55/190.52/217.71/224.28/197.45/185.38/189.06/202.97/169.53/280.93/214.29/238.63/151.2/258.39	155.01/328.48/214.25/81.479/172.51/391.74/116.14/111.97/418.8/175.54/133.19/271.99/141.8/329.28/277.45/524.36	200.21	194.9	-0.038641	1189.6	4806.5	0.079296	0.4684	0.5316	0.9368	0.99991	FALSE
Max_R33*_2373	Max	185.02/133.05/186.05/179.92/191.55/181/190.9/197.37/172.84/157.52/196.17/149.01/165.15/115.08/163.6/165.21	250.66/152.83/152.24/112.31/238.03/139.56/69.564/188.16/140.23/99.48/246.63/176.67/105.55/60.462/101.14/98.626	176.38	139.9	-0.3322	576.06	4234.3	0.56772	0.28511	0.71489	0.57023	0.99991	FALSE
Max_R60Q_2354	Max	188.72/201.92/308.31/255.64/306.03/300.15/242.33/240.1/209.2/241.84/234.11/210.43/298/189.55/223.7/210.22	247.36/125.46/272.2/244.64/328.82/388.07/263.27/291.13/157.69/223.38/352.06/388.55/237.18/255.8/264.03/111.78	237.11	259.54	0.12988	1743.2	5692.1	0.29731	0.61656	0.38344	0.76687	0.99991	TRUE
Max_R60Q_2355	Max	276.3/247.31/270.62/232.01/328.53/314.03/259.94/257.93/263.46/277.57/247.02/214.62/338.95/283.76/315.28/278.65	270.45/355.85/275.29/230.02/254.06/613.15/320.23/333.34/332.82/529.42/365.14/208.85/239.72/191.62/176.32/290.13	273.46	282.71	0.047795	1198	6564.9	0.1141	0.54525	0.45475	0.90949	0.99991	TRUE
Max_R60Q_2356	Max	168.99/178.44/280.37/260.94/284.37/210.41/207.47/237.95/192.98/199.85/188.9/165.07/244.32/198.01/226.57/173.76	151.72/139.15/218.88/224.62/240.3/123.12/334.62/211.07/236.05/172.34/155.34/166.96/187.58/648.34/239.86/84.654	203.66	199.33	-0.030864	1579.5	4889.2	0.064317	0.47436	0.52564	0.94872	0.99991	FALSE
Max_R75*_2374	Max	257.8/217.57/205.17/171.74/202.8/200.6/264.08/189.38/196.9/202.97/211.5/110.63/271.16/121.85/192.7/208.42	263.85/230.39/168.23/217.21/202.14/176.11/124.44/61.005/327.43/317.65/132.66/183.96/773.85/211.15/157.52/138.08	202.89	193.05	-0.071375	1874.8	4870.6	0.14359	0.44291	0.55709	0.88582	0.99991	FALSE
Max_R75*_2375	Max	183.79/171.4/156.45/158.56/180.02/163.65/166.73/187.53/206.96/175.91/177.6/0/183.35/175.45/171.24/119.29	171.5/120.9/143.12/139.13/240.65/224.03/102.94/109.66/270.32/246.4/310.15/0/82.663/69.764/113.67/31.232	173.42	130.02	-0.41283	2351	4163.3	0.68123	0.24786	0.75214	0.49573	0.99991	FALSE
Max_X57_splice_2364	Max	373.75/348.27/280.37/212.78/266.93/291.55/293.42/273.61/260.66/268.55/309.99/189.84/224.3/231.86/248.03/288.55	369.39/307.95/247.51/67.665/259.81/164.39/130.23/168.34/129.45/138.71/233.02/294.45/320.48/133.02/209.43/124.93	271.08	188.89	-0.51889	2247.8	6507.8	1.0203	0.1538	0.8462	0.3076	0.99991	FALSE
Max_X57_splice_2365	Max	277.53/317.75/287.9/277.75/322.06/273.76/304.12/311.43/249.48/358.42/320.49/230.67/328.49/201.96/380.15/303.41	257.26/447.1/254.38/140.54/195.17/170.16/202.46/289.58/272.54/296.44/229.55/146.92/351.63/189.76/375.91/100.27	303.76	241.96	-0.32695	2098.1	7292.3	0.72416	0.23448	0.76552	0.46897	0.99991	FALSE
Max_X57_splice_2366	Max	208.46/231.66/176.86/197.18/230.36/170.29/200.22/184.46/198.01/180.08/229.26/121.1/186.08/145.55/164.08/247.14	296.83/198.46/102.29/310.1/215.03/137.46/76.09/91.894/107.24/103.88/90.751/179.71/172.32/228.83/528.95/241.63	191.63	176.01	-0.12198	1118.4	4600.4	0.23386	0.40755	0.59245	0.8151	0.99991	FALSE
Max_X57_splice_2367	Max	282.47/266.88/154.43/129.79/171.3/147.96/195.38/220.12/228.22/164.11/207.47/0/140.58/117.34/134.03/179.61	158.31/212.14/134.84/172.97/84.339/318.99/172.2/201.81/139.92/78.263/95.555/0/99.831/75.345/103.82/132.32	167.71	133.58	-0.32604	4430.9	4026	0.54626	0.29244	0.70756	0.58489	0.99991	FALSE
Max_X57_splice_2368	Max	329.34/303.66/254.81/287.59/233.18/294.87/282.72/310.2/266.26/281.39/298.69/179.03/232.03/267.97/269.97/313.76	375.99/369.54/234.74/434.22/256.68/320.91/193.12/440.94/251.28/196.96/146.54/260.45/173.59/238.13/417.08/147.94	282.05	253.98	-0.1507	1454.3	6771.2	0.3417	0.36629	0.63371	0.73258	0.99991	FALSE
Max_X57_splice_2369	Max	209.69/214.44/244.15/232.92/243.02/233.94/256.14/274.23/242.2/220.32/250.25/224.39/280.26/272.48/249.94/229.13	329.82/257.76/121.37/216.01/126.68/101.61/167.9/249.68/182.12/154.52/217/125.67/200.93/104.18/108.3/124.93	242.61	161.21	-0.58671	444.25	5824.3	1.0694	0.14244	0.85756	0.28488	0.99991	FALSE
Max_X57_splice_2370	Max	320.71/298.18/321.36/286.53/307.15/311.92/405.96/482.67/318.28/430.24/337.44/201.71/257.06/286.58/222.75/297.1	178.1/542.9/286.65/107.1/256.15/170.69/334.77/236.04/483.53/205.97/230.61/191.24/246.08/280.92/195.11/299.17	309.54	241.06	-0.35938	5214.9	7430.9	0.79478	0.21337	0.78663	0.42674	0.99991	FALSE
Max_X57_splice_2371	Max	291.1/231.66/236.61/197.79/191.83/192.61/227.83/240.72/213.12/189.79/221.19/103.3/199.28/139.34/268.06/248.04	194.59/278.29/205.13/116.11/209.8/263.55/245.92/56.629/118.66/194.96/87.014/235.56/120.18/127.44/157.52/243.28	217.15	194.77	-0.15616	2134	5213.1	0.31213	0.37747	0.62253	0.75494	0.99991	FALSE
Max_X99_splice_2357	Max	223.26/252.79/232.93/244.73/265.24/231.37/246.47/226.58/243.88/206.1/222/255.1/250.23/150.06/174.1/265.59	188/280.58/250.17/317.91/295.19/295.38/124.89/136.43/178.94/407.33/188.17/221.6/494.07/122.78/150.36/107.67	238.41	204.89	-0.21763	1061.5	5723.4	0.44462	0.3283	0.6717	0.6566	0.99991	FALSE
Max_X99_splice_2358	Max	337.98/295.05/297.83/333.78/380.28/370.89/388.7/399.05/391.55/316.43/391.53/303.96/401.28/403.93/309.08/371.38	484.83/469.91/408.16/505.29/234.37/508.04/426.58/456.12/697.68/161.13/336.05/279.88/279.15/786/348.16/196.43	371.14	417.37	0.16895	1933.4	8909.7	0.48981	0.68785	0.31215	0.6243	0.99991	TRUE
Max_X99_splice_2359	Max	260.27/311.49/314.93/321.36/283.24/322.78/313.44/297.29/346.25/246.35/305.15/262.43/277.98/277.56/262.82/287.65	181.4/230.39/230.39/318.51/436.51/251.31/158.26/160.88/305.22/388.31/194.58/261.06/223.19/244.64/538.8/165.2	292.47	237.51	-0.29912	774.79	7021.2	0.65638	0.25579	0.74421	0.51158	0.99991	FALSE
Max_X99_splice_2360	Max	304.67/256.7/270.26/291.38/284.65/287.48/319.31/300.97/329.47/260.22/265.59/250.57/293.45/328.33/261.39/309.26	372.69/157.4/600.39/423.61/231.76/745.88/424.5/253.55/275.08/253.4/282.66/265.92/168.5/319.98/201.38/327.11	289.43	278.87	-0.053437	664.75	6948.2	0.12705	0.44945	0.55055	0.8989	0.99991	FALSE
Max_X99_splice_2361	Max	197.36/213.66/258.67/329.84/247.24/213.73/232.67/252.4/223.19/202.63/199.4/397.48/242.5/227.91/213.21/257.49	257.26/390.07/198.82/742.32/185.06/152.85/126.82/117.89/222.73/199.16/346.72/265.31/126.54/123.71/118.14/809.56	230.29	198.99	-0.20977	2936.3	5528.5	0.42273	0.33624	0.66376	0.67249	0.99991	FALSE
Max_X99_splice_2362	Max	252.86/291.92/282.94/265.03/307.72/293.06/302.05/314.5/300.94/270.63/287.39/366.43/332.58/380.8/249.46/247.14	270.45/196.18/421.91/203/271.14/267.57/143.87/227.55/157.05/395.12/196.45/250.13/1365.8/175.8/404.55/443	292.49	258.85	-0.17562	1505.3	7021.7	0.40186	0.34389	0.65611	0.68778	0.99991	FALSE
Max_X99_splice_2363	Max	384.85/298.96/296.91/286.53/284.09/311.31/346.93/313.27/290.31/318.86/354.39/233.81/290.72/321/262.82/275.95	732.19/312.51/347.27/245.84/284.38/639.9/641.65/440.42/206.86/221.98/278.66/343.02/204.75/358.12/352.64/125.75	297.94	327.77	0.13722	1385.8	7152.5	0.35269	0.63776	0.36224	0.72447	0.99991	TRUE
Mdm4_S367L_2376	Mdm4	229.43/248.09/225.21/210.96/192.39/284.01/234.74/227.19/236.61/182.5/259.94/264.87/200.64/300.69/273.31/173.76	296.83/166.52/110.14/327.72/92.006/198.32/131.71/125.1/193.85/153.32/206.59/192.46/132.26/259.52/272.08/606.55	232.08	193.16	-0.26363	1345.7	5571.5	0.5234	0.30035	0.69965	0.60069	0.99991	FALSE
Mdm4_S367L_2377	Mdm4	414.45/344.36/284.96/306.52/265.81/301.36/340.37/314.81/317.72/286.94/369.73/238.7/330.31/321.56/344.86/340.32	286.94/542.9/216.36/763.54/367.33/294.33/257.04/240.68/202.1/280.02/402.51/367.91/375.16/291.15/238.97/153.69	319.64	289.04	-0.14468	1731.6	7673.5	0.3495	0.36336	0.63664	0.72672	0.99991	FALSE
Mdm4_S367L_2378	Mdm4	337.98/388.96/237.9/285.17/272.84/226.85/280.3/305.89/302.06/323.02/289/172.05/305.74/323.82/305.74/226.88	270.45/294.26/275.01/246.84/119.54/200.59/324.83/318.41/267.14/970.98/554.38/213.71/349.09/293.01/244.34/193.97	295.53	272.73	-0.11543	2756.2	7094.7	0.27106	0.39317	0.60683	0.78635	0.99991	FALSE
Mdm4_S367L_2379	Mdm4	256.57/256.7/307.76/239.89/271.15/266.06/258.9/311.12/278.56/288.33/263.98/196.82/278.44/424.8/387.31/236.78	336.41/218.99/216.92/208.8/278.11/387.72/159.89/209.53/220.51/539.03/202.32/197.92/256.25/250.22/780.45/271.22	268.61	235.36	-0.18986	3321.1	6448.3	0.41474	0.33916	0.66084	0.67833	0.99991	FALSE
Med12_E172K_2388	Med12	217.09/205.83/245.62/234.43/148.79/201.96/185.03/202.6/161.66/192.22/188.9/125.98/225.21/0/103.5/165.66	188/241.8/305.88/213.21/143.06/147.08/436.22/187.91/112/363.69/133.46/166.35/129.08/0/120.83/64.929	190.56	156.71	-0.28049	3911.2	4574.7	0.50519	0.30671	0.69329	0.61343	0.99991	FALSE
Med12_E172K_2389	Med12	319.47/242.61/233.67/241.86/239.93/232.43/224.73/276.07/244.44/245.65/239.76/313.03/235.22/245.97/177.91/311.06	366.1/209.86/155.46/448.23/177.22/227/297.98/640.17/94.548/1669.7/163.62/298.09/235.27/558.11/78.761/349.3	242.23	266.63	0.13787	1437.6	5815.2	0.31985	0.62518	0.37482	0.74964	0.99991	TRUE
Med12_E172K_2390	Med12	189.96/128.35/140.28/176.58/185.92/156.71/153.96/149.1/143.2/137.05/122.71/138.89/195.64/0/148.34/119.74	151.72/102.65/200.5/164.36/179.31/128.72/202.31/180.96/145.95/103.08/54.717/81.961/155.15/0/76.971/30.41	145.77	137.33	-0.085428	2008.5	3499.4	0.1524	0.43943	0.56057	0.87887	0.99991	FALSE
Med12_E172K_2391	Med12	336.74/309.14/241.39/274.87/248.09/296.38/282.72/270.23/319.4/297.7/289.81/271.16/344.86/260.63/207.96/266.04	695.91/385.51/131.33/248.84/175.47/324.59/112.28/124.33/325.21/159.93/112.1/378.23/161.51/121.85/257.76/46.848	278.79	168.49	-0.72315	1273	6692.9	1.3501	0.088487	0.91151	0.17697	0.99991	FALSE
Med12_G44D_2386	Med12	320.71/269.22/250.95/228.53/212.93/205.58/322.07/285.3/263.46/282.08/302.73/0/295.27/306.89/312.9/252.99	412.27/232.67/183.67/234.23/228.45/376.18/101.9/150.58/204.01/497/108.1/0/203.48/316.26/158.42/106.85	275.65	203.74	-0.43427	6410.9	6617.5	0.88505	0.18806	0.81194	0.37613	0.99991	FALSE
Med12_G44D_2387	Med12	314.54/266.09/175.94/198.09/224.74/195.48/256.48/236.11/287.51/233.16/229.26/0/252.96/317.61/250.41/218.78	277.05/376.38/86.711/207.2/156.13/98.46/117.18/182.76/154.83/162.13/93.153/0/197.12/230.69/205.85/184.92	234.63	172.44	-0.44207	5324.5	5632.8	0.83112	0.20295	0.79705	0.40591	0.99991	FALSE
Med12_L1224F_2380	Med12	415.69/406.18/434.8/452.21/441.88/450.38/392.49/344.63/382.6/373.33/379.42/448.09/405.83/602.5/513.71/438.45	336.41/513.25/491.51/533.32/661.12/362.01/325.42/395.38/269.37/353.68/218.07/403.13/260.07/263.24/686.48/392.04	425.24	377.03	-0.17319	3779.1	10209	0.47723	0.3166	0.6834	0.6332	0.99991	FALSE
Med12_L1224F_2381	Med12	344.14/277.83/298.2/331.96/346.53/291.86/316.55/313.58/277.44/293.88/307.57/326.99/288.45/242.02/277.6/288.1	296.83/214.42/318.92/130.33/146.2/264.08/325.72/308.12/258.58/471.38/472.71/236.17/208.56/218.59/241.65/250.68	296.04	254.63	-0.21662	803.76	7106.9	0.49168	0.31147	0.68853	0.62295	0.99991	FALSE
Med12_L1224F_2382	Med12	382.38/343.57/381.48/392.54/345.41/397.59/410.1/354.78/396.59/365.7/362.46/570.58/427.67/615.48/319.58/369.58	267.15/374.1/213.55/277.87/687.09/307.62/494.21/230.12/253.18/345.68/371.28/254.99/216.19/785.07/278.35/451.22	381.93	292.99	-0.38134	6787.7	9168.9	0.929	0.17644	0.82356	0.35289	0.99991	FALSE
Med12_R438C_2392	Med12	178.86/149.48/223.37/269.57/188.17/204.22/215.06/181.08/196.34/224.14/183.25/199.61/216.56/226.78/161.7/149.9	148.42/70.714/117.16/209.8/263.3/181.88/184.51/236.3/343.92/155.93/107.03/119.6/155.79/128.37/173.63/105.2	197.98	155.86	-0.34315	994.01	4752.7	0.61547	0.26912	0.73088	0.53824	0.99991	FALSE
Med12_R438C_2393	Med12	267.67/201.13/255.55/281.23/213.77/280.85/237.84/283.45/245/271.67/186.48/248.47/262.97/330.59/190.79/273.7	263.85/111.77/186.75/170.16/194.64/301.33/170.42/349.56/260.48/319.66/111.3/415.87/220.65/193.48/268.5/112.6	259.26	207.64	-0.3189	1552.9	6223.9	0.65542	0.2561	0.7439	0.5122	0.99991	FALSE
Med12_R438C_2394	Med12	289.87/313.05/273.01/202.33/241.9/207.09/225.42/232.11/218.71/269.59/226.04/256.85/254.33/313.1/239.92/221.93	257.26/198.46/222.39/164.76/225.66/203.04/266.39/132.56/243.03/267.41/163.08/358.81/210.47/172.08/238.97/290.95	240.91	224.03	-0.10438	1275.1	5783.4	0.22317	0.4117	0.5883	0.8234	0.99991	FALSE
Med12_R438C_2395	Med12	241.76/262.18/329.64/269.27/273.96/292.91/265.46/254.25/274.65/293.53/231.69/478.45/287.99/346.38/256.62/284.05	214.38/337.6/409.14/222.41/198.82/313.04/369.62/164.48/147.21/331.67/122.78/245.28/211.74/384.17/192.43/618.88	274.31	233.85	-0.22932	3651.4	6585.1	0.4993	0.30878	0.69122	0.61757	0.99991	FALSE
Med12_R438C_2396	Med12	168.99/219.14/195.06/196.88/171.02/198.64/201.6/188.46/236.05/250.51/226.84/209.39/171.07/177.7/155.97/192.67	115.44/114.06/198.4/82.28/308.6/210.74/117.18/192.03/236.05/173.34/206.32/134.78/220.65/139.53/358.9/394.51	195.97	195.21	-0.0055587	684.2	4704.5	0.013752	0.49451	0.50549	0.98903	0.99991	FALSE
Med12_R438C_2397	Med12	284.94/232.44/306.84/226.86/288.31/221.12/248.2/278.84/246.12/251.2/230.88/158.78/275.71/262.33/257.09/201.22	237.47/166.52/257.75/211/339.27/240.82/188.67/236.04/278.57/246.2/182.04/245.28/170.41/529.27/208.54/163.56	249.7	236.75	-0.076493	1357.4	5994.5	0.16812	0.43324	0.56676	0.86649	0.99991	FALSE
Med12_R585Q_2383	Med12	265.2/217.57/212.89/205.36/217.71/210.26/255.1/233.34/239.41/276.53/306.76/152.5/216.56/192.94/202.72/311.06	972.96/260.05/216.5/237.03/123.55/253.76/438.3/340.81/275.08/180.54/338.45/310.84/232.09/155.34/264.03/124.1	217.64	256.9	0.23827	1988.6	5224.8	0.54319	0.70612	0.29388	0.58776	0.99991	TRUE
Med12_R585Q_2384	Med12	222.03/280.96/240.29/200.06/249.49/204.98/275.12/232.42/231.58/205.75/226.84/209.39/181.08/150.06/182.21/261.99	267.15/392.35/179.46/142.54/179.66/135.71/107.98/80.568/223.04/134.51/196.72/251.35/300.13/233.48/127.09/138.08	224.44	179.56	-0.32026	1261.6	5387.9	0.61387	0.26965	0.73035	0.5393	0.99991	FALSE
Med12_R585Q_2385	Med12	155.42/180/193.22/169.31/213.49/184.01/229.9/172.78/271.85/187.71/205.85/100.16/233.4/173.19/187.45/162.06	125.33/177.93/145.92/85.082/199/208.64/125.48/106.57/295.06/230.18/153.74/240.42/136.08/133.95/144.1/121.64	185.73	145.01	-0.35491	1487.4	4458.8	0.61585	0.269	0.731	0.538	0.99991	FALSE
Men1_W126*_2398	Men1	199.82/225.4/220.62/226.71/299/210.41/244.4/243.18/223.75/232.12/196.97/306.75/247.5/224.53/265.68/186.82	742.09/123.18/246.8/301.29/237.51/288.73/472.41/568.87/267.14/314.25/420.66/200.96/168.5/888.32/176.32/201.36	226.05	277.94	0.29692	1192.4	5426.8	0.70433	0.75913	0.24087	0.48174	0.99991	TRUE
Men1_W126*_2399	Men1	231.9/243.4/227.79/239.89/261.59/202.87/293.42/288.99/229.34/251.9/257.52/205.2/261.61/333.97/269.02/323.66	359.5/225.83/274.87/364.75/705.56/190.97/648.17/743.13/398.18/579.26/856.53/248.31/230.18/202.78/361.59/229.31	254.71	360.54	0.49967	1426.8	6114.7	1.3534	0.91199	0.088006	0.17601	0.99991	TRUE
Men1_W126*_2400	Men1	103.61/109.57/171.35/160.23/162.01/158.82/116.33/119.9/143.76/113.8/147.73/171.7/121.93/104.93/154.06/0	164.91/193.89/115.33/203.6/106.47/117.35/41.827/69.5/196.71/103.08/86.48/123.85/124.63/66.973/156.63/0	132.84	116.34	-0.18984	1786.9	3189.1	0.3074	0.37927	0.62073	0.75854	0.99991	FALSE
Men1_W126*_2401	Men1	225.73/252.01/277.43/210.66/238.24/244.19/227.14/229.34/223.19/279.31/204.24/268.71/198.82/306.33/249.94/225.98	306.73/506.41/331.13/594.98/265.22/272.47/363.39/649.44/374.07/1322.1/464.97/117.17/151.97/136.74/370.54/311.49	233.79	347.26	0.56879	940.73	5612.5	1.5146	0.935	0.064995	0.12999	0.99991	TRUE
Met_D1010N_2409	Met	356.48/291.92/245.25/214.14/247.8/217.5/301.71/307.74/306.53/327.19/326.94/114.46/289.81/265.71/318.62/272.8	580.48/504.12/309.24/147.94/234.72/214.41/401.96/202.58/210.67/181.15/499.4/346.66/168.5/228.83/205.85/387.93	290.87	231.77	-0.32638	3708.5	6982.7	0.70779	0.23954	0.76046	0.47908	0.99991	FALSE
Met_D1010N_2410	Met	298.5/309.92/183.48/225.8/185.36/241.93/258.9/287.45/261.78/241.49/287.39/0/240.68/225.09/234.67/297.1	184.7/193.89/310.65/312.3/235.42/585.34/163.16/418.03/145.63/75.661/180.17/0/188.85/302.31/214.8/136.43	241.71	191.37	-0.33533	5426.2	5802.6	0.66256	0.25381	0.74619	0.50761	0.99991	FALSE
Met_D1010N_2411	Met	199.82/198.79/160.68/188.55/207.3/179.04/223.69/200.45/212/225.18/199.4/0/190.63/191.81/189.84/146.75	125.33/234.95/91.061/198.79/201.61/183.1/107.09/166.03/198.3/197.16/196.45/0/217.47/133.95/157.52/145.47	195.3	174.57	-0.16103	2951.2	4688.4	0.30631	0.37968	0.62032	0.75937	0.99991	FALSE
Met_D1010N_2412	Met	305.9/288.79/249.11/231.86/244.99/242.38/269.6/237.64/343.45/304.98/278.51/0/262.06/346.38/232.29/291.7	164.91/184.77/198.82/168.16/240.47/243.44/197.86/200.26/328.38/127.5/261.31/0/492.16/350.68/222.86/172.6	265.83	199.54	-0.41203	6136	6381.7	0.83105	0.20297	0.79703	0.40594	0.99991	FALSE
Met_X963_splice_2402	Met	196.12/219.92/211.42/136.45/257.65/181.45/205.05/237.64/235.49/216.85/241.37/0/232.94/174.88/214.64/204.37	201.19/237.23/216.5/176.17/314.88/401.54/168.64/275.17/296.65/194.16/173.76/0/122.09/301.38/346.37/78.901	213.03	208.84	-0.02852	3899.5	5114.2	0.060487	0.47588	0.52412	0.95177	0.99991	FALSE
Met_X963_splice_2403	Met	256.57/302.88/214/169.77/233.74/186.88/214.71/244.1/231.02/170.71/249.45/0/209.74/154.57/238.01/300.71	244.06/314.79/109.44/201.19/387.72/195/309.4/176.32/184.02/143.11/314.96/0/189.49/220.45/188.85/96.983	222.87	192.24	-0.21222	5110.2	5350.2	0.42077	0.33696	0.66304	0.67393	0.99991	FALSE
Met_X963_splice_2404	Met	292.34/258.27/176.68/179.76/194.36/171.64/241.99/222.89/200.81/204.02/226.04/0/257.06/249.35/173.14/190.42	181.4/376.38/177.49/144.94/170.07/261.98/181.4/198.46/84.395/122.1/133.99/0/118.91/344.17/294.46/73.148	202.41	173.78	-0.21886	4206.8	4859.3	0.41406	0.33942	0.66058	0.67883	0.99991	FALSE
Met_X963_splice_2405	Met	0/115.83/99.277/0/0/0/0/0/111.87/0/0/0/125.57/0/0/110.74	0/50.184/94.849/0/0/0/0/0/29.189/0/0/0/40.695/0/0/74.792	49.548	0	-5.6596	4254.6	1189.5	1.7373	0.041169	0.95883	0.082338	0.99991	FALSE
Met_X963_splice_2406	Met	265.2/280.96/277.24/174.46/200.55/219.01/272.36/225.35/324.43/266.12/227.65/0/279.8/215.5/223.7/261.09	141.82/278.29/276.69/199.59/169.38/196.92/246.81/131.79/480.04/262.01/203.12/0/197.12/203.71/334.74/364.92	244.37	203.42	-0.26346	5408.3	5866.5	0.53615	0.29593	0.70407	0.59185	0.99991	FALSE
Met_X963_splice_2407	Met	236.83/288.01/152.96/132.97/145.98/140.27/154.3/138.34/136.48/129.77/192.13/0/136.03/152.88/169.8/159.36	161.61/253.2/107.06/122.32/134.7/93.039/53.545/62.55/107.56/114.89/212.2/0/110.64/106.97/179.9/92.051	149.43	109.1	-0.45032	3518.6	3587.4	0.68844	0.24559	0.75441	0.49118	0.99991	FALSE
Met_X963_splice_2408	Met	157.89/216/125.2/138.57/140.36/120.36/174.33/169.09/174.52/161.34/149.35/0/127.39/0/0/154.85	59.367/150.55/109.44/155.55/175.3/82.72/98.19/131.28/192.9/149.32/101.43/0/113.18/0/0/94.517	144.85	105.43	-0.45453	4817.1	3477.4	0.68508	0.24665	0.75335	0.49329	0.99991	FALSE
Mga_R1240*_2413	Mga	182.56/169.05/146.71/173.25/162.86/168.93/177.43/195.53/168.37/193.95/138.85/158.78/174.71/185.04/229.9/163.86	151.72/98.088/214.25/112.71/251.28/210.39/157.07/90.35/245.89/407.13/146.27/163.92/68.674/129.3/136.94/177.53	171.15	154.39	-0.14772	458.56	4108.7	0.26734	0.3946	0.6054	0.78921	0.99991	FALSE
Mga_R1240*_2414	Mga	108.55/0/115.27/112.67/153.01/144.95/163.97/117.44/123.62/117.62/133.2/0/142.86/183.35/160.27/123.34	85.752/0/183.95/51.049/207.01/369.71/52.21/56.629/210.35/121.7/156.15/0/79.483/83.716/103.82/46.848	123.48	84.734	-0.53798	2623.5	2964.4	0.741	0.22935	0.77065	0.4587	0.99991	FALSE
Mga_R1240*_2415	Mga	185.02/194.87/200.94/173.1/188.45/170.44/216.1/187.53/184.03/213.04/194.55/127.38/176.98/177.7/215.59/173.76	141.82/164.24/242.46/106.3/114.66/233.82/137.79/56.115/306.17/422.14/158.55/207.63/202.84/155.34/113.67/83.832	186.28	156.94	-0.24577	469.7	4471.9	0.44361	0.32866	0.67134	0.65732	0.99991	FALSE
Mga_R1240*_2416	Mga	108.55/134.61/130.16/126/158.92/133.64/123.24/126.66/143.2/134.28/156.61/0/145.59/156.27/182.68/140.45	82.454/127.74/126.28/118.51/46.177/52.815/173.98/316.35/122.78/305.24/103.3/0/155.79/101.39/522.69/64.107	134.44	120.65	-0.15496	1543.5	3227.5	0.25676	0.39868	0.60132	0.79736	0.99991	FALSE
Mga_R1818*_2420	Mga	240.53/307.57/236.06/235.49/237.4/253.24/228.52/249.33/257.87/203.67/205.85/238/230.67/177.7/223.7/201.22	184.7/289.7/157.01/286.48/168.68/186.25/101.3/133.59/155.78/193.96/93.42/169.39/354.81/93.949/150.36/82.189	235.78	162.84	-0.53122	858.59	5660.2	0.97232	0.16544	0.83456	0.33089	0.99991	FALSE
Mga_R1818*_2421	Mga	204.76/203.48/220.8/198.39/214.61/180.39/212.3/214.89/218.15/199.51/180.83/182.17/194.27/223.96/149.29/197.62	270.45/91.244/184.09/185.38/295.54/161.77/129.04/169.37/228.44/554.84/184.7/197.92/193.3/582.29/102.93/125.75	201.49	185.04	-0.12225	379.3	4837.2	0.23944	0.40538	0.59462	0.81077	0.99991	FALSE
Mga_R1818*_2422	Mga	296.04/282.53/260.51/277.75/237.12/227.45/265.11/319.11/257.87/263.35/249.45/226.84/267.98/256.68/278.08/218.33	346.31/230.39/282.72/196.39/204.57/500.52/348.41/377.87/294.75/371.9/238.09/319.34/337.01/118.13/134.25/103.56	261.93	288.74	0.14006	703.76	6288	0.33805	0.63216	0.36784	0.73567	0.99991	TRUE
Mga_R1818*_2423	Mga	230.66/238.7/244.33/235.49/266.09/244.95/246.13/224.73/298.7/199.16/222.81/339.9/265.7/266.84/179.34/224.18	267.15/228.11/177.77/233.83/235.42/209.34/141.2/245.57/598.38/276.62/247.96/242.85/176.77/143.25/136.04/244.92	241.52	234.62	-0.04161	1438.3	5798	0.091572	0.46352	0.53648	0.92704	0.99991	FALSE
Mga_R2433W_2433	Mga	119.65/122.87/102.95/0/0/0/0/0/0/0/129.16/0/0/109.44/101.6/0	155.01/173.36/110.28/0/0/0/0/0/0/0/107.3/0/0/97.669/73.391/0	49.548	0	-5.6596	5266.4	1189.5	1.7373	0.041169	0.95883	0.082338	0.99991	FALSE
Mga_R2433W_2434	Mga	0/100.96/0/0/0/0/0/0/0/0/108.17/0/0/0/0/99.485	0/70.714/0/0/0/0/0/0/0/0/92.619/0/0/0/0/26.3	49.548	0	-5.6596	2119.4	1189.5	1.7373	0.041169	0.95883	0.082338	0.99991	FALSE
Mga_R2433W_2435	Mga	165.29/133.83/202.23/155.38/233.46/228.06/195.04/178.62/166.69/142.6/192.94/321.76/173.8/200.83/214.16/166.56	174.8/387.79/87.132/142.54/226.71/103.18/267.28/339/166.57/90.673/170.56/190.03/160.87/250.22/64.441/193.14	185.78	172.68	-0.10488	2055.1	4459.9	0.20012	0.42069	0.57931	0.84139	0.99991	FALSE
Mga_R2434Q_2436	Mga	210.93/204.27/172.82/207.78/200.83/246.16/178.81/183.23/156.06/174.18/223.61/378.99/168.34/149.5/161.7/176.91	197.89/294.26/160.09/165.76/398.52/295.03/137.79/204.64/129.76/341.67/406.24/127.49/332.56/85.577/120.83/304.1	181.02	201.26	0.15213	3338.8	4345.7	0.30707	0.61946	0.38054	0.76109	0.99991	TRUE
Mga_R2434Q_2437	Mga	0/0/118.58/119.34/126.29/129.26/0/100.22/0/0/124.32/0/0/0/0/0	0/0/93.025/93.691/170.07/97.236/0/314.55/0/0/144.13/0/0/0/0/0	49.548	0	-5.6596	5764.1	1189.5	1.7373	0.041169	0.95883	0.082338	0.99991	FALSE
Mga_R2434Q_2438	Mga	152.95/129.13/119.13/140.99/107.17/136.2/115.99/109.75/106.84/119.7/136.43/129.12/0/121.85/0/117.49	115.44/116.34/217.76/129.53/113.61/185.03/131.27/70.529/232.56/147.72/36.3/110.5/0/161.85/0/34.519	119.42	115.89	-0.042948	2086.3	2866.8	0.083203	0.46684	0.53316	0.93369	0.99991	FALSE
Mga_R2434Q_2439	Mga	224.49/176.09/239/189.76/219.4/222.17/197.11/246.56/192.98/207.14/222.81/209.74/176.98/220.58/191.75/199.42	573.88/157.4/382.91/104.5/174.08/455.92/275.58/270.53/149.44/188.15/264.78/212.49/144.98/111.62/102.03/106.85	208.44	181.12	-0.20166	428.21	5003.9	0.38906	0.34862	0.65138	0.69723	0.99991	FALSE
Mga_R2434Q_2440	Mga	281.23/241.05/272.83/267.3/302.09/274.66/206.08/279.15/250.04/266.47/263.17/406.56/274.8/175.45/246.12/248.49	260.55/344.45/211.87/316.31/428.67/216.51/225.15/362.43/207.81/231.99/288.27/186.99/219.37/117.2/199.59/303.28	266.88	228.57	-0.22267	2337	6407	0.47948	0.3158	0.6842	0.6316	0.99991	FALSE
Mga_R2434W_2424	Mga	115.95/135.39/166.93/114.49/126.57/136.95/133.94/132.81/106.28/178.69/130.78/190.54/162.88/121.29/136.89/138.2	164.91/123.18/133.43/112.51/244.83/49.317/107.39/149.3/78.684/167.93/41.372/117.17/95.38/131.16/59.966/61.641	134.67	114.84	-0.22791	583.13	3232.9	0.36399	0.35793	0.64207	0.71587	0.99991	FALSE
Mga_R2434W_2425	Mga	128.28/113.48/151.67/171.59/154.98/122.93/132.9/137.73/138.16/154.05/142.08/190.89/140.58/130.88/128.78/154.4	36.28/127.74/101.3/610.39/200.74/134.31/210.32/285.98/101.84/141.31/67.796/91.067/84.57/85.577/74.286/42.738	139.37	101.57	-0.4526	388.73	3345.9	0.67216	0.25074	0.74926	0.50148	0.99991	FALSE
Mga_R2434W_2426	Mga	139.38/155.74/118.4/120.85/127.98/125.04/134.28/114.67/147.67/166.54/115.44/125.28/146.95/119.03/0/137.75	201.19/93.525/76.749/107.9/83.642/114.55/106.2/420.09/93.913/251.2/64.326/102.6/105.55/639.97/0/38.629	126.63	104.08	-0.28052	1340.7	3040	0.42876	0.33405	0.66595	0.6681	0.99991	FALSE
Mga_R2434W_2427	Mga	199.82/211.31/191.2/189.3/228.68/159.88/174.67/168.78/144.88/197.08/180.83/211.13/173.8/172.63/126.4/162.06	155.01/145.99/141.71/217.01/377.09/215.11/116.43/155.99/221.77/100.68/170.02/156.64/96.652/108.83/138.73/126.57	177.75	150.5	-0.2386	695.59	4267.2	0.42303	0.33614	0.66386	0.67227	0.99991	FALSE
Mga_R2434W_2428	Mga	0/125.22/140.64/132.36/0/132.88/112.19/110.37/116.35/143.99/125.93/221.95/139.67/125.8/130.69/139.1	0/63.871/341.23/90.287/0/96.886/143.58/156.5/72.338/101.28/128.39/105.03/41.331/117.2/81.446/119.17	128.31	99.084	-0.36967	2875.3	3080.4	0.54796	0.29186	0.70814	0.58372	0.99991	FALSE
Mga_R2434W_2429	Mga	101.15/0/108.65/103.74/117.85/131.22/0/108.22/154.38/107.56/146.12/169.25/107.83/0/118.29/108.04	59.367/0/83.484/118.51/134.35/111.05/0/323.05/55.206/42.034/177.77/75.89/73.125/0/95.766/138.9	108.13	79.687	-0.4356	2879.6	2595.8	0.59443	0.27611	0.72389	0.55223	0.99991	FALSE
Mga_R2435W_2430	Mga	0/102.52/148.55/111.01/124.04/103.02/127.38/112.21/125.3/129.77/115.44/183.91/181.08/142.73/129.26/138.2	0/125.46/157.01/241.23/138.01/87.093/339.36/55.085/120.25/271.42/39.236/71.033/137.35/106.97/210.33/277.8	126.34	131.4	0.056281	1657.8	3032.9	0.091984	0.53154	0.46846	0.93692	0.99991	TRUE
Mga_R2435W_2431	Mga	164.05/151.05/130.16/132.51/144.86/152.64/156.38/149.1/159.42/146.07/129.97/238.35/128.3/199.14/128.78/153.05	155.01/100.37/153.64/179.77/78.415/97.061/124.89/87.518/65.993/95.076/139.06/92.889/138.62/126.5/49.226/194.79	150.08	112.63	-0.41095	841.31	3602.8	0.63788	0.26177	0.73823	0.52355	0.99991	FALSE
Mga_R2435W_2432	Mga	129.52/131.48/150.75/171.89/115.32/128.81/141.53/169.7/167.81/147.46/137.24/130.52/156.05/181.65/178.39/147.65	194.59/148.27/202.19/172.77/91.832/73.102/122.07/141.06/130.4/124.7/130.25/76.497/95.38/172.08/76.076/46.848	147.56	127.48	-0.2095	406.39	3542.3	0.3485	0.36373	0.63627	0.72747	0.99991	FALSE
Mga_R2436H_2417	Mga	168.99/190.96/236.43/265.03/242.18/212.07/187.1/240.41/195.22/232.12/203.43/262.43/213.83/217.19/212.73/204.37	69.261/168.8/229.97/177.57/178.09/101.43/129.19/183.02/116.76/82.266/169.76/182.74/178.68/153.48/164.68/55.066	213.28	166.74	-0.35328	748.02	5120.2	0.65374	0.25664	0.74336	0.51328	0.99991	FALSE
Mga_R2436H_2418	Mga	162.82/158.87/175.76/163.56/183.95/194.42/165.35/174.31/126.42/159.95/185.67/150.76/156.05/152.88/145.96/153.95	148.42/116.34/111.97/166.76/254.76/101.78/303.47/366.55/55.523/302.84/206.59/105.64/117.64/215.8/184.37/38.629	161.39	157.59	-0.034129	288.33	3874.3	0.067291	0.47317	0.52683	0.94635	0.99991	FALSE
Mga_R2436H_2419	Mga	99.912/132.26/230.54/179.16/160.89/201.21/156.38/181.69/198.57/161.34/170.33/179.03/162.42/111.7/0/144.05	207.78/522.37/140.87/148.74/89.218/226.13/118.07/193.31/241.13/150.12/168.16/157.24/104.92/108.83/0/168.49	161.88	153.68	-0.074515	2830.3	3886.2	0.13813	0.44507	0.55493	0.89014	0.99991	FALSE
Mitf_E419K_2441	Mitf	272.6/273.14/266.95/294.56/333.03/289.9/268.91/273.61/319.96/275.49/258.33/385.27/242.95/252.74/264.25/239.03	375.99/296.54/317.66/202.6/238.55/289.08/291.01/230.89/286.18/388.11/208.46/196.71/388.51/212.08/509.26/1478.6	272.87	290.05	0.08777	1468	6550.6	0.21225	0.58389	0.41611	0.83222	0.99991	TRUE
Mitf_E419K_2442	Mitf	181.32/147.92/246.72/253.06/241.9/248.42/229.9/230.27/187.39/197.77/212.31/139.24/247.5/222.27/223.7/269.64	290.24/136.87/477.75/450.84/470.49/276.84/254.37/191/238.27/159.13/185.24/283.52/267.06/211.15/470.78/62.463	226.8	260.72	0.20023	1510.8	5444.8	0.45963	0.67677	0.32323	0.64646	0.99991	TRUE
Mitf_E419K_2443	Mitf	244.23/185.48/193.59/188.4/184.24/198.04/236.46/221.97/242.2/214.77/208.28/158.44/225.21/137.65/196.04/207.52	122.03/114.06/218.04/186.98/272.71/189.92/134.68/128.19/227.17/237.99/150.54/342.41/179.31/76.275/78.761/340.26	202.78	183.15	-0.14616	845.68	4868.1	0.28432	0.38808	0.61192	0.77617	0.99991	FALSE
Mitf_E419K_2444	Mitf	310.84/303.66/268.23/303.19/251.18/235.6/336.23/275.77/286.95/230.73/234.92/249.87/295.73/302.38/271.88/243.99	217.68/385.51/347.97/300.29/160.49/213.36/178.28/216.22/527.31/225.38/228.48/234.95/157.06/186.04/234.49/182.46	273.82	221.53	-0.3045	1022.1	6573.5	0.64581	0.2592	0.7408	0.51841	0.99991	FALSE
Mitf_R324H_2445	Mitf	0/0/0/0/0/0/0/0/0/0/0/0/135.12/0/0/106.24	0/0/0/0/0/0/0/0/0/0/0/0/133.53/0/0/99.448	49.548	0	-5.6596	1969.7	1189.5	1.7373	0.041169	0.95883	0.082338	0.99991	FALSE
Mlh1_R100*_2446	Mlh1	341.68/225.4/239.92/259.42/261.02/292.16/260.63/313.27/406.1/280.35/293.85/234.86/372.62/304.07/375.86/355.17	263.85/200.74/251.01/269.46/314.01/299.58/1142.8/208.5/685.63/261.61/262.11/157.85/325.56/543.23/457.35/146.3	293	266.66	-0.13544	3126.1	7034	0.31452	0.37656	0.62344	0.75313	0.99991	FALSE
Mlh1_R100*_2447	Mlh1	382.38/415.57/282.76/325.45/259.06/291.1/353.14/365.23/322.75/358.42/402.02/243.59/311.65/405.62/306.7/356.97	316.62/529.22/221.55/349.34/182.1/339.98/368.29/341.58/247.16/270.82/314.69/241.63/282.96/292.08/260.45/145.47	339.3	287.52	-0.23812	2730.7	8145.3	0.57388	0.28303	0.71697	0.56605	0.99991	FALSE
Mlh1_R100*_2448	Mlh1	259.03/304.44/272.09/262.45/263.27/263.65/342.78/365.84/322.75/358.42/373.77/192.98/391.27/405.05/402.57/320.06	250.66/234.95/299.84/235.23/280.03/367.61/341.29/492.16/234.78/241.19/272.52/291.42/187.58/508.81/238.97/142.19	321.41	261.59	-0.29607	3887	7715.9	0.68128	0.24785	0.75215	0.49569	0.99991	FALSE
Mlh1_R100*_2449	Mlh1	354.01/338.09/322.28/246.55/337.81/254.6/298.94/282.22/283.6/266.12/288.2/289.65/310.29/295.61/244.21/230.93	352.9/362.7/160.09/303.69/308.26/155.3/159.3/163.97/358.52/226.38/550.91/238.6/424.12/144.18/177.21/384.64	288.92	271.15	-0.091295	1312.6	6936.1	0.21386	0.41533	0.58467	0.83066	0.99991	FALSE
Mlh1_R100*_2450	Mlh1	330.57/324.01/350.6/284.87/322.62/363.8/305.85/337.56/341.77/333.09/327.75/217.76/329.85/304.07/349.63/330.87	399.08/463.06/196.29/294.28/263.12/402.76/335.51/485.47/292.84/540.63/337.91/260.45/388.51/264.17/244.34/123.28	330.21	314.9	-0.068309	1213.2	7927.3	0.17218	0.43165	0.56835	0.8633	0.99991	FALSE
Mlh1_X263_splice_2452	Mlh1	112.25/99.393/0/112.07/127.98/0/112.88/0/115.79/101.66/0/0/0/0/0/111.64	122.03/70.714/0/111.91/136.44/0/104.86/0/55.84/75.661/0/0/0/0/0/36.985	49.697	18.492	-1.379	3403.8	1193	1.191	0.11682	0.88318	0.23365	0.99991	FALSE
Mlh1_X263_splice_2453	Mlh1	151.72/116.61/128.51/0/105.76/0/117.02/154.02/0/123.87/121.9/125.98/278.89/453.57/297.16/278.2	79.156/70.714/59.07/0/125.11/0/181.1/304/0/151.32/158.81/103.82/120.81/71.624/165.58/67.395	124.92	91.486	-0.44524	15585	2999	0.63588	0.26243	0.73757	0.52485	0.99991	FALSE
Mlh1_X263_splice_2454	Mlh1	159.12/113.48/99.645/128.58/120.67/108.15/160.86/123.59/128.09/160.65/121.9/0/0/116.21/105.41/134.6	148.42/95.806/68.471/84.682/53.148/114.9/310.74/275.68/344.88/64.252/155.08/0/0/29.766/84.131/41.094	121.28	84.407	-0.5178	2348.6	2911.6	0.71339	0.2378	0.7622	0.4756	0.99991	FALSE
Mlh1_X263_splice_2455	Mlh1	1297.6/2930.2/161.42/155.08/175.52/203.77/140.5/145.72/153.27/136.36/117.05/110.28/184.72/111.14/0/0	125.33/244.08/166.13/78.476/100.02/337.18/155.44/293.19/279.52/98.679/185.24/98.96/142.43/87.437/0/0	149.49	133.88	-0.15801	606960	3588.8	0.27051	0.39338	0.60662	0.78677	0.99991	FALSE
Mlh1_X263_splice_2456	Mlh1	127.05/110.35/110.31/159.77/116.45/151.43/125.31/145.11/154.38/122.13/105.75/0/127.85/176.58/100.17/137.75	85.752/155.12/96.533/158.35/160.84/100.73/70.454/65.639/149.75/170.14/55.518/0/75.032/389.75/123.51/41.916	126.18	98.633	-0.35215	1548.4	3029.1	0.52233	0.30072	0.69928	0.60144	0.99991	FALSE
Mlh1_X263_splice_2457	Mlh1	156.65/146.35/124.1/100.86/130.23/127.75/127.72/139.88/119.7/117.62/171.95/109.23/122.39/131.44/143.09/152.6	201.19/98.088/154.62/108.91/95.317/95.487/84.544/98.587/125.64/84.067/191.91/107.46/113.82/125.57/232.7/120	128.99	111.36	-0.21026	350.83	3096.7	0.33385	0.36925	0.63075	0.7385	0.99991	FALSE
Mre11a_D41N_2458	Mre11a	236.83/220.7/208.85/170.22/233.74/149.77/227.83/230.27/231.58/200.2/257.52/0/181.99/206.48/243.74/169.71	247.36/237.23/215.52/219.81/170.42/55.089/99.97/133.08/349/244/261.58/0/158.97/116.27/164.68/64.929	214.78	167.55	-0.35634	4000	5156	0.66089	0.25434	0.74566	0.50868	0.99991	FALSE
Mre11a_D41N_2459	Mre11a	203.53/272.35/202.23/208.54/187.05/161.69/276.16/214.59/253.95/178.34/245.41/0/196.09/158.52/137.37/226.43	306.73/225.83/203.59/270.46/95.143/136.41/176.95/197.69/679.28/199.16/121.18/0/190.76/196.27/85.921/70.682	202.88	193.51	-0.067833	4356.8	4870.4	0.13674	0.44562	0.55438	0.89124	0.99991	FALSE
Msh2_R389*_2467	Msh2	292.34/240.27/268.42/251.4/278.74/268.63/270.29/240.72/338.42/282.78/301.92/241.49/226.57/284.33/195.56/222.38	267.15/132.3/319.35/261.85/235.59/251.48/244.14/261.53/232.88/478.38/249.3/211.28/239.09/187.9/263.13/378.89	268.52	250.39	-0.10047	1262.4	6446.3	0.22645	0.41042	0.58958	0.82085	0.99991	FALSE
Msh2_R389*_2468	Msh2	313.31/304.44/286.62/291.98/233.74/277.98/265.11/261.93/218.71/248.08/211.5/250.57/212.01/210.99/218.93/239.93	336.41/349.01/238.53/152.95/236.29/100.03/267.28/372.98/105.33/152.92/200.72/156.64/229.55/172.08/272.98/194.79	249.32	215.13	-0.21187	1203.9	5985.4	0.4431	0.32885	0.67115	0.6577	0.99991	FALSE
Msh2_R680*_2460	Msh2	226.96/251.22/272.09/257.45/262.71/247.06/230.94/238.57/227.66/225.18/213.12/329.43/244.77/295.05/311.47/319.61	125.33/209.86/252.7/154.35/215.9/283.49/180.36/244.28/181.16/283.83/261.58/219.17/206.02/110.69/187.95/230.95	249.14	212.88	-0.22593	1432.1	5981	0.47007	0.31915	0.68085	0.63831	0.99991	FALSE
Msh2_R680*_2461	Msh2	263.97/164.35/184.77/189.91/228.11/204.07/189.17/197.06/184.59/236.98/197.78/184.96/273.89/177.14/191.75/255.69	283.64/93.525/140.45/275.27/278.28/511.54/141.65/188.42/76.78/241.99/176.7/237.38/401.23/82.786/133.36/187.39	194.4	187.91	-0.048797	1300.5	4667	0.098136	0.46091	0.53909	0.92182	0.99991	FALSE
Msh2_R680*_2462	Msh2	202.29/228.53/195.8/174.46/246.4/190.05/234.74/154.33/224.86/207.14/233.3/177.98/197/248.79/167.42/229.58	257.26/155.12/185.77/168.56/135.4/199.19/145.95/198.46/65.041/62.65/125.45/224.63/165.96/269.75/191.53/102.74	204.72	167.26	-0.28994	861	4914.5	0.53782	0.29535	0.70465	0.5907	0.99991	FALSE
Msh2_R680*_2463	Msh2	236.83/201.13/202.23/233.98/207.58/189.9/173.98/179.54/186.27/157.18/160.65/235.56/162.42/191.81/197.95/197.17	418.87/88.963/127.12/105.7/212.59/388.07/153.07/143.63/188.46/171.94/53.383/167.56/132.26/236.27/151.26/230.13	194.49	160.32	-0.27719	642.63	4669	0.50445	0.30697	0.69303	0.61394	0.99991	FALSE
Msh2_R680*_2464	Msh2	171.45/187.05/176.68/198.39/210.68/180.39/174.33/163.55/195.22/205.75/198.59/189.84/195.18/0/170.76/203.47	148.42/168.8/125.86/163.36/193.42/141.31/355.68/376.07/112.63/178.14/403.57/155.42/143.71/0/187.95/70.682	188.45	159.39	-0.2402	2563.5	4523.9	0.43667	0.33117	0.66883	0.66235	0.99991	FALSE
Msh2_R680*_2465	Msh2	241.76/230.09/254.81/240.64/270.87/219.16/217.13/209.98/210.32/214.77/244.6/285.11/212.92/163.04/219.41/235.88	234.17/212.14/349.51/106.1/254.06/90.765/231.53/338.75/164.67/96.077/347.79/162.1/172.96/144.18/136.94/218.62	224.75	192.55	-0.22203	823.68	5395.5	0.44045	0.32981	0.67019	0.65961	0.99991	FALSE
Msh2_R680*_2466	Msh2	252.86/316.18/303.72/309.4/321.5/331.52/261.66/310.2/273.53/297.7/286.58/312.68/299.37/238.63/311.94/322.31	263.85/415.16/220.99/372.16/422.74/271.07/276.92/320.21/409.92/262.01/261.58/290.2/317.3/146.04/363.38/161.09	306.56	283.56	-0.11212	827.73	7359.4	0.26835	0.39422	0.60578	0.78843	0.99991	FALSE
Msh6_E807K_2475	Msh6	162.82/100.96/191.2/181.43/184.24/195.17/168.8/161.71/170.05/151.97/192.13/189.15/360.33/300.69/316.71/242.18	115.44/161.96/316.26/161.36/184.01/377.93/191.19/264.36/224/233.39/149.21/131.14/152.61/100.46/151.26/115.06	186.69	161.66	-0.20652	4909.4	4481.8	0.37854	0.35251	0.64749	0.70503	0.99991	FALSE
Msh6_E807K_2476	Msh6	256.57/255.14/271.36/289.41/264.96/259.88/246.82/250.25/291.43/234.55/254.29/230.67/267.07/232.43/322.44/243.09	188/364.98/315.56/314.3/157.35/390.69/259.57/97.815/483.21/214.97/622.98/199.74/158.33/205.57/239.86/202.18	255.85	227.42	-0.16925	613.81	6142.1	0.36373	0.35803	0.64197	0.71606	0.99991	FALSE
Msh6_E807K_2477	Msh6	229.43/234.01/204.81/240.19/184.52/217.95/246.82/190.61/226.54/213.38/224.42/292.44/205.19/210.99/204.15/198.97	178.1/209.86/206.68/224.02/150.21/181.36/139.28/141.83/312.83/156.93/226.08/199.13/164.69/198.13/146.78/326.29	215.67	189.74	-0.18385	697.12	5177.4	0.36263	0.35844	0.64156	0.71688	0.99991	FALSE
Msh6_E807K_2478	Msh6	341.68/345.92/306.84/309.55/304.34/283.71/316.89/361.85/317.16/351.48/339.05/309.54/315.75/327.77/286.19/422.25	293.54/269.17/317.52/252.44/225.49/219.13/301.54/428.32/207.18/410.73/360.07/255.6/176.77/182.32/824.31/240.81	317.03	262.38	-0.27198	1249.9	7610.7	0.62667	0.26544	0.73456	0.53087	0.99991	FALSE
Msh6_T1219I_2469	Msh6	219.56/225.4/235.14/219.14/224.46/265.61/272.02/211.51/229.9/269.59/220.38/330.48/224.75/192.94/172.67/236.33	207.78/173.36/175.11/135.13/99.499/221.4/250.22/198.72/160.22/239.59/287.73/175.46/132.9/175.8/303.41/415.87	225.07	187.26	-0.26406	1416.2	5403.3	0.51662	0.30271	0.69729	0.60542	0.99991	FALSE
Msh6_T1219I_2470	Msh6	224.49/228.53/217.12/262.91/262.99/285.67/263.39/315.73/243.32/254.67/268.01/272.55/296.64/233.55/278.56/279.1	194.59/412.88/235.44/345.93/180.18/465.19/309.7/165.51/251.92/241.19/268.25/300.52/298.86/220.45/213.91/133.15	263.19	246.55	-0.093833	743.44	6318.3	0.20999	0.41684	0.58316	0.83368	0.99991	FALSE
Msh6_T1219I_2471	Msh6	155.42/190.18/186.79/273.66/193.8/226.55/196.42/210.28/187.95/196.04/199.4/313.03/242.04/195.19/176.48/219.23	178.1/225.83/170.2/232.02/212.07/565.4/169.98/143.38/98.672/91.473/289.6/143.89/173.59/162.78/162.89/216.16	196.23	171.89	-0.18997	1710	4710.7	0.35817	0.36011	0.63989	0.72022	0.99991	FALSE
Msh6_T1219I_2472	Msh6	272.6/265.31/242.49/244.58/258.77/277.08/240.6/217.97/232.7/265.08/280.93/308.84/232.49/157.96/290.96/339.87	369.39/248.64/248.91/289.08/126.33/131.34/223.08/199.75/188.14/200.56/287.2/192.46/226.37/102.32/303.41/205.47	261.93	214.27	-0.28849	1696.7	6288	0.60199	0.27359	0.72641	0.54718	0.99991	FALSE
Msh6_T1219I_2473	Msh6	156.65/175.31/192.86/253.82/230.08/218.55/253.03/228.42/269.61/233.51/228.46/418.77/272.07/267.4/228.95/268.74	191.29/139.15/167.53/642.22/242.04/318.99/198.16/269.25/480.67/597.08/120.91/446.23/281.05/128.37/122.62/406.83	231.8	255.64	0.1407	3476.5	5564.6	0.31969	0.62504	0.37496	0.74991	0.99991	TRUE
Msh6_T1219I_2474	Msh6	262.73/354.53/267.5/248.06/253.99/246.46/241.3/221.04/228.22/248.77/236.53/338.51/238.86/180.53/208.92/289	379.29/253.2/369.86/443.03/305.29/229.1/77.573/162.68/262.7/457.57/211.93/177.28/215.56/201.85/281.93/235.88	247.26	244.54	-0.015886	1964.5	5935.9	0.036145	0.48558	0.51442	0.97117	0.99991	FALSE
Msi1_R107Q_2479	Msi1	250.4/189.4/223.93/206.87/206.18/268.63/229.9/208.75/181.79/234.9/214.73/246.73/173.8/173.76/146.43/205.72	488.13/419.72/242.03/281.47/156.31/467.29/514.68/512.75/282.69/124.5/419.86/186.99/234.63/357.19/196.01/82.189	207.81	282.08	0.43903	1044.3	4988.8	1.0516	0.85326	0.14674	0.29348	0.99991	TRUE
Msi1_R107Q_2480	Msi1	249.16/202.7/176.13/252.15/229.24/219.31/189.17/197.99/195.22/213.38/240.57/414.58/197.91/230.17/186.5/211.57	273.75/166.52/71.698/228.62/169.9/207.06/141.8/71.816/236.37/101.88/189.78/174.85/153.24/221.38/258.66/282.73	212.48	182.31	-0.21979	3236.9	5100.9	0.42504	0.3354	0.6646	0.67081	0.99991	FALSE
Msi1_R107Q_2481	Msi1	260.27/290.35/275.59/240.19/253.15/252.04/249.93/245.64/263.46/239.75/264.78/235.91/306.19/304.64/269.02/284.05	260.55/191.61/369.16/376.16/351.82/274.04/169.39/141.83/258.9/312.65/176.7/168.78/275.33/160.92/174.53/69.038	261.86	225.25	-0.21637	504.15	6286.4	0.46263	0.32181	0.67819	0.64363	0.99991	FALSE
Msi1_R107Q_2482	Msi1	198.59/230.87/265.66/221.26/236.83/318.7/236.12/283.14/236.61/277.57/284.16/188.1/197/166.42/233.24/182.31	108.84/207.58/324.12/53.852/190.11/357.11/213.88/262.55/313.47/91.073/202.86/149.35/260.07/128.37/105.61/68.217	234.68	196.48	-0.2551	1810.5	5633.9	0.51064	0.3048	0.6952	0.6096	0.99991	FALSE
Msi1_R107Q_2483	Msi1	225.73/234.01/246.54/170.37/199.99/205.13/218.17/214.89/243.32/235.24/186.48/227.88/199.73/227.91/202.72/198.52	263.85/139.15/211.45/153.95/277.24/234.35/361.02/718.42/311.25/139.91/169.22/211.88/106.83/233.48/100.24/149.58	216.53	211.67	-0.032633	457.12	5198.2	0.06925	0.4724	0.5276	0.94479	0.99991	FALSE
Mtor_E1799K_2484	Mtor	407.05/336.53/345.63/347.71/311.65/314.03/360.04/296.36/356.31/336.9/343.09/294.19/329.85/332.84/397.32/324.11	296.83/387.79/217.62/369.56/271.66/203.04/166.42/166.54/486.38/516.01/203.66/342.41/420.94/381.38/311.46/315.6	336.72	313.53	-0.10259	972.7	8083.4	0.25798	0.39821	0.60179	0.79642	0.99991	FALSE
Mtor_E1799K_2485	Mtor	363.88/434.36/283.49/300.77/358.91/302.11/346.93/322.5/284.16/363.97/339.86/432.38/316.2/300.12/360.6/337.62	402.38/392.35/314.15/247.84/327.77/282.26/575.05/361.14/431.49/2212.4/284.8/503.91/285.5/212.08/539.69/221.09	338.74	344.46	0.024078	2080.8	8132	0.063405	0.52524	0.47476	0.94953	0.99991	TRUE
Mtor_M2327I_2497	Mtor	119.65/117.39/149.84/159.32/202.52/153.55/129.1/137.73/114.67/179.73/145.31/272.2/184.72/168.11/176.96/158.46	164.91/127.74/114.49/93.09/98.105/86.218/203.5/193.06/40.928/210.77/56.319/122.64/101.1/69.764/111.88/462.72	156	113.18	-0.4594	1559.5	3745	0.71287	0.23796	0.76204	0.47592	0.99991	FALSE
Mtor_M2327I_2498	Mtor	172.69/149.48/190.28/182.04/213.77/213.12/129.8/154.02/148.23/163.77/155.8/276.04/206.1/209.86/213.21/200.77	197.89/157.4/388.66/88.285/178.61/192.37/173.69/234.24/172.6/316.65/164.95/161.49/272.79/106.97/225.54/123.28	186.16	176.15	-0.079299	1340.3	4469	0.15354	0.43898	0.56102	0.87797	0.99991	FALSE
Mtor_M2327I_2499	Mtor	183.79/128.35/194.33/238.07/157.23/205.13/169.15/194.6/174.52/248.08/198.59/246.03/245.68/209.3/190.32/226.88	161.61/61.59/218.18/323.91/98.105/139.91/68.674/166.28/111.68/222.58/288.8/271.38/363.72/378.58/139.62/177.53	196.6	171.91	-0.19257	1202.6	4719.6	0.36301	0.3583	0.6417	0.7166	0.99991	FALSE
Mtor_M2327I_2500	Mtor	209.69/133.83/223.01/235.49/203.92/223.68/196.76/223.19/225.42/227.26/209.89/148.66/248.41/157.96/226.57/223.73	168.21/145.99/139.61/299.69/218.86/247.99/162.12/177.61/289.35/141.91/308.29/294.45/312.21/181.39/137.83/267.11	223.1	200.12	-0.15606	1333.3	5355.9	0.31584	0.37606	0.62394	0.75213	0.99991	FALSE
Mtor_M2327I_2501	Mtor	160.35/150.26/176.31/204.45/237.4/184.16/198.15/201.67/228.22/221.71/176.79/221.6/208.83/234.12/248.98/250.74	95.647/326.2/213.97/333.32/373.78/317.94/249.48/141.57/329.01/441.35/142.8/744.93/294.41/225.1/399.18/708.47	206.64	322.07	0.63776	939.9	4960.7	1.6389	0.9493	0.050704	0.10141	0.99991	TRUE
Mtor_M2327I_2502	Mtor	148.02/154.18/208.11/182.64/206.46/242.08/155.34/201.67/246.12/206.79/211.5/273.25/204.73/231.86/176.48/187.27	191.29/145.99/278.8/254.65/216.42/413.08/281.96/306.83/238.59/166.53/237.02/321.16/395.51/158.13/233.6/382.18	205.6	246.62	0.26131	1233	4935.6	0.58391	0.71988	0.28012	0.56024	0.99991	TRUE
Mtor_M2327I_2503	Mtor	196.12/163.57/232.2/223.68/173.83/226.55/214.71/207.52/258.43/219.63/189.71/182.86/289.36/208.17/237.54/225.98	230.87/136.87/429.21/190.98/122.85/179.43/194.75/177.35/165.62/82.066/178.03/317.52/268.34/198.13/128.88/170.95	217.17	178.73	-0.27962	1004.9	5213.6	0.53505	0.29631	0.70369	0.59261	0.99991	FALSE
Mtor_M2327I_2504	Mtor	298.5/261.4/277.98/281.69/292.53/302.87/294.8/282.22/262.9/292.49/263.17/256.5/262.97/332.84/270.92/316.91	313.33/237.23/523.36/387.57/285.43/246.59/388.9/404.9/244.3/367.69/355.26/406.16/460.37/269.75/525.37/236.7	281.95	361.48	0.35733	479.69	6768.7	0.96661	0.83308	0.16692	0.33384	0.99991	TRUE
Mtor_R1482C_2486	Mtor	222.03/226.18/260.88/307.13/223.9/292.61/223/238.87/263.46/269.25/288.2/390.16/202.91/161.34/210.35/222.83	204.49/218.99/215.8/345.33/234.9/164.57/226.93/251.74/280.79/154.72/471.37/168.78/284.87/293.01/141.41/446.28	232.53	230.91	-0.0099905	3141.1	5582.2	0.022755	0.49092	0.50908	0.98185	0.99991	FALSE
Mtor_R1482C_2487	Mtor	270.13/258.27/358.69/297.89/338.09/338.76/304.81/266.85/289.75/377.15/330.17/477.4/225.66/258.94/279.99/275.05	300.13/271.45/606.14/259.65/368.72/217.21/250.96/208.24/146.9/165.13/379.02/208.24/204.75/325.56/781.35/463.54	293.82	265.55	-0.14542	3951.2	7053.6	0.33698	0.36806	0.63194	0.73613	0.99991	FALSE
Mtor_R1482C_2488	Mtor	251.63/296.62/269.89/314.85/220.24/327.45/294.11/241.33/228.78/322.68/227.65/314.43/183.35/376.85/297.16/234.98	237.47/262.33/535.84/309.5/252.49/197.09/156.48/189.97/209.72/325.26/156.15/183.96/232.73/222.31/231.81/216.98	282	227.06	-0.31138	2646.9	6769.8	0.66842	0.25193	0.74807	0.50387	0.99991	FALSE
Mtor_R1482C_2489	Mtor	240.53/273.14/367.51/353.62/316.44/338.76/265.11/265.93/258.43/333.09/314.03/316.87/254.78/315.92/237.06/259.74	382.59/337.6/259.71/153.55/383.71/493/241.62/348.53/221.14/518.02/198.58/214.92/181.86/289.29/251.5/133.15	293.58	255.61	-0.19911	1769.5	7047.9	0.4528	0.32535	0.67465	0.6507	0.99991	FALSE
Mtor_R1482C_2490	Mtor	139.38/162/236.06/235.04/196.05/238.61/236.46/214.59/162.22/152.32/222.81/336.07/157.42/314.23/193.65/171.51	217.68/116.34/303.63/303.89/243.09/322.66/240.43/233.21/114.22/117.29/211.4/258.02/141.16/195.34/128.88/166.84	205.32	214.54	0.063069	3186.9	4929	0.13132	0.55146	0.44854	0.89707	0.99991	TRUE
Mtor_S2215F_2505	Mtor	326.87/235.57/257.39/298.04/198.58/220.66/227.14/254.25/285.83/199.51/191.32/195.08/213.83/258.94/270.92/261.09	211.08/387.79/131.19/399.39/96.711/179.08/280.48/447.12/242.08/218.98/115.57/189.42/100.47/135.81/190.64/142.19	244.91	190.03	-0.36433	1607.5	5879.4	0.71745	0.23655	0.76345	0.4731	0.99991	FALSE
Mtor_S2215F_2506	Mtor	157.89/119.74/138.62/138.87/188.74/182.35/127.38/167.24/111.31/136.36/149.35/0/151.96/0/0/123.34	108.84/166.52/110.42/268.86/402.01/200.07/212.4/240.68/181.8/126.5/143.33/0/268.97/0/0/349.3	137.49	174.16	0.3389	4287.1	3300.6	0.63828	0.73615	0.26385	0.5277	0.99991	TRUE
Mtor_S2215F_2507	Mtor	262.73/255.14/260.88/279.72/242.18/223.98/269.26/260.7/246.12/263/272.05/100.51/259.79/213.25/262.34/271.9	293.54/323.92/526.44/459.24/503.25/247.99/333.88/249.43/326.47/377.3/314.69/907.64/899.12/692.99/719.59/641.07	260.79	418.27	0.67948	2039.5	6260.7	1.9903	0.97671	0.023289	0.046579	0.99991	TRUE
Mtor_V21I_2491	Mtor	281.23/262.96/233.67/302.43/303.22/324.89/285.83/309.89/258.99/302.21/340.67/479.49/260.7/225.66/184.11/233.18	211.08/262.33/169.21/126.32/377.26/399.96/191.04/228.32/348.37/312.85/156.68/350.91/428.57/215.8/264.92/606.55	283.53	263.63	-0.10463	4331.8	6806.6	0.24172	0.4045	0.5955	0.809	0.99991	FALSE
Mtor_V21I_2492	Mtor	177.62/138.52/198.74/212.48/174.67/236.95/182.96/192.14/171.72/206.44/237.34/199.27/145.13/143.86/148.82/137.75	220.98/148.27/286.51/146.74/105.6/192.9/262.68/548.53/107.24/200.96/125.72/168.17/120.81/187.9/117.25/37.807	180.29	158.22	-0.18726	1083.6	4328.1	0.34059	0.36671	0.63329	0.73341	0.99991	FALSE
Mtor_V21I_2493	Mtor	256.57/254.35/338.83/398.6/388.72/369.99/365.91/311.43/325.55/372.29/321.29/605.13/346.23/244.27/339.13/398.84	178.1/266.89/287.49/328.12/277.06/325.29/290.71/276.71/174.5/1143.3/301.61/211.88/183.13/239.99/588.92/581.07	342.68	282.28	-0.27884	7074	8226.6	0.66613	0.25267	0.74733	0.50533	0.99991	FALSE
Mtor_V21I_2494	Mtor	156.65/145.57/255.36/299.25/224.74/145.7/192.62/239.18/255.07/247.04/205.05/286.86/185.63/249.35/199.38/189.97	164.91/130.02/284.83/297.49/354.96/242.56/156.78/389.2/130.4/207.17/242.09/340.59/238.45/120.92/136.94/64.107	214.89	222.81	0.051945	2250.1	5158.8	0.1102	0.54324	0.45676	0.91352	0.99991	TRUE
Mtor_V21I_2495	Mtor	220.79/280.96/243.6/330/257.93/282.66/267.19/242.87/253.95/316.43/281.74/394/333.49/297.87/290.48/234.98	224.28/442.53/429.07/162.36/252.67/264.25/179.03/278.51/215.75/182.15/452.69/242.85/217.47/190.69/213.91/238.35	281.35	231.31	-0.28143	1972.4	6754.3	0.60954	0.27108	0.72892	0.54216	0.99991	FALSE
Mtor_V21I_2496	Mtor	154.19/191.74/256.28/215.35/227.55/259.43/221.96/229.96/280.8/246.69/205.85/384.92/203.82/273.04/277.6/255.24	145.12/175.65/166.83/148.34/304.6/352.92/288.34/285.98/127.54/272.02/196.72/201.56/206.66/280.92/223.75/331.22	238.33	215.21	-0.14657	2642.8	5721.4	0.30699	0.37942	0.62058	0.75885	0.99991	FALSE
Mutyh_R260Q_2508	Mutyh	289.87/327.92/348.94/339.54/328.25/307.39/265.8/325.26/275.21/301.51/345.51/280.93/310.29/243.71/318.15/251.19	214.38/344.45/488.28/384.97/230.71/548.44/764.75/665.65/576.8/271.02/199.65/303.56/338.28/141.39/179.9/158.62	308.84	320.92	0.055179	1115.9	7414.2	0.14029	0.55571	0.44429	0.88858	0.99991	TRUE
Mutyh_R260Q_2509	Mutyh	172.69/174.53/193.04/185.67/186.77/219.31/189.52/200.14/163.33/167.93/199.4/176.58/152.41/169.81/147.39/136.4	375.99/191.61/323.41/182.78/163.1/228.57/133.79/96.27/158/144.32/136.66/125.07/126.54/248.36/166.47/99.448	175.55	160.55	-0.12811	461.91	4214.5	0.23632	0.40659	0.59341	0.81319	0.99991	FALSE
Mutyh_R260Q_2510	Mutyh	224.49/205.83/186.97/204.75/185.36/184.01/180.89/226.58/158.3/207.14/200.2/136.8/164.7/206.48/172.19/107.14	171.5/180.21/160.94/144.94/192.55/119.1/203.35/190.74/218.6/327.26/124.12/126.89/207.93/146.97/186.16/64.929	186.17	175.86	-0.081749	1002.2	4469.2	0.15806	0.43721	0.56279	0.87441	0.99991	FALSE
Mutyh_R260Q_2511	Mutyh	223.26/250.44/257.75/263.81/302.65/307.69/229.56/269.31/200.81/310.88/336.63/252.31/244.32/175.45/224.66/243.99	257.26/266.89/127.96/219.41/215.9/357.46/188.37/170.4/230.98/306.25/146.27/229.49/157.69/179.53/146.78/52.601	251.38	202.14	-0.31313	1835.7	6034.7	0.63522	0.26264	0.73736	0.52528	0.99991	FALSE
Mutyh_R260Q_2512	Mutyh	228.2/245.74/316.4/356.95/297.59/313.27/265.11/221.66/248.36/252.59/266.4/456.11/215.2/154.57/238.49/259.74	286.94/273.73/201.34/333.72/335.79/323.71/227.68/145.18/178.94/194.36/623.78/172.42/242.9/133.95/236.28/383.82	256.17	239.59	-0.096109	4893.8	6149.7	0.21216	0.41599	0.58401	0.83198	0.99991	FALSE
Mutyh_R509H_2513	Mutyh	485.99/385.05/454.47/451.91/376.91/442.84/410.44/424.56/296.46/459.73/414.13/291.05/439.04/490.8/427.85/397.94	415.57/307.95/417.28/432.02/270.09/316.89/337.44/342.61/284.28/299.84/382.22/370.95/313.48/316.26/435.87/177.53	426.21	327.16	-0.38052	3413.1	10232	0.9792	0.16374	0.83626	0.32748	0.99991	FALSE
Mutyh_R509H_2514	Mutyh	268.9/214.44/273.2/246.1/236.83/259.43/279.61/304.05/283.04/339.68/284.97/218.81/266.16/288.84/302.88/234.98	217.68/175.65/263.64/517.3/239.95/208.11/355.23/367.32/168.79/306.05/334.98/251.95/258.8/131.16/486.89/443.82	271.05	261.22	-0.053086	1115.7	6506.9	0.12238	0.4513	0.5487	0.9026	0.99991	FALSE
Mutyh_R509H_2515	Mutyh	312.07/277.83/325.78/341.96/249.21/359.28/283.75/335.71/323.87/323.02/372.96/249.87/312.56/354.28/434.53/335.82	408.97/476.75/336.6/348.54/320.8/291.01/240.73/278.77/323.62/186.15/324.57/326.02/352.91/226.03/248.81/155.34	324.82	322.21	-0.011618	2165.9	7797.9	0.029746	0.48813	0.51187	0.97627	0.99991	FALSE
Mutyh_R509H_2516	Mutyh	329.34/234.01/249.11/282.44/241.9/288.39/250.96/233.03/217.59/310.19/243.8/190.89/250.69/282.63/278.08/301.61	280.34/351.29/246.24/292.88/169.03/411.5/353.45/257.41/328.7/293.03/188.71/222.81/214.29/355.33/247.92/177.53	250.82	268.88	0.09988	1457.4	6021.4	0.23263	0.59173	0.40827	0.81655	0.99991	TRUE
Myc_A59V_2517	Myc	207.23/205.05/220.8/206.27/157.51/315.08/197.45/244.41/193.54/308.11/241.37/263.13/168.79/166.99/138.8/166.56	128.63/116.34/154.62/94.291/76.672/350.82/105.46/106.82/144.36/199.96/244.23/107.46/147.52/141.39/79.656/91.229	205.66	122.48	-0.74293	2677.8	4937.1	1.1914	0.11675	0.88325	0.23349	0.99991	FALSE
Myc_A59V_2518	Myc	128.28/126.79/0/0/0/137.41/116.33/122.05/110.19/123.52/128.36/167.16/0/0/0/0	85.752/136.87/0/0/0/108.78/84.989/84.429/26.016/63.851/129.45/33.391/0/0/0/0	113.26	29.704	-1.8959	6275	2719.1	1.7483	0.040203	0.9598	0.080406	0.99991	FALSE
Myc_A59V_2519	Myc	104.85/115.83/111.96/127.97/167.08/130.17/148.44/143.88/132.01/148.85/120.28/124.93/150.59/128.62/195.08/0	56.069/132.3/103.97/79.076/105.95/84.12/90.625/88.805/46.322/181.55/104.36/52.819/111.28/82.786/44.751/0	129.4	86.462	-0.57616	1672.1	3106.3	0.79749	0.21258	0.78742	0.42517	0.99991	FALSE
Myc_A59V_2520	Myc	144.32/179.22/174.47/114.04/172.98/120.66/153.61/144.8/168.37/166.54/174.37/134.36/181.08/195.76/259.95/158.01	171.5/223.55/67.91/144.14/175.82/153.9/137.05/79.796/117.07/246.8/363.8/166.35/289.96/138.6/148.57/89.586	167.46	151.24	-0.14607	1151.9	4020	0.26229	0.39655	0.60345	0.7931	0.99991	FALSE
Myc_S161L_2521	Myc	241.76/285.66/265.29/241.86/298.71/264.71/340.71/339.1/338.97/364.66/308.38/397.48/215.2/260.07/310.04/272.8	375.99/307.95/209.48/347.34/499.41/369.01/402.25/471.31/220.82/379.9/155.88/247.1/270.88/146.97/469.88/205.47	292.19	327.64	0.1647	2509.3	7014.4	0.42334	0.6639	0.3361	0.67221	0.99991	TRUE
Mycl_S329L_2522	Mycl	151.72/158.87/231.65/236.25/230.93/285.52/187.44/206.29/186.83/172.09/197.78/182.52/184.26/227.91/192.22/161.61	108.84/127.74/241.75/286.88/172.34/213.88/113.32/174.52/95.817/105.08/139.6/264.7/137.98/791.59/244.34/297.52	189.83	173.43	-0.12967	1344	4557.2	0.24679	0.40254	0.59746	0.80507	0.99991	FALSE
Mycl_S329L_2523	Mycl	213.39/274.7/343.24/296.22/246.4/265.16/342.44/293.9/227.1/332.74/252.68/304.31/188.36/238.63/324.82/289.45	207.78/248.64/341.23/155.75/365.93/193.77/265.8/322.02/142.46/192.75/216.73/385.52/174.23/634.38/224.65/114.24	282.08	220.69	-0.35264	2237.1	6771.7	0.74673	0.22761	0.77239	0.45522	0.99991	FALSE
Mycl_S329L_2524	Mycl	245.46/194.09/300.77/224.14/259.34/281.3/256.14/247.17/237.17/211.65/259.13/214.27/277.07/145.55/329.59/247.14	211.08/175.65/294.37/171.97/302.51/233.12/198.9/149.04/209.08/213.17/164.15/249.52/303.94/271.61/222.86/131.5	247.16	212.13	-0.21953	1881.2	5933.4	0.45601	0.32419	0.67581	0.64839	0.99991	FALSE
Mycl_S329L_2525	Mycl	187.49/190.96/219.15/207.48/273.12/197.29/235.43/233.03/246.68/222.06/199.4/228.93/222.02/220.02/188.41/207.52	257.26/269.17/339.13/179.97/217.12/196.22/175.61/168.6/240.18/242.39/188.44/174.85/116.36/158.13/290.88/166.84	219.58	192.33	-0.19023	543.31	5271.4	0.37748	0.35291	0.64709	0.70582	0.99991	FALSE
Mycl_S329L_2526	Mycl	217.09/198.79/233.3/215.05/241.33/185.37/211.26/239.8/212.56/260.22/224.42/164.02/261.61/241.45/196.52/164.76	240.77/152.83/131.61/146.94/99.151/142.18/262.68/151.87/179.89/219.38/163.62/143.89/135.44/157.2/117.25/410.94	216.07	152.35	-0.50133	882.57	5187.1	0.8888	0.18705	0.81295	0.37411	0.99991	FALSE
Mycn_P44L_2527	Mycn	205.99/176.87/265.11/274.57/237.96/238.01/249.23/265.31/238.85/298.74/233.3/306.75/206.55/204.78/123.06/146.3	158.31/362.7/296.05/238.23/324.46/105.11/504.6/204.9/347.41/156.53/159.08/233.74/134.8/155.34/167.37/209.58	237.98	207.24	-0.19868	2656.8	5713.2	0.40825	0.34155	0.65845	0.68309	0.99991	FALSE
Mycn_P44L_2528	Mycn	208.46/223.05/241.39/235.19/252.87/211.46/190.55/201.37/209.76/256.41/226.04/182.86/216.11/188.42/162.65/211.12	253.96/387.79/289.18/203.6/235.77/169.64/233.76/307.09/454.65/333.47/142.8/128.71/156.42/177.66/91.291/105.2	211.29	218.68	0.049321	657.07	5072.4	0.10366	0.54059	0.45941	0.91882	0.99991	TRUE
Mycn_P44L_2529	Mycn	177.62/181.57/163.62/180.22/161.73/190.5/205.74/189.07/213.12/219.98/234.11/199.27/136.03/153.45/181.25/193.12	181.4/120.9/116.74/177.97/95.143/79.573/136.31/155.22/166.57/358.29/106.23/105.03/117/59.532/102.93/83.832	185.32	116.87	-0.6606	643.67	4448.9	1.0362	0.15006	0.84994	0.30013	0.99991	FALSE
Mycn_T403M_2530	Mycn	202.29/274.7/249.3/265.78/310.25/298.04/326.56/269.62/288.63/300.13/271.24/295.58/195.18/153.45/234.2/298	161.61/280.58/294.65/250.44/306.86/311.47/235.09/171.43/266.83/143.92/410.25/184.56/177.41/156.27/363.38/51.779	272.97	242.77	-0.16853	2298.4	6553.1	0.37377	0.35429	0.64571	0.70857	0.99991	FALSE
Mycn_T403M_2531	Mycn	214.63/184.7/168.4/117.52/194.92/141.78/169.49/171.85/157.74/134.28/197.78/197.52/150.59/208.17/129.26/155.3	280.34/100.37/233.48/186.78/324.98/126.27/104.86/170.15/163.71/271.42/125.45/163.31/137.35/128.37/80.551/138.9	168.95	151.11	-0.16002	867.54	4055.9	0.28654	0.38723	0.61277	0.77447	0.99991	FALSE
Mycn_T403M_2532	Mycn	273.83/197.22/253.34/262/294.21/214.63/284.1/256.4/298.7/242.53/248.64/211.13/217.02/192.37/219.41/194.02	197.89/360.41/175.25/198.59/296.06/117.7/159.6/296.28/201.15/142.31/118.24/185.78/200.93/112.55/143.2/87.12	245.58	180.51	-0.44201	1293.9	5895.6	0.84947	0.19781	0.80219	0.39562	0.99991	FALSE
Mycn_T403M_2533	Mycn	156.65/0/103.51/112.22/221.36/108.15/110.12/128.2/223.75/102.35/129.16/200.66/134.22/110.01/109.23/100.84	197.89/0/88.676/183.78/222.87/118.75/64.521/86.231/303.31/212.77/88.883/101.39/94.108/173.94/80.551/50.957	111.17	97.748	-0.18385	3243.8	2668.8	0.28479	0.3879	0.6121	0.7758	0.99991	FALSE
Ncoa3_R16Q_2534	Ncoa3	218.33/211.31/189.55/218.23/222.49/275.87/239.22/194.91/199.69/278.61/226.84/180.07/189.72/193.5/183.64/221.93	244.06/289.7/152.52/168.36/351.47/397.51/121.18/142.09/135.48/204.76/266.11/203.99/98.559/201.85/129.78/173.42	214.77	187.63	-0.1939	880.74	5155.9	0.38034	0.35185	0.64815	0.70369	0.99991	FALSE
Ncoa3_R16Q_2535	Ncoa3	175.16/224.61/187.71/189.91/142.61/167.12/166.73/173.08/175.64/230.73/218.77/159.83/227.03/130.88/191.27/134.6	145.12/196.18/178.9/208.2/100.54/254.46/153.96/71.302/400.08/266.81/156.68/171.21/298.22/174.87/178.11/130.68	175.4	176.49	0.0089152	1050.5	4210.7	0.016851	0.50502	0.49498	0.98996	0.99991	TRUE
Ncoa3_R16Q_2536	Ncoa3	228.2/168.26/187.52/176.43/212.08/180.54/201.94/208.13/212.56/206.79/254.29/177.28/219.29/265.15/233.72/168.36	240.77/130.02/199.66/233.43/215.03/191.85/201.42/99.359/148.8/129.5/200.72/159.67/146.25/287.43/314.15/84.654	207.46	195.75	-0.083381	861.32	4980.4	0.16825	0.43319	0.56681	0.86639	0.99991	FALSE
Ncoa3_R16Q_2537	Ncoa3	185.02/144.79/191.38/166.13/154.98/176.92/160.52/176.47/206.96/184.59/212.31/181.82/177.89/124.68/145/170.61	184.7/143.71/181.98/205.8/268.18/126.27/97.3/163.97/143.09/97.278/269.58/195.49/155.79/58.602/131.57/87.12	176.69	149.75	-0.23726	544.69	4241.8	0.41977	0.33733	0.66267	0.67465	0.99991	FALSE
Ncoa3_R16Q_2538	Ncoa3	124.58/144/177.6/170.22/187.05/161.39/156.38/139.27/126.98/176.26/149.35/228.23/176.53/126.93/215.12/134.15	89.05/118.62/186.33/138.53/119.36/248.34/92.257/56.115/147.53/202.36/89.683/191.24/108.73/338.59/167.37/662.44	158.88	143.03	-0.15061	959.6	3814.2	0.26453	0.39568	0.60432	0.79137	0.99991	FALSE
Ncoa3_R16Q_2539	Ncoa3	226.96/176.87/210.32/223.53/229.52/231.98/186.41/206.59/187.95/232.12/221.19/195.78/176.98/258.38/265.2/233.63	237.47/161.96/152.8/418.6/200.92/175.76/138.98/194.86/232.88/334.47/302.15/160.28/246.72/173.01/212.12/78.079	222.36	197.89	-0.16744	748.54	5338.1	0.33695	0.36808	0.63192	0.73615	0.99991	FALSE
Ncor1_R361*_2540	Ncor1	333.04/234.01/184.03/236.86/247.24/217.8/247.51/225.04/231.02/255.37/250.25/123.89/281.17/200.27/186.5/181.86	191.29/187.05/186.47/232.62/519.98/273.87/129.63/271.56/186.87/147.72/124.92/207.63/328.11/1723.6/239.86/111.78	232.51	199.46	-0.22015	2261.3	5581.8	0.44406	0.3285	0.6715	0.657	0.99991	FALSE
Ncor1_R361*_2541	Ncor1	260.27/291.92/252.79/185.22/237.68/194.12/231.63/238.26/222.63/227.96/220.38/117.26/251.14/177.14/226.57/220.58	204.49/203.02/273.32/91.689/208.23/373.38/145.21/150.07/167.52/132.11/119.84/267.13/203.48/163.71/131.57/63.285	227.26	165.62	-0.45415	1622.3	5455.8	0.83755	0.20114	0.79886	0.40228	0.99991	FALSE
Ncor1_R361*_2542	Ncor1	268.9/237.14/175.02/203.69/251.18/188.24/221.96/248.1/213.12/210.61/219.58/112.72/202.91/205.91/175.05/205.72	339.71/383.23/199.94/167.56/387.02/101.96/174.43/198.2/156.1/172.14/146.27/151.17/307.76/485.56/138.73/59.176	208.26	173.28	-0.26386	1338.9	4999.6	0.49782	0.3093	0.6907	0.61861	0.99991	FALSE
Ncor1_R361*_2543	Ncor1	241.76/213.66/241.94/230.95/220.52/243.59/228.87/212.43/250.6/253.98/256.71/162.27/246.14/213.81/228/193.12	181.4/134.59/148.73/205.2/184.54/175.76/164.94/144.92/214.79/158.73/332.58/550.05/263.25/183.25/125.3/276.15	229.91	182.32	-0.33294	620.82	5519.3	0.64278	0.26018	0.73982	0.52036	0.99991	FALSE
Ncor1_R361*_2544	Ncor1	320.71/330.27/252.61/249.58/220.24/256.26/299.63/236.72/324.43/266.82/264.78/148.66/292.09/290.53/307.65/329.07	343.01/326.2/233.34/202.6/429.54/277.37/229.46/274.14/261.43/325.86/370.74/453.52/194.58/173.94/163.79/266.29	278.67	270.21	-0.044314	2340	6690	0.10388	0.45863	0.54137	0.91726	0.99991	FALSE
Negr1_E229K_2551	Negr1	252.86/309.92/279.82/298.19/264.68/224.59/319.31/282.53/288.63/253.63/301.92/140.99/247.05/198.01/260.43/276.4	293.54/234.95/186.75/401.19/206.49/297.48/195.79/168.34/443.55/278.22/361.14/297.49/271.52/386.03/425.13/127.39	270.54	285.88	0.079289	2114.2	6494.7	0.19036	0.57532	0.42468	0.84936	0.99991	TRUE
Negr1_E229K_2552	Negr1	318.24/303.66/232.57/315.91/257.93/233.64/232.32/307.43/257.87/278.61/339.86/137.5/281.62/275.87/301.93/261.54	224.28/444.82/203.73/279.07/444.52/310.77/156.48/373.75/324.89/211.17/196.45/384.3/253.07/274.4/228.23/70.682	277.24	263.74	-0.071752	2385.1	6655.6	0.16596	0.43409	0.56591	0.86819	0.99991	FALSE
Negr1_E229K_2553	Negr1	337.98/346.7/246.36/287.14/261.59/203.77/295.84/275.15/276.89/292.49/292.23/99.11/298.91/223.4/278.56/221.03	191.29/257.76/293.95/269.86/114.49/251.48/194.9/258.69/232.88/157.33/122.78/177.28/232.73/226.03/272.98/121.64	277.72	229.38	-0.2748	3631.4	6667.1	0.59274	0.27668	0.72332	0.55335	0.99991	FALSE
Negr1_E229K_2554	Negr1	337.98/292.7/310.15/271.69/249.49/262.75/333.81/297.29/275.21/286.59/274.47/129.82/276.16/220.58/299.07/341.67	428.76/298.82/199.8/271.06/156.31/349.59/139.42/195.89/250.33/240.59/215.13/1176.6/190.12/275.33/308.78/83.832	281.38	245.46	-0.19627	2624.9	6754.9	0.43759	0.33084	0.66916	0.66168	0.99991	FALSE
Negr1_P251L_2545	Negr1	113.48/110.35/133.11/177.79/145.98/166.21/145.67/160.79/109.64/152.66/144.5/130.52/0/0/112.57/0	181.4/107.21/110.42/159.35/138.71/650.4/103.68/180.96/58.061/63.851/180.43/46.141/0/0/70.706/0	131.81	105.44	-0.31927	3927.4	3164.3	0.48717	0.31307	0.68693	0.62614	0.99991	FALSE
Negr1_P251L_2546	Negr1	181.32/223.05/177.23/178.85/160.89/161.69/192.97/172.16/196.34/188.4/183.25/140.64/158.33/122.42/158.36/128.29	92.349/310.23/194.05/232.22/139.23/147.95/139.87/115.32/218.92/135.11/210.33/134.78/292.5/82.786/118.14/296.7	174.69	143.91	-0.27791	694.37	4193.8	0.48209	0.31487	0.68513	0.62974	0.99991	FALSE
Negr1_P251L_2547	Negr1	0/117.39/0/0/0/0/0/0/0/0/0/0/0/0/0/0	0/91.244/0/0/0/0/0/0/0/0/0/0/0/0/0/0	49.548	0	-5.6596	918.75	1189.5	1.7373	0.041169	0.95883	0.082338	0.99991	FALSE
Negr1_P251L_2548	Negr1	175.16/162.79/215.84/151.44/157.51/224.13/188.82/231.5/205.85/227.61/230.07/196.13/110.56/177.7/167.9/122.44	478.23/127.74/215.94/119.32/391.2/159.67/140.46/154.96/234.47/181.75/143.33/89.246/102.37/149.76/130.67/461.9	183.26	152.36	-0.26486	1422.3	4399.6	0.4714	0.31868	0.68132	0.63736	0.99991	FALSE
Negr1_P251L_2549	Negr1	161.59/209.74/179.99/161.74/146.83/181/191.24/173.7/161.66/215.81/189.71/160.18/148.77/178.83/191.75/146.75	112.14/205.3/360.32/91.889/289.26/262.5/123.85/120.98/87.885/262.81/150.54/120.21/117.64/115.34/270.29/75.614	176.27	122.42	-0.52239	451.39	4231.5	0.83736	0.2012	0.7988	0.40239	0.99991	FALSE
Negr1_P251L_2550	Negr1	115.95/0/135.13/141.3/158.08/136.05/188.48/161.4/152.71/147.11/137.24/125.98/127.39/196.32/121.15/132.35	52.771/0/174.26/175.57/122.33/109.3/238.21/74.133/99.941/107.69/112.64/82.568/122.72/59.532/53.701/79.723	136.64	103.81	-0.3931	1818	3280.3	0.59148	0.2771	0.7229	0.5542	0.99991	FALSE
Nf1_E2748K_2619	Nf1	680.88/752.1/581.88/601.53/492.8/595.18/652.08/597.95/695.85/524.96/622.41/480.54/693.37/688.25/602.9/661.73	722.3/540.62/701.27/374.56/549.77/434.24/745.62/762.95/560.94/524.42/514.61/672.08/558.93/578.57/685.58/264.65	612.65	559.93	-0.1296	5900.6	14708	0.43472	0.33188	0.66812	0.66377	0.99991	FALSE
Nf1_E2748K_2620	Nf1	310.84/319.31/302.61/284.11/282.68/244.65/315.17/334.48/313.24/302.55/385.88/180.42/341.22/327.2/285.23/250.29	273.75/273.73/287.64/242.23/281.25/327.38/278.55/286.75/168.16/272.82/238.09/213.71/265.16/174.87/314.15/489.02	306.73	273.74	-0.16358	2234.1	7363.4	0.38471	0.35023	0.64977	0.70046	0.99991	FALSE
Nf1_E2748K_2621	Nf1	371.28/371.75/337.91/322.73/305.47/320.06/334.5/384.9/351.84/303.94/321.29/241.84/346.23/252.74/373.48/298.45	415.57/380.94/276.69/202.2/175.13/434.59/190.6/228.83/204.32/347.08/182.57/251.35/298.22/312.54/424.24/139.72	328.61	264.02	-0.31468	1689	7888.9	0.72752	0.23345	0.76655	0.46691	0.99991	FALSE
Nf1_E2748K_2622	Nf1	350.31/194.87/311.8/273.66/304.62/272.4/353.83/320.34/313.8/313.66/282.54/190.19/333.95/365.56/387.78/356.52	263.85/180.21/213.55/339.33/401.13/273.52/197.27/274.91/195.44/273.02/219.94/495.41/265.79/223.24/272.98/133.97	313.73	264.82	-0.24365	3144.1	7531.6	0.56386	0.28642	0.71358	0.57285	0.99991	FALSE
Nf1_Q1070*_2605	Nf1	128.28/0/165.65/136/173.27/150.53/0/118.05/113.55/104.09/114.63/112.72/108.74/0/134.03/0	89.05/0/175.67/186.18/211.72/110.88/0/189.19/145.95/85.869/45.109/86.211/60.407/0/102.03/0	114.09	87.63	-0.37691	4052	2739	0.53516	0.29627	0.70373	0.59254	0.99991	FALSE
Nf1_Q1070*_2606	Nf1	217.09/115.05/172.82/163.26/162.58/128.05/131.52/136.5/137.04/105.13/124.32/0/127.39/127.5/130.22/187.27	293.54/175.65/358.63/146.94/96.363/168.24/58.736/142.35/280.15/68.455/148.94/0/282.96/81.856/146.78/87.942	130.87	146.86	0.16515	2174.3	3141.7	0.28534	0.60848	0.39152	0.78304	0.99991	TRUE
Nf1_Q1070*_2607	Nf1	183.79/126/241.39/216.26/229.8/211.61/168.8/182.31/165.57/166.54/169.53/134.01/181.53/212.12/265.2/239.93	138.52/171.08/224.5/253.65/163.45/257.08/169.09/114.55/148.8/147.92/160.68/278.06/126.54/196.27/161.1/147.12	183.05	162.28	-0.17276	1664.4	4394.4	0.31808	0.37521	0.62479	0.75042	0.99991	FALSE
Nf1_Q1070*_2608	Nf1	246.7/273.14/209.77/196.88/207.3/190.65/187.1/188.15/243.88/155.44/196.97/149.71/233.85/254.99/165.51/173.76	158.31/248.64/280.34/185.98/141.84/202.52/129.93/123.81/165.3/75.661/252.5/199.74/325.56/322.77/140.52/84.654	196.93	175.64	-0.16415	1412.3	4727.5	0.31301	0.37714	0.62286	0.75428	0.99991	FALSE
Nf1_Q1070*_2609	Nf1	171.45/156.53/185.87/169.01/159.48/180.24/188.82/179.23/168.93/115.19/156.61/248.47/157.87/207.04/225.13/174.66	168.21/203.02/410.55/125.72/203.36/81.321/217.74/194.86/137.7/32.826/116.37/118.39/157.06/319.05/429.61/313.14	173.06	181.53	0.068579	960.14	4154.5	0.13147	0.55067	0.44933	0.89867	0.99991	TRUE
Nf1_Q1070*_2610	Nf1	255.33/208.18/231.65/228.38/233.74/245.4/161.9/176.47/171.72/164.46/170.33/140.99/212.92/239.2/229.43/237.23	184.7/111.77/188.44/221.81/132.26/164.04/86.621/88.805/155.15/159.13/198.32/217.35/216.83/176.73/141.41/130.68	220.65	161.58	-0.4471	1527.4	5297.1	0.81492	0.20756	0.79244	0.41512	0.99991	FALSE
Nf1_Q1070*_2611	Nf1	117.18/0/201.5/128.88/190.42/181.75/117.71/120.21/131.45/104.09/129.97/239.05/120.57/117.91/104.46/164.31	158.31/0/120.67/62.661/183.49/149/67.487/55.085/129.76/145.12/235.42/106.25/150.06/93.949/167.37/147.12	124.72	137.44	0.13903	2984.9	2994.2	0.23243	0.58722	0.41278	0.82555	0.99991	TRUE
Nf1_Q1174*_2586	Nf1	173.92/167.48/122.63/120.7/138.11/143.59/196.07/176.77/177.32/164.11/150.96/0/177.44/223.96/169.8/198.07	178.1/102.65/190.82/184.98/150.03/162.99/132.3/111.2/282.06/140.91/139.6/0/87.114/133.95/67.126/516.14	168.64	140.25	-0.26421	2645.2	4048.6	0.45369	0.32503	0.67497	0.65005	0.99991	FALSE
Nf1_Q1174*_2587	Nf1	280/267.66/349.31/239.28/268.9/284.47/265.8/231.19/359.11/308.45/270.44/205.2/247.5/292.79/293.34/265.59	389.18/531.5/476.63/173.37/241.34/286.64/118.81/229.86/265.56/344.28/177.23/261.06/431.75/470.67/210.33/237.53	269.67	263.31	-0.034296	1623.8	6473.8	0.079565	0.46829	0.53171	0.93658	0.99991	FALSE
Nf1_Q1272*_2581	Nf1	355.24/360.01/392.33/360.28/326.28/358.07/369.71/351.39/368.06/353.56/385.88/288.26/342.59/306.33/331.98/319.61	224.28/362.7/354.56/246.24/216.08/214.06/199.94/220.34/301.73/359.49/436.94/188.81/177.41/272.54/203.17/265.47	354.4	235.26	-0.58909	817.98	8508	1.292	0.098176	0.90182	0.19635	0.99991	FALSE
Nf1_Q1272*_2582	Nf1	399.65/406.97/375.05/300.01/310.53/308.6/345.2/335.1/300.38/304.98/331.79/380.39/367.61/283.2/401.14/378.58	310.03/369.54/479.58/243.24/234.55/302.55/227.53/456.64/259.85/400.32/203.39/296.27/352.91/206.5/252.39/189.03	340.15	278.06	-0.28983	1764	8165.8	0.6873	0.24595	0.75405	0.49189	0.99991	FALSE
Nf1_Q1272*_2583	Nf1	191.19/242.61/266.76/206.27/259.9/236.65/263.39/236.72/241.65/233.85/215.54/199.96/271.16/205.35/263.29/336.72	151.72/282.86/192.36/193.19/227.05/287.69/310.14/124.84/280.79/131.91/227.41/206.42/369.44/230.69/135.15/99.448	239.18	216.74	-0.14155	1305.3	5742	0.29752	0.38304	0.61696	0.76607	0.99991	FALSE
Nf1_Q1272*_2584	Nf1	197.36/273.92/264.56/240.95/262.71/217.65/209.54/177.08/237.17/216.85/216.35/222.65/212.01/208.17/186.5/294.4	131.93/266.89/295.77/306.9/82.597/110.18/84.841/150.07/129.13/117.29/165.49/224.63/141.16/221.38/193.32/134.79	217.25	145.62	-0.57395	1172.1	5215.4	0.99647	0.15951	0.84049	0.31902	0.99991	FALSE
Nf1_Q1272*_2585	Nf1	275.07/323.22/321/325.15/332.47/283.86/324.83/338.17/286.39/318.86/268.01/279.53/285.26/279.81/347.24/313.31	494.72/342.17/417.7/395.78/548.03/155.82/227.08/193.83/376.6/246.6/228.48/243.45/194.58/279.05/238.07/255.61	316.09	251.1	-0.33086	766.08	7588.1	0.74636	0.22773	0.77227	0.45545	0.99991	FALSE
Nf1_Q282*_2631	Nf1	296.04/242.61/174.29/182.49/201.67/182.96/251.31/224.12/239.41/227.61/221.19/142.38/208.83/260.63/267.11/167.46	145.12/93.525/62.157/158.55/104.03/135.19/85.582/79.281/276.66/109.29/196.72/186.99/188.22/119.99/159.31/109.31	222.65	127.59	-0.7985	1732.2	5345.2	1.3064	0.095701	0.9043	0.1914	0.99991	FALSE
Nf1_Q282*_2632	Nf1	273.83/285.66/211.61/249.73/206.46/197.29/272.36/253.32/236.61/270.63/278.51/205.9/300.28/321/273.79/298.45	224.28/250.92/264.06/85.282/125.46/107.9/109.61/128.45/171.96/209.57/131.32/279.88/240.99/373.93/246.13/166.84	271.5	190.77	-0.50691	1594.4	6517.7	1.0013	0.15833	0.84167	0.31666	0.99991	FALSE
Nf1_Q282*_2633	Nf1	235.6/259.05/224.84/216.72/254.84/248.12/273.74/287.45/269.61/277.92/251.87/252.31/210.19/265.71/233.24/264.24	174.8/164.24/93.166/113.91/197.78/209.34/98.635/118.66/182.75/265.01/209.26/233.74/188.22/165.57/222.86/106.02	253.57	178.78	-0.50188	502.23	6087.4	0.96057	0.16838	0.83162	0.33677	0.99991	FALSE
Nf1_Q282*_2634	Nf1	186.26/181.57/157.92/195.67/196.33/133.18/188.13/171.85/173.4/154.4/203.43/175.19/215.65/170.37/131.65/118.39	105.54/173.36/178.75/101.9/258.59/87.792/122.22/70.272/124.37/106.29/248.23/184.56/148.79/93.018/97.557/101.09	174.29	114.25	-0.60499	747.36	4184.2	0.93952	0.17373	0.82627	0.34746	0.99991	FALSE
Nf1_Q282*_2635	Nf1	246.7/280.96/228.71/211.42/263.27/225.49/269.26/259.78/260.66/266.82/230.07/210.08/208.37/191.24/243.74/232.73	230.87/412.88/260.56/75.473/135.05/197.79/290.27/244.02/329.01/136.31/158.01/211.28/118.91/105.11/225.54/201.36	238.23	206.32	-0.20657	684.18	5719.2	0.4235	0.33597	0.66403	0.67193	0.99991	FALSE
Nf1_Q282*_2636	Nf1	209.69/203.48/229.81/170.37/204.21/218.4/198.84/233.65/220.95/221.02/221.19/194.03/213.38/170.93/244.21/232.73	217.68/346.73/141.71/171.77/171.29/107.03/144.62/155.73/147.21/188.15/175.9/117.78/214.92/201.85/358.01/136.43	215.89	171.53	-0.33013	458.52	5182.8	0.61921	0.26789	0.73211	0.53578	0.99991	FALSE
Nf1_Q912*_2612	Nf1	120.88/136.96/165.46/154.47/178.89/209.8/131.52/130.97/122.5/130.81/140.47/201.36/167.88/157.96/167.42/136.4	32.982/134.59/187.45/119.72/207.01/123.64/86.176/108.11/21.257/52.042/125.98/142.67/246.72/96.739/179/186.57	147.47	124.81	-0.23887	766.12	3540.2	0.39239	0.34738	0.65262	0.69477	0.99991	FALSE
Nf1_Q912*_2613	Nf1	155.42/165.92/179.07/188.55/132.76/185.82/158.45/189.38/148.23/170.01/197.78/177.98/230.21/209.86/166.47/167.01	105.54/111.77/129.51/141.34/73.187/118.57/83.654/150.33/81.222/58.447/158.55/203.38/274.69/186.04/110.98/120	174	119.28	-0.54088	585.31	4177	0.85683	0.19577	0.80423	0.39154	0.99991	FALSE
Nf1_R1241*_2590	Nf1	225.73/136.18/212.89/222.02/223.61/198.04/189.52/162.63/189.06/170.71/171.95/320.01/184.72/113.39/218.46/185.46	372.69/187.05/118.14/340.53/164.5/111.75/129.34/149.81/168.79/152.12/121.71/313.27/644.77/168.36/170.05/198.9	189.29	168.58	-0.16626	2141.6	4544.2	0.31135	0.37777	0.62223	0.75553	0.99991	FALSE
Nf1_R1241*_2591	Nf1	220.79/168.26/188.81/220.65/254.27/231.68/198.49/179.54/238.85/239.06/238.95/303.26/195.64/201.4/190.32/245.79	280.34/289.7/152.94/196.39/221.48/306.22/164.34/165/142.14/169.14/172.43/158.46/334.47/136.74/296.25/232.59	220.72	184.41	-0.25806	1171.4	5298.8	0.50127	0.30809	0.69191	0.61618	0.99991	FALSE
Nf1_R1276*_2574	Nf1	292.34/299.75/275.04/286.38/266.93/308.6/258.56/239.49/245.56/258.14/299.5/230.67/210.19/223.4/288.57/254.34	448.55/679.77/237.54/458.04/312.61/342.77/155.29/338.23/419.12/91.073/146/383.09/298.86/194.41/226.44/193.97	262.74	305.73	0.21786	891.74	6307.6	0.54132	0.70572	0.29428	0.58856	0.99991	TRUE
Nf1_R1276*_2575	Nf1	256.57/256.7/247.83/280.63/258.21/248.42/257.17/267.16/252.27/228.3/249.45/183.56/260.7/134.27/186.02/268.29	273.75/203.02/189.7/177.77/327.42/477.09/388.01/421.12/338.21/604.08/153.48/237.99/320.48/106.97/137.83/190.68	254.42	255.87	0.0081641	1736	6107.7	0.018547	0.50712	0.49288	0.98576	0.99991	TRUE
Nf1_R1276*_2577	Nf1	292.34/240.27/294.34/228.83/251.46/252.19/266.15/292.06/238.29/290.76/244.6/265.57/263.43/291.66/215.59/252.09	316.62/237.23/235.3/341.33/206.84/141.31/177.25/159.85/163.71/227.18/81.676/197.31/182.49/208.36/250.6/144.65	257.81	202.08	-0.34985	645.49	6189.1	0.70969	0.23895	0.76105	0.4779	0.99991	FALSE
Nf1_R1362*_2561	Nf1	205.99/197.22/246.54/186.88/286.06/253.55/211.61/213.97/178.44/187.36/195.36/298.38/215.65/171.5/240.87/192.67	257.26/139.15/284.41/90.087/261.03/371.28/275.73/248.4/81.857/246/121.98/248.31/168.5/257.66/166.47/305.74	208.8	248.35	0.24918	1491	5012.6	0.55868	0.71135	0.28865	0.5773	0.99991	TRUE
Nf1_R1362*_2562	Nf1	436.65/394.44/419.91/370.89/392.94/380.85/337.61/353.24/355.76/359.46/385.07/375.85/355.78/351.46/294.77/361.48	356.2/355.85/372.1/414/308.08/480.41/212.99/120.98/256.36/247.4/290.94/281.09/308.4/693.92/216.59/304.92	366.18	306.5	-0.2559	1109.3	8790.8	0.63663	0.26218	0.73782	0.52436	0.99991	FALSE
Nf1_R1534*_2566	Nf1	173.92/198.79/142.3/193.85/190.42/206.94/127.72/151.87/136.48/114.15/173.56/272.9/169.25/179.96/116.86/165.66	151.72/130.02/144.66/187.18/147.07/293.11/71.937/85.459/103.43/243.4/121.71/210.06/127.17/155.34/103.82/103.56	171.41	137.34	-0.31757	1594	4114.9	0.53872	0.29504	0.70496	0.59008	0.99991	FALSE
Nf1_R1534*_2567	Nf1	173.92/0/133.29/153.87/134.45/172.25/141.88/132.5/137.6/159.95/141.27/199.27/146.5/129.75/159.79/201.67	204.49/0/79.977/157.55/50.708/134.31/280.78/58.431/102.48/257.21/110.24/217.35/216.19/76.275/198.69/259.72	144.19	145.93	0.017222	2000.4	3461.5	0.029636	0.50832	0.49168	0.98337	0.99991	TRUE
Nf1_R1534*_2568	Nf1	0/118.96/134.58/100.71/128.26/0/0/108.52/0/108.25/109.79/109.23/128.3/125.24/0/0	0/260.05/203.73/81.078/187.85/0/0/79.024/0/45.236/126.78/92.282/136.08/57.671/0/0	108.39	68.348	-0.65754	4828.2	2602	0.83149	0.20285	0.79715	0.4057	0.99991	FALSE
Nf1_R1534*_2569	Nf1	254.1/193.31/175.76/232.62/216.58/147.66/209.88/185.69/207.52/216.51/178.41/261.73/202.46/194.63/158.36/234.08	247.36/241.8/143.4/239.23/153.17/171.21/105.46/133.34/221.77/52.842/148.4/146.32/139.25/126.5/542.38/755.31	204.99	150.79	-0.44054	1012.2	4921.2	0.77729	0.21849	0.78151	0.43699	0.99991	FALSE
Nf1_R1534*_2570	Nf1	255.33/226.18/210.5/269.12/262.43/272.55/243.71/243.79/258.43/247.73/217.16/274.65/228.85/283.76/181.73/317.36	293.54/161.96/125.72/227.02/187.5/211.79/251.85/255.35/170.69/214.17/121.45/188.81/135.44/160.92/220.17/127.39	251.53	188.16	-0.4169	1057.9	6038.4	0.81726	0.20689	0.79311	0.41378	0.99991	FALSE
Nf1_R1534*_2571	Nf1	159.12/172.18/161.42/157.8/128.26/147.66/132.9/126.05/172.28/138.44/142.89/159.83/182.44/254.43/136.89/231.38	191.29/123.18/151.82/51.25/130.52/108.25/74.607/62.807/130.72/201.36/37.101/89.853/132.26/139.53/94.871/87.942	158.46	115.72	-0.4502	1288.9	3804.1	0.70544	0.24027	0.75973	0.48054	0.99991	FALSE
Nf1_R156H_2626	Nf1	138.15/99.393/114.72/0/0/111.61/110.46/137.11/99.567/122.83/114.63/0/138.76/0/151.2/0	36.28/104.93/70.716/0/0/104.76/85.286/60.491/213.84/431.75/101.16/0/91.565/0/128.88/0	111.04	78.001	-0.50406	4391.9	2665.7	0.67672	0.24929	0.75071	0.49859	0.99991	FALSE
Nf1_R156H_2627	Nf1	324.41/276.27/243.23/238.22/279.87/258.22/238.53/248.1/227.1/198.46/259.13/264.18/249.78/204.22/296.2/265.59	306.73/196.18/187.59/276.27/160.14/254.28/300.5/277.48/301.09/183.15/190.58/180.92/585.63/152.55/155.73/198.07	254	197.12	-0.36408	1008.6	6097.6	0.72977	0.23276	0.76724	0.46553	0.99991	FALSE
Nf1_R156H_2628	Nf1	224.49/267.66/241.57/235.95/202.8/217.04/245.09/263.16/195.22/219.98/234.92/206.25/202.91/201.4/182.68/232.28	207.78/280.58/249.89/239.43/183.14/238.19/801.69/558.32/273.49/284.23/187.64/166.96/213.65/182.32/117.25/68.217	222.24	225.92	0.023631	590.45	5335.1	0.050473	0.51956	0.48044	0.96087	0.99991	TRUE
Nf1_R156H_2629	Nf1	192.42/185.48/177.04/148.26/162.58/169.83/201.94/174.31/159.98/187.71/184.06/174.49/247.05/0/159.79/132.35	191.29/134.59/217.34/92.289/157.87/116.47/174.13/169.12/81.539/127.3/170.56/172.42/182.49/0/170.05/219.44	174.4	169.58	-0.040171	2680.7	4186.8	0.079137	0.46846	0.53154	0.93692	0.99991	FALSE
Nf1_R156H_2630	Nf1	268.9/311.49/266.39/255.64/282.68/267.57/279.61/277.92/256.75/249.12/280.93/292.09/285.26/322.69/269.97/284.05	336.41/246.36/647.95/186.38/197.08/198.67/181.1/128.96/204.01/141.31/210.06/275.02/230.82/202.78/221.07/115.06	278.76	203.39	-0.45287	374.7	6692.2	0.92238	0.17817	0.82183	0.35633	0.99991	FALSE
Nf1_R1968*_2588	Nf1	226.96/208.18/243.96/216.11/292.53/233.49/229.9/243.79/221.51/227.96/220.38/225.44/244.77/189.55/261.39/253.89	326.52/159.68/314.01/245.24/215.03/96.886/266.83/324.08/295.06/403.52/178.83/180.31/204.11/117.2/181.69/121.64	228.93	209.57	-0.12688	582.08	5495.8	0.2627	0.39639	0.60361	0.79278	0.99991	FALSE
Nf1_R1968*_2589	Nf1	228.2/202.7/271.73/241.86/238.8/254.9/262.01/281.91/283.6/255.02/242.18/495.9/274.34/358.23/192.22/252.54	263.85/175.65/121.79/173.37/116.58/291.01/496.59/491.9/204.32/145.72/217/149.35/202.21/141.39/242.55/429.02	254.96	203.26	-0.32549	5263.5	6120.8	0.66208	0.25396	0.74604	0.50792	0.99991	FALSE
Nf1_R2450*_2572	Nf1	133.22/129.13/154.25/202.18/216.02/200.6/129.1/147.26/161.1/129.42/128.36/219.51/152.87/163.04/165.99/166.56	65.963/130.02/102.85/286.08/452.02/110.88/68.08/46.848/253.82/71.858/90.217/94.71/280.42/76.275/83.236/93.695	157.67	94.203	-0.73698	1018	3785.2	1.0507	0.14669	0.85331	0.29339	0.99991	FALSE
Nf1_R2450*_2573	Nf1	114.71/134.61/122.99/196.57/138.67/179.94/123.93/162.02/170.61/144.68/177.6/166.46/180.17/156.83/133.55/178.26	98.945/68.433/120.67/209.2/124.07/226.48/88.252/95.24/177.99/71.858/75.537/95.924/104.92/66.973/81.446/75.614	159.42	95.582	-0.73205	641.57	3827.2	1.0503	0.1468	0.8532	0.29359	0.99991	FALSE
Nf1_R2517*_2578	Nf1	265.2/271.57/287.17/257.3/354.97/246.61/301.01/262.24/299.26/260.22/263.17/188.45/311.65/204.22/223.7/222.38	300.13/269.17/230.11/312.7/515.27/379.67/244.14/173.75/372.16/80.665/191.11/180.31/406.32/95.809/538.8/90.408	262.7	256.66	-0.03348	1784.9	6306.6	0.0768	0.46939	0.53061	0.93878	0.99991	FALSE
Nf1_R2517*_2579	Nf1	314.54/313.83/331.48/316.37/315.87/342.99/283.41/310.81/323.87/302.9/285.77/227.88/279.8/273.04/266.15/251.19	326.52/205.3/319.91/232.42/347.29/352.22/324.53/336.43/160.54/293.84/425.19/171.21/225.1/207.43/243.44/92.873	306.86	268.64	-0.19123	1091.6	7366.6	0.4456	0.32794	0.67206	0.65589	0.99991	FALSE
Nf1_R2517*_2580	Nf1	202.29/183.13/253.89/294.71/259.9/219.76/200.56/255.78/234.37/223.79/217.96/166.81/169.7/231.86/229.43/228.68	122.03/191.61/137.78/256.45/134.7/486/115.84/159.59/170.06/165.93/123.05/140.85/73.125/81.856/114.56/80.545	226.24	136.24	-0.72748	1167.2	5431.2	1.2262	0.11006	0.88994	0.22012	0.99991	FALSE
Nf1_R2637*_2623	Nf1	257.8/223.05/167.67/154.02/194.92/159.88/230.25/208.44/214.24/191.53/210.7/0/173.34/254.43/163.6/156.65	197.89/182.49/176.23/231.82/275.32/103.71/100.12/185.59/83.443/506.21/154.81/0/148.79/1110.6/78.761/73.148	193.22	165.52	-0.22203	3627.2	4638.7	0.41087	0.34058	0.65942	0.68117	0.99991	FALSE
Nf1_R2637*_2624	Nf1	320.71/252.79/210.14/251.85/226.71/201.36/309.99/306.51/317.72/259.53/297.08/0/298/289.4/253.28/267.39	283.64/209.86/170.34/189.58/205.62/139.21/192.08/404.9/308.07/180.74/339.52/0/247.99/126.5/204.06/106.85	263.46	198.07	-0.40978	6072.1	6324.8	0.82352	0.20511	0.79489	0.41021	0.99991	FALSE
Nf1_R2637*_2625	Nf1	229.43/248.09/131.08/176.89/160.61/175.72/197.8/170.93/180.67/177.99/194.55/0/174.25/194.63/0/181.41	201.19/230.39/56.264/161.36/83.642/172.09/129.78/108.11/73.925/327.46/178.83/0/213.02/93.949/0/100.27	177.44	118.95	-0.57304	4945.5	4259.7	0.9063	0.18239	0.81761	0.36478	0.99991	FALSE
Nf1_R304*_2637	Nf1	234.36/237.14/290.48/276.84/227.27/255.81/238.53/235.8/283.6/251.55/262.36/371.31/196.09/289.4/264.25/227.78	105.54/239.52/220.99/277.87/166.76/385.8/690.44/537.47/194.49/308.25/215.93/211.88/169.14/135.81/222.86/512.04	253.68	221.92	-0.19213	1598.4	6090	0.40796	0.34165	0.65835	0.6833	0.99991	FALSE
Nf1_R304*_2638	Nf1	304.67/284.88/278.53/315.15/183.39/271.65/249.93/247.17/293.11/273.76/293.85/409.35/282.08/244.84/296.68/212.92	244.06/426.57/521.39/367.76/127.21/234.52/270.99/341.84/429.91/904.33/430.53/428.62/134.17/155.34/415.29/636.14	280.3	391.52	0.48064	2428.8	6729.1	1.3558	0.91239	0.087611	0.17522	0.99991	TRUE
Nf1_R304*_2639	Nf1	148.02/103.31/163.07/143.57/105.48/128.21/137.73/129.74/109.64/112.42/146.12/106.09/117.84/0/114.95/103.09	75.858/196.18/168.37/145.54/135.92/172.26/55.621/185.33/230.02/53.043/356.33/88.032/80.119/0/119.04/32.054	116.39	127.48	0.13016	1317.4	2794.2	0.20967	0.57719	0.42281	0.84562	0.99991	TRUE
Nf1_R304*_2640	Nf1	191.19/165.92/188.26/212.48/197.74/234.39/187.79/180.15/209.2/163.42/213.93/284.77/152.41/210.42/103.98/176.46	178.1/255.48/275.15/200.79/271.66/221.23/243.99/210.82/357.25/78.463/686.77/146.32/174.86/87.437/108.3/214.51	189.72	212.66	0.16385	1552.1	4554.6	0.3399	0.63213	0.36787	0.73575	0.99991	TRUE
Nf1_R304*_2641	Nf1	309.61/335.75/324.67/305.46/258.49/336.5/299.63/253.63/264.58/276.53/273.66/305.7/260.7/201.4/265.2/269.19	253.96/312.51/290.72/202.8/478.5/810.59/204.83/253.55/236.69/153.92/218.34/242.85/242.9/260.45/559.38/401.9	275.1	253.75	-0.11609	1345.4	6604.2	0.26323	0.39619	0.60381	0.79238	0.99991	FALSE
Nf1_R416*_2563	Nf1	407.05/227.74/281.29/322.12/242.18/281.75/259.59/282.84/265.14/287.98/242.18/302.56/249.32/283.76/298.11/263.34	501.32/136.87/435.24/226.42/149.34/179.61/451.79/139/272.22/364.29/191.38/219.17/459.73/709.73/188.85/166.84	281.52	222.79	-0.33617	1751.8	6758.3	0.71509	0.23728	0.76272	0.47455	0.99991	FALSE
Nf1_R416*_2564	Nf1	272.6/302.88/313.64/261.24/318.4/241.18/272.02/337.25/261.22/280/271.24/338.16/312.56/291.1/248.51/280.45	240.77/342.17/185.35/166.96/217.47/196.75/368.88/402.84/162.76/237.99/406.51/213.71/392.97/138.6/282.82/111.78	280.22	227.73	-0.29808	954.56	6727.2	0.64074	0.26084	0.73916	0.52169	0.99991	FALSE
Nf1_R416*_2565	Nf1	205.99/211.31/221.9/298.04/261.02/273.76/234.39/230.57/250.6/253.63/234.11/239.75/243.86/153.45/207.01/259.29	164.91/257.76/184.23/360.95/265.04/257.43/99.08/183.53/142.77/114.89/226.61/286.56/183.77/117.2/153.05/116.71	237.07	183.65	-0.3666	1097	5691.2	0.71018	0.2388	0.7612	0.47759	0.99991	FALSE
Nf1_R440*_2555	Nf1	208.46/214.44/180.35/201.42/174.67/182.35/208.16/244.41/181.79/189.79/210.7/177.28/190.63/160.22/152.16/179.61	131.93/262.33/254.1/156.15/216.25/161.94/171.02/411.59/255.09/196.96/277.06/136.6/176.77/114.41/208.54/95.339	186.07	186.86	0.0060981	547.05	4467	0.011856	0.5034	0.4966	0.99321	0.99991	TRUE
Nf1_R440*_2556	Nf1	317.01/262.96/264.92/253.37/297.31/264.56/275.47/221.66/290.87/270.63/216.35/217.76/240.68/239.2/235.63/276.85	227.57/203.02/302.23/508.89/264.34/204.62/354.94/147.49/324.57/280.42/148.67/388.55/184.4/201.85/153.94/129.86	263.76	216.09	-0.28636	881.71	6332	0.60001	0.27425	0.72575	0.5485	0.99991	FALSE
Nf1_R440*_2557	Nf1	138.15/120.52/126.3/119.64/128.54/171.04/140.84/166.63/186.83/125.95/134.01/0/136.94/0/133.08/178.26	108.84/114.06/95.972/255.45/121.98/223.68/65.114/158.82/476.55/132.71/137.99/0/75.032/0/68.021/152.87	133.54	118.02	-0.17689	2906.1	3205.9	0.28888	0.38634	0.61366	0.77267	0.99991	FALSE
Nf1_R440*_2558	Nf1	239.3/137.74/182.19/157.96/214.05/130.47/172.95/170.93/193.54/194.3/197.78/169.25/183.35/169.81/0/168.36	122.03/230.39/56.685/123.32/196.56/80.972/57.994/127.42/169.74/180.14/449.22/197.92/108.73/82.786/0/99.448	171.94	122.68	-0.4837	2723.6	4127.7	0.7766	0.2187	0.7813	0.4374	0.99991	FALSE
Nf1_R440*_2559	Nf1	165.29/296.62/166.75/201.72/201.11/155.51/217.13/185.07/251.71/222.06/204.24/318.27/193.36/240.32/169.8/152.15	174.8/483.59/172.44/285.88/248.84/186.43/121.77/153.41/184.02/213.17/191.38/132.35/164.05/196.27/105.61/231.77	201.42	185.22	-0.1203	2387.6	4835.3	0.23578	0.4068	0.5932	0.81361	0.99991	FALSE
Nf1_R440*_2560	Nf1	281.23/282.53/269.15/212.78/223.33/277.38/277.2/229.04/275.77/281.39/217.16/356.31/292.54/331.15/269.97/254.34	326.52/260.05/125.72/132.33/125.81/192.72/211.36/114.03/151.02/267.41/213.8/268.35/218.74/219.52/216.59/565.46	276.48	215.2	-0.36005	1529.6	6637.4	0.75313	0.22569	0.77431	0.45137	0.99991	FALSE
Nf1_W1236*_2614	Nf1	235.6/316.18/226.68/223.08/218.83/188.69/253.03/245.33/228.78/242.53/274.47/108.88/206.1/142.73/222.27/216.08	402.38/319.35/241.61/183.78/212.59/307.62/175.02/383.02/140.55/253.4/240.22/146.32/141.16/159.99/143.2/139.72	224.88	198.18	-0.18145	2296.1	5398.6	0.36523	0.35747	0.64253	0.71494	0.99991	FALSE
Nf1_W1236*_2615	Nf1	134.45/148.7/142.3/123.12/147.11/112.37/147.75/166.01/140.96/142.6/130.78/0/148.77/0/132.6/126.94	92.349/88.963/129.37/127.72/246.05/69.604/129.93/222.66/71.387/119.3/147.6/0/176.77/0/59.071/49.313	137.7	105.82	-0.37681	2684.7	3305.8	0.572	0.28366	0.71634	0.56732	0.99991	FALSE
Nf1_W1236*_2616	Nf1	220.79/159.66/179.25/185.82/213.49/143.89/220.24/174.62/190.18/167.58/181.64/0/189.27/165.29/114/194.47	181.4/116.34/168.65/122.72/200.04/131.51/56.511/175.04/217.02/159.53/136.13/0/331.29/196.27/166.47/111.78	180.44	163	-0.14582	2925.1	4331.8	0.26984	0.39364	0.60636	0.78728	0.99991	FALSE
Nf1_W1236*_2617	Nf1	176.39/217.57/190.65/174.46/171.3/162.29/221.27/209.98/200.25/164.46/227.65/158.44/179.71/113.96/201.29/172.86	174.8/198.46/228.28/89.086/209.8/156.87/220.41/253.03/107.56/118.09/133.72/149.35/196.48/269.75/87.711/84.654	178.05	165.84	-0.10192	874.51	4274.4	0.19155	0.42405	0.57595	0.84809	0.99991	FALSE
Nf1_X2143_splice_2592	Nf1	263.97/244.18/216.2/281.23/249.21/241.63/304.81/305.59/281.36/259.88/290.62/234.51/409.01/226.22/273.79/309.26	244.06/225.83/240.21/262.65/165.89/126.79/289.97/246.34/341.07/205.56/266.65/306.59/227.64/164.64/281.93/350.12	268.88	245.2	-0.13246	2155.5	6454.8	0.29534	0.38387	0.61613	0.76773	0.99991	FALSE
Nf1_X2143_splice_2593	Nf1	270.13/232.44/189.18/191.88/232.9/168.63/240.26/220.43/170.61/143.99/188.9/208.34/195.64/173.19/141.19/163.86	230.87/145.99/98.638/244.24/329.52/310.6/183.62/115.58/223.68/125.1/218.87/130.53/211.11/63.252/211.22/336.15	190.53	211.17	0.14763	1339.6	4573.9	0.30514	0.61895	0.38105	0.76211	0.99991	TRUE
Nf1_X2143_splice_2594	Nf1	282.47/324.79/192.12/235.95/227.83/278.89/272.02/220.12/271.29/238.02/223.61/117.95/267.07/271.35/207.01/220.13	270.45/435.69/130.63/104.5/223.22/524.3/264.61/221.88/167.84/208.77/222.61/211.28/298.86/173.01/199.59/73.97	236.98	216.58	-0.12931	2262.5	5689.2	0.27183	0.39288	0.60712	0.78575	0.99991	FALSE
Nf1_X2143_splice_2595	Nf1	265.2/247.31/239.37/185.37/240.77/179.64/215.75/197.37/202.49/179.03/175.98/102.25/234.31/294.48/175.05/252.99	362.8/203.02/203.31/142.94/149.86/119.8/142.54/489.07/124.69/47.838/187.91/158.46/157.69/170.22/162/175.06	209.12	160.23	-0.38212	2174	5020.3	0.69386	0.24389	0.75611	0.48777	0.99991	FALSE
Nf1_X2143_splice_2596	Nf1	229.43/234.01/218.96/189/210.11/227.6/249.23/197.99/223.19/214.77/240.57/178.68/222.02/288.28/191.27/219.23	257.26/330.76/252.98/223.82/179.48/307.97/138.68/307.34/249.38/176.34/184.97/173.03/301.4/223.24/155.73/373.96	220.63	236.6	0.10039	692.68	5296.5	0.21946	0.58635	0.41365	0.8273	0.99991	TRUE
Nf1_X2143_splice_2597	Nf1	213.39/223.83/195.8/217.17/250.34/219.31/276.16/241.64/283.04/234.9/234.92/210.08/221.11/161.91/196.52/224.18	319.92/280.58/252.98/228.22/157/133.96/138.24/148.78/121.52/153.72/182.3/178.49/221.28/101.39/134.25/738.05	222.47	167.75	-0.40523	889.17	5340.8	0.75182	0.22608	0.77392	0.45216	0.99991	FALSE
Nf1_X2143_splice_2598	Nf1	265.2/237.92/208.3/163.1/154.42/193.97/227.14/189.38/208.64/203.32/167.91/127.73/210.19/200.83/176.01/179.61	197.89/216.7/165/88.085/95.491/138.16/114.65/136.68/124.05/216.57/42.973/220.38/272.15/120.92/221.96/84.654	197.4	137.42	-0.51936	1145.1	4738.9	0.87745	0.19012	0.80988	0.38024	0.99991	FALSE
Nf2_P135L_2650	Nf2	222.03/270.01/265.11/199.15/197.46/212.37/227.83/197.06/153.27/219.28/186.48/207.64/212.01/117.34/222.75/170.61	217.68/221.27/200.78/77.475/253.54/177.51/243.7/133.85/178.94/192.15/213/177.89/117.64/127.44/130.67/107.67	209.83	178.41	-0.23277	1445.9	5037.2	0.44551	0.32798	0.67202	0.65595	0.99991	FALSE
Nf2_P135L_2651	Nf2	187.49/166.7/162.7/173.71/150.48/154.75/200.91/175.24/160.54/179.03/197.78/142.73/128.76/108.32/105.41/161.16	105.54/120.9/188.02/158.95/218.52/83.595/70.305/122.53/56.157/39.832/72.868/78.925/59.136/60.462/66.231/65.751	161.93	75.896	-1.0833	787.5	3887.4	1.4085	0.079486	0.92051	0.15897	0.99991	FALSE
Nf2_P135L_2652	Nf2	223.26/269.22/221.35/260.63/191.55/264.25/182.61/204.75/194.66/267.16/216.35/140.29/197.46/239.76/171.24/171.06	138.52/264.61/99.901/148.74/93.575/170.86/106.35/135.91/195.12/121.3/212.2/121.42/141.8/108.83/79.656/64.929	210.55	128.67	-0.70618	1523.1	5054.6	1.1583	0.12338	0.87662	0.24675	0.99991	FALSE
Nf2_P135L_2653	Nf2	161.59/157.31/240.1/234.74/210.39/177.83/165.01/205.06/173.4/220.32/202.62/160.53/151.5/195.19/245.17/160.26	95.647/86.682/147.47/189.58/198.48/145.5/188.82/93.953/94.548/183.35/103.56/134.17/122.09/178.6/139.62/203.01	186.51	142.56	-0.38529	1053.7	4477.5	0.66296	0.25368	0.74632	0.50736	0.99991	FALSE
Nf2_R262*_2642	Nf2	222.03/222.27/158.66/156.9/179.17/150.23/178.12/182.92/162.22/139.83/180.83/110.28/175.16/146.11/194.61/216.98	112.14/168.8/63.701/122.12/110.3/108.43/229.01/111.97/149.44/188.75/160.15/169.39/180.59/85.577/91.291/69.86	176.64	117.13	-0.58863	964.64	4240.6	0.92443	0.17763	0.82237	0.35526	0.99991	FALSE
Nf2_R262*_2643	Nf2	273.83/236.35/221.54/239.58/218.83/222.93/218.86/284.99/199.69/241.49/193.74/189.49/213.83/173.19/273.31/252.09	188/180.21/294.93/247.44/325.16/154.07/134.08/161.14/114.22/173.14/195.11/373.38/267.7/528.34/255.08/73.97	222.23	191.55	-0.21327	1057.6	5335	0.42212	0.33647	0.66353	0.67294	0.99991	FALSE
Nf2_R262*_2644	Nf2	133.22/161.22/174.1/179.31/120.67/206.19/159.14/138.65/137.04/176.61/175.98/120.4/189.27/174.32/175.05/173.76	171.5/171.08/138.63/123.12/71.096/344/47.463/78.766/124.37/153.52/326.17/115.35/163.42/275.33/106.51/52.601	173.93	131.5	-0.40082	777.59	4175.5	0.66496	0.25304	0.74696	0.50608	0.99991	FALSE
Nf2_R262*_2645	Nf2	170.22/244.96/276.32/183.7/198.58/222.47/185.03/193.99/178.44/207.83/203.43/124.93/190.18/180.53/168.85/223.73	211.08/59.309/263.64/228.22/111/125.57/121.92/147.49/113.58/100.28/182.3/128.71/186.94/88.367/116.35/118.35	192.08	123.74	-0.63024	1214	4611.2	1.0146	0.15515	0.84485	0.31029	0.99991	FALSE
Nf2_R341*_2654	Nf2	180.09/169.83/236.79/221.11/234.3/270.29/230.59/214.89/236.61/256.41/238.95/238.7/252.05/224.53/210.83/261.99	168.21/134.59/240.63/318.11/255.46/272.65/135.72/133.85/238.91/282.63/98.491/277.45/202.21/109.76/123.51/137.26	235.46	185.21	-0.34468	760.65	5652.5	0.67042	0.2513	0.7487	0.50259	0.99991	FALSE
Nf2_R341*_2655	Nf2	156.65/166.7/232.01/221.11/254.27/192.46/264.42/207.52/237.17/248.43/171.95/396.79/242.5/227.35/223.7/267.39	108.84/150.55/246.95/276.67/106.99/265.65/161.08/208.76/190.05/169.34/223.14/219.78/170.41/309.75/188.85/433.13	229.68	199.4	-0.20301	3090.7	5513.9	0.40956	0.34106	0.65894	0.68213	0.99991	FALSE
Nf2_R341*_2656	Nf2	141.85/194.09/219.88/202.33/199.99/232.73/157.07/181.08/142.64/171.75/213.93/176.58/219.29/282.63/164.08/162.96	112.14/237.23/280.9/100.1/257.72/275.79/133.34/238.36/94.865/110.09/299.21/228.88/179.31/131.16/198.69/178.35	187.58	189	0.01082	1389.7	4503.3	0.021156	0.50716	0.49284	0.98568	0.99991	TRUE
Nf2_R341*_2657	Nf2	177.62/213.66/261.43/237.77/320.09/296.98/229.56/199.22/267.94/238.37/185.67/388.76/262.06/214.37/319.58/238.58	313.33/191.61/269.54/388.98/511.09/258.48/104.12/253.8/306.49/128.7/76.338/203.38/267.7/198.13/179/572.03	238.47	256.14	0.10269	3367.2	5725	0.23349	0.59198	0.40802	0.81604	0.99991	TRUE
Nf2_R341*_2658	Nf2	143.08/219.14/233.3/231.41/242.46/245.1/204.01/238.57/237.17/245.65/251.87/472.52/266.16/219.45/290.48/267.39	158.31/232.67/409.14/216.61/168.68/169.11/246.07/189.71/211.94/264.41/234.08/329.66/235.91/199.06/280.14/1141.6	240.51	233.38	-0.043262	4650.5	5773.9	0.094944	0.46218	0.53782	0.92436	0.99991	FALSE
Nf2_R341*_2659	Nf2	146.78/194.87/183.3/215.05/233.46/233.18/234.05/171.24/233.81/212/230.88/257.89/170.16/151.19/173.62/238.13	151.72/125.46/190.68/294.89/184.71/311.47/453.72/272.08/133.57/177.14/146.54/245.88/163.42/75.345/260.45/157.8	213.52	180.93	-0.23778	1290.6	5126	0.45798	0.32348	0.67652	0.64696	0.99991	FALSE
Nf2_R341*_2660	Nf2	239.3/243.4/275.95/250.49/214.33/304.53/267.19/316.04/295.9/252.24/251.06/415.63/247.05/168.11/244.69/231.38	300.13/161.96/194.61/159.95/170.94/477.26/607.24/254.32/201.15/86.87/228.48/302.95/287.41/153.48/227.33/591.76	250.77	227.91	-0.13738	3069.5	6020.2	0.29572	0.38372	0.61628	0.76744	0.99991	FALSE
Nf2_R341*_2661	Nf2	192.42/252.01/243.6/200.66/246.96/252.79/205.39/259.47/203.05/198.81/204.24/276.04/247.05/212.12/278.08/309.71	115.44/175.65/494.31/311.5/174.43/221.75/200.38/324.85/239.54/200.76/124.38/292.63/162.78/173.01/185.27/273.69	245.28	200.57	-0.28899	1305.8	5888.3	0.58409	0.27958	0.72042	0.55916	0.99991	FALSE
Nf2_X225_splice_2646	Nf2	215.86/192.53/264.92/293.65/299/312.82/291/258.24/311.57/254.33/236.53/307.45/322.12/332.84/280.94/246.69	257.26/150.55/122.49/226.82/554.13/320.39/155.15/181.73/314.42/404.32/144.67/225.85/676.56/384.17/544.17/100.27	285.97	242.04	-0.23973	1697.9	6865.2	0.53081	0.29777	0.70223	0.59555	0.99991	FALSE
Nf2_X225_splice_2647	Nf2	239.3/333.4/195.43/213.69/259.9/188.84/403.54/552.15/628.73/470.49/379.42/1170.5/2779.8/5371.8/4378.7/2567.2	491.43/72.995/637.15/460.85/656.07/451.2/3266.7/957.04/2362.7/912.93/1065.8/1103.7/908.02/2347.8/2072/1172.8	437.01	934.99	1.0955	3384000	10491	4.8618	1	5.8174e-07	1.1635e-06	0.00057941	TRUE
Nf2_X225_splice_2648	Nf2	193.66/128.35/221.9/178.25/205.33/219.61/221.96/201.67/192.42/197.77/215.54/169.95/197.91/213.81/257.09/180.96	145.12/104.93/258.45/93.29/272.19/148.83/102.94/167.06/260.48/108.49/118.51/158.46/197.12/143.25/173.63/75.614	199.79	146.97	-0.44037	803.19	4796.3	0.7678	0.2213	0.7787	0.44261	0.99991	FALSE
Nf2_X225_splice_2649	Nf2	319.47/591.67/441.6/379.37/531.05/417.5/238.88/398.74/470.43/308.45/299.5/536.38/933.59/2025.3/1360.8/868.8	211.08/241.8/851.26/726.5/983.84/380.72/1503.8/630.39/1066/483.59/655.01/538.51/461.64/779.49/2563.3/738.88	456.01	690.76	0.59803	255550	10947	2.2436	0.98757	0.01243	0.024861	0.99991	TRUE
Nfe2l2_E79K_2670	Nfe2l2	259.03/275.48/179.62/207.63/206.46/128.96/171.91/180.46/179.56/198.46/149.35/0/222.93/159.65/168.85/209.77	224.28/232.67/75.627/111.71/144.81/72.927/157.37/321.76/57.427/152.52/46.176/0/179.95/456.72/90.396/55.888	180.04	128.26	-0.48607	3763	4322.2	0.79599	0.21302	0.78698	0.42604	0.99991	FALSE
Nfe2l2_G31E_2664	Nfe2l2	201.06/212.09/183.85/197.48/186.2/161.99/217.82/182.61/234.37/167.93/175.98/151.81/210.19/248.22/102.55/224.63	105.54/289.7/256.35/134.73/209.11/105.81/243.99/133.85/85.981/160.73/127.59/424.98/245.44/63.252/147.68/53.423	191.84	141.2	-0.43947	1271.5	4605.5	0.75223	0.22596	0.77404	0.45191	0.99991	FALSE
Nfe2l2_G31R_2662	Nfe2l2	208.46/310.7/179.8/164.32/249.77/223.08/236.12/247.48/237.73/231.77/215.54/111.32/194.73/296.17/173.14/245.79	168.21/232.67/124.31/59.457/203.18/93.039/217.44/134.88/86.298/135.51/130.79/169.39/87.114/105.11/68.916/82.189	227.43	127.55	-0.82938	2491.1	5459.7	1.3576	0.08729	0.91271	0.17458	0.99991	FALSE
Nfe2l2_G31R_2663	Nfe2l2	201.06/233.22/205.17/199.3/168.2/201.21/258.9/189.07/210.88/209.22/192.94/119.35/200.19/0/211.78/164.76	224.28/161.96/180.44/170.97/195.51/184.5/173.54/123.04/331.87/195.56/77.672/125.07/148.79/0/121.72/55.888	200.62	166.46	-0.26782	3611.3	4816.2	0.49598	0.30996	0.69004	0.61991	0.99991	FALSE
Nfe2l2_L30F_2673	Nfe2l2	250.4/253.57/220.62/213.69/217.43/209.65/244.06/241.03/199.13/218.24/238.95/190.54/225.66/254.43/256.62/236.33	184.7/232.67/243.58/139.33/173.03/69.429/165.38/436.56/91.058/341.27/201.52/137.82/237.18/114.41/204.96/190.68	231	187.69	-0.29811	422.96	5545.5	0.58366	0.27973	0.72027	0.55945	0.99991	FALSE
Nfe2l2_L30F_2674	Nfe2l2	230.66/224.61/218.04/234.74/223.05/215.84/235.43/248.1/190.18/227.96/237.34/211.83/261.15/315.35/248.03/237.23	217.68/458.5/74.645/281.47/288.57/382.12/178.14/303.74/163.4/106.89/127.05/295.06/178.68/210.22/166.47/85.476	232.7	194.45	-0.25786	739.63	5586.3	0.5136	0.30377	0.69623	0.60753	0.99991	FALSE
Nfe2l2_L30F_2675	Nfe2l2	296.04/300.53/186.42/240.8/209.27/279.19/233.36/229.96/242.2/240.1/247.02/227.18/239.77/185.04/257.57/279.1	217.68/647.83/119.68/68.266/138.71/259.88/161.08/116.35/147.85/355.28/108.1/258.63/617.43/188.83/184.37/170.95	240.45	177.66	-0.43447	1155.5	5772.3	0.82856	0.20368	0.79632	0.40735	0.99991	FALSE
Nfe2l2_L30F_2676	Nfe2l2	143.08/153.39/174.84/169.92/167.36/155.05/182.61/217.66/184.59/172.09/160.65/159.83/166.52/160.22/147.39/196.72	207.78/104.93/93.867/506.09/117.62/70.653/99.673/116.35/266.51/70.456/36.567/97.139/121.45/164.64/94.871/26.3	166.94	102.3	-0.70106	368.42	4007.6	1.0361	0.15007	0.84993	0.30014	0.99991	FALSE
Nfe2l2_L30F_2677	Nfe2l2	217.09/283.31/230.73/186.58/212.64/217.65/214.37/175.54/237.73/192.57/204.24/190.89/172.43/226.78/186.02/242.63	62.665/572.56/322.57/61.66/226.71/263.03/241.17/123.56/148.17/82.866/276.26/255.6/277.24/147.9/130.67/147.94	213.51	187.44	-0.18695	830.46	5125.6	0.36662	0.35695	0.64305	0.7139	0.99991	FALSE
Nfe2l2_L30F_2678	Nfe2l2	278.77/277.83/186.97/219.29/253.71/201.51/225.42/277.92/225.98/221.02/230.88/255.45/256.15/301.25/283.33/195.37	211.08/168.8/200.22/300.69/142.37/247.81/180.81/184.3/288.72/627.3/85.146/218.56/378.34/107.9/238.97/221.91	242.3	214.82	-0.17286	1207.1	5816.7	0.3615	0.35886	0.64114	0.71773	0.99991	FALSE
Nfe2l2_L30F_2679	Nfe2l2	111.01/128.35/126.49/120.7/0/0/156.72/130.97/134.25/104.78/110.6/102.6/121.93/120.16/0/153.95	135.22/79.839/81.941/67.465/0/0/116.58/71.559/31.093/48.639/69.665/77.711/78.212/49.3/0/135.61	120.43	70.612	-0.76187	3140.2	2891.1	0.9676	0.16662	0.83338	0.33324	0.99991	FALSE
Nfe2l2_R34Q_2665	Nfe2l2	259.03/259.83/146.16/205.21/190.14/219.46/197.11/207.52/204.17/188.4/215.54/101.2/174.25/205.35/168.37/168.81	145.12/337.6/55.703/160.96/136.09/163.69/134.83/91.122/141.19/126.3/136.39/197.92/162.78/133.02/97.557/78.901	200.64	136.24	-0.55504	1564.7	4816.6	0.93399	0.17516	0.82484	0.35031	0.99991	FALSE
Nfe2l2_R34Q_2666	Nfe2l2	210.93/269.22/225.58/187.94/187.33/203.62/202.29/193.99/167.25/205.4/178.41/101.2/176.98/140.47/219.89/160.26	300.13/337.6/87.413/129.73/136.79/91.115/101.6/117.12/103.75/182.95/149.47/112.92/122.72/98.599/207.64/104.38	190.97	119.92	-0.66678	1436.8	4584.4	1.0582	0.14498	0.85502	0.28995	0.99991	FALSE
Nfe2l2_R34Q_2667	Nfe2l2	199.82/178.44/153.33/172.8/171.02/211.01/178.12/190.91/146.55/165.85/180.02/115.51/186.54/179.4/179.34/178.71	184.7/125.46/62.718/78.075/126.33/174.01/58.439/142.6/262.39/330.06/104.63/268.35/172.96/89.298/179/133.15	178.58	137.87	-0.37081	507.68	4287	0.62878	0.26475	0.73525	0.52949	0.99991	FALSE
Notch1_A1458T_2680	Notch1	272.6/372.53/335.15/376.34/352.16/473.46/342.78/341.56/319.96/370.56/359.24/414.24/395.82/274.17/357.26/400.19	217.68/435.69/442.12/246.04/288.57/504.37/153.81/226.52/384.22/360.09/300.01/357.59/256.25/342.31/331.16/284.37	358.25	315.58	-0.18239	2481.5	8600.3	0.46015	0.32271	0.67729	0.64541	0.99991	FALSE
Notch1_A1458T_2681	Notch1	260.27/261.4/329.64/263.97/315.59/392.46/256.14/273.61/295.34/248.43/284.97/352.82/328.94/305.76/321.96/293.95	181.4/234.95/312.89/176.97/271.66/426.19/203.94/282.63/358.52/596.68/135.06/490.55/228.28/189.76/203.17/130.68	294.65	231.61	-0.34594	1603	7073.5	0.75006	0.22661	0.77339	0.45322	0.99991	FALSE
Notch1_A1458T_2682	Notch1	193.66/279.4/270.81/281.69/335.56/310.26/249.23/263.16/241.09/266.47/234.11/341.3/256.15/207.6/184.59/227.33	204.49/328.48/245.12/301.69/253.71/349.59/347.08/671.32/238.59/327.06/195.38/205.81/175.5/106.97/228.23/106.02	259.65	241.86	-0.10203	2060.6	6233.4	0.22619	0.41053	0.58947	0.82105	0.99991	FALSE
Notch1_A465T_2693	Notch1	168.99/199.57/285.7/244.73/202.8/219.91/204.36/249.94/226.54/237.67/247.83/259.29/251.14/166.42/195.56/254.79	181.4/127.74/410.69/222.21/469.09/370.76/161.52/218.28/119.29/219.18/213.26/328.45/251.17/359.05/140.52/120.82	232.11	218.73	-0.085271	1183	5572.1	0.18059	0.42834	0.57166	0.85669	0.99991	FALSE
Notch1_A465T_2694	Notch1	230.66/240.27/247.83/214.14/253.43/233.33/254.07/280.68/198.57/260.22/263.98/348.63/232.03/335.66/298.59/260.19	273.75/264.61/414.19/124.72/148.64/203.04/266.98/296.79/108.51/420.94/267.72/421.95/228.91/138.6/429.61/2086.8	253.75	267.35	0.075034	1659.2	6091.6	0.17425	0.56892	0.43108	0.86216	0.99991	TRUE
Notch1_A465T_2695	Notch1	183.79/189.4/257.02/230.35/249.77/227.9/225.07/231.5/210.88/222.06/211.5/390.16/267.52/204.22/221.8/211.12	224.28/157.4/172.16/516.7/304.07/274.22/172.8/225.75/258.26/206.17/176.16/142.67/193.94/176.73/350.85/436.42	223.56	215.22	-0.054627	2347.4	5367	0.11546	0.45404	0.54596	0.90808	0.99991	FALSE
Notch1_A465T_2696	Notch1	213.39/189.4/222.09/228.98/188.17/268.78/231.28/245.02/214.24/200.2/206.66/225.44/202.01/280.94/212.73/211.12	286.94/150.55/289.6/278.07/153.17/325.98/297.39/234.24/260.16/136.31/74.736/221.6/396.78/295.8/181.69/156.98	213.81	247.2	0.20842	725.24	5133	0.46601	0.67894	0.32106	0.64212	0.99991	TRUE
Notch1_A465T_2697	Notch1	201.06/225.4/241.57/180.67/232.62/212.22/233.36/240.41/215.91/219.28/224.42/284.77/216.11/223.96/292.87/188.17	164.91/148.27/244.14/92.69/125.81/226.48/345.74/166.28/113.27/135.11/154.81/247.7/301.4/168.36/177.21/254.78	224.19	167.32	-0.41992	875.68	5382.1	0.77814	0.21824	0.78176	0.43648	0.99991	FALSE
Notch1_D352N_2698	Notch1	101.15/105.65/209.03/172.34/167.36/196.53/116.33/130.04/123.06/114.5/131.59/194.03/140.58/141.6/152.63/159.36	105.54/118.62/481.12/179.37/143.41/264.95/81.133/131.02/173.55/149.32/229.01/184.56/103.01/109.76/123.51/74.792	141.09	137.22	-0.039903	1155.7	3387.1	0.07683	0.46938	0.53062	0.93876	0.99991	FALSE
Notch1_D352N_2699	Notch1	145.55/128.35/184.95/115.4/188.17/198.79/143.95/169.39/170.05/230.04/180.02/327.34/146.95/199.71/165.99/121.99	49.472/148.27/206.54/103.9/207.89/215.81/186/222.91/145.31/380.71/193.25/102/223.19/111.62/176.32/336.97	169.72	189.62	0.15908	2641.7	4074.4	0.31178	0.62091	0.37909	0.75818	0.99991	TRUE
Notch1_D352N_2700	Notch1	0/103.31/158.66/172.8/140.92/199.1/141.53/152.49/143.76/149.89/121.9/287.21/151.05/147.24/99.212/130.55	0/98.088/259.01/186.98/83.119/218.26/326.01/297.3/153.24/266.21/276.79/132.96/68.674/119.99/151.26/244.1	145.5	170.11	0.22405	3325.8	3492.9	0.41646	0.65911	0.34089	0.68178	0.99991	TRUE
Notch1_R448*_2683	Notch1	143.08/187.83/150.39/146.75/166.23/158.98/166.04/158.63/136.48/166.54/193.74/166.81/151.5/166.42/143.09/144.05	151.72/159.68/236.56/126.32/244.65/80.797/371.25/198.46/133.89/133.11/158.28/160.28/109.37/126.5/318.62/75.614	158.8	155	-0.034783	255.48	3812.4	0.068351	0.47275	0.52725	0.94551	0.99991	FALSE
Notch1_R448*_2684	Notch1	145.55/165.92/143.77/159.02/158.92/139.82/159.48/150.33/123.62/174.87/182.44/206.25/121.93/100.42/180.78/158.46	65.963/148.27/53.037/95.492/86.256/39.874/27.291/109.91/38.39/73.059/55.518/60.712/49.598/48.37/129.78/179.99	158.69	63.337	-1.3115	695.08	3809.6	1.5857	0.056407	0.94359	0.11281	0.99991	FALSE
Notch1_R448*_2685	Notch1	162.82/203.48/199.11/202.63/202.8/223.53/208.5/163.25/213.68/203.32/205.85/328.04/210.65/137.65/272.83/247.14	164.91/212.14/169.92/225.22/171.29/155.65/119.85/241.7/186.24/134.11/123.05/299.31/167.87/249.29/277.45/641.07	204.67	178.77	-0.1942	2010.6	4913.4	0.37256	0.35474	0.64526	0.70947	0.99991	FALSE
Notch1_R448*_2686	Notch1	112.25/190.18/182.19/274.57/235.71/197.29/217.48/189.99/195.22/218.94/205.05/229.28/174.25/201.4/192.22/193.57	95.647/262.33/307.7/363.95/142.89/246.76/182.14/174.52/147.85/156.13/162.55/265.31/195.21/290.22/172.74/125.75	196.25	178.33	-0.13741	1179.3	4711.3	0.26442	0.39573	0.60427	0.79146	0.99991	FALSE
Notch1_R448*_2687	Notch1	229.43/259.83/272.65/294.71/262.71/258.37/303.78/257.93/208.08/247.04/267.21/399.93/312.56/258.94/235.63/280.45	267.15/200.74/204.99/217.61/217.82/230.85/258.68/228.06/196.39/205.56/153.48/232.53/236.54/425.09/392.91/721.62	261.27	229.46	-0.18658	2003	6272.2	0.4026	0.34362	0.65638	0.68724	0.99991	FALSE
Notch1_S402L_2688	Notch1	305.9/222.27/295.07/297.89/297.59/251.43/251.65/281.3/266.82/307.06/275.28/270.46/192.91/185.6/140.71/201.67	220.98/212.14/279.78/139.33/190.81/160.02/184.51/192.03/164.35/118.7/186.04/158.46/312.21/94.879/174.53/84.654	268.64	179.52	-0.57885	2779	6449.1	1.1114	0.13321	0.86679	0.26641	0.99991	FALSE
Notch1_S402L_2689	Notch1	334.27/255.92/288.27/315.91/370.72/324.29/345.55/324.95/316.04/287.98/372.15/313.03/281.17/164.73/207.49/225.53	227.57/223.55/341.94/302.29/381.09/281.21/827.2/212.88/524.45/366.09/478.58/311.45/157.06/161.85/277.45/112.6	314.47	291.75	-0.10783	3717.8	7549.4	0.2617	0.39678	0.60322	0.79355	0.99991	FALSE
Notch1_S402L_2690	Notch1	303.44/238.7/184.03/215.05/201.67/209.65/255.45/284.99/247.8/329.96/263.98/195.43/219.29/180.53/181.25/188.62	230.87/205.3/107.48/73.071/98.105/94.263/65.411/65.124/56.792/461.57/62.191/76.497/211.11/69.764/111.88/46.848	217.17	85.38	-1.3367	2343.1	5213.6	1.8424	0.032709	0.96729	0.065417	0.99991	FALSE
Notch1_S402L_2691	Notch1	214.63/172.96/242.86/217.02/219.96/270.14/225.07/209.05/182.91/220.67/222.81/258.94/223.39/115.65/178.39/204.37	201.19/196.18/260.42/283.87/193.77/359.04/253.78/308.89/113.27/321.06/115.57/233.74/186.31/363.7/178.11/89.586	218.49	217.46	-0.0067482	1387.9	5245.2	0.015764	0.49371	0.50629	0.98742	0.99991	FALSE
Notch1_S402L_2692	Notch1	215.86/254.35/218.96/247/217.43/245.1/235.77/236.11/218.71/263.35/270.44/192.98/153.32/124.11/161.22/130.55	174.8/549.75/171.32/194.79/251.97/228.05/209.73/192.03/243.03/216.57/407.85/422.55/289.32/153.48/179/58.354	218.84	213.15	-0.037801	2202.2	5253.5	0.080132	0.46807	0.53193	0.93613	0.99991	FALSE
Notch2_Q1865*_2701	Notch2	231.9/296.62/261.43/233.22/265.52/226.7/275.47/272.08/280.8/258.84/254.29/298.72/192.91/232.99/154.54/283.15	257.26/387.79/209.62/63.662/222/225.95/242.66/159.85/395.64/172.94/151.34/176.67/313.48/169.29/223.75/473.41	260.13	222.88	-0.22208	1551.1	6244.9	0.4724	0.31832	0.68168	0.63664	0.99991	FALSE
Notch2_Q1865*_2702	Notch2	192.42/260.61/239/245.19/191.27/216.44/220.58/246.25/195.22/196.04/227.65/189.15/144.22/152.88/165.99/221.03	164.91/305.67/139.47/369.96/136.27/139.91/126.52/388.43/194.49/87.67/303.75/132.96/216.83/277.19/175.42/152.87	206.24	170.17	-0.2759	1158.7	4951.1	0.51603	0.30292	0.69708	0.60583	0.99991	FALSE
Notch2_R1260H_2703	Notch2	277.53/259.05/318.97/338.78/268.34/265.91/301.36/264.08/278/307.41/280.12/233.47/284.81/257.81/214.16/308.81	326.52/193.89/187.17/353.54/185.06/213.71/118.81/114.8/120.56/335.47/166.02/246.49/156.42/431.61/297.14/71.504	277.77	190.53	-0.54147	1003.2	6668.3	1.0696	0.14241	0.85759	0.28482	0.99991	FALSE
Notch2_R1260H_2704	Notch2	209.69/231.66/338.28/334.39/293.65/288.69/286.86/277.61/288.07/340.72/274.47/408.3/233.4/343/300.97/279.55	181.4/175.65/396.38/329.92/504.82/156/476.56/566.29/504.47/225.78/142/227.06/703.9/186.97/310.57/200.54	288.38	268.82	-0.10099	2514.6	6923	0.23555	0.40689	0.59311	0.81378	0.99991	FALSE
Notch2_R1260H_2705	Notch2	185.02/223.83/321.73/293.19/320.09/268.78/273.05/239.18/236.05/315.74/236.53/264.87/251.14/196.89/293.34/343.02	98.945/191.61/283.99/219.61/388.76/258.48/215.07/305.54/231.93/324.26/194.31/466.27/206.02/119.06/96.662/148.76	266.83	217.34	-0.29472	2120.1	6405.6	0.61926	0.26787	0.73213	0.53575	0.99991	FALSE
Notch2_R1260H_2706	Notch2	294.8/241.05/265.66/253.82/257.93/246.31/257.86/215.2/264.02/245.65/287.39/273.95/259.33/277.56/172.19/249.39	257.26/164.24/103.41/304.49/252.49/156.17/356.57/497.82/245.25/233.79/411.32/192.46/143.71/123.71/236.28/107.67	257.9	235.04	-0.13338	853.44	6191.2	0.29139	0.38538	0.61462	0.77075	0.99991	FALSE
Notch2_R2400*_2707	Notch2	181.32/167.48/227.6/238.52/223.9/237.71/234.39/219.51/189.62/174.87/249.45/235.91/230.21/201.96/179.82/176.91	122.03/157.4/239.51/151.15/227.4/306.92/373.33/296.53/168.47/109.69/166.55/176.67/370.07/130.23/157.52/76.435	221.7	167.51	-0.40224	915.36	5322.3	0.74579	0.2279	0.7721	0.45579	0.99991	FALSE
Notch2_R2400*_2708	Notch2	167.75/179.22/219.51/191.12/239.37/182.05/183.3/182.61/204.17/169.32/156.61/232.77/186.08/113.96/249.46/201.22	118.73/155.12/136.8/187.18/103.51/195/132.75/214.68/434.66/540.23/196.45/135.99/226.37/115.34/70.706/65.751	184.69	145.96	-0.3375	1184.2	4433.8	0.58763	0.27839	0.72161	0.55678	0.99991	FALSE
Notch2_R2400*_2709	Notch2	172.69/233.22/214/252.31/194.08/195.78/179.85/162.94/166.69/183.54/177.6/351.07/214.74/268.53/272.36/171.06	102.24/141.43/130.07/213.01/194.64/120.85/106.94/130.51/172.91/86.469/140.13/293.24/153.88/138.6/145.89/990.37	194.93	140.78	-0.46668	2990.1	4679.6	0.7975	0.21258	0.78742	0.42516	0.99991	FALSE
Notch2_R2400*_2710	Notch2	104.85/0/233.12/250.94/208.14/250.83/0/0/0/0/0/379.69/214.74/166.42/197.47/221.48	89.05/0/237.12/197.59/276.19/169.99/0/0/0/0/0/148.74/174.23/208.36/251.5/1057.8	181.95	159.37	-0.19005	17307	4367.9	0.34665	0.36443	0.63557	0.72886	0.99991	FALSE
Notch2_R2400*_2711	Notch2	176.39/239.48/245.07/201.72/246.96/230.47/186.75/181.08/182.35/210.96/201.82/474.96/197.91/230.73/225.61/141.35	108.84/250.92/194.19/205.8/142.37/148.13/118.66/166.28/73.607/168.74/167.62/262.88/289.32/130.23/162/801.34	206.39	166.95	-0.30426	5652	4954.6	0.56374	0.28647	0.71353	0.57293	0.99991	FALSE
Notch3_A1216T_2712	Notch3	154.19/180/163.99/138.12/154.42/149.32/139.46/156.17/134.81/145.73/150.96/239.75/142.86/104.93/105.89/112.99	188/228.11/255.5/237.03/254.06/111.75/105.16/126.39/165.62/161.33/118.78/97.139/160.24/127.44/119.93/234.24	147.52	160.78	0.12337	1006.2	3541.5	0.22282	0.58543	0.41457	0.82914	0.99991	TRUE
Notch3_A1216T_2713	Notch3	191.19/154.96/178.52/163.26/178.89/187.18/189.17/203.21/143.76/184.93/221.19/256.15/210.65/164.17/130.22/181.41	141.82/132.3/146.2/106.1/241.87/252.71/235.09/146.98/396.91/74.46/254.37/177.89/160.87/115.34/83.236/130.68	183.17	146.59	-0.31946	933.47	4397.4	0.55763	0.28855	0.71145	0.5771	0.99991	FALSE
Notch3_A1216T_2714	Notch3	124.58/134.61/104.98/113.13/0/116.89/111.5/130.04/0/99.232/142.08/196.13/111.92/169.24/0/102.19	191.29/79.839/152.24/67.465/0/307.97/138.39/104.76/0/95.877/87.548/84.996/206.66/81.856/0/163.56	112.53	91.712	-0.29218	3357.8	2701.3	0.42806	0.3343	0.6657	0.6686	0.99991	FALSE
Notch3_A1216T_2715	Notch3	170.22/136.18/204.81/177.04/216.58/174.06/205.39/237.34/227.1/246.35/217.16/232.77/220.2/116.21/249.46/214.27	108.84/54.747/142.41/120.12/112.92/246.59/141.8/169.37/316.64/350.28/613.64/164.53/142.43/169.29/133.36/293.41	215.43	153.48	-0.48646	1641.8	5171.7	0.86542	0.1934	0.8066	0.38681	0.99991	FALSE
Notch3_A1216T_2716	Notch3	117.18/175.31/113.07/110.1/0/137.56/119.78/121.44/0/114.15/141.27/0/0/150.63/0/0	89.05/656.96/201.2/87.084/0/139.56/154.26/136.94/0/128.7/59.789/0/0/82.786/0/0	113.61	84.935	-0.4154	5605.5	2727.4	0.58034	0.28084	0.71916	0.56169	0.99991	FALSE
Notch3_A1216T_2717	Notch3	224.49/208.96/246.91/261.69/229.52/277.53/241.64/217.97/222.07/298.04/238.95/262.78/215.65/300.69/217.5/212.02	267.15/141.43/303.07/192.59/140.45/260.05/169.39/136.94/368.67/321.86/136.13/578.58/108.73/170.22/140.52/194.79	234.24	181.4	-0.36697	963.65	5623.2	0.70672	0.23987	0.76013	0.47974	0.99991	FALSE
Notch3_R1570C_2721	Notch3	152.95/0/204.81/192.48/170.17/204.98/143.95/166.94/161.66/192.22/235.72/183.56/197/149.5/113.04/150.8	135.22/0/139.05/175.37/153.34/420.25/385.79/535.66/221.46/143.31/153.74/168.78/154.52/66.043/80.551/67.395	168.55	153.54	-0.13373	2826.1	4046.4	0.24215	0.40433	0.59567	0.80866	0.99991	FALSE
Notch3_R1570C_2722	Notch3	193.66/194.09/288.82/276.38/273.96/228.06/234.39/232.11/232.7/260.92/224.42/257.89/232.94/201.96/249.94/211.57	181.4/145.99/257.47/167.96/304.6/489.33/362.5/303.48/385.49/195.76/242.63/325.41/325.56/253.01/661.42/111.78	232.82	280.48	0.26762	864.79	5589.2	0.63745	0.73784	0.26216	0.52431	0.99991	TRUE
Notch3_R1570C_2723	Notch3	166.52/165.92/198.74/236.86/204.49/244.95/148.78/188.76/152.71/215.81/173.56/197.87/155.14/233.55/232.77/144.95	155.01/218.99/135.68/266.26/273.41/230.5/125.78/186.62/191.63/201.76/208.46/157.85/238.45/319.05/331.16/113.42	193.32	205.11	0.085014	1181.8	4640.9	0.17314	0.56775	0.43225	0.86451	0.99991	TRUE
Notch3_R1570C_2724	Notch3	208.46/131.48/237.53/211.72/171.3/202.41/152.92/194.3/145.43/146.77/148.54/174.49/180.17/144.42/155.02/151.25	135.22/177.93/293.67/90.487/58.201/250.43/94.482/131.28/158/121.9/286.4/132.96/94.744/149.76/109.19/125.75	163.16	132.12	-0.30238	1026.7	3916.9	0.50496	0.30679	0.69321	0.61359	0.99991	FALSE
Notch3_R1570C_2725	Notch3	131.98/113.48/186.97/146.45/174.11/161.99/149.47/100.22/159.42/163.77/135.62/233.47/135.58/140.47/214.16/169.26	79.156/164.24/110.28/197.99/174.95/351.34/55.473/59.976/113.9/94.676/72.067/103.82/131.62/163.71/94.871/393.68	154.45	112.09	-0.4589	1184	3707.7	0.70922	0.23909	0.76091	0.47819	0.99991	FALSE
Notch3_R1848C_2726	Notch3	0/0/0/111.46/0/107.39/99.418/0/0/0/0/0/0/0/0/0	0/0/0/135.73/0/158.27/36.784/0/0/0/0/0/0/0/0/0	49.548	0	-5.6596	2256	1189.5	1.7373	0.041169	0.95883	0.082338	0.99991	FALSE
Notch3_R1848C_2727	Notch3	0/0/0/0/126.57/0/99.418/99.608/0/0/0/0/0/0/0/110.29	0/0/0/0/271.66/0/260.75/276.2/0/0/0/0/0/0/0/109.31	49.548	0	-5.6596	3199.3	1189.5	1.7373	0.041169	0.95883	0.082338	0.99991	FALSE
Notch3_R1848C_2731	Notch3	182.56/183.13/218.78/194.61/214.33/158.37/202.29/211.21/229.9/184.93/152.57/243.94/174.71/115.65/161.22/162.06	214.38/168.8/314.43/179.57/142.37/157.57/185.85/151.36/211.3/220.58/163.89/162.71/108.1/225.1/58.176/61.641	184.03	166.34	-0.14497	1094.6	4418	0.27058	0.39336	0.60664	0.78672	0.99991	FALSE
Notch3_R1848C_2732	Notch3	180.09/153.39/195.25/176.28/195.49/164.1/180.19/201.06/162.22/206.1/197.78/281.62/156.05/106.62/186.5/173.76	197.89/182.49/163.04/180.57/202.31/143.76/265.65/311.98/76.463/86.669/404.11/125.67/117.64/141.39/70.706/215.33	180.14	171.81	-0.067956	1304	4324.6	0.13103	0.44787	0.55213	0.89575	0.99991	FALSE
Notch3_R1915H_2734	Notch3	296.04/262.18/335.7/294.86/238.24/335.75/304.12/276.38/227.1/255.71/316.45/348.28/201.1/233.55/176.96/221.03	290.24/207.58/515.92/243.84/283.51/802.55/171.46/261.53/261.12/246.8/276.52/128.71/162.78/449.28/136.94/142.19	269.28	253.96	-0.084201	2645.6	6464.5	0.19118	0.42419	0.57581	0.84839	0.99991	FALSE
Notch3_R1915H_2735	Notch3	208.46/265.31/223.56/274.72/235.15/273.15/291.35/293.9/248.92/309.15/292.23/263.83/197.91/184.47/161.22/194.47	171.5/175.65/219.87/272.06/253.89/371.45/164.05/206.44/215.43/244.4/225.28/214.31/128.45/174.87/247.02/161.91	256.37	214.87	-0.25369	2187.2	6154.6	0.5301	0.29802	0.70198	0.59604	0.99991	FALSE
Notch3_R1915H_2736	Notch3	210.93/226.18/251.14/245.49/200.83/206.64/238.19/232.11/217.03/264.39/250.25/216.02/241.59/188.42/164.08/197.62	184.7/257.76/289.46/211.6/171.12/242.74/265.65/153.67/158/263.21/191.38/190.03/132.9/148.83/83.236/94.517	221.61	187.36	-0.24098	713.75	5320	0.47176	0.31855	0.68145	0.6371	0.99991	FALSE
Notch3_R1915H_2737	Notch3	255.33/230.87/244.7/254.73/254.84/234.54/243.02/255.78/225.42/292.15/251.87/445.29/187.45/170.93/194.13/207.52	319.92/193.89/205.27/165.96/295.36/273.34/241.32/134.88/227.8/259.61/922.99/221.6/269.61/457.65/175.42/629.57	243.86	250.46	0.038396	3758.3	5854.3	0.086315	0.53406	0.46594	0.93189	0.99991	TRUE
Notch3_R1915H_2738	Notch3	235.6/245.74/218.59/190.06/166.8/197.89/207.12/226.88/158.3/185.97/298.69/186/177.89/125.24/169.33/176.01	194.59/209.86/204.85/425.41/128.43/164.22/230.35/298.08/100.26/105.08/198.32/171.81/284.23/142.32/101.14/116.71	188.03	183.2	-0.037345	1775.4	4514	0.075314	0.46998	0.53002	0.93996	0.99991	FALSE
Notch3_R1915H_2739	Notch3	296.04/300.53/309.78/277.44/224.74/333.33/313.44/317.58/264.58/337.25/286.58/374.45/316.2/255.56/237.06/272.35	244.06/205.3/312.47/425.61/167.28/338.4/232.57/214.68/478.77/1290.8/156.15/267.74/314.75/134.88/187.06/193.97	298.28	238.32	-0.32258	1531.8	7160.7	0.70915	0.23912	0.76088	0.47823	0.99991	FALSE
Notch3_R2080W_2718	Notch3	183.79/170.61/147.45/208.84/165.95/206.79/170.53/230.88/208.64/202.97/208.28/237.65/255.24/227.35/204.62/157.1	174.8/100.37/131.47/190.98/175.3/223.85/245.33/211.59/171.65/174.54/275.72/203.38/368.8/307.89/164.68/267.11	205.71	197.18	-0.06074	993.13	4938.3	0.12364	0.4508	0.5492	0.9016	0.99991	FALSE
Notch3_R2080W_2719	Notch3	143.08/133.05/205.54/155.99/188.17/159.28/123.24/154.33/151.03/176.61/132.39/180.42/162.88/178.83/115.43/167.91	197.89/100.37/124.88/200.59/262.43/71.003/139.42/86.489/218.28/173.54/50.447/142.07/206.02/88.367/245.23/73.148	157.63	140.74	-0.16239	611.14	3784.2	0.2828	0.38867	0.61133	0.77733	0.99991	FALSE
Notch3_R2080W_2720	Notch3	115.95/141.66/179.43/169.31/163.42/151.43/137.04/151.26/112.99/141.91/156.61/124.24/176.98/191.24/151.68/129.65	164.91/123.18/136.52/96.894/233.68/152.5/99.228/107.34/60.282/138.11/115.57/76.497/99.831/77.205/136.94/64.929	151.34	111.46	-0.43798	523.46	3633.3	0.67593	0.24954	0.75046	0.49909	0.99991	FALSE
Notch3_S2100L_2740	Notch3	266.43/273.92/205.36/232.77/202.52/274.06/194/223.19/228.78/199.16/226.84/201.36/181.99/121.29/205.1/167.46	501.32/333.04/98.217/212.21/345.02/311.82/79.056/90.865/112.63/81.065/150.01/188.81/176.77/167.43/104.72/87.942	205.23	158.72	-0.36871	1633.5	4926.9	0.66665	0.2525	0.7475	0.50499	0.99991	FALSE
Notch3_S2100L_2741	Notch3	243/208.18/191.02/234.13/185.92/223.23/235.43/248.1/200.25/235.24/230.07/165.42/212.47/224.53/249.94/219.23	211.08/191.61/184.93/144.14/123.72/213.88/73.123/106.57/122.78/163.93/291.47/281.09/165.96/77.205/123.51/90.408	223.88	154.04	-0.53655	595.53	5374.6	0.9564	0.16943	0.83057	0.33887	0.99991	FALSE
Notch3_S2100L_2742	Notch3	340.44/366.27/356.66/392.54/347.38/369.08/326.21/291.75/281.92/298.74/297.08/429.59/243.86/262.33/327.69/345.72	402.38/294.26/419.67/369.76/266.26/256.56/335.06/336.95/332.82/151.52/365.41/311.45/264.52/146.04/209.43/515.32	334.06	322.14	-0.052297	2412.2	8019.7	0.13333	0.44697	0.55303	0.89393	0.99991	FALSE
Notch4_A1414V_2752	Notch4	263.97/369.4/256.47/248.37/253.15/247.96/258.9/237.95/305.97/315.04/232.49/243.59/191.09/157.96/201.29/238.13	151.72/335.32/893.77/419.21/304.6/214.58/183.33/155.22/218.28/162.53/162.02/313.88/645.4/209.29/152.15/137.26	248.17	211.94	-0.22668	2469	5957.6	0.47062	0.31896	0.68104	0.63791	0.99991	FALSE
Notch4_A1414V_2753	Notch4	260.27/244.18/279.45/257.3/263.56/261.69/289.62/300.05/271.29/230.39/270.44/245.68/200.19/170.93/235.63/205.27	633.25/168.8/246.38/335.72/165.02/293.46/380.45/279.03/399.45/194.76/230.35/169.99/157.06/108.83/144.99/138.08	258.78	212.55	-0.28273	1276.8	6212.5	0.58766	0.27838	0.72162	0.55676	0.99991	FALSE
Notch4_A1414V_2754	Notch4	272.6/370.96/400.05/346.2/314.75/473.31/403.19/398.43/355.2/391.72/357.62/325.94/349.87/243.14/345.81/333.57	352.9/278.29/268.27/339.73/286.47/648.3/228.12/217.25/224.31/301.64/424.93/290.81/388.51/183.25/322.21/169.31	352.53	288.64	-0.28757	2957.8	8463.1	0.69466	0.24364	0.75636	0.48727	0.99991	FALSE
Notch4_A1414V_2755	Notch4	351.54/337.31/310.15/308.79/304.06/306.94/317.58/352.93/300.38/379.23/309.18/403.07/297.55/236.38/272.36/415.05	244.06/483.59/705.48/307.9/278.11/192.9/417.38/1003.4/247.79/638.31/425.19/345.45/349.73/890.19/485.99/138.08	309.67	383.55	0.30782	2410.5	7434.1	0.85695	0.80423	0.19577	0.39154	0.99991	TRUE
Notch4_A1414V_2756	Notch4	178.86/140.09/204.62/247.16/239.08/230.92/267.19/214.89/255.07/236.98/243.8/235.56/230.67/211.55/245.17/232.28	131.93/63.871/190.26/115.91/371.68/191.5/145.51/106.05/104.07/378.1/365.67/158.46/256.25/137.67/147.68/68.217	233.92	146.59	-0.67057	1038.1	5615.6	1.1693	0.12115	0.87885	0.24229	0.99991	FALSE
Notch4_A1414V_2757	Notch4	299.74/284.09/278.16/374.22/382.82/290.95/363.15/310.51/281.36/296.66/287.39/343.74/313.02/254.43/248.51/257.04	428.76/200.74/295.77/267.06/574.87/484.08/422.72/591.26/333.14/195.36/184.17/288.38/279.15/276.26/136.94/102.74	293.8	283.76	-0.049993	1858.7	7053.2	0.11988	0.45229	0.54771	0.90458	0.99991	FALSE
Notch4_A1414V_2758	Notch4	246.7/223.83/269.34/275.48/289.71/309.81/361.42/244.1/305.97/293.88/233.3/435.52/234.76/266.27/259.95/266.49	260.55/125.46/255.64/203.2/252.49/192.72/538.26/211.07/197.03/436.55/349.93/244.06/300.13/629.73/213.91/618.06	267.91	254.07	-0.076256	3105	6431.7	0.17324	0.43123	0.56877	0.86246	0.99991	FALSE
Notch4_G487E_2763	Notch4	234.36/263.74/218.96/223.23/181.99/256.71/229.56/249.94/211.44/238.02/263.17/187.4/137.85/137.09/103.03/157.56	214.38/200.74/230.67/392.58/275.67/245.19/345.74/529.49/114.22/222.78/315.49/165.74/98.559/159.99/135.15/217.8	221.09	220.29	-0.0052424	2730.3	5307.7	0.012581	0.49498	0.50502	0.98996	0.99991	FALSE
Notch4_G487E_2764	Notch4	203.53/208.96/177.6/179.76/198.02/205.58/171.22/179.85/195.78/169.32/179.21/182.86/124.66/147.24/138.8/0	333.11/148.27/228.71/193.99/95.143/168.59/66.3/58.946/207.5/118.7/134.26/174.24/347.82/466.02/98.452/0	179.49	158.43	-0.17898	2722.7	4308.9	0.32599	0.37222	0.62778	0.74443	0.99991	FALSE
Notch4_G487E_2765	Notch4	330.57/200.35/313.09/268.06/270.87/258.52/322.76/319.42/337.86/334.13/358.43/473.56/247.05/317.05/338.66/223.73	201.19/159.68/343.34/232.22/691.44/232.6/169.24/176.58/289.99/411.73/451.09/188.81/228.28/383.24/270.29/346.01	318.23	251.45	-0.33864	4214.7	7639.7	0.76448	0.22229	0.77771	0.44458	0.99991	FALSE
Notch4_G487E_2766	Notch4	238.06/206.61/234.96/252.15/260.18/230.32/243.37/288.68/272.97/243.57/263.17/293.49/176.98/268.53/169.8/215.63	277.05/88.963/315/395.38/289.61/226.83/243.7/275.94/205.59/151.52/261.31/253.17/143.07/191.62/167.37/399.44	243.47	248.43	0.028997	1269.5	5844.8	0.06492	0.52554	0.47446	0.94893	0.99991	TRUE
Notch4_G487E_2767	Notch4	168.99/204.27/202.42/203.39/194.64/221.87/220.58/193.68/190.74/197.77/206.66/198.57/182.44/169.24/130.69/123.79	184.7/132.3/164.72/143.54/154.91/123.47/180.81/210.56/235.42/131.11/95.022/219.17/356.09/142.32/132.46/95.339	196.21	149.23	-0.39258	850.48	4710.3	0.68964	0.24521	0.75479	0.49042	0.99991	FALSE
Notch4_G487E_2768	Notch4	252.86/177.66/242.86/330.9/278.46/300.91/318.27/324.34/257.31/368.82/271.24/250.91/202.46/168.11/219.89/240.38	313.33/191.61/335.34/279.87/251.1/305.17/213.14/178.9/171.96/230.58/277.06/165.74/160.87/163.71/404.55/263	255.09	240.84	-0.082559	3222.8	6123.7	0.18283	0.42747	0.57253	0.85493	0.99991	FALSE
Notch4_G487E_2769	Notch4	233.13/230.09/217.12/281.84/168.48/278.28/221.62/249.63/201.37/280.35/257.52/236.61/226.57/219.45/193.18/200.77	194.59/253.2/149.29/200.39/209.8/165.97/270.54/259.21/287.13/243.4/340.85/161.49/167.23/217.66/389.33/125.75	228.33	213.73	-0.0949	1068	5481.5	0.19871	0.42125	0.57875	0.84249	0.99991	FALSE
Notch4_R140C_2759	Notch4	266.43/281.75/295.26/332.72/275.93/263.05/307.23/268.69/288.07/356.33/305.15/339.21/232.03/340.74/278.56/252.09	319.92/180.21/375.89/251.24/265.39/292.41/396.91/196.4/521.28/308.45/203.39/366.7/295.68/309.75/214.8/152.05	284.91	294.04	0.045368	1304.3	6839.7	0.11044	0.54384	0.45616	0.91232	0.99991	TRUE
Notch4_R140C_2760	Notch4	173.92/158.09/216.02/192.18/216.58/215.54/218.17/208.75/206.96/250.51/227.65/302.91/146.95/182.78/137.37/125.59	188/66.152/129.51/106.9/184.71/99.334/124.74/59.461/85.664/82.466/87.815/64.354/824.72/38.138/149.47/186.57	207.86	103.12	-1.0043	2100.2	4989.9	1.4942	0.06756	0.93244	0.13512	0.99991	FALSE
Notch4_R140C_2761	Notch4	272.6/314.62/368.61/320/374.66/346/373.16/449.46/371.42/374.03/356.81/346.53/301.64/323.25/319.58/300.71	273.75/298.82/661.98/373.16/335.44/447.53/398.99/403.36/368.04/629.5/291.74/279.27/243.54/346.96/164.68/141.36	346.27	341.2	-0.021219	1774.7	8312.7	0.055707	0.47779	0.52221	0.95558	0.99991	FALSE
Notch4_R140C_2762	Notch4	239.3/223.05/257.02/292.44/266.93/261.09/261.66/258.55/289.19/303.94/210.7/390.16/249.78/190.68/122.58/199.87	283.64/203.02/260.56/180.37/238.73/396.81/374.07/435.02/135.16/187.95/204.46/136.6/167.87/89.298/114.56/221.91	257.78	203.74	-0.33797	3461.1	6188.5	0.68828	0.24564	0.75436	0.49127	0.99991	FALSE
Notch4_R1410C_2747	Notch4	247.93/298.18/229.81/295.62/240.77/247.36/282.03/257.32/234.93/279.31/266.4/253.36/282.08/330.59/290.96/181.86	343.01/262.33/136.24/229.82/133.3/187.48/244.29/367.32/270.32/738.19/188.17/181.53/170.41/378.58/247.92/166.84	261.86	237.06	-0.143	1217.5	6286.4	0.31363	0.3769	0.6231	0.7538	0.99991	FALSE
Notch4_R1410C_2748	Notch4	154.19/184.7/184.4/153.41/119.26/143.89/163.97/162.32/110.19/144.34/176.79/146.22/140.58/121.85/137.85/136.4	237.47/180.21/209.2/148.14/135.05/265.13/183.92/205.41/102.48/331.67/119.84/165.74/211.74/109.76/166.47/36.985	145.28	173.34	0.25317	498.61	3487.7	0.47515	0.68044	0.31956	0.63912	0.99991	TRUE
Notch4_R1410C_2749	Notch4	229.43/255.14/319.71/259.42/230.36/290.2/292.38/220.43/231.58/289.37/272.05/248.47/195.64/244.27/250.41/291.25	362.8/314.79/335.06/212.21/143.41/321.96/454.91/156.76/176.72/282.83/297.34/285.34/157.06/269.75/174.53/83.832	252.78	276.29	0.12784	1106.3	6068.3	0.30186	0.6184	0.3816	0.76321	0.99991	TRUE
Notch4_R1410C_2750	Notch4	247.93/247.31/284.41/266.54/244.99/252.49/277.2/287.76/275.21/249.82/270.44/244.98/292.54/278.12/228.95/222.83	286.94/499.56/400.87/283.67/293.97/150.93/236.13/367.58/249.06/222.58/294.94/115.96/225.73/151.62/120.83/140.54	259.52	242.6	-0.096883	447.38	6230.1	0.21512	0.41484	0.58516	0.82967	0.99991	FALSE
Notch4_R1410C_2751	Notch4	161.59/209.74/220.98/230.95/185.64/191.1/222.65/206.9/215.36/201.93/203.43/287.21/243.41/155.7/148.82/132.8	237.47/291.98/252.42/426.61/147.94/356.07/269.35/270.28/133.89/143.11/225.28/130.53/486.44/127.44/258.66/468.48	205.17	255.54	0.31536	1526.2	4925.3	0.71774	0.76313	0.23687	0.47374	0.99991	TRUE
Notch4_V342M_2743	Notch4	272.6/313.83/279.08/239.74/268.06/254.15/230.59/265.62/255.07/242.53/252.68/319.66/176.53/147.8/209.39/229.58	263.85/253.2/172.3/270.26/435.81/233.82/104.72/188.42/308.07/219.58/154.81/285.95/202.84/174.87/119.04/161.91	253.41	211.21	-0.26168	1988.7	6083.6	0.54228	0.29381	0.70619	0.58763	0.99991	FALSE
Notch4_V342M_2744	Notch4	368.81/257.48/261.61/308.79/241.62/227.75/294.8/333.56/322.75/244.96/278.51/375.15/268.89/288.84/174.1/221.03	220.98/289.7/315.42/299.49/177.04/161.59/423.91/312.23/338.85/153.32/258.37/273.81/211.11/146.97/252.39/1792.5	273.7	266.09	-0.040506	2956.8	6570.5	0.094321	0.46243	0.53757	0.92485	0.99991	FALSE
Notch4_V342M_2745	Notch4	271.37/315.4/361.26/421.92/345.41/338.01/402.16/376.6/375.89/439.26/366.5/215.32/329.85/216.07/359.64/365.53	310.03/437.97/412.93/679.26/517.88/349.77/422.42/354.19/401.67/273.22/389.16/165.14/468/195.34/133.36/258.07	360.45	371.68	0.044123	4388.9	8653.2	0.12067	0.548	0.452	0.904	0.99991	TRUE
Notch4_V342M_2746	Notch4	328.11/322.44/278.53/293.19/299.84/308.45/266.49/333.26/335.06/300.47/243.8/355.96/323.94/264.02/295.73/298.9	418.87/321.64/273.18/245.44/285.6/415.18/241.92/378.9/295.06/429.54/164.15/299.92/365.62/359.05/1133.1/126.57	300.16	310.78	0.049997	899.52	7205.7	0.1251	0.54969	0.45031	0.90062	0.99991	TRUE
Nras_G12D_2770	Nras	143.08/157.31/207.75/195.36/174.67/186.58/149.47/196.14/186.27/182.85/151.77/231.02/185.63/210.42/158.36/212.47	161.61/100.37/183.53/129.93/96.886/114.9/767.13/363.97/319.49/159.93/276.26/134.17/245.44/156.27/109.19/88.764	185.95	158.1	-0.2327	670.48	4464	0.42169	0.33663	0.66337	0.67325	0.99991	FALSE
Nras_G12S_2771	Nras	185.02/162/258.31/222.62/259.34/226.09/197.45/192.45/210.88/181.12/175.18/308.5/263.43/176.01/190.79/275.95	148.42/93.525/130.91/102.3/136.09/192.9/174.28/158.82/104.07/123.5/92.352/275.02/161.51/131.16/126.2/161.09	204.17	133.62	-0.60786	2070.6	4901.4	1.0139	0.15532	0.84468	0.31065	0.99991	FALSE
Nsd1_R1471*_2773	Nsd1	113.48/148.7/152.23/157.2/151.05/146.15/169.49/165.4/166.13/174.87/146.92/0/157.42/143.29/172.19/219.23	79.156/136.87/117.44/129.12/128.77/190.27/60.071/55.857/178.31/185.95/184.17/0/138.62/98.599/116.35/87.12	154.71	123.11	-0.3273	2087.1	3714.1	0.52983	0.29811	0.70189	0.59623	0.99991	FALSE
Nsd1_R1471*_2774	Nsd1	160.35/147.13/174.84/133.27/160.05/129.26/124.96/119.59/136.48/143.3/146.12/0/184.26/132.01/103.98/157.56	514.51/164.24/165.99/240.83/181.4/113.85/172.35/236.04/124.05/139.11/176.16/0/178.68/45.579/110.98/83.832	139.89	165.11	0.23759	1743.6	3358.3	0.43524	0.66567	0.33433	0.66867	0.99991	TRUE
Nsd1_R1471*_2775	Nsd1	136.92/162.79/191.75/219.74/153.01/165.76/146.02/153.72/177.32/136.01/146.92/183.91/183.81/128.06/155.5/195.82	52.771/107.21/88.676/379.97/213.64/214.58/95.372/153.67/115.17/101.88/240.22/162.71/120.18/98.599/153.05/96.161	159.14	117.67	-0.43233	672.51	3820.4	0.68277	0.24738	0.75262	0.49475	0.99991	FALSE
Nsd1_R1471*_2776	Nsd1	156.65/202.7/233.67/198.24/210.96/254.6/174.33/175.54/205.29/190.48/171.14/219.86/181.53/131.44/128.31/159.81	118.73/205.3/347.69/298.89/190.29/185.03/166.42/90.092/187.51/173.54/186.31/125.07/106.83/98.599/102.93/105.2	186.01	169.98	-0.12928	1193.8	4465.4	0.24401	0.40361	0.59639	0.80723	0.99991	FALSE
Nsd1_R1471*_2777	Nsd1	136.92/216.79/216.2/177.64/211.52/199.85/215.41/198.91/168.37/153.36/196.17/135.4/193.82/241.45/133.08/178.26	112.14/139.15/156.87/101.5/157/344.87/307.92/246.85/174.5/212.57/207.39/163.92/239.72/97.669/146.78/87.942	194.99	160.46	-0.27959	1173	4681.1	0.509	0.30538	0.69462	0.61075	0.99991	FALSE
Nsd1_R1471*_2778	Nsd1	198.59/176.87/184.58/153.56/191.27/212.22/121.86/134.96/126.98/118.32/136.43/193.68/181.08/181.09/177.91/130.55	220.98/326.2/90.36/113.91/202.83/278.24/165.08/320.99/130.72/115.09/183.9/184.56/360.54/105.11/84.131/106.85	177.39	174.49	-0.023642	1170.5	4258.6	0.048708	0.48058	0.51942	0.96115	0.99991	FALSE
Nsd1_R2219C_2772	Nsd1	436.65/474.27/562.02/594.42/506.58/525.95/481.55/589.04/530.84/524.61/458.53/951.31/494.09/482.9/606.72/506.88	273.75/675.21/602.77/589.77/387.37/469.22/405.81/591.52/525.09/358.89/369.14/589.51/324.93/361.84/647.1/877.77	515.74	497.15	-0.052866	15082	12381	0.1671	0.43365	0.56635	0.86729	0.99991	FALSE
Ntrk1_A107V_2783	Ntrk1	218.33/191.74/293.97/275.17/264.96/267.42/269.95/264.7/248.36/285.55/268.01/300.47/244.32/315.92/282.85/298.45	352.9/182.49/260.13/317.11/271.84/250.78/425.39/379.93/164.03/167.33/223.67/153.6/236.54/204.64/184.37/101.91	268.98	230.11	-0.22428	986.47	6457.3	0.48453	0.31401	0.68599	0.62801	0.99991	FALSE
Ntrk1_A107V_2784	Ntrk1	241.76/262.96/334.05/338.02/377.47/300.76/288.93/305.28/236.61/288.33/249.45/325.6/231.58/223.4/243.26/316.91	283.64/273.73/474.81/212.61/432.85/397.51/349.75/263.07/261.43/213.97/780.19/441.37/179.31/271.61/150.36/153.69	288.63	272.67	-0.081761	2110.1	6929	0.19209	0.42384	0.57616	0.84767	0.99991	FALSE
Ntrk1_D270N_2779	Ntrk1	224.49/232.44/309.41/263.81/299.56/354.45/272.02/261.93/302.06/333.43/259.13/333.97/227.48/339.05/349.63/316.01	220.98/241.8/224.92/260.05/249.18/262.33/155/219.57/235.42/120.3/145.47/338.77/206.02/285.57/173.63/114.24	300.81	222.95	-0.43047	2034.4	7221.4	0.91687	0.17961	0.82039	0.35921	0.99991	FALSE
Ntrk1_D270N_2780	Ntrk1	360.18/357.66/321.36/371.49/315.03/333.79/365.57/387.67/392.11/326.49/337.44/362.59/374.44/176.01/408.77/358.33	306.73/232.67/395.67/206/293.79/441.41/196.82/248.14/319.49/156.93/372.08/431.05/412.68/482.77/502.1/120.82	359.25	313.11	-0.19773	2929.4	8624.4	0.49694	0.30962	0.69038	0.61923	0.99991	FALSE
Ntrk1_D270N_2781	Ntrk1	171.45/104.09/245.44/263.66/171.3/284.01/247.51/209.98/239.97/251.55/234.11/394.69/256.15/331.72/267.11/244.89	230.87/77.558/239.51/239.83/109.43/316.89/261.05/186.36/178.94/115.89/274.66/213.71/244.81/240.92/174.53/551.49	246.47	235.19	-0.067318	4304.6	5917	0.14763	0.44132	0.55868	0.88264	0.99991	FALSE
Ntrk1_D270N_2782	Ntrk1	415.69/359.23/369.53/382.85/449.48/337.11/374.2/409.81/373.1/446.54/439.16/489.96/387.63/374.03/459.81/427.65	425.46/271.45/439.59/510.69/486.69/362.71/216.26/380.96/573.95/287.03/483.12/372.77/516.96/426.02/393.81/280.26	398.72	409.63	0.038871	1883.6	9571.9	0.11158	0.54441	0.45559	0.91118	0.99991	TRUE
Ntrk2_R124Q_2785	Ntrk2	215.86/251.22/217.12/170.83/232.33/177.68/235.43/224.12/245/240.45/244.6/112.72/238.86/284.33/255.18/215.18	118.73/180.21/232.77/200.79/171.99/194.82/241.47/284.18/196.08/211.37/278.66/234.95/132.9/157.2/195.11/64.107	233.88	195.59	-0.25671	1765	5614.7	0.51274	0.30407	0.69593	0.60813	0.99991	FALSE
Ntrk2_R124Q_2786	Ntrk2	305.9/252.01/239.37/215.05/222.21/230.32/261.66/304.97/303.73/226.92/292.23/0/240.68/307.46/223.23/226.88	141.82/244.08/243.86/273.26/176.52/195.87/187.48/253.03/199.88/229.98/276.79/0/281.69/405.56/237.18/109.31	240.02	233.58	-0.039081	5318.4	5762.1	0.085911	0.46577	0.53423	0.93154	0.99991	FALSE
Ntrk2_R124Q_2787	Ntrk2	270.13/220.7/204.25/174.92/194.64/216.74/209.88/214.28/243.32/228.3/216.35/0/198.37/221.71/219.89/148.1	399.08/127.74/133.01/175.17/139.93/248.16/70.898/55.6/225.26/125.5/72.868/0/205.38/163.71/176.32/51.779	215.31	136.47	-0.65401	3828.6	5169	1.1021	0.13521	0.86479	0.27042	0.99991	FALSE
Ntrk2_R124Q_2788	Ntrk2	280/275.48/200.21/206.57/251.46/198.64/228.87/243.49/317.72/229/270.44/0/256.6/271.92/364.41/301.16	174.8/303.39/412.37/202.4/342.06/242.56/144.62/221.88/316.32/209.17/205.26/0/254.35/136.74/186.16/141.36	254.03	207.21	-0.29261	6287.9	6098.4	0.60077	0.274	0.726	0.54799	0.99991	FALSE
Ntrk2_R124Q_2789	Ntrk2	151.72/192.53/180.17/151.75/121.51/137.86/153.96/198.29/170.61/191.53/187.29/0/154.23/218.32/133.08/130.1	125.33/184.77/157.01/139.33/126.16/119.97/57.846/144.41/109.78/183.15/62.725/0/140.53/98.599/72.496/49.313	154.1	122.65	-0.3269	2474	3699.3	0.52839	0.29861	0.70139	0.59723	0.99991	FALSE
Ntrk3_D576N_2790	Ntrk3	196.12/179.22/249.66/226.86/239.93/205.73/186.41/168.47/173.96/199.85/169.53/279.88/193.36/159.65/197.47/259.74	323.22/408.32/179.6/209/249.36/177.86/191.63/132.31/197.03/132.11/188.44/216.74/234/171.15/171.84/227.66	196.8	194.33	-0.018105	1359.3	4724.4	0.0386	0.4846	0.5154	0.96921	0.99991	FALSE
Ntrk3_D576N_2791	Ntrk3	275.07/225.4/258.86/332.57/277.34/333.79/295.49/229.04/256.19/231.43/243.8/253.01/247.5/225.66/240.4/248.04	158.31/141.43/259.57/406.59/220.08/232.25/264.46/121.75/227.49/293.24/258.11/183.96/217.47/186.97/279.24/57.532	250.52	223.78	-0.16215	1290.4	6014.2	0.34583	0.36474	0.63526	0.72947	0.99991	FALSE
Ntrk3_D576N_2792	Ntrk3	262.73/276.27/245.07/243.07/217.43/288.84/238.88/232.73/182.91/265.08/243.8/340.6/296.64/309.71/217.98/250.74	389.18/248.64/326.78/248.64/203.36/168.76/219.07/174.52/110.73/220.98/345.12/182.74/305.85/329.28/179.9/422.45	247.9	234.81	-0.077966	1613.4	5951.3	0.17068	0.43224	0.56776	0.86447	0.99991	FALSE
Ntrk3_D576N_2793	Ntrk3	183.79/230.87/242.49/244.73/195.77/295.17/246.47/257.93/217.03/255.02/255.1/186.35/241.59/218.32/202.24/232.73	102.24/221.27/129.79/136.33/177.57/136.41/187.33/327.94/548.57/475.38/331.51/209.46/159.6/132.09/268.5/214.51	237.16	198.39	-0.25631	920.77	5693.4	0.51543	0.30313	0.69687	0.60625	0.99991	FALSE
Ntrk3_D576N_2794	Ntrk3	247.93/164.35/231.28/226.41/261.87/297.14/239.57/220.12/208.64/228.65/264.78/335.37/175.16/223.4/260.91/182.76	362.8/225.83/192.65/229.22/433.2/278.07/378.97/350.85/185.92/75.26/384.62/181.53/193.94/282.78/235.39/383	229.96	256.73	0.15817	1958.1	5520.7	0.36019	0.64029	0.35971	0.71941	0.99991	TRUE
Ntrk3_D609N_2810	Ntrk3	178.86/238.7/222.27/174.31/204.49/191.25/170.87/201.98/145.99/186.32/157.42/238.35/176.98/210.99/184.59/196.72	263.85/175.65/204.15/118.51/173.03/169.64/135.72/197.17/185.92/237.19/78.206/119.6/157.06/121.85/130.67/210.4	188.79	171.34	-0.13915	710.61	4532.1	0.26316	0.39621	0.60379	0.79243	0.99991	FALSE
Ntrk3_D609N_2811	Ntrk3	281.23/215.22/297.83/287.44/194.08/223.08/252/265.31/248.36/249.47/226.84/210.78/247.05/279.25/283.8/293.5	244.06/230.39/239.65/292.68/118.49/209.34/138.39/257.41/285.55/83.667/179.1/175.46/187.58/182.32/139.62/118.35	250.73	184.95	-0.43699	1058	6019.2	0.84968	0.19775	0.80225	0.3955	0.99991	FALSE
Ntrk3_D609N_2812	Ntrk3	244.23/174.53/229.26/214.6/217.43/233.03/220.24/184.15/200.81/226.57/222.81/288.6/187.45/139.91/261.86/237.68	138.52/182.49/343.48/187.98/141.32/186.43/152.77/216.74/119.61/169.94/274.39/233.74/334.47/312.54/265.82/186.57	221.52	187.27	-0.24111	1269.8	5318	0.4719	0.3185	0.6815	0.637	0.99991	FALSE
Ntrk3_G623R_2799	Ntrk3	298.5/268.44/212.89/227.01/191.55/262.14/217.82/231.5/208.64/239.41/224.42/120.75/245.23/282.63/362.03/217.88	178.1/168.8/135.26/175.57/127.9/188.18/231.38/401.3/103.75/538.83/147.87/193.67/188.22/268.82/320.42/120.82	229.25	183.14	-0.32244	2828.7	5503.6	0.62386	0.26636	0.73364	0.53272	0.99991	FALSE
Ntrk3_R518H_2795	Ntrk3	243/241.83/293.79/261.24/255.12/238.76/270.29/283.14/251.71/212.34/273.66/263.13/233.4/256.68/361.07/239.48	286.94/205.3/343.2/214.61/176.17/205.31/164.34/200.52/521.92/306.25/328.04/258.02/477.54/175.8/187.95/111.78	255.9	209.96	-0.28423	1146.2	6143.3	0.5873	0.2785	0.7215	0.557	0.99991	FALSE
Ntrk3_R518H_2796	Ntrk3	173.92/146.35/184.58/187.49/223.61/165.91/181.92/186.3/165.01/177.65/183.25/206.25/134.67/196.32/213.21/173.76	135.22/150.55/299.7/145.34/282.82/134.49/69.119/233.47/155.15/151.32/132.12/169.39/298.22/501.37/103.82/226.84	182.59	153.23	-0.25133	519.02	4383.3	0.44876	0.3268	0.6732	0.65361	0.99991	FALSE
Ntrk3_R518H_2797	Ntrk3	228.2/154.96/208.85/217.02/219.4/223.68/190.9/187.84/231.58/182.5/196.97/160.88/231.12/249.91/204.62/223.73	260.55/168.8/231.09/281.67/231.24/308.67/141.35/109.66/321.08/146.92/362.2/143.89/153.24/194.41/135.15/125.75	212.93	181.61	-0.22844	734.8	5111.8	0.44087	0.32965	0.67035	0.6593	0.99991	FALSE
Ntrk3_R518H_2798	Ntrk3	214.63/176.87/218.59/202.48/243.87/178.43/211.61/208.13/180.67/189.1/198.59/202.06/240.68/154.01/203.19/253.44	145.12/191.61/206.54/221.81/150.03/155.3/222.19/152.13/82.174/204.36/244.23/134.17/183.13/297.66/565.65/206.29	202.84	197.99	-0.034731	701.38	4869.4	0.071907	0.47134	0.52866	0.94268	0.99991	FALSE
Ntrk3_R582Q_2803	Ntrk3	208.46/210.53/302.98/308.19/270.59/276.77/275.82/239.8/236.61/218.94/263.98/209.04/235.22/182.78/206.53/250.74	188/182.49/228.28/306.3/160.31/293.63/227.53/298.59/140.87/347.28/222.07/162.71/155.79/138.6/130.67/91.229	238.2	185.24	-0.36106	1388.5	5718.5	0.70235	0.24123	0.75877	0.48246	0.99991	FALSE
Ntrk3_R582Q_2804	Ntrk3	230.66/233.22/280.18/310.31/261.02/252.04/276.16/243.49/211.44/210.26/218.77/233.47/225.66/297.87/266.15/214.73	184.7/301.11/309.8/217.81/315.75/172.79/250.67/140.54/292.53/385.11/217/122.64/124.63/133.95/329.37/106.85	238.48	217.41	-0.13287	1072.5	5725	0.27975	0.38983	0.61017	0.77967	0.99991	FALSE
Ntrk3_R582Q_2805	Ntrk3	226.96/212.87/224.84/224.44/214.89/186.58/220.58/212.74/213.68/209.22/215.54/171.7/181.08/253.86/149.29/163.41	161.61/280.58/353.44/307.7/227.05/257.95/227.08/262.55/278.57/147.72/161.48/296.27/183.13/458.58/150.36/98.626	213.28	242.52	0.18457	815.34	5120	0.40869	0.65812	0.34188	0.68375	0.99991	TRUE
Ntrk3_R582Q_2806	Ntrk3	305.9/318.53/263.82/338.17/225.58/260.03/262.7/235.18/245.56/231.08/262.36/247.77/304.83/239.2/216.07/232.73	273.75/1767.9/185.49/178.77/192.2/157.57/207.65/189.71/201.15/475.98/221.01/210.06/506.15/174.87/889.64/207.94	253.9	207.79	-0.28786	1382.4	6095.3	0.59181	0.27699	0.72301	0.55398	0.99991	FALSE
Ntrk3_R582Q_2807	Ntrk3	203.53/223.83/260.33/245.04/244.15/310.71/265.46/284.07/295.34/218.94/233.3/190.19/182.44/278.12/210.35/264.69	194.59/159.68/314.43/400.39/136.09/254.63/296.94/244.02/345.19/454.76/182.3/211.88/381.52/124.64/129.78/151.23	244.59	227.95	-0.10121	1441	5871.8	0.2182	0.41364	0.58636	0.82727	0.99991	FALSE
Ntrk3_R582Q_2808	Ntrk3	209.69/179.22/293.6/265.33/273.12/256.56/200.56/256.09/216.47/222.4/222.81/166.81/200.64/192.37/155.5/234.08	230.87/134.59/281.6/221.01/261.73/167.89/151.44/189.71/155.15/205.56/456.69/152.39/332.56/97.669/180.79/115.06	219.44	185.25	-0.24314	1564.4	5268	0.47343	0.31795	0.68205	0.63591	0.99991	FALSE
Ntrk3_R582Q_2809	Ntrk3	277.53/240.27/277.24/250.79/273.12/289.29/257.17/249.02/281.36/196.38/200.2/233.47/182.9/268.53/205.58/215.63	514.51/125.46/177.49/153.95/103.33/236.27/146.84/114.03/316.96/143.92/567.99/189.42/284.23/153.48/242.55/92.051	249.9	165.72	-0.58971	1221.3	5999.4	1.0893	0.13801	0.86199	0.27601	0.99991	FALSE
Ntrk3_R735C_2813	Ntrk3	214.63/158.87/215.47/255.33/194.92/248.27/198.49/215.2/205.85/230.39/225.23/238/180.62/144.42/264.25/202.57	155.01/134.59/309.38/272.26/231.58/123.64/186.59/151.1/192.27/184.55/205.26/230.7/117.64/213.94/213.01/170.95	214.91	189.43	-0.1812	1083.3	5159.4	0.35717	0.36048	0.63952	0.72097	0.99991	FALSE
Ntrk3_R735C_2814	Ntrk3	177.62/187.05/170.61/163.1/160.05/152.04/153.96/156.17/163.89/169.67/171.14/183.91/180.62/157.4/166.47/178.26	234.17/95.806/141.85/235.43/218.17/137.46/254.82/388.17/206.86/244/58.988/178.49/192.03/105.11/119.04/83.832	168.07	185.26	0.13975	120.19	4034.7	0.27072	0.60509	0.39491	0.78982	0.99991	TRUE
Ntrk3_R735C_2815	Ntrk3	228.2/299.75/292.5/212.48/239.08/226.4/224.73/220.12/219.83/243.22/180.02/279.53/222.48/231.3/207.49/169.71	300.13/189.33/292.27/380.77/287.52/187.83/135.86/177.1/131.67/119.9/172.43/151.78/164.05/295.8/107.4/60.82	225.56	174.76	-0.36628	1279.7	5414.9	0.69296	0.24417	0.75583	0.48834	0.99991	FALSE
Ntrk3_R735C_2816	Ntrk3	254.1/225.4/237.71/284.41/215.18/229.71/272.71/302.51/262.34/243.57/259.13/252.31/204.28/113.39/217.5/270.99	191.29/230.39/258.45/420.21/199.7/164.57/381.78/386.88/242.08/107.49/280.79/197.31/254.35/375.79/208.54/97.804	247.94	236.24	-0.069478	1921.1	5952.2	0.15264	0.43934	0.56066	0.87868	0.99991	FALSE
Ntrk3_R745Q_2800	Ntrk3	292.34/252.79/294.89/341.96/288.59/289.74/292.38/280.68/291.43/292.15/280.93/382.48/228.39/252.74/219.89/253.89	273.75/291.98/312.61/377.36/306.34/411.33/450.9/419.57/454.02/187.95/340.85/248.92/198.39/247.43/196.01/526.83	289.17	309.47	0.097593	1606	6941.9	0.24374	0.59618	0.40382	0.80764	0.99991	TRUE
Ntrk3_R745Q_2801	Ntrk3	215.86/248.87/236.79/255.94/246.4/221.42/215.06/205.06/216.47/199.16/214.73/207.99/207.92/394.9/226.57/263.79	220.98/212.14/255.93/303.49/277.24/319.34/155.29/307.09/304.9/201.16/114.77/317.52/274.69/199.06/237.18/150.41	218.95	246.55	0.17058	2483	5256.2	0.38077	0.64787	0.35213	0.70426	0.99991	TRUE
Ntrk3_R745Q_2802	Ntrk3	175.16/177.66/208.67/174.92/170.45/194.57/151.54/165.4/142.08/168.97/179.21/136.8/187.9/137.65/193.18/213.37	145.12/168.8/156.02/132.93/271.66/180.48/84.396/188.68/107.56/110.69/178.83/117.17/162.15/169.29/160.21/125.75	175.04	158.12	-0.14579	543.33	4202	0.26646	0.39494	0.60506	0.78988	0.99991	FALSE
Ntrk3_T332M_2817	Ntrk3	212.16/225.4/306.29/305.01/338.66/267.27/232.67/270.23/252.27/300.82/309.18/429.24/266.61/317.61/321.96/302.96	161.61/351.29/358.91/283.27/350.25/333.33/230.64/162.94/157.05/190.35/145.47/244.06/259.43/177.66/312.36/247.39	301.89	245.72	-0.29588	2860.4	7247.3	0.66018	0.25457	0.74543	0.50914	0.99991	FALSE
Ntrk3_T332M_2818	Ntrk3	175.16/187.05/205.36/190.06/182.55/190.2/172.6/214.28/210.88/249.47/209.89/325.25/212.47/194.63/201.29/206.62	112.14/180.21/140.45/115.31/71.444/157.75/90.329/78.252/74.877/93.675/341.12/149.96/89.021/70.694/122.62/396.15	203.32	113.72	-0.83267	1345	4881	1.2918	0.098216	0.90178	0.19643	0.99991	FALSE
Nup93_E14K_2819	Nup93	372.51/320.88/267.13/340.45/271.71/276.32/320.69/290.52/295.9/315.39/347.13/176.93/253.42/211.55/238.97/250.74	310.03/408.32/204.29/266.86/314.88/148.48/466.03/506.32/392.15/442.55/219.94/201.56/167.87/156.27/204.96/75.614	283.42	243.4	-0.2188	2678	6804	0.48579	0.31356	0.68644	0.62712	0.99991	FALSE
Nup93_E14K_2820	Nup93	219.56/253.57/237.16/241.55/228.11/261.84/237.84/229.04/285.28/208.87/248.64/178.68/225.66/124.68/110.66/203.92	204.49/216.7/168.09/169.56/167.81/155.65/218.33/157.02/203.37/396.12/146.54/228.28/208.56/204.64/131.57/151.23	228.58	186.47	-0.29232	2263.5	5487.3	0.57057	0.28414	0.71586	0.56829	0.99991	FALSE
Nup93_E14K_2821	Nup93	318.24/175.31/219.88/225.2/237.12/174.81/183.65/258.55/258.99/232.12/240.57/0/200.64/181.65/139.28/173.31	227.57/198.46/184.51/237.43/103.68/455.75/131.71/160.36/149.44/321.26/135.59/0/146.89/130.23/192.43/66.573	210.26	154.9	-0.4384	4900.6	5047.6	0.78332	0.21672	0.78328	0.43344	0.99991	FALSE
Nup93_E14K_2822	Nup93	113.48/144/0/0/0/107.99/0/100.84/0/0/0/0/0/0/0/0	138.52/68.433/0/0/0/83.595/0/49.422/0/0/0/0/0/0/0/0	49.548	0	-5.6596	3696.4	1189.5	1.7373	0.041169	0.95883	0.082338	0.99991	FALSE
Nup93_E14K_2823	Nup93	235.6/225.4/231.65/253.52/225.86/206.34/228.18/319.11/319.96/270.63/290.62/134.36/236.13/176.01/186.98/234.08	197.89/271.45/307.14/291.68/291.35/110/153.07/365.52/242.08/211.57/295.74/193.67/191.4/207.43/254.18/692.03	232.86	248.13	0.091236	2407	5590.3	0.2042	0.58051	0.41949	0.83897	0.99991	TRUE
Nup93_Q15*_2824	Nup93	286.17/329.49/284.41/272.9/311.93/271.19/346.93/320.34/308.77/269.94/276.89/247.42/265.25/221.14/171.24/220.58	435.36/177.93/267.29/538.52/247.09/317.24/235.39/222.14/650.09/181.15/265.05/206.42/167.23/129.3/170.05/135.61	274.9	228.77	-0.26397	2030	6599.4	0.56863	0.2848	0.7152	0.56961	0.99991	FALSE
Nup93_Q15*_2825	Nup93	219.56/189.4/234.04/190.97/232.33/251.28/248.54/237.64/251.71/266.82/247.02/252.66/211.1/203.65/135.94/165.66	141.82/200.74/155.6/268.26/212.42/317.59/261.64/317.13/298.55/261.01/184.7/115.96/158.33/181.39/121.72/324.65	233.19	206.58	-0.17401	1459.4	5598	0.3572	0.36047	0.63953	0.72094	0.99991	FALSE
Nup93_Q15*_2827	Nup93	118.41/193.31/108.65/0/0/103.17/102.87/127.28/0/0/130.78/0/0/0/0/109.39	102.24/134.59/164.72/0/0/62.084/73.568/115.83/0/0/101.43/0/0/0/0/23.013	51.435	11.506	-2.0679	4652	1234.8	1.5495	0.060628	0.93937	0.12126	0.99991	FALSE
Nup93_Q15*_2828	Nup93	302.2/319.31/306.84/362.56/275.37/244.8/369.36/312.04/318.28/371.25/331.79/271.16/262.06/207.6/223.7/235.43	379.29/191.61/371.68/371.56/313.83/234.7/313.85/293.44/295.38/372.1/175.36/209.46/150.7/224.17/226.44/364.1	304.52	294.41	-0.048547	2751.7	7310.5	0.11849	0.45284	0.54716	0.90568	0.99991	FALSE
Nup93_Q15*_2829	Nup93	315.77/303.66/240.1/222.17/243.58/299.7/293.77/298.82/348.48/269.94/286.58/323.15/212.01/196.32/207.96/189.97	544.2/355.85/192.22/353.54/156.13/282.44/325.57/269.25/811.27/434.95/249.83/117.78/118.91/220.45/159.31/183.28	278.26	259.54	-0.10011	2660.3	6680.1	0.22955	0.40922	0.59078	0.81844	0.99991	FALSE
Nup93_R524W_2830	Nup93	209.69/239.48/253.34/288.5/295.06/253.85/280.99/246.56/297.02/304.64/257.52/577.91/280.26/242.02/208.44/358.78	554.09/228.11/473.83/230.62/347.12/259.88/253.34/375.04/299.82/114.49/336.05/357.59/192.03/202.78/215.7/293.41	268.89	276.65	0.040879	7788.4	6455.1	0.096545	0.53827	0.46173	0.92347	0.99991	TRUE
Nup93_R524W_2831	Nup93	173.92/200.35/216.39/201.42/211.52/188.09/156.38/205.67/184.03/175.91/162.26/274.99/149.68/126.93/156.93/209.77	240.77/659.24/264.06/130.93/143.93/199.19/226.19/232.18/159.91/101.68/106.23/162.71/178.04/596.25/866.37/108.49	186.06	188.62	0.019611	1215.9	4466.6	0.038306	0.51397	0.48603	0.97205	0.99991	TRUE
Nup93_R524W_2832	Nup93	209.69/251.22/205.36/278.66/244.99/265.91/263.04/265.01/237.73/297.35/255.1/368.52/388.09/568.65/392.55/358.33	112.14/255.48/262.66/341.33/425.88/583.94/285.97/150.07/541.59/584.07/222.07/210.06/225.73/250.22/212.12/204.65	265.46	252.85	-0.069932	10119	6372.8	0.15857	0.437	0.563	0.87401	0.99991	FALSE
Nup93_R524W_2833	Nup93	241.76/183.13/191.94/232.31/212.36/218.4/185.72/203.52/208.64/202.28/203.43/238.7/274.8/248.22/226.09/194.92	214.38/141.43/192.51/257.85/267.31/124.87/124.59/180.7/65.358/92.674/164.69/177.89/145.61/159.99/133.36/78.079	210.5	152.8	-0.4596	682.29	5053.5	0.81592	0.20727	0.79273	0.41455	0.99991	FALSE
Nup93_R524W_2834	Nup93	109.78/132.26/168.22/133.42/128.26/149.17/130.83/175.85/169.49/175.56/169.53/182.86/115.11/117.91/104.46/146.75	122.03/130.02/67.068/97.694/115.53/66.806/103.83/115.58/83.443/110.29/221.27/152.39/250.53/58.602/110.98/90.408	140.09	110.64	-0.33779	710.14	3363	0.52359	0.30028	0.69972	0.60056	0.99991	FALSE
Pak1_L465F_2835	Pak1	228.2/240.27/169.87/163.86/165.95/179.49/194/201.98/214.8/222.75/196.97/0/184.72/204.78/282.85/216.98	161.61/189.33/150.41/97.694/111.35/143.41/126.52/176.32/76.78/282.03/153.74/0/151.97/266.96/201.38/132.32	199.48	151.19	-0.39755	3618	4788.8	0.70256	0.24117	0.75883	0.48233	0.99991	FALSE
Pak1_L465F_2836	Pak1	164.05/270.01/172.26/178.7/215.74/182.5/231.28/217.05/217.59/200.55/214.73/0/217.47/286.58/329.12/186.37	283.64/232.67/179.88/384.37/154.22/136.76/111.24/111.71/135.48/215.57/181.77/0/388.51/189.76/196.01/128.21	215.24	180.82	-0.25007	5038.6	5167.1	0.48139	0.31512	0.68488	0.63024	0.99991	FALSE
Pak1_L465F_2837	Pak1	291.1/302.09/250.03/238.68/298.15/251.43/276.16/263.16/251.71/244.96/264.78/178.68/340.31/213.25/311.47/229.58	418.87/205.3/249.89/342.93/123.72/221.75/326.61/292.16/279.52/344.48/192.18/299.92/235.27/187.9/202.27/170.13	257.44	242.58	-0.085412	1638.3	6180.2	0.18975	0.42475	0.57525	0.8495	0.99991	FALSE
Pak7_A434V_2872	Pak7	220.79/239.48/241.94/270.02/220.8/274.21/204.7/214.89/237.73/265.43/207.47/357/208.83/236.38/196.04/304.31	224.28/333.04/222.25/271.46/176/165.62/121.33/99.616/364.55/77.262/237.55/175.46/231.46/125.57/132.46/133.97	237.05	175.73	-0.42976	1842.3	5690.8	0.81525	0.20746	0.79254	0.41493	0.99991	FALSE
Pak7_A434V_2873	Pak7	335.51/299.75/339.93/325.91/340.91/305.28/268.57/289.91/331.14/302.21/293.04/331.18/277.07/210.42/227.04/236.33	257.26/360.41/279.08/357.75/300.59/427.24/204.54/183.53/362.96/192.95/181.5/222.81/402.5/206.5/192.43/194.79	300.98	240.03	-0.3252	1761.4	7225.4	0.71744	0.23655	0.76345	0.4731	0.99991	FALSE
Pak7_A434V_2874	Pak7	252.86/259.83/237.35/266.69/335/303.92/248.54/245.02/209.2/261.61/271.24/283.72/242.95/200.27/239.92/239.48	224.28/191.61/562.64/359.95/261.73/293.28/143.43/235.78/184.02/142.31/185.24/162.71/223.83/197.2/146.78/111.78	250.7	194.41	-0.36526	1113.1	6018.6	0.72723	0.23354	0.76646	0.46708	0.99991	FALSE
Pak7_A434V_2875	Pak7	203.53/213.66/253.53/244.28/247.8/297.29/234.39/209.67/241.65/337.25/253.48/426.45/185.17/204.22/156.45/220.58	286.94/198.46/543.84/124.52/228.27/203.39/317.26/268.73/240.18/148.32/220.2/610.15/179.95/213.01/125.3/518.61	238.02	224.24	-0.085663	4199.1	5714	0.18348	0.42721	0.57279	0.85442	0.99991	FALSE
Pak7_A434V_2876	Pak7	260.27/252.01/228.52/319.39/227.27/257.47/267.88/246.25/221.51/205.06/246.22/291.4/189.72/281.51/228.47/211.12	224.28/289.7/110.14/387.98/164.84/523.78/281.52/292.93/232.56/130.7/152.68/338.16/174.23/337.66/231.81/135.61	246.23	232.19	-0.084407	1145.5	5911.3	0.18373	0.42711	0.57289	0.85422	0.99991	FALSE
Pak7_A434V_2877	Pak7	256.57/219.14/282.76/241.55/266.93/215.69/220.93/261.01/245.56/252.24/255.9/292.79/217.93/186.73/214.16/261.99	323.22/148.27/200.22/129.73/353.56/237.14/651.58/371.7/196.39/406.93/206.86/177.89/226.37/142.32/281.03/95.339	248.9	216.61	-0.1996	846.85	5975.3	0.41887	0.33766	0.66234	0.67531	0.99991	FALSE
Pak7_D334N_2842	Pak7	196.12/142.44/192.12/176.73/179.17/147.21/142.22/159.86/167.25/165.5/179.21/150.06/189.72/179.4/160.74/163.41	102.24/209.86/92.604/114.11/65.868/55.963/85.138/103.48/187.51/277.02/85.146/179.1/144.34/133.02/126.2/68.217	166.38	108.79	-0.6083	304.84	3994.1	0.92443	0.17763	0.82237	0.35526	0.99991	FALSE
Pak7_D334N_2843	Pak7	177.62/204.27/233.67/179.01/165.67/233.49/193.66/167.86/226.54/151.28/207.47/156.34/238.86/144.98/199.38/199.42	92.349/180.21/253.26/174.37/292.57/168.24/57.104/150.84/251.92/82.266/156.68/154.81/179.31/98.599/131.57/85.476	196.52	155.75	-0.33354	959.92	4717.7	0.59817	0.27486	0.72514	0.54973	0.99991	FALSE
Pak7_D334N_2844	Pak7	178.86/125.22/160.68/158.86/108.29/119.01/178.47/128.81/156.62/124.91/129.97/129.82/170.61/106.06/213.69/184.56	92.349/166.52/170.76/183.98/94.969/156.87/180.06/41.7/153.56/72.658/132.66/126.28/137.98/107.9/77.866/50.135	143.3	129.47	-0.14533	1004.3	3440.1	0.24699	0.40246	0.59754	0.80492	0.99991	FALSE
Pak7_D334N_2845	Pak7	114.71/0/129.98/106.16/0/115.69/0/127.89/127.53/105.82/104.95/111.32/126.03/0/106.37/0	79.156/0/97.936/89.086/0/177.68/0/87.003/103.75/165.53/92.086/128.71/45.147/0/60.861/0	106.26	83.08	-0.35134	3901.4	2551	0.49326	0.31091	0.68909	0.62183	0.99991	FALSE
Pak7_D334N_2846	Pak7	183.79/151.05/165.28/163.1/189.58/181.45/181.58/180.46/192.42/152.32/149.35/233.47/242.5/99.853/165.99/199.87	260.55/150.55/133.86/102.7/97.583/144.63/137.5/111.97/150.07/118.5/135.33/78.318/104.28/70.694/151.26/182.46	180.96	134.59	-0.42433	1146.5	4344.1	0.71086	0.23859	0.76141	0.47717	0.99991	FALSE
Pak7_D334N_2847	Pak7	155.42/205.05/156.64/180.67/184.24/153.39/176.4/149.41/168.93/220.67/234.92/362.94/148.77/245.97/248.51/181.86	122.03/130.02/264.06/91.488/194.47/103.18/166.72/175.04/209.08/340.87/238.35/135.39/112.55/195.34/164.68/738.88	181.27	170.88	-0.084693	3400.9	4351.6	0.16183	0.43572	0.56428	0.87144	0.99991	FALSE
Pak7_D334N_2848	Pak7	204.76/173.74/147.45/204.75/140.64/202.57/179.85/203.52/177.88/188.4/212.31/138.54/224.3/188.99/197.47/217.88	102.24/130.02/94.148/117.31/242.04/122.77/221.59/175.29/257.31/264.81/90.217/145.71/148.79/127.44/146.78/59.176	193.23	137.87	-0.48407	740.11	4638.8	0.81918	0.20634	0.79366	0.41268	0.99991	FALSE
Pak7_D421N_2891	Pak7	214.63/212.87/214.73/275.32/242.18/230.62/208.16/204.44/233.81/173.48/168.72/180.07/192.45/226.22/168.37/252.09	455.15/139.15/93.867/240.43/183.84/246.06/565.56/857.94/187.51/89.872/491.12/207.03/178.04/163.71/163.79/138.9	213.75	185.67	-0.20214	955.24	5131.4	0.39447	0.34662	0.65338	0.69324	0.99991	FALSE
Pak7_D421N_2892	Pak7	146.78/159.66/167.67/208.54/173.83/199.55/167.42/171.55/176.2/164.11/191.32/130.17/193.82/227.35/256.14/138.2	105.54/150.55/145.78/377.77/193.95/206.54/160.63/149.3/377.56/272.82/132.92/99.567/206.66/202.78/83.236/115.89	172.69	155.59	-0.14947	1115.5	4145.6	0.27126	0.3931	0.6069	0.78619	0.99991	FALSE
Pak7_D517N_2895	Pak7	239.3/190.18/225.4/249.58/242.74/185.97/286.17/208.75/227.66/267.51/231.69/160.18/221.57/212.12/202.72/215.18	369.39/104.93/164.44/117.31/247.44/140.26/328.98/160.62/183.7/212.77/165.75/398.27/154.52/185.11/176.32/226.02	223.48	180.01	-0.31054	975.48	5365.1	0.59599	0.27559	0.72441	0.55118	0.99991	FALSE
Pak7_D517N_2896	Pak7	372.51/320.09/238.82/213.69/279.31/195.33/297.22/254.55/327.23/288.68/238.14/230.67/252.96/165.29/177.44/271.9	408.97/344.45/308.82/288.88/254.06/208.64/304.8/357.28/312.51/207.77/277.32/291.42/315.39/803.68/259.55/112.6	253.76	298.11	0.23155	3177.5	6091.8	0.56826	0.71491	0.28509	0.57018	0.99991	TRUE
Pak7_D517N_2897	Pak7	288.64/266.88/166.01/220.35/177.2/213.73/255.79/248.1/229.34/201.93/238.95/226.84/214.29/265.15/230.86/247.59	303.43/228.11/69.032/183.98/221.13/184.68/98.635/283.66/186.56/106.09/239.96/137.82/157.06/111.62/437.66/339.44	230.1	185.62	-0.30842	1046.6	5523.9	0.60062	0.27405	0.72595	0.54809	0.99991	FALSE
Pak7_D517N_2898	Pak7	455.16/461.75/442.34/540.96/497.58/430.77/514.35/450.39/507.34/550.29/520.69/296.28/425.85/675.84/497.49/460.96	359.5/289.7/395.39/468.25/502.9/536.55/455.65/528.97/303.95/387.11/628.32/419.52/387.88/415.79/403.65/163.56	479.62	409.72	-0.22673	6264.2	11514	0.65141	0.25739	0.74261	0.51478	0.99991	FALSE
Pak7_D517N_2899	Pak7	111.01/213.66/170.06/168.25/190.99/213.58/202.29/182.92/200.81/206.44/196.17/199.96/179.26/224.53/146.43/238.13	49.472/447.1/72.54/191.79/131.21/202.52/147.14/88.29/131.99/191.75/125.72/199.74/149.43/189.76/115.46/124.93	198.07	139.56	-0.50204	1029.5	4754.9	0.85433	0.19646	0.80354	0.39292	0.99991	FALSE
Pak7_E144K_2838	Pak7	284.94/338.09/300.41/315/256.24/333.33/277.89/288.37/255.63/302.21/284.16/151.11/252.96/244.27/357.26/283.15	217.68/321.64/275.57/259.05/115.18/404.68/165.08/205.67/200.2/378.5/203.66/216.74/189.49/558.11/185.27/155.34	284.55	211.2	-0.42828	2276.7	6831	0.88826	0.1872	0.8128	0.3744	0.99991	FALSE
Pak7_E144K_2839	Pak7	344.14/308.35/287.9/292.44/264.96/309.81/268.91/282.22/289.75/324.07/275.28/245.68/315.75/412.95/278.08/281.35	343.01/212.14/331.41/167.16/235.42/257.61/270.99/189.45/355.98/139.51/357.67/289.59/209.84/609.27/277.45/143.01	288.83	264.3	-0.12759	1633	6933.8	0.29503	0.38399	0.61601	0.76797	0.99991	FALSE
Pak7_E144K_2840	Pak7	278.77/193.31/243.6/269.27/253.99/195.33/229.21/246.56/266.82/256.41/251.87/155.29/230.21/248.79/283.33/248.04	197.89/260.05/141.99/308.7/186.63/219.31/155.29/312.23/309.98/82.466/318.16/147.53/182.49/256.73/156.63/101.91	248.41	192.26	-0.368	1218.2	5963.5	0.72877	0.23307	0.76693	0.46614	0.99991	FALSE
Pak7_E144K_2841	Pak7	225.73/322.44/223.93/174.61/225.86/210.56/238.19/310.51/286.95/217.55/273.66/192.29/296.18/194.06/243.74/239.93	188/339.88/239.65/127.52/338.93/183.1/295.76/267.19/241.45/169.74/155.61/280.49/239.72/258.59/550.43/79.723	232.03	240.58	0.052028	2037.9	5570.2	0.11465	0.54521	0.45479	0.90957	0.99991	TRUE
Pak7_E148K_2886	Pak7	360.18/294.27/268.05/256.09/210.96/232.88/263.73/272.08/244.44/309.49/300.3/122.49/210.19/283.76/204.15/270.54	267.15/196.18/217.76/367.36/285.43/415.18/262.09/211.85/292.84/255.6/166.82/200.35/200.3/175.8/94.871/108.49	265.89	214.8	-0.30653	3020.7	6383.1	0.64043	0.26095	0.73905	0.52189	0.99991	FALSE
Pak7_E148K_2887	Pak7	293.57/306.79/230.91/239.58/246.12/200.3/278.23/276.69/315.48/245.65/250.25/120.05/260.7/287.71/284.28/205.72	263.85/376.38/150.83/218.01/150.03/137.11/264.76/282.12/457.83/171.94/252.5/158.46/321.11/142.32/154.84/73.148	255.47	194.97	-0.38815	2365.1	6133.1	0.774	0.21947	0.78053	0.43893	0.99991	FALSE
Pak7_E148K_2888	Pak7	428.02/343.57/384.24/404.66/346.81/314.48/419.76/423.95/394.35/417.05/422.2/155.99/363.06/384.74/407.34/382.63	319.92/305.67/372.52/272.66/297.98/426.72/265.5/276.71/340.75/428.94/604.03/285.95/312.85/328.35/325.79/203.83	389.55	316.38	-0.29927	4726	9351.7	0.75665	0.22463	0.77537	0.44926	0.99991	FALSE
Pak7_E148K_2889	Pak7	330.57/241.83/244.33/230.95/297.03/282.05/275.47/305.59/275.21/306.37/293.85/125.63/231.12/251.04/264.25/228.23	201.19/244.08/254.66/194.59/250.06/128.19/244.88/394.86/333.14/240.99/407.31/575.55/174.86/160.92/143.2/81.367	269.73	242.54	-0.15271	2343.6	6475.2	0.33858	0.36746	0.63254	0.73492	0.99991	FALSE
Pak7_E148K_2890	Pak7	212.16/265.31/174.1/189/178.61/178.58/188.48/197.99/234.37/208.53/218.77/104.34/203.82/333.41/303.36/231.38	488.13/239.52/220.15/134.73/229.14/101.26/69.267/133.34/291.89/177.34/67.262/139.64/155.79/120.92/245.23/254.78	206.18	166.56	-0.30614	2957.3	4949.6	0.56658	0.2855	0.7145	0.571	0.99991	FALSE
Pak7_E294K_2880	Pak7	199.82/200.35/233.49/243.82/242.74/268.63/192.28/221.04/177.88/223.45/217.96/171/202.46/177.7/162.65/195.37	181.4/241.8/341.79/237.43/162.75/354.84/101.9/235.27/130.08/310.65/251.43/108.07/143.07/128.37/122.62/39.451	201.41	172.08	-0.22584	924.52	4835.1	0.42524	0.33533	0.66467	0.67066	0.99991	FALSE
Pak7_E294K_2881	Pak7	245.46/233.22/246.17/262.75/254.55/239.52/188.48/192.76/215.36/205.4/183.25/216.02/164.7/171.5/120.2/230.93	197.89/285.14/139.75/315.91/272.71/157.75/147.43/192.54/263.65/99.68/132.66/195.49/143.07/92.088/97.557/118.35	215.69	152.59	-0.49653	1516.3	5177.9	0.88093	0.18918	0.81082	0.37836	0.99991	FALSE
Pak7_E294K_2882	Pak7	172.69/208.18/246.17/213.54/200.27/231.98/203.67/161.4/160.54/149.54/221.19/147.97/175.62/164.73/232.29/216.53	141.82/184.77/267.29/171.37/151.95/128.89/506.67/417/88.519/265.21/176.43/194.28/264.52/133.95/126.2/514.5	201.97	180.6	-0.16049	1099.9	4848.6	0.30992	0.37831	0.62169	0.75662	0.99991	FALSE
Pak7_E294K_2883	Pak7	167.75/114.26/125.94/181.13/237.4/184.47/147.4/174.31/165.57/162.38/113.83/220.9/141.49/137.65/164.08/179.16	131.93/175.65/136.1/144.14/166.59/187.65/308.07/406.96/207.81/128.9/249.3/148.74/237.81/180.46/126.2/322.18	164.83	178.05	0.11069	1175.4	3956.9	0.21022	0.58141	0.41859	0.83717	0.99991	TRUE
Pak7_E294K_2884	Pak7	246.7/270.01/269.7/271.54/287.46/341.78/269.95/289.6/272.97/268.2/220.38/227.53/298/215.5/271.88/244.44	273.75/234.95/322.01/351.94/180.88/418.15/283.3/360.37/216.06/188.15/242.63/385.52/249.26/226.03/223.75/101.91	269.98	245.94	-0.13399	1004.9	6481.2	0.29918	0.3824	0.6176	0.7648	0.99991	FALSE
Pak7_E294K_2885	Pak7	196.12/211.31/253.34/312.73/197.46/273.91/197.11/205.67/256.75/270.63/239.76/229.63/263.43/242.58/228/201.22	277.05/266.89/239.93/422.41/108.04/173.49/194.16/61.778/199.25/90.873/380.35/380.66/216.83/277.19/232.7/476.69	234.69	236.32	0.0099037	1168.9	5634.2	0.02163	0.50819	0.49181	0.98361	0.99991	TRUE
Pak7_E542K_2849	Pak7	250.4/241.83/185.13/165.68/190.14/186.12/177.43/205.06/246.12/194.65/244.6/0/178.35/201.96/222.27/216.08	148.42/260.05/202.47/155.35/160.84/161.59/137.2/386.62/290.31/165.73/179.63/0/139.25/154.41/153.94/60.82	198.31	158.09	-0.3251	3440.8	4760.6	0.58715	0.27855	0.72145	0.55711	0.99991	FALSE
Pak7_E542K_2850	Pak7	329.34/316.18/237.71/200.36/254.84/228.21/229.9/246.56/234.93/230.73/242.99/112.37/313.47/230.73/295.25/286.3	270.45/282.86/200.5/249.64/217.12/169.11/159.15/160.11/124.69/143.52/198.32/155.42/273.42/258.59/315.04/92.051	240.35	199.41	-0.26818	2856.9	5770	0.54057	0.2944	0.7056	0.5888	0.99991	FALSE
Pak7_E542K_2851	Pak7	333.04/316.18/288.64/251.55/285.21/243.89/369.02/293.29/425.12/308.45/339.05/127.38/277.53/355.41/289.53/257.49	290.24/155.12/511.99/215.21/228.45/206.71/1110.5/228.32/762.09/253/314.69/222.2/204.11/239.99/276.56/124.1	291.41	234.22	-0.31399	4336.9	6995.7	0.68436	0.24688	0.75312	0.49375	0.99991	FALSE
Pak7_E542K_2852	Pak7	230.66/223.83/164.18/185.67/210.39/169.99/252.69/247.48/233.25/236.63/272.05/0/217.47/228.48/210.83/200.32	247.36/175.65/110.42/262.85/217.47/172.26/208.84/122.53/139.28/204.56/159.35/0/137.35/97.669/184.37/91.229	220.65	165.8	-0.41014	4084.4	5297.1	0.75674	0.2246	0.7754	0.44921	0.99991	FALSE
Pak7_E542K_2853	Pak7	376.21/361.57/286.43/250.18/285.49/260.33/311.72/332.64/334.5/266.12/355.2/105.39/290.27/293.35/269.02/302.06	336.41/232.67/259.71/206.2/492.09/205.14/115.99/310.43/321.4/369.9/362.47/219.17/255.62/182.32/132.46/124.93	291.81	244.15	-0.25633	3915.2	7005.4	0.57001	0.28434	0.71566	0.56867	0.99991	FALSE
Pak7_E542K_2854	Pak7	251.63/257.48/148/162.2/189.58/144.5/255.45/241.33/248.92/255.02/292.23/0/281.62/241.45/225.13/266.49	151.72/492.72/113.23/154.55/350.6/108.08/60.071/85.202/145.31/376.9/174.56/0/228.91/130.23/190.64/312.32	245.18	153.13	-0.67557	6300.9	5886	1.203	0.11448	0.88552	0.22897	0.99991	FALSE
Pak7_M173I_2855	Pak7	503.26/456.27/435.72/434.04/406.44/421.57/485.01/494.04/428.47/380.62/421.4/434.83/375.8/440.03/328.64/425.85	596.97/458.5/407.46/363.95/647.01/249.39/949.12/1724.9/439.74/271.02/359/383.7/422.22/237.2/371.43/146.3	431.26	395.58	-0.12428	1984.8	10353	0.35065	0.36293	0.63707	0.72585	0.99991	FALSE
Pak7_M173I_2856	Pak7	373.75/412.44/410.16/432.07/440.76/367.72/390.08/460.53/408.34/419.48/399.6/348.98/381.26/313.1/276.17/379.48	573.88/611.34/233.62/262.85/419.43/445.61/426.43/556.77/376.29/404.92/647.53/343.63/316.03/241.85/304.3/136.43	394.84	390.61	-0.015508	2243.8	9478.7	0.043501	0.48265	0.51735	0.9653	0.99991	FALSE
Pak7_P14L_2868	Pak7	219.56/154.96/189.18/157.65/186.77/187.33/166.73/155.25/162.77/191.53/174.37/113.07/161.51/204.78/166.94/209.77	428.76/433.41/252.56/102.9/159.79/220.7/287.75/120.47/107.24/195.16/256.77/98.96/118.27/183.25/179/57.532	170.66	181.12	0.085398	704.02	4096.9	0.16354	0.56328	0.43672	0.87344	0.99991	TRUE
Pak7_P14L_2869	Pak7	224.49/197.22/252.97/235.49/181.7/246.76/188.48/206.9/196.34/216.85/170.33/202.41/226.12/166.42/266.15/240.38	214.38/205.3/121.93/109.71/185.41/144.8/199.35/223.94/169.74/421.94/92.886/497.84/148.16/175.8/189.74/110.95	211.88	180.61	-0.22921	895.3	5086.4	0.44122	0.32953	0.67047	0.65905	0.99991	FALSE
Pak7_P14L_2870	Pak7	204.76/256.7/239.92/219.44/273.68/185.22/194.69/215.51/246.68/200.89/216.35/116.91/252.51/361.05/184.59/249.39	131.93/495/433.56/243.64/349.73/201.64/187.04/98.587/298.55/154.12/138.26/170.6/93.472/293.01/326.68/78.079	217.9	194.34	-0.16426	2800	5230.9	0.32785	0.37151	0.62849	0.74302	0.99991	FALSE
Pak7_P14L_2871	Pak7	205.99/218.35/248.93/235.19/239.08/273.15/195.38/190.61/238.85/186.67/192.94/298.72/180.17/226.22/178.39/252.09	237.47/212.14/133.29/259.05/179.48/234.52/217.29/253.8/138.65/147.92/117.71/215.53/265.16/114.41/108.3/251.5	222.29	213.83	-0.05567	1240.4	5336.3	0.11732	0.4533	0.5467	0.90661	0.99991	FALSE
Pak7_S231L_2893	Pak7	319.47/334.18/323.2/333.02/335.56/371.8/328.98/336.33/340.65/381.66/397.18/330.13/325.76/300.69/287.62/301.16	286.94/613.62/339.27/185.58/283.16/198.14/317.11/175.04/198.3/264.61/353.39/428.62/164.05/305.1/207.64/339.44	331.58	285.05	-0.21742	842.03	7960.1	0.52169	0.30094	0.69906	0.60189	0.99991	FALSE
Pak7_S231L_2894	Pak7	373.75/386.62/405.2/346.5/336.97/280.09/365.22/368.92/372.54/386.52/353.58/439.36/361.24/303.51/375.86/431.25	408.97/257.76/284.41/491.68/362.45/272.12/187.48/298.08/210.35/273.42/229.81/309.02/211.11/353.47/617.56/537.51	370.73	291.24	-0.34708	1665.3	8899.9	0.84266	0.19971	0.80029	0.39942	0.99991	FALSE
Pak7_S271L_2857	Pak7	188.72/211.31/161.23/149.63/172.14/193.36/137.73/162.94/134.81/136.36/160.65/138.89/194.27/183.91/187.45/184.56	72.56/173.36/143.12/140.34/173.56/217.38/133.64/133.08/132.94/116.49/171.63/142.07/140.53/127.44/123.51/144.65	167.54	140.43	-0.25299	593.57	4022.1	0.43503	0.33177	0.66823	0.66354	0.99991	FALSE
Pak7_S271L_2858	Pak7	315.77/310.7/292.68/298.95/318.4/313.88/251.31/295.13/248.92/270.29/256.71/225.44/297.55/274.74/213.69/337.62	250.66/296.54/424.02/225.62/182.27/251.31/376.74/375.3/298.55/293.64/179.63/233.13/519.5/413.93/239.86/214.51	293.91	272.47	-0.10888	1398.9	7055.8	0.25557	0.39914	0.60086	0.79828	0.99991	FALSE
Pak7_S271L_2859	Pak7	215.86/210.53/248.93/255.33/221.93/271.65/154.65/191.84/199.69/196.04/205.05/243.94/175.62/257.25/314.33/253.89	303.43/132.3/142.13/179.17/129.82/122.24/137.2/106.57/287.13/83.067/145.2/209.46/265.79/279.99/172.74/171.77	218.89	158.49	-0.46336	1689.8	5254.9	0.83688	0.20133	0.79867	0.40266	0.99991	FALSE
Pak7_S271L_2860	Pak7	196.12/124.44/152.78/111.16/138.95/127.6/148.09/153.72/145.43/143.99/134.01/152.85/137.85/108.88/187.45/189.52	174.8/104.93/87.273/157.95/90.438/120.85/311.92/414.17/145.31/273.02/433.47/143.89/94.108/80.926/127.99/45.204	144.71	135.94	-0.089616	667.37	3474.1	0.15895	0.43685	0.56315	0.87371	0.99991	FALSE
Pak7_S271L_2861	Pak7	208.46/197.22/185.5/230.19/227.27/204.83/211.95/197.68/179/196.04/181.64/202.41/199.73/298.43/226.09/257.04	148.42/109.49/260.42/223.62/166.59/390.34/144.32/169.12/192.27/233.79/168.42/202.17/129.08/145.11/302.51/96.983	203.62	168.77	-0.26935	1018.4	4888.2	0.50195	0.30785	0.69215	0.6157	0.99991	FALSE
Pak7_S271L_2862	Pak7	250.4/209.74/198.19/207.78/262.99/223.68/207.47/229.34/205.85/224.83/223.61/195.78/214.74/253.3/239.92/287.65	194.59/203.02/469.9/109.51/358.44/159.67/127.85/188.42/261.75/243.6/134.79/133.57/143.07/134.88/130.67/126.57	223.65	151.37	-0.56009	671.07	5369	0.9903	0.16101	0.83899	0.32203	0.99991	FALSE
Pak7_S364L_2863	Pak7	194.89/188.61/214.18/236.25/274.24/226.55/210.57/200.75/205.85/187.36/175.98/316.87/164.7/151.75/109.23/209.77	158.31/159.68/259.85/133.93/111.7/208.11/100.12/112.49/153.88/107.49/414.52/115.35/80.119/130.23/237.18/212.87	203.3	143.9	-0.49559	2271.1	4880.5	0.85544	0.19615	0.80385	0.39231	0.99991	FALSE
Pak7_S364L_2864	Pak7	236.83/236.35/186.05/242.76/241.62/212.07/203.32/219.2/202.49/199.16/214.73/238.35/239.77/139.91/201.29/244.44	191.29/212.14/244.42/200.59/203.18/354.84/142.69/148.01/168.79/196.56/137.73/191.85/120.18/112.55/164.68/78.901	216.97	180.04	-0.26778	777.45	5208.6	0.51426	0.30353	0.69647	0.60707	0.99991	FALSE
Pak7_S364L_2865	Pak7	229.43/217.57/223.93/249.58/231.77/280.85/201.25/267.47/213.68/261.61/208.28/262.08/281.17/161.34/234.67/263.34	267.15/157.4/144.24/225.42/445.57/232.42/258.53/362.43/194.81/114.09/304.55/234.35/148.79/216.73/136.04/231.77	233.22	228.59	-0.02879	1073.1	5598.9	0.063053	0.47486	0.52514	0.94972	0.99991	FALSE
Pak7_S364L_2866	Pak7	239.3/221.48/205.91/246.7/194.36/244.19/221.62/274.54/227.66/236.28/222/252.31/277.53/181.65/257.09/264.69	131.93/102.65/194.05/178.77/123.02/101.78/127.71/202.84/113.27/86.269/131.32/194.28/125.27/261.38/110.98/192.32	237.79	129.51	-0.87154	752.98	5708.5	1.4384	0.075156	0.92484	0.15031	0.99991	FALSE
Pak7_S364L_2867	Pak7	236.83/284.88/278.34/272.3/251.46/281.15/230.94/260.39/264.02/287.29/243.8/235.56/308.01/255.56/249.46/301.61	244.06/380.94/267.15/182.98/125.81/346.97/84.693/107.6/201.15/227.98/333.91/178.49/397.42/173.94/161.1/103.56	262.21	192.06	-0.44712	567.58	6294.7	0.88552	0.18794	0.81206	0.37588	0.99991	FALSE
Pak7_S392L_2878	Pak7	207.23/177.66/194.69/170.83/185.08/168.78/208.5/184.15/219.27/185.97/208.28/177.98/188.81/137.09/154.54/171.06	178.1/155.12/224.22/124.32/65.171/130.64/253.34/157.79/140.55/131.51/137.46/124.46/97.288/105.11/98.452/198.07	184.62	134.48	-0.4542	456.3	4432	0.76023	0.22356	0.77644	0.44712	0.99991	FALSE
Pak7_S392L_2879	Pak7	289.87/241.05/228.52/218.99/224.74/263.2/255.79/253.32/250.04/231.43/263.17/120.4/240.68/163.04/261.86/215.18	151.72/280.58/105.93/142.74/111.35/220/127.56/222.66/135.16/173.94/129.99/133.57/105.55/118.13/180.79/209.58	240.86	138.95	-0.7893	1767.3	5782.3	1.3446	0.089382	0.91062	0.17876	0.99991	FALSE
Pak7_T46M_2900	Pak7	233.13/201.13/205.54/244.88/214.61/272.55/247.85/240.72/256.75/284.86/248.64/437.27/198.37/213.25/235.63/189.52	181.4/134.59/320.47/476.86/158.22/191.67/180.95/123.81/245.57/426.94/366.74/199.13/138.62/66.973/155.73/340.26	238.17	186.54	-0.35089	3413.1	5717.7	0.68484	0.24672	0.75328	0.49345	0.99991	FALSE
Pak7_T46M_2901	Pak7	282.47/266.88/245.8/308.34/265.24/268.93/288.24/281.61/213.68/266.47/261.56/303.96/223.39/276.43/222.75/251.19	392.48/278.29/357.23/257.45/138.36/282.79/257.04/294.47/157.37/151.72/158.28/196.71/325.56/140.46/169.16/199.72	266.67	228.38	-0.22272	765.29	6401.9	0.4794	0.31583	0.68417	0.63166	0.99991	FALSE
Park2_R402C_3263	Park2	183.79/214.44/241.94/186.43/261.31/203.02/240.95/210.9/237.17/234.55/252.68/318.62/241.59/264.58/236.58/203.47	280.34/102.65/162.34/158.75/217.47/552.46/178.28/335.14/213.53/209.37/146.54/149.96/163.42/108.83/124.41/379.71	236.88	170.85	-0.46905	1144.6	5686.6	0.87806	0.18995	0.81005	0.37991	0.99991	FALSE
Park2_R402C_3264	Park2	138.15/121.31/131.63/109.8/0/114.63/0/110.06/0/0/104.14/136.1/126.48/150.06/0/0	151.72/91.244/135.12/138.33/0/115.42/0/55.085/0/0/65.394/109.89/115.09/108.83/0/0	109.93	78.319	-0.48389	5101.9	2639	0.65215	0.25715	0.74285	0.51431	0.99991	FALSE
Park2_W74*_3260	Park2	207.23/159.66/212.34/223.38/227.27/188.09/179.16/231.19/179.56/189.1/201.01/125.28/185.63/143.86/170.76/196.72	108.84/433.41/163.32/182.98/207.36/253.06/99.525/161.65/224/199.56/196.18/194.88/248.62/131.16/81.446/86.298	188.59	188.93	0.0025837	866.46	4527.4	0.0050506	0.50075	0.49925	0.9985	0.99991	TRUE
Park2_W74*_3261	Park2	201.06/219.14/248.38/199.75/260.18/244.5/212.3/199.22/220.95/204.36/206.66/148.32/253.42/173.76/201.29/228.23	135.22/319.35/212.71/264.66/153.52/282.26/218.33/131.79/102.16/232.99/174.03/140.24/203.48/184.18/134.25/50.135	209.48	179.1	-0.22486	880.92	5028.9	0.43124	0.33315	0.66685	0.66629	0.99991	FALSE
Park2_W74*_3262	Park2	225.73/216.79/263.27/235.8/207.02/265.46/249.58/232.42/237.73/225.18/237.34/154.95/252.51/223.4/165.04/309.26	145.12/166.52/243.16/175.97/270.09/96.361/130.97/227.03/313.15/196.76/246.1/183.96/210.47/479.97/127.99/69.038	234.11	190.36	-0.29706	1361.6	5620.1	0.58552	0.2791	0.7209	0.5582	0.99991	FALSE
Pax5_A91T_2902	Pax5	191.19/268.44/285.33/303.19/297.87/282.35/274.43/288.68/280.24/267.16/255.9/444.25/233.85/244.27/259.95/223.73	181.4/223.55/395.25/222.01/229.84/233.65/257.04/232.95/262.39/247/387.83/198.53/232.09/144.18/159.31/425.74	271.44	232.52	-0.22237	2902.2	6516.3	0.48283	0.31461	0.68539	0.62922	0.99991	FALSE
Pax5_A91T_2903	Pax5	218.33/282.53/248.19/290.77/225.58/262.6/225.07/242.56/250.04/243.92/247.02/289.65/250.69/149.5/214.16/221.48	230.87/349.01/291.56/209.2/292.57/294.33/149.51/106.05/582.83/208.97/894.16/159.67/174.23/119.06/429.61/232.59	245.47	231.73	-0.082743	1203.6	5892.9	0.17997	0.42859	0.57141	0.85718	0.99991	FALSE
Pax5_A91T_2904	Pax5	252.86/301.31/327.98/293.35/299.28/331.83/242.68/245.02/261.78/248.77/257.52/263.83/303.01/413.52/331.98/295.3	204.49/508.69/155.74/339.13/281.77/231.55/291.31/245.57/347.41/359.49/313.09/202.17/190.76/336.73/201.38/203.01	294.32	263.67	-0.15812	2036.7	7065.7	0.36511	0.35751	0.64249	0.71503	0.99991	FALSE
Pax5_A91T_2905	Pax5	140.62/140.09/169.32/183.55/188.17/136.05/188.48/177.08/167.25/157.52/151.77/273.6/126.03/217.76/186.98/149.9	174.8/100.37/93.587/193.39/356.18/157.22/130.52/170.66/80.588/97.078/150.01/81.354/141.8/207.43/193.32/247.39	168.29	153.61	-0.1308	1341	4040	0.23705	0.40631	0.59369	0.81262	0.99991	FALSE
Pax5_E97K_2906	Pax5	204.76/230.09/194.88/253.97/199.71/212.22/236.12/194.6/192.42/174.18/211.5/106.44/197.91/173.19/297.16/202.12	412.27/157.4/194.19/169.76/226.71/420.07/191.04/251.23/164.03/103.68/252.23/443.2/391.69/126.5/233.6/96.161	200.91	210.45	0.06656	1666.2	4823.2	0.13728	0.55374	0.44626	0.89252	0.99991	TRUE
Pax5_E97K_2907	Pax5	201.06/175.31/204.07/205.96/238.8/173.3/221.96/189.99/208.08/218.59/214.73/138.54/227.48/264.58/208.44/181.41	131.93/177.93/176.51/240.03/315.23/158.8/116.14/158.05/180.21/523.42/209.26/188.21/179.95/206.5/170.05/313.14	207.02	180.08	-0.20011	865.65	4969.9	0.38509	0.35009	0.64991	0.70017	0.99991	FALSE
Pax5_E97K_2908	Pax5	220.79/266.09/228.34/171.28/251.18/194.12/246.47/256.7/248.92/229/241.37/153.9/236.13/252.17/224.18/290.35	329.82/203.02/227.44/149.34/251.28/147.6/205.87/175.29/242.4/145.12/154.81/193.06/164.69/152.55/139.62/144.65	238.75	169.99	-0.48761	1248.4	5731.6	0.91072	0.18122	0.81878	0.36244	0.99991	FALSE
Pax5_E97K_2909	Pax5	282.47/190.96/240.1/188.09/199.14/214.03/231.63/254.55/192.98/226.22/192.94/173.79/217.02/230.73/195.56/242.63	211.08/45.622/131.05/164.16/135.22/203.92/67.19/185.08/83.76/130.3/180.97/234.95/192.67/224.17/101.14/107.67	215.52	149.69	-0.52294	849.09	5174	0.91952	0.17891	0.82109	0.35782	0.99991	FALSE
Pax5_E97K_2910	Pax5	302.2/198.79/234.77/289.86/223.9/212.07/230.94/222.89/269.05/273.06/241.37/170.65/242.95/182.78/254.23/179.16	310.03/935.25/162.62/288.48/277.59/215.98/148.32/203.09/103.75/196.76/316.83/189.42/374.53/132.09/254.18/73.148	232.86	209.54	-0.15154	1510.5	5590.1	0.31338	0.37699	0.62301	0.75399	0.99991	FALSE
Pax5_E97K_2911	Pax5	226.96/224.61/226.13/270.63/283.53/216.44/226.45/233.96/258.43/207.49/223.61/148.32/254.33/284.89/217.98/176.91	164.91/173.36/315/311.1/405.32/191.32/177.1/129.99/264.61/139.11/184.97/194.28/198.39/135.81/207.64/156.98	226.29	188.15	-0.26503	1306.8	5432.5	0.51966	0.30165	0.69835	0.6033	0.99991	FALSE
Pax5_E97K_2912	Pax5	335.51/280.96/287.72/273.36/271.43/211.77/318.97/277.3/269.05/257.1/213.93/181.82/278.89/289.97/309.56/274.6	343.01/184.77/306.72/308.9/138.36/132.39/270.24/251.74/219.55/249.2/184.17/289.59/295.04/170.22/483.31/80.545	275.95	250.47	-0.13923	1610.5	6624.6	0.3136	0.37691	0.62309	0.75383	0.99991	FALSE
Pax5_R104C_2913	Pax5	225.73/196.44/184.4/229.29/219.4/270.74/227.49/201.98/208.08/219.28/179.21/225.79/167.88/198.01/164.08/211.12	141.82/148.27/177.49/180.57/232.98/174.36/171.16/89.835/151.02/229.78/92.886/126.89/133.53/272.54/301.62/290.13	209.6	172.76	-0.27741	726.57	5031.9	0.5225	0.30066	0.69934	0.60132	0.99991	FALSE
Pax5_R104C_2914	Pax5	246.7/189.4/287.17/239.13/218.27/262.75/231.97/205.98/220.95/223.45/232.49/235.91/185.63/241.45/272.83/228.23	211.08/262.33/283.71/246.04/333.7/287.51/151.44/114.03/108.19/145.52/120.65/172.42/232.73/226.03/229.12/106.85	232.23	218.56	-0.087175	737.66	5575.2	0.18452	0.4268	0.5732	0.8536	0.99991	FALSE
Pbrm1_R1160*_2928	Pbrm1	215.86/214.44/256.28/227.62/227.55/251.13/233.36/234.57/241.65/184.59/197.78/145.87/243.41/267.4/207.49/234.98	171.5/134.59/236.84/232.42/154.56/175.76/220.7/250.71/383.9/127.9/293.87/554.9/212.38/534.86/286.4/155.34	230.49	226.56	-0.024658	942.98	5533.2	0.054009	0.47846	0.52154	0.95693	0.99991	FALSE
Pbrm1_R1160*_2929	Pbrm1	271.37/154.18/217.12/155.08/214.61/195.48/210.57/201.67/200.81/173.48/207.47/242.54/304.37/221.14/166.47/253.89	280.34/141.43/202.33/127.92/629.76/99.684/100.71/152.13/254.77/371.3/178.83/219.17/286.14/117.2/154.84/785.72	209.02	190.58	-0.13258	1710.7	5017.9	0.26281	0.39635	0.60365	0.7927	0.99991	FALSE
Pbrm1_R710*_2915	Pbrm1	150.49/115.83/115.64/154.62/170.73/114.03/151.54/157.1/198.57/201.24/172.76/133.66/152.41/124.11/141.19/124.69	95.647/145.99/132.31/106.7/149.34/72.577/164.19/229.86/141.19/266.01/172.69/104.42/136.71/126.5/87.711/161.09	151.01	138.95	-0.1193	758.03	3625.3	0.20944	0.41705	0.58295	0.83411	0.99991	FALSE
Pbrm1_R710*_2916	Pbrm1	198.59/154.18/163.07/132.51/140.36/153.39/130.49/139.57/130.89/132.89/149.35/112.37/151.96/114.52/114.48/165.21	155.01/203.02/68.331/356.14/160.84/237.67/82.023/105.28/171.65/75.661/129.19/200.96/94.108/76.275/72.496/124.93	139.97	127.06	-0.13856	503.94	3360.1	0.2347	0.40722	0.59278	0.81444	0.99991	FALSE
Pbrm1_R710*_2917	Pbrm1	205.99/233.22/194.88/199.3/173.55/206.34/172.95/224.42/166.13/177.99/196.97/139.94/175.16/199.14/166.94/193.12	178.1/262.33/151.82/279.67/131.04/178.73/345.89/409.53/104.38/116.09/291.74/152.99/235.91/155.34/153.05/74.792	194	166.72	-0.2174	581.9	4657.2	0.40369	0.34322	0.65678	0.68644	0.99991	FALSE
Pbrm1_R710*_2918	Pbrm1	198.59/216.79/165.65/206.11/147.39/197.59/218.17/221.66/184.59/210.96/221.19/134.01/269.8/169.81/308.61/250.29	118.73/136.87/202.33/141.54/137.84/144.1/219.22/169.63/106.92/200.76/155.88/230.1/192.67/160.92/216.59/139.72	208.53	158.4	-0.39454	1962.7	5006.2	0.71252	0.23807	0.76193	0.47614	0.99991	FALSE
Pbrm1_R710*_2919	Pbrm1	294.8/219.14/203.33/178.85/189.3/240.42/252/228.11/246.68/213.38/242.18/178.68/280.71/318.74/228.47/183.66	204.49/255.48/149.29/242.83/217.64/175.76/160.49/119.69/213.53/222.58/237.29/149.96/197.75/170.22/144.1/78.901	228.29	186.76	-0.28833	1729.3	5480.5	0.56322	0.28664	0.71336	0.57329	0.99991	FALSE
Pbrm1_X332_splice_2922	Pbrm1	302.2/288.01/197.64/287.14/206.74/206.79/228.18/233.34/243.88/276.18/250.25/214.97/202.46/227.91/269.97/228.23	323.22/177.93/350.49/236.63/143.06/193.77/235.69/261.78/300.14/587.87/452.42/329.06/216.19/139.53/302.51/384.64	230.78	280.96	0.28271	1268.8	5540.4	0.67411	0.74964	0.25036	0.50072	0.99991	TRUE
Pbrm1_X332_splice_2923	Pbrm1	345.38/319.31/301.33/298.95/333.59/310.86/384.21/351.7/328.35/301.86/324.52/262.08/328.03/283.2/310.04/348.42	267.15/280.58/267.71/216.81/427.45/177.68/291.46/312.49/429.27/284.63/486.85/229.49/443.2/255.8/343.69/214.51	321.92	282.6	-0.1873	863.02	7728.1	0.44745	0.32727	0.67273	0.65455	0.99991	FALSE
Pbrm1_X332_splice_2924	Pbrm1	312.07/274.7/319.89/388.91/292.53/311.01/331.05/308.35/305.41/341.41/344.7/302.21/327.58/291.1/350.1/268.29	402.38/276.01/289.88/466.45/276.72/318.64/447.64/111.71/251.92/294.64/307.22/358.81/277.24/154.41/205.85/101.91	311.54	283.56	-0.13532	954.28	7479.1	0.32383	0.37303	0.62697	0.74606	0.99991	FALSE
Pbrm1_X332_splice_2925	Pbrm1	202.29/245.74/256.47/222.62/216.02/181.9/258.56/212.74/226.54/204.36/219.58/180.42/232.94/223.4/206.53/238.13	89.05/118.62/273.88/278.27/63.254/383.35/204.69/193.31/120.88/73.459/105.7/321.16/320.48/153.48/459.14/125.75	221.1	173.4	-0.34884	524.27	5307.9	0.65756	0.25541	0.74459	0.51082	0.99991	FALSE
Pbrm1_X332_splice_2927	Pbrm1	287.4/222.27/232.57/224.44/240.49/233.94/242.33/255.48/271.29/245.65/238.95/174.14/227.48/240.32/242.31/269.64	240.77/159.68/177.91/197.39/364.54/376.35/119.55/149.04/266.51/129.3/564.79/196.71/153.88/226.96/187.06/170.13	240.41	191.88	-0.32375	635.13	5771.4	0.64052	0.26092	0.73908	0.52184	0.99991	FALSE
Pdgfrb_R150Q_2932	Pdgfrb	192.42/234.79/313.83/280.32/219.96/277.68/271.33/266.24/251.15/234.2/205.85/302.91/305.28/202.53/290.48/246.69	178.1/355.85/296.47/352.14/432.5/330.53/270.54/198.2/188.46/122.1/109.17/389.16/156.42/168.36/190.64/125.75	258.69	194.42	-0.41024	1495.5	6210.4	0.81703	0.20696	0.79304	0.41391	0.99991	FALSE
Pgr_R637Q_2934	Pgr	133.22/113.48/0/128.42/122.92/103.47/143.95/110.68/134.25/137.4/121.09/0/123.75/122.98/131.65/126.49	32.982/100.37/0/156.15/136.09/35.851/59.923/140.8/117.39/154.92/121.71/0/173.59/72.554/100.24/47.669	123.37	100.31	-0.29589	2135.9	2961.6	0.44542	0.32801	0.67199	0.65601	0.99991	FALSE
Pgr_R637Q_2935	Pgr	175.16/151.05/100.38/99.953/118.14/117.8/120.47/119.59/136.48/116.23/137.24/0/156.05/152.88/119.24/146.3	247.36/182.49/54.581/88.686/186.63/152.15/70.305/122.78/77.415/79.664/112.37/0/99.195/75.345/110.98/56.71	120.03	93.94	-0.3503	1523.7	2881.6	0.51108	0.30465	0.69535	0.60929	0.99991	FALSE
Pgr_R637Q_2936	Pgr	164.05/164.35/139.72/146.6/129.11/125.04/156.72/168.47/198.01/141.22/193.74/0/140.13/132.01/167.9/150.8	247.36/75.276/277.11/95.692/234.37/57.712/116.43/122.27/100.26/253/109.7/0/242.9/87.437/256.87/99.448	148.7	113.07	-0.39218	1954.6	3569.8	0.61043	0.27079	0.72921	0.54157	0.99991	FALSE
Pgr_R637Q_2937	Pgr	129.52/129.13/0/0/106.32/116.59/119.09/140.8/133.13/0/122.71/0/129.21/108.32/0/138.2	102.24/127.74/0/0/189.41/107.9/41.679/75.678/117.71/0/96.089/0/158.97/47.439/0/46.026	117.84	61.558	-0.92578	4750.2	2829	1.1105	0.1334	0.8666	0.2668	0.99991	FALSE
Pgr_R740*_2938	Pgr	0/103.31/108.84/0/0/0/110.46/0/0/0/0/0/99.638/0/0/0	0/77.558/81.52/0/0/0/95.52/0/0/0/0/0/96.016/0/0/0	49.548	0	-5.6596	2976.5	1189.5	1.7373	0.041169	0.95883	0.082338	0.99991	FALSE
Pgr_R740*_2939	Pgr	144.32/160.44/105.34/131.3/130.79/136.65/155.34/116.52/120.26/169.67/164.68/0/117.84/154.57/164.08/189.97	141.82/203.02/113.09/67.465/104.38/98.11/82.023/73.876/188.14/505/153.74/0/94.108/197.2/81.446/43.56	140.49	101.24	-0.46863	1862.3	3372.6	0.69435	0.24373	0.75627	0.48746	0.99991	FALSE
Pgr_R740*_2940	Pgr	251.63/216.79/150.02/157.65/161.45/145.55/198.49/197.68/190.74/239.41/178.41/120.75/227.94/187.86/138.32/185.46	207.78/207.58/133.43/114.51/143.24/136.24/150.84/223.94/132.94/143.11/212.46/305.99/129.08/163.71/142.31/69.86	186.66	143.18	-0.38031	1410.3	4481.1	0.65573	0.256	0.744	0.512	0.99991	FALSE
Pgr_R740*_2941	Pgr	135.68/154.96/103.87/111.01/105.48/136.8/121.17/136.19/131.45/113.46/137.24/0/106.92/140.47/107.8/167.01	79.156/234.95/102.99/77.275/60.641/138.86/76.535/60.491/64.089/72.658/59.522/0/90.293/93.949/110.98/175.06	126.31	78.215	-0.68447	1410.3	3032.2	0.90657	0.18232	0.81768	0.36463	0.99991	FALSE
Pgr_R740*_2942	Pgr	199.82/192.53/143.95/162.2/161.45/149.32/179.5/156.17/149.35/164.46/155.8/135.05/186.54/182.22/117.34/192.22	260.55/171.08/148.17/269.86/575.56/103.01/92.85/220.08/150.07/119.7/89.416/118.39/314.75/127.44/160.21/61.641	161.82	149.12	-0.11721	536.8	3884.8	0.21089	0.41649	0.58351	0.83298	0.99991	FALSE
Pgr_R740Q_2947	Pgr	263.97/273.14/247.27/187.18/210.11/225.64/227.83/263.78/230.46/197.42/241.37/107.14/231.12/217.19/219.41/245.34	181.4/241.8/220.99/175.57/178.79/188.35/120.74/213.39/103.75/96.678/101.96/259.24/176.77/348.82/119.93/193.14	229.15	180.09	-0.34582	1557.3	5501	0.66371	0.25344	0.74656	0.50688	0.99991	FALSE
Pgr_R740Q_2948	Pgr	213.39/197.22/225.03/190.82/233.46/201.96/210.23/241.03/213.12/262.31/268.82/128.07/200.64/213.25/220.84/230.93	227.57/218.99/149.43/167.76/298.5/271.6/125.18/201.03/101.21/421.14/199.92/251.35/127.17/126.5/167.37/106.02	213.32	183.84	-0.21348	1032.6	5121.1	0.41453	0.33924	0.66076	0.67849	0.99991	FALSE
Pgr_R836Q_2943	Pgr	202.29/190.18/122.63/175.37/176.92/162.75/188.48/149.41/216.47/175.22/172.76/138.19/298.46/386.44/307.18/302.51	168.21/200.74/37.884/152.35/155.61/111.93/106.2/82.628/151.97/192.95/129.72/129.32/164.69/182.32/114.56/194.79	182.7	152.16	-0.26231	6247.1	4386	0.46665	0.32038	0.67962	0.64075	0.99991	FALSE
Pgr_R836Q_2944	Pgr	291.1/277.05/237.35/204.3/252.3/238.92/276.16/256.09/237.73/218.24/268.82/150.41/230.21/336.79/212.73/201.22	372.69/716.27/138.63/158.75/140.1/289.26/120.59/95.755/182.43/122.5/1562.3/127.49/604.71/178.6/175.42/169.31	238.32	172.37	-0.46514	1882.9	5721.3	0.87441	0.19095	0.80905	0.3819	0.99991	FALSE
Pgr_R836Q_2945	Pgr	256.57/263.74/261.8/260.03/250.05/238.16/343.13/263.47/306.53/252.24/319.68/0/247.5/381.92/296.68/277.3	171.5/205.3/315.98/357.55/185.41/174.71/206.32/96.013/162.44/254.6/319.76/0/265.79/255.8/324/199.72	262.63	205.81	-0.35024	6492.1	6304.9	0.71681	0.23675	0.76325	0.47349	0.99991	FALSE
Pgr_R836Q_2946	Pgr	229.43/211.31/269.34/232.47/219.4/206.79/257.52/246.25/239.97/221.36/212.31/121.79/256.6/212.68/185.55/212.92	201.19/244.08/119.82/279.07/93.4/236.44/333.43/256.38/158.32/170.54/226.08/182.13/141.8/152.55/293.56/77.257	220.38	191.66	-0.20045	1183.4	5290.6	0.397	0.34569	0.65431	0.69137	0.99991	FALSE
Pik3c2g_E1394K_2951	Pik3c2g	284.94/291.92/206.09/195.51/228.68/229.56/236.81/289.91/247.24/304.98/278.51/112.02/235.22/318.18/279.51/225.98	323.22/317.07/182.12/117.51/169.72/292.41/176.5/280.57/150.7/306.25/231.15/227.06/129.08/144.18/316.83/720.79	242.02	229.1	-0.078803	2678	5810.1	0.17056	0.43229	0.56771	0.86457	0.99991	FALSE
Pik3c2g_E1394K_2952	Pik3c2g	407.05/263.74/265.48/286.38/244.43/212.97/253.72/280.07/319.4/289.37/296.27/137.15/201.55/208.17/231.81/243.99	237.47/958.06/172.86/185.18/120.24/245.36/79.501/136.43/522.23/163.93/460.96/211.88/331.92/128.37/112.77/113.42	258.73	179.02	-0.52887	3546.1	6211.3	1.0133	0.15547	0.84453	0.31094	0.99991	FALSE
Pik3c2g_E1394K_2953	Pik3c2g	273.83/309.14/271.36/275.32/260.18/281.3/314.82/291.44/306.53/344.88/317.26/184.61/261.61/212.12/255.18/258.84	316.62/333.04/195.73/346.53/324.98/179.08/126.67/132.56/372.16/197.16/136.66/207.63/232.73/393.47/162.89/418.34	274.58	220.18	-0.31724	1595.7	6591.7	0.67087	0.25115	0.74885	0.5023	0.99991	FALSE
Pik3c2g_E1394K_2954	Pik3c2g	297.27/249.66/252.05/199.45/255.68/176.17/248.54/248.1/264.58/226.57/259.13/0/222.02/218.32/273.79/275.5	323.22/285.14/180.58/393.98/350.95/151.97/243.4/228.06/268.1/104.08/191.38/0/161.51/156.27/194.22/153.69	249.1	192.8	-0.36796	5069.6	5980.1	0.72968	0.23279	0.76721	0.46559	0.99991	FALSE
Pik3c2g_E1394K_2955	Pik3c2g	408.28/479.75/319.34/345.75/320.37/304.07/362.81/393.51/365.82/340.72/364.89/178.68/370.34/345.82/238.97/301.16	359.5/269.17/305.59/499.88/274.8/270.37/439.33/274.14/247.16/210.97/190.31/375.2/230.18/582.29/337.42/164.38	345.78	274.47	-0.33214	4681.8	8301	0.78291	0.21684	0.78316	0.43368	0.99991	FALSE
Pik3c2g_E1394K_2956	Pik3c2g	399.65/378.01/298.75/302.28/323.47/341.18/373.16/363.69/357.99/378.54/318.87/209.39/356.69/244.84/441.68/349.32	257.26/369.54/499.36/449.83/433.02/400.14/312.52/156.25/373.75/180.95/230.35/568.87/294.41/259.52/206.75/124.93	353.01	303.46	-0.21752	3460.7	8474.5	0.53834	0.29517	0.70483	0.59034	0.99991	FALSE
Pik3c2g_R1142C_2959	Pik3c2g	205.99/129.13/154.8/129.94/162.86/137.86/135.66/135.27/151.03/109.99/108.98/0/0/136.52/145.96/146.75	178.1/118.62/143.4/94.291/114.49/104.06/82.616/134.37/142.14/38.831/90.751/0/0/97.669/113.67/41.916	136.09	100.86	-0.42853	2995.7	3267.1	0.63577	0.26246	0.73754	0.52492	0.99991	FALSE
Pik3c2g_R1142C_2960	Pik3c2g	238.06/208.96/187.16/204.45/173.27/193.97/225.07/205.98/208.64/217.2/234.11/127.38/264.34/173.76/156.93/207.07	445.25/355.85/168.79/134.53/142.89/204.96/486.2/170.15/276.98/179.94/142.27/142.67/314.75/128.37/148.57/106.85	206.53	169.47	-0.28378	1133.9	4958	0.52967	0.29817	0.70183	0.59634	0.99991	FALSE
Pik3c2g_R738C_2949	Pik3c2g	231.9/258.27/191.02/183.85/173.83/219.46/241.99/214.89/217.03/238.71/215.54/223.69/167.43/222.84/210.35/197.62	122.03/615.9/88.676/175.17/183.84/297.65/213.29/159.33/138.65/172.14/66.729/159.67/190.76/259.52/166.47/208.76	216.29	173.65	-0.31511	636.29	5192.3	0.59456	0.27607	0.72393	0.55214	0.99991	FALSE
Pik3c2g_R738C_2950	Pik3c2g	212.16/192.53/250.4/210.96/172.14/215.23/197.45/237.64/203.61/208.53/258.33/206.59/229.76/241.45/157.4/229.13	280.34/127.74/138.49/204/82.248/306.92/259.57/399.5/328.38/159.93/255.7/145.1/119.54/329.28/168.26/567.1	211.56	229.85	0.11909	737.92	5078.8	0.25665	0.60068	0.39932	0.79864	0.99991	TRUE
Pik3ca_D549N_3038	Pik3ca	167.75/208.18/271.17/257.3/272.56/280.09/206.43/198.6/215.36/191.18/193.74/257.89/256.6/166.42/298.11/311.51	155.01/164.24/295.91/239.23/218.52/419.02/189.71/170.66/197.66/239.19/242.09/264.1/313.48/377.65/341.9/1962.7	235.98	240.66	0.028234	2146.7	5665	0.062223	0.5244	0.4756	0.9512	0.99991	TRUE
Pik3ca_D549N_3039	Pik3ca	357.71/295.83/240.29/232.31/259.9/290.5/338.3/323.42/299.82/277.57/316.45/0/280.26/321.56/421.17/312.41	313.33/305.67/153.64/260.65/333/202.87/388.61/210.56/301.73/297.64/163.89/0/375.8/226.03/289.09/241.63	297.83	274.87	-0.11531	8049.2	7149.8	0.27181	0.39288	0.60712	0.78576	0.99991	FALSE
Pik3ca_D549N_3040	Pik3ca	328.11/334.96/252.79/272.14/237.12/261.09/500.89/529.4/1105.9/477.77/445.61/145.52/450.42/774.57/690.67/350.67	277.05/177.93/253.68/274.47/240.99/281.21/9917.2/766.3/5401.9/582.07/538.63/499.66/402.5/443.7/274.77/500.53	398.14	423.1	0.0875	61595	9558.1	0.25528	0.60074	0.39926	0.79853	0.99991	TRUE
Pik3ca_D549N_3041	Pik3ca	300.97/313.05/279.08/287.89/263.56/246.61/245.78/296.98/280.24/304.98/239.76/152.85/275.25/179.4/249.94/245.79	382.59/173.36/353.16/238.83/267.83/289.96/192.67/204.9/210.99/410.13/133.72/216.13/242.9/1021.3/243.44/226.02	269.41	240.87	-0.16091	2008.5	6467.5	0.35556	0.36108	0.63892	0.72217	0.99991	FALSE
Pik3ca_D549N_3042	Pik3ca	198.59/184.7/307.02/244.88/261.87/292.61/200.22/176.16/226.54/191.18/226.04/157.39/240.68/264.58/326.25/264.69	184.7/209.86/266.59/264.26/401.66/366.03/248.74/395.63/210.67/207.17/452.15/259.85/266.43/218.59/244.34/454.5	233.61	262.05	0.16508	2407.1	5608.2	0.37978	0.64763	0.35237	0.70475	0.99991	TRUE
Pik3ca_E365K_2994	Pik3ca	256.57/228.53/229.44/245.64/179.45/186.73/258.21/269.92/223.75/236.98/264.78/159.48/264.34/214.94/192.22/225.08	323.22/193.89/398.06/343.13/219.39/190.27/296.65/479.81/274.44/336.27/231.68/293.24/517.6/297.66/613.08/690.38	228.98	310.44	0.43742	1121.7	5497.1	1.0986	0.8639	0.1361	0.2722	0.99991	TRUE
Pik3ca_E365K_2995	Pik3ca	254.1/291.14/210.69/219.44/231.49/200/298.94/310.51/407.78/269.59/335.82/155.99/318.93/372.9/342.95/445.66	306.73/276.01/351.9/434.42/319.58/317.07/507.12/889.08/889/790.83/778.59/1691.4/1014.8/1711.5/1463.3/1472.8	295.04	784.71	1.4082	6254.3	7082.9	5.8183	1	2.9724e-09	5.9447e-09	4.4407e-06	TRUE
Pik3ca_E365K_2996	Pik3ca	266.43/263.74/256.83/268.96/239.37/257.17/285.83/305.59/302.62/289.72/318.87/149.71/246.59/199.14/263.77/228.23	277.05/180.21/215.38/195.59/172.34/360.44/510.38/810.06/437.2/292.83/350.46/574.33/415.22/503.23/1142.9/548.2	263.76	387.83	0.55447	1794.5	6331.9	1.5592	0.9405	0.0595	0.119	0.99991	TRUE
Pik3ca_E418K_3009	Pik3ca	208.46/190.96/168.04/138.12/205.05/190.65/235.43/219.51/220.39/176.26/187.29/119/217.02/195.19/187.93/205.27	151.72/84.401/102.85/114.51/136.44/177.86/160.49/302.71/99.307/133.71/308.82/318.74/124.63/83.716/125.3/655.87	193.08	135.07	-0.51223	922.16	4635.1	0.8586	0.19528	0.80472	0.39056	0.99991	FALSE
Pik3ca_E418K_3010	Pik3ca	233.13/212.87/215.28/203.39/254.55/201.51/287.21/243.49/280.24/181.12/200.2/102.6/232.94/261.2/208.44/300.26	263.85/205.3/106.07/311.3/337.71/116.12/112.28/210.82/130.72/305.44/160.95/143.89/204.11/247.43/88.606/77.257	224.11	182.53	-0.29463	2289.4	5380.2	0.56927	0.28459	0.71541	0.56917	0.99991	FALSE
Pik3ca_E418K_3011	Pik3ca	250.4/244.18/193.77/183.1/211.24/221.57/217.82/209.36/231.58/174.52/202.62/150.41/239.31/297.3/221.32/212.92	240.77/189.33/138.49/192.79/192.2/181.88/215.81/213.65/148.48/93.875/119.04/232.53/188.85/102.32/168.26/119.17	215.37	185.37	-0.21538	1153.6	5170.4	0.4198	0.33732	0.66268	0.67463	0.99991	FALSE
Pik3ca_E453K_2978	Pik3ca	286.17/340.44/334.23/282.44/328.53/300.3/331.05/306.51/334.5/306.02/276.09/530.1/385.36/471.06/395.89/383.53	234.17/780.14/587.48/496.48/401.31/543.19/612.28/697.83/601.87/982.19/494.06/1460.7/2348.3/2894.7/3287.4/8581.3	332.64	655.05	0.97552	5194.6	7985.6	3.6079	0.99985	0.00015433	0.00030866	0.12576	TRUE
Pik3ca_E453K_2979	Pik3ca	310.84/230.87/193.22/225.65/264.4/238.31/335.53/278.23/325.55/301.51/268.01/372.36/422.66/465.42/506.08/307.46	653.04/449.38/573.73/666.64/663.74/761.62/1474.6/2229.7/1696.1/2453.8/1945/2701.7/3842.5/5672.3/6613.3/6443.6	304.49	1820.6	2.576	7906.3	7309.7	17.733	1	1.1711e-70	2.3421e-70	3.4991e-67	TRUE
Pik3ca_E453K_2980	Pik3ca	341.68/338.09/285.51/255.18/273.96/333.94/396.29/364.31/361.91/390.34/412.52/154.95/358.97/506.03/304.79/261.09	933.38/695.74/660.16/652.63/530.95/629.93/1360/1848.2/1582.9/1680.7/1692/1429.2/1898.1/2722.6/2596.4/2076.9	339.89	1506	2.1443	6414.3	8159.5	12.91	1	1.9845e-38	3.9691e-38	4.4474e-35	TRUE
Pik3ca_E453K_2981	Pik3ca	199.82/153.39/133.47/121.61/138.95/118.55/163.28/148.18/166.69/146.42/125.13/102.95/103.28/106.62/0/142.7	230.87/107.21/294.09/207.4/183.32/201.82/213.44/234.5/192.9/93.275/248.76/237.38/349.09/198.13/0/223.55	136.21	210.42	0.6237	1905.1	3270	1.2977	0.90196	0.09804	0.19608	0.99991	TRUE
Pik3ca_E453K_2982	Pik3ca	489.69/592.45/360.89/423.13/419.66/390.35/521.6/413.8/435.74/528.43/397.98/415.28/719.3/879.5/745.04/668.48	1276.4/1407.4/891.11/1643.4/1099.7/1422.9/2302.4/3111/2523.9/4027.6/4369.1/7291.5/7044.8/14995/13254/10385	462.72	2817.5	2.6036	27701	11108	22.342	1	7.2388e-111	1.4478e-110	6.4888e-107	TRUE
Pik3ca_E542K_2968	Pik3ca	252.86/225.4/295.07/217.62/293.65/227.9/330.01/301.9/251.15/330.66/309.99/225.79/321.21/405.05/461.72/312.86	310.03/312.51/618.06/553.33/578.7/856.58/994.95/1379.7/1358.2/1167.1/1433.3/2636.7/2193.1/2190.6/4396.3/11721	298.49	1262.7	2.0771	4493.4	7165.6	11.391	1	2.3319e-30	4.6638e-30	4.1806e-27	TRUE
Pik3ca_E542K_2969	Pik3ca	207.23/283.31/275.77/236.4/257.37/305.43/268.91/234.88/251.15/300.13/293.04/196.82/305.74/402.8/419.74/424.05	563.99/303.39/489.12/479.46/662.34/584.81/442.74/826.02/770.34/1442.6/561.32/1296.2/1352.5/1771.1/1791.8/1576.4	279.54	716.34	1.3544	5004	6710.8	5.3321	1	4.8566e-08	9.7132e-08	6.2192e-05	TRUE
Pik3ca_E542K_2970	Pik3ca	204.76/162/231.46/254.88/257.37/259.73/344.86/256.4/264.58/320.6/238.95/438.32/1738.4/2964/2508.9/1578.3	573.88/301.11/702.53/768.74/864.65/762.15/1305.8/2356.8/2077.8/2681.8/1857.7/2535.9/3626.3/4123.5/5489.1/2895.5	262.15	1967.8	2.9033	1087700	6293.4	21.5	1	7.7854e-103	1.5571e-102	3.4894e-99	TRUE
Pik3ca_E542K_2971	Pik3ca	257.8/204.27/270.07/301.83/246.68/310.71/268.57/237.34/221.51/207.14/194.55/146.92/306.19/265.71/296.2/333.12	194.59/376.38/293.25/290.28/196.38/263.03/356.42/351.1/182.12/152.12/277.06/443.8/213.65/498.58/503/155.34	261.75	283.67	0.11557	2589.2	6283.8	0.27645	0.60871	0.39129	0.78258	0.99991	TRUE
Pik3ca_E542K_2972	Pik3ca	256.57/276.27/260.33/312.73/291.68/289.74/326.9/263.47/278.56/259.53/221.19/203.45/301.64/383.62/372.04/309.26	300.13/323.92/457.13/227.42/235.07/403.81/273.51/218.8/294.11/315.65/526.89/296.88/234/408.35/494.05/244.92	284.15	298.51	0.070845	2281.3	6821.6	0.17377	0.56885	0.43115	0.86229	0.99991	TRUE
Pik3ca_E545K_2962	Pik3ca	505.73/429.66/304.45/419.04/424.73/392.01/419.76/399.05/374.21/387.21/376.19/395.39/707.47/1594.3/1212.5/726.55	570.58/323.92/235.58/361.75/364.19/449.1/512.75/929.75/394.37/240.19/351.26/417.7/572.92/422.3/347.27/318.89	419.4	379.28	-0.14471	147610	10068	0.39988	0.34462	0.65538	0.68924	0.99991	FALSE
Pik3ca_E545K_2963	Pik3ca	309.61/331.05/274.48/296.38/340.06/260.79/316.89/327.41/383.72/274.8/320.49/216.71/289.81/318.74/344.38/334.92	217.68/260.05/262.24/392.78/314.53/443.33/290.12/549.31/338.85/264.21/328.04/321.77/286.78/477.18/329.37/272.04	317.82	318.15	0.0015096	1641.8	7629.7	0.0038212	0.50146	0.49854	0.99709	0.99991	TRUE
Pik3ca_E545K_2964	Pik3ca	384.85/456.27/407.96/374.22/376.63/411.77/440.82/436.55/463.71/428.85/511/382.13/456.79/541.58/520.86/458.71	755.28/419.72/515.36/454.44/437.38/620.32/752/760.89/426.1/566.85/488.19/675.72/679.11/1123.7/1332.7/4529.4	438.69	648.02	0.56178	2674.2	10531	2.0398	0.97932	0.020684	0.041368	0.99991	TRUE
Pik3ca_E545K_2965	Pik3ca	373.75/294.27/308.13/265.03/287.18/331.83/300.67/320.34/361.35/311.92/300.3/142.73/333.04/468.24/341.99/316.91	441.95/232.67/325.38/238.03/445.39/412.03/383.27/464.62/608.21/227.38/360.6/1389.1/720.44/2905/1861.6/747.92	314.42	443.67	0.49549	4288.8	7548.1	1.4878	0.93159	0.068414	0.13683	0.99991	TRUE
Pik3ca_E545K_2966	Pik3ca	463.79/465.66/392.15/388.15/375.5/401.36/392.49/368.61/438.54/335.86/356.81/270.46/432.67/371.77/379.2/368.68	432.06/561.15/541.03/369.96/339.62/547.39/461.43/241.45/444.18/196.36/351.79/336.34/176.77/246.5/286.4/153.69	383.67	345.71	-0.14992	2369.3	9210.7	0.39566	0.34618	0.65382	0.69236	0.99991	FALSE
Pik3ca_E545K_2967	Pik3ca	453.92/450.01/384.61/387.24/348.22/323.98/385.93/399.05/371.42/390.34/480.33/227.53/440.41/460.34/596.22/408.29	593.67/1063/348.67/241.83/486.17/539.69/331.95/550.08/518.43/603.08/549.58/780.14/903.57/994.37/1188.6/503.82	394.69	549.83	0.47723	6467.8	9475.2	1.5938	0.9445	0.055497	0.11099	0.99991	TRUE
Pik3ca_E722K_3029	Pik3ca	299.74/317.75/306.66/267.15/273.96/327.6/329.32/322.5/334.5/325.45/326.94/134.01/296.18/228.48/347.24/304.31	247.36/285.14/377.43/416.8/378.83/432.14/607.98/566.55/863.3/764.01/562.92/723.68/1068.9/952.51/3214/706.82	312.2	587.26	0.90937	3036.3	7494.9	3.1772	0.99926	0.00074354	0.0014871	0.5127	TRUE
Pik3ca_E722K_3030	Pik3ca	304.67/291.14/249.3/257.91/314.47/215.99/266.49/315.73/365.82/321.64/317.26/179.37/229.76/218.32/228.47/240.38	270.45/248.64/155.6/294.68/209.28/213.71/165.68/154.7/319.49/247.4/223.94/288.38/239.09/144.18/522.69/164.38	262.2	231.51	-0.17885	2622	6294.6	0.38764	0.34914	0.65086	0.69829	0.99991	FALSE
Pik3ca_E722K_3032	Pik3ca	340.44/308.35/282.21/262.6/255.4/229.56/321.38/308.05/283.04/285.21/301.11/119.7/263.43/196.32/296.2/282.25	293.54/260.05/286.09/164.16/224.79/210.21/304.06/265.9/137.38/177.34/258.37/214.31/409.5/251.15/268.5/123.28	282.64	254.76	-0.14928	3000.9	6785.3	0.33899	0.36731	0.63269	0.73462	0.99991	FALSE
Pik3ca_E722K_3033	Pik3ca	226.96/157.31/215.47/241.1/196.61/183.86/264.08/243.49/252.83/218.94/230.88/135.05/202.01/181.09/199.85/165.21	253.96/155.12/141.01/395.18/231.06/243.96/396.47/406.7/263.65/221.18/596.02/211.28/246.08/105.11/182.58/67.395	208.74	237.51	0.18549	1323.8	5011.1	0.4065	0.65727	0.34273	0.68547	0.99991	TRUE
Pik3ca_E726K_2973	Pik3ca	213.39/194.87/182.74/228.07/188.45/242.99/266.49/263.47/276.89/281.04/259.13/145.52/324.39/263.45/302.41/268.74	250.66/353.57/473.12/387.98/358.96/296.78/561.4/567.84/739.56/966.98/895.5/1114.7/1035.2/1547.8/2546.3/983.8	261.29	653.7	1.3197	2628.3	6272.8	4.9546	1	3.6258e-07	7.2516e-07	0.00040627	TRUE
Pik3ca_E726K_2974	Pik3ca	315.77/273.14/236.79/223.68/213.77/236.05/284.45/312.96/291.43/289.37/281.74/205.9/166.97/171.5/295.25/292.15	207.78/175.65/290.72/145.94/190.46/358.86/188.37/381.99/496.53/435.75/381.15/649.61/374.53/466.02/464.51/2573.3	277.44	377.84	0.44424	2836.1	6660.3	1.2303	0.89066	0.10934	0.21867	0.99991	TRUE
Pik3ca_E81K_2975	Pik3ca	347.84/371.75/276.87/307.13/263.84/338.01/378.68/317.58/308.77/352.17/352.78/99.11/349.41/261.76/285.23/330.42	286.94/396.91/198.26/269.46/260.16/449.8/241.77/229.35/297.6/391.11/209.53/418.3/232.09/218.59/273.87/116.71	324	264.81	-0.29002	4712.8	7778	0.67136	0.251	0.749	0.50199	0.99991	FALSE
Pik3ca_E81K_2976	Pik3ca	307.14/291.14/312.72/343.78/265.24/261.09/328.98/279.15/330.02/288.68/258.33/146.22/343.95/248.79/256.62/351.12	300.13/298.82/367.47/359.55/324.29/428.99/303.47/271.31/382.63/840.47/242.63/1420.7/1931.8/1954.3/2863.1/1854.2	289.91	375.05	0.37038	2634.9	6959.7	1.0206	0.84625	0.15375	0.30751	0.99991	TRUE
Pik3ca_E81K_2977	Pik3ca	234.36/266.09/172.08/207.78/175.23/172.55/240.6/198.91/222.07/159.26/240.57/0/198.82/126.37/193.18/181.86	197.89/203.02/144.94/134.13/114.49/208.99/251.7/273.37/221.77/155.72/217.8/0/148.79/126.5/163.79/148.76	196	159.76	-0.29331	3838	4705.3	0.53269	0.29713	0.70287	0.59425	0.99991	FALSE
Pik3ca_G364R_3036	Pik3ca	191.19/219.92/180.72/172.65/202.24/157.17/201.6/192.14/158.3/146.77/189.71/0/140.13/315.35/158.36/154.85	286.94/104.93/139.75/134.33/232.28/136.58/75.793/152.9/116.12/177.34/140.93/0/120.18/128.37/290.88/84.654	176.68	135.46	-0.38086	3866.9	4241.6	0.64058	0.2609	0.7391	0.5218	0.99991	FALSE
Pik3ca_H1047Y_3003	Pik3ca	152.95/241.05/186.79/148.11/197.74/240.27/192.62/194.6/173.4/154.4/169.53/224.04/178.35/145.55/162.65/202.57	257.26/214.42/184.37/135.73/121.63/284.01/313.7/465.91/126.59/207.37/91.285/114.14/121.45/69.764/136.94/91.229	182.57	136.33	-0.41862	950.72	4382.8	0.70545	0.24026	0.75974	0.48053	0.99991	FALSE
Pik3ca_H1047Y_3004	Pik3ca	170.22/164.35/153.51/188.09/116.17/145.1/132.9/190.3/153.27/190.83/153.38/174.14/203.82/115.08/145.48/155.75	115.44/109.49/101.44/361.15/120.76/86.918/205.58/345.95/47.591/70.657/133.19/117.78/232.73/95.809/94.871/78.079	154.63	112.46	-0.45591	702.42	3712.2	0.70567	0.2402	0.7598	0.4804	0.99991	FALSE
Pik3ca_H1047Y_3005	Pik3ca	217.09/194.87/193.59/202.03/208.99/195.02/219.2/188.46/246.12/216.51/180.83/269.76/187.9/215.5/204.15/203.47	161.61/130.02/109.16/261.45/234.9/183.45/548.05/109.66/338.53/98.279/290.4/157.24/157.69/107.9/88.606/553.95	203.81	159.65	-0.35034	543.97	4892.8	0.63531	0.26261	0.73739	0.52523	0.99991	FALSE
Pik3ca_H1047Y_3006	Pik3ca	223.26/193.31/173/168.1/217.99/210.56/175.02/179.54/196.9/165.85/185.67/294.19/163.33/276.99/299.07/272.8	158.31/91.244/158.83/154.75/275.84/261.28/104.42/181.99/152.93/88.271/229.01/117.78/377.07/195.34/189.74/340.26	195.1	170.41	-0.19417	2583.2	4683.7	0.36457	0.35772	0.64228	0.71543	0.99991	FALSE
Pik3ca_H1047Y_3007	Pik3ca	172.69/160.44/156.82/159.47/176.08/144.95/108.05/157.4/141.52/150.58/120.28/205.55/158.78/116.78/109.71/109.39	188/260.05/168.23/533.12/118.32/146.73/169.24/128.45/137.38/104.08/134.52/217.35/116.36/79.066/119.04/55.888	153.7	135.95	-0.17582	825.06	3689.9	0.30144	0.38154	0.61846	0.76308	0.99991	FALSE
Pik3ca_H1047Y_3008	Pik3ca	159.12/167.48/148.18/139.03/147.95/139.52/179.85/190.91/177.32/155.79/158.23/145.87/181.99/186.17/163.13/201.67	112.14/130.02/64.122/113.31/214.33/121.02/103.38/170.15/108.82/303.04/126.25/208.24/164.05/126.5/181.69/99.448	161.12	126.38	-0.34798	388.07	3868	0.56874	0.28477	0.71523	0.56953	0.99991	FALSE
Pik3ca_H1065Y_3043	Pik3ca	238.06/241.05/231.28/215.05/226.43/250.68/167.42/184.77/201.93/217.2/207.47/208.69/215.2/142.16/133.08/222.83	590.37/161.96/150.27/86.684/146.9/285.06/178.88/222.66/254.77/167.33/361.67/146.32/219.37/152.55/144.1/110.95	215.12	164.65	-0.38376	1229.4	5164.4	0.70578	0.24016	0.75984	0.48032	0.99991	FALSE
Pik3ca_H1065Y_3044	Pik3ca	236.83/232.44/320.26/325.15/288.59/270.74/286.17/277.92/266.82/274.45/263.17/390.16/310.29/191.24/220.36/241.28	253.96/246.36/185.07/270.06/248.49/205.31/189.26/369.89/157.37/254.2/132.39/228.28/281.05/170.22/197.8/359.99	272.6	237.32	-0.19916	2272.7	6544.1	0.43678	0.33114	0.66886	0.66227	0.99991	FALSE
Pik3ca_H1065Y_3045	Pik3ca	246.7/256.7/275.4/263.97/247.52/299.25/237.84/221.66/274.09/233.16/277.7/439.01/256.15/174.32/209.39/267.84	385.89/278.29/225.34/283.27/178.44/313.04/753.33/171.69/160.22/112.89/239.96/238.6/201.57/194.41/204.96/267.11	256.42	231.97	-0.14402	3180.5	6155.9	0.3126	0.37729	0.62271	0.75459	0.99991	FALSE
Pik3ca_H1065Y_3046	Pik3ca	287.4/324.79/294.16/282.14/284.65/266.97/283.06/256.4/294.78/286.25/261.56/293.49/300.73/234.68/236.58/219.23	240.77/837.17/472.14/240.63/289.61/339.45/203.94/176.32/216.38/277.82/92.086/301.13/308.4/208.36/255.08/268.76	283.86	261.92	-0.11563	844.53	6814.5	0.26624	0.39503	0.60497	0.79006	0.99991	FALSE
Pik3ca_H1065Y_3047	Pik3ca	365.11/340.44/288.46/327.72/306.03/296.68/369.36/321.27/297.58/311.23/388.3/307.1/265.25/195.76/331.5/289	313.33/282.86/378.28/293.88/245.7/207.76/251.7/216.99/251.28/262.01/303.48/273.81/157.06/153.48/212.12/148.76	309.16	251.49	-0.29679	2061.2	7422	0.66981	0.25149	0.74851	0.50298	0.99991	FALSE
Pik3ca_H1065Y_3048	Pik3ca	240.53/186.26/178.7/254.73/202.52/178.43/188.13/210.59/234.37/241.84/186.48/218.11/198.82/187.86/192.22/159.81	194.59/237.23/177.91/229.22/118.32/109.65/122.66/187.39/198.93/136.91/257.84/256.2/196.48/151.62/117.25/37.807	195.52	182.65	-0.09771	808.33	4693.8	0.19101	0.42426	0.57574	0.84852	0.99991	FALSE
Pik3ca_H1065Y_3049	Pik3ca	426.79/394.44/429.47/482.05/383.1/412.52/384.55/395.36/392.67/421.22/366.5/440.06/373.53/425.36/360.6/366.88	474.94/353.57/449.41/383.37/435.46/344.52/474.93/987.67/1099/428.74/572.8/327.84/340.82/562.76/384.86/138.9	394.9	432.1	0.12957	1150.2	9480.2	0.38209	0.6488	0.3512	0.70241	0.99991	TRUE
Pik3ca_M1004I_2985	Pik3ca	293.57/295.05/244.15/237.77/275.65/327.91/301.71/271.77/309.89/255.71/301.11/166.46/277.53/257.25/272.36/286.75	428.76/191.61/255.93/277.27/303.2/269.5/298.43/397.95/375.97/275.82/470.84/233.13/229.55/333.01/402.76/1057.8	276.59	300.81	0.12071	1416.5	6640	0.29729	0.61674	0.38326	0.76651	0.99991	TRUE
Pik3ca_M1004I_2986	Pik3ca	383.61/258.27/265.84/211.26/173.83/214.63/243.02/274.23/224.86/249.47/251.06/0/225.66/218.32/189.84/230.48	270.45/182.49/293.11/235.03/82.771/319.34/258.08/267.7/190.68/280.02/116.37/0/215.56/189.76/226.44/121.64	228.07	221	-0.04525	5791.5	5475.2	0.096985	0.46137	0.53863	0.92274	0.99991	FALSE
Pik3ca_M1004I_2987	Pik3ca	0/0/99.277/0/123.76/0/0/102.68/101.24/115.19/121.09/0/0/110.57/0/103.54	0/0/60.894/0/206.84/0/0/82.113/96.134/191.95/96.089/0/0/45.579/0/83.011	49.639	22.789	-1.0899	3277.8	1191.7	1.0162	0.15477	0.84523	0.30954	0.99991	FALSE
Pik3ca_M1004I_2988	Pik3ca	185.02/157.31/139.54/156.74/151.05/140.42/189.17/168.16/182.91/196.38/174.37/0/109.65/183.91/122.11/185.01	168.21/180.21/240.21/194.19/198.3/370.23/463.81/353.93/214.79/319.06/252.23/0/223.83/371.14/282.82/909.01	162.74	246.22	0.59444	2402.3	3906.7	1.3357	0.90875	0.091246	0.18249	0.99991	TRUE
Pik3ca_M1004I_2989	Pik3ca	204.76/115.05/139.17/161.44/190.71/159.43/180.89/193.07/180.67/151.97/167.11/0/143.31/163.04/203.67/276.85	128.63/91.244/158.27/119.52/153/138.68/126.37/133.85/282.06/213.97/131.86/0/108.1/139.53/185.27/78.901	165.07	132.85	-0.31114	3240.9	3962.8	0.52053	0.30135	0.69865	0.6027	0.99991	FALSE
Pik3ca_M1004I_2990	Pik3ca	224.49/187.83/171.9/161.74/165.11/170.14/223.69/197.68/200.25/175.22/206.66/0/190.18/182.78/159.79/233.18	234.17/107.21/258.03/152.75/140.45/139.56/136.75/120.21/236.05/142.51/183.64/0/153.88/85.577/136.04/103.56	185.31	140	-0.40194	2842.3	4448.6	0.68574	0.24644	0.75356	0.49288	0.99991	FALSE
Pik3ca_M1004I_2991	Pik3ca	243/263.74/148.73/193.7/190.71/155.96/249.93/197.06/239.41/198.12/192.94/104.69/198.82/300.69/247.55/346.17	227.57/164.24/123.61/131.13/273.06/64.183/141.35/94.211/671.35/254.2/121.98/178.49/214.92/119.06/140.52/106.02	198.47	140.93	-0.49094	3895.5	4764.6	0.83926	0.20066	0.79934	0.40133	0.99991	FALSE
Pik3ca_P104L_3021	Pik3ca	0/0/0/0/0/0/0/0/0/0/0/0/0/0/112.57/125.14	0/0/0/0/0/0/0/0/0/0/0/0/0/0/162/200.54	49.548	0	-5.6596	1888.8	1189.5	1.7373	0.041169	0.95883	0.082338	0.99991	FALSE
Pik3ca_P104L_3022	Pik3ca	0/0/0/117.22/0/107.69/0/118.67/0/0/109.79/0/0/115.08/134.51/144.5	0/0/0/121.72/0/128.19/0/122.78/0/0/93.687/0/0/46.509/90.396/45.204	49.548	0	-5.6596	6912.7	1189.5	1.7373	0.041169	0.95883	0.082338	0.99991	FALSE
Pik3ca_P104L_3023	Pik3ca	107.31/0/110.49/102.53/132.76/114.03/128.41/110.06/167.81/114.15/145.31/0/164.24/151.75/110.18/112.99	164.91/0/107.2/128.52/167.46/139.91/79.056/139/374.07/147.32/121.98/0/213.65/158.13/129.78/97.804	113.51	134.39	0.24165	2303.3	2725	0.39999	0.65023	0.34977	0.69955	0.99991	TRUE
Pik3ca_P104L_3024	Pik3ca	123.35/122.09/167.67/131.6/152.73/136.35/141.19/139.27/134.25/106.17/137.24/104.69/199.73/169.81/146.43/0	141.82/91.244/127.96/168.16/143.76/176.98/101.75/205.41/299.51/257.41/101.96/339.99/247.35/167.43/221.07/0	136.79	167.8	0.29279	1832.5	3283.9	0.54104	0.70324	0.29676	0.59352	0.99991	TRUE
Pik3ca_P104L_3025	Pik3ca	172.69/145.57/145.97/136.3/165.39/159.13/156.38/143.88/119.7/137.05/121.09/102.6/207.46/132.57/206.53/172.41	504.62/118.62/167.81/154.95/67.611/298.35/72.827/119.69/74.877/168.54/93.42/343.02/82.663/93.949/198.69/123.28	145.77	121.49	-0.26092	873.59	3499.5	0.42295	0.33617	0.66383	0.67233	0.99991	FALSE
Pik3ca_P104L_3026	Pik3ca	129.52/169.05/165.83/163.86/180.86/152.49/179.85/155.56/162.22/169.32/142.08/0/169.25/192.94/143.57/159.36	65.963/161.96/109.02/151.55/108.56/160.54/151.29/182.76/344.56/132.71/110.77/0/113.82/170.22/153.05/58.354	163.04	142	-0.19804	2021.5	3914	0.34404	0.36541	0.63459	0.73082	0.99991	FALSE
Pik3ca_P104L_3027	Pik3ca	0/0/0/0/112.51/0/0/0/0/0/0/0/0/0/0/0	0/0/0/0/112.22/0/0/0/0/0/0/0/0/0/0/0	49.548	0	-5.6596	843.91	1189.5	1.7373	0.041169	0.95883	0.082338	0.99991	FALSE
Pik3ca_P104L_3028	Pik3ca	160.35/138.52/126.67/135.09/136.98/130.77/157.41/167.24/164.45/118.32/119.48/0/195.64/194.63/134.99/160.26	158.31/182.49/178.9/279.07/116.92/160.37/155.59/328.19/124.37/246.4/141.73/0/272.79/181.39/249.71/334.51	137.75	180.14	0.38459	1963.1	3307	0.73709	0.76754	0.23246	0.46493	0.99991	TRUE
Pik3ca_R108H_3000	Pik3ca	125.82/128.35/105.16/145.99/147.95/156.86/211.26/140.5/106.28/141.56/138.85/0/182.44/145.55/124.01/150.8	151.72/168.8/75.908/228.82/122.5/164.57/164.49/49.165/42.197/76.661/99.292/0/90.293/393.47/131.57/67.395	141.03	110.9	-0.34402	2010.5	3385.6	0.5334	0.29688	0.70312	0.59375	0.99991	FALSE
Pik3ca_R108H_3001	Pik3ca	106.08/111.92/111.23/0/117.29/106.49/115.64/106.37/0/107.56/104.14/0/0/0/112.09/103.09	95.647/84.401/82.362/0/99.325/132.39/67.487/56.629/0/40.432/73.135/0/0/0/170.95/44.382	106.23	62.058	-0.76589	3782.6	2550.1	0.92955	0.1763	0.8237	0.3526	0.99991	FALSE
Pik3ca_R108H_3002	Pik3ca	199.82/194.87/231.46/170.07/158.92/165.31/207.12/179.54/176.2/180.08/205.05/121.1/212.01/187.29/200.81/183.21	244.06/203.02/234.6/104.9/151.08/265.82/227.97/200.52/152.93/64.452/226.88/387.34/200.93/97.669/786.72/166.84	185.25	201.98	0.12403	657.06	4447.3	0.25074	0.59789	0.40211	0.80421	0.99991	TRUE
Pik3ca_R357Q_2983	Pik3ca	176.39/212.09/119.68/110.55/145.42/122.63/169.15/152.49/232.14/153.71/170.33/0/160.15/175.45/202.24/207.97	250.66/136.87/117.86/225.82/85.21/83.07/169.68/81.341/239.86/101.88/383.02/0/155.79/142.32/165.58/102.74	164.65	139.59	-0.23661	2992.2	3952.6	0.40642	0.34222	0.65778	0.68443	0.99991	FALSE
Pik3ca_R357Q_2984	Pik3ca	238.06/225.4/149.1/131.45/180.86/159.58/259.94/304.97/264.02/227.26/254.29/0/213.83/234.12/217.98/245.79	118.73/198.46/126/116.71/206.67/62.259/236.87/241.45/328.38/195.36/253.04/0/133.53/174.87/218.38/290.13	226.33	196.91	-0.19997	5535.7	5433.4	0.40107	0.34419	0.65581	0.68837	0.99991	FALSE
Pik3ca_R38C_2992	Pik3ca	152.95/203.48/149.1/138.87/131.36/161.09/166.73/146.95/129.21/130.81/168.72/213.23/131.03/137.65/113.52/103.54	188/214.42/114.35/104.1/200.57/295.03/229.9/139.51/102.48/178.14/174.83/99.567/132.26/148.83/349.06/138.9	142.91	161.83	0.17816	893.26	3430.9	0.32295	0.62387	0.37613	0.75226	0.99991	TRUE
Pik3ca_R38C_2993	Pik3ca	191.19/206.61/231.65/225.5/206.46/175.72/190.21/220.43/159.98/193.95/186.48/176.93/166.52/141.04/139.76/191.32	188/187.05/261.12/185.98/436.86/128.02/202.61/284.95/118.03/213.17/128.92/99.567/245.44/70.694/215.7/182.46	190.7	187.52	-0.024094	753.78	4578	0.050073	0.48003	0.51997	0.96006	0.99991	FALSE
Pik3ca_R38H_3034	Pik3ca	114.71/118.96/0/133.27/124.04/114.93/126.34/130.97/113.55/0/110.6/0/0/160.22/148.82/0	145.12/234.95/0/141.34/76.672/55.613/33.521/107.6/46.957/0/160.95/0/0/139.53/90.396/0	114.82	66.143	-0.78663	4666.2	2756.5	0.97448	0.16491	0.83509	0.32982	0.99991	FALSE
Pik3ca_R38H_3035	Pik3ca	122.12/140.87/0/123.12/123.76/142.99/127.38/133.73/130.89/126.99/104.14/150.76/125.57/142.73/124.49/118.84	273.75/100.37/0/261.45/82.074/123.12/80.836/105.79/213.21/72.858/95.022/164.53/104.92/79.066/124.41/673.95	126.28	105.36	-0.2591	1198	3031.6	0.39935	0.34482	0.65518	0.68963	0.99991	FALSE
Pik3ca_R93Q_3012	Pik3ca	164.05/162/171.16/120.7/124.89/138.31/151.54/155.87/136.48/108.95/151.77/0/144.22/166.42/121.15/122.89	201.19/198.46/131.33/148.34/100.54/120.15/111.84/238.1/94.865/168.13/179.37/0/299.49/93.949/110.09/65.751	141.27	125.74	-0.16676	1692	3391.4	0.27879	0.3902	0.6098	0.7804	0.99991	FALSE
Pik3ca_R93Q_3013	Pik3ca	172.69/143.22/198.55/175.07/172.42/192.31/191.93/189.07/199.13/181.46/156.61/128.77/205.64/249.35/186.02/163.86	161.61/130.02/86.571/161.76/181.92/189.57/252.3/91.637/393.1/259.21/122.51/125.67/183.77/215.8/137.83/85.476	183.74	161.68	-0.18345	769.37	4411	0.33689	0.3681	0.6319	0.7362	0.99991	FALSE
Pik3ca_R93Q_3014	Pik3ca	101.15/142.44/153.88/117.22/136.98/0/180.54/136.81/201.37/142.26/145.31/117.61/176.98/244.27/171.24/103.99	102.24/118.62/220.43/97.895/76.323/0/143.28/79.796/147.21/152.12/167.89/136.6/125.9/299.52/56.386/241.63	142.35	131.25	-0.11623	2816.2	3417.3	0.20083	0.42042	0.57958	0.84083	0.99991	FALSE
Pik3ca_R93Q_3015	Pik3ca	212.16/230.87/178.52/238.98/241.05/184.01/206.43/160.79/221.51/164.81/192.94/171/223.84/180.53/238.97/202.12	382.59/328.48/249.33/121.32/301.98/88.142/76.683/95.755/395.64/367.69/107.03/222.81/242.27/107.9/432.29/175.06	204.28	232.54	0.1861	769.48	4904	0.4036	0.65614	0.34386	0.68772	0.99991	TRUE
Pik3ca_V344M_2997	Pik3ca	236.83/242.61/187.89/140.84/204.49/137.86/224.38/214.89/215.91/162.03/210.7/0/164.7/190.68/186.02/218.33	118.73/266.89/171.46/142.14/150.73/150.05/118.21/187.65/194.17/293.84/155.34/0/239.72/99.53/86.816/92.051	197.58	150.39	-0.39147	3601.2	4743.3	0.69017	0.24504	0.75496	0.49009	0.99991	FALSE
Pik3ca_V344M_2998	Pik3ca	273.83/245.74/143.58/155.53/156.39/179.94/199.87/205.06/262.9/224.14/237.34/0/240.68/230.73/221.32/214.73	237.47/317.07/129.79/254.25/82.597/151.1/69.119/190.48/226.53/243.8/150.01/0/153.24/219.52/304.3/117.53	218.02	171.86	-0.34145	4648.7	5234	0.64097	0.26077	0.73923	0.52154	0.99991	FALSE
Pik3ca_V344M_2999	Pik3ca	199.82/155.74/172.82/132.66/196.61/156.26/192.62/201.37/235.49/174.87/196.97/0/212.01/149.5/182.21/192.22	178.1/180.21/88.535/165.36/208.06/123.47/141.95/197.17/1095.5/112.09/239.42/0/173.59/282.78/144.99/173.42	187.21	173.5	-0.10909	3021.5	4494.3	0.20836	0.41747	0.58253	0.83495	0.99991	FALSE
Pik3ca_V71I_3016	Pik3ca	238.06/270.01/192.86/229.89/190.14/188.39/185.72/216.12/240.53/193.95/230.88/105.39/198.37/248.22/200.33/187.72	128.63/246.36/178.33/143.34/48.443/168.94/75.645/200.78/174.82/56.645/154.01/258.02/102.37/100.46/270.29/59.176	199.35	148.67	-0.42069	1480.7	4785.7	0.73751	0.2304	0.7696	0.46081	0.99991	FALSE
Pik3ca_V71I_3017	Pik3ca	313.31/341.22/268.05/256.39/281.56/296.38/278.23/288.37/318.28/248.08/300.3/221.25/287.54/378.54/306.22/223.28	164.91/193.89/63.42/121.52/86.605/204.96/83.951/123.56/103.11/58.047/58.454/170.6/138.62/163.71/118.14/236.7	287.95	122.54	-1.2259	1660.9	6912.8	1.9943	0.023059	0.97694	0.046119	0.99991	FALSE
Pik3ca_V71I_3018	Pik3ca	212.16/199.57/179.43/174.46/191.27/148.12/219.2/199.22/205.29/169.67/177.6/0/178.8/147.24/176.01/139.1	135.22/269.17/151.53/142.54/249.36/122.94/543.6/110.17/134.21/120.7/85.146/0/122.72/133.95/184.37/109.31	178.2	134.08	-0.4078	2658.6	4278	0.68226	0.24754	0.75246	0.49508	0.99991	FALSE
Pik3ca_V71I_3019	Pik3ca	212.16/185.48/213.81/193.24/201.67/182.96/211.95/200.45/161.1/228.3/167.91/120.05/182.44/208.73/153.59/170.16	141.82/120.9/211.87/117.11/77.543/313.57/72.678/78.766/105.97/85.869/271.45/105.64/122.72/125.57/102.93/174.24	189.36	119.01	-0.66564	775	4545.9	1.0527	0.14623	0.85377	0.29247	0.99991	FALSE
Pik3ca_V71I_3020	Pik3ca	246.7/291.92/242.86/223.83/225.86/222.17/273.05/271.15/266.26/273.76/270.44/117.95/260.24/271.35/283.33/239.93	217.68/173.36/535.28/252.44/300.76/195.52/132.9/223.43/217.97/212.57/337.11/160.28/132.26/240.92/188.85/115.89	263.25	215.12	-0.29003	1907.4	6319.7	0.60638	0.27213	0.72787	0.54426	0.99991	FALSE
Pik3cb_E1051K_3050	Pik3cb	261.5/328.7/285.51/274.42/271.43/281.75/262.35/295.44/303.73/295.96/302.73/211.83/255.24/240.89/316.24/248.04	253.96/253.2/325.8/370.56/337.36/535.5/517.94/275.17/323.94/853.68/276.26/347.27/266.43/134.88/228.23/125.75	278.08	300.1	0.10953	916.74	6675.8	0.26942	0.60607	0.39393	0.78787	0.99991	TRUE
Pik3cb_E1051K_3051	Pik3cb	336.74/258.27/289.93/340.45/300.68/232.28/314.48/268.39/278/308.11/258.33/216.02/329.85/329.46/291.91/284.05	385.89/250.92/252.84/272.46/561.45/153.02/200.98/296.53/561.57/283.43/179.1/282.31/185.67/348.82/298.93/141.36	290.92	277.39	-0.068481	1360	6984	0.16229	0.43554	0.56446	0.87108	0.99991	FALSE
Pik3cb_E470K_3060	Pik3cb	331.81/316.96/267.68/304.4/315.03/338.31/342.44/318.5/290.87/344.88/317.26/262.78/400.37/428.75/428.81/491.12	316.62/383.23/235.3/249.44/209.63/285.76/171.16/260.75/179.26/272.82/299.21/679.36/777.03/563.69/497.63/432.31	325.15	292.49	-0.15226	4310.7	7805.8	0.36994	0.35571	0.64429	0.71142	0.99991	FALSE
Pik3cb_E470K_3061	Pik3cb	259.03/243.4/173.55/189.76/193.24/205.43/194.69/217.97/209.76/255.71/281.74/128.07/330.76/216.63/304.79/258.84	310.03/139.15/129.93/136.13/172.86/177.33/160.78/289.33/208.77/535.23/210.6/257.42/272.15/586.95/421.55/156.98	217.3	209.68	-0.051249	2815.1	5216.6	0.10728	0.45728	0.54272	0.91457	0.99991	FALSE
Pik3cb_E470K_3062	Pik3cb	128.28/158.87/128.69/114.49/119.26/144.8/154.65/130.35/159.42/147.11/121.09/101.55/139.67/116.78/0/153.5	108.84/130.02/85.589/58.457/140.1/88.492/230.05/131.02/219.24/57.046/107.57/275.63/179.95/73.484/0/39.451	129.52	108.2	-0.25728	1448.9	3109.4	0.40023	0.34449	0.65551	0.68899	0.99991	FALSE
Pik3cb_E470K_3063	Pik3cb	319.47/345.92/304.63/268.66/300.4/326.1/371.09/290.21/302.62/289.72/276.09/360.49/360.33/242.02/351.53/307.01	346.31/339.88/284.55/348.74/405.32/234.35/266.83/260.75/285.23/510.61/465.5/318.74/253.71/224.17/369.64/599.98	305.82	329.31	0.10643	1426.5	7341.7	0.27414	0.60794	0.39206	0.78412	0.99991	TRUE
Pik3cb_E470K_3064	Pik3cb	205.99/247.31/214/180.98/203.36/187.93/196.07/177.7/210.32/203.32/217.16/108.18/202.91/220.58/225.13/203.47	214.38/198.46/117.02/84.882/245.52/183.45/136.75/129.48/256.04/126.5/96.89/97.746/188.22/130.23/175.42/73.97	203.42	133.49	-0.60402	905.1	4883.3	1.007	0.15698	0.84302	0.31395	0.99991	FALSE
Pik3cb_R1065W_3057	Pik3cb	177.62/197.22/172.08/226.56/147.39/162.44/168.46/167.86/171.17/139.48/195.36/177.63/165.15/155.14/161.7/149.9	184.7/196.18/214.95/262.85/224.61/69.079/84.099/97.557/165.3/271.42/106.23/69.818/211.11/274.4/112.77/82.189	168.16	175	0.057194	469.29	4036.9	0.10767	0.541	0.459	0.91799	0.99991	TRUE
Pik3cb_R1065W_3058	Pik3cb	265.2/189.4/214.18/205.81/210.96/199.25/223/222.27/220.95/248.43/260.75/238.35/228.85/271.92/286.66/251.19	217.68/143.71/143.82/175.77/122.68/420.42/168.79/71.302/235.42/278.82/270.65/149.35/124.63/328.35/193.32/165.2	225.92	172.28	-0.3891	848.45	5423.7	0.7311	0.23236	0.76764	0.46472	0.99991	FALSE
Pik3cb_R1065W_3059	Pik3cb	168.99/198/227.79/128.73/168.77/187.33/145.67/152.79/143.76/185.63/150.15/186.7/175.16/103.8/117.81/135.05	118.73/145.99/170.06/143.54/58.375/241.34/177.99/226/184.34/102.68/46.176/108.67/190.76/84.647/272.98/230.95	160.78	158.02	-0.024791	1045.6	3859.8	0.050667	0.4798	0.5202	0.95959	0.99991	FALSE
Pik3cb_R321Q_3065	Pik3cb	156.65/142.44/108.65/120.55/116.17/136.2/149.47/115.59/155.5/126.99/117.86/0/108.74/155.7/169.8/146.75	122.03/175.65/57.527/178.57/109.78/211.09/87.956/49.679/59.647/90.473/344.59/0/118.91/205.57/121.72/92.051	131.59	114.34	-0.20108	1541.4	3159.1	0.32278	0.37343	0.62657	0.74686	0.99991	FALSE
Pik3cb_R321Q_3066	Pik3cb	157.89/162/124.83/117.37/112.23/108.9/154.99/122.05/130.89/117.27/155.8/0/142.86/0/159.31/117.49	217.68/139.15/105.23/106.3/90.264/78.348/107.83/60.748/44.101/87.47/130.52/0/94.744/0/62.651/147.94	123.44	92.504	-0.41236	2490.8	2963.4	0.59338	0.27646	0.72354	0.55293	0.99991	FALSE
Pik3cb_R321Q_3067	Pik3cb	150.49/129.13/133.11/109.04/117.85/128.66/135.32/110.06/146.55/156.83/130.78/0/134.22/128.06/153.11/133.7	161.61/132.3/31.991/148.34/40.601/169.99/52.655/28.057/81.857/988.79/182.04/0/139.89/40.928/187.06/49.313	131.94	107.08	-0.29869	1352.8	3167.5	0.45964	0.32289	0.67711	0.64577	0.99991	FALSE
Pik3cb_R321Q_3068	Pik3cb	178.86/216.79/157.56/155.38/202.52/153.55/224.04/201.06/162.22/207.49/208.28/0/193.36/163.04/198.42/170.61	75.858/198.46/368.03/247.44/145.85/110.18/157.22/190.74/111.68/77.862/480.18/0/129.72/264.17/122.62/73.97	186.11	137.78	-0.43103	2858.5	4467.8	0.72968	0.23279	0.76721	0.46559	0.99991	FALSE
Pik3cb_R321Q_3069	Pik3cb	161.59/208.96/152.96/145.69/129.67/141.03/175.02/147.26/160.54/190.48/163.88/136.1/119.66/147.24/163.6/140.45	145.12/114.06/98.217/94.692/191.33/191.32/284.34/293.19/104.07/179.14/176.96/207.63/96.016/93.018/122.62/173.42	150.11	159.27	0.084892	539.15	3603.6	0.15257	0.55789	0.44211	0.88422	0.99991	TRUE
Pik3cb_R321Q_3070	Pik3cb	152.95/153.39/104.61/139.63/0/149.77/149.82/146.03/159.42/164.11/134.01/0/145.13/120.16/174.1/152.15	89.05/125.46/135.12/164.16/0/119.97/115.84/227.8/183.7/316.45/246.36/0/83.299/106.04/64.441/116.71	147.9	118.34	-0.31929	3188.6	3550.6	0.50903	0.30537	0.69463	0.61073	0.99991	FALSE
Pik3cb_R847C_3052	Pik3cb	288.64/261.4/244.15/281.38/295.34/257.01/259.25/239.49/248.36/288.68/291.42/430.64/264.34/222.27/255.66/220.58	438.66/435.69/191.66/154.55/308.6/289.78/319.93/217.77/125.01/279.42/319.5/181.53/220.01/153.48/392.02/729.84	260.32	284.6	0.12819	2477.9	6249.4	0.30717	0.62045	0.37955	0.75909	0.99991	TRUE
Pik3cb_R847C_3053	Pik3cb	210.93/141.66/204.44/219.9/196.05/176.47/183.65/171.55/214.24/157.18/217.16/322.11/174.25/126.37/118.77/185.46	155.01/116.34/233.48/194.79/244.65/176.98/257.93/76.965/113.58/80.064/114.51/133.57/115.09/81.856/100.24/234.24	184.56	124.95	-0.55899	2265.5	4430.6	0.90401	0.183	0.817	0.36599	0.99991	FALSE
Pik3cb_R847C_3054	Pik3cb	293.57/262.96/256.1/250.94/289.71/285.07/263.73/275.46/251.71/250.16/237.34/352.47/289.81/238.63/269.02/257.04	194.59/410.6/341.65/319.51/249.01/669.63/327.2/213.65/144.04/400.92/234.08/233.74/208.56/136.74/246.13/235.06	263.35	240.59	-0.12985	849.67	6322.1	0.28691	0.38709	0.61291	0.77418	0.99991	FALSE
Pik3cb_R847C_3055	Pik3cb	252.86/250.44/282.57/316.06/321.22/338.01/299.63/339.4/300.38/308.11/277.7/543.36/282.53/266.27/320.53/224.63	260.55/262.33/425/222.82/497.5/341.03/287.6/364.49/395.32/274.42/342.99/180.31/358.63/270.68/216.59/326.29	300.01	306.94	0.032874	5067.8	7202.1	0.081749	0.53248	0.46752	0.93504	0.99991	TRUE
Pik3cb_R847C_3056	Pik3cb	210.93/206.61/220.8/240.04/208.14/233.18/279.61/236.41/230.46/221.71/222.81/236.96/176.07/212.12/298.59/221.93	201.19/127.74/195.03/258.45/235.77/194.12/165.83/364.75/213.84/195.36/194.58/171.21/133.53/138.6/208.54/147.94	222.37	194.81	-0.18999	854.98	5338.3	0.37927	0.35225	0.64775	0.70449	0.99991	FALSE
Pik3cd_A835T_3071	Pik3cd	0/100.96/162.34/148.87/139.79/165.61/122.89/0/135.93/128.03/122.71/198.92/123.3/101.55/144.05/176.91	0/145.99/85.87/89.486/71.619/88.317/112.13/0/119.93/58.647/100.89/89.246/104.92/152.55/66.231/250.68	131.98	89.366	-0.55733	3069.6	3168.3	0.78215	0.21706	0.78294	0.43412	0.99991	FALSE
Pik3cd_A835T_3072	Pik3cd	0/115.05/142.11/166.29/145.42/153.39/129.8/168.47/145.99/167.24/127.55/164.02/118.29/109.44/160.27/118.84	0/72.995/123.05/223.62/229.32/290.48/48.353/84.944/86.933/502.4/89.149/202.17/66.766/137.67/167.37/57.532	143.77	106.1	-0.43476	1790.3	3451.3	0.65774	0.25535	0.74465	0.51071	0.99991	FALSE
Pik3cd_A835T_3073	Pik3cd	120.88/117.39/135.31/162.95/146.26/161.69/151.54/142.34/131.45/177.99/175.98/193.33/115.11/137.09/118.29/152.6	148.42/77.558/70.436/128.52/387.72/134.14/63.186/76.707/73.607/189.15/190.84/53.426/89.657/39.068/38.486/271.22	144.3	83.607	-0.7802	561.45	3464.2	1.0575	0.14514	0.85486	0.29029	0.99991	FALSE
Pik3cd_A835T_3074	Pik3cd	0/0/104.61/118.28/0/104.53/0/114.36/0/0/0/0/0/0/0/0	0/0/65.946/43.842/0/117.35/0/99.874/0/0/0/0/0/0/0/0	49.548	0	-5.6596	3262.5	1189.5	1.7373	0.041169	0.95883	0.082338	0.99991	FALSE
Pik3cd_A835T_3075	Pik3cd	196.12/147.92/173.74/190.82/171.58/217.35/171.22/217.05/205.29/174.52/191.32/287.21/220.2/132.01/170.28/176.91	151.72/164.24/81.66/201.8/141.67/271.07/113.91/150.58/68.848/119.7/106.77/173.64/158.33/185.11/113.67/301.63	183.87	151.15	-0.28099	1310	4414	0.49796	0.30926	0.69074	0.61851	0.99991	FALSE
Pik3cd_A835T_3076	Pik3cd	103.61/0/120.05/148.41/124.32/169.08/0/106.68/0/0/102.52/202.76/0/100.42/134.51/124.69	102.24/0/155.18/52.451/102.81/170.69/0/87.003/0/0/151.61/168.17/0/95.809/144.1/213.69	105.15	99.026	-0.085672	4842.3	2524.2	0.1475	0.44137	0.55863	0.88274	0.99991	FALSE
Pik3cd_A835T_3077	Pik3cd	140.62/154.96/125.02/128.12/117.01/115.69/124.96/136.19/128.65/133.58/138.85/183.91/146.95/132.01/134.99/155.75	128.63/182.49/158.83/82.88/205.97/294.68/239.84/290.87/58.696/158.13/113.17/152.39/349.73/62.322/159.31/196.43	134.28	159.07	0.24273	297.96	3223.7	0.43658	0.66578	0.33422	0.66844	0.99991	TRUE
Pik3cd_A835T_3078	Pik3cd	0/106.44/104.06/129.03/128.82/139.97/0/122.66/105.72/0/119.48/143.43/132.85/111.14/0/136.85	0/84.401/91.342/42.041/285.25/54.389/0/49.165/87.25/0/99.826/106.85/764.95/42.788/0/23.013	115.31	51.777	-1.1399	3740.7	2768.1	1.2767	0.10085	0.89915	0.2017	0.99991	FALSE
Pik3cd_E1021K_3082	Pik3cd	250.4/170.61/207.2/220.65/183.39/235.75/208.85/230.88/188.51/198.46/207.47/192.98/230.21/174.88/232.29/197.17	250.66/184.77/153.36/125.92/175.47/450.68/206.91/86.231/81.539/182.15/107.03/182.13/214.29/623.22/91.291/234.24	207.33	182.14	-0.18593	550.63	4977.3	0.35989	0.35946	0.64054	0.71893	0.99991	FALSE
Pik3cd_E1021K_3083	Pik3cd	115.95/106.44/128.51/102.07/0/106.49/122.2/145.72/125.86/0/134.01/108.18/154.69/0/137.37/108.94	79.156/403.76/126/82.48/0/32.179/90.477/87.776/375.97/0/71.8/108.67/246.08/0/97.557/410.94	112.44	89.126	-0.33194	2844.3	2699.4	0.47782	0.31639	0.68361	0.63278	0.99991	FALSE
Pik3cd_E1021K_3084	Pik3cd	213.39/151.05/146.34/150.53/193.24/166.52/207.81/182/206.96/172.44/155/115.51/126.94/185.6/190.79/189.52	204.49/218.99/123.89/127.12/146.72/282.79/214.03/110.43/131.03/361.09/109.43/129.92/172.96/121.85/186.16/73.148	177.22	138.88	-0.34949	875.5	4254.5	0.59496	0.27594	0.72406	0.55187	0.99991	FALSE
Pik3cd_E1021K_3085	Pik3cd	182.56/194.87/151.12/200.51/163.14/148.57/187.1/167.24/173.96/156.83/184.06/200.66/191.09/246.53/145.96/158.91	181.4/239.52/98.918/145.14/199/142.71/146.1/96.785/163.08/81.465/218.6/104.42/80.119/121.85/119.04/109.31	178.26	132.28	-0.42759	672.83	4279.4	0.71074	0.23862	0.76138	0.47725	0.99991	FALSE
Pik3cd_E1021K_3086	Pik3cd	171.45/166.7/222.82/195.51/169.05/173.61/188.13/210.59/229.9/198.12/237.34/116.21/232.94/173.76/242.78/216.08	217.68/98.088/402.55/246.64/130.69/116.47/81.281/165.26/151.66/194.16/91.018/110.5/293.77/106.04/125.3/52.601	196.82	128	-0.61682	1157.3	4724.9	1.0085	0.1566	0.8434	0.3132	0.99991	FALSE
Pik3cd_R300C_3079	Pik3cd	205.99/226.18/218.41/237.16/214.61/263.35/170.18/236.72/189.62/189.1/200.2/251.26/200.19/195.19/195.56/257.49	164.91/152.83/295.63/242.03/189.24/113.85/550.72/168.09/303.31/173.14/172.69/174.24/150.06/167.43/191.53/76.435	210.3	172.92	-0.28092	775.3	5048.7	0.52928	0.2983	0.7017	0.59661	0.99991	FALSE
Pik3cd_R300C_3080	Pik3cd	181.32/206.61/271.73/236.4/201.96/220.06/207.12/225.04/199.69/225.53/238.95/295.58/234.31/213.81/199.38/201.67	273.75/207.58/175.81/120.52/150.38/309.72/137.79/188.42/104.38/163.53/113.71/210.06/357.99/117.2/185.27/193.97	216.94	180.54	-0.26363	869.75	5207.9	0.50697	0.30609	0.69391	0.61217	0.99991	FALSE
Pik3cd_R300C_3081	Pik3cd	181.32/194.09/250.58/216.26/183.95/246.16/208.5/199.52/234.93/260.92/190.52/218.11/149.23/126.93/156.93/183.21	161.61/280.58/241.33/112.11/210.33/153.2/130.67/170.15/164.35/164.13/136.39/128.71/135.44/106.97/171.84/84.654	196.81	157.4	-0.32048	1416.1	4724.7	0.5777	0.28173	0.71827	0.56347	0.99991	FALSE
Pik3cg_A557V_3102	Pik3cg	205.99/173.74/183.66/208.69/239.65/204.98/241.3/201.37/228.22/189.1/196.17/193.68/188.81/169.81/170.28/208.42	257.26/150.55/157.85/140.94/200.92/200.94/190.6/332.05/124.05/183.95/99.292/134.78/137.35/161.85/151.26/63.285	198.77	154.55	-0.36091	491.08	4771.7	0.64464	0.25958	0.74042	0.51916	0.99991	FALSE
Pik3cg_A557V_3103	Pik3cg	175.16/203.48/163.07/194.45/216.86/234.24/183.3/229.04/177.32/224.49/231.69/313.73/178.8/194.06/172.19/212.47	141.82/200.74/46.162/184.38/77.543/140.61/90.625/107.34/250.96/158.33/124.38/215.53/162.15/478.11/154.84/374.78	198.97	156.58	-0.34367	1420.1	4776.5	0.61771	0.26838	0.73162	0.53677	0.99991	FALSE
Pik3cg_A557V_3104	Pik3cg	127.05/146.35/204.81/171.13/177.2/177.53/168.11/136.81/155.5/140.87/129.16/133.31/202.46/187.86/178.39/154.85	131.93/84.401/330.43/120.12/211.37/93.563/141.8/107.34/203.06/200.76/78.74/118.39/105.55/58.602/128.88/84.654	161.81	119.25	-0.43711	636.16	3884.5	0.69413	0.2438	0.7562	0.4876	0.99991	FALSE
Pik3cg_A676T_3095	Pik3cg	141.85/166.7/168.4/176.28/167.08/165.31/110.46/137.73/130.33/142.95/154.19/209.39/102.82/243.71/136.89/176.91	188/120.9/152.38/291.68/174.43/52.116/48.798/136.94/130.08/271.82/232.22/127.49/179.95/120.92/119.04/43.56	159.75	133.51	-0.25709	1231	3835	0.43276	0.3326	0.6674	0.66519	0.99991	FALSE
Pik3cg_A676T_3096	Pik3cg	282.47/207.4/237.71/203.99/233.74/223.38/229.56/225.35/238.29/226.92/226.04/281.97/222.48/246.53/151.68/226.88	174.8/161.96/184.23/313.5/305.29/231.55/119.25/161.14/163.4/164.13/585.61/236.17/144.98/192.55/204.96/88.764	226.9	179.51	-0.33627	893.68	5447	0.64441	0.25965	0.74035	0.51931	0.99991	FALSE
Pik3cg_A676T_3097	Pik3cg	111.01/147.92/186.24/216.87/167.92/240.57/199.18/189.38/196.9/242.18/225.23/411.44/193.82/214.37/127.35/190.87	131.93/184.77/99.059/177.97/154.74/307.97/289.68/266.93/156.1/344.48/251.7/198.53/197.75/295.8/252.39/263	195.36	225.11	0.20358	4503.2	4689.8	0.43453	0.66733	0.33267	0.66534	0.99991	TRUE
Pik3cg_A85V_3087	Pik3cg	181.32/180.79/252.97/217.17/214.05/293.97/253.72/220.43/202.49/242.18/214.73/368.17/292.09/256.12/273.31/216.53	178.1/175.65/155.32/199.39/344.85/443.16/188.07/230.38/177.67/162.93/171.89/163.31/314.75/253.01/266.71/379.71	231.31	193.73	-0.25452	2454.2	5552.8	0.50609	0.3064	0.6936	0.6128	0.99991	FALSE
Pik3cg_A85V_3088	Pik3cg	187.49/221.48/229.62/260.48/239.93/235.75/199.18/184.46/214.8/189.44/219.58/405.51/158.78/223.96/266.63/206.62	178.1/168.8/579.48/349.34/291.18/295.03/123.85/71.816/138.33/233.79/210.86/140.85/256.89/127.44/224.65/361.63	220.53	217.76	-0.018185	3099.9	5294.2	0.039714	0.48416	0.51584	0.96832	0.99991	FALSE
Pik3cg_A85V_3089	Pik3cg	236.83/208.96/271.17/226.26/222.77/250.08/204.36/261.01/223.75/272.02/245.41/267.32/324.39/305.2/357.73/245.79	230.87/335.32/249.33/227.02/233.5/244.31/228.57/476.97/206.55/328.46/322.7/292.63/288.68/3529.1/165.58/101.09	247.93	246.82	-0.0064422	1872.9	5952	0.015207	0.49393	0.50607	0.98787	0.99991	FALSE
Pik3cg_A85V_3090	Pik3cg	217.09/199.57/269.89/286.08/243.02/252.19/232.67/274.84/253.95/303.59/259.13/238.7/176.98/291.66/249.94/208.87	389.18/216.7/285.25/217.61/495.75/193.77/196.23/162.42/316.32/163.93/207.93/261.67/303.94/187.9/412.6/96.161	251.06	217.16	-0.20841	1217.3	6027.2	0.43785	0.33075	0.66925	0.66149	0.99991	FALSE
Pik3cg_E263K_3120	Pik3cg	225.73/258.27/169.51/164.32/166.23/171.34/209.54/257.01/236.61/190.48/270.44/0/126.94/218.89/265.68/171.06	234.17/132.3/178.75/222.41/184.54/102.48/144.62/184.56/261.75/346.68/163.35/0/148.79/434.4/171.84/66.573	200.01	175.3	-0.18925	4586.9	4801.6	0.35996	0.35944	0.64056	0.71888	0.99991	FALSE
Pik3cg_E263K_3121	Pik3cg	284.94/321.66/190.28/224.59/236.83/233.03/294.8/257.63/270.73/267.86/288.2/0/250.69/254.43/252.32/286.75	207.78/260.05/164.02/232.62/163.8/216.16/109.61/187.65/261.43/342.07/221.01/0/225.73/213.94/882.48/114.24	256.03	215.05	-0.25056	5385.8	6146.3	0.52378	0.30022	0.69978	0.60043	0.99991	FALSE
Pik3cg_E263K_3122	Pik3cg	303.44/391.31/249.85/263.81/234.87/245.85/259.94/322.8/344.57/281.74/240.57/0/234.31/287.71/268.06/246.24	372.69/337.6/303.91/453.44/210.85/294.86/185.26/293.44/515.25/337.47/275.19/0/169.78/157.2/329.37/380.53	261.88	299.38	0.19243	6753.8	6286.7	0.47305	0.68176	0.31824	0.63648	0.99991	TRUE
Pik3cg_E263K_3123	Pik3cg	262.73/266.88/179.62/200.97/179.17/225.19/234.74/213.05/269.05/212/261.56/116.56/217.02/234.12/211.3/226.88	217.68/180.21/164.86/138.33/258.77/101.26/126.82/245.05/226.53/137.51/525.55/172.42/108.1/88.367/242.55/182.46	221.1	176.31	-0.32493	1549.6	5308	0.61745	0.26847	0.73153	0.53694	0.99991	FALSE
Pik3cg_E267K_3110	Pik3cg	325.64/262.18/277.43/275.02/246.12/271.95/309.64/284.07/315.48/246.69/283.35/139.24/342.59/267.97/248.98/314.21	197.89/264.61/210.18/186.98/226.36/186.95/425.54/377.62/323.62/435.15/326.97/502.09/275.97/146.97/179/97.804	276.22	245.48	-0.16956	2175.4	6631.2	0.37811	0.35267	0.64733	0.70535	0.99991	FALSE
Pik3cg_E267K_3111	Pik3cg	368.81/370.18/301.33/262.75/274.81/225.64/299.63/279.76/297.58/320.25/322.91/121.44/312.56/337.36/376.34/366.43	603.56/253.2/161.36/229.42/203.88/374.08/251.7/343.12/132.3/352.48/433.74/382.48/214.29/242.78/255.97/181.64	306.94	252.45	-0.28094	4165.7	7368.7	0.63517	0.26266	0.73734	0.52532	0.99991	FALSE
Pik3cg_E267K_3112	Pik3cg	337.98/259.83/226.68/222.47/235.43/223.08/229.9/262.85/284.16/190.48/288.2/145.52/227.03/230.73/206.53/283.6	260.55/271.45/186.75/237.83/212.59/181.18/140.46/151.1/187.83/184.15/223.14/246.49/108.73/143.25/98.452/248.21	230.32	187.29	-0.29693	2140.9	5529.2	0.58076	0.2807	0.7193	0.5614	0.99991	FALSE
Pik3cg_E267K_3113	Pik3cg	239.3/309.92/225.76/193.09/218.83/217.95/259.25/252.4/276.89/257.1/280.12/146.22/263.43/113.96/203.67/207.07	286.94/467.63/162.06/102.1/215.2/207.76/219.52/171.69/451.16/375.9/238.35/209.46/521.41/150.69/164.68/117.53	232.53	212.33	-0.13052	2528.4	5582.3	0.27183	0.39287	0.60713	0.78575	0.99991	FALSE
Pik3cg_E267K_3114	Pik3cg	463.79/410.88/324.12/324.24/356.66/319.16/411.13/412.57/401.62/381.66/412.52/99.458/372.16/362.74/371.57/386.24	455.15/360.41/375.19/431.62/383.36/267.22/255.12/448.15/551.1/285.83/478.04/243.45/326.2/605.55/297.14/225.2	376.91	367.8	-0.035207	6644.8	9048.4	0.095829	0.46183	0.53817	0.92366	0.99991	FALSE
Pik3cg_E615K_3091	Pik3cg	152.95/136.18/143.03/141.15/125.17/156.86/164.32/168.47/149.91/153.01/159.84/172.05/136.94/146.68/122.58/0	125.33/88.963/58.509/100.9/86.953/79.398/123.11/151.61/53.302/72.258/274.66/118.99/168.5/50.23/121.72/0	148.29	94.93	-0.63809	1668.3	3560	0.91437	0.18026	0.81974	0.36052	0.99991	FALSE
Pik3cg_E615K_3092	Pik3cg	260.27/359.23/350.04/388/331.91/296.53/349.34/305.89/316.04/317.47/331.79/195.08/255.24/274.74/211.3/375.88	283.64/440.25/160.65/367.36/386.32/302.2/156.04/160.88/353.13/296.64/269.32/226.45/204.75/146.04/398.28/127.39	316.76	276.48	-0.19554	3213.1	7604.3	0.46215	0.32199	0.67801	0.64397	0.99991	FALSE
Pik3cg_E615K_3093	Pik3cg	213.39/196.44/272.09/255.79/226.43/255.2/242.33/266.85/236.61/244.26/309.18/288.26/242.04/174.88/158.36/294.4	237.47/164.24/262.38/221.21/146.55/195.7/194.3/234.5/198.3/238.59/168.16/297.49/289.32/145.11/147.68/267.94	243.3	209.75	-0.21307	1731.6	5840.7	0.44024	0.32988	0.67012	0.65976	0.99991	FALSE
Pik3cg_R26H_3098	Pik3cg	342.91/316.18/305.19/304.1/306.31/308.45/302.74/312.96/303.18/378.19/374.57/383.53/284.81/271.92/248.98/227.33	438.66/346.73/274.87/189.58/263.47/256.21/111.24/205.93/179.89/390.91/249.57/181.53/380.88/121.85/122.62/159.45	305.75	227.75	-0.42331	1903.8	7340	0.91102	0.18114	0.81886	0.36229	0.99991	FALSE
Pik3cg_R26H_3099	Pik3cg	198.59/243.4/213.26/224.14/271.43/292.76/296.87/283.76/224.3/240.1/251.87/196.13/157.42/192.37/187.45/156.65	234.17/255.48/294.79/255.85/160.66/329.83/163.45/206.44/243.35/103.68/170.29/120.82/167.87/180.46/156.63/158.62	224.22	175.37	-0.35271	2006.3	5382.8	0.66842	0.25193	0.74807	0.50387	0.99991	FALSE
Pik3cg_R26H_3100	Pik3cg	257.8/236.35/198.37/258.21/224.46/249.62/252.69/257.32/230.46/257.45/247.02/213.92/228.39/179.96/237.06/244.44	319.92/371.82/311.49/354.34/264.17/167.89/262.09/410.05/188.14/203.16/447.88/205.21/242.9/142.32/150.36/218.62	240.75	252.49	0.068452	546.05	5779.5	0.15452	0.56106	0.43894	0.87788	0.99991	TRUE
Pik3cg_R26H_3101	Pik3cg	199.82/241.05/232.93/226.41/190.42/273.3/234.74/242.56/236.05/290.06/256.71/204.15/237.04/168.11/306.22/221.03	158.31/850.85/413.35/350.14/329.17/128.89/188.22/218.28/273.17/189.35/183.64/144.49/236.54/91.158/146.78/96.983	235.39	188.79	-0.31681	1271.1	5651	0.62193	0.26699	0.73301	0.53399	0.99991	FALSE
Pik3cg_V162I_3105	Pik3cg	161.59/153.39/198.19/182.04/183.95/188.39/167.08/151.56/170.05/164.81/133.2/216.02/200.19/123.55/141.19/123.79	484.83/262.33/151.11/188.18/163.63/119.27/119.1/200.26/156.42/72.858/123.05/197.92/77.576/223.24/83.236/127.39	165.94	153.76	-0.10928	764.56	3983.7	0.19928	0.42102	0.57898	0.84205	0.99991	FALSE
Pik3cg_V162I_3106	Pik3cg	277.53/246.53/272.28/257.61/227.83/312.22/258.9/283.45/289.19/291.8/261.56/444.6/250.69/318.18/281.9/268.74	250.66/314.79/282.16/284.27/243.26/280.86/341.29/482.64/358.52/215.57/225.01/217.95/441.93/461.37/217.49/530.94	274.91	283.22	0.042826	2470.9	6599.6	0.10233	0.54059	0.45941	0.91882	0.99991	TRUE
Pik3cg_V162I_3107	Pik3cg	208.46/198/269.52/249.58/230.36/219.91/233.7/189.68/203.05/238.71/195.36/279.88/263.88/229.61/217.03/182.31	211.08/191.61/255.64/278.27/325.51/158.45/292.35/434.25/205.28/324.06/177.77/290.2/189.49/201.85/262.24/159.45	224.76	233.36	0.053971	863.34	5395.7	0.11715	0.54613	0.45387	0.90774	0.99991	TRUE
Pik3cg_V162I_3108	Pik3cg	236.83/259.83/242.49/242.61/308.28/269.68/229.9/271.46/233.25/272.02/242.99/288.95/310.29/274.17/222.75/229.58	277.05/127.74/172.44/214.41/351.12/236.09/238.36/142.09/253.5/215.97/218.87/392.2/112.55/206.5/170.95/75.614	251.41	215.19	-0.22347	826.02	6035.5	0.46737	0.32012	0.67988	0.64023	0.99991	FALSE
Pik3cg_V162I_3109	Pik3cg	229.43/257.48/300.59/293.65/279.87/272.85/228.87/210.59/241.65/227.26/276.89/375.85/272.98/279.81/236.11/203.02	220.98/250.92/220.43/435.22/236.99/317.42/110.06/130.25/240.49/114.09/222.07/169.39/239.09/164.64/253.29/227.66	265.17	224.87	-0.23686	1822.3	6365.8	0.50598	0.30643	0.69357	0.61287	0.99991	FALSE
Pik3cg_W410*_3115	Pik3cg	366.35/299.75/266.76/290.32/271.43/292.31/303.09/268.39/284.72/242.88/276.09/208.69/328.03/323.25/217.03/228.68	277.05/214.42/177.77/393.58/224.27/303.08/134.23/144.41/209.4/378.3/208.46/222.81/165.96/125.57/178.11/179.99	280.4	208.93	-0.42272	1754	6731.5	0.87205	0.19159	0.80841	0.38318	0.99991	FALSE
Pik3cg_W410*_3116	Pik3cg	283.7/277.05/244.52/239.28/261.31/234.99/274.78/305.89/271.29/265.78/272.05/192.64/257.97/256.12/290.96/293.05	310.03/175.65/212.29/215.41/229.67/246.76/281.81/337.46/163.71/314.05/208.19/236.78/188.85/125.57/274.77/106.02	268.53	222.54	-0.26995	767	6446.6	0.57374	0.28307	0.71693	0.56614	0.99991	FALSE
Pik3cg_W410*_3117	Pik3cg	235.6/289.57/191.57/188.24/251.18/211.31/228.87/234.57/222.63/207.49/211.5/168.56/223.39/197.45/204.15/232.28	151.72/248.64/103.97/133.53/427.97/208.64/176.8/87.261/125.32/62.45/179.1/170.6/539.21/159.99/107.4/73.97	217.07	155.85	-0.47535	803.58	5211	0.85177	0.19717	0.80283	0.39434	0.99991	FALSE
Pik3cg_W410*_3118	Pik3cg	404.58/366.27/309.6/274.57/258.77/239.37/308.95/233.65/283.6/275.49/312.41/252.66/247.96/252.74/230.38/251.64	438.66/287.42/325.52/195.39/364.54/221.93/142.98/125.61/226.22/170.34/323.5/213.71/175.5/158.13/148.57/247.39	266.67	217.82	-0.29073	2618.1	6401.8	0.61153	0.27042	0.72958	0.54085	0.99991	FALSE
Pik3cg_W410*_3119	Pik3cg	241.76/223.83/202.23/206.42/205.61/181.45/211.95/203.83/189.62/178.69/196.17/141.68/156.51/111.7/192.22/136.4	105.54/104.93/137.22/201.8/91.135/103.01/159.89/243.51/94.865/90.072/201.52/142.67/85.206/100.46/136.04/72.326	194.19	105.24	-0.87764	1243.2	4662	1.3148	0.094291	0.90571	0.18858	0.99991	FALSE
Pik3r1_R348*_3132	Pik3r1	0/0/0/0/0/0/0/0/0/0/99.294/99.458/105.1/117.91/0/0	0/0/0/0/0/0/0/0/0/0/30.962/135.39/73.125/119.06/0/0	49.548	0	-5.6596	2979.9	1189.5	1.7373	0.041169	0.95883	0.082338	0.99991	FALSE
Pik3r1_R348*_3133	Pik3r1	119.65/136.96/140.09/162.2/174.67/151.74/120.13/146.34/154.94/151.28/153.38/120.4/145.13/127.5/194.13/144.5	105.54/57.028/464.57/132.13/139.4/126.44/178.14/204.9/187.51/323.26/95.289/88.639/218.1/110.69/120.83/73.97	145.74	129.28	-0.17155	405.49	3498.6	0.28914	0.38624	0.61376	0.77248	0.99991	FALSE
Pik3r1_R348*_3134	Pik3r1	199.82/190.96/227.6/200.97/180.86/177.07/200.56/200.45/219.83/192.57/191.32/178.33/246.14/185.6/239.44/270.99	131.93/221.27/259.29/311.7/109.43/206.54/189.41/132.31/161.81/192.15/223.94/250.74/131.62/189.76/286.4/180.82	200.13	190.96	-0.06739	775.67	4804.6	0.13515	0.44625	0.55375	0.89249	0.99991	FALSE
Pik3r1_R348*_3135	Pik3r1	315.77/228.53/274.12/236.4/305.47/252.34/280.99/257.63/289.19/229.34/257.52/272.55/310.29/258.94/190.32/295.75	432.06/166.52/267.15/372.76/247.09/322.66/217.15/279.29/282.69/366.29/470.04/301.13/164.05/157.2/199.59/186.57	265.75	273.22	0.039857	1165.6	6379.7	0.09355	0.53706	0.46294	0.92587	0.99991	TRUE
Pik3r1_R348*_3136	Pik3r1	192.42/199.57/202.05/206.57/232.33/205.13/220.58/233.34/188.51/229/251.87/157.39/177.44/236.94/194.13/296.2	145.12/150.55/64.543/396.38/215.38/103.36/378.08/576.08/129.76/209.17/173.49/261.06/130.99/111.62/165.58/97.804	205.85	158.07	-0.37896	1152.5	4941.7	0.6838	0.24705	0.75295	0.4941	0.99991	FALSE
Pik3r1_R348*_3137	Pik3r1	208.46/216/208.85/229.74/236.55/197.59/208.16/199.22/186.27/188.06/205.05/241.14/219.29/154.57/226.57/174.66	214.38/339.88/302.79/179.77/282.29/115.77/134.23/140.03/89.471/141.71/253.84/132.35/195.85/84.647/101.14/202.18	208.31	160.74	-0.37191	531.49	5000.8	0.67641	0.24939	0.75061	0.49878	0.99991	FALSE
Pik3r1_R348*_3138	Pik3r1	135.68/167.48/230.73/237.92/203.64/168.18/190.21/162.32/205.29/149.2/196.17/139.59/181.53/226.22/187.45/191.32	207.78/640.99/119.96/378.77/127.9/213.01/151.59/68.728/118.66/88.271/73.935/109.28/113.82/119.99/235.39/79.723	188.83	119.98	-0.64994	971.68	4533.1	1.0317	0.15111	0.84889	0.30222	0.99991	FALSE
Pik3r1_R386*_3126	Pik3r1	296.04/283.31/253.34/224.29/278.18/207.09/279.61/233.65/339.53/295.96/234.11/0/257.51/267.97/256.62/254.79	240.77/257.76/283.29/226.82/437.9/161.24/199.79/211.07/217.02/270.22/192.98/0/245.44/279.05/237.18/142.19	257.06	232	-0.1474	5489.6	6171.2	0.31994	0.37451	0.62549	0.74902	0.99991	FALSE
Pik3r1_R386*_3127	Pik3r1	371.28/276.27/236.43/302.58/189.86/255.66/292.38/266.24/264.58/286.59/298.69/0/299.37/247.66/359.64/278.2	395.78/440.25/248.63/248.84/214.68/255.86/134.23/238.36/357.57/333.47/178.3/0/330.65/223.24/247.02/95.339	277.23	247.83	-0.16115	7021.7	6655.4	0.36103	0.35904	0.64096	0.71808	0.99991	FALSE
Pik3r1_R386*_3128	Pik3r1	260.27/212.09/168.96/178.25/240.49/178.73/204.7/210.59/254.51/168.97/189.71/0/207.46/186.17/188.88/179.16	366.1/214.42/229.55/179.37/242.74/310.94/235.98/345.44/292.84/135.11/335.78/0/202.84/93.949/176.32/68.217	189.3	221.99	0.2287	3363.8	4544.4	0.48492	0.68535	0.31465	0.6293	0.99991	TRUE
Pik3r1_R461*_3129	Pik3r1	222.03/198/134.76/114.64/134.73/109.5/172.95/162.02/183.47/173.83/181.64/0/161.51/122.42/129.26/159.81	184.7/134.59/66.507/82.28/118.49/100.56/87.956/146.46/254.14/105.68/428.4/0/160.87/145.11/179.9/87.942	160.66	126.54	-0.34202	2719.1	3856.9	0.55949	0.28792	0.71208	0.57583	0.99991	FALSE
Pik3r1_R461*_3130	Pik3r1	212.16/214.44/137.15/118.58/125.73/0/177.78/175.24/176.76/169.32/175.98/0/198.82/178.27/191.75/234.08	145.12/207.58/82.642/130.93/75.278/0/110.35/406.19/110.41/173.54/175.36/0/175.5/126.5/215.7/138.08	176.37	134.5	-0.38847	5101	4234.1	0.65118	0.25747	0.74253	0.51493	0.99991	FALSE
Pik3r1_R461*_3131	Pik3r1	168.99/162.79/140.09/0/155.26/0/191.59/148.49/194.66/130.11/160.65/0/141.49/146.68/155.97/179.16	115.44/209.86/184.51/0/153.87/0/77.87/86.231/217.02/136.11/262.11/0/111.28/90.228/195.11/50.957	151.88	113.36	-0.41883	4975.1	3646	0.65157	0.25734	0.74266	0.51468	0.99991	FALSE
Pik3r1_R557*_3124	Pik3r1	208.46/219.92/235.88/212.32/258.21/190.2/177.78/180.46/237.17/222.75/206.66/267.67/147.41/214.94/131.65/201.22	227.57/563.43/161.36/423.01/247.27/101.26/94.927/118.92/111.68/276.62/83.01/154.81/167.87/150.69/120.83/330.4	210.39	158.09	-0.41012	1322.5	5050.8	0.73989	0.22968	0.77032	0.45937	0.99991	FALSE
Pik3r1_R557*_3125	Pik3r1	205.99/165.13/151.12/178.25/165.95/165.16/157.41/167.55/180.12/136.36/182.44/184.26/173.34/159.09/0/189.07	98.945/214.42/76.188/125.52/169.55/191.5/105.01/68.47/130.4/103.88/257.84/114.14/147.52/79.996/0/53.423	166.75	109.58	-0.60129	2138.1	4003.1	0.91675	0.17964	0.82036	0.35927	0.99991	FALSE
Pim1_E135K_3139	Pim1	207.23/230.87/193.41/231.86/212.08/251.89/233.36/233.03/231.02/213.04/243.8/210.78/190.63/140.47/216.07/233.18	389.18/161.96/262.94/154.95/227.75/239.24/99.228/222.66/296.33/416.13/192.71/213.71/144.98/131.16/140.52/92.051	223.47	203.21	-0.1365	751.74	5364.8	0.27848	0.39032	0.60968	0.78064	0.99991	FALSE
Pim1_E135K_3140	Pim1	182.56/170.61/153.51/146.45/167.08/185.67/131.87/125.74/130.89/125.6/151.77/107.14/138.31/138.21/233.72/143.15	115.44/134.59/84.607/127.12/212.42/558.23/302.28/180.18/200.52/294.64/123.58/184.56/84.57/82.786/137.83/64.929	144.8	136.21	-0.087599	992.83	3476.1	0.15569	0.43814	0.56186	0.87628	0.99991	FALSE
Pim1_E135K_3141	Pim1	300.97/233.22/273.2/233.07/171.86/235.9/243.37/242.56/221.51/225.18/263.17/176.93/250.23/354.28/239.44/282.25	191.29/244.08/256.49/256.85/176/272.99/167.31/158.56/206.55/323.66/426.26/214.31/297.59/180.46/96.662/117.53	241	210.43	-0.19486	1961.2	5785.7	0.40333	0.34335	0.65665	0.6867	0.99991	FALSE
Pim1_E135K_3142	Pim1	146.78/144.79/204.25/181.58/131.07/147.96/143.6/182.31/165.01/180.08/153.38/138.89/189.27/211.55/162.65/155.3	237.47/91.244/181.56/214.21/33.457/158.8/167.46/139.51/244.3/180.95/119.31/191.85/249.9/316.26/146.78/51.779	158.98	174.2	0.13114	614.42	3816.5	0.24643	0.59529	0.40471	0.80943	0.99991	TRUE
Pim1_E135K_3143	Pim1	208.46/183.13/174.47/195.06/172.42/186.43/166.73/178.31/145.99/176.61/198.59/148.32/186.99/125.8/208.44/217.43	306.73/175.65/188.72/161.56/73.71/145.5/310.89/159.85/217.65/194.16/145.74/245.88/101.74/196.27/76.076/68.217	180.72	168.6	-0.099593	605.73	4338.5	0.18848	0.42525	0.57475	0.8505	0.99991	FALSE
Pim1_E135K_3144	Pim1	271.37/244.96/207.2/169.92/185.36/206.03/191.59/212.74/208.08/185.63/171.95/136.45/176.53/186.73/184.11/197.17	217.68/143.71/128.8/147.14/204.57/160.02/174.58/445.83/211.62/220.38/129.99/159.67/199.66/123.71/324/46.848	189.16	167.3	-0.17618	1008.6	4541	0.32856	0.37125	0.62875	0.74249	0.99991	FALSE
Pim1_E135K_3145	Pim1	210.93/140.09/166.57/162.95/177.49/163.95/184.34/182.31/163.89/159.26/150.15/199.96/131.94/243.71/109.23/122.89	135.22/111.77/236.7/85.483/216.6/170.86/153.07/128.19/121.2/177.54/82.21/95.924/117.64/68.834/95.766/140.54	163.92	124.69	-0.39188	1153.2	3935.2	0.63547	0.26256	0.73744	0.52512	0.99991	FALSE
Pim1_E32K_3146	Pim1	154.19/169.05/164.73/158.41/194.92/134.84/199.87/188.15/225.98/177.3/173.56/0/176.07/174.88/196.99/140.45	98.945/221.27/263.36/223.62/195.51/47.918/112.43/153.67/259.53/180.95/182.3/0/97.923/91.158/189.74/226.84	174.22	181.62	0.059679	2553.7	4182.5	0.11443	0.54394	0.45606	0.91212	0.99991	TRUE
Pim1_E32K_3147	Pim1	141.85/157.31/110.68/149.47/172.42/114.18/167.08/145.72/161.1/126.64/180.83/0/186.99/232.99/206.06/205.72	145.12/196.18/154.06/316.11/212.59/199.72/48.947/163.71/97.086/197.96/164.15/0/144.34/126.5/207.64/152.87	159.2	158.89	-0.0028564	2843.5	3821.9	0.011461	0.49543	0.50457	0.99086	0.99991	FALSE
Pim1_E32K_3148	Pim1	130.75/144/146.34/176.73/200.55/123.68/199.18/182.61/220.39/158.22/202.62/0/188.36/138.78/204.15/195.82	72.56/168.8/166.69/163.96/293.27/141.83/104.72/158.56/98.038/72.058/99.826/0/122.09/653.92/1637/250.68	179.67	150.2	-0.25696	3085.4	4313.4	0.45466	0.32468	0.67532	0.64935	0.99991	FALSE
Pim1_E32K_3149	Pim1	189.96/208.18/191.94/189.76/204.49/202.41/205.74/177.39/194.66/174.87/187.29/0/236.58/199.71/190.32/180.96	148.42/209.86/318.78/400.39/154.91/208.81/49.095/99.359/116.44/142.51/233.28/0/327.47/132.09/103.82/201.36	191.13	151.66	-0.33168	2671.2	4588.3	0.58769	0.27837	0.72163	0.55674	0.99991	FALSE
Plcg2_E825K_3170	Plcg2	124.58/108/152.04/170.68/156.67/154.15/160.17/141.11/134.25/134.97/156.61/104.34/134.22/117.91/191.27/139.1	32.982/150.55/129.37/137.13/211.2/103.88/84.693/181.47/132.94/387.71/128.12/81.961/139.89/104.18/339.21/94.517	140.1	131.15	-0.094572	532.15	3363.4	0.16565	0.43421	0.56579	0.86843	0.99991	FALSE
Plcg2_E825K_3171	Plcg2	197.36/259.05/135.13/178.7/187.89/169.53/224.38/213.97/183.47/212/209.08/164.37/195.18/135.96/217.5/178.71	135.22/212.14/117.3/154.35/139.4/212.48/139.28/269.76/107.24/161.73/82.744/156.64/135.44/105.11/145.89/47.669	191.54	139.34	-0.45621	1032.6	4598.1	0.776	0.21887	0.78113	0.43775	0.99991	FALSE
Plcg2_E825K_3172	Plcg2	208.46/208.18/179.99/195.67/266.37/214.48/220.24/230.27/234.93/210.61/222.81/230.67/209.74/200.27/218.46/252.09	125.33/257.76/265.75/308.5/301.29/110.53/126.37/268.73/295.06/151.92/145.2/179.1/142.43/159.06/119.93/434.78	216.47	169.08	-0.35459	452.85	5196.7	0.66047	0.25447	0.74553	0.50895	0.99991	FALSE
Plcg2_E825K_3173	Plcg2	186.26/237.14/203.33/173.25/160.89/204.68/187.79/191.22/152.15/185.28/183.25/143.78/151.05/186.73/110.66/216.98	128.63/387.79/219.87/315.1/156.65/166.32/707.65/220.34/210.35/113.89/151.07/169.99/117/176.73/145.89/209.58	185.77	173.36	-0.099148	989.07	4459.7	0.18971	0.42477	0.57523	0.84953	0.99991	FALSE
Plcg2_E825K_3174	Plcg2	236.83/209.74/204.25/256.7/209.55/208.6/227.49/217.97/210.32/240.1/174.37/288.95/379.9/523.52/410.2/266.04	653.04/125.46/149.85/187.58/335.61/231.55/248.89/147.24/115.17/109.29/216.2/154.81/229.55/154.41/194.22/122.46	232.16	171.2	-0.43724	9991.2	5573.3	0.81916	0.20635	0.79365	0.41269	0.99991	FALSE
Plcg2_E825K_3175	Plcg2	203.53/206.61/191.75/201.72/180.02/211.31/179.5/178.62/218.71/176.61/201.82/170.3/245.68/302.38/205.1/163.41	125.33/241.8/125.86/298.89/187.85/149.18/104.27/118.15/222.41/260.01/146.27/161.49/237.81/119.99/158.42/103.56	201.77	153.8	-0.38947	1144.5	4843.8	0.6938	0.2439	0.7561	0.48781	0.99991	FALSE
Plcg2_E825K_3176	Plcg2	266.43/240.27/251.87/290.32/268.34/258.22/247.85/287.76/262.34/247.39/285.77/282.32/254.33/179.96/254.23/216.08	164.91/453.94/200.5/451.84/453.93/224.03/175.76/255.86/167.2/227.18/204.46/307.2/216.19/138.6/174.53/115.06	256.27	210.33	-0.28384	790.75	6152.3	0.58697	0.27861	0.72139	0.55722	0.99991	FALSE
Plcg2_R1071H_3160	Plcg2	229.43/204.27/226.32/225.65/213.49/261.09/274.09/239.18/212/261.96/237.34/204.85/180.62/142.73/204.15/171.96	224.28/116.34/193.63/341.73/213.11/237.14/256.75/267.45/152.93/163.13/345.12/318.13/108.1/233.48/216.59/244.1	219.57	228.88	0.059619	1189.6	5271.1	0.12818	0.55043	0.44957	0.89913	0.99991	TRUE
Plcg2_R1071H_3161	Plcg2	130.75/164.35/186.42/184/178.89/202.11/143.6/144.8/114.67/151.28/130.78/246.03/170.61/198.58/224.18/165.21	115.44/182.49/236.42/208.4/187.15/99.859/96.41/57.659/86.933/127.7/140.4/197.92/104.28/139.53/249.71/360.81	167.91	139.96	-0.26095	1275	4030.9	0.4478	0.32715	0.67285	0.65429	0.99991	FALSE
Plcg2_R1071H_3162	Plcg2	209.69/215.22/177.78/184.46/141.76/230.02/138.43/180.46/182.91/196.38/178.41/167.16/161.06/203.09/192.22/254.34	155.01/180.21/181.98/199.99/125.11/276.32/127.11/154.96/188.46/116.89/288/167.56/195.85/212.08/188.85/85.476	183.69	181.09	-0.02038	939.03	4409.7	0.042691	0.48297	0.51703	0.96595	0.99991	FALSE
Plcg2_R1071H_3163	Plcg2	0/109.57/102.77/117.52/127.42/124.13/0/0/103.48/0/0/0/0/111.14/120.2/0	0/93.525/174.41/133.33/64.648/137.46/0/0/69.483/0/0/0/0/91.158/165.58/0	51.385	32.324	-0.65259	3574.4	1233.6	0.70924	0.23909	0.76091	0.47818	0.99991	FALSE
Plcg2_R1071H_3164	Plcg2	160.35/168.26/178.88/146.75/153.58/146.15/153.27/169.09/133.13/168.28/146.92/133.66/214.74/260.07/198.9/116.14	85.752/234.95/116.46/146.14/184.01/77.649/56.511/94.726/138.01/133.91/158.01/130.53/130.35/230.69/63.546/330.4	156.96	132.22	-0.24581	1316.5	3768.2	0.41262	0.33994	0.66006	0.67989	0.99991	FALSE
Plcg2_R589H_3165	Plcg2	249.16/219.92/168.22/222.32/216.3/200/200.22/195.83/217.59/252.94/218.77/217.76/192.45/209.3/202.24/237.23	263.85/305.67/93.867/94.091/204.92/283.31/116.88/163.45/136.43/434.75/203.39/200.35/146.89/483.7/164.68/148.76	216.95	182.52	-0.24807	469.96	5208.2	0.47965	0.31574	0.68426	0.63148	0.99991	FALSE
Plcg2_R589H_3166	Plcg2	323.17/341.22/324.49/302.74/302.37/310.71/270.98/288.68/300.94/278.27/292.23/328.74/232.49/206.48/237.54/293.05	250.66/456.22/285.81/413/177.57/289.96/106.64/151.61/240.49/264.41/352.33/424.98/200.93/679.03/119.93/185.75	297	257.54	-0.20492	1446.4	7129.8	0.46772	0.31999	0.68001	0.63998	0.99991	FALSE
Plcg2_R589H_3167	Plcg2	139.38/144.79/195.98/189.46/191.55/206.79/161.9/186.3/167.81/152.32/141.27/161.23/133.76/157.4/147.39/127.39	112.14/116.34/97.796/292.68/201.44/249.56/108.72/186.11/343.29/157.93/109.43/122.03/90.293/96.739/72.496/82.189	159.31	114.24	-0.47627	610.51	3824.5	0.74151	0.22919	0.77081	0.45839	0.99991	FALSE
Plcg2_R589H_3168	Plcg2	303.44/248.87/262.9/286.08/335/288.69/269.26/314.19/336.74/249.47/263.98/269.41/242.95/278.12/278.56/248.04	194.59/250.92/235.3/274.67/211.2/425.67/220.26/563.72/360.74/227.98/210.33/272.6/243.54/133.95/366.06/115.06	273.77	239.42	-0.19266	914.7	6572.2	0.42435	0.33565	0.66435	0.67131	0.99991	FALSE
Plcg2_R589H_3169	Plcg2	267.67/233.22/263.27/302.43/269.74/273.3/245.78/240.41/267.94/321.98/283.35/259.29/267.98/345.82/304.31/299.8	253.96/168.8/339.41/139.33/306.34/286.64/203.65/251.74/322.03/284.63/282.13/239.81/247.35/235.34/285.51/160.27	268.86	252.85	-0.088225	1003.7	6454.4	0.19986	0.42079	0.57921	0.84159	0.99991	FALSE
Plcg2_T620M_3152	Plcg2	0/176.09/171.53/215.2/148.51/150.68/189.86/139.88/190.74/216.16/208.28/200.66/188.36/136.52/138.8/158.01	0/155.12/204.85/319.51/154.91/108.08/146.69/80.826/89.471/157.13/128.65/71.033/129.72/603.69/90.396/55.066	173.81	129.18	-0.42523	2772.3	4172.6	0.69946	0.24213	0.75787	0.48426	0.99991	FALSE
Plcg2_T620M_3153	Plcg2	182.56/289.57/227.05/280.17/241.9/271.95/234.74/285.91/298.14/304.29/255.1/438.32/176.53/151.75/180.78/188.17	306.73/419.72/185.91/246.44/162.58/811.46/404.77/808.77/92.644/245.8/94.221/160.28/129.08/210.22/182.58/273.69	248.5	228.01	-0.12362	4939.9	5965.6	0.26628	0.39501	0.60499	0.79002	0.99991	FALSE
Plcg2_T620M_3154	Plcg2	229.43/222.27/284.78/229.59/251.18/223.53/262.01/280.68/280.24/313.31/280.12/459.95/199.73/223.96/155.5/216.53	501.32/314.79/468.92/346.74/214.16/187.13/467.81/133.59/462.59/609.29/445.75/142.67/273.42/132.09/198.69/327.11	240.38	320.95	0.41551	4761.4	5770.8	1.0606	0.85545	0.14455	0.28911	0.99991	TRUE
Plcg2_T620M_3155	Plcg2	235.6/201.13/248.93/235.04/172.7/237.26/254.76/275.77/276.33/246.69/284.16/291.74/215.2/245.97/202.24/197.17	237.47/91.244/214.53/159.35/336.83/227/300.95/305.28/363.6/109.29/309.35/202.78/115.73/175.8/101.14/255.61	241.61	220.77	-0.1296	1178.3	5800.2	0.27488	0.3917	0.6083	0.78341	0.99991	FALSE
Plcg2_T620M_3156	Plcg2	314.54/333.4/209.59/244.58/266.09/203.47/301.71/274.84/291.99/297.7/266.4/350.37/256.15/144.42/217.5/215.18	247.36/1133.7/188.02/380.17/304.95/369.18/523.73/649.18/402.62/174.14/369.68/256.2/199.66/257.66/248.81/189.86	266.24	281.3	0.079092	2963.3	6391.6	0.18837	0.57452	0.42548	0.85095	0.99991	TRUE
Plcg2_T620M_3157	Plcg2	172.69/169.83/227.97/218.84/188.45/238.16/216.44/190.61/233.81/209.91/267.21/202.41/178.8/0/132.6/158.01	164.91/114.06/149.43/157.55/155.61/259.88/150.4/202.32/233.83/266.81/320.56/212.49/224.46/0/130.67/83.011	196.51	161.23	-0.28386	3740	4717.5	0.51783	0.30229	0.69771	0.60458	0.99991	FALSE
Plcg2_T620M_3158	Plcg2	111.01/142.44/159.95/117.37/178.33/263.65/151.2/198.6/165.57/175.91/198.59/160.88/121.93/0/122.11/126.04	135.22/84.401/333.52/217.21/170.6/426.19/242.21/280.06/135.79/204.76/161.48/148.14/80.119/0/67.126/127.39	155.57	154.81	-0.0070426	3161.6	3734.8	0.019418	0.49225	0.50775	0.98451	0.99991	FALSE
Plcg2_T620M_3159	Plcg2	144.32/159.66/225.4/231.71/171.86/204.07/170.18/193.37/178.44/239.75/227.65/316.17/166.97/154.01/148.34/192.22	98.945/189.33/247.37/168.96/205.45/210.39/285.97/281.6/158.95/394.32/182.04/91.675/123.99/463.23/96.662/415.87	185.33	197.39	0.090494	2105.3	4449.1	0.18083	0.57058	0.42942	0.85884	0.99991	TRUE
Plcg2_V985I_3150	Plcg2	209.69/194.87/284.04/270.18/280.15/274.06/241.99/206.9/242.2/272.02/239.76/307.8/303.46/208.73/222.27/207.52	310.03/132.3/353.02/169.76/361.93/240.12/382.53/290.35/161.49/305.85/196.98/281.09/155.79/160.92/233.6/383.82	242.1	260.61	0.10587	1414.8	5811.9	0.24281	0.59562	0.40438	0.80876	0.99991	TRUE
Plcg2_V985I_3151	Plcg2	281.23/273.92/360.89/319.24/339.22/279.49/309.3/285.6/276.89/248.77/242.99/256.5/338.04/283.2/271.4/301.16	244.06/143.71/243.86/369.36/526.77/274.04/245.62/149.81/207.18/350.28/158.01/228.28/279.15/387.89/237.18/245.74	282.22	244.84	-0.20417	1238.1	6775.1	0.45462	0.32469	0.67531	0.64938	0.99991	FALSE
Pold1_G1001S_3177	Pold1	217.09/199.57/239.55/216.72/248.65/205.88/195.04/220.12/185.15/225.53/210.7/235.91/214.74/165.86/205.58/143.6	161.61/52.465/202.05/219.61/274.45/170.86/144.17/141.83/166.57/146.52/402.77/112.32/307.12/362.77/122.62/91.229	212.72	164.09	-0.37248	741.85	5106.7	0.684	0.24699	0.75301	0.49397	0.99991	FALSE
Pold1_G1001S_3178	Pold1	250.4/244.96/279.08/313.79/249.49/240.27/294.8/237.64/262.34/316.09/257.52/386.67/218.38/266.27/222.27/323.66	227.57/203.02/314.86/314.3/240.47/170.86/340.85/125.87/266.51/314.85/157.75/217.95/244.81/207.43/813.57/188.21	259.93	234.02	-0.15087	2150.9	6240	0.32881	0.37115	0.62885	0.7423	0.99991	FALSE
Pold1_G1001S_3179	Pold1	243/201.13/282.02/274.42/318.12/293.67/297.22/296.36/265.7/255.37/304.34/409.35/233.4/163.04/200.33/245.34	435.36/168.8/299.84/290.48/268/175.58/348.26/116.35/224/172.14/191.11/219.17/193.94/189.76/240.76/565.46	270.06	221.58	-0.28426	3268.3	6483.1	0.60291	0.27329	0.72671	0.54657	0.99991	FALSE
Pold1_G1001S_3180	Pold1	294.8/244.18/314.93/325.6/385.63/311.92/287.21/311.74/323.87/374.72/277.7/489.27/217.93/289.4/266.63/227.78	451.85/307.95/608.24/514.5/385.97/299.93/330.61/205.67/232.24/419.94/257.31/253.17/230.18/144.18/161.1/293.41	303.27	296.67	-0.031633	4445.4	7280.5	0.077591	0.46908	0.53092	0.93815	0.99991	FALSE
Pold1_G1001S_3181	Pold1	162.82/201.92/196.53/191.88/248.93/189.44/177.43/215.51/224.86/233.51/211.5/167.86/187.9/168.11/138.8/200.32	102.24/171.08/293.81/248.84/287.35/126.97/118.81/214.68/147.21/324.06/238.35/179.71/107.46/159.99/118.14/175.06	194.21	173.07	-0.16531	807.57	4662.2	0.31316	0.37708	0.62292	0.75416	0.99991	FALSE
Pold1_G1001S_3182	Pold1	198.59/173.74/218.78/199.91/201.67/175.87/179.85/222.89/201.37/223.79/167.91/262.78/199.28/178.83/172.67/154.4	211.08/77.558/233.76/178.17/184.71/136.58/94.482/189.19/177.36/336.27/65.127/262.88/109.37/133.95/127.09/242.46	198.93	177.76	-0.16146	749.77	4775.7	0.30959	0.37844	0.62156	0.75687	0.99991	FALSE
Pold1_G1001S_3183	Pold1	207.23/276.27/271.36/230.04/325.15/293.97/272.36/262.85/266.82/263/247.02/436.92/264.79/343.56/266.15/221.93	234.17/282.86/266.59/295.09/212.94/380.72/181.1/227.03/187.19/125.5/324.03/235.56/202.21/145.11/256.87/376.42	266.49	234.87	-0.1815	3104.8	6397.4	0.3961	0.34602	0.65398	0.69203	0.99991	FALSE
Pole_E2038K_3190	Pole	238.06/221.48/242.13/248.97/223.61/285.37/251.31/192.76/222.07/232.81/192.94/153.55/172.89/200.83/243.74/261.09	145.12/136.87/413.63/130.93/101.59/236.44/165.08/133.59/278.25/121.7/122.51/440.77/176.14/274.4/211.22/119.17	228.21	155.1	-0.55421	1190.4	5478.6	0.99128	0.16077	0.83923	0.32155	0.99991	FALSE
Pole_E2038K_3191	Pole	209.69/178.44/184.95/199.3/241.62/156.56/219.2/190.91/223.19/189.79/218.77/105.74/225.66/272.48/258.05/215.18	115.44/150.55/126.28/108.91/188.02/119.27/86.324/105.02/119.61/219.58/109.7/259.85/341.46/322.77/125.3/284.37	212.43	125.79	-0.75134	1632.9	5099.8	1.2201	0.11121	0.88879	0.22242	0.99991	FALSE
Pole_E2038K_3192	Pole	202.29/193.31/259.22/310.91/192.96/306.79/233.01/253.02/212/263.69/236.53/153.2/232.49/204.78/208.44/301.16	379.29/116.34/231.51/209.8/208.93/143.93/188.22/142.86/183.07/189.55/164.42/198.53/182.49/333.01/181.69/118.35	232.75	185.64	-0.32467	2036.9	5587.5	0.63224	0.26361	0.73639	0.52723	0.99991	FALSE
Pole_E2038K_3193	Pole	225.73/219.14/251.87/272.75/283.24/228.36/224.38/277.61/268.49/217.55/251.06/291.4/235.22/189.55/276.17/243.99	191.29/175.65/134.28/397.58/209.11/245.71/159/188.68/160.86/150.92/834.37/191.85/207.93/142.32/168.26/57.532	247.52	182.16	-0.44026	842.76	5942.2	0.84981	0.19772	0.80228	0.39543	0.99991	FALSE
Pole_E2038K_3194	Pole	272.6/237.14/245.8/305.16/291.96/282.81/237.84/242.56/245/210.96/236.53/258.94/290.72/275.87/312.42/328.16	296.83/164.24/204.85/262.85/476.59/196.57/127.41/267.7/87.25/143.11/265.85/159.06/182.49/110.69/166.47/129.04	265.77	174.48	-0.60427	1082.9	6380.2	1.1447	0.12617	0.87383	0.25233	0.99991	FALSE
Pole_E2038K_3195	Pole	198.59/212.09/220.98/195.36/209.55/216.14/201.25/214.89/192.98/175.56/196.97/171/146.5/213.81/111.61/156.65	194.59/244.08/315.42/191.79/186.1/225.43/135.12/167.57/244.62/176.94/165.75/157.85/115.09/95.809/118.14/83.011	197.78	172.26	-0.19828	984.54	4748.1	0.374	0.3542	0.6458	0.7084	0.99991	FALSE
Pole_R759C_3184	Pole	166.52/129.13/157.74/168.25/195.49/157.32/179.16/163.86/140.96/165.16/166.3/102.25/212.01/145.55/279.99/128.75	151.72/145.99/83.204/117.91/208.41/136.41/92.109/198.98/114.22/56.846/83.544/104.42/197.12/132.09/104.72/89.586	164.51	116.07	-0.49958	1613.8	3949.3	0.78258	0.21694	0.78306	0.43387	0.99991	FALSE
Pole_R759C_3186	Pole	207.23/205.83/210.87/257.76/239.93/237.86/262.7/216.74/242.2/286.59/229.26/210.78/212.92/359.36/289.53/239.48	194.59/148.27/184.09/289.68/141.49/141.66/128.3/245.57/282.69/293.24/329.64/156.03/213.65/242.78/190.64/515.32	238.67	204.12	-0.22458	1683.7	5729.7	0.45796	0.32349	0.67651	0.64698	0.99991	FALSE
Pole_R759C_3187	Pole	109.78/147.13/131.63/222.32/176.64/174.51/186.06/195.22/166.69/145.73/192.94/0/181.53/145.55/194.13/134.6	75.858/104.93/37.603/100.1/133.13/60.685/38.712/77.479/98.989/41.433/72.067/0/122.09/42.788/105.61/63.285	170.6	73.962	-1.1948	2811.6	4095.5	1.5389	0.061912	0.93809	0.12382	0.99991	FALSE
Pole_R759C_3188	Pole	138.15/160.44/154.62/143.11/151.33/155.36/168.8/153.72/119.14/136.36/121.9/0/133.76/121.85/156.45/110.29	155.01/104.93/195.03/122.12/232.46/116.47/84.989/81.341/110.41/127.5/140.13/0/126.54/98.599/109.19/57.532	140.63	113.44	-0.30753	1605	3376.1	0.48287	0.31459	0.68541	0.62919	0.99991	FALSE
Pole_R759C_3189	Pole	233.13/209.74/233.3/245.49/258.77/215.99/249.93/213.66/215.36/267.16/261.56/138.89/204.73/187.86/190.79/218.78	290.24/114.06/270.8/237.43/278.63/166.49/119.25/130.51/204.01/149.92/109.43/129.32/148.16/227.89/206.75/99.448	217.38	158.21	-0.45597	1098.2	5218.6	0.82283	0.2053	0.7947	0.4106	0.99991	FALSE
Pparg_T475M_3196	Pparg	186.26/219.14/249.66/226.26/203.64/273.91/255.45/235.49/215.36/272.02/226.04/312.68/173.8/122.98/264.25/220.58	352.9/120.9/332.67/107.1/81.725/186.25/131.27/171.95/149.75/513.21/253.3/111.1/183.77/73.484/156.63/137.26	226.15	153.19	-0.55891	2033.5	5429	0.99384	0.16015	0.83985	0.3203	0.99991	FALSE
Pparg_T475M_3197	Pparg	209.69/259.05/199.47/255.33/310.25/254.6/226.45/235.8/243.32/276.53/196.97/370.26/223.39/141.6/196.04/223.73	319.92/447.1/203.73/176.17/312.61/513.29/876.74/196.66/227.17/250.6/211.13/174.85/256.89/115.34/162.89/333.69	231.13	238.88	0.047434	2785.3	5548.5	0.10416	0.54104	0.45896	0.91792	0.99991	TRUE
Pparg_T475M_3198	Pparg	213.39/204.27/191.75/232.92/199.99/266.37/198.84/203.52/209.2/242.18/234.11/257.2/139.67/145.55/138.32/217.88	260.55/198.46/169.07/254.25/270.27/207.41/175.76/392.03/314.42/263.21/194.85/169.39/206.66/195.34/203.17/195.61	206.73	204.91	-0.012705	1482.5	4963	0.027994	0.48883	0.51117	0.97767	0.99991	FALSE
Ppp2r1a_R182W_3222	Ppp2r1a	234.36/212.87/186.24/180.52/221.65/193.67/191.59/230.27/185.71/201.93/210.7/138.54/132.4/126.93/0/123.79	151.72/141.43/414.76/418.4/483.38/174.19/256.6/463.07/184.97/106.89/314.69/120.82/110/102.32/0/41.916	188.91	162.95	-0.21207	3712.3	4535.1	0.38993	0.34829	0.65171	0.69658	0.99991	FALSE
Ppp2r1a_R182W_3223	Ppp2r1a	144.32/158.87/124.65/123.58/0/138.31/123.58/135.88/101.8/126.3/144.5/103.65/0/0/0/0	174.8/168.8/76.749/77.875/0/138.33/37.526/65.381/112/189.75/110.77/123.85/0/0/0/0	123.58	77.312	-0.66976	5314.8	2966.7	0.88392	0.18837	0.81163	0.37674	0.99991	FALSE
Ppp2r1a_R183Q_3199	Ppp2r1a	219.56/174.53/210.5/204.6/170.17/209.96/204.01/198.6/209.2/215.81/222.81/335.02/125.57/135.39/180.3/134.15	145.12/148.27/163.88/368.16/75.626/221.23/226.64/110.94/183.7/254.2/179.1/165.14/250.53/100.46/66.231/183.28	204.31	172.12	-0.24603	2427.9	4904.7	0.46296	0.3217	0.6783	0.64339	0.99991	FALSE
Ppp2r1a_R183Q_3200	Ppp2r1a	197.36/164.35/189.91/203.69/211.8/226.7/274.43/208.75/173.4/214.77/219.58/187.05/137.4/159.09/0/137.75	303.43/125.46/335.2/208.4/117.27/352.57/241.03/244.54/155.46/94.276/300.81/318.74/106.83/106.97/0/87.12	193.64	181.93	-0.089464	3714.2	4648.5	0.17492	0.43057	0.56943	0.86114	0.99991	FALSE
Ppp2r1a_R183Q_3201	Ppp2r1a	152.95/205.05/181.46/225.5/214.33/187.93/184.34/190.91/170.05/224.14/216.35/260.69/155.6/172.06/107.8/110.74	82.454/118.62/180.3/188.18/211.89/169.99/155.15/171.43/133.89/271.82/200.19/110.5/87.75/94.879/79.656/149.58	186.14	152.36	-0.28712	1665.4	4468.5	0.51052	0.30485	0.69515	0.60969	0.99991	FALSE
Ppp2r1a_R183Q_3202	Ppp2r1a	138.15/148.7/181.46/200.06/190.71/158.98/186.75/167.24/149.35/177.65/166.3/283.37/184.72/148.93/150.25/142.25	191.29/168.8/243.58/143.14/107.52/112.1/117.32/116.86/93.278/166.53/109.17/172.42/160.87/117.2/144.1/238.35	166.77	143.62	-0.21424	1269	4003.6	0.37318	0.35451	0.64549	0.70901	0.99991	FALSE
Ppp2r1a_R183Q_3203	Ppp2r1a	106.08/180/152.78/146.9/138.11/110.56/151.89/176.77/135.37/141.91/192.13/155.99/119.2/115.08/167.9/113.89	108.84/234.95/218.32/195.39/157.53/211.44/107.39/245.57/165.93/324.06/79.541/160.28/94.108/238.13/102.93/319.71	144.4	180.66	0.32118	705.28	3466.7	0.61579	0.72906	0.27094	0.54187	0.99991	TRUE
Ppp2r1a_R183Q_3204	Ppp2r1a	161.59/104.09/157.92/174.01/139.79/177.38/154.65/127.28/157.74/163.07/176.79/300.82/167.43/129.19/128.78/117.94	306.73/260.05/289.04/210.6/126.86/200.42/198.31/108.37/85.347/192.35/156.68/216.13/242.27/230.69/160.21/435.6	157.83	205.51	0.37871	1933	3789	0.77456	0.77956	0.22044	0.44088	0.99991	TRUE
Ppp2r1a_R183Q_3205	Ppp2r1a	145.55/111.13/158.29/162.8/160.33/171.64/145.33/142.96/123.62/163.07/130.78/241.49/119.66/155.7/0/138.65	145.12/88.963/236.56/102.5/76.672/159.15/122.51/262.81/87.568/147.52/197.78/490.55/102.37/136.74/0/260.54	145.44	140.93	-0.045154	2317	3491.5	0.085661	0.46587	0.53413	0.93174	0.99991	FALSE
Ppp2r1a_R183W_3206	Ppp2r1a	177.62/234.79/199.29/205.66/142.89/215.69/182.61/201.06/128.65/173.48/196.97/195.08/162.42/134.27/171.24/169.26	135.22/175.65/277.53/148.34/163.1/137.28/153.96/137.2/74.559/215.97/119.84/227.06/151.34/176.73/76.076/114.24	180.12	149.84	-0.2639	861.6	4324	0.46627	0.32051	0.67949	0.64102	0.99991	FALSE
Ppp2r1a_R183W_3207	Ppp2r1a	268.9/181.57/222.64/247.31/155.55/294.12/197.45/193.37/192.42/236.63/229.26/262.78/180.17/137.09/160.27/180.06	253.96/114.06/698.46/126.92/110.3/242.74/155/149.04/157.05/274.42/203.12/166.35/141.8/150.69/199.59/234.24	195.41	161.7	-0.27168	2190.9	4691.2	0.49646	0.30978	0.69022	0.61957	0.99991	FALSE
Ppp2r1a_R221W_3224	Ppp2r1a	245.46/172.96/220.25/218.23/231.21/250.53/240.6/256.4/225.42/265.08/230.07/224.74/247.05/231.86/250.89/203.92	181.4/193.89/226.18/144.14/247.96/255.16/291.9/259.72/211.62/296.44/156.95/305.99/172.96/1273.4/264.03/101.91	231.54	237.07	0.033947	505.31	5558.4	0.07426	0.52915	0.47085	0.9417	0.99991	TRUE
Ppp2r1a_R221W_3225	Ppp2r1a	111.01/140.87/171.16/144.02/120.39/132.73/148.09/154.33/120.26/167.58/170.33/149.71/154.23/124.11/144.05/102.19	115.44/98.088/93.727/147.14/161.19/132.74/74.458/97.815/79.636/198.36/88.883/121.42/206.02/69.764/77.866/52.601	144.04	97.951	-0.55162	449.44	3457.8	0.80309	0.21096	0.78904	0.42192	0.99991	FALSE
Ppp2r1a_R221W_3226	Ppp2r1a	182.56/147.13/188.81/238.98/196.89/226.85/166.04/191.22/203.61/172.79/180.02/339.55/217.93/146.68/175.53/186.82	217.68/273.73/205.27/180.57/309.65/126.97/126.22/268.73/122.78/106.49/142.8/141.46/180.59/122.78/135.15/407.66	187.81	161.69	-0.21486	2180.4	4508.8	0.39365	0.34692	0.65308	0.69384	0.99991	FALSE
Ppp2r1a_R221W_3227	Ppp2r1a	197.36/149.48/275.4/293.5/244.15/279.94/284.45/285.3/213.68/283.12/254.29/269.76/270.25/282.07/283.8/226.88	102.24/120.9/366.91/279.87/251.45/221.23/399.43/433.47/100.26/233.59/179.9/220.99/192.03/360.91/226.44/159.45	272.83	223.83	-0.2844	1919.2	6549.6	0.60619	0.27219	0.72781	0.54439	0.99991	FALSE
Ppp2r1a_R221W_3228	Ppp2r1a	173.92/121.31/196.9/230.04/209.55/222.02/220.58/170.32/147.67/214.08/235.72/373.06/183.81/173.19/134.03/318.26	356.2/116.34/141.43/143.34/209.8/183.45/214.62/79.281/96.451/118.9/169.22/159.67/188.85/130.23/99.347/323.82	203.23	151.51	-0.4213	4167.3	4878.7	0.74508	0.22811	0.77189	0.45622	0.99991	FALSE
Ppp2r1a_R498H_3217	Ppp2r1a	231.9/236.35/287.9/258.67/178.33/240.12/262.35/250.25/226.54/246/261.56/369.92/198.82/218.89/290.96/256.59	230.87/337.6/219.02/284.68/166.59/270.02/330.02/157.02/138.33/325.66/315.49/129.92/380.88/204.64/246.13/696.14	248.12	258.08	0.056509	1860.9	5956.6	0.12894	0.55101	0.44899	0.89799	0.99991	TRUE
Ppp2r1a_R498H_3218	Ppp2r1a	342.91/226.18/271.73/334.08/271.43/261.84/264.42/262.85/246.12/299.43/258.33/197.87/269.34/354.28/264.72/276.85	735.49/155.12/241.89/208.8/374.3/242.56/183.62/359.6/116.12/444.56/152.94/188.21/184.4/475.32/273.87/330.4	267.03	242.23	-0.14009	1738.7	6410.5	0.31047	0.3781	0.6219	0.7562	0.99991	FALSE
Ppp2r1a_R498H_3219	Ppp2r1a	317.01/320.88/278.53/303.04/381.41/254.45/279.61/269/250.6/248.77/280.93/262.78/327.12/265.71/321.48/293.05	188/339.88/229.83/407.99/255.81/197.09/116.73/132.31/163.4/171.74/178.03/417.09/268.34/220.45/321.31/70.682	280.27	208.77	-0.42312	1399.4	6728.4	0.87257	0.19145	0.80855	0.3829	0.99991	FALSE
Ppp2r1a_R498H_3220	Ppp2r1a	266.43/270.01/205.54/245.19/269.74/242.23/292.38/265.31/234.93/250.16/288.2/248.82/291.18/355.41/292.87/275.05	313.33/310.23/175.39/267.86/100.72/110.53/549.39/576.85/183.38/264.01/479.11/362.45/347.82/157.2/277.45/356.7	268.09	293.84	0.13186	1115.3	6435.9	0.32103	0.62575	0.37425	0.7485	0.99991	TRUE
Ppp2r1a_R498H_3221	Ppp2r1a	186.26/244.96/236.61/228.38/230.08/222.78/213.33/218.28/237.73/229/210.7/327.69/177.44/278.12/263.77/232.73	171.5/207.58/214.11/252.24/187.15/134.14/204.98/180.44/145.63/176.34/177.23/135.99/181.86/202.78/220.17/405.19	229.54	184.5	-0.31357	1260.7	5510.5	0.60888	0.2713	0.7287	0.5426	0.99991	FALSE
Ppp2r1a_S219L_3211	Ppp2r1a	197.36/163.57/227.05/232.62/169.05/231.22/279.27/236.41/232.14/317.82/254.29/228.23/257.51/237.5/145/214.27	204.49/182.49/342.36/351.94/482.34/129.94/280.18/177.35/299.82/530.63/261.58/236.78/336.37/133.95/243.44/191.5	231.68	252.51	0.1237	1900.7	5561.8	0.27931	0.60963	0.39037	0.78074	0.99991	TRUE
Ppp2r1a_S219L_3212	Ppp2r1a	256.57/313.05/319.16/275.32/246.68/284.77/279.61/300.36/238.85/316.09/344.7/258.24/208.83/203.09/197.95/270.54	451.85/241.8/352.74/238.23/206.49/149/249.63/228.83/702.76/390.71/280.79/216.13/346.55/232.55/254.18/1338.9	272.93	251.91	-0.11523	1910.2	6552.2	0.26037	0.39729	0.60271	0.79458	0.99991	FALSE
Ppp2r1a_S219L_3213	Ppp2r1a	123.35/0/116.93/107.98/132.48/137.56/0/0/0/0/110.6/104.34/0/102.67/131.17/110.29	95.647/0/130.77/114.51/190.63/220.18/0/0/0/0/67.262/69.818/0/90.228/111.88/179.17	106.16	80.023	-0.40338	4692.8	2548.6	0.55423	0.28971	0.71029	0.57942	0.99991	FALSE
Ppp2r1a_S219L_3214	Ppp2r1a	188.72/238.7/230.54/228.38/270.87/270.29/319.31/257.63/224.3/357.03/261.56/266.97/263.88/220.02/213.69/203.02	267.15/198.46/119.12/180.57/228.8/275.44/608.27/822.67/247.16/403.32/160.42/227.67/238.45/122.78/238.97/119.17	248.16	233.62	-0.086751	1846.7	5957.6	0.18935	0.42491	0.57509	0.84982	0.99991	FALSE
Ppp2r1a_S219L_3215	Ppp2r1a	193.66/234.01/252.61/326.06/311.65/282.2/252.69/271.15/224.3/290.41/252.68/388.41/309.38/327.2/261.39/206.17	201.19/139.15/212.29/210/412.11/331.76/188.96/171.18/274.76/149.32/296.54/325.41/221.92/260.45/552.22/408.48	266.27	241.18	-0.14219	2616.7	6392.2	0.31447	0.37658	0.62342	0.75317	0.99991	FALSE
Ppp2r1a_S219L_3216	Ppp2r1a	128.28/218.35/169.69/213.69/196.89/197.14/176.74/171.24/169.49/201.24/152.57/170.65/153.78/186.17/0/176.46	151.72/161.96/229.97/121.12/204.57/160.72/120.29/210.82/183.07/264.01/107.03/95.924/190.76/91.158/0/57.532	173.85	156.22	-0.15336	2584.5	4173.6	0.2786	0.39028	0.60972	0.78055	0.99991	FALSE
Ppp2r1a_S256F_3208	Ppp2r1a	231.9/217.57/239.92/197.94/197.46/270.14/227.83/233.65/222.63/242.53/267.21/399.23/269.34/113.96/212.26/233.18	164.91/155.12/259.15/111.31/227.05/426.72/105.9/161.14/128.81/243.4/171.09/233.13/187.58/314.4/494.94/253.14	232.54	207.32	-0.16488	3277.2	5582.5	0.33912	0.36726	0.63274	0.73452	0.99991	FALSE
Ppp2r1a_S256F_3209	Ppp2r1a	241.76/214.44/228.34/297.13/249.77/229.41/247.51/231.19/209.2/202.28/286.58/236.61/254.33/292.23/217.98/226.88	247.36/136.87/267.99/225.42/87.824/288.21/233.76/172.21/226.53/220.58/267.18/132.35/167.87/419.51/201.38/169.31	233.9	223	-0.068548	896.62	5615.1	0.14673	0.44167	0.55833	0.88334	0.99991	FALSE
Ppp2r1a_S256F_3210	Ppp2r1a	151.72/159.66/231.65/217.02/216.02/202.72/210.57/171.85/239.41/215.12/195.36/293.14/153.32/210.42/182.68/189.52	128.63/184.77/280.34/318.91/251.45/268.45/171.61/191.51/248.11/125.9/81.409/213.1/172.96/232.55/310.57/321.36	206.57	222.82	0.10875	1317.1	4959	0.23078	0.59057	0.40943	0.81886	0.99991	TRUE
Ppp6c_E180K_3237	Ppp6c	284.94/313.83/286.25/300.77/215.74/282.66/289.97/270.85/286.39/344.54/317.26/152.85/302.55/220.58/349.15/345.72	191.29/246.36/170.9/223.42/140.62/318.64/221.59/163.71/420.07/262.21/211.13/258.63/353.54/121.85/193.32/120.82	288.18	216.36	-0.41187	2703.7	6918.2	0.86424	0.19373	0.80627	0.38746	0.99991	FALSE
Ppp6c_E180K_3238	Ppp6c	167.75/189.4/239.55/156.14/187.89/159.43/214.37/193.37/220.39/159.95/224.42/108.88/184.26/194.63/163.6/187.27	211.08/225.83/227.3/153.35/132.26/193.95/119.99/83.142/111.68/263.01/388.09/206.42/148.16/106.97/85.921/82.189	187.58	150.75	-0.31345	1043.7	4503.1	0.55416	0.28974	0.71026	0.57947	0.99991	FALSE
Ppp6c_E180K_3239	Ppp6c	313.31/317.75/263.82/291.23/259.34/283.11/285.48/328.64/356.87/315.74/321.29/179.72/228.39/398.85/301.93/292.15	234.17/260.05/246.24/288.08/231.41/98.81/449.72/515.84/416.58/166.93/754.03/302.95/221.92/359.98/174.53/92.873	297.04	253.14	-0.22986	2532.3	7130.9	0.52025	0.30145	0.69855	0.60289	0.99991	FALSE
Ppp6c_H114Y_3232	Ppp6c	198.59/198.79/172.08/189.15/157.51/189.14/217.82/236.41/203.05/168.63/181.64/111.67/164.24/166.99/161.22/150.35	197.89/100.37/215.8/113.91/185.93/136.41/161.52/140.29/155.46/88.271/317.9/179.1/197.75/206.5/103.82/127.39	176.86	158.49	-0.15723	873.77	4245.8	0.28715	0.387	0.613	0.774	0.99991	FALSE
Ppp6c_H114Y_3233	Ppp6c	291.1/230.09/216.02/189.3/198.02/179.34/206.78/218.28/216.47/210.26/196.17/150.06/246.14/210.42/240.87/188.17	336.41/250.92/96.393/145.34/221.3/199.37/125.93/401.55/142.14/95.877/69.665/172.42/209.2/179.53/97.557/340.26	210.34	175.97	-0.25605	1010.3	5049.6	0.48664	0.31326	0.68674	0.62651	0.99991	FALSE
Ppp6c_H114Y_3234	Ppp6c	280/251.22/186.97/222.47/198.02/163.8/231.63/212.43/237.17/189.1/227.65/117.61/241.13/256.12/194.61/243.09	204.49/191.61/113.51/190.78/252.84/100.38/148.03/275.43/341.39/236.79/153.48/183.35/249.9/194.41/179/225.2	225.06	193.01	-0.22057	1687.7	5402.9	0.43806	0.33067	0.66933	0.66135	0.99991	FALSE
Ppp6c_R177*_3229	Ppp6c	250.4/286.44/174.84/194.15/200.55/179.64/241.99/238.57/228.22/263/214.73/132.26/201.55/215.5/236.58/264.69	181.4/298.82/120.95/64.462/152.47/202.34/136.9/180.7/222.73/137.71/243.96/145.1/149.43/225.1/125.3/212.87	221.86	166.59	-0.41124	1546.7	5326.1	0.76047	0.22349	0.77651	0.44698	0.99991	FALSE
Ppp6c_R177*_3230	Ppp6c	157.89/204.27/116.19/138.12/118.98/131.52/170.53/166.32/184.03/149.54/142.89/0/136.49/165.29/162.17/180.51	178.1/152.83/129.79/151.15/173.03/64.358/111.39/121.75/175.77/247.2/112.9/0/106.83/181.39/77.866/76.435	153.71	125.77	-0.28739	2151.1	3690.2	0.47085	0.31887	0.68113	0.63775	0.99991	FALSE
Ppp6c_R177*_3231	Ppp6c	240.53/236.35/175.57/152.81/177.77/151.89/220.24/182.31/179.56/195.34/182.44/125.28/133.76/234.68/145.96/204.82	128.63/376.38/176.65/150.95/192.73/110.88/128.3/117.12/59.013/138.71/152.41/112.32/387.24/377.65/95.766/147.94	180.93	143.33	-0.33407	1337.4	4343.5	0.57702	0.28196	0.71804	0.56393	0.99991	FALSE
Ppp6c_R264C_3235	Ppp6c	219.56/262.18/238.08/279.56/257.93/298.49/257.17/224.42/242.2/202.63/227.65/338.86/203.82/182.22/191.75/226.43	234.17/241.8/354.14/279.07/192.38/444.03/201.87/222.91/171.65/165.73/285.33/258.63/182.49/156.27/177.21/323.82	232.87	228.54	-0.026925	1749.7	5590.3	0.059045	0.47646	0.52354	0.95292	0.99991	FALSE
Ppp6c_R264C_3236	Ppp6c	317.01/326.35/275.77/234.89/222.49/280.24/253.03/274.23/236.61/237.67/237.34/212.88/210.65/264.58/237.06/160.71	224.28/223.55/385.57/251.04/366.28/179.96/186.74/300.91/190.68/312.25/169.49/186.38/154.52/578.57/219.28/143.83	237.5	221.41	-0.10077	1819.2	5701.7	0.21435	0.41514	0.58486	0.83028	0.99991	FALSE
Prdm14_S475N_3240	Prdm14	255.33/221.48/232.57/219.9/230.36/242.08/237.5/266.54/274.65/231.43/249.45/152.15/270.7/231.3/210.35/226.88	253.96/234.95/196.01/258.05/266.26/173.31/300.65/275.94/186.24/250/270.12/237.38/176.77/220.45/347.27/76.435	232	243.69	0.070657	841.49	5569.4	0.15671	0.56185	0.43815	0.87629	0.99991	TRUE
Prdm14_S475N_3241	Prdm14	198.59/219.14/191.2/208.99/189.02/175.87/190.55/221.66/217.03/206.1/223.61/143.78/151.96/158.52/171.71/222.83	135.22/734.52/144.94/331.72/100.54/133.26/157.82/163.2/140.87/115.09/106.5/94.71/96.652/173.94/94.871/215.33	194.9	138.05	-0.49452	698.85	4678.8	0.83732	0.20121	0.79879	0.40241	0.99991	FALSE
Prdm14_S475N_3242	Prdm14	191.19/259.05/243.41/167.35/203.64/194.42/245.78/227.81/248.36/171.4/192.94/155.29/223.84/266.27/238.01/192.67	155.01/193.89/446.47/211.6/152.47/132.74/615.54/436.56/225.58/177.34/123.31/159.67/385.34/106.04/143.2/101.91	213.74	168.51	-0.34127	1201.9	5131.3	0.63472	0.26281	0.73719	0.52561	0.99991	FALSE
Prex2_R117C_3246	Prex2	222.03/208.96/175.57/147.2/178.61/192.91/201.94/187.23/217.59/200.55/202.62/145.17/216.56/269.66/202.24/198.97	253.96/127.74/199.38/165.36/314.7/296.6/185.4/204.38/178.94/139.91/203.92/111.1/159.6/101.39/118.14/104.38	201.24	172.15	-0.22407	878.97	4831.2	0.42201	0.33651	0.66349	0.67302	0.99991	FALSE
Prex2_R117C_3247	Prex2	225.73/280.18/194.69/226.41/208.99/198.19/252/215.51/198.01/195.34/251.87/127.38/169.7/164.73/190.32/184.56	197.89/246.36/83.204/194.39/124.07/149/95.52/72.846/138.97/110.49/204.46/258.63/165.33/533.93/135.15/62.463	198.1	143.98	-0.45762	1446.9	4755.8	0.79023	0.2147	0.7853	0.42939	0.99991	FALSE
Prex2_R117C_3248	Prex2	241.76/212.09/146.16/165.38/167.08/125.94/177.43/178.92/186.27/166.89/180.83/120.75/188.36/143.86/190.79/162.06	125.33/663.8/70.576/188.38/85.559/77.299/76.683/86.231/187.19/49.039/199.39/124.46/153.24/75.345/123.51/343.55	172.26	123.99	-0.47114	923.65	4135.3	0.7602	0.22357	0.77643	0.44714	0.99991	FALSE
Prex2_R117C_3249	Prex2	234.36/327.92/217.86/255.79/222.77/213.42/270.98/242.26/275.77/248.77/254.29/150.06/188.36/311.41/255.18/269.64	389.18/253.2/127.82/317.11/158.05/348.89/239.25/312.49/201.15/432.15/221.54/137.82/204.11/79.996/153.05/78.901	251.53	212.83	-0.24003	1922.8	6038.4	0.49929	0.30879	0.69121	0.61758	0.99991	FALSE
Prex2_R297C_3256	Prex2	0/0/104.43/142.21/148.23/142.69/145.33/155.56/119.14/142.6/146.92/142.73/135.12/0/159.31/128.75	0/0/97.375/99.496/115.53/134.31/179.62/104.76/93.278/54.644/92.352/148.74/90.929/0/485.99/41.916	142.4	95.327	-0.57408	4238.8	3418.6	0.82584	0.20445	0.79555	0.40889	0.99991	FALSE
Prex2_R297C_3257	Prex2	127.05/125.22/123.18/111.16/111.67/101.06/118.4/135.27/136.48/118.66/130.78/99.458/0/116.78/155.97/106.24	181.4/91.244/135.68/42.041/108.39/51.591/121.48/95.498/117.39/53.243/136.13/108.07/0/64.183/57.281/39.451	118.53	93.371	-0.34099	1151.2	2845.6	0.49727	0.3095	0.6905	0.619	0.99991	FALSE
Prex2_R463C_3243	Prex2	198.59/205.05/198.19/179.16/216.86/146.61/182.61/159.56/208.08/161.34/177.6/209.74/185.63/120.73/144.52/125.14	138.52/310.23/263.78/251.44/165.37/46.344/215.22/74.648/173.55/72.258/131.86/143.28/99.195/80.926/147.68/120.82	180.88	140.9	-0.35814	944.17	4342.4	0.61342	0.2698	0.7302	0.5396	0.99991	FALSE
Prex2_R463C_3244	Prex2	188.72/125.22/124.46/161.44/146.54/179.64/172.6/153.1/140.96/154.05/184.06/144.48/139.22/103.8/144.52/129.2	227.57/57.028/135.54/64.262/304.25/121.02/219.67/178.13/74.877/159.53/217/230.1/115.73/75.345/324.89/99.448	145.53	147.53	0.019546	570.46	3493.8	0.033815	0.51011	0.48989	0.97979	0.99991	TRUE
Prex2_R463C_3245	Prex2	192.42/159.66/188.26/128.12/185.08/185.22/164.32/184.15/171.17/193.26/182.44/164.02/156.96/122.98/126.88/169.26	122.03/212.14/312.33/155.75/152.82/247.99/142.39/98.587/132.94/132.51/118.24/103.82/101.1/150.69/132.46/105.2	170.21	132.72	-0.35655	558.84	4086.2	0.59486	0.27597	0.72403	0.55194	0.99991	FALSE
Prex2_S658L_3250	Prex2	187.49/210.53/167.85/205.66/227.83/201.66/219.2/196.76/224.3/181.46/162.26/229.63/205.19/128.62/255.18/165.66	310.03/214.42/108.18/149.94/259.81/182.4/271.88/458.44/335.68/140.31/180.17/409.8/116.36/237.2/114.56/231.77	203.42	223.1	0.13256	1031.3	4883.5	0.28152	0.61014	0.38986	0.77972	0.99991	TRUE
Prex2_S658L_3251	Prex2	234.36/238.7/193.59/217.02/220.8/276.62/207.12/194.91/242.76/182.5/209.89/275.34/145.59/235.81/135.94/201.67	145.12/193.89/109.86/151.55/334.22/296.95/286.86/301.17/144.04/215.57/270.38/120.82/170.41/142.32/133.36/197.25	213.45	182.15	-0.22762	1521.5	5124.3	0.43992	0.33	0.67	0.66	0.99991	FALSE
Prex2_S658L_3252	Prex2	252.86/244.96/219.15/182.34/207.58/189.29/230.94/222.89/218.71/210.26/197.78/166.46/238.4/256.12/170.28/223.28	273.75/216.7/149.43/271.26/187.67/90.94/116.58/159.85/226.85/222.18/133.19/256.2/123.36/136.74/139.62/140.54	218.93	154.64	-0.49882	783.88	5255.7	0.89061	0.18657	0.81343	0.37314	0.99991	FALSE
Prex2_S658L_3253	Prex2	271.37/234.79/215.84/218.38/193.8/220.51/212.99/200.45/175.64/214.08/266.4/180.77/182.44/124.11/164.08/260.64	379.29/702.58/133.15/198.99/153.34/265.47/184.51/164.23/92.009/93.875/190.04/197.31/160.24/204.64/165.58/130.68	213.53	175.05	-0.28525	1557.8	5126.2	0.54048	0.29443	0.70557	0.58887	0.99991	FALSE
Prex2_S658L_3254	Prex2	355.24/288.01/242.49/290.32/297.31/239.67/272.02/288.37/351.28/281.04/311.61/209.04/228.85/244.84/310.51/277.3	230.87/166.52/152.66/112.71/380.75/413.25/196.38/232.18/169.11/388.71/484.45/336.34/148.16/121.85/218.38/168.49	284.52	207.38	-0.45438	1697.5	6830.5	0.93432	0.17507	0.82493	0.35014	0.99991	FALSE
Prex2_S658L_3255	Prex2	351.54/269.22/279.26/268.66/262.15/258.82/279.27/279.15/290.87/265.08/306.76/156.69/260.7/251.04/294.3/261.09	280.34/145.99/236.84/374.96/266.26/238.72/196.53/161.39/284.59/1021/226.88/173.64/188.85/195.34/247.02/134.79	268.94	231.86	-0.21319	1527.2	6456.4	0.46227	0.32194	0.67806	0.64389	0.99991	FALSE
Prkci_R480C_3258	Prkci	161.59/101.74/116.38/111.46/115.32/130.92/128.41/118.36/135.93/115.54/112.21/106.44/151.96/0/136.89/117.94	204.49/63.871/95.27/80.878/56.981/72.927/143.87/194.6/100.89/51.842/56.319/102.6/59.771/0/64.441/53.423	117.16	68.684	-0.76182	1225.8	2812.6	0.95787	0.16906	0.83094	0.33813	0.99991	FALSE
Prkci_R480C_3259	Prkci	139.38/140.09/113.25/122.22/120.1/122.17/152.23/146.03/135.37/121.09/113.02/116.91/123.75/128.62/121.63/0	82.454/118.62/69.453/86.884/128.43/98.985/128.15/87.518/87.25/34.027/103.03/142.07/93.472/53.02/61.756/0	122.19	87.384	-0.47907	1162.2	2933.5	0.67072	0.2512	0.7488	0.5024	0.99991	FALSE
Ptch1_X249_splice_3265	Ptch1	220.79/183.92/157.92/180.22/142.61/180.09/162.24/168.47/150.47/144.34/182.44/0/179.26/208.73/119.24/111.64	108.84/599.93/114.35/176.37/201.26/145.15/175.17/139.26/270.32/210.17/91.552/0/255.62/187.9/110.98/61.641	165.36	160.16	-0.045782	2655.5	3969.7	0.088314	0.46481	0.53519	0.92963	0.99991	FALSE
Ptch1_X249_splice_3266	Ptch1	183.79/187.05/221.17/227.77/191.27/182.2/198.15/197.68/198.01/182.16/209.08/173.79/171.52/219.45/215.59/216.53	155.01/177.93/217.76/152.15/170.25/193.95/166.72/54.828/230.98/138.51/141.46/140.24/163.42/117.2/161.1/68.217	197.85	158.06	-0.3221	321.1	4749.6	0.5817	0.28038	0.71962	0.56077	0.99991	FALSE
Ptch1_X249_splice_3267	Ptch1	202.29/257.48/195.8/202.93/158.08/176.92/203.32/216.12/196.34/211.65/217.16/112.72/196.09/185.04/235.15/197.62	240.77/187.05/142.55/188.18/178.79/342.95/257.34/444.54/202.1/113.69/133.46/183.35/143.07/159.99/157.52/211.22	199.96	185.2	-0.11002	1029	4800.2	0.2159	0.41453	0.58547	0.82906	0.99991	FALSE
Ptch1_X249_splice_3268	Ptch1	151.72/166.7/175.02/184.31/176.08/148.27/145.33/195.22/190.74/151.97/149.35/0/174.25/152.88/229.43/158.46	273.75/148.27/114.63/209.4/346.24/118.4/202.46/69.757/272.22/106.29/138.26/0/187.58/181.39/247.92/75.614	162.58	164.83	0.019721	2316	3902.9	0.036038	0.51212	0.48788	0.97577	0.99991	TRUE
Ptch1_X249_splice_3269	Ptch1	151.72/194.09/184.03/173.4/157.51/134.84/160.17/168.78/189.62/168.97/152.57/140.29/212.92/177.14/239.44/193.57	108.84/132.3/123.89/161.16/115.18/130.29/189.26/334.63/175.14/181.15/218.6/167.56/279.15/86.507/376.8/146.3	171.19	164.36	-0.058371	752.78	4109.6	0.11171	0.45553	0.54447	0.91106	0.99991	FALSE
Pten_A126V_3309	Pten	250.4/243.4/315.67/320.61/243.58/263.65/299.29/266.85/253.95/254.67/267.21/236.26/294.36/258.94/205.58/235.88	428.76/91.244/297.88/228.82/197.26/210.39/409.52/272.34/328.38/404.12/705.72/280.49/165.33/193.48/235.39/158.62	256.81	253.86	-0.016571	993.55	6165.1	0.038192	0.48477	0.51523	0.96953	0.99991	FALSE
Pten_A126V_3310	Pten	208.46/197.22/222.27/187.79/165.11/267.57/174.33/191.22/172.84/177.65/196.97/179.03/219.29/221.71/131.17/203.92	412.27/280.58/154.9/285.68/63.254/272.99/194.3/293.7/132.94/108.69/258.91/149.35/155.79/141.39/146.78/126.57	194.1	155.34	-0.31947	939.94	4659.6	0.57243	0.28351	0.71649	0.56703	0.99991	FALSE
Pten_A126V_3311	Pten	191.19/152.61/259.41/266.24/265.52/243.14/211.95/224.12/208.08/176.95/255.1/242.89/241.13/251.61/278.56/242.18	125.33/196.18/395.11/404.79/241.17/109.65/158.26/128.45/356.93/119.9/178.03/514.23/293.77/178.6/438.56/89.586	242.54	187.39	-0.37045	1360	5822.5	0.72462	0.23434	0.76566	0.46869	0.99991	FALSE
Pten_A126V_3312	Pten	166.52/218.35/251.32/210.2/206.46/213.58/206.78/195.53/219.83/279.31/198.59/261.73/313.47/266.84/288.1/282.25	102.24/161.96/351.48/195.59/141.67/90.94/308.36/371.7/146.26/280.02/119.04/205.81/301.4/131.16/181.69/300.81	219.09	188.64	-0.21485	2038.8	5259.6	0.42219	0.33644	0.66356	0.67288	0.99991	FALSE
Pten_A126V_3313	Pten	180.09/221.48/192.67/172.19/201.96/210.86/188.48/199.52/178.44/188.06/247.83/225.09/170.61/148.93/222.75/198.07	128.63/269.17/87.553/106.7/154.04/170.69/181.55/260.24/166.25/284.63/265.58/100.17/127.17/179.53/166.47/602.44	195.37	168.58	-0.21161	620.67	4690.2	0.39502	0.34641	0.65359	0.69283	0.99991	FALSE
Pten_A126V_3314	Pten	224.49/184.7/196.16/226.71/223.33/191.4/157.76/198.6/231.02/176.95/184.06/193.68/242.5/140.47/196.52/206.62	343.01/114.06/164.86/158.55/226.36/113.68/138.39/124.84/338.21/127.9/171.63/126.89/126.54/90.228/89.501/75.614	196.34	127.39	-0.6201	746.08	4713.5	1.0117	0.15584	0.84416	0.31169	0.99991	FALSE
Pten_C124Y_3318	Pten	352.78/404.62/343.61/281.38/328.25/358.83/309.64/418.11/342.33/427.46/349.55/269.76/240.22/347.51/368.71/354.72	290.24/606.77/322.99/353.34/366.98/552.81/301.69/637.34/537.14/567.45/237.02/404.95/183.77/195.34/316.83/138.9	348.53	338.17	-0.043417	2614.6	8367	0.11338	0.45487	0.54513	0.90973	0.99991	FALSE
