## Supplementary material for "Genetic mechanisms of resistance to targeted KRAS inhibition": Supp Table 6 (part 2 of 3)

### Sheet: Table_S6A (continued)
sgrna	Gene	control_count	treatment_count	control_mean	treat_mean	LFC	control_var	adj_var	score	p.low	p.high	p.twosided	FDR	high_in_treatment
Pten_C124Y_3319	Pten	346.61/363.92/338.83/329.24/338.94/336.35/374.2/366.46/351.84/358.42/351.97/279.53/338.95/272.48/236.58/325.01	395.78/273.73/350.49/374.76/353.91/423.57/487.54/234.75/262.7/306.85/365.94/182.13/223.83/399.05/302.51/1373.4	338.94	352.2	0.0552	1474.5	8136.9	0.14699	0.55839	0.44161	0.88322	0.99991	TRUE
Pten_C124Y_3320	Pten	298.5/204.27/287.9/275.02/297.59/278.73/265.11/308.66/257.31/351.48/351.16/229.28/259.33/214.94/252.32/277.75	300.13/540.62/259.99/908.48/281.77/488.8/230.05/324.85/122.15/294.64/321.9/312.67/170.41/121.85/238.97/160.27	276.38	288.2	0.060196	1727.3	6635	0.14509	0.55753	0.44247	0.88494	0.99991	TRUE
Pten_C71Y_3295	Pten	259.03/335.75/216.76/191.58/231.21/204.22/305.5/228.73/245/256.41/250.25/123.89/298.91/170.37/191.75/246.69	158.31/437.97/175.67/343.53/360.71/192.37/150.84/315.32/137.7/176.14/100.09/230.1/166.6/153.48/184.37/133.97	238.11	175.9	-0.43467	2833.5	5716.1	0.825	0.20469	0.79531	0.40937	0.99991	FALSE
Pten_G127E_3327	Pten	186.26/222.27/149.1/128.42/107.45/145.55/136.01/133.73/0/128.72/159.84/99.11/135.58/125.8/120.68/144.95	207.78/323.92/183.53/135.73/135.57/204.96/196.82/133.08/0/312.85/206.06/175.46/220.65/91.158/146.78/123.28	134.66	179.49	0.41197	2126.2	3232.6	0.78856	0.78288	0.21712	0.43425	0.99991	TRUE
Pten_G127E_3328	Pten	444.06/361.57/352.99/384.36/362.85/368.93/409.41/387.06/464.27/417.05/394.76/269.41/412.2/383.62/348.67/423.15	550.79/250.92/216.64/192.39/304.25/492.48/356.42/478/368.04/508.61/220.47/481.44/234.63/467.88/276.56/420.81	385.71	362.23	-0.090372	2044.6	9259.6	0.24406	0.40359	0.59641	0.80718	0.99991	FALSE
Pten_G127E_3329	Pten	404.58/444.53/362.91/339.23/299/322.63/372.82/401.81/407.78/348.35/384.26/218.46/373.98/251.04/291.91/395.24	415.57/453.94/238.25/272.46/397.65/196.75/554.43/392.55/400.08/182.35/318.96/513.01/308.4/314.4/231.81/123.28	367.87	316.68	-0.21551	4053.6	8831.2	0.54474	0.29297	0.70703	0.58593	0.99991	FALSE
Pten_G129R_3301	Pten	168.99/190.18/175.21/158.71/189.86/153.85/172.26/202.9/176.2/157.87/193.74/100.85/169.7/0/199.38/149.9	211.08/253.2/335.62/320.71/127.03/314.09/255.41/204.38/161.81/211.37/224.21/290.81/271.52/0/218.38/142.19	170.98	221.3	0.37025	2555.5	4104.6	0.78538	0.78306	0.21694	0.43388	0.99991	TRUE
Pten_G129R_3302	Pten	229.43/354.53/212.71/313.03/206.18/212.07/321.73/316.65/280.8/307.41/281.74/126.33/290.27/437.21/399.23/272.8	333.11/533.78/379.12/263.86/190.29/399.09/405.07/1039.9/586.32/1660.7/707.32/675.11/473.72/599.97/1747.1/646	286	560.05	0.96706	5995.3	6866	3.3073	0.99953	0.00047111	0.00094223	0.35192	TRUE
Pten_G129R_3303	Pten	389.78/333.4/301.88/266.84/231.49/276.77/272.02/283.76/246.68/293.19/263.17/189.84/347.14/401.1/413.54/435.75	286.94/301.11/623.54/193.99/197.43/174.01/164.49/230.64/223.68/157.53/144.67/298.7/363.08/209.29/323.1/123.28	288.47	216.48	-0.41251	5480.3	6925.2	0.86583	0.19329	0.80671	0.38659	0.99991	FALSE
Pten_G129R_3304	Pten	252.86/205.05/183.85/229.74/271.71/238.46/258.9/218.28/275.77/223.79/271.24/161.93/220.2/232.99/229.9/231.38	339.71/168.8/89.097/182.58/298.32/175.58/97.745/189.19/224/258.61/206.32/170.6/176.77/133.95/158.42/550.66	230.64	179.67	-0.35851	973.86	5536.9	0.68729	0.24595	0.75405	0.4919	0.99991	FALSE
Pten_G36R_3321	Pten	201.06/148.7/127.41/126.15/172.42/111.61/167.77/166.32/202.49/139.48/165.49/0/187.9/124.11/165.04/150.35	108.84/189.33/99.059/165.16/123.89/160.54/62.889/87.776/435.93/153.92/110.77/0/153.24/88.367/171.84/142.19	157.69	133.04	-0.24358	2387	3785.7	0.40999	0.34091	0.65909	0.68181	0.99991	FALSE
Pten_G36R_3322	Pten	187.49/208.18/157.01/111.31/145.14/134.54/173.64/198.29/214.8/171.05/231.69/0/180.62/148.93/151.68/151.25	237.47/257.76/107.76/160.96/174.43/213.71/160.78/257.66/310.61/144.12/413.18/0/170.41/133.02/202.27/124.1	164.03	172.42	0.071549	2850	3937.8	0.13371	0.55118	0.44882	0.89765	0.99991	TRUE
Pten_G36R_3323	Pten	130.75/165.92/130.53/130.85/152.73/0/185.03/160.17/203.61/126.99/168.72/0/183.35/188.99/140.23/172.86	108.84/326.2/65.946/91.288/94.794/0/80.836/185.59/202.74/153.32/146/0/175.5/232.55/148.57/71.504	156.45	127.42	-0.29403	3828.9	3755.9	0.48401	0.31419	0.68581	0.62838	0.99991	FALSE
Pten_H93Y_3330	Pten	175.16/125.22/130.9/156.44/180.3/198.79/146.36/153.1/168.93/142.26/151.77/210.08/123.75/117.91/167.42/163.41	194.59/132.3/330.01/186.18/253.89/236.09/88.994/181.21/59.647/327.66/162.82/140.85/99.195/97.669/163.79/207.12	154.77	172.5	0.15552	700.4	3715.5	0.29087	0.61227	0.38773	0.77546	0.99991	TRUE
Pten_H93Y_3331	Pten	175.16/176.87/129.8/164.62/142.04/149.47/104.6/132.81/118.03/100.97/104.95/132.61/125.57/110.57/143.09/135.5	244.06/68.433/76.188/126.12/165.89/125.39/98.932/91.122/89.471/65.653/159.88/64.961/136.08/90.228/233.6/99.448	132.71	99.19	-0.41638	572.53	3185.9	0.61444	0.26946	0.73054	0.53892	0.99991	FALSE
Pten_H93Y_3332	Pten	177.62/172.18/188.08/175.98/188.74/154.9/211.95/156.17/182.35/150.58/177.6/200.31/112.38/127.5/116.38/153.5	128.63/127.74/184.65/98.695/154.22/74.851/124.59/94.211/116.44/75.661/107.57/151.17/139.25/109.76/100.24/74.792	174.08	113.1	-0.61769	906.89	4179	0.95482	0.16983	0.83017	0.33967	0.99991	FALSE
Pten_H93Y_3333	Pten	0/122.09/132.37/115.7/100.42/110.86/110.81/108.52/112.43/107.91/123.51/152.5/0/135.39/110.18/132.8	0/134.59/60.333/117.91/74.755/130.11/214.03/69.242/35.217/108.89/101.96/115.35/0/306.96/75.181/150.41	111.65	105.42	-0.081971	1897.3	2680.2	0.14202	0.44353	0.55647	0.88707	0.99991	FALSE
Pten_M134I_3293	Pten	201.06/172.18/193.41/179.76/243.02/145.85/149.82/169.39/143.76/151.62/150.15/218.11/184.26/255.56/225.13/183.21	112.14/693.46/206.4/140.74/302.68/102.48/71.343/147.24/148.17/227.98/192.98/162.1/134.17/303.24/100.24/218.62	181.49	155.13	-0.22503	1257.4	4356.9	0.40461	0.34288	0.65712	0.68576	0.99991	FALSE
Pten_M134I_3294	Pten	293.57/250.44/210.87/242.92/211.8/234.99/188.82/228.11/189.62/218.94/226.84/168.9/205.64/249.35/186.98/229.13	194.59/130.02/108.46/182.38/187.67/225.43/141.35/196.14/179.89/255.4/408.91/165.14/210.47/83.716/114.56/97.804	222.89	181.14	-0.29777	942.39	5350.8	0.57325	0.28324	0.71676	0.56648	0.99991	FALSE
Pten_M35I_3326	Pten	261.5/235.57/220.98/231.86/225.58/200.15/239.91/221.04/275.21/230.73/221.19/131.22/298.91/253.86/196.99/235.88	290.24/218.99/172.3/159.95/209.98/120.32/174.13/140.03/286.18/289.43/190.84/215.53/164.69/163.71/173.63/182.46	231.3	178.3	-0.37363	1369.7	5552.6	0.71362	0.23773	0.76227	0.47546	0.99991	FALSE
Pten_Q149*_3340	Pten	241.76/201.92/177.96/125.85/193.8/139.22/201.94/222.58/229.34/167.58/197.78/0/236.58/207.04/230.86/245.34	356.2/161.96/130.07/116.91/289.26/57.887/95.372/167.31/171.33/190.55/172.16/0/129.72/196.27/231.81/140.54	201.93	164.64	-0.29296	3936.4	4847.6	0.53944	0.29479	0.70521	0.58958	0.99991	FALSE
Pten_Q149*_3341	Pten	152.95/190.96/175.02/155.53/176.36/172.25/205.39/163.25/188.51/132.19/160.65/0/182.44/185.04/128.78/166.56	141.82/139.15/150.13/56.655/214.68/186.6/111.84/143.63/98.355/53.443/68.063/0/293.77/101.39/167.37/118.35	169.4	128.75	-0.39322	2329.7	4066.8	0.6465	0.25898	0.74102	0.51795	0.99991	FALSE
Pten_Q149*_3342	Pten	205.99/161.22/202.42/183.85/143.45/143.44/233.36/192.76/266.26/177.3/207.47/0/270.7/260.63/308.13/198.97	250.66/143.71/196.29/321.91/104.73/120.15/130.38/140.54/249.69/195.56/127.32/0/276.6/156.27/210.33/101.91	200.69	149.99	-0.4177	4984.4	4817.9	0.7353	0.23108	0.76892	0.46216	0.99991	FALSE
Pten_Q171*_3307	Pten	188.72/210.53/161.23/175.67/168.48/139.97/207.12/197.06/231.58/166.54/209.89/111.67/208.37/196.89/185.07/248.49	138.52/111.77/158.69/166.36/205.62/243.61/137.5/174.01/277.3/72.458/283.73/213.71/181.22/202.78/187.06/96.161	192.8	177.61	-0.11775	1180.9	4628.6	0.22676	0.41031	0.58969	0.82061	0.99991	FALSE
Pten_Q171*_3308	Pten	204.76/194.09/197.08/155.53/210.39/145.1/197.11/182.61/169.49/212.69/187.29/0/222.48/266.84/216.55/208.87	191.29/1286.5/170.76/189.58/198.82/67.156/229.16/169.89/210.67/424.74/207.39/0/270.24/175.8/136.04/106.85	197.1	190.44	-0.049325	3390.6	4731.6	0.099628	0.46032	0.53968	0.92064	0.99991	FALSE
Pten_Q214*_3297	Pten	102.38/151.05/120.24/196.42/162.3/155.2/147.4/140.5/109.08/108.95/156.61/0/141.49/0/150.25/148.1	72.56/107.21/222.25/205.2/73.361/178.73/45.387/111.97/65.358/75.661/87.548/0/162.15/0/110.09/80.545	144.45	84.046	-0.77418	3333.7	3467.7	1.0517	0.14647	0.85353	0.29293	0.99991	FALSE
Pten_Q214*_3298	Pten	381.15/392.1/275.77/368.92/348.5/323.08/360.73/318.81/325.55/326.49/297.08/330.13/391.27/292.79/297.16/337.62	375.99/209.86/294.93/509.89/330.56/243.79/387.12/466.42/233.51/470.38/257.84/354.56/298.86/261.38/275.66/226.84	328.31	296.89	-0.14466	1341.2	7881.7	0.35409	0.36164	0.63836	0.72327	0.99991	FALSE
Pten_Q214*_3299	Pten	291.1/349.83/298.57/316.37/273.4/333.49/333.81/339.71/264.02/294.23/342.28/232.07/309.83/384.18/223.7/325.01	273.75/552.03/153.78/545.13/351.65/523.25/214.62/162.94/128.5/182.15/458.29/268.35/551.93/845.54/633.67/215.33	313.1	312.7	-0.0018488	1904.2	7516.4	0.0048313	0.49807	0.50193	0.99615	0.99991	FALSE
Pten_Q214*_3300	Pten	271.37/258.27/271.91/269.57/233.74/298.04/205.39/228.73/194.1/253.98/254.29/219.16/270.7/258.38/259.48/261.54	293.54/221.27/300.54/283.27/384.93/169.64/233.31/159.08/232.88/115.89/281.33/433.48/309.03/192.55/189.74/355.88	258.32	257.32	-0.0055819	813.25	6201.4	0.013373	0.49467	0.50533	0.98933	0.99991	FALSE
Pten_Q245*_3284	Pten	265.2/213.66/224.48/266.09/235.15/261.54/224.73/246.25/228.22/238.71/207.47/291.05/230.21/222.84/182.21/285.4	240.77/173.36/272.06/308.1/359.31/228.22/284.63/484.7/233.83/244.4/163.62/441.98/434.3/186.04/273.87/210.4	232.68	258.23	0.14969	881.18	5585.8	0.34184	0.63343	0.36657	0.73315	0.99991	TRUE
Pten_Q245*_3285	Pten	314.54/221.48/264/379.52/327.97/350.08/281.68/341.25/364.15/306.37/280.93/283.37/333.04/319.3/424.51/320.51	283.64/572.56/346.71/340.13/283.16/334.03/239.39/255.86/527.63/691.15/367.81/637.47/426.03/452.07/301.62/110.95	319.91	343.42	0.102	2359.7	7679.9	0.26826	0.6057	0.3943	0.7886	0.99991	TRUE
Pten_Q245*_3286	Pten	276.3/270.01/251.32/337.42/326.28/289.14/316.89/284.37/256.19/286.25/263.98/271.16/278.89/286.02/336.75/271.44	300.13/447.1/500.77/388.78/297.45/341.37/594.33/361.4/386.76/282.23/231.68/631.4/328.11/356.26/281.93/224.38	281.63	348.82	0.30767	783.54	6761.1	0.81706	0.79299	0.20701	0.41402	0.99991	TRUE
Pten_Q245*_3287	Pten	278.77/232.44/319.53/285.62/371.57/305.43/295.49/332.64/280.8/299.43/258.33/353.51/267.98/251.04/277.13/240.38	260.55/139.15/280.76/197.19/302.16/201.47/252/257.41/298.87/403.72/297.34/275.63/207.93/253.94/277.45/138.9	283.21	258.98	-0.12856	1585.7	6798.9	0.29434	0.38425	0.61575	0.7685	0.99991	FALSE
Pten_Q245*_3288	Pten	210.93/218.35/217.86/230.8/260.74/243.89/187.79/233.65/177.88/200.89/189.71/213.92/165.61/152.32/199.38/195.37	168.21/187.05/325.8/124.72/319.23/319.86/231.09/468.22/153.56/104.48/199.65/114.75/127.81/133.95/217.49/539.98	205.91	193.35	-0.090334	818.48	4943.2	0.1811	0.42815	0.57185	0.85629	0.99991	FALSE
Pten_Q245*_3289	Pten	319.47/219.92/226.13/254.43/289.71/266.67/248.2/251.48/243.32/230.04/269.63/358.75/222.93/269.1/245.17/228.23	201.19/221.27/242.46/150.75/199/211.44/153.37/306.06/319.49/353.68/273.85/292.63/187.58/187.9/375.01/397.79	249.84	231.86	-0.10729	1498.5	5997.8	0.23309	0.40785	0.59215	0.81569	0.99991	FALSE
Pten_Q245*_3290	Pten	386.08/382.7/335.89/377.09/382.25/322.32/334.84/405.5/324.99/368.48/298.69/303.26/359.42/289.97/368.23/334.92	283.64/515.53/190.68/441.43/407.58/515.73/287.6/355.22/364.55/303.24/264.78/424.98/384.06/217.66/352.64/411.77	347.66	359.88	0.049732	1228.4	8346	0.13385	0.55321	0.44679	0.89358	0.99991	TRUE
Pten_Q245*_3291	Pten	310.84/388.96/298.75/350.89/364.53/367.72/309.99/325.57/303.73/301.17/286.58/408.65/372.16/439.47/411.63/369.58	379.29/499.56/229.69/351.94/220.61/501.22/979.82/766.04/292.21/568.86/394.5/456.55/464.82/1408.3/784.93/728.19	357.71	482.19	0.42976	2257.4	8587.5	1.3432	0.9104	0.089603	0.17921	0.99991	TRUE
Pten_Q261*_3339	Pten	151.72/126/106.82/0/115.32/99.096/146.71/115.9/172.28/143.99/115.44/0/168.34/134.83/172.67/132.35	79.156/114.06/77.311/0/153.69/140.08/72.382/91.637/129.13/135.51/76.871/0/109.37/99.53/119.93/41.916	129.17	95.583	-0.4306	2780.3	3101	0.62585	0.26571	0.73429	0.53141	0.99991	FALSE
Pten_Q298*_3334	Pten	245.46/248.87/218.59/188.7/241.33/246.31/312.41/315.73/224.3/280.7/270.44/154.25/267.07/273.04/296.68/245.34	184.7/209.86/249.75/413.4/188.89/281.21/215.66/475.69/405.79/181.35/247.16/168.17/182.49/248.36/242.55/148.76	247.59	229.11	-0.11148	1834.4	5943.8	0.24078	0.40486	0.59514	0.80973	0.99991	FALSE
Pten_Q298*_3335	Pten	215.86/206.61/194.14/208.39/231.49/255.2/269.95/252.4/235.49/219.28/231.69/175.19/228.85/257.25/250.41/183.21	329.82/440.25/258.31/177.97/222.87/587.96/236.72/204.64/256.99/299.24/209.79/224.63/300.76/156.27/216.59/141.36	230.17	230.68	0.0031759	783.93	5525.6	0.0068535	0.50225	0.49775	0.99551	0.99991	TRUE
Pten_Q298*_3336	Pten	287.4/196.44/220.43/248.52/218.27/201.36/203.32/219.2/228.78/242.18/207.47/140.29/199.28/244.27/186.98/191.77	230.87/136.87/150.41/219.61/352.87/143.76/199.79/302.45/171.96/364.89/183.1/208.24/176.77/243.71/235.39/120.82	212.87	204.02	-0.060992	1076.2	5110.3	0.12586	0.44992	0.55008	0.89984	0.99991	FALSE
Pten_R130*_3272	Pten	218.33/219.92/288.46/251.85/268.34/214.93/216.79/237.95/207.52/166.2/217.96/323.85/263.43/283.2/221.32/230.03	220.98/554.31/286.37/111.71/252.15/170.51/284.63/402.33/204.96/144.32/298.68/188.81/292.5/215.8/241.65/150.41	225.67	231.32	0.035462	1681.1	5417.7	0.076636	0.53003	0.46997	0.93993	0.99991	TRUE
Pten_R130*_3273	Pten	220.79/247.31/323.75/254.12/257.93/337.56/255.1/301.9/239.41/278.61/271.24/304.31/207.01/254.43/287.14/291.25	244.06/260.05/620.73/119.12/398.87/387.37/239.25/128.96/316.96/338.07/312.56/293.84/227/171.15/176.32/244.1	264.59	252.07	-0.069627	1317.9	6351.8	0.15765	0.43737	0.56263	0.87473	0.99991	FALSE
Pten_R130*_3274	Pten	243/243.4/257.75/265.03/258.49/223.98/230.59/213.97/197.46/253.63/245.41/268.01/220.2/170.93/218.93/228.68	313.33/253.2/294.93/228.62/414.73/72.227/124.89/128.7/237.64/592.68/186.84/178.49/171.05/141.39/139.62/110.95	236.8	182.67	-0.37263	692.69	5684.6	0.72002	0.23576	0.76424	0.47152	0.99991	FALSE
Pten_R130*_3275	Pten	305.9/205.83/264.37/268.06/213.77/257.17/241.99/250.86/291.43/249.12/237.34/437.27/279.8/220.02/238.01/216.98	234.17/164.24/237.12/272.66/396.78/227.87/269.06/380.19/202.42/302.84/416.39/165.74/478.81/121.85/128.88/378.07	249.99	253.09	0.017701	3133.9	6001.5	0.039995	0.51565	0.48435	0.9687	0.99991	TRUE
Pten_R130Q_3276	Pten	289.87/225.4/270.26/272.14/256.24/269.53/248.54/244.72/235.49/253.63/258.33/234.16/213.38/225.09/239.44/140.45	244.06/805.23/157.85/168.76/582.71/296.08/181.7/217.51/270.63/455.16/281.06/251.95/203.48/187.9/301.62/138.08	246.63	248.01	0.0080122	1167.6	5920.7	0.017922	0.50682	0.49318	0.98637	0.99991	TRUE
Pten_R130Q_3277	Pten	266.43/276.27/238.08/304.55/290.56/290.65/231.63/235.8/237.73/258.84/222/332.58/216.56/229.04/298.59/260.64	379.29/212.14/391.75/245.04/196.21/299.58/193.41/277.23/268.1/144.12/208.99/219.17/160.87/140.46/703.48/236.7	259.74	227.94	-0.18766	1173	6235.4	0.40364	0.34324	0.65676	0.68648	0.99991	FALSE
Pten_R142W_3315	Pten	186.26/217.57/170.79/163.86/196.05/161.99/176.74/194.6/205.85/192.22/177.6/0/201.55/294.48/225.61/225.53	108.84/285.14/154.76/125.72/278.11/124.17/183.18/519.19/197.66/90.873/122.25/0/130.99/123.71/179/87.12	193.41	128.36	-0.58778	3563.8	4643.1	0.96222	0.16797	0.83203	0.33594	0.99991	FALSE
Pten_R142W_3316	Pten	165.29/216/207.38/145.23/222.77/211.92/183.99/212.74/198.01/198.81/214.73/0/211.56/295.05/305.27/198.97	128.63/285.14/110.7/138.13/175.82/119.1/161.97/168.6/231.93/218.78/177.5/0/158.97/183.25/172.74/138.08	209.47	165.29	-0.33995	4515.5	5028.6	0.62659	0.26546	0.73454	0.53093	0.99991	FALSE
Pten_R142W_3317	Pten	270.13/224.61/240.29/243.22/233.46/269.99/245.78/268.08/216.47/255.02/281.74/178.33/269.34/330.02/308.61/264.69	220.98/177.93/255.78/224.42/472.75/304.12/212.1/183.02/195.12/377.9/173.23/247.1/287.41/223.24/364.27/452.04	259.86	235.76	-0.13985	1301.1	6238.3	0.30594	0.37983	0.62017	0.75965	0.99991	FALSE
Pten_R173C_3292	Pten	238.06/204.27/188.26/201.12/192.96/185.67/223.34/211.21/205.29/193.26/222/0/250.23/179.4/210.83/187.72	188/118.62/190.96/72.07/152.12/349.59/101.9/150.58/198.3/216.17/335.78/0/305.22/479.04/165.58/423.27	202.69	189.48	-0.096756	3132.9	4865.9	0.19211	0.42383	0.57617	0.84766	0.99991	FALSE
Pten_R173H_3278	Pten	0/0/0/102.53/0/0/104.94/0/102.92/0/109.79/0/0/145.55/110.18/119.74	0/0/0/177.97/0/0/49.837/0/55.84/0/179.1/0/0/90.228/110.98/129.04	49.548	0	-5.6596	6122.3	1189.5	1.7373	0.041169	0.95883	0.082338	0.99991	FALSE
Pten_R173H_3279	Pten	0/119.74/0/114.49/127.7/0/137.04/144.49/103.48/107.21/106.56/0/117.38/176.01/191.75/162.51	0/150.55/0/212.41/118.67/0/45.684/53.026/35.217/153.12/59.255/0/104.92/118.13/442.14/66.573	115.94	62.914	-0.87152	4468.5	2783.2	1.056	0.14548	0.85452	0.29097	0.99991	FALSE
Pten_R173H_3280	Pten	99.912/117.39/0/0/112.23/102.11/173.64/111.6/125.86/125.25/128.36/0/152.41/0/100.64/0	32.982/116.34/0/0/226.36/116.65/121.48/151.36/63.455/93.875/80.875/0/510.6/0/102.03/0	106.85	87.375	-0.28738	4337.2	2565.2	0.41593	0.33873	0.66127	0.67746	0.99991	FALSE
Pten_R173H_3281	Pten	128.28/0/104.79/107.52/103.51/0/0/126.97/112.43/0/115.44/0/111.92/0/108.27/131.45	118.73/0/177.49/148.74/148.46/0/0/81.598/123.42/0/28.293/0/162.15/0/149.47/101.91	106.16	91.756	-0.20824	4623.6	2548.5	0.3143	0.37665	0.62335	0.7533	0.99991	FALSE
Pten_R173H_3282	Pten	135.68/119.74/0/0/115.89/107.69/130.49/123.89/125.86/115.54/142.89/0/141.49/102.67/113.52/133.7	220.98/148.27/0/0/174.08/184.5/77.573/161.91/121.2/171.94/102.23/0/87.114/74.415/108.3/52.601	117.81	105.26	-0.16107	2935.1	2828.3	0.25678	0.39867	0.60133	0.79735	0.99991	FALSE
Pten_R173H_3283	Pten	108.55/126.79/121.89/124.18/116.45/145.55/135.66/122.66/151.03/129.77/119.48/0/203.82/112.83/189.84/123.79	115.44/77.558/74.785/98.095/69.702/153.55/191.49/106.82/308.07/200.76/210.06/0/96.652/107.9/103.82/45.204	123.99	105.32	-0.23335	1860.2	2976.5	0.36184	0.35874	0.64126	0.71747	0.99991	FALSE
Pten_R233*_3270	Pten	129.52/124.44/0/0/0/102.72/0/0/0/0/0/0/0/122.42/0/0	85.752/102.65/0/0/0/187.13/0/0/0/0/0/0/0/69.764/0/0	49.548	0	-5.6596	3853.1	1189.5	1.7373	0.041169	0.95883	0.082338	0.99991	FALSE
Pten_R233*_3271	Pten	127.05/144.79/187.34/199.15/180.3/153.7/185.72/120.51/149.91/148.5/164.68/202.76/167.43/138.78/125.92/0	95.647/166.52/122.07/176.17/130.52/215.63/68.229/90.607/88.202/80.465/108.37/88.032/569.1/80.926/272.08/0	151.8	102.01	-0.56893	2267.7	3644.3	0.84178	0.19996	0.80004	0.39991	0.99991	FALSE
Pten_S170N_3337	Pten	166.52/153.39/167.85/165.68/191.27/161.09/164.32/174.31/169.49/173.48/150.15/136.1/176.07/176.58/281.42/176.91	118.73/100.37/103.97/57.055/139.06/132.39/154.11/307.86/112.95/279.42/79.541/126.28/193.3/211.15/117.25/86.298	168.67	122.51	-0.45814	1012.8	4049.2	0.73556	0.231	0.769	0.462	0.99991	FALSE
Pten_S170N_3338	Pten	239.3/268.44/246.54/247.31/264.4/219.01/227.14/220.12/233.81/264.04/227.65/375.85/237.49/251.61/231.81/235.88	214.38/182.49/242.6/332.12/200.74/259.88/103.97/145.69/186.87/374.1/204.99/194.88/198.39/159.99/185.27/292.59	238.39	199.57	-0.25531	1498.3	5723	0.51488	0.30332	0.69668	0.60664	0.99991	FALSE
Pten_W111*_3343	Pten	331.81/277.83/276.69/290.92/277.06/267.87/292.73/257.01/328.91/308.11/339.86/230.32/225.21/218.89/284.76/209.77	329.82/278.29/284.41/553.13/301.11/524.83/183.18/145.18/829.67/180.34/351.79/309.02/209.84/180.46/189.74/73.148	277.44	281.35	0.020103	1625	6660.5	0.047873	0.51893	0.48107	0.96214	0.99991	TRUE
Pten_W274*_3324	Pten	315.77/291.92/289.74/299.71/283.24/264.41/295.84/272.38/315.48/285.55/320.49/194.03/302.55/261.2/295.73/336.27	260.55/225.83/282.3/244.04/209.28/267.75/207.06/288.81/148.17/274.02/485.25/284.74/234/225.1/210.33/249.03	293.82	246.53	-0.25223	1075.4	7053.7	0.56356	0.28653	0.71347	0.57306	0.99991	FALSE
Pten_W274*_3325	Pten	254.1/275.48/204.25/207.17/237.12/194.87/245.09/231.5/250.04/239.41/280.93/0/246.14/238.63/290/224.18	164.91/198.46/161.22/273.86/235.07/99.859/170.28/247.37/123.74/98.079/263.98/0/199.66/182.32/144.99/110.95	239.02	167.59	-0.50962	4513.6	5738	0.94554	0.17219	0.82781	0.34439	0.99991	FALSE
Pten_X267_splice_3305	Pten	349.08/356.88/397.66/352.56/354.41/357.17/334.15/354.47/375.33/333.43/339.86/313.03/358.97/326.64/381.58/406.04	333.11/298.82/324.26/213.41/356.52/265.3/561.55/560.12/264.29/231.79/336.58/319.34/282.32/210.22/377.7/157.8	354.44	309.08	-0.19694	621.55	8508.8	0.49179	0.31143	0.68857	0.62287	0.99991	FALSE
Pten_X267_splice_3306	Pten	402.12/280.96/341.59/317.27/362.85/367.42/325.52/267.47/391/374.03/335.82/406.21/322.57/426.49/327.21/366.43	399.08/166.52/264.34/326.72/300.24/390.17/123.7/141.83/335.36/307.65/204.19/233.13/303.31/253.01/350.85/999.41	352.22	301.77	-0.22231	1968.5	8455.5	0.54869	0.29161	0.70839	0.58322	0.99991	FALSE
Ptpn11_A72T_3356	Ptpn11	230.66/205.05/230.36/177.79/250.34/198.95/221.27/202.6/262.34/207.14/202.62/298.38/216.11/177.14/189.36/213.82	174.8/166.52/139.89/229.82/220.08/170.86/147.73/213.65/120.88/214.97/123.05/411.63/300.76/62.322/179/407.66	210.48	176.9	-0.24944	1059.2	5052.9	0.47532	0.31728	0.68272	0.63456	0.99991	FALSE
Ptpn11_A72V_3362	Ptpn11	296.04/298.18/287.17/245.64/282.68/251.89/215.75/282.53/245/229.69/217.96/333.62/257.51/454.7/246.6/241.28	224.28/317.07/325.24/247.64/378.31/119.62/281.67/385.08/276.98/99.48/97.958/492.98/227.64/219.52/264.03/123.28	254.7	255.83	0.0063924	3757.9	6114.4	0.014521	0.50551	0.49449	0.98897	0.99991	TRUE
Ptpn11_A72V_3363	Ptpn11	297.27/298.96/273.01/327.42/281.28/268.03/228.52/228.11/280.8/258.14/263.17/396.44/326.67/238.07/273.31/180.96	184.7/358.13/146.2/156.55/342.24/346.97/62.296/92.666/408.65/233.19/138.53/237.99/223.19/222.31/177.21/474.23	273.16	222.75	-0.29313	2432.1	6557.7	0.62333	0.26653	0.73347	0.53307	0.99991	FALSE
Ptpn11_A72V_3364	Ptpn11	286.17/286.44/252.05/282.14/236.55/325.34/256.48/283.14/249.48/247.39/273.66/259.29/215.2/288.28/416.4/266.94	178.1/187.05/329.03/253.85/264/373.03/215.81/336.69/404.52/126.3/599.76/193.06/202.21/154.41/333.84/253.14	270.3	253.49	-0.092283	2087.8	6489.1	0.20928	0.41711	0.58289	0.83423	0.99991	FALSE
Ptpn11_A72V_3365	Ptpn11	249.16/210.53/269.15/273.96/286.9/284.62/275.82/292.06/284.16/277.57/263.98/271.16/288.9/339.05/286.66/266.94	171.5/212.14/246.1/143.54/178.96/213.18/382.08/180.7/842.04/340.07/255.44/343.02/196.48/244.64/193.32/97.804	276.69	212.66	-0.37815	672.32	6642.5	0.78655	0.21577	0.78423	0.43154	0.99991	FALSE
Ptpn11_A72V_3366	Ptpn11	302.2/343.57/377.07/364.22/340.34/329.41/311.03/342.79/346.81/372.64/281.74/605.82/304.83/390.39/315.28/360.13	267.15/246.36/335.34/386.77/265.56/181.71/276.47/322.27/388.98/343.88/264.25/304.77/206.66/406.49/265.82/822.71	343.18	290.62	-0.23905	5527	8238.6	0.57919	0.28123	0.71877	0.56246	0.99991	FALSE
Ptpn11_E69K_3344	Ptpn11	267.67/298.96/186.42/207.48/239.08/190.65/226.8/221.66/228.78/200.2/217.96/198.22/236.58/240.32/298.59/265.14	465.04/212.14/88.255/161.96/123.55/108.78/167.31/170.92/236.69/119.3/173.23/102.6/110/154.41/237.18/98.626	227.79	158.18	-0.52332	1246.7	5468.4	0.9446	0.17243	0.82757	0.34486	0.99991	FALSE
Ptpn11_E69K_3345	Ptpn11	231.9/230.87/171.9/172.04/234.58/183.11/215.75/200.75/223.75/201.93/253.48/119.35/180.62/276.99/215.59/247.59	118.73/152.83/115.19/129.33/232.8/112.63/122.22/92.409/234.15/280.42/253.84/163.31/117.64/139.53/148.57/83.832	215.67	134.43	-0.67801	1528.3	5177.6	1.1348	0.12824	0.87176	0.25647	0.99991	FALSE
Ptpn11_E69K_3346	Ptpn11	203.53/228.53/145.24/135.69/183.39/158.67/149.47/140.5/171.72/159.95/129.16/159.48/160.15/255.56/259/250.74	112.14/79.839/90.64/23.022/103.16/45.995/157.37/99.874/144.99/90.673/60.323/114.75/133.53/73.484/196.01/70.682	160.05	95.273	-0.7423	2444	3842.2	1.0634	0.1438	0.8562	0.2876	0.99991	FALSE
Ptpn11_E69K_3347	Ptpn11	236.83/236.35/244.7/237.16/263.84/207.84/252.34/253.94/260.1/183.54/237.34/214.97/240.68/267.97/298.11/261.99	237.47/189.33/373.93/193.79/167.46/87.617/201.72/175.29/259.53/165.13/337.38/152.39/163.42/271.61/166.47/71.504	242.69	182.31	-0.41073	711.73	5826.1	0.79298	0.21389	0.78611	0.42779	0.99991	FALSE
Ptpn11_E76K_3355	Ptpn11	217.09/241.05/174.84/170.22/148.23/193.97/200.91/201.06/195.78/193.26/170.33/262.78/128.76/146.11/132.12/174.21	263.85/203.02/131.61/99.897/76.149/90.94/107.09/87.776/112.95/145.72/154.54/136.6/128.45/89.298/105.61/158.62	184.05	120.7	-0.60461	1364.7	4418.4	0.96236	0.16794	0.83206	0.33587	0.99991	FALSE
Ptpn11_R498W_3348	Ptpn11	149.25/179.22/143.4/188.4/138.95/165.61/140.15/162.94/111.31/167.93/194.55/145.17/169.7/148.93/117.34/132.8	138.52/111.77/200.5/203/139.06/145.68/137.5/203.35/217.97/82.266/211.4/319.95/237.18/94.879/217.49/94.517	149.09	173.09	0.21399	579.68	3579.2	0.40113	0.65364	0.34636	0.69272	0.99991	TRUE
Ptpn11_R498W_3349	Ptpn11	119.65/192.53/165.83/179.01/184.8/150.68/149.13/155.56/172.28/188.75/205.85/190.19/160.6/219.45/179.34/145.85	164.91/248.64/53.318/311.7/166.94/114.37/161.23/176.07/159.27/306.05/438.01/180.92/139.89/68.834/126.2/112.6	175.65	163.07	-0.10656	646.38	4216.6	0.19874	0.42123	0.57877	0.84246	0.99991	FALSE
Ptpn11_R498W_3350	Ptpn11	151.72/158.87/189.18/177.95/185.36/181.6/169.84/156.79/153.27/154.75/163.07/173.09/178.35/138.78/166.94/175.56	174.8/130.02/174.69/106.5/144.28/160.02/717.88/250.46/235.73/94.476/158.81/232.53/136.71/193.48/605.03/57.532	168.39	167.35	-0.0088696	199.07	4042.5	0.021484	0.49143	0.50857	0.98286	0.99991	FALSE
Ptpn11_R498W_3351	Ptpn11	117.18/113.48/134.94/158.26/200.55/189.9/137.73/162.94/162.77/165.5/134.81/317.57/149.68/130.32/165.04/0	102.24/104.93/79.415/163.96/384.06/181.01/132.6/99.102/141.5/164.13/177.23/196.71/113.18/183.25/179.9/0	153.97	152.73	-0.01159	3928.5	3696.3	0.02765	0.48897	0.51103	0.97794	0.99991	FALSE
Ptpn11_R498W_3352	Ptpn11	145.55/190.18/227.42/213.54/242.46/260.94/190.9/174.01/209.2/239.75/180.02/310.59/199.28/195.76/219.41/218.78	135.22/198.46/279.22/226.02/196.21/144.45/149.36/129.48/139.92/96.077/193.25/217.35/266.43/139.53/175.42/221.09	211.37	184.33	-0.19644	1495.3	5074.2	0.38214	0.35118	0.64882	0.70235	0.99991	FALSE
Ptpn11_R498W_3353	Ptpn11	123.35/164.35/181.46/228.98/205.89/203.17/171.91/174.01/167.25/185.28/176.79/200.66/246.14/154.01/163.13/189.07	125.33/107.21/223.23/224.02/503.77/137.28/150.7/127.42/80.588/90.072/131.86/210.67/129.08/106.04/192.43/52.601	179.12	130.47	-0.45428	887.85	4300.2	0.75006	0.22661	0.77339	0.45322	0.99991	FALSE
Ptpn11_R498W_3354	Ptpn11	203.53/135.39/188.63/189/201.67/208.45/204.7/202.29/170.61/253.28/188.9/267.32/185.17/218.89/176.48/163.41	115.44/66.152/232.21/271.66/268.53/189.92/174.28/155.73/176.4/1354.1/168.96/202.78/164.05/239.99/175.42/519.43	195.34	183.16	-0.092346	1021.2	4689.4	0.18093	0.42821	0.57179	0.85642	0.99991	FALSE
Ptpn11_S502L_3357	Ptpn11	154.19/181.57/197.08/170.37/190.14/203.77/172.26/174.01/194.1/177.99/181.64/207.29/216.11/229.04/174.57/175.11	131.93/134.59/166.69/146.34/117.27/144.45/160.19/140.29/203.06/138.31/93.687/137.82/76.94/119.06/308.78/121.64	181.6	138.06	-0.39297	412.58	4359.7	0.66636	0.25259	0.74741	0.50518	0.99991	FALSE
Ptpn11_S502L_3358	Ptpn11	141.85/134.61/121.52/154.93/169.05/142.99/176.4/239.8/253.95/284.16/195.36/418.07/319.39/412.95/299.07/274.15	105.54/59.309/39.848/38.838/58.55/20.462/345.59/214.93/306.8/134.51/237.55/102.6/103.65/92.088/89.501/179.17	217.58	103.12	-1.0698	9380.3	5223.3	1.5946	0.055406	0.94459	0.11081	0.99991	FALSE
Ptpn11_S502L_3359	Ptpn11	204.76/162.79/161.42/212.63/155.83/232.43/158.1/171.55/173.4/190.83/167.11/324.2/198.37/213.25/168.37/223.73	148.42/344.45/98.497/73.671/193.95/61.21/74.013/126.9/151.66/33.827/138.8/142.07/96.016/144.18/69.811/266.29	182.12	132.85	-0.45216	1991.7	4372	0.75268	0.22582	0.77418	0.45164	0.99991	FALSE
Ptpn11_S502L_3360	Ptpn11	128.28/166.7/179.8/226.86/189.3/190.95/191.59/180.77/148.79/227.61/221.19/259.29/187.45/220.58/189.36/180.51	92.349/221.27/196.15/368.96/328.3/184.5/167.9/200.52/131.67/130.7/259.97/181.53/231.46/105.11/106.51/161.91	189.33	183.02	-0.048674	1059.7	4545.2	0.097036	0.46135	0.53865	0.9227	0.99991	FALSE
Ptpn11_S502L_3361	Ptpn11	150.49/167.48/198.92/163.41/155.83/187.33/189.17/188.46/192.42/201.24/192.94/211.48/134.67/191.81/217.03/212.92	257.26/161.96/115.19/76.474/59.595/141.83/82.913/66.926/114.22/120.9/88.616/111.1/160.24/352.54/166.47/133.97	190.49	118.05	-0.68575	602.83	4573	1.0806	0.13994	0.86006	0.27988	0.99991	FALSE
Ptprd_E406K_3367	Ptprd	226.96/236.35/221.9/293.04/234.3/197.89/259.25/270.85/232.7/252.94/205.85/272.9/240.68/207.6/218.46/212.47	250.66/207.58/262.66/275.87/193.95/253.41/632.9/869.26/338.21/414.53/168.16/156.03/363.08/150.69/202.27/154.51	233.5	252.03	0.10975	742.86	5605.5	0.24756	0.5974	0.4026	0.8052	0.99991	TRUE
Ptprd_E406K_3368	Ptprd	252.86/267.66/273.93/312.73/219.96/263.5/265.11/261.62/233.81/249.82/248.64/241.14/233.4/330.02/242.78/217.88	507.92/380.94/254.94/398.79/277.41/264.95/233.91/202.32/218.6/168.94/233.02/183.35/230.82/204.64/271.19/109.31	251.34	233.46	-0.10602	940.18	6033.8	0.23109	0.40862	0.59138	0.81724	0.99991	FALSE
Ptprd_E755K_3373	Ptprd	437.89/410.88/381.3/458.72/498.42/535.15/537.48/446.7/443.02/409.77/469.02/303.96/434.95/399.98/361.07/417.3	349.61/554.31/304.19/595.78/564.58/604.93/584.84/357.28/335.36/442.76/539.43/370.34/495.98/805.54/401.86/207.12	436.42	469.37	0.10477	3655.7	10477	0.32189	0.62623	0.37377	0.74754	0.99991	TRUE
Ptprd_E755K_3374	Ptprd	372.51/280.18/309.6/275.48/302.65/304.98/315.86/301.59/317.72/273.41/251.87/151.11/365.34/367.26/287.62/264.69	316.62/349.01/355.4/401.19/431.63/369.36/301.69/395.12/314.42/545.44/354.2/237.99/229.55/456.72/220.17/201.36	302.12	351.6	0.21815	2843.2	7252.9	0.58101	0.71933	0.28067	0.56134	0.99991	TRUE
Ptprd_E755K_3375	Ptprd	358.94/340.44/325.59/368.61/365.66/365.91/337.61/370.76/406.66/375.42/398.79/368.17/308.01/319.87/343.9/374.98	313.33/303.39/539.07/444.43/342.58/436.51/274.69/394.09/438.79/416.53/431.6/475.98/322.38/176.73/248.81/675.59	365.79	405.31	0.14765	799.97	8781.3	0.42179	0.6634	0.3366	0.67321	0.99991	TRUE
Ptprd_E755K_3376	Ptprd	416.92/368.62/418.07/399.51/327.12/409.96/391.8/415.03/439.66/399.36/428.66/200.66/433.13/442.85/396.37/395.24	306.73/392.35/381.78/422.81/242.04/439.14/290.27/245.82/329.65/284.23/711.86/315.7/231.46/454.86/414.39/763.53	404.73	355.72	-0.18576	3591.1	9716.2	0.49732	0.30948	0.69052	0.61896	0.99991	FALSE
Ptprd_R1088C_3390	Ptprd	210.93/212.09/215.65/222.77/151.33/187.33/199.53/226.88/175.08/218.59/195.36/157.74/181.53/170.93/257.09/234.98	214.38/383.23/161.08/204.8/80.854/160.19/355.09/229.35/234.47/325.86/164.69/186.99/194.58/123.71/107.4/68.217	205.23	190.78	-0.10475	865.06	4926.8	0.20834	0.41748	0.58252	0.83496	0.99991	FALSE
Ptprd_R1088C_3391	Ptprd	150.49/109.57/160.5/138.12/181.42/190.05/170.18/140.19/162.22/176.61/164.68/162.97/139.67/104.93/239.92/158.01	293.54/75.276/144.94/130.33/319.93/131.69/176.65/120.21/359.15/277.42/373.95/144.49/114.46/105.11/373.22/55.066	161.36	144.72	-0.156	1011.8	3873.6	0.27489	0.3917	0.6083	0.7834	0.99991	FALSE
Ptprd_R1088C_3392	Ptprd	177.62/182.35/238.82/199.45/216.86/169.68/210.57/165.71/196.34/163.77/171.14/217.06/210.65/239.2/233.24/153.5	118.73/150.55/222.39/116.91/231.41/53.864/109.17/59.461/113.27/146.92/366.21/262.27/230.82/121.85/179/110.95	197.89	134.39	-0.55492	801.4	4750.8	0.92787	0.17674	0.82326	0.35347	0.99991	FALSE
Ptprd_R1088C_3393	Ptprd	129.52/140.87/223.19/217.78/168.2/200.3/172.26/143.26/139.28/177.3/201.01/192.64/169.7/273.61/101.12/229.58	148.42/59.309/277.67/57.856/123.89/177.51/124/101.42/179.89/95.276/361.14/256.81/128.45/199.06/112.77/825.17	174.78	138.43	-0.33419	1972	4195.8	0.56844	0.28487	0.71513	0.56974	0.99991	FALSE
Ptprd_R1088C_3394	Ptprd	297.27/312.27/281.47/254.73/282.12/355.96/271.33/254.25/277.44/281.74/280.12/221.95/326.67/279.25/280.46/262.44	412.27/312.51/203.03/278.67/349.73/469.39/206.17/187.91/265.88/248/227.68/262.88/260.71/560.9/293.56/178.35	280.29	264.38	-0.084025	955.84	6728.9	0.19448	0.4229	0.5771	0.8458	0.99991	FALSE
Ptprd_R1088C_3395	Ptprd	201.06/212.87/224.29/185.82/211.24/230.47/249.23/222.89/223.75/231.77/184.86/279.18/175.62/246.53/211.3/219.23	118.73/250.92/210.04/171.97/366.98/200.59/134.68/191.77/112/266.61/208.19/139.64/144.98/194.41/150.36/309.85	221.06	193.09	-0.19422	688.26	5306.8	0.38605	0.34973	0.65027	0.69946	0.99991	FALSE
Ptprd_R1088C_3396	Ptprd	189.96/209.74/202.05/222.93/204.77/199.4/211.95/203.21/223.19/215.81/221.19/258.59/187.45/230.73/265.2/228.23	214.38/184.77/154.2/102.7/337.01/171.04/244.14/121.5/480.04/406.73/117.98/214.31/244.81/197.2/149.47/147.12	213.88	190.98	-0.16256	479.12	5134.6	0.32191	0.37376	0.62624	0.74752	0.99991	FALSE
Ptprd_R1572K_3407	Ptprd	324.41/284.88/228.52/252.15/220.8/233.79/289.28/313.27/321.63/305.68/301.11/0/371.71/240.89/248.51/329.07	402.38/337.6/272.2/420.01/201.09/188.88/177.25/297.05/594.57/392.51/248.5/0/220.65/298.59/208.54/216.98	287.08	260.35	-0.14047	7377.8	6891.7	0.32241	0.37357	0.62643	0.74715	0.99991	FALSE
Ptprd_R1572K_3408	Ptprd	304.67/320.09/223.37/267.15/267.21/209.5/323.45/336.94/425.12/309.15/390.72/0/384.9/347.51/418.79/336.72	191.29/437.97/328.61/565.35/404.1/248.69/153.66/189.19/493.36/516.81/270.65/0/321.75/233.48/225.54/474.23	321.77	296.2	-0.11909	10813	7724.7	0.29117	0.38546	0.61454	0.77092	0.99991	FALSE
Ptprd_R1674C_3416	Ptprd	181.32/179.22/155.35/167.95/179.17/104.53/226.11/214.89/222.07/188.4/287.39/0/197/190.68/349.63/194.47	62.665/323.92/110.7/128.12/69.005/178.21/92.109/166.54/294.43/224.38/214.33/0/107.46/115.34/213.91/413.41	189.54	147.33	-0.36126	5559.5	4550.2	0.63129	0.26393	0.73607	0.52785	0.99991	FALSE
Ptprd_R1674C_3417	Ptprd	152.95/154.96/110.31/106.62/156.39/0/239.91/174.93/228.78/158.91/241.37/0/225.21/235.25/204.15/170.61	65.963/230.39/108.88/191.59/289.44/0/115.69/130.25/131.03/165.33/139.6/0/237.18/178.6/164.68/97.804	164.76	135.32	-0.28215	5793.7	3955.3	0.47661	0.31682	0.68318	0.63364	0.99991	FALSE
Ptprd_R1730Q_3409	Ptprd	218.33/244.96/187.34/186.58/249.49/198.49/191.93/192.45/188.51/163.77/233.3/283.72/189.72/168.68/155.02/145.4	168.21/264.61/299.42/317.51/219.56/200.42/101.01/90.35/300.78/132.11/677.43/176.67/178.68/213.01/162/268.76	190.83	206.71	0.1148	1482	4581.1	0.23475	0.59182	0.40818	0.81637	0.99991	TRUE
Ptprd_R1730Q_3410	Ptprd	204.76/219.92/171.35/235.65/207.86/214.33/228.18/210.59/218.71/176.61/204.24/210.08/261.61/189.55/148.82/233.18	141.82/255.48/145.64/259.45/141.15/129.76/197.42/180.44/172.91/118.09/328.84/258.02/178.04/161.85/110.98/77.257	210.34	167.38	-0.3278	749.1	5049.5	0.60786	0.27164	0.72836	0.54328	0.99991	FALSE
Ptprd_R1730Q_3411	Ptprd	291.1/241.05/271.54/254.88/323.47/316.29/288.59/311.43/293.11/265.08/249.45/385.97/322.12/289.97/247.08/256.59	253.96/216.7/235.86/181.58/257.55/349.94/119.1/159.59/309.02/307.65/350.19/225.85/186.94/255.8/166.47/265.47	289.28	244.91	-0.23931	1445.4	6944.6	0.53294	0.29704	0.70296	0.59407	0.99991	FALSE
Ptprd_R1730Q_3412	Ptprd	229.43/252.01/293.6/199/266.93/257.92/275.47/262.85/253.39/229.69/284.97/299.42/249.78/208.17/190.32/239.93	250.66/130.02/162.48/212.41/183.66/187.83/369.47/202.58/253.5/188.75/167.62/367.91/195.21/178.6/170.95/170.13	252.7	188.29	-0.42253	1050.1	6066.4	0.82862	0.20366	0.79634	0.40732	0.99991	FALSE
Ptprd_R1898C_3397	Ptprd	203.53/163.57/198.74/229.89/158.92/233.79/174.33/167.86/151.59/176.26/171.95/183.56/152.41/123.55/0/201.22	382.59/104.93/220.01/199.99/186.28/164.57/82.319/68.728/126.27/62.05/181.23/165.74/125.9/72.554/0/73.148	173.14	126.09	-0.4544	2869.3	4156.4	0.73893	0.22997	0.77003	0.45995	0.99991	FALSE
Ptprd_R1898C_3398	Ptprd	186.26/150.26/152.59/145.08/156.95/130.47/143.6/132.5/145.43/139.13/178.41/125.28/126.03/157.96/0/179.16	125.33/130.02/99.48/251.44/60.466/89.016/92.405/72.331/106.6/76.862/95.822/122.64/89.657/120.92/0/65.751	145.26	94.114	-0.6208	1773.1	3487.2	0.88688	0.18757	0.81243	0.37514	0.99991	FALSE
Ptprd_R1898C_3399	Ptprd	133.22/140.87/137.33/126.61/165.95/149.77/119.44/148.18/138.16/140.87/133.2/0/154.23/134.27/153.59/189.07	128.63/228.11/188.44/97.094/139.4/232.42/149.36/107.08/306.49/1604.5/207.66/0/92.837/133.02/99.347/104.38	139.52	136.21	-0.034344	1593.4	3349.3	0.067653	0.47303	0.52697	0.94606	0.99991	FALSE
Ptprd_R232C_3404	Ptprd	0/0/0/0/0/106.18/0/106.99/0/0/0/99.807/0/111.14/0/0	0/0/0/0/0/39.174/0/58.946/0/0/0/167.56/0/379.51/0/0	49.548	0	-5.6596	3002.3	1189.5	1.7373	0.041169	0.95883	0.082338	0.99991	FALSE
Ptprd_R427Q_3386	Ptprd	180.09/237.14/190.65/298.8/249.21/220.21/215.75/237.64/262.9/262.31/255.9/300.12/254.78/271.35/317.19/190.42	237.47/230.39/273.04/238.03/166.06/225.6/121.18/114.55/322.98/384.11/206.86/298.09/186.94/254.87/197.8/75.614	252	228	-0.14379	1657.6	6049.6	0.30954	0.37846	0.62154	0.75691	0.99991	FALSE
Ptprd_R427Q_3387	Ptprd	182.56/217.57/206.09/217.17/239.08/194.27/204.01/210.59/229.9/278.61/254.29/269.06/241.13/222.84/250.89/188.62	115.44/91.244/158.27/150.95/147.42/62.259/186.15/97.557/158/48.639/193.51/161.49/106.83/93.949/228.23/86.298	220.2	131.43	-0.74017	830.36	5286.3	1.2268	0.10995	0.89005	0.2199	0.99991	FALSE
Ptprd_R427Q_3388	Ptprd	262.73/238.7/268.97/241.55/268.34/288.54/227.49/300.36/265.14/288.33/268.01/371.31/248.41/289.97/272.36/223.73	277.05/223.55/216.5/523.11/439.12/261.45/242.95/360.88/340.75/145.12/206.32/189.42/127.17/170.22/142.31/342.73	268.18	233.25	-0.20049	1241.7	6438	0.43603	0.33141	0.66859	0.66281	0.99991	FALSE
Ptprd_R427Q_3389	Ptprd	235.6/289.57/259.41/261.09/264.4/245.55/269.95/265.62/206.41/217.55/234.11/362.59/250.23/242.02/316.24/207.97	135.22/218.99/356.11/144.94/336.66/166.14/222.34/205.93/145.31/209.77/501.53/177.28/117/162.78/187.95/179.99	254.82	183.97	-0.46781	1605.9	6117.4	0.90755	0.18206	0.81794	0.36412	0.99991	FALSE
Ptprd_R561Q_3413	Ptprd	265.2/345.14/264/268.21/310.53/289.14/239.22/245.33/220.39/216.51/293.85/249.87/197/196.89/254.71/256.59	349.61/736.8/246.38/199.79/258.07/366.03/181.99/302.2/207.5/355.69/191.11/200.35/364.99/235.34/335.63/160.27	255.65	252.23	-0.01936	1600	6137.2	0.044384	0.4823	0.5177	0.9646	0.99991	FALSE
Ptprd_R561Q_3414	Ptprd	197.36/208.18/202.42/215.05/207.3/206.64/238.19/228.73/179/206.1/213.93/160.53/235.22/221.71/224.66/201.22	155.01/269.17/261.96/155.75/278.28/123.82/245.33/150.58/142.46/115.49/276.52/125.67/155.15/164.64/94.871/101.91	207.74	155.08	-0.41939	395.58	4987.1	0.74983	0.22668	0.77332	0.45336	0.99991	FALSE
Ptprd_R561Q_3415	Ptprd	270.13/293.48/252.24/256.39/246.68/257.92/266.84/212.74/265.14/210.96/273.66/243.24/240.68/341.87/326.25/239.03	250.66/253.2/128.66/305.09/203.36/196.05/282.7/175.55/299.82/158.73/173.49/211.88/202.21/215.8/128.88/156.98	257.16	202.78	-0.34123	1260.3	6173.5	0.69335	0.24405	0.75595	0.48809	0.99991	FALSE
Ptprd_S431L_3377	Ptprd	113.48/122.09/114.72/157.65/143.45/181.15/124.96/172.47/152.71/136.7/143.69/137.15/145.13/135.96/179.82/136.4	85.752/127.74/22.871/186.98/104.9/467.47/64.966/186.11/154.2/66.253/286.13/61.319/117/76.275/104.72/60.82	140.3	104.81	-0.41729	450.84	3368.1	0.62899	0.26468	0.73532	0.52936	0.99991	FALSE
Ptprd_S431L_3378	Ptprd	235.6/251.22/235.51/227.01/197.17/253.24/251.65/205.36/238.85/253.28/240.57/240.79/246.59/185.6/228/232.28	181.4/296.54/128.8/236.83/271.14/210.91/125.63/119.69/352.49/153.12/294.67/166.35/202.21/105.11/122.62/92.873	237.22	173.87	-0.44599	435.73	5694.9	0.84182	0.19994	0.80006	0.39989	0.99991	FALSE
Ptprd_S431L_3379	Ptprd	123.35/0/0/104.95/153.58/109.35/120.13/0/103.48/110.68/106.56/155.99/0/148.93/0/0	82.454/0/0/303.89/232.11/109.65/215.66/0/82.491/140.31/80.875/122.03/0/62.322/0/0	105.76	81.665	-0.36896	4956	2538.8	0.51346	0.30381	0.69619	0.60763	0.99991	FALSE
Ptprd_S912F_3405	Ptprd	243/204.27/187.71/206.11/169.05/174.81/228.87/219.2/200.25/217.2/240.57/0/216.56/328.33/225.61/194.02	273.75/205.3/201.63/182.78/98.105/147.25/82.171/207.47/119.93/268.22/211.4/0/200.93/117.2/238.07/81.367	211.34	191.86	-0.13885	4334.9	5073.5	0.27592	0.3913	0.6087	0.78261	0.99991	FALSE
Ptprd_S912F_3406	Ptprd	320.71/266.88/172.63/180.07/230.93/146.76/256.48/281.61/249.48/217.55/220.38/0/258.42/200.27/281.9/233.18	207.78/244.08/157.43/152.55/353.21/167.71/149.81/195.89/331.87/541.63/435.6/0/190.12/191.62/190.64/164.38	232.05	191.13	-0.2786	5621.6	5570.8	0.55027	0.29107	0.70893	0.58213	0.99991	FALSE
Ptprd_T1637M_3369	Ptprd	273.83/179.22/177.6/198.69/187.89/165.16/176.05/171.24/205.85/177.3/180.02/107.83/217.02/132.57/260.91/251.19	372.69/321.64/122.91/203.2/93.052/167.36/130.08/207.47/251.28/108.09/122.51/247.7/200.3/164.64/119.93/175.88	179.62	171.62	-0.065334	2052.9	4312.1	0.12611	0.44982	0.55018	0.89964	0.99991	FALSE
Ptprd_T1637M_3370	Ptprd	161.59/209.74/182.74/172.95/160.33/175.57/170.87/220.74/167.81/171.05/163.07/174.14/182.9/210.42/160.27/193.57	184.7/344.45/148.45/208.2/143.59/214.23/98.042/159.59/103.11/202.76/160.68/110.5/79.483/386.03/149.47/93.695	173.54	154.53	-0.1664	408.36	4166.2	0.30039	0.38194	0.61806	0.76388	0.99991	FALSE
Ptprd_T1637M_3371	Ptprd	204.76/124.44/137.89/150.84/195.21/142.99/183.99/151.56/178.44/158.91/156.61/238/204.28/179.4/180.78/201.22	204.49/61.59/93.446/213.61/306.34/80.447/98.042/113.52/207.5/150.52/306.95/128.71/89.021/86.507/327.58/147.94	178.92	138.32	-0.36889	931.44	4295.2	0.62646	0.26551	0.73449	0.53101	0.99991	FALSE
Ptprd_T1637M_3372	Ptprd	170.22/195.66/146.34/159.32/124.89/177.07/189.86/179.54/189.06/179.38/213.93/191.24/195.64/178.27/176.01/186.37	155.01/180.21/168.79/302.09/106.64/144.45/262.83/249.17/138.33/95.076/87.281/146.32/136.71/93.949/230.91/156.16	179.46	150.66	-0.2508	445.6	4308.2	0.44452	0.32833	0.67167	0.65667	0.99991	FALSE
Ptprd_V892I_3418	Ptprd	219.56/236.35/229.99/192.64/264.12/201.06/206.43/243.79/228.78/155.44/175.98/194.38/222.93/173.76/196.04/208.42	131.93/212.14/144.52/106.3/207.89/69.779/233.76/338.49/255.72/161.13/107.83/357.59/151.34/113.48/141.41/108.49	207.43	147.93	-0.48493	807.47	4979.6	0.84788	0.19825	0.80175	0.3965	0.99991	FALSE
Ptprd_V892I_3419	Ptprd	230.66/211.31/240.66/258.36/232.05/255.2/221.96/222.89/238.29/265.08/246.22/308.5/232.49/204.78/223.7/216.08	352.9/189.33/226.18/305.9/183.14/158.62/147.43/175.81/197.66/86.069/524.49/188.81/324.93/126.5/185.27/258.89	232.27	189.07	-0.29545	674.82	5576	0.58048	0.28079	0.71921	0.56159	0.99991	FALSE
Ptprd_V892I_3420	Ptprd	167.75/190.18/177.78/161.44/223.33/135.9/188.13/187.84/132.57/171.4/138.85/166.46/176.98/297.3/166.94/153.05	161.61/123.18/211.45/89.887/154.04/113.85/105.46/153.67/141.82/163.33/701.18/190.03/151.97/242.78/131.57/261.36	169.58	153.86	-0.1395	1615.9	4071	0.2525	0.40033	0.59967	0.80066	0.99991	FALSE
Ptprd_V892I_3421	Ptprd	245.46/238.7/197.64/240.64/232.33/229.71/195.73/188.46/189.62/163.07/180.02/219.51/225.21/218.89/228/167.46	214.38/141.43/274.31/220.41/172.86/334.2/84.396/58.946/199.57/191.55/107.57/157.24/136.08/208.36/306.09/193.97	219.2	192.76	-0.18453	808.26	5262.2	0.36661	0.35695	0.64305	0.71391	0.99991	FALSE
Ptprd_W466*_3380	Ptprd	244.23/219.92/174.29/155.68/150.2/168.93/180.54/172.78/149.91/188.4/182.44/166.11/107.37/161.34/161.22/208.87	277.05/150.55/128.38/81.279/76.846/162.82/153.81/84.687/84.395/265.01/132.92/186.38/137.35/83.716/320.42/107.67	170.85	135.14	-0.33613	1008.2	4101.6	0.56571	0.28579	0.71421	0.57159	0.99991	FALSE
Ptprd_W466*_3381	Ptprd	182.56/244.18/310.89/240.8/317.56/213.88/266.84/251.17/241.09/300.13/276.09/261.73/233.85/217.19/256.62/265.14	214.38/273.73/563.91/169.16/291.53/314.09/193.56/152.38/72.021/663.93/317.09/345.45/193.94/189.76/234.49/75.614	253.89	224.44	-0.17717	1278	6095.1	0.3783	0.35261	0.64739	0.70521	0.99991	FALSE
Ptprd_W466*_3382	Ptprd	191.19/313.83/280.37/269.12/270.02/285.97/399.4/599.8/457/423.3/337.44/342.7/339.4/492.5/551.87/363.73	260.55/321.64/299.56/245.84/210.85/120.5/725.75/748.54/696.42/381.31/468.17/271.38/267.7/161.85/192.43/204.65	341.05	269.54	-0.33836	13241	8187.4	0.79052	0.21461	0.78539	0.42923	0.99991	FALSE
Ptprd_W466*_3383	Ptprd	149.25/188.61/134.39/119.34/113.35/136.35/150.16/144.19/112.43/186.32/151.77/210.43/101.91/112.83/146.91/151.25	145.12/216.7/102.29/132.53/124.42/235.74/211.66/68.728/155.46/106.49/123.31/94.71/60.407/77.205/133.36/184.1	145.55	128.47	-0.17872	922.72	3494.1	0.30002	0.38208	0.61792	0.76416	0.99991	FALSE
Ptprd_W466*_3384	Ptprd	272.6/219.92/214.18/208.84/246.4/214.63/208.16/221.66/225.42/252.94/242.18/181.47/252.51/256.68/271.4/185.01	125.33/248.64/122.21/187.18/239.25/157.05/238.8/67.183/171.96/89.672/114.24/188.81/323.02/91.158/204.96/70.682	223.54	164.5	-0.44011	817.56	5366.4	0.80902	0.20925	0.79075	0.41851	0.99991	FALSE
Ptprd_W466*_3385	Ptprd	165.29/175.31/160.87/127.21/151.89/163.2/156.38/182/170.61/164.46/138.04/214.62/148.32/132.57/232.77/187.27	102.24/159.68/87.553/68.466/71.27/267.57/134.68/115.32/247.47/62.25/54.451/221.6/128.45/88.367/72.496/87.942	163.83	95.305	-0.77529	788.14	3933	1.1106	0.13337	0.86663	0.26675	0.99991	FALSE
Ptprs_R1102H_3441	Ptprs	129.52/150.26/146.34/159.77/137.26/148.12/141.53/149.41/139.84/153.36/152.57/145.52/160.15/192.94/0/107.59	234.17/193.89/116.6/170.97/81.551/103.53/203.35/338.49/152.29/178.14/258.37/126.28/103.65/131.16/0/48.491	147.23	141.72	-0.054602	1749.7	3534.5	0.10163	0.45952	0.54048	0.91905	0.99991	FALSE
Ptprs_R1102H_3442	Ptprs	151.72/136.96/187.89/150.53/157.51/147.51/144.98/176.16/203.05/168.28/216.35/208.69/162.42/151.75/166.94/197.17	122.03/253.2/289.88/105.7/274.8/110.88/182.14/250.71/93.278/305.04/350.46/180.31/106.19/145.11/162.89/81.367	164.68	171.6	0.059033	657.65	3953.5	0.11006	0.5418	0.4582	0.9164	0.99991	TRUE
Ptprs_R1102H_3443	Ptprs	201.06/222.27/239.37/218.84/303.78/232.13/265.11/258.24/330.58/287.29/269.63/436.92/268.89/263.45/306.22/215.18	257.26/111.77/199.8/439.83/238.73/139.21/223.82/224.72/291.89/273.22/414.79/397.66/551.3/134.88/206.75/680.52	264.28	247.99	-0.091433	3335.3	6344.6	0.2052	0.41871	0.58129	0.83741	0.99991	FALSE
Ptprs_R1492Q_3436	Ptprs	161.59/154.96/132.19/168.71/130.51/205.88/166.73/147.57/147.67/147.81/154.19/141.34/174.71/186.73/195.08/175.56	131.93/244.08/67.208/138.33/163.45/205.84/210.47/267.45/168.47/58.847/105.97/170.6/118.91/138.6/80.551/44.382	158.27	138.47	-0.1916	486.29	3799.6	0.32986	0.37075	0.62925	0.74151	0.99991	FALSE
Ptprs_R1492Q_3437	Ptprs	107.31/0/187.34/188.4/215.46/209.5/146.71/135.88/139.84/147.46/140.47/272.9/161.06/173.76/157.88/170.61	181.4/0/118.7/158.75/234.02/653.89/337.14/152.13/112.31/66.053/230.08/174.85/131.62/94.879/84.131/508.75	159.47	155.44	-0.036683	3347.5	3828.3	0.071725	0.47141	0.52859	0.94282	0.99991	FALSE
Ptprs_R1492Q_3438	Ptprs	172.69/152.61/288.27/384.52/270.59/341.18/179.5/172.47/172.84/208.87/150.15/345.14/289.81/253.86/244.69/289.45	207.78/522.37/152.1/369.36/219.91/337.7/312.37/290.35/386.12/163.73/187.11/143.28/190.12/154.41/189.74/187.39	249.28	198.95	-0.32386	5631.8	5984.3	0.65198	0.25721	0.74279	0.51441	0.99991	FALSE
Ptprs_R1595C_3444	Ptprs	0/0/188.26/143.57/150.2/198.95/134.28/146.03/126.42/138.09/156.61/252.66/151.05/125.8/156.93/142.7	0/0/116.88/99.296/100.89/150.93/71.64/120.21/48.86/131.51/230.08/112.92/144.98/135.81/121.72/464.37	144.8	118.54	-0.28645	3973.6	3476.1	0.45852	0.32329	0.67671	0.64658	0.99991	FALSE
Ptprs_R1595C_3445	Ptprs	201.06/144/228.71/234.43/269.46/278.58/199.87/219.2/194.66/249.12/209.08/307.45/182.9/133.7/290.96/165.66	178.1/91.244/356.25/259.45/301.81/341.55/159.74/229.61/298.24/155.52/242.09/212.49/185.04/233.48/143.2/286.84	214.14	231.54	0.11221	2612.7	5140.8	0.24269	0.59531	0.40469	0.80939	0.99991	TRUE
Ptprs_R1901W_3456	Ptprs	0/0/137.33/183.1/154.7/168.18/123.93/144.8/123.06/123.17/161.45/216.71/112.38/133.14/124.97/144.95	0/0/57.527/36.435/171.81/129.41/243.1/318.41/64.724/85.469/525.82/130.53/75.032/114.41/68.916/75.614	135.24	80.541	-0.7405	3260.2	3246.5	0.98971	0.16116	0.83884	0.32232	0.99991	FALSE
Ptprs_R1901W_3457	Ptprs	146.78/132.26/151.31/182.04/219.68/188.99/182.61/162.63/137.04/160.3/184.06/206.59/151.96/117.91/145.48/132.35	158.31/485.88/126.98/218.01/253.71/211.79/161.52/73.618/116.44/200.16/321.1/222.2/140.53/84.647/213.91/41.916	156.13	180.84	0.21074	871.93	3748.1	0.40368	0.65492	0.34508	0.69017	0.99991	TRUE
Ptprs_R1901W_3458	Ptprs	162.82/133.05/222.27/242.46/246.68/213.88/226.11/226.58/208.08/241.49/231.69/412.84/208.37/229.04/205.1/198.52	69.261/102.65/246.52/157.55/234.2/311.12/431.77/573.5/116.12/183.95/243.16/151.17/163.42/236.27/122.62/313.14	224.19	209.07	-0.10024	3368.9	5382	0.20772	0.41772	0.58228	0.83545	0.99991	FALSE
Ptprs_R1901W_3459	Ptprs	101.15/136.96/171.9/136.75/199.14/165.01/162.24/143.88/149.35/166.54/135.62/230.67/148.32/150.06/175.53/168.81	224.28/155.12/217.62/86.484/307.73/162.99/150.84/45.304/170.38/156.53/272.25/264.7/183.77/202.78/127.09/98.626	156.15	166.68	0.093578	859.73	3748.7	0.17201	0.56595	0.43405	0.8681	0.99991	TRUE
Ptprs_R1901W_3460	Ptprs	218.33/230.87/271.91/250.18/225.3/259.43/225.07/238.26/256.75/271.33/244.6/268.01/201.1/266.84/211.3/235.88	102.24/266.89/356.81/236.43/176.35/349.42/272.17/358.31/274.44/451.36/142.27/179.71/364.99/159.99/177.21/87.942	241.43	251.66	0.059617	504.59	5795.9	0.13435	0.5531	0.4469	0.89381	0.99991	TRUE
Ptprs_R1901W_3461	Ptprs	257.8/190.18/196.35/218.99/220.24/207.99/216.44/203.52/217.03/241.14/225.23/346.53/198.82/221.14/183.16/194.02	224.28/118.62/132.31/168.36/183.14/77.824/243.7/237.33/260.48/82.066/119.58/150.56/144.34/196.27/277.45/313.96	216.74	175.75	-0.30086	1505	5203.1	0.57099	0.284	0.716	0.568	0.99991	FALSE
Ptprs_R1901W_3462	Ptprs	125.82/113.48/169.69/155.53/198.02/194.42/187.79/213.05/142.08/202.97/195.36/251.61/131.03/161.34/155.5/149	220.98/164.24/152.8/118.71/225.66/49.492/478.79/415.45/115.8/102.08/160.68/148.14/167.87/96.739/85.921/319.71	165.52	156.74	-0.078126	1392.2	3973.5	0.14535	0.44222	0.55778	0.88443	0.99991	FALSE
Ptprs_R1901W_3463	Ptprs	160.35/172.18/157.92/179.31/179.17/209.5/167.42/133.12/173.4/152.32/146.92/337.81/173.8/137.65/198.9/122.44	290.24/218.99/135.82/128.32/123.89/302.9/552.06/87.518/154.2/131.31/123.31/134.17/142.43/106.97/315.94/193.14	169.8	139.13	-0.28557	2436.7	4076.3	0.488	0.31278	0.68722	0.62555	0.99991	FALSE
Ptprs_R295Q_3439	Ptprs	220.79/180/231.1/227.17/227.55/242.69/230.94/244.72/225.98/212.34/217.96/294.54/201.1/251.04/155.02/220.58	385.89/173.36/147.33/153.15/143.24/125.04/319.19/152.38/282.37/233.19/230.08/420.73/330.01/125.57/127.99/129.86	226.57	163.26	-0.47039	942.11	5439.3	0.86164	0.19444	0.80556	0.38888	0.99991	FALSE
Ptprs_R295Q_3440	Ptprs	159.12/205.83/233.49/180.37/225.86/212.82/192.97/177.08/189.06/157.52/184.86/140.99/215.2/160.22/235.15/234.08	138.52/171.08/357.23/169.76/302.16/133.79/119.25/173.49/105.97/151.92/244.76/115.96/135.44/197.2/170.95/101.91	191.02	160.84	-0.24663	936.28	4585.6	0.45004	0.32634	0.67366	0.65268	0.99991	FALSE
Ptprs_R610W_3450	Ptprs	257.8/281.75/245.25/295.62/277.34/232.88/233.01/247.48/279.68/289.72/276.89/380.04/146.95/168.11/138.8/178.26	250.66/273.73/177.49/286.08/243.61/265.65/100.86/147.24/230.02/301.24/209.26/176.67/151.34/237.2/133.36/168.49	252.64	219.64	-0.20108	3994.5	6065	0.42479	0.3355	0.6645	0.67099	0.99991	FALSE
Ptprs_R610W_3451	Ptprs	222.03/237.14/221.54/275.17/231.21/288.39/275.47/291.75/265.14/339.33/277.7/344.09/228.85/273.61/190.79/213.82	191.29/223.55/283.99/446.83/254.76/186.43/454.17/453.81/251.28/276.02/271.19/247.1/176.14/146.97/191.53/261.36	269.37	253.02	-0.090009	1963	6466.7	0.20396	0.41919	0.58081	0.83839	0.99991	FALSE
Ptprs_R610W_3452	Ptprs	177.62/193.31/152.23/175.98/180.58/195.63/186.06/182.92/165.57/161.34/165.49/215.32/119.2/104.37/108.27/118.39	188/218.99/187.45/202.2/317.14/148.83/184.07/153.16/289.67/88.471/112.64/89.246/85.206/125.57/91.291/119.17	170.77	150.99	-0.17652	1191.3	4099.7	0.31524	0.37629	0.62371	0.75258	0.99991	FALSE
Ptprs_R610W_3454	Ptprs	196.12/198/291.4/266.39/295.34/296.98/256.48/262.85/300.94/259.18/252.68/366.43/231.12/225.66/173.62/200.32	191.29/182.49/209.48/370.96/181.4/267.05/367.84/285.21/478.77/541.63/199.92/140.24/448.92/85.577/137.83/260.54	257.83	235.01	-0.13318	2492.1	6189.7	0.29094	0.38555	0.61445	0.7711	0.99991	FALSE
Ptprs_R610W_3455	Ptprs	0/118.96/0/0/0/0/0/0/0/0/0/0/0/0/0/0	0/84.401/0/0/0/0/0/0/0/0/0/0/0/0/0/0	49.548	0	-5.6596	943.42	1189.5	1.7373	0.041169	0.95883	0.082338	0.99991	FALSE
Ptprs_R867H_3464	Ptprs	218.33/206.61/228.15/236.4/261.59/272.25/263.04/327.41/257.31/297.35/271.24/285.81/238.4/180.53/138.32/227.33	138.52/191.61/366.91/160.56/231.06/253.41/218.18/467.45/141.19/92.474/236.75/153.6/215.56/162.78/155.73/266.29	247.85	203.59	-0.2826	2133.6	5950.1	0.57529	0.28255	0.71745	0.56509	0.99991	FALSE
Ptprs_R867H_3465	Ptprs	187.49/176.87/174.47/245.04/156.39/248.72/186.75/189.07/143.76/192.57/222.81/165.07/150.59/124.11/125.45/201.67	217.68/139.15/140.17/234.83/113.61/236.27/131.12/147.75/93.913/135.11/162.28/148.74/147.52/100.46/156.63/63.285	181.81	143.85	-0.33586	1380.5	4364.7	0.58101	0.28062	0.71938	0.56123	0.99991	FALSE
Ptprs_R867H_3466	Ptprs	192.42/145.57/170.79/272.14/172.42/213.73/206.43/208.75/183.47/197.77/225.23/229.28/174.25/194.06/171.71/157.1	217.68/102.65/178.05/336.73/205.79/164.74/172.2/235.01/132.94/88.671/212.46/169.99/103.01/93.949/157.52/99.448	193.24	167.37	-0.20626	989.24	4639.1	0.38391	0.35052	0.64948	0.70104	0.99991	FALSE
Ptprs_R867H_3467	Ptprs	303.44/262.96/277.98/282.14/218.55/279.34/349.34/277.61/327.79/293.88/283.35/187.05/243.41/213.81/214.16/279.1	280.34/360.41/377.85/518.1/198.3/275.97/157.22/152.13/785.25/514.81/336.85/202.17/164.69/154.41/193.32/112.6	278.54	239.07	-0.21959	2007.4	6686.7	0.4833	0.31444	0.68556	0.62889	0.99991	FALSE
Ptprs_S1773L_3427	Ptprs	212.16/279.4/221.72/253.82/211.24/212.07/245.09/187.84/223.19/214.77/267.21/225.79/272.52/289.97/288.57/206.17	122.03/150.55/192.08/292.68/400.26/230.67/91.367/108.11/269.68/173.94/421.19/185.78/434.93/153.48/223.75/438.89	224.49	207.92	-0.1101	1272.9	5389.2	0.22738	0.41006	0.58994	0.82012	0.99991	FALSE
Ptprs_S1773L_3428	Ptprs	217.09/241.83/189.55/164.62/217.43/231.83/229.9/261.01/227.1/184.59/174.37/113.77/204.28/321.56/221.32/233.18	135.22/328.48/170.76/182.58/161.36/146.73/123.55/133.59/174.5/96.077/162.82/177.28/137.35/100.46/170.05/186.57	219.37	162.09	-0.43429	2114.2	5266.4	0.79273	0.21397	0.78603	0.42793	0.99991	FALSE
Ptprs_S1773L_3429	Ptprs	220.79/271.57/215.1/234.43/149.64/171.8/241.64/202.9/203.61/235.59/201.82/123.89/164.24/216.07/190.79/231.83	247.36/237.23/126.28/181.38/67.262/194.82/533.22/666.94/74.242/214.37/356.33/163.31/137.35/97.669/131.57/118.35	209.35	172.34	-0.27918	1449.1	5025.9	0.52522	0.29972	0.70028	0.59943	0.99991	FALSE
Ptprs_T613M_3430	Ptprs	272.6/203.48/215.84/264.27/200.55/257.77/268.91/239.8/190.18/218.94/305.15/236.26/154.69/183.35/0/140.9	280.34/177.93/147.89/250.64/254.06/382.3/164.64/394.6/192.59/150.92/146.27/235.56/175.5/270.68/0/88.764	217.39	185.26	-0.2296	5167.4	5218.7	0.44721	0.32736	0.67264	0.65473	0.99991	FALSE
Ptprs_T613M_3431	Ptprs	0/0/0/0/0/113.42/0/0/0/0/0/114.46/0/0/0/0	0/0/0/0/0/123.82/0/0/0/0/0/46.748/0/0/0/0	49.548	0	-5.6596	1731.1	1189.5	1.7373	0.041169	0.95883	0.082338	0.99991	FALSE
Ptprs_T613M_3432	Ptprs	296.04/313.05/342.14/385.73/296.46/333.03/317.93/349.86/329.47/361.54/314.03/340.6/192/230.17/297.16/301.16	234.17/280.58/647.11/376.16/268.18/635.53/269.65/366.03/330.28/490.99/259.97/286.56/244.81/294.87/218.38/138.9	315.98	283.57	-0.15562	2263.7	7585.6	0.37239	0.3548	0.6452	0.70961	0.99991	FALSE
Ptprs_T613M_3433	Ptprs	217.09/268.44/307.21/307.43/274.81/349.17/329.67/291.75/341.21/371.95/384.26/440.41/220.66/291.1/186.02/194.92	141.82/166.52/367.05/253.04/154.39/302.55/406.7/419.57/291.26/373.9/465.5/212.49/268.34/357.19/238.97/297.52	299.48	294.39	-0.024649	5070.2	7189.5	0.060303	0.47596	0.52404	0.95191	0.99991	FALSE
Ptprs_T613M_3434	Ptprs	293.57/288.01/269.7/263.81/304.62/309.65/315.17/312.35/309.89/301.17/365.69/486.82/231.58/200.27/198.9/190.42	131.93/255.48/311.63/524.91/266.09/214.93/187.78/271.05/276.03/197.96/376.08/269.56/339.55/224.17/100.24/322.18	297.37	267.82	-0.15043	5224.1	7138.8	0.35004	0.36315	0.63685	0.72631	0.99991	FALSE
Ptprs_T613M_3435	Ptprs	261.5/241.83/204.99/216.56/152.17/214.93/254.07/257.01/256.19/320.94/231.69/343.74/203.82/247.66/204.15/178.71	174.8/798.39/160.09/145.74/64.997/128.19/127.71/217.25/147.53/538.03/390.76/275.02/258.8/110.69/103.82/431.49	236.76	167.45	-0.4972	2331.2	5683.8	0.92201	0.17826	0.82174	0.35652	0.99991	FALSE
Ptprs_V1128I_3446	Ptprs	202.29/155.74/193.59/214.75/203.08/206.34/202.29/212.74/227.1/203.32/224.42/359.45/158.78/202.53/171.24/180.96	211.08/150.55/244.7/273.86/456.55/125.74/131.27/214.42/292.84/135.11/252.5/162.71/212.38/146.97/170.95/465.19	202.8	211.73	0.061848	2104	4868.6	0.12794	0.55008	0.44992	0.89984	0.99991	TRUE
Ptprs_V1128I_3447	Ptprs	239.3/280.96/203.33/275.32/275.09/268.78/287.9/273.61/335.06/279.65/276.89/368.87/242.95/281.51/238.01/265.59	141.82/483.59/157.57/158.35/644.57/223.85/288.79/229.61/219.87/106.09/227.41/171.21/203.48/322.77/217.49/400.26	275.21	221.86	-0.3096	1441.8	6606.8	0.65711	0.25555	0.74445	0.51111	0.99991	FALSE
Ptprs_V1128I_3448	Ptprs	215.86/216.79/264.19/249.43/259.34/229.87/255.1/236.41/246.68/274.1/280.93/414.58/221.57/241.45/266.15/191.77	178.1/155.12/203.87/167.16/231.24/417.27/289.68/413.14/280.79/247.2/318.7/210.06/200.3/451.14/110.09/507.1	248.05	239.22	-0.052118	2443.6	5954.9	0.11541	0.45406	0.54594	0.90812	0.99991	FALSE
Ptprs_V1128I_3449	Ptprs	205.99/253.57/265.29/287.59/233.46/292.76/255.45/287.76/251.71/253.98/338.25/314.78/243.86/338.48/246.12/266.04	197.89/150.55/247.23/245.24/286.47/614.89/472.85/434.76/660.56/132.91/313.36/231.92/220.65/252.08/315.94/129.04	260.37	249.65	-0.060402	1471.1	6250.6	0.13625	0.44581	0.55419	0.89163	0.99991	FALSE
Ptprs_V488M_3422	Ptprs	177.62/230.09/266.95/232.92/235.71/293.36/225.76/239.49/219.83/266.47/203.43/343.74/205.64/164.17/127.83/224.18	247.36/262.33/234.6/219.01/241.17/394.19/203.05/150.84/317.59/267.21/216.73/183.35/167.23/104.18/277.45/143.01	227.93	226.8	-0.007086	2581.6	5471.7	0.016472	0.49343	0.50657	0.98686	0.99991	FALSE
Ptprs_V488M_3424	Ptprs	276.3/253.57/286.62/270.78/256.8/279.04/279.96/278.84/270.73/282.43/306.76/391.55/202.91/242.02/202.72/289	306.73/218.99/242.17/173.77/136.96/122.07/342.03/416.74/151.34/306.85/338.98/230.7/276.6/214.87/230.91/625.46	277.57	236.54	-0.22985	1842.1	6663.5	0.50325	0.30739	0.69261	0.61479	0.99991	FALSE
Ptprs_V488M_3425	Ptprs	251.63/227.74/244.15/245.34/269.74/233.94/321.73/261.01/308.21/341.07/262.36/262.08/229.3/141.6/178.87/248.94	306.73/191.61/273.88/178.57/310.52/151.1/203.05/187.91/215.43/423.74/220.2/153.6/140.53/121.85/378.59/281.91	250.28	209.24	-0.25727	2378.2	6008.5	0.53074	0.2978	0.7022	0.5956	0.99991	FALSE
Ptprs_V488M_3426	Ptprs	323.17/306.01/303.53/295.77/289.15/304.68/330.01/300.36/329.47/335.17/293.04/324.9/279.8/312.53/262.82/257.04	290.24/310.23/521.11/153.55/373.95/352.74/191.19/165/271.59/146.72/356.06/307.81/127.17/206.5/212.12/137.26	304.1	241.85	-0.32922	539.37	7300.5	0.72905	0.23299	0.76701	0.46597	0.99991	FALSE
Ptprt_A413V_3545	Ptprt	148.02/127.57/196.16/234.43/178.05/229.56/199.18/171.55/167.25/172.79/178.41/229.98/182.9/165.86/207.49/179.61	122.03/136.87/299.84/239.83/151.43/142.53/204.54/167.31/158.95/145.32/96.089/106.85/216.19/145.11/186.16/77.257	179.01	148.37	-0.26917	917.76	4297.4	0.4734	0.31796	0.68204	0.63593	0.99991	FALSE
Ptprt_A413V_3546	Ptprt	218.33/162.79/244.15/214.75/260.74/174.96/192.97/195.53/252.27/258.49/203.43/249.17/210.65/179.4/178.87/174.21	280.34/344.45/287.21/143.54/436.51/252.88/216.55/371.95/187.19/364.49/150.81/319.95/738.24/139.53/125.3/101.91	207.04	266.61	0.36328	1126.4	4970.3	0.845	0.80061	0.19939	0.39877	0.99991	TRUE
Ptprt_A413V_3547	Ptprt	292.34/216/286.43/232.92/250.62/250.53/224.73/235.49/207.52/261.27/267.21/303.26/243.86/223.96/225.61/255.69	372.69/237.23/332.39/190.58/168.68/179.78/228.57/174.52/106.6/362.69/126.78/171.21/124.63/166.5/136.04/107.67	247.2	172.86	-0.51352	788.2	5934.3	0.96713	0.16674	0.83326	0.33348	0.99991	FALSE
Ptprt_A413V_3548	Ptprt	241.76/377.23/299.85/275.93/307.15/357.62/272.71/285.6/296.46/251.2/238.95/412.84/302.55/354.28/249.46/251.64	290.24/164.24/320.05/254.45/366.46/285.06/224.12/235.27/292.21/239.19/217.54/188.81/358.63/321.84/289.98/188.21	291.03	269.75	-0.10915	2786.7	6986.7	0.25496	0.39938	0.60062	0.79875	0.99991	FALSE
Ptprt_D1285N_3483	Ptprt	193.66/173.74/171.35/248.52/182.27/185.37/221.62/228.11/195.78/222.4/199.4/100.51/189.72/147.24/179.82/196.27	267.15/218.99/189/129.93/220.78/119.8/146.99/171.95/132.62/331.07/338.45/209.46/148.16/214.87/246.13/56.71	191.69	199.23	0.055356	1186.4	4601.8	0.11111	0.54316	0.45684	0.91369	0.99991	TRUE
Ptprt_D1285N_3484	Ptprt	172.69/212.87/229.99/195.51/165.67/132.13/234.05/167.24/215.91/203.32/196.17/143.43/370.34/399.98/387.31/302.51	214.38/184.77/181/117.31/126.51/134.66/110.2/121.24/131.67/248.4/290.4/151.78/137.98/732.98/185.27/87.942	208.1	144.88	-0.51939	8027.1	4995.7	0.89935	0.18423	0.81577	0.36846	0.99991	FALSE
Ptprt_D1285N_3485	Ptprt	217.09/309.92/211.79/258.82/219.96/266.37/237.5/218.58/264.02/230.73/242.18/126.33/248.41/248.79/261.86/250.74	286.94/394.63/285.53/266.26/214.86/214.93/109.91/129.22/234.15/126.1/95.289/218.56/158.97/158.13/162.89/136.43	245.3	188.87	-0.37535	1545.9	5888.7	0.73702	0.23056	0.76944	0.46111	0.99991	FALSE
Ptprt_D1285N_3486	Ptprt	240.53/253.57/219.51/243.52/213.49/197.29/237.15/222.58/225.42/221.02/230.88/105.04/203.37/199.71/233.24/222.38	155.01/166.52/97.094/145.54/217.99/110.53/76.386/193.06/187.51/332.07/174.03/134.17/370.07/101.39/78.761/149.58	222.48	152.3	-0.54379	1169.8	5341	0.96417	0.16748	0.83252	0.33496	0.99991	FALSE
Ptprt_D1346N_3529	Ptprt	201.06/169.05/184.95/155.53/195.21/177.98/180.89/181.08/187.95/173.83/121.09/255.1/144.68/260.07/198.9/169.26	135.22/171.08/104.53/120.92/229.49/86.218/184.66/75.42/262.7/176.34/97.157/147.53/144.34/81.856/110.09/158.62	180.98	139.78	-0.37031	1242.1	4344.7	0.63181	0.26376	0.73624	0.52751	0.99991	FALSE
Ptprt_D1346N_3530	Ptprt	215.86/226.96/216.02/244.88/216.02/224.89/234.05/238.87/225.98/248.43/255.1/218.46/272.07/242.02/310.04/241.28	197.89/234.95/345.02/284.07/288.91/198.84/201.13/165.51/208.13/182.15/276.79/180.92/221.92/82.786/144.99/133.15	236.46	199.99	-0.2406	615.12	5676.6	0.48576	0.31357	0.68643	0.62714	0.99991	FALSE
Ptprt_D1346N_3531	Ptprt	235.6/214.44/210.87/223.53/191.55/212.22/202.29/159.25/206.96/214.08/211.5/182.86/199.28/143.86/204.15/198.52	220.98/130.02/182.4/240.83/252.32/164.92/112.73/159.59/255.72/246.4/285.06/152.39/202.21/294.87/144.1/108.49	205.56	192.3	-0.095661	550.07	4934.7	0.19117	0.4242	0.5758	0.84839	0.99991	FALSE
Ptprt_D1346N_3532	Ptprt	231.9/269.22/259.41/244.28/219.4/263.35/256.14/199.83/181.23/213.38/189.71/182.17/216.11/189.55/213.69/224.63	277.05/339.88/256.63/337.13/325.68/299.75/92.702/182.24/210.35/167.93/128.12/202.17/383.43/80.926/178.11/92.051	217.75	206.26	-0.077847	895.47	5227.5	0.16079	0.43613	0.56387	0.87226	0.99991	FALSE
Ptprt_D1346N_3533	Ptprt	244.23/307.57/309.41/343.17/267.21/307.09/321.04/301.28/242.2/233.51/284.97/258.59/270.25/255.56/271.88/304.31	273.75/244.08/347.55/301.89/143.76/448.58/262.83/375.81/253.18/281.63/286.13/286.56/268.34/297.66/232.7/358.34	278.42	283.88	0.027901	1035	6684	0.066742	0.52645	0.47355	0.9471	0.99991	TRUE
Ptprt_D1346N_3534	Ptprt	330.57/208.96/241.02/260.03/209.55/270.44/255.45/270.85/222.63/234.2/198.59/230.67/230.67/220.58/279.51/223.28	253.96/198.46/220.29/307.7/222/231.55/213.73/157.53/171.96/301.24/278.66/237.38/181.86/139.53/144.99/115.06	232.44	217.01	-0.098644	1245.4	5580	0.20792	0.41765	0.58235	0.83529	0.99991	FALSE
Ptprt_D595N_3556	Ptprt	180.09/183.92/199.47/184.61/209.55/160.94/175.71/185.07/190.18/168.97/163.88/182.52/195.18/168.11/209.39/180.96	92.349/161.96/211.73/168.56/389.81/175.06/248/127.42/88.202/105.08/172.16/153.6/106.83/244.64/124.41/102.74	183.22	157.78	-0.21437	214.26	4398.4	0.38858	0.34879	0.65121	0.69758	0.99991	FALSE
Ptprt_D595N_3557	Ptprt	188.72/199.57/170.98/185.97/199.71/216.29/166.39/223.19/205.29/203.67/196.97/189.84/236.58/289.97/197.95/213.37	283.64/177.93/260.13/136.33/256.68/197.97/99.377/172.98/192.27/129.9/127.59/147.53/259.43/188.83/490.47/93.695	199.64	183.38	-0.12194	862.17	4792.6	0.2379	0.40598	0.59402	0.81196	0.99991	FALSE
Ptprt_D595N_3558	Ptprt	189.96/184.7/188.63/254.88/235.71/231.83/220.58/185.69/175.08/240.45/184.86/197.52/229.3/276.99/219.89/231.83	161.61/180.21/438.89/180.97/229.84/199.02/413.08/111.2/203.06/250.8/262.11/154.81/218.1/425.09/221.07/129.86	220.24	210.58	-0.064388	906.6	5287.1	0.13453	0.44649	0.55351	0.89299	0.99991	FALSE
Ptprt_D595N_3559	Ptprt	249.16/198.79/228.71/278.2/258.77/253.85/263.73/247.48/264.58/285.55/253.48/339.21/252.05/218.89/372.04/233.63	178.1/248.64/226.18/396.18/454.98/128.02/192.67/112.23/251.28/357.49/442.01/211.88/235.27/146.04/340.11/2488.7	253.67	241.96	-0.067909	1900.2	6089.6	0.15087	0.44004	0.55996	0.88008	0.99991	FALSE
Ptprt_D595N_3560	Ptprt	141.85/139.31/195.06/160.38/232.05/222.32/168.8/176.16/184.59/150.93/196.17/198.92/213.83/247.66/233.24/219.68	227.57/148.27/192.36/141.94/170.6/211.96/119.1/206.7/365.5/191.35/477.78/282.92/153.24/80.926/167.37/58.354	195.61	180.97	-0.11163	1173.7	4696	0.21687	0.41415	0.58585	0.82831	0.99991	FALSE
Ptprt_D595N_3561	Ptprt	198.59/223.05/229.99/228.68/211.52/218.25/237.5/223.19/208.64/233.16/219.58/269.06/208.37/314.79/316.71/329.52	174.8/344.45/200.22/359.35/243.61/201.47/144.47/129.73/137.38/170.94/211.66/219.78/578/274.4/233.6/740.52	225.94	215.72	-0.066464	2040.8	5424	0.14025	0.44423	0.55577	0.88846	0.99991	FALSE
Ptprt_E324K_3504	Ptprt	372.51/320.88/334.42/366.65/330.78/386.73/327.6/350.16/298.7/343.84/355.2/266.97/291.18/525.22/352.97/375.88	306.73/344.45/684.85/386.97/288.22/453.83/169.98/315.58/341.7/661.73/276.26/284.13/273.42/222.31/2124.8/167.66	347	311.15	-0.15684	3244.5	8330.4	0.3929	0.3472	0.6528	0.6944	0.99991	FALSE
Ptprt_E324K_3505	Ptprt	223.26/179.22/181.09/166.29/203.92/161.39/157.41/212.43/184.03/168.97/186.48/0/157.87/256.68/228.47/177.36	174.8/98.088/136.94/127.52/287.52/130.64/109.17/138.74/171.01/83.267/159.88/0/179.95/266.96/69.811/98.626	180.16	133.79	-0.42651	3057.4	4324.9	0.71257	0.23806	0.76194	0.47611	0.99991	FALSE
Ptprt_E324K_3506	Ptprt	246.7/309.92/231.46/258.82/251.18/215.54/312.41/243.49/249.48/201.24/228.46/127.73/242.95/257.25/269.02/233.18	184.7/246.36/256.91/276.87/207.89/177.33/169.98/232.18/135.48/86.069/119.04/239.2/267.06/239.99/164.68/104.38	245.09	196.29	-0.31887	1792.3	5883.8	0.63778	0.26181	0.73819	0.52362	0.99991	FALSE
Ptprt_E324K_3507	Ptprt	196.12/219.14/180.91/223.08/248.09/198.79/267.19/189.68/224.86/180.77/203.43/104/258.42/267.97/308.13/215.18	138.52/301.11/148.87/158.95/220.43/136.06/187.33/263.84/110.09/196.56/87.014/163.92/157.69/150.69/122.62/106.85	217.16	154.19	-0.4913	2219.2	5213.2	0.87595	0.19053	0.80947	0.38106	0.99991	FALSE
Ptprt_E324K_3508	Ptprt	202.29/209.74/228.34/215.81/208.43/246.46/229.9/238.57/265.14/218.24/197.78/129.47/217.93/242.58/221.32/261.09	234.17/323.92/204.43/198.39/188.72/218.96/114.8/89.578/163.71/217.77/129.19/107.46/310.94/154.41/130.67/318.07	219.78	193.55	-0.18243	981.56	5276.2	0.36318	0.35824	0.64176	0.71647	0.99991	FALSE
Ptprt_E324K_3509	Ptprt	284.94/266.09/288.64/270.33/252.02/223.08/262.01/261.32/266.26/292.15/230.88/177.63/287.08/295.61/389.22/287.2	224.28/294.26/232.63/144.74/211.55/262.85/109.02/138.23/114.54/187.15/253.57/184.56/207.93/186.97/182.58/87.12	268.29	187.06	-0.51799	1957.9	6440.8	1.0137	0.15537	0.84463	0.31074	0.99991	FALSE
Ptprt_E548K_3473	Ptprt	247.93/190.18/213.45/205.21/182.83/237.41/199.18/190.3/179.56/174.52/214.73/132.61/255.69/222.27/186.98/184.56	237.47/132.3/194.89/155.95/163.28/152.67/135.72/198.46/247.16/137.31/124.92/165.74/194.58/132.09/119.04/96.161	194.74	154.31	-0.33377	989.81	4675	0.59603	0.27558	0.72442	0.55115	0.99991	FALSE
Ptprt_E548K_3474	Ptprt	191.19/243.4/153.33/148.41/214.61/194.27/176.05/172.47/175.08/173.14/191.32/114.46/236.13/194.63/198.9/175.11	220.98/225.83/146.2/66.865/266.09/203.74/160.34/59.461/146.9/145.92/310.42/116.57/123.36/272.54/202.27/260.54	183.62	181.31	-0.018213	1016.8	4408.1	0.038556	0.48462	0.51538	0.96924	0.99991	FALSE
Ptprt_E548K_3475	Ptprt	207.23/170.61/199.84/209.9/207.3/199.7/170.53/184.77/182.35/190.14/188.09/256.5/222.93/212.12/122.58/159.36	333.11/271.45/421.77/267.66/165.89/124.52/292.79/145.43/193.54/123.3/273.32/145.1/179.95/135.81/134.25/277.8	194.92	186.74	-0.061488	897.47	4679.3	0.12254	0.45124	0.54876	0.90247	0.99991	FALSE
Ptprt_M76I_3494	Ptprt	171.45/100.18/173.18/128.58/148.79/171.49/181.92/143.57/162.77/129.42/162.26/0/0/114.52/134.99/176.91	125.33/54.747/124.88/113.91/118.32/137.81/73.865/67.183/156.73/101.28/118.78/0/0/147.9/93.976/84.654	146.18	107.6	-0.43864	3423.4	3509.3	0.66721	0.25232	0.74768	0.50464	0.99991	FALSE
Ptprt_M76I_3495	Ptprt	226.96/147.92/169.51/163.56/161.17/130.47/166.39/165.4/157.74/132.89/155/102.6/162.88/112.83/121.15/142.25	105.54/82.12/83.484/89.887/237.51/187.48/111.54/54.828/74.877/79.864/112.1/69.211/102.37/133.95/89.501/118.35	156.37	96.131	-0.69615	865.25	3753.9	1.0016	0.15826	0.84174	0.31651	0.99991	FALSE
Ptprt_M76I_3496	Ptprt	173.92/117.39/169.69/114.95/171.58/137.26/164.66/152.79/176.76/159.6/141.27/0/118.75/0/99.689/125.59	293.54/175.65/130.49/103.9/126.86/118.57/149.06/130.51/118.03/115.09/58.187/0/78.847/0/75.181/65.751	139.26	116.56	-0.25476	3190.6	3343.3	0.40698	0.34201	0.65799	0.68402	0.99991	FALSE
Ptprt_R1062C_3468	Ptprt	171.45/196.44/183.48/199.91/182.83/179.79/163.97/185.07/174.52/181.12/168.72/152.5/159.24/217.19/217.5/130.55	141.82/141.43/253.4/236.83/185.41/224.9/111.69/140.03/304.27/130.1/197.78/100.78/104.28/133.95/130.67/69.038	180.45	140.73	-0.35646	509.41	4332.1	0.61026	0.27085	0.72915	0.54169	0.99991	FALSE
Ptprt_R112H_3477	Ptprt	129.52/118.96/123.18/137.51/129.95/127.6/117.71/159.25/119.14/143.64/169.53/166.11/122.84/0/132.6/111.64	95.647/57.028/45.881/199.99/64.648/116.65/74.755/85.716/110.73/160.53/189.78/91.675/87.114/0/76.971/551.49	128.56	89.394	-0.51931	1435.5	3086.3	0.73071	0.23248	0.76752	0.46496	0.99991	FALSE
Ptprt_R112H_3478	Ptprt	141.85/112.7/158.48/155.38/166.52/189.44/154.65/180.46/147.11/147.81/142.08/252.66/662.43/1184.7/590.98/649.58	174.8/164.24/127.68/261.65/237.16/249.39/261.2/270.53/253.5/447.36/675.83/369.73/254.98/521.83/613.98/195.61	162.5	258.09	0.6642	115250	3901	1.5305	0.93677	0.063235	0.12647	0.99991	TRUE
Ptprt_R112H_3479	Ptprt	146.78/160.44/175.21/152.35/151.89/173.61/162.59/162.94/182.91/163.77/174.37/247.77/181.99/182.22/233.72/194.47	72.56/225.83/187.45/243.84/170.6/180.31/90.625/144.92/89.154/101.68/192.98/307.81/134.17/116.27/136.94/221.91	173.99	157.76	-0.14043	792.09	4176.9	0.25666	0.39872	0.60128	0.79744	0.99991	FALSE
Ptprt_R112H_3480	Ptprt	166.52/255.92/230.36/193.85/216.86/224.44/233.01/237.64/202.49/230.39/217.16/179.72/183.81/310.28/256.14/230.93	151.72/396.91/328.89/189.98/209.11/215.11/136.61/229.61/306.8/266.61/172.69/416.48/186.94/436.26/205.85/212.87	227.4	213.99	-0.087291	1235	5459	0.18301	0.42739	0.57261	0.85479	0.99991	FALSE
Ptprt_R1176H_3551	Ptprt	183.79/151.05/189.36/177.95/196.33/215.84/170.87/192.14/163.89/155.44/230.07/320.36/207.46/196.89/235.15/155.75	207.78/100.37/208.64/195.59/326.2/119.8/191.78/181.99/83.443/127.1/150.27/207.63/284.87/164.64/84.131/249.85	190.75	186.88	-0.029408	1778.3	4579.3	0.060348	0.47594	0.52406	0.95188	0.99991	FALSE
Ptprt_R1176H_3552	Ptprt	144.32/146.35/199.84/188.09/176.92/170.89/139.12/146.03/159.98/144.34/144.5/185.66/147.41/187.86/165.99/169.26	151.72/93.525/441.13/155.75/111.7/201.82/134.97/226.26/206.23/90.673/358.2/149.96/147.52/145.11/93.976/148.76	162.98	149.36	-0.12513	390	3912.7	0.22474	0.41109	0.58891	0.82218	0.99991	FALSE
Ptprt_R1176H_3553	Ptprt	145.55/143.22/145.06/165.22/142.04/147.51/124.62/138.34/113.55/112.42/116.25/224.04/144.22/128.62/175.53/146.3	174.8/173.36/126/160.56/51.579/160.02/258.68/415.2/161.81/95.076/183.37/208.85/326.2/120.92/89.501/307.39	143.72	167.59	0.2202	748.14	3450.3	0.40628	0.65525	0.34475	0.68951	0.99991	TRUE
Ptprt_R1176H_3554	Ptprt	187.49/165.13/239/218.38/162.3/188.39/185.03/174.93/185.15/197.08/167.91/292.44/231.58/168.11/205.1/214.73	161.61/111.77/240.77/323.91/227.92/150.58/83.506/187.13/222.41/213.37/121.71/293.24/226.37/294.87/90.396/226.02	187.94	217.89	0.21229	1307.5	4511.8	0.44591	0.67132	0.32868	0.65735	0.99991	TRUE
Ptprt_R1176H_3555	Ptprt	164.05/180/188.81/233.98/215.46/172.7/135.66/157.4/139.28/125.6/172.76/270.11/179.71/177.14/147.86/242.63	128.63/98.088/183.1/125.12/86.43/135.71/162.41/346.73/97.086/181.95/163.35/457.77/269.61/154.41/252.39/116.71	174.95	158.41	-0.14239	1695.2	4199.9	0.26058	0.39721	0.60279	0.79442	0.99991	FALSE
Ptprt_R1207C_3510	Ptprt	199.82/169.83/242.49/262.91/279.87/210.71/202.63/190.61/224.86/202.63/242.18/276.39/319.39/354.84/188.41/268.74	171.5/134.59/177.63/152.15/289.44/208.11/146.25/151.61/127.86/121.9/274.66/235.56/284.23/225.1/160.21/109.31	233.52	165.86	-0.49112	2660.7	5606.1	0.90655	0.18232	0.81768	0.36465	0.99991	FALSE
Ptprt_R1207C_3511	Ptprt	298.5/240.27/256.65/289.26/280.15/301.81/280.65/263.16/269.61/356.33/217.96/485.78/265.25/271.35/259.48/267.84	270.45/723.11/243.44/290.48/141.84/177.33/244.73/93.439/234.78/258.41/266.38/271.99/284.87/222.31/414.39/686.28	270.48	262.39	-0.043638	4007.4	6493.4	0.10092	0.45981	0.54019	0.91962	0.99991	FALSE
Ptprt_R1207C_3512	Ptprt	146.78/127.57/104.79/106.92/0/110.71/100.45/109.45/0/0/113.02/105.04/0/110.01/0/0	164.91/63.871/57.808/115.91/0/111.23/114.65/85.974/0/0/190.84/105.64/0/46.509/0/0	104.92	60.839	-0.77634	4565.4	2518.7	0.93534	0.17481	0.82519	0.34961	0.99991	FALSE
Ptprt_R1207C_3513	Ptprt	152.95/145.57/200.03/154.32/183.39/219.01/181.92/181.38/174.52/195.34/188.9/331.88/141.95/160.78/169.8/185.92	158.31/70.714/198.4/151.15/140.62/347.32/121.03/168.34/207.81/158.53/164.69/151.17/184.4/133.95/170.05/378.07	181.65	161.61	-0.16771	1975.8	4360.9	0.3084	0.37889	0.62111	0.75777	0.99991	FALSE
Ptprt_R1207C_3514	Ptprt	212.16/194.09/281.1/235.95/267.49/245.7/257.17/277.61/253.39/264.73/205.05/313.03/206.1/226.22/189.36/183.21	155.01/157.4/189/165.16/225.49/144.1/460.25/275.17/349/424.14/256.24/173.64/136.71/88.367/319.52/181.64	240.83	185.32	-0.37621	1441.2	5781.4	0.73197	0.23209	0.76791	0.46419	0.99991	FALSE
Ptprt_R1207C_3515	Ptprt	191.19/258.27/208.11/225.95/234.58/234.69/205.05/200.75/180.12/177.99/268.01/246.38/273.43/202.53/172.67/221.03	174.8/193.89/157.15/223.62/213.81/215.46/249.92/179.41/229.71/172.94/149.74/219.78/230.82/163.71/153.05/109.31	214.57	186.65	-0.20009	1034.3	5151.1	0.39145	0.34773	0.65227	0.69547	0.99991	FALSE
Ptprt_R1220Q_3471	Ptprt	0/0/166.2/111.61/102.38/0/0/0/102.92/0/102.52/101.55/0/124.68/149.77/117.49	0/0/234.6/119.92/43.912/0/0/0/184.97/0/70.999/75.282/0/123.71/38.486/36.163	101.97	37.324	-1.4259	5336.3	2447.9	1.4217	0.077551	0.92245	0.1551	0.99991	FALSE
Ptprt_R1220Q_3472	Ptprt	181.32/179.22/250.03/228.38/212.08/239.82/217.13/209.05/185.15/214.77/171.14/173.79/190.63/219.45/220.36/276.4	214.38/312.51/269.68/228.82/204.4/257.78/123.7/170.15/246.84/435.75/130.25/167.56/237.18/113.48/210.33/644.36	213.43	221.6	0.053974	881.68	5123.6	0.1142	0.54481	0.45519	0.91039	0.99991	TRUE
Ptprt_R1349C_3476	Ptprt	270.13/175.31/244.52/197.03/181.7/224.89/250.96/230.88/185.71/242.88/216.35/262.43/262.06/130.32/137.85/188.62	319.92/132.3/162.48/92.69/84.688/278.07/221.3/305.54/104.07/222.98/98.225/122.03/209.2/90.228/150.36/504.64	220.62	156.42	-0.49345	1961.2	5296.3	0.88579	0.18786	0.81214	0.37573	0.99991	FALSE
Ptprt_R260Q_3523	Ptprt	224.49/162/186.79/188.09/199.71/210.71/176.4/203.83/176.2/194.99/238.95/298.03/260.7/172.63/243.26/193.12	253.96/207.58/159.95/144.74/157/526.75/318/294.47/63.455/228.38/847.72/399.48/247.35/193.48/107.4/362.45	197.35	237.87	0.26816	1461.1	4737.7	0.58865	0.72137	0.27863	0.55725	0.99991	TRUE
Ptprt_R260Q_3524	Ptprt	231.9/194.09/200.94/213.38/241.33/223.53/220.93/229.04/217.03/210.26/207.47/257.89/244.32/254.99/293.82/160.71	115.44/52.465/246.8/219.81/228.8/154.42/89.587/104.51/139.6/137.31/206.06/155.42/509.33/186.97/238.97/75.614	222.23	154.92	-0.5177	930.85	5335	0.9252	0.17743	0.82257	0.35486	0.99991	FALSE
Ptprt_R260Q_3525	Ptprt	189.96/216/215.84/303.49/273.96/265.76/252.34/245.64/218.71/238.02/249.45/279.88/278.44/212.12/294.3/220.58	115.44/166.52/223.09/279.67/307.73/462.39/157.52/153.93/276.03/305.44/155.08/149.96/90.293/244.64/150.36/721.62	247.54	194.81	-0.34406	1106.5	5942.6	0.68567	0.24646	0.75354	0.49292	0.99991	FALSE
Ptprt_R260W_3502	Ptprt	302.2/358.44/250.77/247.61/301.25/249.47/274.43/233.96/317.72/230.39/254.29/294.89/318.93/260.63/201.76/299.35	316.62/328.48/137.22/115.91/269.4/243.09/108.28/77.222/184.65/199.76/321.9/215.53/192.03/207.43/100.24/72.326	267.53	195.9	-0.44767	1708.8	6422.6	0.89518	0.18534	0.81466	0.37069	0.99991	FALSE
Ptprt_R260W_3503	Ptprt	337.98/282.53/268.42/273.51/240.21/250.23/243.71/260.09/299.82/293.53/249.45/221.6/223.39/236.38/196.52/256.14	211.08/387.79/186.47/292.28/392.42/225.78/347.82/657.42/240.49/153.12/383.02/197.31/268.97/107.9/201.38/184.92	253.18	233.13	-0.11853	1214.3	6078.1	0.25807	0.39818	0.60182	0.79635	0.99991	FALSE
Ptprt_R328C_3540	Ptprt	129.52/148.7/150.02/147.05/124.89/154.15/123.24/130.04/123.06/130.11/113.83/0/146.04/112.26/134.99/128.75	164.91/116.34/169.35/270.66/162.41/294.51/57.698/142.86/112.95/110.49/124.38/0/132.26/71.624/100.24/66.573	129.78	120.36	-0.10785	1297.9	3115.6	0.1834	0.42724	0.57276	0.85448	0.99991	FALSE
Ptprt_R328C_3541	Ptprt	130.75/109.57/185.69/155.53/164.83/179.04/134.28/160.79/128.65/118.66/0/0/183.35/149.5/150.73/207.52	135.22/50.184/155.88/137.13/247.27/146.73/86.176/123.81/85.029/183.95/0/0/92.201/134.88/1228/120	150.11	129.34	-0.21328	3710	3603.7	0.35651	0.36073	0.63927	0.72146	0.99991	FALSE
Ptprt_R328C_3542	Ptprt	143.08/115.83/162.52/149.17/153.58/128.51/133.25/154.02/111.87/136.7/108.17/141.34/159.69/126.37/150.25/0	98.945/47.903/106.64/222.41/191.85/176.81/72.678/202.32/79.001/155.32/122.78/93.496/104.28/67.903/105.61/0	139.02	104.95	-0.40229	1568.7	3337.4	0.60739	0.27179	0.72821	0.54359	0.99991	FALSE
Ptprt_R328C_3543	Ptprt	0/0/106.63/0/0/0/0/0/0/0/0/106.44/0/126.37/0/0	0/0/114.35/0/0/0/0/0/0/0/0/55.855/0/36.277/0/0	49.548	0	-5.6596	2577.9	1189.5	1.7373	0.041169	0.95883	0.082338	0.99991	FALSE
Ptprt_R328C_3544	Ptprt	180.09/113.48/206.28/121.15/149.08/192.16/152.92/166.32/111.87/124.91/140.47/167.51/227.48/225.66/160.27/126.94	418.87/143.71/114.07/195.59/149.68/124.87/256.75/439.14/93.913/69.456/402.51/212.49/409.5/118.13/207.64/179.99	156.59	187.79	0.26057	1442.3	3759.3	0.50881	0.69292	0.30708	0.61416	0.99991	TRUE
Ptprt_R364Q_3497	Ptprt	118.41/112.7/201.31/153.41/140.64/129.56/158.79/119.28/165.57/180.42/155.8/212.88/200.19/131.44/192.7/196.72	89.05/130.02/282.86/189.18/179.66/53.515/104.86/85.459/191.95/102.68/153.74/82.568/84.57/174.87/84.131/37.807	157.3	103.77	-0.59537	1130.5	3776.2	0.88671	0.18762	0.81238	0.37524	0.99991	FALSE
Ptprt_R364Q_3498	Ptprt	109.78/126/206.28/148.41/195.21/202.26/180.89/127.89/154.38/152.32/152.57/234.16/156.96/146.11/172.67/156.2	158.31/95.806/203.59/71.469/168.68/140.78/171.91/166.8/151.97/148.12/197.52/140.24/95.38/88.367/94.871/193.97	155.29	150.05	-0.049275	1160.5	3728.1	0.093374	0.4628	0.5372	0.92561	0.99991	FALSE
Ptprt_R364Q_3499	Ptprt	141.85/131.48/166.75/168.25/180.02/137.1/139.81/141.42/136.48/132.54/123.51/272.9/116.02/114.52/137.85/159.81	217.68/75.276/162.48/192.79/197.95/80.972/327.2/212.62/103.43/211.17/99.025/117.78/215.56/64.183/82.341/285.19	138.83	177.63	0.35336	1548.2	3332.8	0.6722	0.74723	0.25277	0.50555	0.99991	TRUE
Ptprt_R364Q_3500	Ptprt	134.45/138.52/163.99/187.18/173.83/218.1/137.39/190.3/140.4/226.57/192.13/155.99/122.39/128.62/134.99/124.69	461.74/114.06/191.52/143.14/168.68/304.47/104.12/251.74/204.96/257.41/122.51/100.78/183.77/93.949/116.35/107.67	148.2	155.91	0.072708	1297	3557.7	0.12929	0.54851	0.45149	0.90298	0.99991	TRUE
Ptprt_R453C_3469	Ptprt	198.59/209.74/221.54/252.31/270.59/202.41/238.53/231.8/224.86/219.63/233.3/128.42/211.56/244.27/229.9/207.97	128.63/257.76/414.76/187.58/319.76/397.86/280.63/289.07/246.52/253.4/229.28/172.42/234/103.25/136.04/103.56	223.2	240.26	0.1058	971.99	5358.3	0.23306	0.59168	0.40832	0.81665	0.99991	TRUE
Ptprt_R453C_3470	Ptprt	212.16/195.66/280.73/266.84/226.99/261.39/208.85/222.58/217.03/214.77/214.73/193.33/164.24/164.17/166.94/195.37	131.93/241.8/192.65/163.56/281.77/267.22/206.91/181.21/120.56/161.93/162.02/168.17/363.08/220.45/107.4/83.832	213.45	174.69	-0.28756	1202.9	5124.1	0.54433	0.29311	0.70689	0.58622	0.99991	FALSE
Ptprt_R721C_3526	Ptprt	334.27/320.88/290.29/305.46/348.5/322.02/288.93/272.08/300.94/324.76/284.97/577.91/310.74/428.75/408.77/301.61	214.38/328.48/284.69/208.2/321.5/325.64/195.04/205.67/233.2/332.87/214.07/651.44/333.19/204.64/214.8/1169.5	315.81	258.94	-0.28542	6429.3	7581.5	0.65343	0.25674	0.74326	0.51348	0.99991	FALSE
Ptprt_R721C_3527	Ptprt	273.83/198.79/188.63/275.32/184.52/199.25/228.18/211.82/166.13/265.08/214.73/229.28/274.34/110.57/212.73/231.83	573.88/152.83/67.77/231.02/290.31/192.72/210.62/161.14/235.1/327.66/447.88/140.24/378.34/97.669/252.39/115.06	213.73	220.82	0.046849	1955	5131	0.098946	0.53875	0.46125	0.92249	0.99991	TRUE
Ptprt_R721C_3528	Ptprt	284.94/207.4/248.01/266.39/234.3/244.95/257.86/245.94/243.32/215.12/239.76/270.81/247.05/213.81/172.19/204.82	158.31/248.64/212.85/267.26/377.44/436.34/224.56/433.73/365.18/318.46/133.19/129.92/229.55/93.018/316.83/85.476	244.14	239.09	-0.029981	869.13	5860.9	0.0668	0.47337	0.52663	0.94674	0.99991	FALSE
Ptprt_R721H_3487	Ptprt	368.81/228.53/245.25/332.57/249.49/302.11/248.2/298.82/298.14/277.23/285.77/443.9/273.43/325.51/279.03/377.23	333.11/278.29/202.05/331.12/228.1/196.22/104.72/129.48/191.95/307.85/381.95/358.2/174.86/275.33/183.48/463.54	291.96	251.72	-0.21317	3327.8	7008.9	0.48113	0.31521	0.68479	0.63042	0.99991	FALSE
Ptprt_R721H_3488	Ptprt	315.77/277.05/234.04/257.91/308.84/306.64/227.14/225.65/263.46/232.81/243.8/247.42/275.71/200.27/174.57/262.44	247.36/339.88/186.61/186.18/295.88/145.85/168.5/146.72/154.2/152.72/281.86/302.34/134.8/148.83/153.94/80.545	252.67	161.35	-0.64387	1499.2	6065.7	1.1751	0.11997	0.88003	0.23994	0.99991	FALSE
Ptprt_R721H_3489	Ptprt	239.3/164.35/211.06/203.24/210.11/187.93/165.35/168.47/207.52/153.71/186.48/191.24/211.1/137.65/141.19/165.21	234.17/200.74/215.09/147.94/115.01/321.26/338.92/145.69/188.46/130.9/188.98/203.99/147.52/103.25/157.52/405.19	187.21	188.72	0.011536	839.74	4494.2	0.022539	0.5077	0.4923	0.98459	0.99991	TRUE
Ptprt_R721H_3490	Ptprt	213.39/226.18/192.49/194.15/181.14/156.11/182.61/178/172.28/189.44/224.42/198.22/171.07/174.88/115.43/206.62	290.24/276.01/280.9/113.11/103.68/136.76/138.09/136.94/267.78/66.854/368.61/138.42/127.17/584.16/79.656/230.13	186.03	138.26	-0.42551	736.22	4465.9	0.72152	0.2353	0.7647	0.47059	0.99991	FALSE
Ptprt_R789K_3549	Ptprt	305.9/310.7/262.35/391.78/293.37/276.17/262.35/237.03/267.94/222.75/276.89/217.06/239.31/267.4/240.87/374.98	333.11/412.88/252.56/410.8/321.5/366.73/371.7/199.49/500.98/159.93/208.99/161.49/208.56/269.75/194.22/321.36	267.67	295.56	0.14247	2543.2	6425.8	0.34788	0.63588	0.36412	0.72824	0.99991	TRUE
Ptprt_R789K_3550	Ptprt	416.92/306.01/373.94/339.23/371.28/348.27/333.81/325.88/389.32/320.94/306.76/259.29/337.13/337.92/297.16/334.47	343.01/431.13/327.9/364.15/245.35/321.26/217.89/326.39/363.28/214.77/172.16/211.88/234.63/452.07/290.88/108.49	335.8	306.07	-0.13331	1449	8061.4	0.33125	0.37023	0.62977	0.74046	0.99991	FALSE
Ptprt_R791K_3516	Ptprt	308.37/298.96/202.97/198.09/222.77/210.41/334.5/276.38/262.34/260.92/263.98/126.33/417.2/641.43/466.01/391.19	3166.2/253.2/113.79/145.34/227.92/418.5/209.73/510.44/246.52/143.72/163.08/165.74/174.86/383.24/576.39/174.24	270.18	218.83	-0.30288	17021	6486.1	0.63853	0.26157	0.73843	0.52313	0.99991	FALSE
Ptprt_R791K_3517	Ptprt	277.53/267.66/202.42/172.65/212.93/175.72/265.46/239.18/319.96/231.77/267.21/105.04/269.34/236.38/252.8/226.43	343.01/296.54/251.15/239.43/299.54/112.1/150.7/192.8/404.52/189.95/100.09/313.88/225.73/265.1/212.12/382.18	237.78	245.29	0.044704	2655.4	5708.2	0.099464	0.53924	0.46076	0.92153	0.99991	TRUE
Ptprt_R791K_3518	Ptprt	294.8/317.75/255.55/253.52/320.09/234.54/325.87/326.8/290.87/254.67/322.1/131.56/267.98/313.66/365.37/269.19	319.92/410.6/350.35/229.22/248.49/174.88/145.36/166.28/152.29/347.28/109.43/321.77/298.86/561.83/236.28/261.36	292.84	254.92	-0.1993	3009.6	7030	0.45263	0.32541	0.67459	0.65082	0.99991	FALSE
Ptprt_R791K_3519	Ptprt	234.36/294.27/180.35/215.2/220.8/205.58/246.47/217.66/204.73/209.57/251.87/0/249.32/142.73/141.19/270.54	217.68/294.26/237.4/161.96/158.57/232.42/149.36/156.76/223.36/325.26/195.11/0/148.79/144.18/103.82/74.792	216.43	160.26	-0.43113	4807.4	5195.8	0.78278	0.21688	0.78312	0.43376	0.99991	FALSE
Ptprt_R791K_3520	Ptprt	270.13/243.4/166.38/213.54/164.27/169.53/257.86/211.21/234.37/211.65/253.48/0/168.79/236.38/251.37/249.84	273.75/150.55/190.4/203/164.84/304.65/224.56/245.82/256.67/249.4/466.3/0/251.8/802.75/213.91/103.56	223.95	235.19	0.070329	4645.1	5376.4	0.15326	0.56041	0.43959	0.87918	0.99991	TRUE
Ptprt_R791K_3521	Ptprt	261.5/288.01/264.74/230.8/218.55/205.73/302.74/305.89/289.19/261.27/318.06/0/207.46/324.38/320.53/291.7	283.64/257.76/298.86/182.58/164.32/357.11/160.04/291.38/218.28/223.58/241.56/0/233.36/168.36/188.85/142.19	276.37	220.93	-0.32171	6681.3	6634.8	0.68147	0.24779	0.75221	0.49558	0.99991	FALSE
Ptprt_R791K_3522	Ptprt	283.7/288.01/194.51/195.51/216.58/172.7/265.46/276.38/326.11/212.69/278.51/132.26/230.67/315.92/315.28/214.73	310.03/291.98/122.91/151.15/225.49/222.45/78.463/117.12/551.42/142.51/216.2/197.31/205.38/127.44/514.63/304.1	248.06	210.79	-0.23386	3232.4	5955.2	0.48423	0.31411	0.68589	0.62822	0.99991	FALSE
Ptprt_V1135M_3491	Ptprt	280/279.4/263.09/276.69/250.05/316.14/252/289.29/248.92/271.67/247.83/391.2/235.67/270.22/172.19/236.33	224.28/228.11/155.32/339.13/382.14/172.09/189.11/140.03/164.67/327.86/223.41/496.01/148.16/187.9/150.36/243.28	266.65	206.26	-0.36893	2061.9	6401.5	0.75596	0.22484	0.77516	0.44967	0.99991	FALSE
Ptprt_V1135M_3492	Ptprt	203.53/258.27/306.11/276.54/288.03/241.33/247.51/278.84/278/269.94/284.16/303.96/260.24/264.02/237.06/167.91	244.06/198.46/190.54/270.86/235.94/236.62/432.51/833.74/259.85/209.77/227.68/220.99/261.34/163.71/217.49/143.83	266.98	231.81	-0.20297	1326.8	6409.2	0.44009	0.32994	0.67006	0.65987	0.99991	FALSE
Ptprt_V1135M_3493	Ptprt	257.8/278.61/218.41/218.53/273.12/252.34/249.23/231.5/219.83/226.57/258.33/215.32/211.56/361.05/278.08/208.42	244.06/269.17/269.39/423.41/316.62/176.98/279/102.45/250.65/195.16/229.81/431.05/232.73/192.55/313.25/97.804	240.37	247.36	0.041187	1566.6	5770.3	0.092019	0.5363	0.4637	0.9274	0.99991	TRUE
Ptprt_V396I_3535	Ptprt	238.06/268.44/278.53/251.85/263.56/287.33/295.84/282.22/234.93/270.63/219.58/344.79/212.01/126.37/212.26/283.15	151.72/225.83/289.6/247.64/163.28/228.92/308.81/465.39/135.48/198.56/125.18/193.06/234.63/97.669/177.21/189.03	266	195.81	-0.44002	2513.4	6385.7	0.87962	0.18953	0.81047	0.37906	0.99991	FALSE
Ptprt_V396I_3536	Ptprt	342.91/297.4/302.43/310.46/305.75/296.08/276.85/260.7/331.7/295.96/276.09/287.91/268.89/262.33/319.58/285.4	336.41/392.35/523.22/360.95/274.63/295.73/219.37/166.8/336.63/168.33/276.79/199.13/228.28/260.45/794.77/132.32	296.02	275.71	-0.1022	562.35	7106.4	0.2413	0.40466	0.59534	0.80932	0.99991	FALSE
Ptprt_V396I_3537	Ptprt	228.2/283.31/261.8/233.07/312.5/212.82/283.41/244.41/274.65/277.23/251.06/259.29/197.46/222.27/263.29/255.24	346.31/319.35/279.64/250.24/200.22/115.07/388.61/271.31/316.32/152.32/220.47/340.59/136.08/97.669/189.74/171.77	257.26	235.36	-0.12788	905.95	6176	0.27962	0.38989	0.61011	0.77977	0.99991	FALSE
Ptprt_V396I_3538	Ptprt	341.68/333.4/279.45/300.62/257.93/330.62/308.95/292.67/345.13/341.76/279.32/213.57/277.07/229.04/305.74/310.61	804.75/312.51/211.17/287.88/348.33/380.2/1112/272.85/502.24/240.79/283.46/222.2/197.12/250.22/213.01/185.75	303.18	278.16	-0.12385	1599.7	7278.3	0.29361	0.38453	0.61547	0.76906	0.99991	FALSE
Ptprt_V396I_3539	Ptprt	288.64/337.31/289.01/292.29/268.06/306.79/248.2/280.07/269.05/337.94/313.22/293.49/296.64/274.17/299.54/275.05	244.06/269.17/366.63/340.13/261.9/321.09/444.23/475.17/264.61/185.15/132.92/185.78/193.94/1365.5/153.05/151.23	290.65	263.26	-0.14229	581.5	6977.4	0.32834	0.37133	0.62867	0.74266	0.99991	FALSE
Ptprt_W506*_3481	Ptprt	172.69/151.05/136.41/162.65/148.51/166.06/162.24/134.96/153.27/139.83/183.25/146.22/110.56/132.57/149.77/152.15	188/125.46/76.329/151.55/65.52/149.35/145.06/112.49/79.318/63.651/128.39/78.925/134.8/182.32/162/191.5	150.41	131.59	-0.19143	306.39	3610.8	0.32328	0.37324	0.62676	0.74648	0.99991	FALSE
Ptprt_W506*_3482	Ptprt	135.68/139.31/161.97/155.68/138.67/118.1/151.89/162.63/168.37/142.95/141.27/169.6/158.33/154.57/146.43/148.1	115.44/127.74/87.132/167.56/131.39/105.63/85.879/207.98/338.53/120.7/105.43/110.5/140.53/216.73/70.706/197.25	149.99	124.22	-0.27004	183.87	3600.9	0.44103	0.3296	0.6704	0.65919	0.99991	FALSE
Rac1_A178V_3565	Rac1	249.16/310.7/275.59/249.73/282.68/277.83/270.29/272.69/267.38/279.31/308.38/295.23/252.51/297.3/335.32/262.89	240.77/351.29/211.87/203/269.05/196.4/227.53/276.45/219.55/205.36/269.05/251.95/396.78/94.879/300.72/306.56	276.71	246.36	-0.16696	587.56	6642.8	0.37295	0.35459	0.64541	0.70918	0.99991	FALSE
Rac1_A178V_3566	Rac1	355.24/281.75/301.33/351.35/345.97/301.81/283.75/269.62/310.45/300.82/275.28/469.03/357.6/295.61/247.08/240.83	178.1/339.88/194.05/497.88/197.43/254.98/206.76/168.09/383.58/172.34/350.19/296.27/306.49/292.08/360.69/450.39	301.07	294.18	-0.033322	3191.5	7227.7	0.081392	0.46756	0.53244	0.93513	0.99991	FALSE
Rac1_A178V_3567	Rac1	259.03/237.14/246.91/265.33/225.02/238.46/259.59/225.04/205.85/228.65/254.29/188.45/208.83/271.92/190.79/214.73	303.43/196.18/295.35/332.92/155.61/325.98/306.58/264.87/180.21/191.75/166.82/200.35/198.39/252.08/122.62/95.339	232.89	199.37	-0.22319	680.29	5591	0.45006	0.32633	0.67367	0.65267	0.99991	FALSE
Rac1_A178V_3568	Rac1	247.93/224.61/237.35/237.92/216.02/186.12/240.26/204.44/187.95/213.38/165.49/249.52/244.32/220.58/148.34/203.02	273.75/132.3/309.66/274.47/194.12/128.72/363.99/502.46/214.48/153.52/179.9/154.81/148.79/113.48/125.3/215.33	218.3	187.01	-0.22209	926.6	5240.6	0.43458	0.33193	0.66807	0.66387	0.99991	FALSE
Rac1_A178V_3569	Rac1	328.11/217.57/300.04/289.41/296.18/233.49/281.68/274.54/236.05/248.08/232.49/239.75/276.16/343.56/248.98/230.03	217.68/118.62/218.04/313.9/242.91/229.62/270.1/343.38/178.31/182.35/192.98/178.49/222.55/142.32/130.67/93.695	261.76	205.33	-0.3488	1425.8	6284	0.71305	0.23791	0.76209	0.47582	0.99991	FALSE
Rac1_A191V_3562	Rac1	161.59/113.48/106.63/128.12/128.26/116.89/135.66/139.57/135.93/106.17/119.48/0/0/0/0/160.26	158.31/63.871/51.073/108.91/117.27/67.156/64.669/61.005/50.129/79.864/69.665/0/0/0/0/46.848	118.18	62.438	-0.90978	4073.7	2837.2	1.0975	0.1362	0.8638	0.2724	0.99991	FALSE
Rac1_A191V_3563	Rac1	145.55/174.53/204.07/184.31/141.48/196.83/172.95/183.84/171.72/151.28/157.42/183.21/158.78/208.17/157.4/182.31	115.44/104.93/136.8/129.53/187.15/356.41/246.66/236.3/908.67/167.13/147.34/309.63/152.61/133.95/179.9/303.28	173.74	173.52	-0.0018139	407.84	4170.8	0.0079032	0.49685	0.50315	0.99369	0.99991	FALSE
Rac1_A191V_3564	Rac1	185.02/0/198/186.73/201.39/176.02/193.31/161.71/170.61/147.11/147.73/155.99/187.45/235.81/158.36/167.46	125.33/0/260.7/179.57/132.61/154.42/123.26/37.581/102.16/199.16/396.1/114.75/105.55/175.8/164.68/144.65	173.31	138.63	-0.32007	2553.8	4160.6	0.54509	0.29285	0.70715	0.58569	0.99991	FALSE
Rad21_R450C_3570	Rad21	212.16/210.53/221.72/235.49/200.83/219.76/163.28/222.27/177.32/179.38/202.62/239.05/197.46/199.14/238.97/182.76	191.29/278.29/283.57/288.68/175.3/268.1/193.71/281.09/169.42/87.87/130.52/562.19/183.77/569.27/130.67/124.1	206.58	192.5	-0.10129	524.03	4959.2	0.20234	0.41983	0.58017	0.83965	0.99991	FALSE
Rad21_R450C_3571	Rad21	133.22/158.87/182.38/149.63/217.43/168.18/129.1/140.8/173.4/129.77/158.23/203.1/179.71/135.39/166.94/151.7	240.77/84.401/142.27/210.6/161.71/146.38/102.94/89.063/124.05/145.72/133.99/160.28/199.03/116.27/155.73/122.46	158.55	144	-0.13799	677.74	3806.2	0.24372	0.40372	0.59628	0.80745	0.99991	FALSE
Rad21_R450C_3572	Rad21	176.39/136.96/230.18/229.59/234.3/236.2/162.24/189.07/191.3/201.24/170.33/291.4/177.44/256.68/167.42/155.75	151.72/68.433/342.92/379.37/192.73/245.19/181.25/229.86/144.36/107.69/110.77/274.42/123.99/203.71/194.22/276.98	190.19	193.47	0.024582	1871.3	4565.7	0.048624	0.51821	0.48179	0.96357	0.99991	TRUE
Rad21_R450C_3573	Rad21	219.56/123.65/218.23/192.48/185.64/162.14/175.71/185.07/156.62/182.16/179.21/129.82/247.5/243.14/194.61/154.4	283.64/141.43/251.44/172.97/176.52/233.12/270.39/140.29/89.154/128.3/199.65/184.56/235.91/228.83/177.21/68.217	183.62	180.89	-0.02147	1262.5	4408	0.044766	0.48215	0.51785	0.96429	0.99991	FALSE
Rad21_R450C_3574	Rad21	202.29/234.79/284.04/245.94/223.05/222.47/210.23/206.59/169.49/151.62/179.21/164.02/176.53/232.43/221.32/230.48	115.44/403.76/548.19/201.8/293.62/132.91/172.5/138.48/177.36/205.56/443.88/132.96/189.49/102.32/256.87/152.05	215.77	183.42	-0.23317	1244.3	5180	0.45203	0.32562	0.67438	0.65124	0.99991	FALSE
Raf1_S257L_3575	Raf1	186.26/152.61/159.58/171.28/194.92/214.48/161.9/145.11/163.89/143.64/168.72/308.15/147.41/215.5/171.71/202.12	112.14/98.088/199.66/133.13/57.853/134.49/67.635/111.2/117.71/81.465/103.83/85.603/158.33/96.739/48.331/124.93	170	107.51	-0.65612	1826.3	4081.1	0.99143	0.16074	0.83926	0.32148	0.99991	FALSE
Raf1_S257L_3576	Raf1	185.02/148.7/171.9/150.08/150.76/159.58/168.8/128.2/203.05/140.52/158.23/214.62/196.55/193.5/152.63/135.05	128.63/57.028/70.997/95.292/112.05/102.48/78.611/97.3/84.712/53.843/57.654/77.104/88.385/56.741/76.971/46.026	158.9	77.858	-1.0199	716.99	3814.7	1.3399	0.09014	0.90986	0.18028	0.99991	FALSE
Raf1_S259F_3577	Raf1	201.06/197.22/145.79/171.89/208.99/231.07/139.81/191.84/194.66/213.73/171.14/332.58/187.9/245.97/226.09/243.09	112.14/120.9/67.349/75.073/191.33/126.27/69.119/135.14/85.981/110.49/84.612/137.21/135.44/154.41/172.74/258.07	199.14	123.58	-0.68391	2139	4780.7	1.1006	0.13553	0.86447	0.27105	0.99991	FALSE
Rara_R432W_3578	Rara	0/0/0/0/0/0/0/0/0/0/0/283.02/147.86/161.34/113.04/163.41	0/0/0/0/0/0/0/0/0/0/0/140.24/248.62/119.06/111.88/175.06	49.548	0	-5.6596	11165	1189.5	1.7373	0.041169	0.95883	0.082338	0.99991	FALSE
Rara_R432W_3579	Rara	0/0/133.84/145.08/117.57/130.77/0/0/0/0/0/140.64/109.19/0/111.14/0	0/0/125.3/99.296/114.49/152.15/0/0/0/0/0/163.92/176.77/0/76.076/0	49.548	0	-5.6596	7596	1189.5	1.7373	0.041169	0.95883	0.082338	0.99991	FALSE
Rara_R432W_3580	Rara	0/0/128.69/105.86/138.95/116.89/0/0/0/0/0/164.72/0/125.8/104.46/0	0/0/70.997/120.32/72.316/72.752/0/0/0/0/0/114.14/0/138.6/74.286/0	49.548	0	-5.6596	7640.6	1189.5	1.7373	0.041169	0.95883	0.082338	0.99991	FALSE
Rara_R432W_3581	Rara	0/0/131.45/104.34/161.45/128.66/0/0/0/0/0/190.54/112.83/111.7/0/0	0/0/114.63/160.96/188.89/110.18/0/0/0/0/0/136.6/95.38/513.46/0/0	49.548	0	-5.6596	8820.1	1189.5	1.7373	0.041169	0.95883	0.082338	0.99991	FALSE
Rara_R432W_3582	Rara	0/0/111.78/120.09/100.42/111.92/0/0/0/0/0/271.5/247.96/186.17/145.48/165.66	0/0/118.98/87.885/49.663/113.85/0/0/0/0/0/84.996/294.41/141.39/80.551/267.11	106.1	65.107	-0.69605	9205.6	2547	0.86318	0.19402	0.80598	0.38804	0.99991	FALSE
Rasa1_R427Q_3592	Rasa1	304.67/345.14/208.48/228.83/237.68/199.7/263.39/247.48/313.8/218.94/224.42/132.26/219.29/206.48/176.48/244.44	290.24/246.36/172.72/120.72/149.51/117.87/117.03/149.04/249.69/92.274/134.79/214.92/188.85/123.71/195.11/74.792	226.63	149.27	-0.59907	2864.2	5440.5	1.0526	0.14625	0.85375	0.2925	0.99991	FALSE
Rasa1_R427Q_3593	Rasa1	323.17/270.01/226.87/241.86/216.86/245.1/241.99/249.94/225.42/249.47/240.57/137.5/220.66/238.63/276.65/273.25	244.06/257.76/259.43/289.08/277.59/269.67/311.03/262.55/215.75/384.51/123.31/174.85/158.33/133.95/189.74/387.11	241.92	258.6	0.0958	1480.3	5807.7	0.21885	0.58631	0.41369	0.82739	0.99991	TRUE
Rasa1_R427Q_3594	Rasa1	365.11/317.75/364.75/288.8/271.43/338.61/306.19/290.83/330.58/299.43/292.23/218.46/296.64/182.78/276.17/279.55	372.69/314.79/454.6/366.95/443.83/393.14/233.31/148.01/347.1/257.21/360.07/537.91/196.48/140.46/242.55/85.476	294.43	330.94	0.1681	2218.8	7068.4	0.43426	0.66787	0.33213	0.66425	0.99991	TRUE
Rasa1_R427Q_3595	Rasa1	196.12/172.18/187.16/213.99/178.61/203.47/258.56/191.84/192.98/207.49/184.86/102.95/217.93/157.96/170.28/176.01	184.7/148.27/153.22/248.44/111/129.24/152.62/332.05/226.53/163.93/269.05/278.06/108.1/78.135/117.25/47.669	189.5	152.92	-0.30757	1082.6	4549.2	0.54738	0.29206	0.70794	0.58412	0.99991	FALSE
Rasa1_R427Q_3596	Rasa1	272.6/210.53/229.62/252.46/198.3/253.24/266.49/254.55/191.86/237.67/242.99/176.93/211.56/181.65/236.11/278.2	158.31/136.87/297.88/276.47/148.12/239.42/103.08/119.18/179.26/174.14/49.112/216.74/188.85/129.3/181.69/73.148	236.89	166.23	-0.50849	1084.7	5686.9	0.93973	0.17368	0.82632	0.34735	0.99991	FALSE
Rasa1_R512*_3588	Rasa1	165.29/187.83/142.67/168.25/129.67/103.47/163.97/158.33/179/137.05/139.66/0/195.64/163.6/162.17/218.78	105.54/198.46/115.9/248.64/130.17/141.13/74.162/64.094/281.1/137.91/152.14/0/104.28/220.45/150.36/905.72	162.89	139.52	-0.22191	2527.8	3910.4	0.38168	0.35135	0.64865	0.7027	0.99991	FALSE
Rasa1_R512*_3589	Rasa1	123.35/170.61/140.46/145.84/155.55/124.13/148.44/147.87/121.94/118.66/150.96/0/161.06/162.47/141.66/171.51	161.61/173.36/172.86/183.58/281.07/185.03/106.05/116.35/52.985/142.51/124.12/0/102.37/243.71/122.62/134.79	146.86	138.65	-0.082371	1722.3	3525.5	0.14766	0.4413	0.5587	0.88261	0.99991	FALSE
Rasa1_R749Q_3587	Rasa1	219.56/144.79/194.14/152.5/201.11/164.41/211.26/216.12/231.02/166.89/227.65/174.14/200.19/229.61/249.94/133.25	220.98/84.401/49.95/73.071/330.21/183.28/250.67/179.67/133.57/234.99/164.95/172.42/203.48/169.29/173.63/125.75	200.65	173.03	-0.21253	1254	4816.9	0.40141	0.34406	0.65594	0.68812	0.99991	FALSE
Rasa1_R789*_3584	Rasa1	203.53/185.48/182.38/230.65/208.14/155.81/172.95/172.78/182.35/164.11/154.19/154.6/149.23/183.35/138.32/197.17	108.84/184.77/183.67/154.35/119.89/168.24/186.59/122.27/291.26/244.4/127.32/115.96/120.18/103.25/162/65.751	177.65	140.83	-0.33293	604.66	4264.7	0.57062	0.28413	0.71587	0.56826	0.99991	FALSE
Rasa1_R789*_3585	Rasa1	201.06/172.96/255.55/237.62/229.8/174.21/224.38/222.89/218.71/203.32/198.59/180.07/165.15/286.58/156.93/306.56	280.34/203.02/415.74/270.46/134.7/171.04/144.32/238.36/269.37/138.91/259.44/129.92/363.72/129.3/203.17/138.9	211.02	203.09	-0.054948	1824.2	5065.8	0.1134	0.45485	0.54515	0.90971	0.99991	FALSE
Rasa1_R789*_3586	Rasa1	185.02/216/225.58/207.93/174.95/197.74/209.54/195.22/216.47/192.57/204.24/172.05/167.88/183.35/144.52/179.61	250.66/266.89/184.23/180.77/172.69/193.95/329.57/348.53/276.66/79.464/83.01/186.38/338.28/135.81/162/138.9	193.89	185.31	-0.065005	460.91	4654.7	0.12898	0.44869	0.55131	0.89737	0.99991	FALSE
Rasa1_X592_splice_3590	Rasa1	168.99/192.53/181.09/194.76/202.24/209.8/185.72/174.31/139.28/153.36/203.43/132.96/122.39/190.68/136.42/131.45	131.93/166.52/166.55/588.57/138.36/232.25/169.83/251.23/68.214/322.06/121.98/111.1/202.21/62.322/112.77/134.79	177.7	152.44	-0.21988	940.74	4266	0.39252	0.34734	0.65266	0.69467	0.99991	FALSE
Rasa1_X592_splice_3591	Rasa1	170.22/170.61/184.21/165.53/174.11/169.38/141.19/181.38/185.71/211.3/199.4/136.1/136.03/161.91/114.48/136.4	105.54/111.77/275.57/107.3/85.21/109.83/138.83/124.07/59.647/355.28/654.74/128.71/108.1/1488.3/57.281/204.65	169.8	117.92	-0.52231	704.32	4076.4	0.82346	0.20512	0.79488	0.41024	0.99991	FALSE
Rb1_E322K_3612	Rb1	284.94/308.35/243.78/207.63/267.21/216.29/300.67/290.52/278.56/244.26/297.88/0/284.81/288.84/293.34/266.04	168.21/285.14/215.66/181.38/325.33/138.33/158.85/195.89/279.2/237.59/180.43/0/167.23/127.44/256.87/116.71	281.69	180.9	-0.63602	6268.6	6762.3	1.227	0.10991	0.89009	0.21982	0.99991	FALSE
Rb1_E322K_3613	Rb1	145.55/157.31/115.82/136.75/113.35/0/153.96/128.51/160.54/111.72/133.2/0/139.22/104.93/111.14/131	122.03/444.82/77.591/135.13/188.02/0/55.028/82.628/143.72/159.53/61.123/0/90.929/88.367/90.396/87.942	129.75	89.382	-0.53272	2541.2	3114.9	0.74883	0.22698	0.77302	0.45396	0.99991	FALSE
Rb1_E322K_3614	Rb1	299.74/248.09/170.43/150.84/179.45/161.54/202.29/177.7/233.81/207.83/195.36/0/206.1/187.29/115.91/193.57	207.78/225.83/92.184/88.285/183.32/238.02/56.066/105.02/188.14/162.93/248.23/0/167.87/219.52/109.19/49.313	190.43	165.4	-0.20217	4186.1	4571.6	0.37443	0.35404	0.64596	0.70809	0.99991	FALSE
Rb1_E322K_3615	Rb1	209.69/176.09/143.03/115.25/127.98/117.2/163.28/178.92/123.06/152.66/175.18/0/146.04/181.09/139.76/176.91	181.4/91.244/154.62/111.31/109.08/93.738/72.827/93.439/74.559/107.49/209.79/0/142.43/214.87/89.501/73.148	149.35	100.61	-0.5653	2244.2	3585.5	0.83171	0.20279	0.79721	0.40557	0.99991	FALSE
Rb1_E440K_3650	Rb1	261.5/320.88/287.17/294.71/299/316.14/276.85/268.08/297.02/306.72/242.18/413.89/539.59/981.61/813.25/454.21	303.43/228.11/229.69/236.23/438.77/418.32/265.65/276.97/392.15/212.77/277.86/310.24/263.88/347.89/266.71/110.13	302.86	271.84	-0.15533	54709	7270.6	0.36407	0.3579	0.6421	0.71581	0.99991	FALSE
Rb1_E440K_3651	Rb1	231.9/243.4/306.29/334.24/297.31/284.32/279.27/247.48/344.57/246/235.72/330.13/322.12/267.97/329.59/291.25	191.29/184.77/232.35/304.89/305.99/266/402.85/217.77/459.1/188.35/186.57/225.24/363.08/212.08/168.26/120	287.78	221.5	-0.37616	1479.9	6908.7	0.79815	0.21239	0.78761	0.42479	0.99991	FALSE
Rb1_E440K_3652	Rb1	341.68/318.53/315.48/309.1/278.18/334.84/335.88/280.99/246.12/282.08/264.78/308.84/282.53/364.44/306.22/298.45	220.98/314.79/270.94/245.44/259.29/213.53/202.31/183.02/113.27/238.99/173.23/269.56/302.67/214.87/194.22/658.33	307.53	229.98	-0.41763	977.53	7382.8	0.90306	0.18325	0.81675	0.36649	0.99991	FALSE
Rb1_Q217*_3632	Rb1	425.55/421.05/394.54/364.07/299.84/300.45/394.22/388.9/365.82/363.97/330.17/277.44/345.32/402.23/525.15/436.2	385.89/577.12/608.94/414.4/304.77/235.92/147.14/171.18/351.22/406.93/295.47/336.34/696.27/344.17/913.81/172.6	377.36	347.69	-0.1178	3767.9	9059.2	0.31176	0.37761	0.62239	0.75522	0.99991	FALSE
Rb1_Q217*_3633	Rb1	372.51/391.31/415.86/377.55/372.69/363.35/372.82/408.88/406.66/433.71/489.21/452.62/840.32/1557.6/1095.6/999.8	326.52/401.47/462.6/327.72/344.68/548.96/183.62/317.64/367.4/280.02/301.08/517.26/402.5/625.08/567.44/314.78	412.37	356.04	-0.21136	154890	9899.7	0.56622	0.28562	0.71438	0.57125	0.99991	FALSE
Rb1_Q217*_3634	Rb1	182.56/162/211.61/216.41/178.61/178.88/174.33/155.56/224.3/206.79/192.13/139.59/206.55/163.6/242.31/212.92	108.84/116.34/241.33/167.36/111.17/93.214/186.59/169.12/232.56/118.7/83.544/168.17/162.15/164.64/102.03/63.285	187.34	140.42	-0.41337	805.46	4497.5	0.70603	0.24008	0.75992	0.48017	0.99991	FALSE
Rb1_Q217*_3635	Rb1	370.05/307.57/286.99/272.45/304.34/268.03/338.3/353.24/355.2/338.29/330.98/268.36/360.79/403.36/335.79/261.54	359.5/515.53/225.2/190.78/368.2/248.51/402.99/650.21/256.67/465.97/172.43/202.17/327.47/331.15/175.42/139.72	333.39	292.07	-0.19026	1930.6	8003.5	0.46199	0.32204	0.67796	0.64409	0.99991	FALSE
Rb1_Q217*_3637	Rb1	403.35/351.4/393.06/329.84/335.84/341.03/352.79/367.69/380.93/437.52/430.28/254.4/431.31/397.72/493.67/343.02	300.13/367.26/333.66/266.66/237.33/149.18/218.33/284.43/307.76/284.63/362.47/285.95/452.1/271.61/374.12/161.09	374.31	285.29	-0.39059	3157.6	8985.8	0.93919	0.17382	0.82618	0.34763	0.99991	FALSE
Rb1_Q217*_3638	Rb1	386.08/325.57/257.02/289.71/234.58/359.58/306.88/277.92/294.23/320.25/371.34/194.73/339.86/354.28/385.4/343.47	557.39/205.3/409.7/323.91/163.28/337.35/178.28/401.04/389.93/913.53/484.72/309.63/452.74/297.66/324/166.84	322.91	330.67	0.034168	3071.6	7752	0.08817	0.53507	0.46493	0.92986	0.99991	TRUE
Rb1_Q257*_3644	Rb1	0/0/0/0/0/0/116.33/0/135.93/0/157.42/0/151.05/167.55/153.11/122.89	0/0/0/0/0/0/37.081/0/68.531/0/79.541/0/104.28/106.97/91.291/161.91	49.548	0	-5.6596	9748.2	1189.5	1.7373	0.041169	0.95883	0.082338	0.99991	FALSE
Rb1_Q257*_3645	Rb1	215.86/186.26/161.23/165.98/187.61/125.04/198.84/222.27/225.98/171.05/192.94/0/197/221.71/205.1/207.52	174.8/132.3/89.939/138.13/275.15/91.465/232.42/515.59/145.31/228.78/221.27/0/289.96/117.2/204.06/116.71	194.97	160.06	-0.28305	3248.4	4680.5	0.51466	0.3034	0.6966	0.60679	0.99991	FALSE
Rb1_Q257*_3646	Rb1	113.48/108/122.26/110.86/122.35/110.41/162.24/141.11/163.89/149.54/149.35/0/184.26/0/152.16/107.59	72.56/127.74/190.96/92.089/252.15/93.738/245.18/410.31/183.7/371.7/104.9/0/232.09/0/76.076/338.62	122.31	155.72	0.34595	2704.7	2936.2	0.61667	0.72801	0.27199	0.54398	0.99991	TRUE
Rb1_Q257*_3647	Rb1	145.55/151.05/120.42/130.85/156.39/127.75/192.62/150.95/224.86/140.87/145.31/0/203.82/137.09/229.43/189.07	59.367/321.64/135.54/179.17/161.53/225.43/132.01/108.37/131.67/137.11/204.46/0/166.6/248.36/325.79/622.99	148.25	164.07	0.14531	2862.3	3559	0.26511	0.60196	0.39804	0.79608	0.99991	TRUE
Rb1_Q257*_3648	Rb1	102.38/124.44/111.78/120.7/127.7/0/130.14/108.83/134.25/110.68/0/0/152.87/0/117.81/149.9	29.683/164.24/59.912/99.096/176/0/25.66/57.659/96.451/75.26/0/0/43.875/0/102.03/143.01	114.8	58.786	-0.95372	3768.5	2755.9	1.1241	0.13049	0.86951	0.26099	0.99991	FALSE
Rb1_Q257*_3649	Rb1	109.78/152.61/137.52/120.55/130.23/0/180.19/119.28/156.06/172.44/153.38/0/153.32/106.62/168.37/190.87	131.93/91.244/161.22/114.51/95.491/0/52.655/128.45/110.41/229.18/92.619/0/140.53/128.37/101.14/141.36	145.06	112.46	-0.36441	3419.5	3482.5	0.56712	0.28532	0.71468	0.57063	0.99991	FALSE
Rb1_Q395*_3682	Rb1	217.09/211.31/212.89/159.92/191.55/186.58/200.91/181.38/216.47/187.01/169.53/173.79/222.02/280.94/186.02/196.72	220.98/216.7/203.59/138.33/250.23/151.28/93.444/90.092/167.2/265.01/105.7/115.96/103.65/88.367/144.99/221.09	194.13	148.13	-0.38786	838.12	4660.5	0.6791	0.24854	0.75146	0.49708	0.99991	FALSE
Rb1_Q395*_3683	Rb1	187.49/242.61/224.11/210.2/233.18/160.79/186.41/200.14/185.15/196.38/202.62/108.18/231.58/100.98/172.67/235.43	135.22/269.17/320.19/469.25/252.32/275.44/255.71/374.53/140.87/398.12/247.16/128.1/577.37/88.367/127.99/140.54	198.26	254.01	0.35593	1772	4759.5	0.80816	0.79008	0.20992	0.41985	0.99991	TRUE
Rb1_Q395*_3684	Rb1	319.47/292.7/311.8/308.79/309.68/237.26/325.87/260.39/302.62/281.74/253.48/212.88/350.32/284.89/268.54/433.5	230.87/326.2/172.02/314.1/401.13/276.67/192.08/191/204.32/270.02/125.72/372.16/451.47/223.24/220.17/166.02	297.66	227.06	-0.3891	2563.8	7145.8	0.8358	0.20163	0.79837	0.40327	0.99991	FALSE
Rb1_Q471*_3666	Rb1	203.53/262.96/129.8/162.35/208.71/142.08/195.73/202.6/248.36/158.91/209.08/0/178.8/265.15/218.93/216.53	108.84/291.98/93.306/218.61/312.61/79.747/184.96/218.54/174.82/105.68/145.74/0/97.288/117.2/231.81/230.13	203.06	160.28	-0.33946	4304.4	4874.8	0.61681	0.26868	0.73132	0.53736	0.99991	FALSE
Rb1_Q504*_3655	Rb1	143.08/224.61/193.77/181.88/214.61/202.87/174.67/168.78/177.88/164.81/199.4/117.61/147.86/155.14/160.74/178.71	128.63/114.06/169.77/276.47/200.22/150.58/262.83/225.75/200.52/68.655/157.48/144.49/128.45/75.345/92.186/101.91	176.27	147.53	-0.25519	774.9	4231.7	0.44807	0.32705	0.67295	0.6541	0.99991	FALSE
Rb1_Q504*_3656	Rb1	234.36/230.09/209.95/193.54/243.58/221.27/222.65/233.96/202.49/168.28/192.13/159.48/199.28/174.32/193.18/244.89	418.87/164.24/333.94/236.83/261.73/308.32/240.43/243.25/206.23/111.89/444.15/325.41/502.33/180.46/150.36/312.32	206.22	252.49	0.29075	717.71	4950.7	0.65758	0.74417	0.25583	0.51167	0.99991	TRUE
Rb1_Q504*_3657	Rb1	312.07/314.62/243.6/233.53/240.21/195.17/277.54/265.62/256.19/277.57/227.65/165.76/247.5/261.2/245.64/284.5	610.16/262.33/253.4/333.32/393.47/227.35/158.41/208.24/156.42/192.35/196.98/276.85/198.39/180.46/264.03/137.26	251.85	217.8	-0.20867	1470.3	6045.9	0.43901	0.33033	0.66967	0.66066	0.99991	FALSE
Rb1_Q504*_3658	Rb1	186.26/122.09/182.19/138.42/115.32/121.72/150.51/135.27/144.88/127.34/139.66/0/0/178.27/168.37/135.05	286.94/93.525/306.02/118.51/93.052/70.479/186.89/161.91/412.77/182.95/77.405/0/0/59.532/61.756/87.942	136.84	93.289	-0.54789	3061.9	3285.2	0.78233	0.21701	0.78299	0.43402	0.99991	FALSE
Rb1_Q62*_3667	Rb1	345.38/337.31/247.46/225.35/260.74/269.53/292.04/328.95/353.52/370.91/284.16/102.25/318.48/195.76/314.33/327.71	151.72/285.14/345.86/240.83/376.91/273.87/143.58/266.93/198.61/314.45/356.86/523.94/268.97/197.2/361.59/410.12	303.18	279.5	-0.11693	5079.2	7278.4	0.27788	0.39055	0.60945	0.78111	0.99991	FALSE
Rb1_Q62*_3668	Rb1	299.74/279.4/231.1/243.98/229.52/202.87/315.17/290.21/322.19/240.45/299.5/0/224.75/226.22/243.74/205.72	240.77/349.01/227.44/278.47/221.83/296.6/574.16/157.28/369.31/297.04/262.91/0/379.61/172.08/160.21/76.435	242.09	251.84	0.056713	5626.2	5811.8	0.12785	0.55053	0.44947	0.89894	0.99991	TRUE
Rb1_Q62*_3669	Rb1	201.06/197.22/182.74/167.95/232.62/172.55/208.5/237.95/271.29/213.73/201.01/152.85/230.21/199.71/182.21/175.56	178.1/168.8/221.69/124.72/177.04/298.7/413.38/436.82/185.61/220.38/101.96/176.06/181.22/142.32/237.18/353.41	200.36	183.41	-0.12682	931.2	4809.9	0.24731	0.40234	0.59766	0.80467	0.99991	FALSE
Rb1_Q62*_3670	Rb1	504.5/480.53/400.79/424.19/459.89/368.78/505.72/457.46/517.41/501.71/524.73/144.83/521.39/460.34/431.19/532.09	573.88/419.72/407.88/655.43/491.92/369.18/397.06/297.3/581.56/489.99/497.53/369.13/389.79/459.51/451.09/332.86	470.44	435.41	-0.11139	9353.6	11294	0.32964	0.37084	0.62916	0.74167	0.99991	FALSE
Rb1_Q736*_3671	Rb1	408.28/409.31/466.24/466.29/471.14/523.23/470.85/426.41/459.24/451.06/431.08/371.31/532.31/481.78/548.53/440.7	537.6/344.45/580.18/476.66/644.57/469.04/440.96/489.07/406.11/346.48/260.51/472.94/452.74/590.67/502.1/271.22	462.74	470.99	0.025457	2234.5	11109	0.078325	0.53121	0.46879	0.93757	0.99991	TRUE
Rb1_Q736*_3672	Rb1	300.97/264.53/336.62/352.86/368.75/307.84/304.12/305.28/354.08/316.43/254.29/271.85/322.57/218.32/229.43/381.73	349.61/189.33/206.96/253.04/440.34/207.76/264.31/314.04/250.96/305.24/203.66/329.06/286.78/119.06/230.02/157.8	306.56	252	-0.28172	2310.5	7359.5	0.63636	0.26227	0.73773	0.52454	0.99991	FALSE
Rb1_Q736*_3673	Rb1	312.07/324.79/429.28/329.84/367.35/442.39/337.61/285.6/309.89/425.38/335.02/368.52/399.01/240.89/414.5/359.68	339.71/337.6/690.46/341.53/455.85/204.62/217.29/427.3/217.65/165.73/225.81/251.95/413.31/192.55/325.79/421.63	348.64	331.69	-0.071677	3238.2	8369.7	0.18534	0.42648	0.57352	0.85296	0.99991	FALSE
Rb1_Q736*_3674	Rb1	287.4/356.09/323.2/394.81/387.32/358.22/349.34/304.05/293.11/361.89/322.1/201.71/335.31/295.05/386.83/350.67	277.05/410.6/397.36/287.48/162.58/486/165.08/250.2/369.94/221.38/241.82/533.66/303.31/199.99/241.65/114.24	342.33	263.62	-0.37565	2496	8218.1	0.86842	0.19258	0.80742	0.38517	0.99991	FALSE
Rb1_Q93*_3678	Rb1	210.93/184.7/118.03/111.31/154.42/0/215.75/169.39/213.12/148.15/228.46/0/208.83/217.19/202.24/200.77	79.156/123.18/79.836/166.96/307.91/0/65.262/251.23/222.41/281.63/162.02/0/131.62/122.78/139.62/152.05	192.73	135.62	-0.50388	6275.6	4626.9	0.84621	0.19872	0.80128	0.39744	0.99991	FALSE
Rb1_Q93*_3679	Rb1	111.01/0/0/0/0/0/149.82/109.14/152.71/0/183.25/0/106.01/102.67/101.6/0	36.28/0/0/0/0/0/30.703/76.45/65.358/0/72.868/0/82.027/74.415/102.93/0	50.798	15.351	-1.6635	4915.1	1219.5	1.3493	0.088616	0.91138	0.17723	0.99991	FALSE
Rb1_Q93*_3680	Rb1	120.88/129.92/0/0/0/0/123.58/113.13/130.33/0/167.91/0/166.97/101.55/180.78/136.85	32.982/130.02/0/0/0/0/19.282/111.97/116.44/0/68.864/0/90.293/226.96/113.67/32.875	117.01	32.929	-1.7983	6156.6	2809	1.7138	0.04328	0.95672	0.08656	0.99991	FALSE
Rb1_Q93*_3681	Rb1	205.99/184.7/164.91/150.84/212.93/126.09/187.79/192.14/233.81/170.01/254.29/0/201.1/274.17/242.78/222.38	191.29/460.78/199.38/222.41/216.25/113.85/139.87/158.31/104.38/207.77/320.03/0/220.01/164.64/172.74/133.97	196.62	182.02	-0.11076	4105	4720.2	0.21573	0.4146	0.5854	0.8292	0.99991	FALSE
Rb1_R251*_3659	Rb1	198.59/219.14/226.13/245.49/236.27/214.33/196.76/186.61/212.56/208.18/200.2/204.5/213.38/213.81/195.56/243.99	138.52/280.58/123.75/268.86/266.26/150.58/148.47/92.924/112.31/170.54/234.62/378.84/181.86/164.64/165.58/227.66	212.97	168.06	-0.33989	300.1	5112.7	0.63137	0.2639	0.7361	0.5278	0.99991	FALSE
Rb1_R251*_3660	Rb1	197.36/171.4/234.22/201.72/176.36/222.17/219.55/198.6/224.3/190.14/205.05/104/222.93/312.53/269.97/261.99	138.52/134.59/377.15/111.11/87.999/181.01/161.97/154.19/134.52/88.471/132.39/145.71/216.19/315.33/339.21/90.408	212.3	142.12	-0.57569	2166.1	5096.5	0.9881	0.16155	0.83845	0.3231	0.99991	FALSE
Rb1_R251*_3661	Rb1	231.9/168.26/271.73/197.79/231.49/150.68/224.73/194.6/226.54/155.09/185.67/195.43/205.19/200.27/258.52/275.05	164.91/143.71/213.97/216.81/171.12/98.985/139.57/165.77/161.18/371.1/136.93/292.02/150.06/335.8/94.871/114.24	202.73	163.04	-0.3126	1496.3	4866.9	0.57277	0.2834	0.7166	0.5668	0.99991	FALSE
Rb1_R251*_3662	Rb1	230.66/226.96/179.8/172.34/196.89/190.5/209.19/182.92/152.71/182.85/185.67/154.25/178.8/168.11/260.91/248.04	214.38/390.07/120.25/145.74/131.74/69.429/207.8/186.88/128.81/247.6/309.89/425.59/106.83/144.18/334.74/493.13	184.3	197.34	0.09813	1138.7	4424.3	0.19608	0.57654	0.42346	0.84692	0.99991	TRUE
Rb1_R251*_3663	Rb1	185.02/166.7/224.48/195.82/201.39/210.71/207.47/185.38/243.32/224.14/230.07/195.78/274.8/280.38/265.2/265.14	145.12/198.46/121.65/109.91/144.63/144.45/167.31/189.71/304.58/204.36/207.39/169.99/153.88/151.62/135.15/591.76	217.42	160.59	-0.43476	1248.4	5219.6	0.79013	0.21473	0.78527	0.42945	0.99991	FALSE
Rb1_R251*_3664	Rb1	230.66/193.31/198.92/197.33/185.92/185.97/198.84/186.3/207.52/169.32/192.94/0/233.85/246.53/191.75/187.27	98.945/189.33/123.05/187.78/179.48/83.77/189.71/211.33/335.36/185.15/214.07/0/113.18/251.15/130.67/252.32	193.12	186.46	-0.050351	2950.7	4636.2	0.10089	0.45982	0.54018	0.91964	0.99991	FALSE
Rb1_R320*_3622	Rb1	268.9/236.35/173.55/183.7/155.55/201.96/225.07/190.91/233.81/191.87/248.64/0/224.3/205.91/188.41/202.12	260.55/212.14/134.14/157.55/65.171/110.35/91.367/131.79/132.3/157.53/235.95/0/104.92/117.2/117.25/61.641	202.04	124.52	-0.69386	3627.5	4850.3	1.1207	0.13121	0.86879	0.26243	0.99991	FALSE
Rb1_R320*_3623	Rb1	255.33/237.14/172.63/230.04/198.3/163.35/181.23/207.52/214.8/233.85/206.66/0/202.91/122.98/269.02/173.31	168.21/253.2/182.82/434.42/205.79/164.22/92.405/248.91/286.18/285.63/179.63/0/104.28/164.64/168.26/66.573	204.79	173.95	-0.23423	4152.9	4916.3	0.44308	0.32885	0.67115	0.65771	0.99991	FALSE
Rb1_R358*_3597	Rb1	117.18/0/0/0/0/101.66/114.61/116.82/135.37/132.54/142.08/0/128.76/174.32/113.04/118.39	59.367/0/0/0/0/162.82/63.631/33.978/452.11/145.72/115.04/0/84.57/189.76/100.24/66.573	115.72	65.102	-0.82023	4809	2777.9	1.0086	0.15659	0.84341	0.31318	0.99991	FALSE
Rb1_R358*_3598	Rb1	164.05/152.61/174.29/164.47/179.45/166.37/163.62/197.99/190.18/210.61/147.73/136.8/154.69/147.8/201.29/197.17	151.72/109.49/114.35/125.32/136.44/169.46/236.72/642.49/148.8/201.36/214.07/177.89/188.85/90.228/539.69/315.6	165.42	173.67	0.069865	534.32	3971.1	0.13104	0.55018	0.44982	0.89965	0.99991	TRUE
Rb1_R358*_3599	Rb1	166.52/149.48/134.76/169.31/155.83/165.16/185.37/194.6/165.57/176.26/178.41/135.4/238.4/203.09/253.75/182.76	191.29/218.99/115.62/130.33/248.31/197.97/108.87/157.79/220.51/119.5/238.89/192.46/127.81/188.83/170.95/97.804	172.79	179.89	0.057778	1092.9	4148	0.11026	0.54223	0.45777	0.91555	0.99991	TRUE
Rb1_R358*_3600	Rb1	109.78/123.65/99.277/0/114.2/0/105.29/0/130.89/111.38/108.98/0/0/114.52/112.09/118.39	85.752/93.525/67.208/0/118.14/0/16.464/0/251.28/51.441/39.77/0/0/88.367/90.396/379.71	109.38	59.325	-0.87167	4049.9	2625.9	1.0348	0.15039	0.84961	0.30079	0.99991	FALSE
Rb1_R358*_3601	Rb1	180.09/253.57/190.47/176.58/180.86/206.34/164.66/130.35/202.49/142.95/161.45/157.39/171.52/126.93/160.27/179.61	171.5/310.23/200.5/116.71/292.22/131.34/64.669/56.887/322.98/152.52/198.05/226.45/91.565/137.67/231.81/106.02	174.05	162.01	-0.1028	958.81	4178.4	0.19146	0.42408	0.57592	0.84817	0.99991	FALSE
Rb1_R445*_3602	Rb1	188.72/183.92/181.64/206.42/184.24/174.96/202.63/184.77/182.35/181.12/217.96/0/201.55/224.53/140.71/160.71	98.945/123.18/279.92/162.16/170.94/315.49/117.03/99.616/245.57/226.38/169.49/0/148.16/224.17/228.23/496.42	184.08	170.22	-0.11229	2691.2	4419	0.21269	0.41578	0.58422	0.83157	0.99991	FALSE
Rb1_R445*_3603	Rb1	106.08/139.31/137.7/112.22/155.83/113.58/123.58/121.44/123.62/121.78/133.2/0/151.05/0/120.68/172.86	85.752/145.99/300.12/112.51/151.25/131.86/24.918/72.846/247.47/52.042/88.883/0/170.41/0/120.83/56.71	122.68	100.7	-0.28239	2374.1	2945.2	0.42678	0.33477	0.66523	0.66954	0.99991	FALSE
Rb1_R445*_3604	Rb1	276.3/237.14/237.16/204.6/255.12/225.34/236.46/287.45/240.53/242.18/252.68/0/224.75/143.29/261.86/212.92	333.11/187.05/150.97/133.73/219.56/182.05/243.1/460.24/316.64/779.22/376.88/0/462.91/135.81/233.6/88.764	237.15	226.58	-0.065493	4817.5	5693.1	0.14126	0.44383	0.55617	0.88767	0.99991	FALSE
Rb1_R445*_3605	Rb1	238.06/201.13/215.84/239.74/224.18/245.7/197.11/245.94/233.25/198.12/215.54/0/205.64/186.73/261.39/160.26	151.72/175.65/293.67/289.68/161.01/244.66/219.52/193.06/243.35/311.45/196.18/0/224.46/350.68/179.9/158.62	215.69	207.85	-0.053156	3784.2	5178	0.1108	0.45589	0.54411	0.91177	0.99991	FALSE
Rb1_R445*_3606	Rb1	210.93/169.05/159.21/190.82/185.08/156.41/215.06/210.59/171.17/168.97/196.97/0/219.75/175.45/206.06/181.41	138.52/120.9/230.39/222.82/191.68/267.4/140.31/111.71/155.78/236.19/222.61/0/180.59/155.34/153.05/85.476	183.25	155.56	-0.23491	2674.7	4399.1	0.42262	0.33629	0.66371	0.67257	0.99991	FALSE
Rb1_R445*_3607	Rb1	208.46/332.62/179.62/187.34/234.87/238.92/186.75/257.01/238.29/267.16/226.04/114.81/182.44/156.83/257.57/192.67	220.98/205.3/227.86/188.38/150.03/169.81/176.8/191.51/110.73/165.53/258.11/217.95/101.74/98.599/108.3/170.95	217.25	173.88	-0.31963	2639	5215.4	0.60343	0.27311	0.72689	0.54623	0.99991	FALSE
Rb1_R451C_3691	Rb1	255.33/204.27/280.37/251.7/253.15/187.33/197.8/221.66/231.02/235.24/213.12/151.46/208.37/265.71/194.13/203.92	300.13/209.86/324.12/127.72/285.95/207.94/152.48/241.45/245.25/96.077/226.34/234.35/178.68/142.32/123.51/118.35	217.39	208.9	-0.057197	1156.5	5218.8	0.11932	0.45251	0.54749	0.90502	0.99991	FALSE
Rb1_R451C_3692	Rb1	168.99/0/100.38/124.49/154.7/138.16/123.58/102.99/129.77/133.58/180.83/0/145.59/195.19/121.63/162.51	105.54/0/149.57/208.8/133.83/176.46/60.813/33.978/78.049/189.15/117.71/0/282.32/90.228/177.21/355.88	131.68	125.77	-0.065724	3084.3	3161.1	0.11833	0.4529	0.5471	0.90581	0.99991	FALSE
Rb1_R451C_3693	Rb1	131.98/177.66/139.17/158.41/185.64/193.52/186.75/192.14/230.46/200.55/159.03/204.5/227.48/280.94/208.44/238.58	125.33/118.62/266.17/195.19/118.49/199.89/270.69/119.18/438.15/208.37/99.826/148.74/111.28/333.94/294.46/645.18	192.83	197.54	0.034646	1476.1	4629.2	0.069242	0.52651	0.47349	0.94697	0.99991	TRUE
Rb1_R451C_3694	Rb1	175.16/188.61/154.06/204.15/159.2/195.63/147.75/163.25/158.86/166.54/170.33/129.47/155.14/207.6/178.87/203.47	135.22/218.99/89.798/170.16/184.01/296.25/136.9/114.03/149.44/321.66/238.09/84.996/125.9/204.64/110.98/121.64	168.44	143.17	-0.233	525.17	4043.6	0.4046	0.34289	0.65711	0.68577	0.99991	FALSE
Rb1_R451C_3695	Rb1	219.56/162/171.9/163.26/156.95/178.73/211.61/187.84/213.68/176.26/197.78/128.07/216.56/185.04/215.12/161.61	125.33/250.92/172.58/140.74/103.68/167.54/258.08/374.27/299.19/99.88/294.94/187.6/144.34/117.2/208.54/66.573	181.89	170.06	-0.096441	715.39	4366.5	0.18328	0.42729	0.57271	0.85458	0.99991	FALSE
Rb1_R451C_3696	Rb1	164.05/152.61/191.38/185.67/198.3/148.87/173.98/205.36/182.35/175.22/165.49/171.35/179.26/177.14/231.34/216.98	131.93/61.59/88.115/207.2/104.03/189.57/112.43/384.57/103.43/78.863/84.879/163.31/132.26/100.46/211.22/176.71	178.2	122.18	-0.54082	511.23	4277.9	0.86594	0.19326	0.80674	0.38652	0.99991	FALSE
Rb1_R451C_3697	Rb1	101.15/0/144.5/141.15/139.51/137.41/135.66/110.98/116.91/130.81/184.86/123.89/156.05/162.47/115.43/150.8	82.454/0/108.88/362.95/83.119/68.555/135.27/145.69/81.222/180.34/454.29/123.24/141.8/128.37/153.05/80.545	136.54	125.8	-0.11719	1683.9	3277.7	0.20006	0.42072	0.57928	0.84143	0.99991	FALSE
Rb1_R455*_3639	Rb1	129.52/153.39/139.54/132.36/163.14/146.91/167.08/148.8/138.16/138.79/134.81/179.03/156.51/0/137.37/157.56	118.73/205.3/130.21/212.81/94.794/126.62/96.855/160.36/52.985/240.99/105.43/75.282/113.18/0/186.16/68.217	143.22	115.96	-0.30231	1584	3438.3	0.47896	0.31598	0.68402	0.63197	0.99991	FALSE
Rb1_R455*_3640	Rb1	157.89/140.09/126.67/149.93/132.2/108.75/143.26/164.48/160.54/110.68/136.43/128.42/147.41/102.11/101.6/126.04	131.93/385.51/93.306/149.54/63.429/183.28/183.92/247.88/218.6/46.637/129.99/80.747/116.36/174.87/200.48/50.135	134.31	140.74	0.066889	411.45	3224.4	0.11308	0.54088	0.45912	0.91823	0.99991	TRUE
Rb1_R467*_3675	Rb1	209.69/219.92/177.23/181.88/171.58/190.5/198.15/190.3/209.2/193.26/164.68/0/189.72/154.57/158.83/209.77	158.31/107.21/212.43/121.32/106.3/377.75/118.51/242.48/119.29/146.32/65.394/0/121.45/191.62/90.396/299.99	190.01	121.38	-0.64224	2777.3	4561.5	1.0249	0.15271	0.84729	0.30543	0.99991	FALSE
Rb1_R467*_3676	Rb1	260.27/291.92/235.51/208.39/176.92/232.58/291.69/244.41/234.37/277.23/269.63/100.51/208.83/200.27/274.26/216.08	138.52/296.54/255.93/163.56/138.88/195/117.47/152.38/119.61/230.99/280.53/180.31/114.46/289.29/186.16/121.64	234.94	171.94	-0.44819	2408.4	5640.1	0.84145	0.20005	0.79995	0.4001	0.99991	FALSE
Rb1_R467*_3677	Rb1	292.34/302.88/208.3/171.59/196.89/174.21/211.95/246.25/238.29/176.26/229.26/0/265.25/190.12/192.22/194.47	181.4/214.42/101.86/175.57/418.21/186.25/118.36/169.12/138.97/168.33/189.24/0/131.62/116.27/335.63/129.86	202.6	168.73	-0.2625	4660.9	4863.6	0.48923	0.31234	0.68766	0.62468	0.99991	FALSE
Rb1_R556*_3616	Rb1	201.06/219.92/233.3/229.74/198.02/219.16/208.16/230.27/208.08/193.26/229.26/233.47/212.92/185.6/211.3/185.01	138.52/177.93/247.51/213.81/151.25/136.41/263.57/507.86/115.17/174.34/168.16/143.28/146.89/200.92/162.89/156.98	212.11	165.52	-0.35589	273.1	5092.1	0.65629	0.25582	0.74418	0.51164	0.99991	FALSE
Rb1_R556*_3617	Rb1	203.53/198/238.63/202.03/212.08/145.4/197.45/206.9/186.27/146.77/205.85/213.23/178.8/146.68/267.59/234.53	372.69/116.34/279.64/268.06/251.97/260.4/284.34/282.12/164.67/90.873/197.25/222.2/203.48/165.57/252.39/82.189	202.78	237.09	0.22452	1146.2	4867.9	0.49179	0.688	0.312	0.62401	0.99991	TRUE
Rb1_R661W_3619	Rb1	271.37/226.18/249.48/231.1/242.18/206.34/219.55/265.01/298.14/219.98/302.73/167.86/160.15/152.32/164.56/234.53	399.08/234.95/332.53/267.86/275.5/172.26/397.21/246.34/225.58/311.85/117.71/311.45/427.3/324.63/273.87/72.326	228.64	274.69	0.26364	2206.9	5488.9	0.62149	0.73259	0.26741	0.53482	0.99991	TRUE
Rb1_R661W_3620	Rb1	198.59/154.96/183.85/226.26/169.05/146/220.58/211.51/209.2/193.95/198.59/180.77/207.01/199.71/203.19/238.58	118.73/396.91/71.698/134.53/127.03/169.81/285.08/185.85/312.83/119.5/249.03/203.38/127.17/471.6/96.662/87.12	199.15	152.17	-0.38592	624.3	4780.9	0.68414	0.24694	0.75306	0.49388	0.99991	FALSE
Rb1_R661W_3621	Rb1	299.74/304.44/275.22/235.8/248.65/237.71/269.95/304.66/298.14/280/286.58/281.28/363.52/427.05/435.01/327.26	521.11/282.86/360.6/192.39/167.63/114.55/265.8/176.58/380.73/586.27/806.62/271.38/740.78/452.07/255.97/272.87	292.36	277.86	-0.073127	3623.9	7018.6	0.17342	0.43116	0.56884	0.86232	0.99991	FALSE
Rb1_R787*_3653	Rb1	183.79/220.7/182.01/156.59/155.55/144.65/205.05/198.29/167.81/156.13/168.72/0/124.66/0/134.99/156.2	145.12/180.21/165.99/331.92/145.5/178.21/329.13/380.19/107.56/189.35/115.04/0/122.72/0/101.14/113.42	156.4	145.31	-0.10539	4031.4	3754.6	0.18879	0.42513	0.57487	0.85026	0.99991	FALSE
Rb1_R787*_3654	Rb1	201.06/201.13/219.88/174.61/255.4/210.26/223.69/248.4/242.2/244.26/209.08/0/212.01/196.89/197.95/201.67	164.91/175.65/163.04/219.81/407.23/281.39/157.07/351.36/483.53/262.81/193.78/0/234.63/74.415/119.04/118.35	209.67	184.71	-0.18192	3457.1	5033.5	0.35444	0.3615	0.6385	0.72301	0.99991	FALSE
Rb1_W195*_3698	Rb1	250.4/307.57/139.54/182.19/152.17/187.33/244.06/205.98/240.53/203.32/230.88/0/190.63/217.19/289.05/175.56	283.64/307.95/136.24/291.08/102.98/156.7/136.16/242.73/220.51/239.59/133.46/0/201.57/549.74/208.54/144.65	204.65	205.05	0.002829	4948	4913	0.0057589	0.50142	0.49858	0.99715	0.99991	TRUE
Rb1_W195*_3699	Rb1	231.9/225.4/167.3/161.89/147.11/185.22/240.95/224.42/217.03/163.77/175.18/0/159.24/222.27/199.85/252.09	356.2/214.42/154.2/239.63/142.37/330.18/204.24/232.7/194.81/232.19/192.45/0/206.02/319.98/205.85/129.04	192.54	205.94	0.096581	3605	4622.2	0.1971	0.57715	0.42285	0.84571	0.99991	TRUE
Rb1_W516*_3665	Rb1	187.49/118.96/107.73/159.92/140.08/120.21/170.87/173.08/153.83/164.81/128.36/143.43/153.78/129.75/114.95/151.25	270.45/86.682/69.594/233.63/224.79/60.335/132.01/181.73/175.14/139.91/100.63/178.49/170.41/102.32/141.41/103.56	147.34	140.66	-0.066465	552.52	3537.2	0.12146	0.45166	0.54834	0.90333	0.99991	FALSE
Rb1_W563*_3641	Rb1	261.5/206.61/269.7/233.53/273.68/275.87/283.06/266.24/319.4/286.59/240.57/166.81/268.89/181.65/261.39/220.13	527.71/285.14/194.61/311.9/294.14/214.58/271.88/231.67/297.29/1604.3/191.38/243.45/426.67/343.24/351.74/138.08	263.87	289.64	0.13396	1808	6334.5	0.32382	0.62679	0.37321	0.74642	0.99991	TRUE
Rb1_W563*_3642	Rb1	224.49/222.27/240.84/170.07/195.49/217.5/223.69/173.08/199.69/192.22/244.6/320.36/217.47/201.96/162.17/289	567.28/198.46/300.82/89.887/235.59/174.19/175.47/328.45/401.67/334.07/281.33/284.74/225.73/179.53/231.81/282.73	217.49	258.46	0.24797	1736.5	5221.1	0.56707	0.71429	0.28571	0.57142	0.99991	TRUE
Rb1_W563*_3643	Rb1	235.6/249.66/195.25/263.21/276.78/234.99/194.35/188.15/161.66/166.54/185.67/231.37/201.1/160.78/157.88/201.22	415.57/168.8/254.8/536.12/351.99/312.69/171.61/387.14/244.3/382.51/193.78/533.66/276.6/147.9/232.7/138.08	198.17	265.7	0.42123	1504.7	4757.4	0.9791	0.8359	0.1641	0.3282	0.99991	TRUE
Rb1_W681*_3624	Rb1	171.45/144/182.56/203.54/188.74/171.19/144.98/152.18/177.32/162.73/170.33/191.59/212.47/150.63/186.02/156.2	128.63/234.95/189.28/207.4/581.84/115.42/86.769/143.38/348.05/184.95/357.13/142.07/139.89/135.81/118.14/91.229	171.32	142.72	-0.26185	424.11	4112.9	0.45307	0.32525	0.67475	0.6505	0.99991	FALSE
Rb1_W681*_3625	Rb1	371.28/418.7/374.13/351.65/466.64/436.96/308.95/381.52/365.26/382.7/423.01/428.89/391.73/319.87/464.1/387.59	336.41/456.22/413.49/732.91/578.53/285.06/249.18/434.76/507/321.46/294.94/360.02/291.86/504.16/214.8/317.25	385.14	348.22	-0.14502	2133.2	9246	0.3841	0.35045	0.64955	0.70091	0.99991	FALSE
Rb1_W681*_3626	Rb1	298.5/400.7/290.11/322.88/289.71/346.16/322.07/355.39/355.2/335.86/370.54/483.33/326.67/337.36/352.01/310.61	402.38/349.01/241.75/1463/355.48/418.32/531.59/591.52/271.9/221.58/843.18/212.49/278.51/207.43/219.28/669.84	336.61	352.24	0.06531	2320.2	8080.8	0.17392	0.569	0.431	0.862	0.99991	TRUE
Rb1_X180_splice_3685	Rb1	170.22/147.92/0/0/104.63/0/112.54/119.28/163.89/114.5/121.9/0/128.76/109.44/0/134.6	75.858/86.682/0/0/86.43/0/294.27/111.2/253.82/113.09/99.559/0/47.69/119.99/0/51.779	113.52	81.144	-0.47933	4816.3	2725.2	0.654	0.25656	0.74344	0.51311	0.99991	FALSE
Rb1_X180_splice_3686	Rb1	104.85/137.74/0/0/99.572/0/112.54/126.66/148.23/101.31/0/0/131.94/112.26/103.5/103.09	141.82/164.24/0/0/93.923/0/62.444/103.99/104.07/127.1/0/0/120.18/70.694/82.341/53.423	103.3	76.518	-0.42808	3873.9	2479.8	0.57776	0.28171	0.71829	0.56343	0.99991	FALSE
Rb1_X405_splice_3608	Rb1	275.07/333.4/227.6/251.55/293.09/224.44/346.93/297.59/333.38/279.65/304.34/108.18/344.86/405.05/266.63/329.07	244.06/269.17/392.31/284.47/366.46/174.01/391.72/210.56/378.82/463.17/229.28/261.06/281.05/237.2/386.65/212.05	295.34	275.11	-0.10201	4621.2	7090.1	0.2406	0.40493	0.59507	0.80987	0.99991	FALSE
Rb1_X405_splice_3609	Rb1	273.83/234.79/212.71/202.33/204.77/215.69/230.94/216.43/203.61/235.59/257.52/103.65/248.87/200.83/183.64/193.57	273.75/207.58/139.47/187.58/366.11/309.2/117.03/163.45/167.2/547.04/316.29/186.38/274.69/146.04/326.68/205.47	214.2	206.53	-0.05238	1460.5	5142.2	0.10893	0.45663	0.54337	0.91326	0.99991	FALSE
Rb1_X405_splice_3610	Rb1	263.97/276.27/182.93/203.09/180.3/188.84/207.47/202.29/222.07/237.67/217.16/0/150.59/203.65/184.59/207.97	174.8/182.49/228.56/262.25/260.51/241.52/139.72/255.6/79.318/176.34/179.63/0/373.89/145.11/263.13/93.695	203.37	181.06	-0.16676	3760	4882.2	0.32227	0.37362	0.62638	0.74725	0.99991	FALSE
Rb1_X405_splice_3611	Rb1	150.49/240.27/141.38/149.47/203.92/151.89/180.54/202.29/213.68/149.2/161.45/0/183.81/144.42/177.44/194.02	148.42/166.52/242.03/123.52/109.26/162.82/225.01/203.61/224.95/113.09/344.05/0/322.38/158.13/90.396/190.68	169.45	164.67	-0.041004	2793.5	4067.8	0.080162	0.46805	0.53195	0.93611	0.99991	FALSE
Rb1_X565_splice_3687	Rb1	214.63/153.39/121.52/179.92/147.95/150.68/191.24/194.3/149.35/182.5/211.5/0/181.99/229.61/235.15/207.52	161.61/168.8/107.34/105.1/217.99/222.28/54.435/119.44/123.1/125.7/186.57/0/132.26/151.62/270.29/112.6	182.25	128.98	-0.49548	3253.7	4375.1	0.81336	0.20801	0.79199	0.41601	0.99991	FALSE
Rb1_X565_splice_3688	Rb1	175.16/127.57/0/0/122.35/0/176.4/123.89/176.76/122.48/188.09/0/125.57/215.5/186.02/173.76	112.14/116.34/0/0/154.56/0/72.085/145.18/51.716/131.91/88.883/0/99.195/120.92/167.37/144.65	126.57	105.67	-0.25818	5929.4	3038.5	0.39839	0.34517	0.65483	0.69034	0.99991	FALSE
Rb1_X565_splice_3689	Rb1	0/155.74/0/0/0/0/100.45/108.83/129.21/102.35/142.08/0/143.31/145.55/148.82/122.89	0/333.04/0/0/0/0/16.464/54.828/67.897/92.074/317.9/0/155.15/73.484/198.69/87.942	105.59	61.362	-0.77337	5102.5	2534.9	0.93459	0.175	0.825	0.35	0.99991	FALSE
Rb1_X565_splice_3690	Rb1	176.39/167.48/107.73/99.801/162.01/118.25/163.62/153.72/204.17/149.89/183.25/0/143.77/212.68/131.17/172.86	115.44/91.244/91.903/124.52/142.71/156.87/53.545/128.7/132.94/105.88/193.51/0/172.96/123.71/85.026/156.16	157.87	124.12	-0.34452	2658.1	3789.8	0.55895	0.2881	0.7119	0.5762	0.99991	FALSE
Rb1_X702_splice_3627	Rb1	310.84/294.27/304.63/293.35/234.3/303.47/307.23/318.5/245.56/259.88/234.92/213.23/294.82/273.04/242.31/248.04	280.34/264.61/278.37/277.87/305.47/136.58/593.74/1144.9/214.48/207.37/197.25/312.06/319.84/219.52/436.77/159.45	283.2	278.12	-0.025989	1227.2	6798.6	0.061925	0.47531	0.52469	0.95062	0.99991	FALSE
Rb1_X702_splice_3628	Rb1	335.51/356.09/388.28/385.88/312.22/325.79/403.88/357.54/354.08/369.87/372.96/217.76/324.85/340.74/312.42/376.78	412.27/234.95/483.79/251.04/359.14/381.42/358.79/284.18/264.61/247.4/276.79/425.59/313.48/686.48/451.98/140.54	355.09	336.14	-0.078887	2021.7	8524.4	0.20531	0.41866	0.58134	0.83733	0.99991	FALSE
Rb1_X702_splice_3629	Rb1	334.27/279.4/312.72/308.49/338.66/338.31/285.83/311.74/295.34/280/320.49/208.34/325.3/289.97/230.86/321.41	531/253.2/214.95/241.43/190.63/389.47/261.79/214.42/183.38/217.17/230.08/300.52/308.4/234.41/200.48/151.23	310.11	232.24	-0.4156	1491.7	7444.7	0.90299	0.18327	0.81673	0.36653	0.99991	FALSE
Rb1_X702_splice_3630	Rb1	251.63/212.87/234.96/296.07/274.24/253.55/286.17/263.16/299.26/261.61/318.06/202.76/353.96/286.58/342.47/346.62	214.38/282.86/257.75/362.15/335.44/265.47/162.27/126.13/310.93/354.48/381.15/324.81/342.73/243.71/213.01/207.12	280.21	274.17	-0.031333	2042.1	6726.8	0.074084	0.47047	0.52953	0.94094	0.99991	FALSE
Rb1_X702_splice_3631	Rb1	334.27/307.57/315.85/326.82/305.18/268.18/338.3/311.43/290.87/300.47/303.53/269.06/312.11/255.56/347.24/247.14	455.15/568/515.36/357.15/530.95/207.59/253.78/228.83/375.65/341.47/114.24/194.88/480.72/400.91/179.9/216.16	306.38	349.31	0.18862	884.22	7355.1	0.50059	0.69162	0.30838	0.61677	0.99991	TRUE
Rbm10_Q664*_3708	Rbm10	0/126.79/134.02/150.99/122.64/135.75/144.98/135.58/121.94/127.68/113.02/160.18/181.08/150.06/136.89/132.8	0/68.433/103.27/105.1/79.983/231.72/97.745/108.11/173.87/80.865/162.82/271.38/94.744/111.62/176.32/178.35	134.8	106.61	-0.33573	1497.9	3236.1	0.51327	0.30388	0.69612	0.60776	0.99991	FALSE
Rbm10_Q664*_3709	Rbm10	99.912/0/143.58/140.54/140.08/167.72/150.85/138.34/157.74/132.54/117.05/204.85/127.85/180.53/161.22/115.69	122.03/0/184.09/107.5/132.96/211.26/87.511/75.678/79.318/175.74/242.63/122.64/130.35/146.04/155.73/332.86	140.31	131.65	-0.091165	2005.5	3368.3	0.16027	0.43634	0.56366	0.87267	0.99991	FALSE
Rbm10_Q664*_3710	Rbm10	113.48/108/140.28/110.86/119.54/137.41/128.76/118.67/151.03/159.6/125.93/181.47/184.26/158.52/171.71/142.7	122.03/54.747/105.51/63.461/253.37/138.16/68.97/188.68/103.11/113.29/67.262/99.567/202.84/88.367/295.35/89.586	138.84	104.31	-0.4091	624.77	3333.1	0.61587	0.26899	0.73101	0.53798	0.99991	FALSE
Rbm10_Q664*_3711	Rbm10	127.05/160.44/121.52/123.58/118.98/159.13/129.1/122.05/146.55/147.46/110.6/235.91/124.66/155.14/178.87/153.05	102.24/125.46/99.901/162.76/118.32/71.353/322.16/329.22/202.1/160.93/157.75/124.46/137.98/66.043/100.24/196.43	137.83	131.72	-0.064904	1010	3308.8	0.1176	0.45319	0.54681	0.90639	0.99991	FALSE
Rbm10_Q664*_3712	Rbm10	130.75/138.52/194.14/155.99/213.49/175.11/142.57/146.34/154.94/170.36/127.55/233.47/131.49/146.11/120.2/174.21	112.14/166.52/101.72/88.686/172.69/100.91/199.49/139/67.897/76.661/128.65/86.818/125.9/164.64/260.45/204.65	150.64	127.28	-0.24139	1117.7	3616.4	0.39937	0.34481	0.65519	0.68962	0.99991	FALSE
Rbm10_R153*_3707	Rbm10	323.17/261.4/311.8/332.27/263.56/334.39/320.69/284.07/288.63/301.17/297.88/373.06/262.06/299.56/245.64/221.03	270.45/216.7/428.09/178.57/125.46/310.42/204.83/119.95/192.59/178.14/264.51/169.39/207.93/164.64/232.7/553.13	298.72	206.38	-0.53133	1488.4	7171.3	1.0912	0.13759	0.86241	0.27517	0.99991	FALSE
Rbm10_R648*_3703	Rbm10	210.93/230.87/279.26/256.39/228.68/200.76/216.44/270.54/211.44/251.55/224.42/296.63/212.01/187.86/267.11/251.64	197.89/317.07/222.67/291.68/266.44/260.4/213.14/339.52/140.55/191.75/176.43/166.96/188.85/156.27/236.28/296.7	229.78	217.91	-0.076181	1030	5516.1	0.16123	0.43595	0.56405	0.87191	0.99991	FALSE
Rbm10_R648*_3704	Rbm10	215.86/197.22/193.04/178.85/214.33/147.36/192.62/176.77/198.57/226.92/171.95/231.37/165.15/0/160.27/195.82	214.38/175.65/154.9/205/234.9/88.142/266.69/222.4/99.307/129.5/99.826/119.6/116.36/0/110.09/232.59	192.83	142.2	-0.43674	3044.5	4629.2	0.74999	0.22663	0.77337	0.45326	0.99991	FALSE
Rbm10_R648*_3705	Rbm10	215.86/205.05/243.78/202.63/308.84/206.79/207.81/268.69/248.92/212/216.35/234.86/228.85/165.86/218.46/248.04	557.39/248.64/140.17/244.04/334.39/162.64/396.17/487.27/238.91/206.37/188.98/170.6/157.69/90.228/179.9/166.84	217.4	197.67	-0.13661	1154.8	5219.1	0.27521	0.39158	0.60842	0.78316	0.99991	FALSE
Rbm10_R648*_3706	Rbm10	273.83/226.96/244.33/245.19/282.96/262.29/227.49/215.82/271.85/258.14/263.17/198.22/199.73/192.37/159.31/239.48	217.68/237.23/270.24/271.86/395.21/182.05/91.367/96.013/248.11/157.33/284.8/310.24/176.14/136.74/200.48/101.91	241.91	209.08	-0.20947	1255.4	5807.4	0.43215	0.33282	0.66718	0.66563	0.99991	FALSE
Rbm10_S703L_3713	Rbm10	209.69/181.57/247.27/256.39/221.65/279.79/213.33/207.82/181.79/211.65/230.07/204.5/398.55/555.11/464.58/441.15	171.5/141.43/318.22/184.38/261.9/135.01/113.47/88.548/124.05/102.68/151.61/308.42/166.6/257.66/553.12/149.58	225.86	159.1	-0.5028	16747	5422.1	0.90994	0.18143	0.81857	0.36286	0.99991	FALSE
Rbm10_S703L_3714	Rbm10	346.61/255.92/361.81/286.08/342.31/376.32/343.13/339.4/262.34/318.17/301.11/226.14/259.33/244.84/303.36/305.21	178.1/269.17/284.55/324.31/301.46/566.1/692.52/665.14/190.36/412.73/163.35/278.67/213.02/226.03/441.24/287.66	304.28	286.1	-0.088572	2051.7	7304.8	0.21297	0.41567	0.58433	0.83135	0.99991	FALSE
Rbm10_S703L_3715	Rbm10	324.41/332.62/367.51/370.58/336.41/351.28/350.38/344.32/352.96/351.48/330.98/389.46/280.26/289.97/365.84/287.2	194.59/276.01/360.32/294.28/411.41/314.27/246.22/307.86/382.31/320.66/211.93/321.16/293.77/590.67/255.08/601.62	347.35	311.06	-0.1587	1045.8	8338.7	0.39751	0.3455	0.6545	0.69099	0.99991	FALSE
Rbm10_X309_splice_3700	Rbm10	148.02/127.57/124.65/187.94/184.24/152.64/134.97/151.56/152.15/123.52/145.31/121.1/174.25/187.29/198.9/142.7	158.31/148.27/135.68/119.32/220.78/155.12/128.15/200.26/112/192.55/251.17/140.85/112.55/154.41/107.4/69.038	149.79	144.56	-0.050922	667.21	3596	0.095668	0.46189	0.53811	0.92378	0.99991	FALSE
Rbm10_X309_splice_3701	Rbm10	185.02/145.57/219.51/178.7/213.21/255.51/191.59/177.08/168.93/121.44/196.17/107.48/201.1/227.35/200.33/225.98	280.34/230.39/157.01/272.86/215.03/245.89/209.73/194.08/147.85/73.659/98.758/652.04/202.21/156.27/122.62/120	193.88	198.15	0.03126	1556.1	4654.3	0.062569	0.52388	0.47612	0.95225	0.99991	TRUE
Rbm10_X309_splice_3702	Rbm10	196.12/133.05/214/236.86/225.3/197.29/173.98/179.85/143.76/163.07/172.76/153.2/275.71/215.5/179.82/167.01	211.08/116.34/257.61/166.36/244.65/148.13/94.63/99.102/68.214/174.94/166.55/241.63/127.17/68.834/144.1/95.339	179.83	146.11	-0.29775	1483.3	4317.2	0.51943	0.30173	0.69827	0.60346	0.99991	FALSE
Recql4_D1142N_3716	Recql4	108.55/161.22/166.57/237.01/209.27/199.25/186.75/175.24/214.8/235.94/228.46/248.47/212.92/292.79/216.55/133.7	161.61/164.24/325.1/186.78/255.46/155.82/230.2/220.85/261.12/161.33/290.94/133.57/190.76/188.83/263.13/215.33	211.1	203.05	-0.05582	2180.5	5067.7	0.11516	0.45416	0.54584	0.90832	0.99991	FALSE
Recql4_D1142N_3717	Recql4	202.29/179.22/203.33/192.03/219.96/228.66/214.02/198.29/180.67/227.96/216.35/179.03/237.04/257.25/214.64/230.03	122.03/250.92/224.22/296.69/252.67/165.79/124.29/192.28/138.33/183.75/206.59/203.38/661.3/1021.3/140.52/74.792	214.33	197.83	-0.11501	510.89	5145.4	0.23215	0.40821	0.59179	0.81642	0.99991	FALSE
Recql4_D1142N_3718	Recql4	139.38/152.61/157.92/158.26/167.36/135.45/134.97/178.92/132.57/121.44/176.79/198.92/155.6/108.88/124.01/141.35	56.069/157.4/86.431/127.12/138.18/208.99/203.2/263.33/166.89/80.064/125.98/121.42/180.59/104.18/221.96/400.26	146.98	147.79	0.0078689	572.05	3528.5	0.013625	0.50211	0.49789	0.99577	0.99991	TRUE
Ret_A373V_3719	Ret	230.66/220.7/242.86/264.57/214.33/259.43/237.84/247.79/267.38/208.53/229.26/288.95/240.22/207.04/226.09/251.64	237.47/212.14/135.12/339.53/219.73/450.85/200.98/143.89/204.96/162.53/137.99/177.89/230.82/128.37/153.05/150.41	239.03	189.43	-0.33396	523.34	5738.4	0.65664	0.25571	0.74429	0.51141	0.99991	FALSE
Ret_A373V_3720	Ret	173.92/185.48/143.95/150.08/149.36/179.64/163.97/159.25/119.14/173.83/177.6/144.48/133.31/186.17/130.22/137.3	174.8/241.8/121.37/126.92/228.8/119.62/254.08/126.39/162.76/86.669/116.91/126.89/118.27/48.37/76.076/73.148	154.66	123.88	-0.31793	454.84	3713	0.51635	0.3028	0.6972	0.60561	0.99991	FALSE
Ret_R525W_3721	Ret	115.95/110.35/162.7/197.03/147.95/118.1/155.34/154.95/147.11/168.97/171.14/0/172.43/142.73/130.69/155.75	105.54/139.15/57.808/239.23/187.5/51.591/137.2/306.57/149.12/105.28/99.292/0/96.652/95.809/123.51/162.73	151.45	114.53	-0.40009	2061.4	3635.8	0.62572	0.26575	0.73425	0.5315	0.99991	FALSE
Ret_R525W_3722	Ret	235.6/205.83/243.6/279.56/267.49/326.7/224.38/290.21/241.09/291.1/264.78/240.1/285.72/285.46/191.75/250.74	326.52/255.48/195.17/200.59/219.56/491.95/484.42/229.35/305.53/181.95/355.53/183.96/230.82/225.1/258.66/357.52	257.76	243.15	-0.083844	1239.1	6188	0.18649	0.42603	0.57397	0.85206	0.99991	FALSE
Ret_R525W_3723	Ret	188.72/162/273.75/219.14/247.8/258.67/207.81/217.97/180.12/184.59/170.33/209.74/188.81/199.71/194.13/199.42	135.22/171.08/355.55/145.94/175.65/214.76/298.13/314.04/155.46/253.8/108.63/212.49/347.82/338.59/94.871/141.36	199.56	194.07	-0.040065	1023.2	4790.8	0.081999	0.46732	0.53268	0.93465	0.99991	FALSE
Ret_R525W_3724	Ret	168.99/183.92/209.22/191.73/147.95/169.68/140.84/151.26/195.78/184.24/172.76/251.96/157.42/179.4/172.19/179.61	234.17/177.93/92.043/115.31/94.446/98.81/285.23/101.16/147.53/323.06/98.225/95.924/270.24/90.228/116.35/222.73	176.08	115.83	-0.59994	717.04	4227	0.93743	0.17427	0.82573	0.34854	0.99991	FALSE
Ret_R525W_3725	Ret	188.72/180/205.54/207.33/260.74/237.26/201.25/208.13/228.22/175.22/156.61/143.43/185.63/126.93/273.31/265.59	161.61/132.3/243.44/204.2/209.11/94.263/143.87/142.09/170.38/153.12/135.86/122.03/175.5/139.53/185.27/158.62	203.4	155.87	-0.38177	1823.9	4882.9	0.68439	0.24687	0.75313	0.49373	0.99991	FALSE
Ret_R525W_3726	Ret	162.82/143.22/231.46/183.85/159.2/193.36/141.19/159.86/149.35/182.5/184.06/139.59/212.47/121.85/190.79/197.62	174.8/107.21/204.01/183.38/132.96/385.97/198.75/117.89/143.09/109.69/213.53/171.81/161.51/338.59/100.24/76.435	172.66	166.66	-0.050727	886.14	4145	0.098164	0.4609	0.5391	0.9218	0.99991	FALSE
Ret_R525W_3727	Ret	177.62/162/116.38/122.82/101.26/154.3/141.19/154.95/132.01/116.58/133.2/161.23/142.86/0/0/106.69	323.22/114.06/76.329/43.042/67.437/63.658/64.224/90.35/50.764/30.224/61.123/60.105/113.18/0/0/93.695	132.6	63.941	-1.0408	2819.8	3183.4	1.2624	0.1034	0.8966	0.20679	0.99991	FALSE
Rfwd2_R357*_3728	Rfwd2	135.68/137.74/137.7/143.87/118.98/136.65/112.54/112.83/106.28/123.17/124.32/0/176.07/107.19/0/142.25	108.84/77.558/315.42/107.7/69.353/89.541/55.918/61.005/83.76/141.11/105.43/0/87.114/69.764/0/110.13	123.75	85.437	-0.52928	2377.3	2970.7	0.73172	0.23217	0.76783	0.46434	0.99991	FALSE
Rfwd2_R357*_3729	Rfwd2	215.86/203.48/187.89/205.96/232.05/212.52/155.69/165.09/154.38/144.68/147.73/146.57/144.22/159.65/187.45/185.01	230.87/266.89/226.04/87.084/181.92/120.5/94.63/126.39/85.981/104.48/1065/190.63/337.65/135.81/136.04/87.12	175.05	135.92	-0.36263	871.24	4202.4	0.6112	0.27053	0.72947	0.54107	0.99991	FALSE
Rheb_S16F_3730	Rheb	162.82/160.44/278.16/205.96/273.96/306.19/217.82/220.12/223.75/249.12/240.57/254.06/239.31/274.17/238.01/313.76	290.24/234.95/441.7/189.98/607.1/285.76/305.1/310.43/169.42/221.58/244.23/610.15/954.44/676.24/858.32/520.25	239.94	307.77	0.35785	1898.9	5760.1	0.89369	0.81411	0.18589	0.37178	0.99991	TRUE
Rheb_S16F_3731	Rheb	329.34/296.62/410.35/487.8/401.1/390.65/408.03/397.82/404.98/455.91/427.85/588.03/605.56/681.48/653.94/693.69	534.3/926.13/707.3/701.48/456.02/408.53/348.56/557.03/313.78/233.79/373.95/4956.5/5353.4/4845.3/6264.2/2842.9	419.1	629.25	0.5852	19593	10061	2.0951	0.98192	0.01808	0.03616	0.99991	TRUE
Rheb_S16F_3732	Rheb	146.78/212.09/213.08/242.46/231.77/218.7/207.81/213.05/195.78/224.14/223.61/453.32/531.4/510.55/648.69/447.46	649.74/1193/136.52/413/216.08/258.48/156.78/121.75/148.48/145.72/214.6/8289/8993.7/7026.6/9061.1/4107.8	223.88	335.74	0.5825	31177	5374.5	1.5259	0.93641	0.063594	0.12719	0.99991	TRUE
Rheb_S16F_3733	Rheb	165.29/156.53/292.13/248.97/283.53/260.94/247.16/244.72/261.22/272.71/256.71/391.55/545.05/684.3/506.55/529.84	201.19/312.51/589.72/244.44/394.16/681.35/117.77/82.885/143.72/213.77/172.16/6045.1/7156.7/6254.6/9798.6/4037.9	266.97	353.34	0.40306	27892	6409	1.0788	0.85961	0.14039	0.28077	0.99991	TRUE
Rheb_S16F_3734	Rheb	217.09/219.14/313.83/317.73/291.68/303.02/233.01/249.94/283.6/293.88/299.5/544.06/594.64/388.13/560.45/452.41	606.86/351.29/620.87/529.31/592.64/460.3/132.45/292.67/235.1/335.07/223.67/3565/4463.8/6206.2/8481.2/7817.8	301.26	560.98	0.89473	17641	7232.2	3.054	0.99887	0.0011293	0.0022586	0.72309	TRUE
Rheb_S16F_3735	Rheb	372.51/298.18/420.09/461.3/373.25/487.63/342.78/359.69/389.88/433.71/423.01/861.97/656.06/673.58/793.69/735.56	3934.7/656.96/537.39/1200.6/881.03/698.31/377.19/532.32/201.47/290.03/855.19/6494.3/6884.5/8651.6/8031/7200.5	428.36	868.11	1.0174	37946	10283	4.3365	0.99999	7.2379e-06	1.4476e-05	0.0064881	TRUE
Rhoa_E47K_3750	Rhoa	277.53/305.22/297.1/240.34/303.22/271.95/249.58/245.64/265.7/237.32/213.12/301.17/292.54/235.81/212.26/335.82	296.83/200.74/137.78/123.92/109.08/241.69/76.831/161.39/133.57/101.28/97.691/190.03/221.28/153.48/130.67/218.62	268.82	145.63	-0.87981	1306.9	6453.5	1.5366	0.062195	0.93781	0.12439	0.99991	FALSE
Rhoa_E47K_3751	Rhoa	229.43/198.79/230.91/200.06/233.74/231.98/236.81/198.29/193.54/231.43/210.7/218.46/247.5/199.14/248.98/237.68	92.349/203.02/83.625/119.12/96.363/107.03/100.56/136.68/47.591/56.645/248.5/160.89/194.58/136.74/115.46/59.176	230.17	111.24	-1.0423	433.48	5525.6	1.6083	0.053884	0.94612	0.10777	0.99991	FALSE
Rhoa_E64K_3742	Rhoa	273.83/216/346.74/232.16/277.9/291.86/232.32/264.08/257.31/246.69/271.24/306.75/294.36/326.07/296.2/245.34	385.89/145.99/463.86/344.13/387.72/285.24/175.91/204.38/393.42/230.58/230.61/212.49/206.66/144.18/278.35/130.68	272.54	230.6	-0.24011	1275.9	6542.7	0.51924	0.3018	0.6982	0.60359	0.99991	FALSE
Rhoa_E64K_3743	Rhoa	350.31/324.01/283.31/258.51/270.02/239.22/284.45/278.23/322.75/267.16/259.13/148.32/252.96/311.41/230.86/268.74	319.92/339.88/165.57/100.3/113.44/167.19/93.889/197.69/423.88/136.51/199.92/120.82/333.19/174.87/178.11/69.038	269.38	171.03	-0.65233	2146.4	6467	1.2249	0.1103	0.8897	0.2206	0.99991	FALSE
Rhoa_E64K_3744	Rhoa	283.7/248.09/227.23/200.66/237.4/217.65/257.17/196.76/206.41/222.4/230.88/153.9/209.28/169.81/158.36/262.89	220.98/168.8/178.9/175.17/366.63/188/262.38/88.29/219.55/182.35/195.11/167.56/192.67/488.35/172.74/188.21	220.03	188.11	-0.22502	1363.9	5282.1	0.44148	0.32943	0.67057	0.65886	0.99991	FALSE
Rhoa_G62E_3736	Rhoa	245.46/247.31/266.03/252.76/277.34/238.16/259.94/258.55/268.49/253.98/232.49/299.07/270.25/253.3/205.58/245.79	227.57/383.23/226.74/181.78/227.23/269.67/138.09/284.95/614.56/234.79/531.43/191.24/113.18/144.18/139.62/539.98	253.64	227.4	-0.15689	433.72	6089	0.33722	0.36798	0.63202	0.73595	0.99991	FALSE
Rhoa_G62E_3737	Rhoa	238.06/250.44/296.55/254.73/204.49/239.52/199.53/238.57/231.58/197.77/255.9/186.7/261.15/128.06/199.38/188.62	432.06/159.68/128.94/222.82/87.999/179.78/804.5/496.02/302.68/229.18/521.55/64.961/132.26/160.92/177.21/172.6	234.82	178.5	-0.39372	1752.5	5637.2	0.75242	0.2259	0.7741	0.4518	0.99991	FALSE
Rhoa_S26N_3745	Rhoa	214.63/214.44/156.82/188.09/174.39/235.9/199.87/187.53/154.94/231.43/176.79/179.72/209.28/166.42/279.51/248.49	65.963/79.839/69.032/57.255/137.84/269.5/100.41/87.518/39.342/101.88/39.77/76.497/33.065/100.46/127.99/18.082	193.98	78.168	-1.3004	1278.8	4656.8	1.7202	0.042694	0.95731	0.085387	0.99991	FALSE
Rhoa_S26N_3746	Rhoa	145.55/120.52/150.39/131/0/116.14/135.32/109.14/137.6/101.66/108.98/217.41/115.56/243.71/179.34/162.51	277.05/125.46/114.63/11.811/0/124.87/169.68/58.689/36.486/44.436/187.91/108.07/24.163/79.066/56.386/106.02	133.16	92.544	-0.52022	2895.9	3196.7	0.74169	0.22914	0.77086	0.45828	0.99991	FALSE
Rhoa_S26N_3747	Rhoa	370.05/377.23/295.99/343.32/311.65/328.96/354.52/384.29/363.03/325.8/351.16/367.12/339.4/296.74/308.61/319.61	267.15/622.74/261.4/297.09/271.14/377.23/296.94/298.85/187.83/259.41/215.13/247.1/452.74/216.73/243.44/109.31	341.36	264.27	-0.36805	815.72	8195	0.85181	0.19716	0.80284	0.39432	0.99991	FALSE
Rhoa_S26N_3748	Rhoa	131.98/124.44/133.47/109.8/172.42/130.17/142.57/123.59/170.05/139.83/124.32/140.64/235.22/235.25/161.22/151.25	105.54/104.93/128.52/81.479/79.286/25.183/100.12/24.454/121.52/45.637/127.59/83.782/87.75/82.786/93.081/134.79	140.23	90.416	-0.62756	1497.6	3366.5	0.88183	0.18893	0.81107	0.37787	0.99991	FALSE
Rhoa_S26N_3749	Rhoa	241.76/290.35/218.04/245.49/291.12/241.63/245.44/281.61/221.51/177.99/222/234.86/245.68/202.53/234.67/205.27	174.8/351.29/163.6/158.55/81.028/71.878/122.22/263.84/354.08/122.5/315.49/94.71/93.472/116.27/51.016/36.163	238.25	122.36	-0.95564	969.63	5719.5	1.5386	0.061952	0.93805	0.1239	0.99991	FALSE
Rhoa_T175M_3738	Rhoa	336.74/321.66/391.04/404.81/392.1/419.46/325.52/402.43/346.81/367.09/368.92/502.88/315.29/458.65/414.97/326.81	428.76/339.88/452.36/526.51/382.31/484.78/408.93/245.82/273.49/331.27/386.76/347.27/272.79/533.93/364.27/297.52	379.98	373.29	-0.025559	2806.7	9122.1	0.070092	0.47206	0.52794	0.94412	0.99991	FALSE
Rhoa_T175M_3739	Rhoa	208.46/124.44/170.98/156.59/192.96/168.93/128.76/143.57/117.47/144.68/156.61/138.54/129.67/126.93/132.12/148.55	181.4/52.465/204.01/206.2/188.89/172.61/96.558/160.36/86.298/137.91/140.66/141.46/85.206/259.52/176.32/180.82	144.13	166.49	0.20673	680.33	3460	0.38014	0.64555	0.35445	0.7089	0.99991	TRUE
Rhoa_T175M_3740	Rhoa	275.07/299.75/293.05/281.38/297.59/286.58/277.2/249.94/370.86/361.54/249.45/509.16/329.85/326.07/287.14/260.19	339.71/296.54/604.31/289.28/587.93/449.1/175.47/215.96/346.15/196.16/296.01/216.74/213.65/440.91/224.65/290.13	290.1	293.07	0.014645	4486.3	6964.2	0.03559	0.51407	0.48593	0.97186	0.99991	TRUE
Rhoa_T175M_3741	Rhoa	171.45/242.61/238.45/251.7/262.15/298.34/270.64/242.87/212/210.61/225.23/307.1/256.6/139.34/202.24/220.13	98.945/148.27/206.26/181.78/326.03/434.06/254.67/306.57/111.36/102.28/209.26/232.53/191.4/131.16/135.15/346.84	240.53	198.83	-0.27347	1892.1	5774.3	0.55044	0.29101	0.70899	0.58201	0.99991	FALSE
Rit1_M90I_3756	Rit1	341.68/320.88/376.15/334.54/308.56/306.34/361.42/337.87/302.06/335.86/292.23/201.71/332.58/257.81/265.2/298	270.45/581.68/212.29/257.45/495.23/239.59/243.1/251.74/357.57/244.8/247.43/173.03/253.07/367.42/254.18/170.13	314.72	252.41	-0.31717	1862	7555.3	0.7172	0.23662	0.76338	0.47325	0.99991	FALSE
Rit1_M90I_3757	Rit1	342.91/298.96/300.22/305.01/385.35/355.66/312.41/355.39/338.42/328.92/367.31/302.56/283.44/234.12/333.89/284.5	521.11/171.08/227.72/300.69/241.69/307.62/159.45/185.33/410.55/276.02/313.62/259.24/214.29/222.31/211.22/133.15	320.66	234.71	-0.44856	1437.1	7698.1	0.98014	0.16351	0.83649	0.32702	0.99991	FALSE
Rit1_M90I_3758	Rit1	256.57/222.27/203.89/214.9/232.9/193.06/241.99/218.28/217.59/232.47/220.38/233.47/208.83/185.04/298.59/209.77	329.82/189.33/103.97/72.87/154.04/112.1/102.19/63.579/108.19/275.02/169.76/352.73/121.45/71.624/93.976/79.723	219.33	110.15	-0.98722	738.51	5265.4	1.5139	0.06503	0.93497	0.13006	0.99991	FALSE
Rit1_M90I_3759	Rit1	222.03/237.92/276.69/225.95/264.12/247.51/258.56/237.34/267.94/248.08/236.53/202.06/256.6/174.88/193.18/249.39	131.93/182.49/169.63/138.93/139.23/261.8/649.06/1370.9/464.81/122.7/470.84/133.57/201.57/119.06/256.87/134.79	242.72	176.06	-0.46095	819.72	5826.8	0.87539	0.19068	0.80932	0.38136	0.99991	FALSE
Rnf43_G347D_3760	Rnf43	260.27/201.13/182.38/187.49/240.21/158.82/197.11/165.09/161.1/205.75/129.97/234.86/153.78/199.14/205.58/217.88	267.15/107.21/159.25/244.24/153.87/121.02/148.03/105.28/92.644/255/201.52/112.32/128.45/805.54/196.9/189.86	198.13	156.56	-0.33778	1231.8	4756.3	0.60717	0.27187	0.72813	0.54374	0.99991	FALSE
Rnf43_G347D_3761	Rnf43	176.39/167.48/162.7/234.89/201.39/186.28/168.8/166.32/139.28/199.16/154.19/360.49/215.2/254.43/216.55/144.05	174.8/127.74/225.76/198.39/358.44/132.91/151.59/224.46/71.704/380.3/219.4/176.06/150.7/199.99/143.2/1347.9	181.33	187.23	0.045912	3218.8	4353.2	0.089359	0.53421	0.46579	0.93159	0.99991	TRUE
Rnf43_G347D_3762	Rnf43	181.32/115.05/213.26/194.45/199.14/248.72/117.02/166.94/102.92/123.52/153.38/385.97/177.89/313.66/242.31/176.01	128.63/100.37/234.6/69.467/229.14/254.81/361.17/136.17/109.46/143.52/40.037/169.99/194.58/177.66/221.96/193.14	179.61	173.83	-0.046912	5931.8	4311.8	0.092209	0.46327	0.53673	0.92653	0.99991	FALSE
Rnf43_G347D_3763	Rnf43	231.9/151.05/245.44/226.71/161.73/285.97/228.87/265.62/191.86/258.84/190.52/241.49/212.01/247.09/352.97/222.83	273.75/100.37/259.29/166.16/180.35/251.66/550.13/687.28/119.61/166.53/105.16/168.78/183.77/646.48/162/420.81	230.38	182.06	-0.33796	2352.7	5530.7	0.65201	0.2572	0.7428	0.51439	0.99991	FALSE
Rnf43_G347D_3764	Rnf43	175.16/168.26/209.03/227.01/165.67/218.1/179.16/201.98/137.04/177.99/169.53/363.63/161.06/238.07/152.16/141.35	155.01/212.14/243.3/157.15/120.76/236.09/164.05/305.03/102.48/243.8/89.149/191.24/121.45/114.41/86.816/244.1	176.57	160.6	-0.13601	3242	4238.9	0.25055	0.40108	0.59892	0.80216	0.99991	FALSE
Rnf43_G347D_3765	Rnf43	235.6/186.26/227.42/241.4/219.96/208.45/197.8/241.95/213.12/232.12/236.53/366.43/177.89/364.44/241.83/234.53	237.47/145.99/434.12/354.14/218.52/164.22/129.49/151.87/243.98/154.12/206.86/231.92/156.42/217.66/390.23/249.85	233.33	218.09	-0.097	2861.7	5601.4	0.20494	0.41881	0.58119	0.83762	0.99991	FALSE
Rnf43_G347D_3766	Rnf43	157.89/158.09/189.18/204.6/239.08/237.71/173.29/217.66/206.96/241.84/209.08/357/211.1/150.63/292.39/203.92	102.24/177.93/125.86/381.97/116.75/90.415/202.02/192.28/256.04/304.24/106.5/177.89/237.18/165.57/179.9/310.67	208.02	178.91	-0.21638	2819.9	4993.9	0.41488	0.33912	0.66088	0.67823	0.99991	FALSE
Rnf43_P154L_3767	Rnf43	152.95/230.09/161.05/178.85/142.33/171.8/198.15/195.83/157.18/171.4/202.62/139.94/152.41/142.73/106.37/121.54	105.54/298.82/169.07/202.6/110.83/183.45/90.477/163.71/236.05/56.445/277.59/162.1/113.82/74.415/156.63/96.983	159.12	159.36	0.0022344	1047.1	3819.8	0.0040154	0.49909	0.50091	0.99818	0.99991	TRUE
Rnf43_P154L_3768	Rnf43	291.1/298.18/230.54/228.98/188.17/229.26/289.97/273/249.48/265.08/256.71/257.55/183.81/178.27/162.65/152.15	527.71/248.64/239.51/115.51/345.9/133.44/276.33/263.84/311.88/211.37/99.292/96.532/146.25/108.83/217.49/196.43	240.01	214.43	-0.16188	2304.7	5761.8	0.33832	0.36756	0.63244	0.73512	0.99991	FALSE
Rnf43_R132*_3769	Rnf43	210.93/190.96/174.1/186.88/219.11/180.09/176.05/207.82/168.37/192.91/180.02/228.58/218.84/177.7/148.82/149.9	211.08/180.21/142.55/169.16/270.97/184.85/460.84/180.18/241.45/107.69/372.35/131.14/181.86/134.88/94.871/160.27	183.49	180.2	-0.025963	587.51	4404.9	0.053305	0.47874	0.52126	0.95749	0.99991	FALSE
Rnf43_R132*_3770	Rnf43	109.78/0/114.9/136.6/134.17/123.53/110.12/131.58/128.65/113.11/150.96/194.73/0/195.76/99.212/0	115.44/0/96.814/133.33/121.46/112.45/121.92/196.66/125.32/125.9/216.2/225.85/0/129.3/58.176/0	119.22	121.69	0.029357	3774.7	2862	0.046195	0.51212	0.48788	0.97577	0.99991	TRUE
Rnf43_R132*_3771	Rnf43	192.42/219.92/254.63/245.64/230.93/208.15/217.82/256.09/233.25/284.16/221.19/427.5/241.13/258.38/292.39/222.38	211.08/342.17/344.32/257.25/174.43/267.75/468.26/495.77/174.82/170.34/140.13/189.42/251.17/266.03/247.02/618.88	237.19	254.21	0.09954	3114.5	5694.2	0.22548	0.58885	0.41115	0.82229	0.99991	TRUE
Rnf43_R132*_3772	Rnf43	152.95/195.66/214.37/246.4/265.52/212.97/220.58/170.62/230.46/217.55/208.28/353.16/195.64/189.55/133.08/169.26	158.31/303.39/164.3/325.31/150.56/275.09/178.58/289.84/208.13/171.74/96.89/179.1/83.299/92.088/110.98/259.72	210.62	175.16	-0.26462	2581.4	5056.4	0.50175	0.30792	0.69208	0.61585	0.99991	FALSE
Rnf43_R145*_3773	Rnf43	236.83/192.53/252.97/280.17/255.96/261.39/239.22/246.56/256.19/224.83/253.48/235.91/230.21/166.99/212.73/162.51	155.01/362.7/494.87/205.8/157/402.23/202.16/183.79/215.43/239.79/774.85/171.21/167.87/134.88/103.82/83.011	238.03	192.98	-0.30129	1147.4	5714.2	0.59774	0.27501	0.72499	0.55001	0.99991	FALSE
Rnf43_R145*_3774	Rnf43	207.23/172.18/270.99/248.97/321.5/289.14/245.44/273.92/302.62/283.47/258.33/489.27/287.08/207.04/313.85/258.39	313.33/136.87/243.72/332.92/319.41/403.63/91.07/272.59/382.63/466.77/174.83/268.95/183.77/246.5/171.84/323.82	272.46	270.77	-0.0089045	4861.5	6540.7	0.021286	0.49151	0.50849	0.98302	0.99991	FALSE
Rnf43_R145*_3775	Rnf43	272.6/205.83/232.38/288.95/264.12/260.03/215.75/253.63/269.61/255.37/234.11/374.45/230.21/259.5/275.69/221.93	283.64/214.42/191.52/346.53/272.36/243.61/157.82/154.44/317.27/162.93/428.4/126.28/158.97/274.4/118.14/365.74	257.44	229.02	-0.16805	1536.5	6180.2	0.36238	0.35853	0.64147	0.71707	0.99991	FALSE
Rnf43_R145*_3776	Rnf43	160.35/204.27/206.83/284.56/276.49/289.44/262.35/247.17/262.34/261.96/287.39/320.71/234.76/214.37/228/227.33	220.98/298.82/202.75/221.41/229.49/357.81/291.75/195.37/177.04/217.77/356.33/236.78/300.76/196.27/118.14/125.75	254.57	221.2	-0.20187	1694.7	6111.3	0.42791	0.33436	0.66564	0.66871	0.99991	FALSE
Rnf43_R145*_3777	Rnf43	192.42/127.57/183.85/173.1/238.8/163.35/180.19/187.23/205.85/172.44/169.53/257.2/147.41/148.37/145.48/178.71	128.63/177.93/110.42/184.18/305.29/164.92/211.21/153.67/197.66/373.1/209.26/205.81/108.1/155.34/289.98/201.36	175.91	190.92	0.11752	1133.5	4222.9	0.23103	0.58996	0.41004	0.82007	0.99991	TRUE
Rnf43_R145*_3778	Rnf43	222.03/230.87/289.74/256.39/277.9/233.03/266.49/226.27/229.9/233.16/238.14/314.08/224.3/214.94/133.55/204.37	181.4/184.77/235.72/199.99/407.76/172.79/140.31/156.25/160.22/279.42/213.8/193.67/287.41/308.82/217.49/128.21	231.95	196.83	-0.23577	1663.6	5568.4	0.47246	0.3183	0.6817	0.6366	0.99991	FALSE
Rnf43_R145*_3779	Rnf43	276.3/187.83/251.5/275.17/289.43/329.72/248.54/342.48/348.48/294.92/277.7/490.31/234.31/293.35/201.76/313.31	151.72/132.3/187.17/242.23/229.67/256.91/170.87/200.26/660.25/204.16/255.44/377.02/264.52/139.53/239.86/1012.6	283.57	234.77	-0.27141	4959.9	6807.5	0.59211	0.27689	0.72311	0.55377	0.99991	FALSE
Rnf43_R454C_3780	Rnf43	268.9/224.61/232.75/254.88/268.62/291.55/274.09/250.86/206.96/276.53/255.9/379.69/177.89/245.97/250.89/200.32	247.36/262.33/137.92/140.54/329.52/602.3/284.19/361.14/207.5/63.451/280.53/219.78/303.94/176.73/154.84/210.4	252.89	233.57	-0.11416	2057.1	6070.9	0.24882	0.40175	0.59825	0.8035	0.99991	FALSE
Rnf43_R454C_3781	Rnf43	204.76/207.4/169.51/168.86/138.95/192.91/215.75/193.68/170.61/179.73/210.7/198.22/215.65/156.27/186.5/150.8	174.8/184.77/109.58/228.02/116.75/135.54/146.54/113.52/191.63/66.653/68.33/140.24/148.16/105.11/162/73.97	189.71	137.89	-0.45741	597.02	4554.2	0.77432	0.21937	0.78063	0.43874	0.99991	FALSE
Rnf43_R454C_3782	Rnf43	162.82/181.57/146.89/139.03/164.27/120.66/150.85/148.8/141.52/160.3/143.69/177.98/126.03/136.52/141.19/177.81	145.12/177.93/157.29/97.494/81.551/94.787/154.26/149.04/182.43/190.95/121.18/123.24/170.41/91.158/125.3/128.21	147.85	136.67	-0.11263	341.71	3549.3	0.19729	0.4218	0.5782	0.8436	0.99991	FALSE
Rnf43_R454C_3783	Rnf43	215.86/223.05/173.55/201.87/273.12/200.6/202.29/165.71/224.86/216.16/162.26/255.8/232.49/279.81/145/174.21	135.22/234.95/135.4/164.96/546.46/268.97/153.07/100.13/174.5/164.33/65.928/420.12/190.12/71.624/200.48/41.094	209.07	164.65	-0.3428	1546.8	5019.1	0.63067	0.26413	0.73587	0.52826	0.99991	FALSE
Rnf43_R454C_3784	Rnf43	188.72/193.31/216.76/223.53/292.53/248.57/217.48/248.71/266.26/213.73/239.76/377.24/227.48/300.12/269.97/183.21	158.31/139.15/200.22/240.63/120.24/149.35/256.6/315.07/143.72/273.62/401.71/137.21/169.14/120.92/321.31/234.24	233.62	184.68	-0.33751	2577.1	5608.4	0.65559	0.25604	0.74396	0.51209	0.99991	FALSE
Ros1_D2079N_3785	Ros1	231.9/226.96/243.23/196.27/247.52/203.17/233.36/260.39/225.98/229.69/237.34/167.16/241.13/214.37/260.91/248.49	313.33/173.36/162.76/195.39/254.06/219.13/200.83/276.45/138.65/324.46/177.23/222.81/362.44/361.84/214.8/191.5	232.63	216.97	-0.10009	609.71	5584.5	0.21092	0.41647	0.58353	0.83295	0.99991	FALSE
Ros1_D2079N_3786	Ros1	309.61/195.66/238.82/269.27/365.94/269.38/275.82/272.69/326.11/265.08/263.17/208.69/264.79/323.25/343.9/287.2	277.05/171.08/243.44/131.93/304.42/225.08/199.49/191.25/258.26/184.75/508.47/216.13/293.13/262.31/196.9/411.77	271.04	234.26	-0.20957	2173.3	6506.7	0.4567	0.32394	0.67606	0.64789	0.99991	FALSE
Ros1_D2079N_3787	Ros1	182.56/196.44/231.1/184.61/196.33/199.7/228.52/233.03/232.14/215.12/229.26/125.98/219.75/172.63/172.19/250.74	92.349/100.37/210.18/131.73/223.74/101.96/103.83/183.27/240.49/191.75/232.48/232.53/202.21/73.484/120.83/74.792	207.41	157.5	-0.39493	1024.2	4979.2	0.71132	0.23844	0.76156	0.47688	0.99991	FALSE
Ros1_E1548K_3803	Ros1	238.06/270.79/191.75/162.5/157.8/217.8/241.3/194.3/237.73/229.34/236.53/0/185.63/151.19/196.04/178.71	217.68/253.2/119.54/203/235.94/124.34/119.55/151.1/231.61/102.68/330.97/0/232.09/149.76/143.2/75.614	195.17	150.43	-0.37345	3850.1	4685.3	0.65865	0.25506	0.74494	0.51012	0.99991	FALSE
Ros1_E1548K_3804	Ros1	262.73/280.18/298.2/206.42/252.59/201.36/259.25/283.76/303.73/229.34/301.11/0/232.49/276.43/315.28/230.93	155.01/855.41/266.17/190.78/256.33/287.34/238.5/358.82/214.48/336.67/239.42/0/249.26/183.25/383.07/152.05	260.99	244.34	-0.094718	5755.9	6265.5	0.21105	0.41642	0.58358	0.83285	0.99991	FALSE
Ros1_E1548K_3805	Ros1	318.24/338.88/268.6/278.5/259.9/252.34/302.05/393.2/323.87/313.66/322.1/0/277.07/243.14/289.05/293.05	230.87/410.6/242.46/338.53/326.73/232.6/163.3/353.93/405.48/364.89/285.6/0/318.57/70.694/290.88/150.41	291.05	288.24	-0.013959	7098.3	6987.1	0.033963	0.48645	0.51355	0.97291	0.99991	FALSE
Ros1_E1943K_3792	Ros1	212.16/245.74/178.52/165.98/131.64/146/213.33/205.36/166.69/166.89/204.24/119.7/155.14/200.27/143.57/191.32	135.22/209.86/187.87/145.94/39.033/347.32/127.41/84.429/131.03/71.858/240.49/100.17/132.9/145.11/91.291/120.82	172.7	131.97	-0.38558	1215	4146	0.64098	0.26077	0.73923	0.52154	0.99991	FALSE
Ros1_E1943K_3793	Ros1	215.86/235.57/254.81/209.75/239.93/205.13/227.14/229.34/234.93/230.39/209.08/201.71/213.38/218.32/211.78/224.63	105.54/166.52/268.55/164.16/234.37/131.34/157.67/277.74/170.06/145.32/161.75/149.35/223.19/526.48/199.59/243.28	221.48	168.29	-0.39415	211	5316.9	0.73241	0.23196	0.76804	0.46392	0.99991	FALSE
Ros1_E1943K_3794	Ros1	193.66/223.83/273.56/210.36/254.27/222.32/223.34/247.79/245.56/196.73/206.66/195.78/216.56/190.12/196.52/251.64	188/157.4/120.25/233.43/289.09/314.79/159.74/172.72/175.45/135.91/187.37/138.42/367.53/185.11/161.1/104.38	219.44	174.09	-0.33235	672.54	5268.1	0.62772	0.26509	0.73491	0.53019	0.99991	FALSE
Ros1_E1943K_3795	Ros1	185.02/162.79/108.65/134.48/180.86/131.22/152.92/139.57/115.79/121.44/145.31/131.56/110.56/143.29/191.27/138.65	128.63/86.682/56.825/76.874/74.929/65.232/26.995/61.263/33.631/118.09/246.1/37.641/85.206/189.76/54.596/9.8626	139.11	70.081	-0.97904	674.59	3339.6	1.232	0.10898	0.89102	0.21795	0.99991	FALSE
Ros1_E1943K_3796	Ros1	241.76/234.01/278.16/237.92/227.83/276.17/262.7/246.87/211.44/240.1/269.63/167.51/237.49/298.43/306.22/267.84	247.36/209.86/127.68/409.2/203.88/254.63/502.37/221.63/82.808/186.75/364.61/213.1/385.34/198.13/175.42/93.695	244.32	211.48	-0.20731	1195.3	5865.2	0.43005	0.33358	0.66642	0.66716	0.99991	FALSE
Ros1_E1943K_3797	Ros1	239.3/194.09/190.83/159.47/218.27/149.93/228.52/218.58/165.57/206.44/193.74/128.42/205.64/160.22/169.33/158.01	174.8/107.21/98.217/146.54/121.8/86.043/222.63/282.89/473.06/95.877/176.7/177.28/181.86/119.99/114.56/67.395	192.29	134.17	-0.51596	1044.7	4616.2	0.86217	0.1943	0.8057	0.3886	0.99991	FALSE
Ros1_Q2160*_3799	Ros1	175.16/189.4/208.85/165.83/239.65/216.14/239.57/178/217.03/181.12/198.59/180.42/192/119.6/169.8/184.56	82.454/180.21/139.19/93.691/287.87/172.44/153.81/213.9/88.202/196.16/291.2/175.46/135.44/120.92/126.2/79.723	186.98	146.5	-0.34987	901.55	4488.7	0.60998	0.27094	0.72906	0.54187	0.99991	FALSE
Ros1_Q2160*_3800	Ros1	131.98/115.83/118.77/0/100.98/0/0/115.9/118.03/0/0/0/146.04/117.34/0/110.29	56.069/86.682/31.57/0/47.397/0/0/63.579/74.877/0/0/0/178.04/35.347/0/216.98	105.63	33.458	-1.6297	5410.1	2535.9	1.5633	0.058986	0.94101	0.11797	0.99991	FALSE
Ros1_Q2160*_3801	Ros1	218.33/263.74/248.56/227.17/248.93/248.72/246.47/280.68/303.73/252.94/243.8/203.45/280.26/282.07/247.55/262.44	369.39/198.46/256.91/194.99/301.46/181.88/223.97/322.79/285.86/214.17/235.69/174.24/181.86/188.83/133.36/127.39	248.82	206.31	-0.2691	669.26	5973.4	0.55135	0.2907	0.7093	0.58139	0.99991	FALSE
Ros1_Q2160*_3802	Ros1	214.63/199.57/185.13/178.55/161.73/179.94/253.38/227.19/215.36/251.55/160.65/132.96/196.55/204.78/199.85/225.08	191.29/193.89/141.71/89.887/128.08/64.183/208.99/306.57/163.08/121.3/56.586/111.71/101.74/143.25/177.21/147.12	199.71	142.48	-0.48427	1062.9	4794.4	0.83208	0.20268	0.79732	0.40537	0.99991	FALSE
Ros1_S819F_3788	Ros1	181.32/223.83/184.03/210.51/207.58/175.87/201.94/191.53/224.86/218.59/233.3/247.42/194.73/178.83/208.92/158.91	108.84/161.96/172.72/110.11/272.88/355.89/151.73/89.578/92.009/145.52/238.09/170.6/201.57/186.04/136.94/545.73	204.76	166.28	-0.29872	568.31	4915.6	0.5525	0.2903	0.7097	0.58061	0.99991	FALSE
Ros1_S819F_3789	Ros1	223.26/210.53/222.45/210.05/212.93/212.97/228.87/215.82/203.05/199.85/194.55/171.35/207.46/232.43/220.36/256.59	194.59/150.55/196.85/262.65/175.82/326.33/184.81/107.85/149.44/55.244/135.33/298.09/214.92/133.95/381.28/96.983	212.95	180.32	-0.23876	345.35	5112.2	0.45913	0.32307	0.67693	0.64614	0.99991	FALSE
Ros1_S819F_3790	Ros1	203.53/230.87/208.85/158.86/198.86/192.61/176.05/161.71/159.98/163.42/176.79/121.79/216.11/228.48/180.3/137.75	148.42/152.83/78.153/356.14/194.29/179.96/236.58/197.43/183.07/489.19/150.27/147.53/173.59/91.158/130.67/60.82	178.55	163.21	-0.12878	995.83	4286.3	0.23909	0.40552	0.59448	0.81104	0.99991	FALSE
Ros1_S819F_3791	Ros1	251.63/249.66/209.4/232.01/211.52/228.51/223.34/229.65/215.91/210.96/262.36/116.56/232.03/242.02/212.26/275.95	174.8/250.92/112.81/222.01/123.37/206.71/167.46/216.48/245.89/222.78/263.44/254.99/169.14/247.43/251.5/322.18	229.08	222.4	-0.042525	1239.7	5499.4	0.091471	0.46356	0.53644	0.92712	0.99991	FALSE
Rps6ka4_S236L_3807	Rps6ka4	189.96/162.79/196.9/168.1/149.36/182.35/149.82/181.69/128.65/151.97/151.77/231.02/121.48/128.62/159.79/145.85	112.14/84.401/157.29/177.17/78.589/105.63/171.91/244.28/104.7/49.039/95.022/120.21/80.755/93.949/160.21/244.92	155.88	108.88	-0.51368	863.32	3742.1	0.7826	0.21693	0.78307	0.43386	0.99991	FALSE
Rps6ka4_S236L_3808	Rps6ka4	149.25/162/169.14/185.67/188.45/198.04/170.87/148.49/157.74/216.16/152.57/222.65/154.23/142.73/239.44/176.46	122.03/342.17/165.99/249.24/273.23/272.82/106.5/57.402/267.46/219.98/59.522/111.1/153.88/143.25/159.31/227.66	170.01	162.65	-0.063444	902.83	4081.3	0.12055	0.45202	0.54798	0.90405	0.99991	FALSE
Rps6ka4_S236L_3809	Rps6ka4	172.69/180.79/234.22/235.19/238.24/250.83/229.9/205.67/239.97/219.98/218.77/350.02/222.02/155.14/198.9/186.82	168.21/266.89/199.66/274.47/326.9/112.8/140.91/170.4/250.33/247.6/199.65/214.31/465.45/145.11/188.85/415.87	221	206.99	-0.094069	1922.5	5305.5	0.19417	0.42302	0.57698	0.84605	0.99991	FALSE
Rps6ka4_S236L_3810	Rps6ka4	220.79/184.7/229.07/246.7/226.99/176.17/223.34/251.48/193.54/200.55/188.09/198.92/190.18/156.27/315.76/208.87	227.57/221.27/110.56/421.01/247.27/112.45/150.25/170.4/79.001/90.272/285.6/174.85/244.81/175.8/223.75/75.614	204.71	175.33	-0.22235	1481.4	4914.4	0.42231	0.3364	0.6636	0.6728	0.99991	FALSE
Rps6ka4_S236L_3811	Rps6ka4	176.39/179.22/205.36/199.75/198.02/215.23/187.1/201.67/208.08/178.34/180.02/100.16/184.72/225.09/124.01/175.11	141.82/150.55/89.097/391.18/70.399/96.886/87.214/70.787/76.146/48.639/86.48/61.319/119.54/42.788/126.2/42.738	185.91	86.847	-1.0893	1025.5	4463	1.502	0.066547	0.93345	0.13309	0.99991	FALSE
Rps6ka4_S236L_3812	Rps6ka4	182.56/224.61/186.42/236.4/223.61/215.99/211.61/189.99/194.1/202.28/200.2/272.9/243.41/170.93/261.86/210.67	155.01/182.49/209.34/205.8/189.59/219.83/141.35/78.509/155.46/269.82/138.8/176.67/310.3/169.29/193.32/109.31	211.14	179.58	-0.23239	827.18	5068.8	0.44611	0.32776	0.67224	0.65552	0.99991	FALSE
Rps6ka4_S236L_3813	Rps6ka4	180.09/170.61/151.67/143.57/184.24/178.73/182.27/157.71/145.43/187.01/187.29/167.86/149.68/170.93/144.52/153.5	244.06/184.77/123.47/99.296/136.27/64.532/97.745/125.1/187.51/66.854/192.18/82.568/137.35/98.599/149.47/304.1	169.24	130.68	-0.37046	277.22	4062.8	0.61357	0.26975	0.73025	0.5395	0.99991	FALSE
Rptor_R139H_3814	Rptor	134.45/219.14/173.92/162.65/177.77/183.11/200.22/206.29/220.95/242.53/195.36/212.53/200.64/155.14/183.16/161.16	148.42/241.8/102.57/152.15/245.7/128.37/146.84/160.88/130.4/230.38/294.14/188.81/150.06/97.669/218.38/60.82	189.26	151.11	-0.3229	797.4	4543.5	0.5713	0.2839	0.7161	0.56779	0.99991	FALSE
Rptor_R139H_3815	Rptor	101.15/136.96/192.3/154.93/139.23/170.74/160.86/152.79/165.57/151.28/214.73/219.86/172.89/151.19/238.01/158.46	59.367/182.49/139.19/155.75/118.67/230.85/177.54/96.785/130.72/218.98/131.32/132.35/206.66/130.23/139.62/219.44	159.66	139.4	-0.19441	1251	3832.9	0.33545	0.36864	0.63136	0.73729	0.99991	FALSE
Rptor_R139H_3816	Rptor	210.93/159.66/175.57/197.03/134.73/147.51/179.85/153.1/138.72/171.75/199.4/173.44/147.86/152.32/125.92/124.69	207.78/234.95/205.69/200.59/71.619/299.4/378.82/413.91/101.84/97.078/87.815/190.03/123.99/74.415/100.24/65.751	156.38	157.01	0.0057874	721.74	3754.1	0.010325	0.50145	0.49855	0.9971	0.99991	TRUE
Rptor_R139H_3817	Rptor	194.89/168.26/215.28/181.13/136.98/207.39/183.99/177.08/200.25/245.3/194.55/257.55/137.85/209.3/133.55/171.96	168.21/451.66/231.93/248.44/154.22/268.62/175.32/111.2/145.31/193.76/158.28/181.53/82.663/163.71/173.63/298.34	189.27	174.48	-0.11679	1256.9	4543.8	0.22328	0.41166	0.58834	0.82332	0.99991	FALSE
Rptor_R139H_3818	Rptor	224.49/201.13/234.77/223.83/220.8/217.2/225.76/251.79/189.06/270.29/257.52/204.15/202.01/170.93/238.01/187.27	343.01/150.55/365.51/139.13/173.03/199.89/125.04/245.57/226.53/191.35/295.47/214.31/183.77/149.76/105.61/149.58	222.32	187.56	-0.24408	734.89	5337.1	0.47803	0.31632	0.68368	0.63263	0.99991	FALSE
Rras2_A70T_3823	Rras2	208.46/151.83/217.86/136.45/178.05/181.3/212.3/229.96/241.09/177.99/230.07/0/201.55/200.27/178.39/235.88	148.42/130.02/125.72/197.79/107.69/137.46/377.63/238.1/391.2/246/138.8/0/117/105.11/121.72/96.161	200.91	133.74	-0.58352	3591.6	4823.2	0.97356	0.16514	0.83486	0.33027	0.99991	FALSE
Rras2_A70T_3824	Rras2	210.93/152.61/191.94/162.95/233.74/162.75/226.45/183.84/194.1/157.87/205.05/0/222.02/137.09/153.59/148.55	260.55/203.02/120.53/162.76/215.9/56.488/131.71/242.22/204.96/101.88/103.83/0/214.92/157.2/182.58/273.69	173.4	172.67	-0.0060388	3026.8	4162.7	0.015859	0.49367	0.50633	0.98735	0.99991	FALSE
Rras2_A70T_3825	Rras2	241.76/248.09/253.53/210.05/185.64/197.44/238.53/189.99/309.33/230.73/238.95/0/262.97/246.53/350.58/209.32	253.96/305.67/164.44/206.8/135.05/100.91/222.78/153.93/430.86/185.35/196.45/0/193.3/161.85/237.18/94.517	238.74	189.33	-0.33301	5607.1	5731.4	0.65461	0.25636	0.74364	0.51272	0.99991	FALSE
Rras2_G23D_3819	Rras2	914.01/2135/378.54/386.33/388.16/387.33/759.79/1178.7/1760.9/1179.3/832.3/980.63/1796.2/3278.2/2677.3/1802	85.752/98.088/302.51/277.47/141.49/199.72/22532/1795.2/8476/985.99/1731.7/1350.2/1086.7/935.76/1427.5/795.59	1079.7	960.88	-0.16799	809960	25919	0.7378	0.23032	0.76968	0.46064	0.99991	FALSE
Rras2_G23D_3820	Rras2	201.06/276.27/214.37/214.29/159.76/219.31/133.25/150.03/157.74/151.28/153.38/361.89/262.52/395.46/298.59/287.2	151.72/241.8/173.14/320.51/393.64/202.34/425.98/382.76/296.65/141.31/207.39/234.35/201.57/196.27/141.41/350.95	214.33	220.87	0.04317	6528.8	5145.3	0.091183	0.53567	0.46433	0.92865	0.99991	TRUE
Rras2_G23D_3821	Rras2	0/120.52/200.94/183.25/176.36/191.86/181.92/237.95/241.65/211.3/218.77/253.36/229.3/200.27/143.09/286.3	0/102.65/158.41/106.5/113.79/437.21/2609.7/308.63/1003.2/273.02/259.71/233.74/225.1/175.8/110.09/123.28	200.61	200.45	-0.0011222	4383.5	4815.9	0.0046762	0.49813	0.50187	0.99627	0.99991	FALSE
Rras2_G23S_3826	Rras2	154.19/139.31/149.65/185.97/156.39/187.48/141.53/116.21/123.06/130.11/158.23/236.26/166.52/131.44/141.66/135.05	171.5/248.64/168.37/279.27/146.55/125.22/253.78/61.52/101.53/138.31/181.23/114.75/295.04/124.64/98.452/427.38	145.66	157.46	0.11167	959.16	3496.7	0.19959	0.57618	0.42382	0.84763	0.99991	TRUE
Rras2_G24D_3822	Rras2	117.18/104.87/190.47/169.31/195.21/134.09/119.09/132.81/129.77/162.38/160.65/162.97/166.06/0/207.49/138.65	118.73/230.39/180.86/135.13/212.24/102.31/68.822/96.27/63.137/95.677/101.43/114.14/288.05/0/170.05/70.682	149.65	108.22	-0.46391	2375.5	3592.5	0.70637	0.23998	0.76002	0.47995	0.99991	FALSE
Runx1_E456K_3836	Runx1	271.37/361.57/266.39/206.11/233.18/252.19/309.3/269.31/235.49/295.96/296.27/234.51/227.48/200.27/248.03/223.28	178.1/200.74/170.76/122.12/132.08/135.71/202.61/203.61/145.63/80.264/157.48/67.39/202.84/74.415/115.46/204.65	250.11	151.55	-0.71899	1843.3	6004.3	1.275	0.10115	0.89885	0.20229	0.99991	FALSE
Runx1_E456K_3837	Runx1	259.03/193.31/278.53/268.21/266.09/278.28/301.36/276.69/224.86/301.17/258.33/259.29/285.72/273.61/272.83/217.88	257.26/182.49/356.39/242.83/174.43/352.74/192.67/198.98/191.95/504/293.07/710.93/487.71/115.34/214.8/120.82	270.52	228.82	-0.24056	903.18	6494.3	0.51825	0.30214	0.69786	0.60428	0.99991	FALSE
Runx1_E456K_3838	Runx1	247.93/225.4/268.97/240.8/270.59/275.72/269.26/261.62/286.39/298.39/271.24/312.33/228.39/220.58/231.34/260.19	207.78/269.17/311.77/240.23/281.94/174.19/123.7/160.88/190.36/200.36/181.77/131.14/195.85/146.04/226.44/1355.3	265.3	198.1	-0.41951	733.48	6368.8	0.84322	0.19955	0.80045	0.3991	0.99991	FALSE
Runx1_E456K_3839	Runx1	239.3/290.35/241.57/279.41/278.18/229.26/236.12/258.55/328.35/249.12/294.65/211.48/221.57/265.15/228/229.13	230.87/371.82/176.65/213.61/158.05/149/116.73/211.07/561.57/266.21/97.691/248.92/393.6/171.15/126.2/293.41	245.35	212.34	-0.20754	1122.4	5890	0.43137	0.3331	0.6669	0.6662	0.99991	FALSE
Runx1_Q264*_3840	Runx1	320.71/261.4/277.98/265.33/297.03/280.54/296.53/277/269.61/299.08/311.61/214.97/248.41/310.28/160.74/236.33	478.23/230.39/334.08/295.29/272.88/307.97/173.83/229.86/359.79/400.52/440.68/229.49/206.02/183.25/318.62/136.43	277.49	284.08	0.033782	1724.9	6661.5	0.08084	0.53206	0.46794	0.93588	0.99991	TRUE
Runx1_Q264*_3841	Runx1	205.99/258.27/254.26/277.44/239.37/213.58/235.43/271.46/257.31/238.02/270.44/118.3/260.24/194.63/226.09/285.4	257.26/93.525/139.19/132.13/109.43/211.09/179.32/321.24/73.29/159.33/185.24/148.74/208.56/228.83/123.51/88.764	246.81	154.04	-0.67665	1784.7	5925.1	1.2084	0.11345	0.88655	0.2269	0.99991	FALSE
Runx1_Q264*_3842	Runx1	188.72/220.7/179.8/198.24/216.86/191.1/203.32/217.66/187.39/165.16/201.01/181.47/225.66/165.86/219.89/248.04	174.8/193.89/179.32/194.19/128.25/131.34/78.76/87.776/254.45/88.471/99.292/128.1/122.72/190.69/179.9/120.82	199.63	129.79	-0.6172	527.25	4792.3	1.0157	0.15489	0.84511	0.30979	0.99991	FALSE
Runx1_Q264*_3843	Runx1	149.25/170.61/169.51/172.04/219.4/157.77/163.62/156.17/163.89/137.75/156.61/207.29/166.97/113.96/135.46/156.65	82.454/91.244/89.798/220.61/80.506/231.37/75.941/136.43/217.33/217.17/222.07/145.1/160.24/106.04/100.24/248.21	160.7	140.76	-0.18981	634.71	3857.8	0.32897	0.37109	0.62891	0.74218	0.99991	FALSE
Runx1_Q264*_3844	Runx1	273.83/279.4/268.23/246.25/264.96/320.51/268.57/250.86/274.65/233.16/291.42/210.08/299.37/248.22/222.75/268.29	194.59/209.86/248.07/231.42/314.7/193.77/216.11/135.91/236.69/161.93/200.72/224.03/198.39/229.76/246.13/73.148	268.26	212.98	-0.33151	821.23	6440.1	0.68983	0.24515	0.75485	0.4903	0.99991	FALSE
Runx1_R204Q_3830	Runx1	115.95/187.83/119.5/137.51/0/159.88/164.66/203.52/171.17/173.14/171.95/168.21/241.13/212.12/238.49/223.28	122.03/141.43/111.27/75.673/0/192.55/112.13/123.81/111.05/114.69/85.68/235.56/284.87/170.22/204.96/173.42	171.56	122.92	-0.47764	3434.6	4118.5	0.76764	0.22135	0.77865	0.4427	0.99991	FALSE
Runx1_R204Q_3831	Runx1	133.22/154.96/0/0/0/0/150.16/172.47/160.54/131.85/173.56/0/128.76/158.52/171.71/129.65	131.93/72.995/0/0/0/0/48.65/50.709/135.16/121.7/143.6/0/130.35/132.09/190.64/116.71	132.53	94.852	-0.47831	6329	3181.6	0.69041	0.24497	0.75503	0.48993	0.99991	FALSE
Runx1_R204Q_3832	Runx1	188.72/164.35/163.07/178.4/140.36/170.59/178.12/223.5/167.25/190.48/211.5/109.23/317.57/309.71/336.27/277.75	161.61/193.89/137.64/141.34/118.67/130.46/118.66/121.24/105.02/79.264/388.36/375.2/323.66/596.25/267.61/154.51	183.56	147.93	-0.30951	5145.6	4406.7	0.54266	0.29368	0.70632	0.58737	0.99991	FALSE
Runx1_R204Q_3833	Runx1	183.79/143.22/152.41/112.52/116.45/114.93/191.59/144.8/193.54/208.87/206.66/136.1/198.37/304.64/329.59/185.92	141.82/136.87/98.918/61.259/50.708/123.82/65.559/66.926/98.672/110.29/90.751/207.03/156.42/196.27/119.93/219.44	184.85	115.11	-0.67866	3881.5	4437.7	1.0572	0.14521	0.85479	0.29041	0.99991	FALSE
Runx1_R204Q_3834	Runx1	185.02/129.92/137.33/112.67/120.67/165.91/214.71/210.9/182.91/176.61/185.67/122.14/237.49/212.68/262.82/176.46	151.72/98.088/176.51/88.486/103.33/119.8/272.77/158.31/81.539/72.658/77.405/216.74/284.23/387.89/254.18/317.25	179.76	155.01	-0.21242	1959.2	4315.4	0.38216	0.35117	0.64883	0.70234	0.99991	FALSE
Runx1_R204Q_3835	Runx1	222.03/145.57/166.01/147.96/131.07/152.79/267.19/245.94/227.1/323.02/245.41/152.5/265.7/251.61/401.62/298.9	191.29/145.99/97.936/73.871/92.181/96.711/186.59/200.78/238.91/244.8/207.39/294.45/725.52/215.8/281.03/198.9	236.26	199.84	-0.24042	5821.3	5671.7	0.48524	0.31375	0.68625	0.62751	0.99991	FALSE
Runx1_R320*_3827	Runx1	354.01/230.09/220.43/309.1/215.46/261.39/241.3/294.21/236.05/278.61/283.35/148.66/238.4/159.09/219.41/248.94	270.45/177.93/132.73/206.4/296.23/129.24/113.91/163.71/157.37/368.3/142.53/304.77/213.65/165.57/192.43/115.89	239.85	171.75	-0.47945	2737.7	5757.9	0.89986	0.1841	0.8159	0.3682	0.99991	FALSE
Runx1_R320*_3828	Runx1	171.45/279.4/224.48/247.31/190.71/257.92/225.42/245.02/228.78/236.63/284.97/110.97/196.55/250.48/165.99/237.23	102.24/177.93/190.68/97.094/121.8/282.26/99.08/158.05/162.76/186.55/360.33/134.78/98.559/87.437/91.291/298.34	232.71	146.41	-0.66482	2166.2	5586.5	1.1585	0.12333	0.87667	0.24667	0.99991	FALSE
Runx1_R320*_3829	Runx1	317.01/262.96/219.15/270.33/266.37/255.05/239.57/215.2/282.48/232.81/222/328.39/300.73/195.76/238.49/288.55	277.05/166.52/158.41/311.1/195.17/214.06/114.8/225.49/124.05/217.17/180.97/161.49/472.45/196.27/213.01/312.32	259.01	204.64	-0.33843	1461.3	6217.9	0.69069	0.24488	0.75512	0.48976	0.99991	FALSE
Rxra_S427F_3845	Rxra	315.77/360.01/372.66/408.59/317.56/425.64/406.3/412.88/411.13/496.16/435.93/287.56/304.37/273.61/373.95/288.55	329.82/526.94/350.91/427.61/368.2/422.7/708.54/811.86/188.46/276.62/618.97/307.81/277.24/269.75/609.5/357.52	373.31	362.86	-0.04083	4193.8	8961.8	0.11039	0.45605	0.54395	0.9121	0.99991	FALSE
Rxra_S427F_3846	Rxra	340.44/404.62/351.15/405.11/365.66/384.77/373.85/413.49/342.89/373.68/359.24/342.35/303.01/292.79/374.43/279.55	257.26/264.61/314.57/491.27/346.24/317.59/580.24/461.53/147.21/223.98/480.98/308.42/426.03/229.76/255.08/490.67	362.45	316.08	-0.19689	1585.3	8701.1	0.49715	0.30954	0.69046	0.61909	0.99991	FALSE
Rxra_S427F_3847	Rxra	346.61/255.92/398.76/374.67/336.41/444.35/366.26/356.62/361.35/366.05/387.49/419.12/226.12/278.69/243.26/292.6	514.51/246.36/478.32/799.97/363.15/292.06/263.27/127.67/334.41/115.09/223.94/215.53/178.04/300.45/229.12/227.66	358.98	254.82	-0.49283	4456.3	8618	1.1223	0.13086	0.86914	0.26172	0.99991	FALSE
Rxra_S427F_3848	Rxra	299.74/281.75/279.26/310.01/323.47/361.84/253.38/307.43/307.65/333.09/305.96/240.79/250.69/201.4/286.19/237.23	616.76/307.95/322.01/441.43/254.76/388.42/287.6/325.88/619.64/247.6/225.54/230.7/156.42/295.8/161.1/124.93	292.96	291.7	-0.0062176	1742.7	7033	0.015377	0.49387	0.50613	0.98773	0.99991	FALSE
Rxra_S427F_3849	Rxra	180.09/202.7/250.03/242.16/234.87/171.49/213.33/182/211.44/155.09/213.93/177.98/156.05/246.53/196.04/223.73	105.54/232.67/179.46/226.22/217.47/233.47/66.3/119.69/184.97/49.239/147.6/136.6/99.831/111.62/128.88/110.95	207.07	132.74	-0.63762	980.19	4971	1.0604	0.14447	0.85553	0.28895	0.99991	FALSE
Rybp_X233_splice_3850	Rybp	283.7/313.05/311.07/275.48/271.99/292.31/325.18/284.37/332.82/254.67/299.5/207.64/223.84/211.55/263.77/237.23	310.03/590.81/304.05/203/160.66/430.39/249.03/266.42/321.72/176.94/363/217.35/237.81/152.55/209.43/147.12	279.59	243.42	-0.19907	1551.6	6712	0.44202	0.32924	0.67076	0.65847	0.99991	FALSE
Rybp_X233_splice_3851	Rybp	363.88/340.44/321.18/296.38/295.06/332.43/313.1/340.63/305.41/282.78/309.99/297.68/232.94/326.64/292.87/261.99	540.9/305.67/425.42/201.8/222.17/398.21/560.07/733.61/252.55/354.48/185.77/188.81/467.36/346.96/179.9/134.79	307.7	326.31	0.084456	1027.5	7386.9	0.21654	0.58565	0.41435	0.82871	0.99991	TRUE
Rybp_X233_splice_3852	Rybp	119.65/118.96/141.75/188.55/125.73/145.55/170.53/160.79/157.18/157.18/103.33/0/136.03/108.88/111.14/156.2	366.1/136.87/106.5/139.74/115.53/178.91/340.85/221.88/138.01/54.243/31.496/0/111.28/167.43/72.496/55.888	138.89	126.2	-0.13722	1876.2	3334.3	0.23209	0.40823	0.59177	0.81647	0.99991	FALSE
Rybp_X233_splice_3853	Rybp	341.68/343.57/382.03/427.68/401.94/355.81/416.66/324.34/331.14/411.85/377/396.09/308.01/384.18/430.71/389.84	323.22/246.36/379.4/280.47/378.31/285.76/539.9/324.85/391.52/537.63/245.83/337.56/415.86/228.83/270.29/410.12	383.11	331.2	-0.20945	1508.7	9197.1	0.5413	0.29415	0.70585	0.5883	0.99991	FALSE
Setd2_R1598Q_3854	Setd2	376.21/333.4/327.98/232.92/288.31/276.92/345.55/316.65/305.97/357.37/397.98/165.42/317.57/422.54/447.41/320.51	356.2/328.48/344.32/248.64/209.63/200.24/265.94/351.62/245.57/161.73/591.48/256.81/256.89/349.75/201.38/172.6	324.25	256.85	-0.33501	4811.1	7784.1	0.76422	0.22237	0.77763	0.44474	0.99991	FALSE
Setd2_R1625C_3866	Setd2	351.54/300.53/223.19/234.28/261.87/177.23/268.22/254.25/252.83/209.22/236.53/157.04/282.08/335.66/215.59/301.16	395.78/253.2/156.02/164.76/183.14/233.65/285.23/330/170.38/176.14/240.49/144.49/200.93/161.85/140.52/128.21	253.54	179.64	-0.49476	2803.1	6086.6	0.94908	0.17129	0.82871	0.34258	0.99991	FALSE
Setd2_R1625C_3867	Setd2	267.67/295.05/168.22/156.74/184.24/134.84/208.85/225.65/263.46/183.54/262.36/0/206.55/293.35/265.2/268.29	131.93/269.17/150.69/165.16/158.22/139.03/87.511/114.8/106.6/183.55/328.04/0/105.55/351.61/217.49/320.54	217.25	154.46	-0.48946	5733.1	5215.4	0.87338	0.19123	0.80877	0.38246	0.99991	FALSE
Setd2_R1625C_3868	Setd2	355.24/350.62/311.99/309.25/290.28/303.32/318.62/285.6/228.22/354.95/304.34/241.49/277.07/300.69/433.1/362.38	415.57/536.06/336.18/287.48/208.23/501.74/304.06/206.7/250.96/178.54/423.86/226.45/465.45/210.22/240.76/327.11	306.79	295.77	-0.052621	2526.7	7365.1	0.1287	0.4488	0.5512	0.89759	0.99991	FALSE
Setd2_R2040*_3855	Setd2	178.86/266.09/226.87/284.41/256.8/228.06/252/240.41/285.28/246.35/242.99/193.68/271.61/276.99/268.06/223.28	125.33/184.77/170.06/236.23/207.54/377.4/138.24/116.61/699.27/184.55/428.13/148.14/189.49/234.41/212.12/87.12	249.17	187.13	-0.41119	952.85	5981.7	0.80392	0.21072	0.78928	0.42144	0.99991	FALSE
Setd2_R2040*_3856	Setd2	249.16/219.14/221.35/266.09/239.93/219.16/234.74/229.34/267.38/214.42/221.19/235.56/201.1/197.45/169.33/212.92	451.85/168.8/154.48/503.29/269.75/256.21/108.57/201.81/226.53/76.862/257.04/326.02/152.61/66.043/159.31/107.67	221.27	185.3	-0.25467	633.93	5312	0.49584	0.31	0.69	0.62001	0.99991	FALSE
Setd2_R2040*_3857	Setd2	139.38/143.22/234.4/185.52/192.39/177.68/220.93/295.75/337.3/253.63/248.64/215.67/267.07/352.02/287.62/221.03	122.03/218.99/339.55/91.088/207.01/188.53/369.03/484.7/385.49/388.91/525.55/221.6/189.49/64.183/179/167.66	227.72	213	-0.095946	3939.3	5466.7	0.20057	0.42052	0.57948	0.84104	0.99991	FALSE
Setd2_R2040*_3858	Setd2	193.66/198.79/194.14/200.06/243.87/175.11/234.74/182/236.05/227.26/204.24/249.17/227.48/211.55/247.08/174.21	237.47/182.49/123.89/146.74/368.72/117.7/149.66/162.17/79.001/202.36/122.25/196.71/163.42/149.76/165.58/241.63	207.9	162.79	-0.35092	683.15	4990.9	0.64215	0.26039	0.73961	0.52077	0.99991	FALSE
Setd2_R2040*_3859	Setd2	251.63/250.44/233.67/261.24/260.18/255.36/249.23/212.43/251.71/239.06/226.04/333.62/196.09/195.76/250.41/262.44	197.89/415.16/154.48/271.66/140.8/307.97/221.15/192.28/169.74/190.15/213.8/315.09/144.98/126.5/263.13/455.33	250.43	205.84	-0.2816	1046.4	6011.9	0.57631	0.2822	0.7178	0.5644	0.99991	FALSE
Setd2_R2040*_3860	Setd2	139.38/202.7/230.91/237.92/226.15/207.99/268.22/198.6/205.85/202.63/222.81/270.46/134.67/139.34/126.88/179.61	131.93/255.48/136.1/297.49/96.886/198.67/416.34/421.12/161.81/177.94/287.73/321.16/160.87/105.11/158.42/378.89	204.27	188.31	-0.11683	2070.4	4903.9	0.2307	0.40877	0.59123	0.81755	0.99991	FALSE
Setd2_R432C_3861	Setd2	148.02/148.7/169.69/186.88/198.02/194.27/144.98/176.77/150.47/148.5/150.96/158.78/154.69/0/165.51/150.8	197.89/358.13/163.74/180.57/203.53/178.73/36.784/116.35/75.828/182.75/137.19/390.98/137.35/0/115.46/49.313	152.82	150.54	-0.021541	1964.4	3668.8	0.045197	0.48198	0.51802	0.96395	0.99991	FALSE
Setd2_R432C_3862	Setd2	166.52/155.74/122.07/162.04/207.02/166.21/146.71/176.47/118.59/128.72/129.97/133.31/149.68/137.65/186.98/148.1	214.38/177.93/67.91/124.52/140.45/252.36/187.04/230.38/84.395/113.89/92.086/110.5/122.72/181.39/208.54/37.807	148.89	132.48	-0.16726	613.19	3574.4	0.28462	0.38797	0.61203	0.77593	0.99991	FALSE
Setd2_R432C_3863	Setd2	117.18/106.44/147.45/187.64/154.42/152.49/125.31/150.64/156.62/137.75/177.6/108.18/189.72/174.32/136.42/176.46	194.59/34.217/150.69/214.01/176.52/245.01/120.14/147.75/197.98/223.98/409.18/112.92/190.76/320.91/80.551/98.626	151.57	183.64	0.27529	722.38	3638.6	0.53174	0.70075	0.29925	0.59849	0.99991	TRUE
Setd2_R432C_3864	Setd2	135.68/128.35/150.57/144.93/179.45/114.93/122.2/162.32/169.49/123.17/142.89/110.63/157.42/117.91/175.53/175.56	115.44/75.276/81.801/196.19/235.59/158.1/75.497/114.55/144.04/64.652/62.458/142.67/101.74/113.48/212.12/44.382	143.91	114.01	-0.33334	554.8	3454.8	0.52299	0.30049	0.69951	0.60098	0.99991	FALSE
Setd2_R432C_3865	Setd2	162.82/151.83/150.75/203.39/162.58/158.67/152.23/123.28/152.15/128.03/146.12/0/148.77/157.4/130.22/168.36	148.42/100.37/106.21/238.23/106.47/106.5/76.98/88.29/159.91/77.462/94.221/0/190.76/155.34/221.07/342.73	151.99	106.49	-0.50926	1882.2	3648.7	0.76874	0.22102	0.77898	0.44205	0.99991	FALSE
Sf3b1_E902K_3879	Sf3b1	154.19/147.92/139.91/161.44/154.98/140.27/157.76/171.85/181.79/133.23/168.72/158.78/144.68/224.53/0/145.85	75.858/109.49/185.77/86.283/59.595/107.03/23.88/69.757/81.857/43.235/60.056/88.032/111.91/124.64/0/230.95	154.58	84.07	-0.87098	2079.8	3711	1.182	0.11861	0.88139	0.23722	0.99991	FALSE
Sf3b1_E902K_3880	Sf3b1	228.2/261.4/219.33/164.01/153.86/187.03/227.83/224.12/223.75/219.28/186.48/120.4/235.22/199.14/201.76/230.93	178.1/264.61/55.563/52.05/72.141/131.51/74.607/122.78/69.8/86.669/46.977/170.6/120.81/49.3/68.916/46.848	219.31	73.374	-1.5666	1487.5	5264.8	2.035	0.020924	0.97908	0.041847	0.99991	FALSE
Sf3b1_E902K_3881	Sf3b1	202.29/181.57/140.09/126.3/151.33/133.94/181.92/160.17/163.33/132.54/153.38/0/156.96/156.83/129.26/202.12	115.44/61.59/48.688/27.427/21.956/34.627/23.732/19.563/24.113/30.224/49.379/0/57.228/26.045/25.06/13.15	155.11	26.736	-2.4927	2180.8	3723.6	2.249	0.012256	0.98774	0.024512	0.99991	FALSE
Sf3b1_E902K_3882	Sf3b1	281.23/234.01/249.3/189.76/221.93/193.67/248.89/213.66/242.76/198.46/226.04/182.86/293.91/277.56/281.9/261.09	296.83/173.36/235.58/210.2/209.45/145.15/233.61/210.82/244.3/275.42/130.79/139.03/156.42/167.43/181.69/142.19	238.38	195.57	-0.28428	1280.3	5722.8	0.56766	0.28513	0.71487	0.57027	0.99991	FALSE
Sf3b1_E902K_3883	Sf3b1	171.45/172.96/159.03/151.6/142.61/124.59/147.75/162.02/183.47/196.38/179.21/0/179.26/128.62/183.64/163.86	59.367/98.088/59.07/113.11/33.457/29.905/25.215/64.352/107.24/187.15/87.548/0/260.07/93.018/65.336/21.369	162.94	64.844	-1.316	2177.3	3911.6	1.6068	0.054049	0.94595	0.1081	0.99991	FALSE
Sf3b1_R594Q_3878	Sf3b1	300.97/244.18/210.32/170.53/168.2/209.2/200.22/259.16/185.71/209.57/185.67/0/242.5/176.58/190.32/198.07	273.75/228.11/129.09/268.86/201.26/141.31/129.34/283.92/52.985/131.11/238.35/0/94.108/94.879/762.55/93.695	199.14	136.21	-0.54469	4040	4780.7	0.91644	0.17972	0.82028	0.35943	0.99991	FALSE
Sf3b1_R625C_3871	Sf3b1	222.03/229.31/166.75/211.87/203.08/183.26/145.67/180.46/156.62/163.42/216.35/165.76/185.63/0/192.22/212.47	145.12/200.74/190.12/370.56/330.56/154.25/108.87/65.639/166.57/326.86/111.57/100.78/136.08/0/220.17/83.011	184.44	149.68	-0.29945	2920.5	4427.8	0.52798	0.29876	0.70124	0.59751	0.99991	FALSE
Sf3b1_R625C_3872	Sf3b1	325.64/257.48/228.34/239.28/189.86/200/243.37/278.53/235.49/280/264.78/117.95/227.48/298.99/219.89/275.95	240.77/255.48/126.42/188.78/184.01/288.21/510.83/357.54/185.92/174.34/753.23/163.31/243.54/240.92/200.48/82.189	241.32	220.62	-0.12882	2384.3	5793.4	0.27315	0.39237	0.60763	0.78474	0.99991	FALSE
Sf3b1_R625C_3873	Sf3b1	245.46/294.27/308.86/210.2/238.52/256.11/268.22/276.07/284.16/223.1/286.58/188.8/223.84/289.97/244.69/247.59	244.06/228.11/467.23/168.56/169.03/213.88/225.75/168.09/229.71/146.72/316.83/192.46/239.72/176.73/239.86/147.12	251.85	219.82	-0.19543	1149	6046	0.41304	0.33979	0.66021	0.67958	0.99991	FALSE
Sf3b1_R625C_3874	Sf3b1	260.27/206.61/228.34/207.63/234.02/211.16/200.91/222.58/252.83/221.36/230.07/251.96/190.18/174.32/260.91/177.81	260.55/465.35/277.67/138.53/315.75/189.75/224.86/235.78/204.01/259.41/213.53/155.42/288.68/324.63/187.06/438.89	221.97	247.6	0.15694	754.68	5328.8	0.35102	0.63679	0.36321	0.72643	0.99991	TRUE
Sf3b1_R625C_3875	Sf3b1	254.1/219.14/223.93/209.9/190.14/138.46/176.05/196.45/204.73/180.77/192.13/139.59/208.37/220.02/138.32/185.46	300.13/161.96/117.58/343.53/104.55/151.8/114.21/194.34/287.13/92.074/78.473/155.42/78.212/106.04/145.89/736.41	194.29	148.84	-0.38216	1076.4	4664.2	0.67065	0.25122	0.74878	0.50245	0.99991	FALSE
Sf3b1_R625C_3876	Sf3b1	276.3/188.61/216.39/233.53/193.8/224.13/185.03/220.74/257.87/208.53/196.17/205.2/259.33/204.22/319.58/205.27	207.78/273.73/156.31/180.37/119.71/276.32/93.889/304.25/135.16/204.96/292.81/222.81/172.32/146.04/155.73/292.59	212.46	192.67	-0.14035	1506.4	5100.4	0.2794	0.38997	0.61003	0.77993	0.99991	FALSE
Sf3b1_R625H_3869	Sf3b1	341.68/259.83/209.4/238.37/223.9/221.87/301.36/223.81/261.78/243.57/256.71/150.06/272.52/254.99/260.43/262.44	214.38/289.7/91.201/173.77/154.74/100.91/102.94/83.657/166.25/151.52/111.57/230.1/87.114/161.85/85.026/61.641	255.85	131.55	-0.95444	1789.3	6142.1	1.5907	0.05584	0.94416	0.11168	0.99991	FALSE
Sf3b1_R625H_3870	Sf3b1	272.6/239.48/247.83/245.49/240.21/217.5/275.47/235.8/275.77/303.59/244.6/293.14/216.11/262.33/208.92/257.49	211.08/250.92/113.23/176.17/154.74/185.03/114.95/142.6/83.76/149.52/126.25/125.07/127.81/80.926/180.79/350.12	246.66	146.06	-0.75193	769.44	5921.4	1.3109	0.094948	0.90505	0.1899	0.99991	FALSE
Smad2_R120*_3886	Smad2	202.29/205.05/182.01/222.62/206.74/202.26/200.91/192.14/192.42/185.28/255.9/272.55/184.26/204.22/237.54/216.08	290.24/260.05/233.48/146.94/205.1/225.78/214.03/124.33/98.989/164.93/1509.7/241.03/120.81/80.926/267.61/566.28	203.26	219.9	0.11304	712.55	4879.5	0.23832	0.59345	0.40655	0.8131	0.99991	TRUE
Smad2_R120*_3887	Smad2	262.73/249.66/268.97/228.83/285.21/228.96/292.38/250.25/255.63/250.86/272.05/302.56/243.41/211.55/185.55/221.48	174.8/273.73/192.08/236.83/195.86/216.33/181.7/250.97/485.43/292.83/216.2/301.13/235.27/423.23/132.46/323	250.55	236.05	-0.08567	947.61	6014.9	0.1879	0.42548	0.57452	0.85095	0.99991	FALSE
Smad2_R120*_3888	Smad2	255.33/189.4/191.94/240.04/231.77/194.72/218.17/215.82/203.05/249.47/206.66/154.25/214.29/120.73/213.69/165.66	316.62/223.55/122.77/263.25/146.37/159.15/183.92/254.58/188.78/150.32/170.02/154.21/210.47/168.36/86.816/157.8	210.17	169.19	-0.31125	1282.9	5045.6	0.58022	0.28088	0.71912	0.56177	0.99991	FALSE
Smad2_R182*_3884	Smad2	207.23/224.61/168.96/144.63/199.99/214.78/197.11/168.78/168.93/202.28/202.62/122.14/155.6/183.35/142.14/148.55	138.52/239.52/99.48/130.93/344.5/246.06/200.68/199.49/138.97/140.71/195.11/109.28/125.9/419.51/180.79/42.738	176.15	160.75	-0.13119	910.62	4228.8	0.24197	0.4044	0.5956	0.8088	0.99991	FALSE
Smad2_R182*_3885	Smad2	213.39/242.61/163.44/132.66/126.57/196.53/201.25/231.19/160.54/223.45/243.8/135.75/125.12/287.15/188.41/158.01	260.55/234.95/159.39/185.78/202.83/184.68/196.97/416.23/105.65/159.93/186.57/110.5/192.67/257.66/127.09/60.82	192.47	186.18	-0.047707	2389.5	4620.5	0.095718	0.46187	0.53813	0.92374	0.99991	FALSE
Smad2_R321Q_3889	Smad2	188.72/158.87/148.92/161.44/164.27/170.89/141.19/166.63/128.09/156.13/121.9/190.19/142.86/108.32/150.25/152.15	155.01/130.02/96.954/142.74/157.7/107.03/194.45/325.62/246.84/142.11/113.97/103.82/98.559/74.415/62.651/258.89	154.14	136.07	-0.17871	484.93	3700.5	0.30632	0.37968	0.62032	0.75936	0.99991	FALSE
Smad2_R321Q_3890	Smad2	102.38/133.05/157.74/112.83/138.39/129.71/137.39/151.56/141.52/154.4/167.91/105.74/122.39/196.32/0/158.01	112.14/136.87/329.87/267.86/101.94/123.64/69.564/265.9/218.92/121.3/187.11/158.46/165.33/92.088/0/80.545	137.89	130.25	-0.081559	1857	3310.2	0.14435	0.44261	0.55739	0.88522	0.99991	FALSE
Smad2_R321Q_3891	Smad2	118.41/107.22/147.26/0/145.14/169.38/118.06/138.96/138.16/102.7/121.09/110.63/127.39/0/102.55/151.7	56.069/109.49/157.43/0/163.8/270.72/97.745/195.89/96.768/70.456/133.19/139.03/116.36/0/83.236/190.68	119.75	112.93	-0.083929	2344.4	2874.9	0.14528	0.44224	0.55776	0.88449	0.99991	FALSE
Smad2_R321Q_3892	Smad2	113.48/0/0/0/108.85/0/120.47/0/0/0/101.72/0/0/109.44/0/0	98.945/0/0/0/220.26/0/66.152/0/0/0/64.326/0/0/62.322/0/0	49.548	0	-5.6596	4104.4	1189.5	1.7373	0.041169	0.95883	0.082338	0.99991	FALSE
Smad2_R321Q_3893	Smad2	138.15/119.74/125.38/126/134.45/101.81/136.01/134.35/129.77/140.17/125.93/130.52/110.56/134.27/124.49/108.04	62.665/86.682/110.42/105.5/74.581/49.667/143.28/128.96/156.42/121.7/171.63/94.71/146.25/148.83/90.396/181.64	127.89	116.06	-0.13885	128.27	3070.1	0.22936	0.40929	0.59071	0.81859	0.99991	FALSE
Smad2_R321Q_3894	Smad2	144.32/115.83/144.69/128.27/167.64/127.45/136.01/134.35/132.01/0/143.69/110.28/129.67/115.65/109.23/115.69	155.01/150.55/71.277/61.059/280.38/129.06/185.85/201.55/83.126/0/183.64/103.21/99.831/52.09/110.98/53.423	128.97	107.1	-0.26586	1345.6	3096.1	0.41144	0.34037	0.65963	0.68075	0.99991	FALSE
Smad3_R268C_3895	Smad3	276.3/368.62/345.26/317.88/306.59/320.67/316.55/372.61/316.6/354.95/333.4/273.6/352.6/216.63/278.56/364.63	148.42/410.6/322.85/396.38/456.72/264.08/350.04/417.77/322.35/143.31/416.92/176.06/296.31/184.18/236.28/189.03	319.27	309.33	-0.045489	1793.3	7664.6	0.11373	0.45473	0.54527	0.90945	0.99991	FALSE
Smad3_R268C_3896	Smad3	261.5/254.35/288.09/298.19/298.43/284.47/282.03/249.33/235.49/294.57/249.45/276.04/228.85/210.99/257.57/248.49	174.8/239.52/374.35/354.74/285.6/359.39/288.49/216.22/234.15/164.53/214.6/237.99/253.07/211.15/191.53/235.06	259.53	236.52	-0.1334	712.65	6230.5	0.29232	0.38502	0.61498	0.77004	0.99991	FALSE
Smad3_R268C_3897	Smad3	263.97/236.35/289.38/310.76/314.19/271.95/292.04/307.12/273.53/283.47/301.11/204.5/290.72/168.68/239.92/293.5	188/269.17/496.28/285.08/447.83/269.5/308.36/322.02/204.96/482.19/338.45/194.88/228.28/197.2/163.79/105.2	286.42	269.33	-0.088434	1883.3	6876	0.2065	0.4182	0.5818	0.8364	0.99991	FALSE
Smad3_R268H_3904	Smad3	182.56/137.74/207.2/225.8/238.52/226.4/194/248.4/179.56/177.99/197.78/218.11/190.18/203.09/250.41/230.93	131.93/82.12/141.57/505.89/153.17/292.23/101.9/125.1/130.08/115.69/130.25/112.32/63.587/112.55/252.39/156.98	205.14	130.17	-0.65223	906.83	4924.8	1.075	0.14119	0.85881	0.28238	0.99991	FALSE
Smad3_R268H_3905	Smad3	213.39/144/239.18/208.08/227.27/217.5/202.98/157.4/211.44/214.42/199.4/291.05/196.09/212.68/186.98/223.73	164.91/130.02/301.1/223.62/313.83/298/192.08/141.32/130.4/137.31/82.744/401.91/168.5/237.2/229.12/311.49	212.06	207.85	-0.028814	1076.1	5090.8	0.060994	0.47568	0.52432	0.95136	0.99991	FALSE
Smad3_R268H_3906	Smad3	243/245.74/258.49/296.53/251.18/257.92/201.6/229.96/239.97/253.63/276.09/302.56/267.07/242.02/200.81/280.45	270.45/230.39/475.51/311.5/519.98/261.28/224.71/213.39/366.45/167.93/396.9/278.67/215.56/174.87/186.16/322.18	252.41	265.86	0.074654	815.88	6059.4	0.17289	0.56837	0.43163	0.86325	0.99991	TRUE
Smad3_R268H_3907	Smad3	186.26/151.05/227.97/241.55/232.9/250.98/226.8/170.01/227.1/268.55/218.77/268.01/173.34/217.19/235.15/182.31	125.33/118.62/269.11/163.16/176.87/163.87/265.8/104.76/278.57/240.79/124.38/267.74/160.87/173.01/718.7/207.94	226.95	174.94	-0.37362	1333.3	5448.3	0.70717	0.23973	0.76027	0.47946	0.99991	FALSE
Smad3_R268H_3908	Smad3	252.86/284.88/304.45/309.25/282.4/257.92/318.62/270.23/280.8/332.05/284.16/411.1/258.88/198.58/127.83/223.28	161.61/244.08/357.79/349.74/644.74/236.27/260.31/161.91/258.9/129.7/218.07/190.63/219.37/321.84/176.32/369.85	281.6	240.17	-0.22869	3864.1	6760.3	0.50446	0.30697	0.69303	0.61394	0.99991	FALSE
Smad3_R268H_3909	Smad3	157.89/183.92/248.01/208.54/211.24/256.11/223.34/206.9/225.98/204.02/231.69/238.35/206.1/241.45/235.15/208.42	280.34/184.77/210.32/202.8/236.64/262.85/119.1/72.846/93.596/105.08/181.5/208.24/246.08/149.76/179.9/109.31	217.29	183.14	-0.24549	624.02	5216.4	0.47542	0.31724	0.68276	0.63449	0.99991	FALSE
Smad3_R268H_3910	Smad3	192.42/198.79/254.08/265.33/222.77/298.49/257.17/256.7/259.54/325.11/298.69/452.97/247.96/330.59/246.12/220.58	277.05/198.46/196.99/191.38/174.78/271.42/186/261.27/445.45/317.65/243.16/278.67/212.38/165.57/324/407.66	256.94	252.21	-0.026679	4152.4	6168.2	0.06088	0.47573	0.52427	0.95145	0.99991	FALSE
Smad3_R373H_3898	Smad3	228.2/209.74/270.07/313.34/240.77/247.96/253.38/282.22/243.32/266.47/236.53/241.14/272.98/247.66/234.67/223.73	310.03/200.74/261.4/139.13/384.23/190.1/271.58/310.69/203.06/106.09/133.99/168.78/221.92/137.67/196.9/200.54	245.49	200.64	-0.28976	674.6	5893.4	0.58573	0.27903	0.72097	0.55805	0.99991	FALSE
Smad3_R373H_3899	Smad3	214.63/154.18/179.07/165.07/195.21/184.01/179.5/168.47/157.74/141.22/144.5/185.31/166.06/128.62/178.87/159.36	122.03/207.58/179.18/170.77/269.05/266.87/115.69/264.61/82.491/91.073/101.96/230.7/172.96/237.2/132.46/46.026	167.27	171.86	0.038851	471.7	4015.5	0.07248	0.52693	0.47307	0.94615	0.99991	TRUE
Smad3_R373H_3900	Smad3	172.69/188.61/261.43/224.44/172.14/244.8/216.44/218.89/195.78/243.92/208.28/411.44/515.93/835.49/819.45/439.35	145.12/189.33/433.7/164.16/166.76/166.49/124.74/134.11/134.84/208.97/187.91/364.27/253.07/386.03/257.76/133.15	234.18	177.33	-0.39917	58032	5621.8	0.76045	0.22349	0.77651	0.44699	0.99991	FALSE
Smad3_R373H_3901	Smad3	186.26/246.53/202.05/215.66/253.99/262.44/213.68/229.04/212.56/221.36/226.84/324.2/202.46/210.42/217.03/194.47	148.42/312.51/316.26/255.05/347.12/196.57/237.32/173.23/145.31/66.854/264.51/227.67/161.51/102.32/202.27/385.46	216.34	214.97	-0.0091219	1214.8	5193.6	0.020717	0.49174	0.50826	0.98347	0.99991	FALSE
Smad3_R373H_3902	Smad3	0/0/0/0/0/0/0/0/0/0/0/116.21/0/0/0/0	0/0/0/0/0/0/0/0/0/0/0/38.248/0/0/0/0	49.548	0	-5.6596	900.31	1189.5	1.7373	0.041169	0.95883	0.082338	0.99991	FALSE
Smad3_R373H_3903	Smad3	170.22/140.87/148.18/198.39/186.77/188.99/127.03/155.56/160.54/183.54/144.5/234.51/160.6/172.63/164.56/149	247.36/66.152/113.51/160.76/203.7/152.32/67.932/74.648/100.58/65.452/261.84/140.85/155.79/205.57/189.74/155.34	162.58	153.83	-0.079312	723.51	3903	0.1466	0.44172	0.55828	0.88344	0.99991	FALSE
Smad3_R93*_3911	Smad3	193.66/145.57/162.15/157.96/148.51/239.97/205.39/171.85/173.96/197.77/196.17/178.33/182.44/218.32/191.27/180.51	250.66/148.27/240.49/125.32/168.16/234.52/183.18/336.95/250.01/68.655/123.31/104.42/83.299/103.25/151.26/75.614	181.48	149.76	-0.27542	636.01	4356.6	0.48623	0.3134	0.6866	0.6268	0.99991	FALSE
Smad3_R93*_3912	Smad3	104.85/129.92/0/0/99.009/0/0/116.21/0/0/137.24/0/108.74/0/0/0	174.8/205.3/0/0/96.363/0/0/50.194/0/0/95.555/0/75.032/0/0/0	49.548	0	-5.6596	5455.7	1189.5	1.7373	0.041169	0.95883	0.082338	0.99991	FALSE
Smad3_R93*_3913	Smad3	173.92/219.14/166.75/166.89/202.52/149.32/153.61/193.68/152.71/163.42/186.48/250.57/145.13/196.32/130.69/149	244.06/177.93/173.98/184.18/176.52/119.8/126.96/118.92/214.79/108.49/107.57/92.889/133.53/76.275/95.766/138.9	166.82	130.25	-0.35462	1055.8	4004.8	0.58689	0.27864	0.72136	0.55728	0.99991	FALSE
Smad4_A118V_3926	Smad4	234.36/210.53/159.21/193.24/205.61/182.81/185.03/222.58/238.85/213.04/232.49/159.48/155.6/239.2/156.93/188.62	389.18/104.93/92.604/181.18/161.36/149.88/229.6/238.87/229.71/76.862/470.04/266.52/219.37/127.44/118.14/340.26	199.43	200.27	0.0060853	927.41	4787.6	0.012244	0.50391	0.49609	0.99219	0.99991	TRUE
Smad4_A118V_3927	Smad4	181.32/164.35/129.98/120.7/140.64/141.03/145.33/174.62/157.18/153.36/163.88/125.28/133.76/99.853/119.24/125.59	141.82/205.3/90.219/81.279/322.72/97.411/257.49/230.64/261.75/142.11/144.13/51.605/102.37/106.04/86.816/60.82	140.83	123.93	-0.18305	500.15	3380.9	0.30318	0.38087	0.61913	0.76175	0.99991	FALSE
Smad4_A118V_3928	Smad4	168.99/223.83/208.11/149.78/173.55/144.34/177.43/174.93/215.36/153.01/169.53/125.63/267.52/122.42/190.79/162.96	112.14/118.62/93.446/117.51/153.34/120.85/154.85/115.06/253.18/172.74/152.14/121.42/188.85/130.23/92.186/99.448	171.54	121.13	-0.49844	1452.4	4118	0.79556	0.21314	0.78686	0.42629	0.99991	FALSE
Smad4_A118V_3929	Smad4	139.38/157.31/137.15/136.3/165.95/160.79/167.77/154.64/159.42/176.26/183.25/0/164.7/284.33/187.45/219.23	105.54/276.01/123.05/88.886/110.65/122.42/76.683/96.013/765.9/90.272/245.29/0/116.36/132.09/87.711/56.71	162.74	108.1	-0.58582	3181.4	3906.9	0.8881	0.18724	0.81276	0.37449	0.99991	FALSE
Smad4_A406V_3962	Smad4	271.37/228.53/260.14/207.17/224.46/256.71/257.86/238.57/275.21/264.04/231.69/290.7/257.06/336.23/306.7/245.79	461.74/175.65/338.71/169.36/225.83/183.63/240.73/367.83/491.77/234.79/337.38/272.6/190.76/235.34/123.51/975.58	257.46	238.03	-0.11274	1060.4	6180.7	0.24794	0.40209	0.59791	0.80418	0.99991	FALSE
Smad4_A406V_3963	Smad4	164.05/204.27/147.63/146.29/130.51/123.83/139.81/157.1/0/0/134.81/130.87/132.85/141.6/133.55/103.99	122.03/132.3/108.18/115.51/143.59/105.63/117.32/222.4/0/0/53.116/139.64/146.25/74.415/93.976/35.341	134.18	111.85	-0.26058	2920	3221.3	0.40977	0.34099	0.65901	0.68197	0.99991	FALSE
Smad4_A406V_3964	Smad4	273.83/290.35/287.17/298.04/258.21/295.02/253.38/257.32/237.17/214.77/272.86/274.3/264.34/399.41/200.33/212.92	211.08/253.2/378.84/418.4/346.24/429.34/394.09/209.27/188.78/183.35/166.02/237.38/241.63/290.22/268.5/190.68	268.6	247.42	-0.11804	2113.6	6448.1	0.26441	0.39573	0.60427	0.79146	0.99991	FALSE
Smad4_A406V_3965	Smad4	263.97/168.26/236.24/236.55/224.18/258.22/183.99/241.64/218.71/232.47/230.07/273.6/206.55/214.37/207.49/229.13	293.54/177.93/378.7/186.18/202.31/290.48/160.19/324.08/508.27/417.33/152.94/418.3/358.63/206.5/168.26/1058.6	229.6	292.01	0.34555	761.63	5511.9	0.84061	0.79952	0.20048	0.40096	0.99991	TRUE
Smad4_D351N_3983	Smad4	329.34/288.01/240.29/263.97/324.03/262.9/323.45/315.42/268.49/248.77/273.66/242.54/326.21/235.25/283.8/332.67	214.38/307.95/273.46/264.06/238.55/411.5/508.75/334.63/250.96/217.17/580.81/222.2/224.46/197.2/256.87/145.47	278.73	253.92	-0.13403	1294	6691.4	0.30392	0.38059	0.61941	0.76119	0.99991	FALSE
Smad4_D351N_3984	Smad4	170.22/170.61/198/141.15/170.73/188.84/169.49/165.71/200.81/195.34/142.89/174.14/149.68/217.76/178.39/129.2	158.31/141.43/269.54/233.03/149.86/213.18/71.195/143.63/345.19/235.79/56.319/189.42/111.91/129.3/137.83/77.257	170.67	146.75	-0.21655	580.91	4097.3	0.3805	0.35179	0.64821	0.70358	0.99991	FALSE
Smad4_E330K_3966	Smad4	347.84/304.44/187.52/212.17/235.71/195.33/277.2/248.1/278.56/255.02/276.09/143.43/258.88/290.53/222.27/244.89	405.67/504.12/143.54/93.691/140.27/105.46/144.17/241.45/234.15/242.59/344.59/202.78/247.99/261.38/183.48/203.01	251.56	218.58	-0.20189	2487.4	6039.1	0.42551	0.33523	0.66477	0.67047	0.99991	FALSE
Smad4_E330K_3967	Smad4	260.27/322.44/288.82/275.78/233.46/271.65/297.91/277.92/272.97/306.02/286.58/184.26/281.62/226.78/144.52/205.27	339.71/344.45/446.19/381.17/292.57/197.44/239.1/197.43/274.76/314.05/335.78/285.95/150.7/265.1/349.06/94.517	274.37	289.26	0.075966	2546.3	6586.8	0.18345	0.57262	0.42738	0.85476	0.99991	TRUE
Smad4_E330K_3968	Smad4	226.96/264.53/249.11/274.11/190.42/246.61/278.23/291.14/291.43/261.27/298.69/140.99/231.58/284.89/208.92/282.25	211.08/264.61/329.17/134.53/351.12/156.87/327.05/252.52/416.26/183.55/221.81/263.49/123.99/224.17/156.63/140.54	262.9	222.99	-0.23654	1991.5	6311.2	0.50324	0.3074	0.6926	0.61479	0.99991	FALSE
Smad4_E330K_3969	Smad4	280/266.88/248.93/226.41/293.93/256.71/233.7/225.96/297.58/219.98/250.25/314.78/271.61/205.91/212.73/253.44	217.68/232.67/127.82/414.8/139.93/288.21/112.13/108.88/162.76/161.53/204.19/156.03/186.31/308.82/271.19/562.17	251.85	195.25	-0.36557	1038.1	6046	0.72939	0.23288	0.76712	0.46577	0.99991	FALSE
Smad4_E330K_3970	Smad4	276.3/247.31/258.86/265.78/290/234.69/297.22/242.26/257.87/253.28/254.29/237.3/345.32/502.09/402.09/401.99	329.82/225.83/167.95/289.48/318.54/231.02/146.25/185.85/268.73/183.35/116.64/281.09/296.95/167.43/145.89/153.69	262.32	205.84	-0.34831	7187.1	6297.4	0.71291	0.23795	0.76205	0.4759	0.99991	FALSE
Smad4_G352R_3941	Smad4	283.7/184.7/217.49/203.39/275.65/208.45/207.12/284.99/213.68/225.53/175.98/326.29/244.77/267.4/182.68/227.78	517.81/417.44/568.11/380.17/323.59/417.62/452.24/277.48/299.82/308.85/334.71/275.63/167.23/108.83/109.19/157.8	221.51	316.22	0.51161	2015.3	5317.7	1.2988	0.90287	0.097126	0.19425	0.99991	TRUE
Smad4_G352R_3942	Smad4	336.74/245.74/296.55/306.82/374.66/319.16/268.22/304.36/264.58/338.64/272.05/468.33/262.06/288.28/282.85/344.82	319.92/187.05/283.43/194.39/264.34/314.44/206.76/266.42/202.1/198.96/241.56/284.74/191.4/172.08/350.85/548.2	300.45	252.95	-0.24737	3127.4	7212.8	0.55972	0.28784	0.71216	0.57567	0.99991	FALSE
Smad4_G352R_3943	Smad4	204.76/290.35/236.61/251.09/256.52/193.82/216.79/254.25/251.71/276.18/226.04/217.41/220.66/256.68/331.02/315.56	214.38/442.53/262.52/496.28/268.87/239.24/373.92/325.88/355.98/331.87/250.37/211.28/230.18/108.83/218.38/87.12	251.4	256.44	0.028519	1486.8	6035.3	0.064864	0.52557	0.47443	0.94886	0.99991	TRUE
Smad4_G386D_3961	Smad4	275.07/390.53/285.51/333.33/340.06/277.83/329.32/337.56/348.48/283.82/276.09/281.28/261.61/240.32/311.94/275.95	214.38/485.88/380.66/310.7/541.06/383.7/457.13/227.55/263.65/307.45/427.6/230.7/247.35/801.82/289.09/153.69	284.67	309.07	0.11828	1936.8	6833.9	0.29525	0.61599	0.38401	0.76803	0.99991	TRUE
Smad4_G386S_3924	Smad4	210.93/187.05/264/295.62/263.27/267.12/264.42/253.32/229.34/218.59/266.4/210.08/191.54/194.06/229.9/261.99	257.26/205.3/271.78/500.68/206.67/183.8/343.07/323.3/210.35/114.89/242.09/355.16/303.31/239.06/161.1/161.91	241.61	240.57	-0.0061944	1114.9	5800.3	0.014607	0.49417	0.50583	0.98835	0.99991	FALSE
Smad4_G386S_3925	Smad4	272.6/224.61/265.66/260.79/263.27/244.04/213.68/223.5/191.86/207.14/187.29/273.6/236.58/198.01/206.06/206.17	260.55/225.83/262.8/286.88/296.93/210.91/259.27/195.37/231.29/193.76/272.52/164.53/235.27/164.64/187.06/133.97	224.06	228.56	0.028581	939.33	5378.9	0.061398	0.52394	0.47606	0.95211	0.99991	TRUE
Smad4_P356L_3954	Smad4	230.66/192.53/286.8/275.32/321.78/286.73/274.43/298.52/243.88/229.69/231.69/308.5/279.8/272.48/335.32/235.43	204.49/207.58/536.26/77.875/213.64/408.88/249.92/322.79/185.29/232.59/582.94/451.69/279.78/199.06/293.56/198.9	274.88	241.26	-0.18751	1534.4	6598.9	0.41456	0.33923	0.66077	0.67846	0.99991	FALSE
Smad4_P356L_3955	Smad4	254.1/209.74/243.96/291.98/269.74/219.46/257.17/285.6/234.93/231.08/248.64/228.93/204.73/332.28/310.99/207.52	118.73/303.39/168.23/261.65/260.68/165.44/229.16/313.52/376.6/204.76/190.58/357.59/253.07/227.89/301.62/205.47	246.3	241.12	-0.03057	1459.9	5912.9	0.068331	0.47276	0.52724	0.94552	0.99991	FALSE
Smad4_P356L_3956	Smad4	223.26/295.05/260.14/198.69/219.68/205.13/279.27/240.72/251.71/245.65/245.41/198.22/229.3/252.17/252.32/286.3	181.4/303.39/266.59/178.77/121.11/249.74/357.46/283.66/177.67/233.99/178.03/206.42/191.4/392.54/188.85/294.24	245.53	220.2	-0.15639	873.98	5894.4	0.33104	0.37031	0.62969	0.74061	0.99991	FALSE
Smad4_P356L_3957	Smad4	207.23/140.87/231.83/187.79/267.21/234.84/228.18/205.36/171.17/188.4/182.44/194.03/217.93/242.02/214.16/177.36	211.08/168.8/281.32/281.07/358.09/161.94/277.51/283.15/172.91/234.79/79.541/155.42/292.5/504.16/185.27/128.21	206.29	222.94	0.1114	991	4952.4	0.23646	0.59278	0.40722	0.81445	0.99991	TRUE
Smad4_Q116*_3936	Smad4	186.26/166.7/143.22/129.64/157.51/155.51/164.32/189.38/173.4/174.52/197.78/0/197/197.45/146.91/199.87	138.52/328.48/150.83/164.16/106.12/132.56/89.291/136.68/84.395/164.53/218.07/0/171.68/102.32/101.14/74.792	170.05	134.62	-0.33483	2401.4	4082.3	0.56262	0.28685	0.71315	0.57369	0.99991	FALSE
Smad4_Q116*_3937	Smad4	166.52/172.18/137.7/173.86/167.36/150.68/167.08/158.33/169.49/156.83/214.73/0/167.43/130.88/108.75/165.21	151.72/109.49/78.714/280.87/171.81/315.32/64.372/68.985/344.88/98.079/207.39/0/244.17/199.99/112.77/337.8	165.86	161.77	-0.035882	2378.1	3981.8	0.070648	0.47184	0.52816	0.94368	0.99991	FALSE
Smad4_Q224*_3975	Smad4	143.08/140.09/188.81/174.31/158.92/202.26/182.61/168.78/180.67/192.22/185.67/256.15/106.46/116.21/145/161.61	145.12/123.18/208.5/158.35/97.408/156/261.64/222.4/122.15/572.66/119.84/342.41/224.46/110.69/145.89/243.28	171.55	157.18	-0.12546	1287.2	4118.2	0.22964	0.40918	0.59082	0.81837	0.99991	FALSE
Smad4_Q224*_3976	Smad4	162.82/196.44/225.4/260.18/270.02/228.51/253.38/205.67/266.26/233.16/226.84/300.12/251.14/250.48/269.97/231.83	303.43/218.99/178.05/388.58/287/257.08/287.6/237.07/225.26/602.48/409.45/309.02/306.49/146.04/233.6/335.33	241.82	287.3	0.24767	1111.3	5805.3	0.59689	0.7245	0.2755	0.551	0.99991	TRUE
Smad4_Q224*_3977	Smad4	210.93/181.57/189.55/176.28/251.46/155.05/222.65/210.28/279.68/199.51/201.01/226.84/207.92/188.99/125.92/200.32	326.52/166.52/125.44/393.38/445.74/245.01/219.81/288.04/202.42/326.46/380.89/185.78/230.82/102.32/143.2/120	200.67	225.32	0.16638	1275.4	4817.3	0.35518	0.63808	0.36192	0.72384	0.99991	TRUE
Smad4_Q245*_3930	Smad4	337.98/181.57/275.95/245.64/266.93/230.02/263.04/252.4/234.93/284.51/215.54/270.46/249.78/262.89/250.89/237.68	329.82/120.9/733.68/189.58/315.75/158.27/226.64/197.43/310.93/320.66/146/210.06/130.99/453/337.42/82.189	251.65	218.35	-0.20388	1144.3	6041.2	0.42949	0.33378	0.66622	0.66757	0.99991	FALSE
Smad4_Q245*_3931	Smad4	268.9/259.83/246.17/277.44/252.02/282.96/244.06/235.49/291.99/265.43/268.82/373.41/242.5/375.15/163.6/235.88	161.61/166.52/220.85/364.15/180.35/246.41/167.16/157.53/198.93/247.4/172.69/414.66/192.67/499.51/190.64/611.48	262.63	195.8	-0.42179	2594.2	6304.9	0.84302	0.19961	0.80039	0.39922	0.99991	FALSE
Smad4_Q245*_3932	Smad4	231.9/195.66/270.07/260.63/260.74/209.2/239.57/258.55/246.12/229.34/266.4/299.77/263.43/213.25/233.72/300.71	168.21/118.62/334.08/323.31/242.04/217.91/166.12/232.44/578.39/382.71/286.93/178.49/139.89/164.64/357.11/221.91	252.33	227.17	-0.15091	899.92	6057.7	0.32426	0.37287	0.62713	0.74574	0.99991	FALSE
Smad4_Q245*_3933	Smad4	289.87/291.14/316.95/306.52/310.81/322.32/332.43/305.89/306.53/324.07/280.93/437.62/304.83/243.71/325.3/307.91	260.55/294.26/432.72/248.64/336.49/259/420.5/374.27/209.08/303.24/402.77/253.77/289.32/136.74/195.11/217.8	307.22	274.94	-0.15962	1591.9	7375.3	0.37621	0.35338	0.64662	0.70676	0.99991	FALSE
Smad4_Q245*_3934	Smad4	187.49/185.48/202.6/162.95/209.83/175.72/200.91/230.57/190.74/185.97/180.02/276.04/223.84/190.12/213.21/167.46	277.05/180.21/88.816/190.38/289.44/106.5/97.893/87.003/183.38/93.275/102.5/259.24/168.5/145.11/191.53/362.45	190.43	174.36	-0.12653	858.08	4571.6	0.24145	0.4046	0.5954	0.8092	0.99991	FALSE
Smad4_Q245*_3935	Smad4	261.5/270.01/250.4/218.68/257.93/230.47/245.09/226.58/239.97/247.39/217.16/421.56/262.06/294.48/278.08/273.25	346.31/401.47/384.45/161.36/250.23/419.37/231.24/252.52/272.54/351.28/107.83/196.71/140.53/173.94/149.47/558.06	254.16	251.37	-0.015873	2350.7	6101.6	0.036478	0.48545	0.51455	0.9709	0.99991	FALSE
Smad4_Q289*_3938	Smad4	267.67/264.53/279.63/259.27/333.03/296.23/244.75/253.63/287.51/266.12/241.37/473.56/357.15/335.1/298.59/360.58	280.34/260.05/270.8/190.98/408.63/223.5/162.86/170.92/166.89/167.53/317.9/228.28/185.67/266.96/281.03/277.8	283.57	244.16	-0.21507	3910.2	6807.6	0.47823	0.31624	0.68376	0.63249	0.99991	FALSE
Smad4_Q289*_3939	Smad4	201.06/152.61/286.07/249.58/241.33/251.28/224.04/222.89/209.76/267.86/191.32/225.79/242.04/286.02/296.2/240.83	207.78/177.93/153.64/288.48/304.07/473.24/221.45/93.439/130.72/205.56/249.3/188.81/199.03/270.68/119.04/84.654	241.08	202.3	-0.25193	1447.8	5787.6	0.51139	0.30454	0.69546	0.60908	0.99991	FALSE
Smad4_Q289*_3940	Smad4	143.08/128.35/188.81/176.28/162.86/159.28/187.1/177.08/165.01/170.71/155.8/226.14/197.46/106.06/136.89/171.96	174.8/79.839/139.05/283.27/69.702/126.09/167.61/125.36/192.9/123.5/81.142/120.82/123.99/55.811/202.27/84.654	167.86	124.68	-0.42612	831.16	4029.7	0.69007	0.24507	0.75493	0.49015	0.99991	FALSE
Smad4_Q442*_3948	Smad4	203.53/171.4/175.76/188.24/161.17/147.36/167.77/147.26/155.5/163.42/168.72/278.83/124.66/266.27/148.82/187.27	178.1/296.54/169.63/212.81/102.11/103.53/111.09/115.83/136.43/169.74/125.18/190.63/89.021/70.694/116.35/134.79	168.24	129.99	-0.36969	1820.2	4039	0.61089	0.27064	0.72936	0.54127	0.99991	FALSE
Smad4_Q442*_3949	Smad4	186.26/151.83/186.79/220.5/140.92/202.72/169.15/166.32/157.18/148.5/212.31/145.17/200.64/181.09/133.55/143.6	145.12/107.21/156.16/152.55/241.17/302.73/145.21/123.3/133.57/86.469/349.12/255.6/115.73/166.5/131.57/110.95	167.73	145.16	-0.20717	778.64	4026.7	0.36273	0.35841	0.64159	0.71681	0.99991	FALSE
Smad4_Q442*_3950	Smad4	213.39/238.7/233.49/252.91/249.21/261.99/250.62/270.54/276.89/268.2/264.78/300.47/299.82/233.55/245.17/226.43	224.28/287.42/332.39/288.48/217.82/140.61/249.18/357.02/125.01/416.73/262.91/244.06/252.44/551.6/137.83/115.89	251.76	250.81	-0.005445	614.21	6044	0.013009	0.49481	0.50519	0.98962	0.99991	FALSE
Smad4_Q442*_3951	Smad4	157.89/206.61/168.4/235.34/251.46/242.84/215.06/213.36/224.86/281.39/185.67/220.55/196.09/146.11/186.02/277.75	131.93/95.806/146.34/220.61/171.29/201.29/271.13/327.42/118.03/556.85/164.15/150.56/294.41/168.36/216.59/102.74	214.21	169.83	-0.33319	1550.8	5142.4	0.62202	0.26696	0.73304	0.53393	0.99991	FALSE
Smad4_Q442*_3952	Smad4	256.57/207.4/240.84/217.17/241.33/220.66/219.55/214.28/260.66/215.81/207.47/253.71/256.15/234.68/281.9/216.53	303.43/276.01/234.32/237.63/525.03/232.25/134.53/239.39/114.54/115.89/194.05/180.92/297.59/272.54/297.14/88.764	227.67	235.97	0.051435	549.99	5465.7	0.11227	0.54422	0.45578	0.91156	0.99991	TRUE
Smad4_Q442*_3953	Smad4	222.03/197.22/284.78/240.34/306.87/253.39/285.14/279.45/285.83/295.96/300.3/419.12/285.72/229.04/178.39/245.34	191.29/230.39/255.5/242.63/254.76/259.88/312.81/516.87/384.22/257.81/764.18/225.85/186.94/153.48/166.47/451.22	282.12	255.13	-0.14451	3218.2	6772.7	0.3284	0.3713	0.6287	0.74261	0.99991	FALSE
Smad4_Q534*_3978	Smad4	257.8/284.09/283.12/338.63/244.71/250.68/312.41/363.08/294.78/342.8/322.1/224.74/275.71/243.71/224.66/269.64	306.73/280.58/253.54/271.46/244.48/302.38/288.49/393.83/395.64/228.98/327.24/277.45/183.77/122.78/317.73/908.18	279.42	284.53	0.02608	1838.3	6707.8	0.062457	0.52475	0.47525	0.95051	0.99991	TRUE
Smad4_Q534*_3979	Smad4	209.69/221.48/219.7/237.77/170.73/170.59/168.11/193.68/156.62/177.65/168.72/136.8/157.42/126.93/130.69/169.26	188/203.02/347.13/473.46/224.96/98.11/171.31/156.25/163.4/114.69/269.05/152.99/192.67/358.12/102.03/507.93	169.92	190.33	0.16272	1117.9	4079.3	0.31952	0.62387	0.37613	0.75227	0.99991	TRUE
Smad4_Q534*_3980	Smad4	278.77/320.88/304.45/302.13/312.5/285.07/290.31/272.69/290.31/262.31/327.75/219.16/291.18/241.45/240.87/341.22	158.31/362.7/455.73/298.09/350.6/277.54/193.56/338.23/222.73/312.45/423.86/210.67/166.6/448.35/199.59/112.6	290.31	287.82	-0.012418	1127.3	6969.4	0.030231	0.48794	0.51206	0.97588	0.99991	FALSE
Smad4_Q534*_3981	Smad4	214.63/221.48/186.79/193.39/218.83/186.58/207.81/163.55/205.85/206.1/192.13/132.26/167.88/147.24/134.03/177.36	148.42/189.33/133.86/389.18/165.54/190.97/278.55/146.21/177.36/501.6/136.66/210.06/144.34/197.2/90.396/65.751	189.46	171.45	-0.14332	856.74	4548.3	0.27097	0.39321	0.60679	0.78641	0.99991	FALSE
Smad4_Q534*_3982	Smad4	213.39/260.61/256.65/280.17/207.86/265.01/237.15/287.14/252.83/255.02/234.92/222.3/267.98/191.24/185.07/253.89	220.98/285.14/272.62/284.47/357.74/193.6/216.7/209.01/135.16/146.12/121.45/193.06/207.29/154.41/395.6/696.14	253.36	212.86	-0.25023	1068.9	6082.3	0.52051	0.30135	0.69865	0.60271	0.99991	FALSE
Smad4_R135*_3971	Smad4	150.49/147.92/189.18/186.43/174.95/218.25/196.07/173.7/166.69/158.56/189.71/167.51/141.04/110.57/133.55/135.95	75.858/159.68/124.03/206.6/146.2/99.334/217.44/103.99/173.23/175.54/142.27/94.71/124.63/69.764/65.336/81.367	167.1	124.33	-0.42356	774.73	4011.5	0.68517	0.24662	0.75338	0.49324	0.99991	FALSE
Smad4_R135*_3972	Smad4	102.38/144/0/132.36/0/104.98/144.29/123.28/151.03/132.54/154.19/100.85/116.47/110.57/0/135.95	98.945/191.61/0/48.647/0/8.5693/32.483/55.6/36.169/69.055/100.36/54.033/114.46/61.392/0/103.56	119.88	54.817	-1.1148	3200.7	2877.8	1.2749	0.10118	0.89882	0.20235	0.99991	FALSE
Smad4_R135*_3973	Smad4	115.95/126/132.74/0/122.35/168.02/131.18/146.34/161.66/165.85/122.71/175.88/149.23/110.57/104.46/167.01	52.771/98.088/103.83/0/197.43/119.62/323.2/161.39/65.676/249.6/77.672/118.99/103.01/74.415/93.081/254.78	131.96	103.42	-0.34856	1739.5	3167.8	0.52614	0.2994	0.7006	0.59879	0.99991	FALSE
Smad4_R135*_3974	Smad4	129.52/182.35/156.45/123.73/136.7/195.33/163.97/157.71/136.48/161.69/153.38/137.5/192.45/140.47/140.23/155.3	59.367/82.12/112.95/47.446/89.915/104.23/102.79/49.937/38.073/55.444/52.582/67.997/77.576/49.3/72.496/66.573	154.34	67.285	-1.1858	462.64	3705.2	1.4675	0.071114	0.92889	0.14223	0.99991	FALSE
Smad4_R361C_3921	Smad4	180.09/238.7/278.9/270.02/274.24/330.77/245.44/232.11/268.49/225.18/205.05/417.73/243.41/286.58/269.49/215.63	356.2/184.77/269.96/448.23/199.17/175.93/267.87/252/268.73/312.65/385.16/564.62/361.17/199.99/223.75/458.61	256.97	269.34	0.067612	3066.7	6168.9	0.15759	0.56238	0.43762	0.87525	0.99991	TRUE
Smad4_R361C_3922	Smad4	247.93/251.22/298.02/265.18/236.55/274.81/243.71/281.61/270.73/251.9/219.58/381.08/241.13/373.46/240.87/266.04	280.34/216.7/309.1/180.97/291.01/207.41/313.11/304.25/106.6/195.56/238.35/245.28/263.25/310.68/186.16/317.25	258.54	254.26	-0.023964	2258.4	6206.6	0.054946	0.47809	0.52191	0.95618	0.99991	FALSE
Smad4_R361C_3923	Smad4	310.84/306.01/357.4/371.79/318.69/383.41/356.59/283.14/318.84/329.27/385.07/527.65/655.15/1198.2/950.62/703.6	375.99/177.93/482.95/286.28/369.25/405.38/240.28/221.11/347.41/213.57/350.73/366.09/495.34/351.61/354.43/280.26	364.6	351.17	-0.05399	85577	8752.7	0.14361	0.44291	0.55709	0.88581	0.99991	FALSE
Smad4_R361H_3914	Smad4	194.89/205.05/153.7/148.87/176.08/191.1/154.65/163.55/168.37/138.09/184.86/200.66/181.53/198.58/133.08/162.51	112.14/77.558/149.99/74.872/109.43/293.63/47.315/83.657/126.59/327.26/105.97/103.82/103.01/108.83/89.501/180.82	172.22	107.4	-0.67629	519.44	4134.5	1.0213	0.15356	0.84644	0.30711	0.99991	FALSE
Smad4_R361H_3915	Smad4	189.96/146.35/150.75/161.74/190.71/201.51/183.99/158.94/172.28/206.1/157.42/226.49/180.62/200.27/143.57/174.66	306.73/95.806/127.12/60.258/124.59/105.63/96.855/120.98/83.443/90.473/154.28/85.603/83.934/217.66/132.46/184.92	177.64	113.31	-0.64417	570.71	4264.6	0.9964	0.15953	0.84047	0.31905	0.99991	FALSE
Smad4_R361H_3916	Smad4	199.82/144/166.2/165.98/149.92/177.98/184.68/189.68/191.3/160.65/184.06/127.73/181.08/0/137.85/162.06	174.8/171.08/140.45/121.12/232.98/141.83/89.439/122.27/228.75/305.65/131.59/128.71/179.31/0/71.601/47.669	166.09	136.02	-0.28624	2267.7	3987.3	0.48445	0.31403	0.68597	0.62807	0.99991	FALSE
Smad4_R361H_3917	Smad4	255.33/253.57/230.18/240.34/218.27/264.41/230.94/237.03/246.68/215.12/216.35/212.18/212.92/161.34/184.11/225.08	138.52/273.73/167.11/158.55/228.97/374.25/150.25/147.24/398.18/151.12/188.17/169.39/182.49/236.27/301.62/93.695	227.63	175.94	-0.36974	702.88	5464.6	0.70174	0.24142	0.75858	0.48284	0.99991	FALSE
Smad4_R361H_3918	Smad4	203.53/201.92/177.96/165.38/202.52/143.44/171.22/167.24/147.67/170.01/180.02/0/193.36/214.37/162.65/230.03	211.08/134.59/201.77/229.42/361.75/108.43/71.64/173.23/103.11/196.76/606.16/0/160.87/119.06/102.93/107.67	174.59	147.73	-0.23953	2660.3	4191.3	0.42127	0.33678	0.66322	0.67356	0.99991	FALSE
Smad4_R361H_3919	Smad4	207.23/164.35/146.34/127.97/157.51/166.37/140.5/148.49/145.43/133.93/139.66/167.51/132.4/146.11/116.38/105.79	115.44/157.4/71.418/78.876/157.87/59.985/44.497/46.333/23.796/39.031/152.94/120.21/167.87/66.043/68.916/95.339	145.77	75.147	-0.94673	555.2	3499.5	1.2257	0.11015	0.88985	0.2203	0.99991	FALSE
Smad4_R361H_3920	Smad4	192.42/169.05/148.36/164.92/201.11/230.77/173.64/214.59/168.37/171.05/200.2/192.64/138.31/141.04/155.5/152.15	204.49/166.52/178.75/105.5/102.11/322.14/313.11/232.7/333.14/110.69/126.52/197.92/201.57/79.066/113.67/83.011	170.05	172.64	0.021657	763.39	4082.3	0.040491	0.51426	0.48574	0.97148	0.99991	TRUE
Smad4_R445*_3944	Smad4	168.99/165.92/135.31/218.38/167.64/223.08/162.24/147.26/156.62/191.18/188.9/190.54/187.45/160.78/102.55/174.21	141.82/364.98/198.54/221.21/185.58/315.49/115.25/117.38/164.35/268.01/115.04/98.96/122.72/327.42/147.68/339.44	168.31	174.96	0.055582	896.11	4040.6	0.10462	0.5398	0.4602	0.9204	0.99991	TRUE
Smad4_R445*_3945	Smad4	191.19/191.74/227.05/251.4/236.55/246.16/195.38/235.49/200.25/234.2/247.83/278.13/259.79/209.86/287.62/191.32	184.7/168.8/197.42/320.51/263.65/288.91/304.95/257.41/98.038/153.12/624.31/235.56/202.84/151.62/136.04/69.038	234.85	200.13	-0.22973	996.85	5637.9	0.46405	0.32131	0.67869	0.64261	0.99991	FALSE
Smad4_R445*_3946	Smad4	209.69/175.31/248.93/246.55/259.62/279.19/293.77/228.42/254.51/226.92/213.93/424.36/267.07/205.35/251.85/281.8	181.4/168.8/224.36/196.59/161.88/497.37/234.65/279.8/399.76/273.42/159.61/295.06/406.95/341.38/279.24/322.18	250.39	276.33	0.1417	3069.8	6010.9	0.33464	0.63082	0.36918	0.73836	0.99991	TRUE
Smad4_R445*_3947	Smad4	254.1/226.18/249.85/278.81/293.37/304.07/257.17/291.14/252.83/248.08/261.56/307.8/308.92/277.56/336.27/236.33	277.05/196.18/158.41/322.31/507.26/208.11/663.45/193.83/423.24/132.51/145.2/493.59/207.93/130.23/285.51/129.86	269.56	208.02	-0.37229	960.52	6471.1	0.76601	0.22183	0.77817	0.44367	0.99991	FALSE
Smad4_R496H_3958	Smad4	127.05/129.13/178.33/222.47/194.92/190.05/165.35/174.93/196.34/168.28/208.28/197.52/161.97/124.68/184.11/147.2	155.01/95.806/238.11/168.56/139.93/167.89/71.64/43.502/221.77/121.5/271.99/134.78/103.01/79.066/96.662/247.39	176.63	137.35	-0.36052	879.7	4240.3	0.61051	0.27076	0.72924	0.54153	0.99991	FALSE
Smad4_R496H_3959	Smad4	168.99/196.44/208.85/186.28/227.83/259.43/264.77/237.03/205.29/261.27/226.04/403.42/219.75/237.5/207.49/186.82	98.945/214.42/413.35/228.82/154.39/147.95/270.84/179.41/197.66/229.38/271.45/135.99/267.7/244.64/435.87/273.69	222.89	229.1	0.039472	2973.3	5350.9	0.084899	0.53329	0.46671	0.93342	0.99991	TRUE
Smad4_R496H_3960	Smad4	157.89/210.53/177.23/186.88/185.64/193.82/204.01/172.16/191.86/173.14/197.78/214.27/202.46/121.85/135.94/193.12	191.29/244.08/123.05/121.72/200.39/171.39/77.128/122.53/307.44/109.29/117.71/250.13/108.73/146.04/101.14/50.957	189.37	122.79	-0.62094	713.08	4546.2	0.99608	0.15961	0.84039	0.31921	0.99991	FALSE
Smarca4_A791V_4070	Smarca4	159.12/155.74/169.32/191.73/214.89/216.29/148.78/174.93/198.01/200.2/191.32/223.35/203.37/199.71/207.01/198.97	188/285.14/284.41/219.81/150.21/120.85/47.76/70.529/224.63/231.59/243.16/249.52/207.93/260.45/152.15/68.217	198.49	213.87	0.10713	577.12	4765.1	0.22278	0.58731	0.41269	0.82537	0.99991	TRUE
Smarca4_A945T_4071	Smarca4	161.59/203.48/258.67/235.19/215.46/225.19/192.97/222.27/208.08/211.65/236.53/255.1/199.73/209.3/179.34/204.37	201.19/225.83/175.67/164.56/178.26/245.89/208.54/163.97/255.41/285.03/153.74/180.31/235.27/207.43/214.8/108.49	210.47	204.31	-0.042672	657.4	5052.7	0.088771	0.46463	0.53537	0.92926	0.99991	FALSE
Smarca4_A945T_4072	Smarca4	152.95/208.96/183.3/197.33/196.05/199.25/210.23/209.05/208.64/195.69/201.01/406.56/161.97/115.08/188.88/233.63	194.59/132.3/155.6/167.56/220.26/156/130.23/152.38/93.278/143.31/235.42/802.61/234/168.36/119.93/1217.2	198.29	161.78	-0.29194	3715.8	4760.2	0.53328	0.29692	0.70308	0.59384	0.99991	FALSE
Smarca4_A945T_4073	Smarca4	167.75/123.65/233.49/223.68/250.34/309.5/219.2/234.26/204.73/204.36/244.6/413.89/185.17/173.19/177.44/237.68	293.54/63.871/234.18/135.53/224.27/113.33/119.25/117.12/1086.3/154.32/226.34/329.06/462.27/136.74/157.52/277.8	221.44	190.89	-0.21312	4356	5316.1	0.42115	0.33682	0.66318	0.67365	0.99991	FALSE
Smarca4_A945T_4074	Smarca4	130.75/142.44/177.41/173.71/181.42/179.79/202.63/162.63/168.37/145.03/166.3/200.66/164.24/190.68/205.58/180.06	98.945/212.14/149.15/273.26/76.498/76.599/204.98/121.75/181.16/233.79/164.95/187.6/117.64/157.2/184.37/84.654	175.56	161.08	-0.12347	469.46	4214.6	0.22827	0.40972	0.59028	0.81944	0.99991	FALSE
Smarca4_A945T_4075	Smarca4	140.62/149.48/180.17/190.06/145.42/210.86/177.09/181.69/234.93/188.4/185.67/340.6/248.41/218.89/182.68/169.26	171.5/100.37/143.82/131.53/125.64/393.14/233.91/134.11/220.82/133.71/206.86/125.67/188.85/271.61/156.63/264.65	184.18	164.07	-0.16587	2536.2	4421.5	0.30703	0.37941	0.62059	0.75882	0.99991	FALSE
Smarca4_A945T_4076	Smarca4	189.96/197.22/254.08/280.02/306.03/252.79/284.45/248.71/223.19/196.04/257.52/262.78/225.21/200.83/201.29/241.73	161.61/390.07/368.73/280.07/305.99/373.03/199.94/156.76/170.38/211.37/243.43/228.88/165.33/123.71/199.59/77.257	245.22	205.65	-0.25275	1308.7	5887	0.5171	0.30254	0.69746	0.60509	0.99991	FALSE
Smarca4_D362N_4056	Smarca4	168.99/185.48/209.4/242.61/189.3/219.46/207.12/199.83/177.32/250.51/199.4/140.64/210.65/155.7/178.87/209.77	108.84/237.23/247.51/332.12/167.98/176.28/92.405/160.62/101.53/146.12/173.76/253.17/213.65/152.55/206.75/133.15	199.61	170.87	-0.22309	852.54	4792	0.41875	0.3377	0.6623	0.6754	0.99991	FALSE
Smarca4_D362N_4057	Smarca4	196.12/191.74/241.57/221.71/189.3/262.6/273.74/252.71/222.63/263.69/234.92/136.1/179.26/168.68/209.87/223.28	148.42/355.85/167.25/193.79/69.702/249.91/255.26/235.53/134.84/264.61/160.68/91.067/147.52/444.63/220.17/119.17	222.17	180.52	-0.29803	1495.9	5333.5	0.57281	0.28339	0.71661	0.56677	0.99991	FALSE
Smarca4_D362N_4058	Smarca4	281.23/241.05/333.87/273.81/274.81/339.82/209.88/246.25/270.73/272.37/213.12/373.41/306.19/240.32/283.33/206.62	194.59/294.26/292.27/263.65/295.19/446.66/317.26/479.03/133.89/197.96/208.73/217.95/201.57/405.56/221.96/673.95	273.09	277.96	0.025414	2287.8	6555.9	0.06016	0.52381	0.47619	0.95238	0.99991	TRUE
Smarca4_D362N_4059	Smarca4	208.46/183.92/282.02/269.27/234.58/287.63/220.24/267.77/194.66/285.9/239.76/302.21/312.11/201.96/245.64/258.84	395.78/291.98/358.63/197.39/254.06/217.03/233.16/393.83/218.6/316.85/270.38/199.74/277.24/223.24/166.47/346.01	252.24	262.22	0.05577	1592.8	6055.5	0.12826	0.55076	0.44924	0.89847	0.99991	TRUE
Smarca4_E821K_3994	Smarca4	288.64/350.62/318.06/353.32/323.19/344.35/339.68/337.25/283.6/287.29/296.27/407.26/296.64/327.77/327.69/355.17	270.45/276.01/324.12/413.4/377.09/373.03/239.99/494.22/168.47/195.56/230.35/287.77/417.13/736.71/315.04/104.38	327.73	301.41	-0.12038	1063.2	7867.6	0.29687	0.38328	0.61672	0.76656	0.99991	FALSE
Smarca4_E821K_3995	Smarca4	239.3/199.57/204.99/245.49/239.08/215.23/214.37/221.35/236.05/258.14/263.98/195.78/213.83/155.7/255.66/279.1	181.4/207.58/76.188/123.32/173.91/168.94/171.02/97.815/110.41/61.85/191.64/253.77/122.72/76.275/85.921/57.532	228.7	123.02	-0.88918	961.29	5490.3	1.4328	0.075963	0.92404	0.15193	0.99991	FALSE
Smarca4_E821K_3996	Smarca4	259.03/346.7/364.38/232.77/317.56/304.98/337.26/313.58/280.24/298.04/330.98/302.56/296.64/277.56/282.37/324.11	286.94/250.92/376.87/219.81/362.45/456.27/194.75/250.46/209.72/364.69/223.67/346.66/378.34/238.13/257.76/131.5	303.77	254.34	-0.25529	1127.2	7292.5	0.57921	0.28122	0.71878	0.56245	0.99991	FALSE
Smarca4_E821K_3997	Smarca4	238.06/275.48/289.01/254.27/282.96/325.94/298.94/300.67/265.7/287.63/276.09/336.76/262.52/200.27/193.65/230.93	286.94/321.64/222.67/156.75/340.14/443.33/230.49/194.08/106.29/207.77/170.83/183.35/184.4/179.53/152.15/166.84	275.79	189.24	-0.54092	1625.3	6620.7	1.0649	0.14345	0.85655	0.28691	0.99991	FALSE
Smarca4_E882K_4026	Smarca4	118.41/118.18/148.73/139.63/127.42/134.24/117.02/117.13/121.94/103.4/106.56/0/113.29/110.01/117.81/104.44	89.05/66.152/59.211/60.258/75.975/24.309/59.181/76.965/163.4/27.422/59.255/0/116.36/373.93/95.766/40.272	117.47	63.205	-0.88379	1082	2820.1	1.0721	0.14185	0.85815	0.28369	0.99991	FALSE
Smarca4_E882K_4027	Smarca4	101.15/140.87/125.57/129.48/145.14/127.75/115.99/122.05/145.99/0/115.44/129.47/100.09/119.03/0/118.39	118.73/221.27/63.701/319.51/134.18/114.55/121.33/266.16/285.55/0/72.868/97.746/63.587/77.205/0/281.09	120.54	116.64	-0.047055	2120.9	2893.8	0.089367	0.46439	0.53561	0.92879	0.99991	FALSE
Smarca4_E920K_3985	Smarca4	276.3/234.01/287.17/256.85/247.52/259.58/277.89/201.37/228.78/227.26/222.81/339.9/202.01/179.96/207.01/243.54	240.77/187.05/265.61/260.25/381.79/306.4/267.58/385.34/112.31/244/215.4/191.24/338.92/172.08/333.84/299.99	238.77	262.93	0.1385	1606.4	5732.1	0.3191	0.62487	0.37513	0.75026	0.99991	TRUE
Smarca4_E920K_3986	Smarca4	238.06/201.92/261.8/191.42/208.71/247.81/231.97/232.73/224.86/184.24/248.64/249.87/262.06/313.1/235.63/282.7	201.19/214.42/276.97/72.67/399.39/265.65/243.7/216.74/160.54/103.08/199.12/163.92/149.43/132.09/371.43/96.161	236.85	200.15	-0.24173	1108.9	5685.9	0.48824	0.31269	0.68731	0.62538	0.99991	FALSE
Smarca4_E920K_3987	Smarca4	136.92/170.61/214.73/199.91/186.49/208.15/175.71/153.72/170.05/145.73/176.79/190.89/170.61/128.62/178.39/218.78	217.68/177.93/119.96/247.24/212.59/231.2/89.587/55.6/122.78/385.11/245.29/182.74/309.03/116.27/117.25/143.83	176.25	180.33	0.032868	703.17	4231.2	0.062793	0.52343	0.47657	0.95314	0.99991	TRUE
Smarca4_E920K_3988	Smarca4	283.7/263.74/355.38/247.16/298.71/321.72/263.73/273.31/221.51/258.49/264.78/326.99/186.99/256.12/269.49/262.89	319.92/364.98/925.9/262.65/243.43/380.55/136.75/178.9/128.18/154.72/389.7/299.92/159.6/118.13/176.32/383	264.26	253.04	-0.062356	1693.7	6344.1	0.14152	0.44373	0.55627	0.88746	0.99991	FALSE
Smarca4_G1162S_4015	Smarca4	143.08/158.09/169.69/186.73/177.2/210.41/107.7/103.6/0/102.35/0/305.01/212.01/209.86/215.59/191.77	184.7/95.806/129.51/177.57/179.83/231.02/59.774/64.866/0/82.266/0/154.21/139.89/162.78/180.79/275.33	173.45	147.05	-0.23672	6625.6	4163.9	0.41558	0.33886	0.66114	0.67772	0.99991	FALSE
Smarca4_G1162S_4016	Smarca4	280/227.74/318.61/321.06/321.78/376.47/229.21/222.89/212/280.35/234.11/338.51/326.21/359.36/278.56/322.31	201.19/312.51/336.74/341.53/254.06/254.81/365.91/214.16/230.02/242.39/215.93/273.2/240.99/338.59/647.1/370.67	299.48	264	-0.18124	2844	7189.4	0.41873	0.33771	0.66229	0.67541	0.99991	FALSE
Smarca4_G1162S_4017	Smarca4	218.33/177.66/217.12/223.83/230.08/264.71/155.34/154.33/127.53/159.26/165.49/259.99/212.47/170.93/200.33/252.09	250.66/198.46/309.94/212.21/319.58/237.84/156.33/173.23/83.126/186.15/128.65/154.81/202.21/149.76/358.9/124.1	206.4	192.3	-0.10156	1804.8	4955	0.20277	0.41966	0.58034	0.83931	0.99991	FALSE
Smarca4_G1162S_4018	Smarca4	201.06/178.44/253.71/180.07/226.71/217.35/208.5/189.07/158.86/177.99/219.58/262.43/151.05/159.65/121.63/110.29	141.82/237.23/430.61/273.46/243.09/121.54/203.65/173.75/135.48/196.16/156.41/159.06/106.19/108.83/139.62/387.11	184.57	166.41	-0.14859	1851.3	4430.9	0.27724	0.3908	0.6092	0.78159	0.99991	FALSE
Smarca4_G1162S_4019	Smarca4	261.5/242.61/350.41/333.33/241.05/341.63/257.17/285.6/255.07/231.77/257.52/265.92/282.08/162.47/230.86/257.04	145.12/244.08/433.56/194.39/320.28/373.73/235.83/246.34/263.02/225.78/222.07/181.53/188.85/226.03/202.27/101.91	257.35	225.91	-0.1872	2258.9	6178	0.40093	0.34424	0.65576	0.68847	0.99991	FALSE
Smarca4_G1194R_4033	Smarca4	189.96/192.53/191.57/248.37/241.05/239.67/184.34/218.28/185.71/231.08/225.23/256.85/197.91/167.55/200.33/261.54	329.82/346.73/232.91/307.5/223.39/436.34/156.63/355.22/128.18/189.55/238.09/100.78/93.472/189.76/451.98/93.695	209.3	228.15	0.12384	890.51	5024.7	0.26593	0.60423	0.39577	0.79154	0.99991	TRUE
Smarca4_G1194R_4034	Smarca4	245.46/222.27/210.5/292.59/295.62/317.65/240.26/230.57/208.08/236.98/257.52/304.66/204.28/199.14/221.32/397.49	313.33/346.73/241.19/210.2/186.28/219.48/195.93/154.7/180.53/117.89/122.25/190.03/156.42/223.24/190.64/109.31	238.62	190.33	-0.32466	3167.3	5728.4	0.63981	0.26115	0.73885	0.5223	0.99991	FALSE
Smarca4_G1194R_4035	Smarca4	193.66/184.7/201.68/218.53/201.39/302.41/215.75/211.82/228.78/248.08/169.53/413.19/256.15/129.19/293.34/198.07	207.78/214.42/121.65/179.57/169.9/364.81/266.83/188.16/206.86/327.06/142.27/240.42/157.69/184.18/89.501/478.34	213.79	197.51	-0.11366	4539.1	5132.2	0.22929	0.40932	0.59068	0.81864	0.99991	FALSE
Smarca4_G1232S_4036	Smarca4	205.99/234.79/232.01/245.19/253.99/229.56/205.05/215.2/232.14/218.59/220.38/410.05/271.61/173.76/208.92/248.94	257.26/187.05/260.27/179.17/290.13/147.95/327.35/123.81/119.29/117.69/114.77/144.49/183.77/96.739/145.89/258.89	230.79	163.56	-0.49418	2693.7	5540.5	0.90615	0.18243	0.81757	0.36486	0.99991	FALSE
Smarca4_G1232S_4037	Smarca4	281.23/265.31/293.79/293.95/260.18/288.69/288.93/290.83/293.11/287.98/251.87/323.5/316.66/161.34/241.83/251.64	389.18/262.33/311.63/236.23/205.1/273.52/167.01/247.88/166.89/519.62/397.44/236.78/292.5/314.4/284.61/195.61	288.34	267.92	-0.10555	1631.3	6921.9	0.24575	0.40294	0.59706	0.80588	0.99991	FALSE
Smarca4_P171L_4038	Smarca4	176.39/174.53/258.86/248.37/288.31/288.84/188.48/233.65/214.24/212.34/250.25/285.46/183.81/158.52/216.55/281.35	303.43/102.65/270.24/343.13/244.13/272.99/92.999/151.36/176.4/281.83/328.04/244.06/275.33/236.27/229.12/483.27	225.1	257.18	0.19145	2001	5403.8	0.43647	0.66839	0.33161	0.66322	0.99991	TRUE
Smarca4_P171L_4039	Smarca4	226.96/261.4/243.6/295.77/279.03/273.91/297.56/284.99/271.29/245.65/289/150.06/215.65/390.39/282.85/250.29	257.26/257.76/353.02/219.81/162.41/374.6/124.29/313.52/169.11/501.6/224.74/179.71/325.56/165.57/172.74/284.37	272.6	241	-0.17706	2542.5	6544.2	0.39129	0.34779	0.65221	0.69558	0.99991	FALSE
Smarca4_P171L_4040	Smarca4	181.32/176.09/181.64/182.19/162.58/218.85/197.11/201.98/213.68/207.83/177.6/168.21/237.49/239.2/170.76/195.82	122.03/326.2/142.41/90.688/231.93/144.63/160.49/102.19/118.66/198.16/95.555/176.67/220.01/1259.5/89.501/92.051	189	143.52	-0.39473	595.05	4537.3	0.68114	0.24789	0.75211	0.49578	0.99991	FALSE
Smarca4_P171L_4041	Smarca4	250.4/280.96/314.38/298.95/290.56/288.54/298.6/267.77/264.02/272.71/265.59/310.24/296.18/314.79/294.77/312.41	326.52/294.26/375.61/173.97/602.4/134.14/600.26/374.53/306.8/317.45/346.72/253.77/645.4/239.99/263.13/129.04	292.67	312.13	0.092582	417.83	7025.9	0.2322	0.59171	0.40829	0.81658	0.99991	TRUE
Smarca4_P913L_3998	Smarca4	310.84/235.57/310.7/331.36/267.49/303.32/280.65/254.55/304.85/297.35/263.17/338.51/265.25/236.94/217.5/269.64	286.94/401.47/357.79/424.81/336.49/206.19/131.86/172.98/281.74/141.11/148.14/268.35/234.63/154.41/258.66/584.36	275.15	263.5	-0.062152	1267.7	6605.3	0.14377	0.44284	0.55716	0.88568	0.99991	FALSE
Smarca4_P913L_3999	Smarca4	243/269.22/260.33/364.68/305.75/313.58/283.75/299.13/297.02/326.49/301.92/314.08/300.73/217.76/165.51/249.39	346.31/189.33/257.33/352.74/470.31/228.92/142.24/373.24/137.7/309.85/433.74/253.77/174.86/471.6/188.85/208.76	298.08	255.55	-0.22127	2514.2	7155.8	0.50312	0.30744	0.69256	0.61488	0.99991	FALSE
Smarca4_P913L_4000	Smarca4	244.23/234.79/207.93/288.8/205.89/215.69/229.9/198.29/220.95/202.63/212.31/201.36/191.54/180.53/196.52/248.04	577.18/248.64/137.92/266.46/272.19/211.26/125.04/104.76/324.89/133.31/226.34/295.06/172.96/142.32/192.43/97.804	210.12	201.84	-0.057701	776.42	5044.3	0.11868	0.45277	0.54723	0.90553	0.99991	FALSE
Smarca4_R1093*_4068	Smarca4	186.26/259.83/206.28/201.42/177.2/225.79/211.26/242.26/245/210.26/212.31/207.29/155.14/177.7/173.62/190.42	181.4/301.11/375.89/317.71/208.58/209.34/211.21/127.42/228.75/191.95/158.81/260.45/199.03/96.739/286.4/85.476	206.78	208.96	0.015026	810.84	4964.2	0.030876	0.5115	0.4885	0.977	0.99991	TRUE
Smarca4_R1093*_4069	Smarca4	235.6/201.92/260.7/219.44/208.99/196.83/211.61/235.18/215.91/167.58/222/160.53/176.98/245.97/131.65/212.02	286.94/625.02/159.53/323.11/168.5/133.79/247.85/223.94/319.49/195.76/203.12/149.96/200.93/109.76/190.64/173.42	211.82	198.35	-0.094336	1160.2	5085	0.19109	0.42423	0.57577	0.84846	0.99991	FALSE
Smarca4_R1135W_4006	Smarca4	160.35/129.13/127.04/113.73/133.32/142.69/102.52/131.58/138.16/124.21/110.6/131.22/117.38/130.88/109.23/128.75	197.89/86.682/197.14/173.57/126.33/322.14/61.554/107.85/64.089/162.93/131.86/111.71/96.016/110.69/127.99/124.1	128.94	125.22	-0.041899	207.3	3095.4	0.080544	0.4679	0.5321	0.9358	0.99991	FALSE
Smarca4_R1135W_4007	Smarca4	178.86/161.22/220.25/194.91/223.61/199.25/222.31/210.28/200.81/173.14/174.37/234.86/176.98/126.93/141.66/191.77	174.8/84.401/176.23/187.98/177.04/316.02/117.18/133.34/256.36/145.92/87.281/163.92/136.08/146.04/131.57/346.01	193.34	154.98	-0.3172	929.59	4641.4	0.5678	0.28509	0.71491	0.57017	0.99991	FALSE
Smarca4_R1135W_4008	Smarca4	145.55/126.79/145.42/149.47/156.67/142.99/128.07/118.36/132.57/137.05/124.32/111.32/147.41/104.37/125.45/150.8	286.94/84.401/136.24/178.77/112.92/71.528/47.167/65.639/180.85/134.71/104.9/278.06/197.12/37.207/119.93/52.601	134.81	116.42	-0.20986	231.26	3236.3	0.33809	0.36765	0.63235	0.73529	0.99991	FALSE
Smarca4_R1135W_4009	Smarca4	180.09/192.53/158.11/144.17/170.45/145.55/159.48/161.4/166.13/146.42/179.21/129.82/172.43/168.11/174.1/181.41	122.03/157.4/189.7/244.44/150.03/109.13/185.55/222.66/138.65/293.24/144.13/117.78/167.23/103.25/100.24/109.31	167.12	147.08	-0.1831	282.55	4012	0.32325	0.37325	0.62675	0.7465	0.99991	FALSE
Smarca4_R1157W_4028	Smarca4	196.12/193.31/220.06/226.56/257.37/248.12/167.77/209.36/196.9/209.57/189.71/188.45/200.19/217.76/186.5/257.49	72.56/150.55/189.98/99.296/325.33/214.76/71.788/115.83/163.71/105.08/155.88/177.28/173.59/137.67/235.39/161.09	204.77	158.48	-0.36764	722.08	4915.9	0.66427	0.25326	0.74674	0.50652	0.99991	FALSE
Smarca4_R1157W_4029	Smarca4	0/0/128.88/0/123.48/0/0/0/0/0/0/0/0/0/0/0	0/0/110.84/0/132.96/0/0/0/0/0/0/0/0/0/0/0	49.548	0	-5.6596	2123.8	1189.5	1.7373	0.041169	0.95883	0.082338	0.99991	FALSE
Smarca4_R1157W_4030	Smarca4	0/122.09/178.33/146.14/244.71/153.09/136.01/149.1/141.52/175.56/138.85/211.48/116.47/0/151.2/130.1	0/139.15/242.03/77.675/240.65/105.98/160.93/260.5/112/136.31/162.55/107.46/133.53/0/122.62/251.5	143.83	134.92	-0.091607	4000	3452.9	0.16193	0.43568	0.56432	0.87136	0.99991	FALSE
Smarca4_R1157W_4031	Smarca4	133.22/0/201.5/172.19/165.67/150.98/118.06/155.25/153.83/113.11/131.59/162.97/156.51/146.68/163.13/140.45	122.03/0/159.67/115.91/94.794/129.76/133.34/103.99/171.33/125.7/128.92/128.1/150.06/139.53/229.12/168.49	152.4	129.34	-0.23502	2010.7	3658.7	0.39161	0.34767	0.65233	0.69535	0.99991	FALSE
Smarca4_R1157W_4032	Smarca4	245.46/224.61/293.79/225.5/239.65/251.28/247.85/229.34/222.63/280/233.3/251.26/264.34/266.84/250.41/271.9	234.17/116.34/418.12/267.46/296.58/211.61/135.12/138.23/286.5/154.72/224.21/179.1/380.25/258.59/212.12/123.28	249.13	218.16	-0.1907	442	5980.9	0.40161	0.34399	0.65601	0.68797	0.99991	FALSE
Smarca4_R1189Q_4042	Smarca4	235.6/278.61/361.08/302.43/324.03/298.04/244.4/298.21/300.94/264.39/291.42/448.78/339.4/230.17/279.99/272.8	181.4/250.92/273.18/298.69/351.47/242.04/160.19/124.84/485.75/136.91/1117.6/164.53/742.06/389.75/187.06/228.48	294.73	246.48	-0.25698	2879.8	7075.5	0.57412	0.28294	0.71706	0.56589	0.99991	FALSE
Smarca4_R1189Q_4043	Smarca4	238.06/208.96/278.71/249.88/287.18/266.97/214.71/227.19/212/267.16/184.06/366.43/240.22/167.55/190.32/196.72	224.28/173.36/462.18/179.77/253.54/162.64/161.97/277.48/213.84/249.2/173.23/151.78/206.02/136.74/169.16/486.56	232.63	192.9	-0.26892	2451.3	5584.6	0.53353	0.29683	0.70317	0.59367	0.99991	FALSE
Smarca4_R1189Q_4044	Smarca4	272.6/259.83/326.14/264.57/308.84/286.43/286.52/288.37/272.97/302.55/255.9/531.14/288.45/210.42/300.5/307.01	418.87/266.89/182.54/271.06/201.26/257.95/187.18/283.15/142.46/297.44/223.67/218.56/299.49/110.69/196.9/225.2	287.44	224.44	-0.35557	4718.2	6900.5	0.75919	0.22387	0.77613	0.44774	0.99991	FALSE
Smarca4_R1189Q_4045	Smarca4	196.12/200.35/246.91/182.79/251.18/282.2/191.93/187.84/222.63/202.28/233.3/448.78/223.39/152.88/242.31/251.64	75.858/273.73/215.09/152.55/196.21/171.39/185.85/128.19/225.9/143.52/341.38/179.1/118.27/117.2/163.79/3863.7	223.01	175.24	-0.34598	4503	5353.7	0.65546	0.25609	0.74391	0.51217	0.99991	FALSE
Smarca4_R1189Q_4046	Smarca4	196.12/223.83/234.04/238.07/225.3/301.51/206.43/209.98/198.57/222.06/213.93/353.16/184.72/0/156.45/225.98	247.36/333.04/236.98/219.01/265.04/276.14/98.932/156.76/219.55/64.252/242.09/262.27/180.59/0/298.04/1399.7	217.99	239.54	0.13538	5304	5233.3	0.29783	0.61659	0.38341	0.76683	0.99991	TRUE
Smarca4_R1192C_4020	Smarca4	152.95/191.74/184.21/201.27/184.52/170.74/147.4/196.76/168.37/158.91/154.19/201.71/159.69/209.3/134.51/212.47	145.12/125.46/733.12/103.7/578.53/106.68/268.61/381.48/189.41/471.58/105.7/135.39/420.94/123.71/79.656/82.189	177.48	140.25	-0.33746	582.98	4260.6	0.57723	0.28189	0.71811	0.56378	0.99991	FALSE
Smarca4_R1192C_4021	Smarca4	261.5/269.22/275.04/306.98/377.19/299.85/254.76/250.86/266.82/312.62/244.6/576.86/329.85/253.3/259/290.8	204.49/310.23/275.43/221.01/485.82/287.69/318.45/202.58/226.53/424.94/144.13/193.06/280.42/159.99/168.26/461.08	272.13	250.98	-0.11627	7559.8	6532.9	0.26225	0.39657	0.60343	0.79313	0.99991	FALSE
Smarca4_R1192C_4022	Smarca4	244.23/241.05/329.64/256.7/307.15/403.32/252.34/260.39/260.66/205.4/248.64/326.64/268.43/223.96/280.46/299.35	319.92/187.05/210.46/251.64/249.53/453.13/326.9/326.13/278.57/144.12/258.37/176.67/175.5/136.74/199.59/132.32	260.53	230	-0.17909	2594.8	6254.4	0.38691	0.34941	0.65059	0.69882	0.99991	FALSE
Smarca4_R1192C_4023	Smarca4	772.16/808.45/777.49/774.03/743.97/735.6/715.6/675.12/664.52/719.95/694.25/1209.2/820.76/669.64/992.12/874.66	831.14/937.53/824.6/683.26/821.09/646.9/397.36/361.4/623.13/523.22/1093.3/929.5/725.52/1020.4/875.32/831.75	758.07	822.84	0.11814	20712	18199	0.48017	0.68445	0.31555	0.63111	0.99991	TRUE
Smarca4_R1192C_4024	Smarca4	178.86/158.87/205.91/267.75/207.86/198.04/191.59/168.78/200.81/196.04/145.31/218.46/168.34/344.69/203.67/194.47	174.8/223.55/124.74/211.4/192.2/165.79/81.874/141.06/349.95/816.45/64.059/183.96/174.86/187.9/147.68/166.02	197.04	174.83	-0.17157	2242.6	4730.2	0.32632	0.37209	0.62791	0.74419	0.99991	FALSE
Smarca4_R1192C_4025	Smarca4	313.31/378.01/327.06/305.16/303.5/298.04/289.97/284.07/289.19/277.57/265.59/405.16/308.01/380.23/351.06/356.07	422.16/342.17/395.25/228.42/245.87/380.2/399.88/500.14/469.57/185.15/180.97/290.2/327.47/238.13/405.44/147.94	306.59	334.82	0.12669	1921.9	7360.1	0.32909	0.62889	0.37111	0.74222	0.99991	TRUE
Smarca4_R1192H_4010	Smarca4	205.99/183.92/238.27/242.46/239.08/207.84/207.47/201.98/228.78/218.24/201.82/288.26/242.04/210.42/297.64/232.73	244.06/232.67/308.96/180.97/353.56/95.137/132.75/110.68/87.25/151.92/151.87/194.28/110.64/596.25/199.59/260.54	223.51	187.63	-0.25125	964.83	5365.7	0.4921	0.31132	0.68868	0.62265	0.99991	FALSE
Smarca4_R1192H_4011	Smarca4	186.26/154.96/228.52/246.25/201.96/235.3/191.93/205.67/114.11/194.3/188.09/242.19/197.46/152.32/210.35/216.08	178.1/132.3/176.23/342.73/232.8/239.94/215.22/162.94/59.33/70.857/260.24/296.27/163.42/87.437/122.62/158.62	199.71	169.82	-0.23258	1231.6	4794.3	0.43518	0.33172	0.66828	0.66343	0.99991	FALSE
Smarca4_R1192H_4012	Smarca4	165.29/161.22/205.36/232.62/188.45/235.14/190.9/181.69/155.5/192.91/196.97/223/140.13/168.68/234.2/166.11	237.47/120.9/189.42/125.52/181.92/384.22/360.57/507.61/72.973/64.852/104.36/103.82/97.923/92.088/109.19/66.573	189.68	115.05	-0.71643	893.57	4553.5	1.1159	0.13223	0.86777	0.26445	0.99991	FALSE
Smarca4_R1192H_4013	Smarca4	252.86/309.14/264.92/279.26/252.02/276.62/239.91/225.65/193.54/268.9/269.63/318.97/264.79/244.27/251.37/252.99	326.52/200.74/191.38/204/276.54/318.81/190.45/229.61/65.676/169.54/170.83/296.88/221.28/168.36/188.85/78.901	258.89	196.06	-0.39926	884.92	6215	0.79836	0.21233	0.78767	0.42466	0.99991	FALSE
Smarca4_R1192H_4014	Smarca4	210.93/229.31/277.61/275.48/307.72/275.27/237.84/238.26/243.88/243.22/223.61/337.11/229.3/222.27/173.14/300.26	237.47/130.02/273.32/262.05/316.62/161.07/285.52/746.22/337.58/323.66/228.48/242.85/158.97/171.15/200.48/191.5	240.74	240.16	-0.003488	1830.5	5779.4	0.0086514	0.49655	0.50345	0.9931	0.99991	FALSE
Smarca4_R1336C_4060	Smarca4	177.62/179.22/242.68/225.65/226.71/230.77/246.47/203.52/230.46/240.79/186.48/346.19/254.78/198.58/155.97/225.98	178.1/205.3/338.71/222.01/248.84/254.81/185.85/289.84/181.16/162.73/109.7/138.42/84.57/256.73/179/270.4	226.34	195.57	-0.2098	1901.1	5433.7	0.41935	0.33748	0.66252	0.67496	0.99991	FALSE
Smarca4_R1336C_4061	Smarca4	134.45/185.48/186.6/181.28/223.33/182.66/210.92/162.63/151.59/177.99/184.86/251.26/220.66/236.94/177.91/165.21	131.93/234.95/179.88/195.59/124.07/103.71/411.6/195.63/97.403/200.56/112.9/141.46/85.206/391.61/153.94/83.011	183.76	147.7	-0.31325	1026.3	4411.5	0.54875	0.29159	0.70841	0.58317	0.99991	FALSE
Smarca4_R1336C_4062	Smarca4	213.39/233.22/230.36/256.55/241.62/206.34/217.48/240.1/218.71/185.63/256.71/338.51/253.42/239.76/165.04/211.12	171.5/212.14/102.43/286.68/151.95/193.6/161.08/157.53/138.01/126.5/128.65/174.24/193.94/124.64/181.69/378.89	231.79	166.29	-0.47667	1446.7	5564.5	0.88089	0.18919	0.81081	0.37838	0.99991	FALSE
Smarca4_R1336C_4063	Smarca4	177.62/212.87/186.97/155.99/207.3/173/174.67/176.77/159.98/179.38/173.56/358.4/194.73/128.62/138.8/176.46	197.89/392.35/181.84/153.95/272.01/148.13/117.03/111.71/118.03/89.672/129.72/174.24/134.17/83.716/118.14/148.76	176.62	141.15	-0.32138	2680.4	4240	0.55163	0.2906	0.7094	0.58121	0.99991	FALSE
Smarca4_R1336C_4064	Smarca4	209.69/219.92/241.39/191.27/197.46/169.83/218.17/201.37/242.2/236.28/183.25/174.84/231.58/143.86/117.34/195.82	188/234.95/238.81/230.82/144.98/231.55/185.85/278.26/142.77/238.79/189.51/135.99/268.97/147.9/186.16/78.079	199.41	188.75	-0.078847	1234.3	4787.2	0.15687	0.43767	0.56233	0.87534	0.99991	FALSE
Smarca4_R1336C_4065	Smarca4	282.47/230.87/211.42/253.97/182.27/201.66/247.51/254.55/255.63/284.16/187.29/271.85/206.55/210.99/259.48/198.52	323.22/125.46/124.31/289.08/128.08/143.76/639.42/707.1/264.92/235.59/114.24/202.78/299.49/201.85/747.34/94.517	239.19	219.18	-0.12548	1191	5742.2	0.2653	0.39539	0.60461	0.79078	0.99991	FALSE
Smarca4_R1336C_4066	Smarca4	181.32/219.92/225.4/199.3/265.81/207.84/262.7/205.67/217.59/180.08/200.2/395.04/219.29/167.55/296.68/157.56	197.89/173.36/291.56/162.36/251.1/288.73/1934/198.98/204.32/130.9/204.72/118.39/126.54/182.32/226.44/291.77	212.72	201.65	-0.076722	3562.1	5106.6	0.15697	0.43763	0.56237	0.87527	0.99991	FALSE
Smarca4_R1336C_4067	Smarca4	145.55/131.48/194.33/175.37/172.14/177.07/132.21/182.31/159.42/145.38/174.37/188.45/178.8/0/145.48/109.84	138.52/130.02/254.94/225.82/369.77/247.11/116.14/361.4/197.98/131.11/251.7/95.924/157.69/0/84.131/36.163	165.78	148.11	-0.16158	2419.9	3979.8	0.28698	0.38706	0.61294	0.77413	0.99991	FALSE
Smarca4_R1336H_4001	Smarca4	292.34/294.27/362.73/284.11/300.97/332.28/324.83/307.74/286.39/340.03/314.84/291.74/263.43/229.04/242.31/227.78	220.98/342.17/377.57/362.15/460.55/431.27/258.53/542.36/258.9/133.11/216.2/173.03/173.59/142.32/240.76/124.93	293.3	249.64	-0.23166	1486.7	7041.2	0.52077	0.30126	0.69874	0.60253	0.99991	FALSE
Smarca4_R1336H_4002	Smarca4	370.05/308.35/306.47/348.17/278.74/325.34/330.36/284.07/287.51/377.85/346.32/336.76/349.41/359.92/248.03/289.9	306.73/383.23/769.32/282.07/457.07/212.31/159/197.95/350.59/384.71/286.93/270.17/562.11/235.34/392.91/101.91	327.85	296.83	-0.14293	1414.9	7870.5	0.34981	0.36324	0.63676	0.72648	0.99991	FALSE
Smarca4_R1336H_4003	Smarca4	312.07/230.87/307.94/366.65/270.87/348.27/270.64/279.15/217.59/302.21/269.63/246.03/319.84/267.4/249.94/280	336.41/625.02/357.51/430.62/320.98/253.41/516.31/223.94/235.42/243.6/231.15/234.35/305.22/674.38/153.05/85.476	275.01	279.31	0.022323	1723.3	6602	0.052969	0.52095	0.47905	0.9581	0.99991	TRUE
Smarca4_R1336H_4004	Smarca4	148.02/151.05/226.5/252.46/178.33/276.92/167.08/153.1/135.37/153.36/174.37/307.1/204.73/166.42/195.08/172.86	148.42/234.95/277.81/238.63/187.5/501.22/116.88/145.69/124.05/172.74/251.43/195.49/758.59/130.23/442.14/186.57	173.62	191.49	0.14064	2834	4167.9	0.27694	0.60768	0.39232	0.78463	0.99991	TRUE
Smarca4_R1336H_4005	Smarca4	191.19/145.57/250.22/204.45/214.05/247.96/185.03/219.2/162.77/182.85/216.35/236.61/214.74/187.86/187.45/238.13	263.85/159.68/241.19/101.7/143.93/267.75/306.14/517.64/187.51/243.4/163.08/302.95/172.32/102.32/177.21/150.41	209.25	182.36	-0.19742	916.2	5023.4	0.38214	0.35118	0.64882	0.70236	0.99991	FALSE
Smarca4_R973W_4049	Smarca4	185.02/158.87/258.12/319.24/207.02/257.47/216.79/191.22/251.15/233.85/289.81/145.52/190.63/290.53/252.8/277.3	135.22/278.29/328.32/174.97/300.59/352.74/146.25/163.97/309.34/247/391.56/249.52/136.71/429.74/196.9/122.46	242.5	248.26	0.033711	2620.8	5821.7	0.075451	0.52972	0.47028	0.94055	0.99991	TRUE
Smarca4_R973W_4050	Smarca4	144.32/129.13/179.07/156.44/167.92/148.27/142.22/181.08/155.5/180.08/150.96/212.88/179.71/206.48/228.47/162.51	102.24/314.79/220.85/120.52/43.738/85.169/98.783/102.45/154.51/191.35/131.59/364.27/122.72/206.5/360.69/322.18	165.21	143.05	-0.20647	786.26	3966.2	0.35937	0.35966	0.64034	0.71932	0.99991	FALSE
Smarca4_R973W_4051	Smarca4	212.16/226.18/274.67/290.01/302.09/292.31/317.93/247.48/252.27/247.73/273.66/237.65/231.12/262.89/302.88/237.68	194.59/72.995/353.58/247.24/264.34/363.76/166.27/343.12/521.92/227.78/164.42/227.67/221.28/275.33/182.58/256.43	257.58	237.51	-0.11656	1018.8	6183.6	0.25605	0.39895	0.60105	0.79791	0.99991	FALSE
Smarca4_R973W_4052	Smarca4	207.23/188.61/269.52/240.95/261.31/230.77/283.41/216.12/212.56/321.98/216.35/180.07/217.47/222.84/184.11/237.68	260.55/198.46/263.22/186.78/330.39/171.56/263.57/264.87/177.67/506.01/167.36/140.85/138.62/159.06/102.93/163.56	220.15	182.23	-0.27143	1568.2	5285.2	0.52418	0.30008	0.69992	0.60015	0.99991	FALSE
Smarca4_R973W_4053	Smarca4	182.56/201.13/255.73/202.03/275.09/249.93/228.52/182.31/187.95/237.32/246.22/206.25/233.85/176.01/142.62/167.46	204.49/216.7/268.69/100.1/266.78/293.28/64.224/67.441/104.7/167.93/167.36/182.74/204.11/148.83/138.73/95.339	204.14	167.65	-0.28259	1419.1	4900.6	0.52483	0.29985	0.70015	0.5997	0.99991	FALSE
Smarca4_R973W_4054	Smarca4	168.99/194.09/327.43/293.04/347.66/267.27/281.34/282.22/279.12/276.53/230.07/272.2/247.96/240.32/279.99/251.19	217.68/474.47/302.37/319.91/322.55/178.91/425.09/307.34/266.83/230.18/182.84/268.35/239.72/259.52/161.1/112.6	274.37	263.17	-0.059866	2044.3	6586.6	0.13842	0.44495	0.55505	0.88991	0.99991	FALSE
Smarca4_R973W_4055	Smarca4	220.79/148.7/275.59/277.75/202.8/223.98/211.61/177.08/201.37/228.65/181.64/200.31/226.57/183.35/220.36/187.72	471.64/123.18/296.76/405.59/182.97/117.52/462.47/74.133/176.4/306.85/122.51/221.6/189.49/259.52/324.89/123.28	207.2	205.54	-0.011555	1145.4	4974.3	0.025664	0.48976	0.51024	0.97953	0.99991	FALSE
Smarca4_S1079L_4047	Smarca4	249.16/247.31/280.55/294.56/258.49/261.99/245.78/279.76/229.9/280.7/255.1/312.33/266.16/235.25/344.86/277.75	184.7/303.39/416.3/282.47/263.82/282.96/277.81/464.36/221.77/475.98/1484.3/251.35/747.14/134.88/682/332.86	264.07	293.18	0.15028	914.82	6339.5	0.3655	0.64247	0.35753	0.71506	0.99991	TRUE
Smarca4_S1079L_4048	Smarca4	252.86/262.18/173.18/240.34/208.99/227/211.95/243.18/225.42/209.22/245.41/144.13/221.11/177.14/210.35/192.22	310.03/298.82/251.15/234.83/166.06/498.42/255.41/155.99/407.06/66.253/272.52/191.85/153.88/199.06/150.36/130.68	216.53	216.94	0.002715	1010.5	5198.2	0.0056834	0.5016	0.4984	0.9968	0.99991	TRUE
Smarca4_T910M_3989	Smarca4	238.06/157.31/258.86/206.11/214.89/202.72/246.82/242.26/228.78/232.81/238.95/217.06/204.73/179.96/180.78/260.19	158.31/287.42/224.07/326.92/164.67/144.45/466.33/674.66/235.1/240.19/588.55/190.03/154.52/148.83/170.95/205.47	222.92	214.77	-0.053479	886.06	5351.6	0.11298	0.45502	0.54498	0.91005	0.99991	FALSE
Smarca4_T910M_3990	Smarca4	305.9/288.79/360.52/325.45/322.9/264.56/269.95/262.55/269.61/312.27/309.99/337.11/385.81/297.87/370.14/396.59	286.94/289.7/256.35/381.37/449.4/156.87/189.11/56.115/158.95/300.84/356.33/285.34/266.43/323.7/236.28/111.78	311.13	275.89	-0.17285	1898.3	7469.2	0.40809	0.3416	0.6584	0.68321	0.99991	FALSE
Smarca4_T910M_3991	Smarca4	222.03/182.35/247.83/240.8/225.02/248.12/260.97/265.31/254.51/230.73/232.49/299.07/304.83/215.5/218.46/219.23	379.29/241.8/248.07/259.45/157.35/203.22/168.64/181.73/103.43/108.29/167.09/438.34/431.12/158.13/142.31/122.46	236.64	175.19	-0.4317	998.85	5681	0.81774	0.20675	0.79325	0.41351	0.99991	FALSE
Smarca4_T910M_3992	Smarca4	278.77/277.05/353.54/293.19/314.75/267.27/321.04/349.24/361.91/332.39/337.44/288.26/317.57/235.81/288.57/276.4	293.54/307.95/530.37/316.71/423.09/342.25/252.15/382.76/438.79/235.19/334.18/364.27/511.24/317.19/682.9/450.39	303.97	353.26	0.21613	1273.1	7297.3	0.57698	0.71797	0.28203	0.56406	0.99991	TRUE
Smarca4_T910M_3993	Smarca4	224.49/319.31/312.36/282.9/272.84/237.11/250.27/272.38/260.66/278.27/266.4/288.6/288.9/236.94/232.77/231.83	164.91/412.88/185.63/410/300.59/181.01/283.15/480.32/200.83/111.09/348.86/312.06/179.95/95.809/316.83/117.53	269.39	241.99	-0.15414	845.6	6467.2	0.3414	0.3664	0.6336	0.7328	0.99991	FALSE
Smarcd1_R183Q_4078	Smarcd1	251.63/252.01/291.4/357.41/224.46/224.59/305.16/269/237.17/245.65/238.14/139.59/274.8/394.9/327.69/270.09	151.72/150.55/253.12/257.85/373.08/197.62/360.28/195.11/156.73/208.97/239.42/229.49/280.42/217.66/269.4/195.61	260.5	223.58	-0.21963	3593.8	6253.8	0.46789	0.31993	0.68007	0.63986	0.99991	FALSE
Smarcd1_R183Q_4079	Smarcd1	257.8/181.57/240.84/258.21/222.21/301.66/238.19/253.02/241.09/256.75/248.64/127.38/258.88/257.81/260.43/318.71	399.08/102.65/178.19/227.82/675.58/303.42/184.07/274.4/164.67/96.277/144.93/197.92/233.36/364.63/140.52/151.23	254.89	190.99	-0.41443	1983.4	6118.9	0.81833	0.20659	0.79341	0.41317	0.99991	FALSE
Smo_E194K_4080	Smo	361.41/356.88/285.51/322.88/269.18/355.36/259.59/269.92/218.15/290.06/339.05/301.87/246.14/210.42/177.44/238.13	201.19/253.2/467.51/299.29/523.98/618.22/363.84/486.5/269.68/347.08/200.72/186.38/250.53/127.44/152.15/219.44	277.72	261.44	-0.086811	3137	6667.1	0.19984	0.4208	0.5792	0.84161	0.99991	FALSE
Smo_E194K_4081	Smo	196.12/252.79/257.2/265.48/283.53/258.82/220.93/212.13/227.66/222.06/237.34/353.86/254.78/228.48/217.5/276.85	280.34/376.38/558.85/214.21/356.52/222.28/225.45/236.04/299.51/165.93/278.66/183.96/773.85/186.04/341/520.25	245.06	279.5	0.18898	1414.9	5883.1	0.44899	0.67305	0.32695	0.65389	0.99991	TRUE
Smo_E194K_4082	Smo	325.64/352.96/318.61/273.96/343.16/250.68/286.52/272.38/316.6/270.29/303.53/456.81/226.57/381.92/306.22/260.64	270.45/928.41/358.63/318.11/384.41/263.38/249.92/330.25/244.62/244.4/424.93/299.92/338.28/248.36/247.02/357.52	304.88	309.01	0.019368	3208.6	7319.1	0.048323	0.51918	0.48082	0.96163	0.99991	TRUE
Smo_E194K_4083	Smo	296.04/307.57/343.98/292.13/378.32/348.42/303.09/286.22/288.63/331.7/334.21/476/243.86/231.86/287.14/314.66	178.1/426.57/258.31/278.07/287.52/318.46/247.7/325.36/236.05/276.22/914.72/373.38/254.35/248.36/146.78/295.88	305.33	277.15	-0.13924	3323	7329.9	0.32949	0.37089	0.62911	0.74178	0.99991	FALSE
Smo_E194K_4084	Smo	224.49/237.92/259.78/244.28/202.52/247.06/274.78/251.48/243.88/202.28/208.28/237.65/208.83/194.06/161.22/200.32	260.55/262.33/309.52/170.36/346.94/302.9/397.06/118.41/356.62/164.33/249.3/292.02/150.06/563.69/256.87/80.545	231.07	261.44	0.17741	915.46	5547.3	0.40772	0.65793	0.34207	0.68414	0.99991	TRUE
Smo_E194K_4085	Smo	186.26/158.87/193.96/165.98/148.79/164.1/185.03/139.27/199.13/156.13/180.02/180.77/150.59/176.58/128.78/177.81	211.08/116.34/145.36/199.79/103.86/58.586/163.9/283.66/151.66/83.067/149.74/132.35/142.43/181.39/146.78/38.629	171.28	146.07	-0.22823	411.18	4111.8	0.39983	0.34464	0.65536	0.68928	0.99991	FALSE
Smo_R772C_4086	Smo	192.42/291.92/224.84/261.24/280.99/259.43/275.47/248.4/246.68/243.22/280.93/192.98/266.16/244.27/212.26/245.34	174.8/289.7/265.75/139.13/328.12/218.78/130.08/117.89/201.79/433.15/481.51/184.56/358.63/320.91/170.95/206.29	247.54	212.54	-0.219	897.94	5942.6	0.45533	0.32444	0.67556	0.64887	0.99991	FALSE
Smo_R772C_4087	Smo	209.69/137.74/212.89/152.05/217.14/212.37/190.55/225.04/219.27/194.65/266.4/173.79/166.97/388.69/173.62/259.74	240.77/63.871/253.26/276.27/227.58/187.65/143.87/301.68/208.77/643.12/226.61/200.96/220.01/249.29/134.25/112.6	211.03	223.31	0.08122	3438.4	5066.1	0.17252	0.56783	0.43217	0.86434	0.99991	TRUE
Smo_R772C_4088	Smo	225.73/259.83/240.66/298.8/207.86/207.69/246.47/277.3/237.17/198.46/224.42/164.37/245.23/197.45/200.81/171.96	366.1/346.73/102.85/334.12/243.43/230.5/181.1/217.77/169.74/125.5/95.022/164.53/169.14/116.27/146.78/70.682	225.07	169.44	-0.40753	1319.3	5403.3	0.7597	0.22372	0.77628	0.44743	0.99991	FALSE
Smo_R772C_4089	Smo	214.63/211.31/204.07/212.32/215.18/196.68/198.84/220.43/191.3/177.3/217.96/211.48/257.97/171.5/225.13/266.49	194.59/150.55/141.85/138.93/232.28/213.36/164.94/148.27/214.48/161.73/171.09/205.21/115.73/100.46/127.99/265.47	211.9	163.33	-0.37357	608.22	5087	0.68451	0.24683	0.75317	0.49365	0.99991	FALSE
Smo_R772C_4090	Smo	210.93/213.66/219.7/240.8/229.8/253.85/212.3/222.27/191.3/210.61/167.11/134.01/232.94/198.01/159.79/198.52	184.7/260.05/221.83/191.38/150.03/324.59/298.43/268.22/186.87/57.846/181.23/122.03/151.34/130.23/241.65/47.669	211.61	185.79	-0.18684	1004.3	5080.1	0.36492	0.35758	0.64242	0.71517	0.99991	FALSE
Smo_R772C_4091	Smo	272.6/216/224.29/226.41/254.55/215.99/289.62/280.68/252.27/269.94/228.46/128.77/216.11/176.58/186.02/229.58	349.61/271.45/139.19/264.46/229.67/169.81/223.82/185.59/135.48/234.79/263.71/117.17/352.91/255.8/269.4/91.229	227.43	232.23	0.02997	1756.3	5459.9	0.064892	0.52538	0.47462	0.94925	0.99991	TRUE
Sox17_A239T_4105	Sox17	99.912/99.393/0/0/99.29/0/117.71/105.14/147.11/0/157.42/0/105.55/164.73/139.28/0	62.665/116.34/0/0/134.87/0/60.071/40.413/129.13/0/47.244/0/56.592/309.75/144.1/0	99.653	51.918	-0.92756	4758	2392.3	1.0503	0.1468	0.8532	0.29359	0.99991	FALSE
Sox17_A239T_4106	Sox17	143.08/291.14/273.75/228.38/265.24/231.83/289.97/257.93/325.55/300.13/316.45/214.27/259.79/163.6/258.52/228.68	234.17/463.06/206.12/203/264.34/322.49/252.59/310.18/257.31/389.91/234.35/452.91/289.32/239.06/206.75/456.15	259.15	260.83	0.009243	2589	6221.4	0.021199	0.50821	0.49179	0.98359	0.99991	TRUE
Sox17_A239T_4107	Sox17	175.16/186.26/196.35/220.5/155.83/151.58/195.04/226.88/210.32/205.75/200.2/0/204.73/0/124.49/203.02	197.89/187.05/208.64/194.19/254.59/204.44/178.14/343.64/249.38/131.71/154.01/0/252.44/0/154.84/52.601	195.69	190.62	-0.037707	5851.1	4697.9	0.076901	0.46935	0.53065	0.9387	0.99991	FALSE
Sox17_A239T_4108	Sox17	217.09/183.13/226.32/226.71/250.34/270.59/261.66/266.85/286.39/236.28/258.33/232.42/190.18/165.29/224.18/216.53	194.59/198.46/282.02/250.24/218.34/232.25/270.84/236.81/334.09/279.82/309.89/167.56/226.37/188.83/264.03/363.27	229.56	243.53	0.084827	1123.8	5511.1	0.18809	0.57417	0.42583	0.85165	0.99991	TRUE
Sox17_A239T_4109	Sox17	198.59/188.61/143.22/184.91/138.95/142.38/261.66/235.49/295.9/262.65/337.44/0/209.74/187.86/279.03/270.09	141.82/244.08/95.551/209.8/153.52/193.42/213.14/296.28/228.12/205.97/121.71/0/202.21/160.92/177.21/222.73	204.17	197.81	-0.045368	6549.8	4901.3	0.093117	0.46291	0.53709	0.92581	0.99991	FALSE
Sox17_A292T_4100	Sox17	0/0/152.23/146.6/183.11/139.67/0/0/0/112.42/0/235.21/181.53/187.29/155.02/140.45	0/0/96.814/188.98/125.46/126.09/0/0/0/37.83/0/204.6/101.1/119.06/94.871/237.53	140.06	95.843	-0.54258	8915.8	3362.3	0.78334	0.21671	0.78329	0.43343	0.99991	FALSE
Sox17_A292T_4101	Sox17	125.82/120.52/132.74/137.97/115.32/124.59/118.06/104.83/0/131.5/142.08/0/117.84/0/0/0	69.261/91.244/155.32/101.7/189.94/101.96/176.06/125.36/0/237.39/121.45/0/71.853/0/0/0	117.95	96.471	-0.28728	4749	2831.5	0.42784	0.33438	0.66562	0.66877	0.99991	FALSE
Sox17_A292T_4102	Sox17	152.95/0/187.89/127.06/167.36/178.88/151.2/176.47/126.98/160.99/200.2/118.3/140.58/178.27/112.09/134.15	102.24/0/417.98/109.51/165.37/126.44/129.49/138.48/168.79/101.68/298.94/91.675/70.581/533.93/52.806/96.983	152.08	117.97	-0.3636	2232.6	3650.8	0.57693	0.28199	0.71801	0.56399	0.99991	FALSE
Sox17_A292T_4103	Sox17	128.28/133.05/143.03/136.91/152.73/149.47/137.73/142.34/168.93/122.13/117.05/135.4/125.12/145.55/143.57/0	201.19/139.15/153.92/275.67/86.082/101.43/161.52/239.9/245.57/119.9/129.99/158.46/225.73/194.41/289.98/0	137.32	159.99	0.21897	1420	3296.6	0.39485	0.65059	0.34941	0.69881	0.99991	TRUE
Sox17_A292T_4104	Sox17	0/173.74/176.31/212.93/150.76/167.42/170.18/182.61/142.64/147.46/156.61/252.66/173.34/0/0/111.19	0/152.83/91.201/181.78/271.14/146.55/152.77/305.54/95.499/118.7/196.18/81.961/130.35/0/0/175.88	162.02	138.45	-0.22524	6258.2	3889.5	0.38605	0.34973	0.65027	0.69946	0.99991	FALSE
Sox17_R125H_4110	Sox17	265.2/282.53/194.69/227.62/212.93/233.49/277.89/251.79/211.44/229.69/317.26/207.99/200.19/225.66/183.16/176.91	201.19/253.2/243.3/282.27/196.56/225.95/181.4/189.71/162.76/362.69/767.65/158.46/209.2/431.61/102.93/73.97	226.64	205.19	-0.14274	1532.6	5440.8	0.29243	0.38498	0.61502	0.76996	0.99991	FALSE
Sox17_R125H_4111	Sox17	0/142.44/0/0/0/0/0/0/0/0/108.17/0/0/0/0/0	0/132.3/0/0/0/0/0/0/0/0/40.838/0/0/0/0/0	49.548	0	-5.6596	2132.7	1189.5	1.7373	0.041169	0.95883	0.082338	0.99991	FALSE
Sox17_S225F_4092	Sox17	172.69/176.09/214.18/244.43/179.74/193.97/227.83/214.89/175.08/264.04/248.64/227.88/156.05/146.68/137.85/170.61	237.47/166.52/167.39/308.1/128.6/143.93/241.17/256.63/340.43/225.78/333.64/380.06/179.95/138.6/153.94/110.13	186.85	202.87	0.11803	1584.8	4485.7	0.23911	0.59342	0.40658	0.81317	0.99991	TRUE
Sox17_S225F_4093	Sox17	267.67/229.31/260.33/253.67/268.9/219.31/263.04/218.28/258.99/270.29/276.09/393.3/232.03/153.45/212.26/272.8	260.55/214.42/315.56/260.65/310.87/162.29/157.37/165.51/153.56/208.77/339.25/243.45/234/131.16/276.56/311.49	259.66	238.73	-0.12076	2477.7	6233.5	0.26589	0.39516	0.60484	0.79033	0.99991	FALSE
Sox17_S225F_4094	Sox17	194.89/206.61/269.34/238.52/257.93/238.46/231.63/228.73/225.42/325.45/216.35/319.66/214.74/271.35/143.09/214.73	224.28/168.8/423.03/218.01/256.33/220.18/189.11/186.88/116.76/241.99/165.75/193.67/162.15/255.8/135.15/177.53	230.18	191.39	-0.26497	2086.7	5525.8	0.52376	0.30022	0.69978	0.60044	0.99991	FALSE
Sox17_S225F_4095	Sox17	238.06/259.83/217.49/225.2/217.99/300.15/260.28/234.57/219.83/255.37/282.54/336.41/156.05/160.22/164.08/204.82	366.1/355.85/122.77/165.36/347.46/348.89/141.5/155.73/265.24/86.669/345.92/233.13/117/426.95/511.05/193.14	229.88	249.19	0.11584	2486.6	5518.7	0.25985	0.60212	0.39788	0.79577	0.99991	TRUE
Sox17_S225F_4096	Sox17	260.27/195.66/225.76/273.96/237.4/268.03/224.73/282.84/223.19/247.04/242.99/225.44/230.67/246.53/207.96/225.08	399.08/282.86/297.04/252.84/153.87/267.05/382.08/329.22/234.15/126.5/176.16/273.81/259.43/169.29/138.73/103.56	234.03	256.14	0.12969	588.47	5618.3	0.29493	0.61563	0.38437	0.76874	0.99991	TRUE
Sox17_S225F_4097	Sox17	217.09/227.74/196.53/262.15/250.9/288.24/240.95/255.78/271.85/275.84/234.92/409.35/238.4/194.63/177.91/248.49	286.94/333.04/132.45/251.04/180.35/204.27/414.56/224.46/185.92/202.16/124.65/234.95/113.18/145.11/137.83/295.06	244.72	203.21	-0.26693	2778.4	5874.9	0.54295	0.29358	0.70642	0.58717	0.99991	FALSE
Sox17_S225F_4098	Sox17	217.09/192.53/259.41/281.99/218.83/276.02/300.67/218.89/217.03/246.69/236.53/254.75/217.93/187.29/160.74/197.62	194.59/196.18/172.16/150.95/278.46/166.49/769.06/679.81/251.92/190.95/490.32/151.78/200.93/141.39/156.63/110.95	218.86	192.77	-0.18223	1566	5254.1	0.3621	0.35864	0.64136	0.71728	0.99991	FALSE
Sox17_S225F_4099	Sox17	247.93/131.48/237.9/245.79/201.96/211.31/224.04/198.29/203.61/225.18/223.61/239.75/166.52/220.02/190.79/169.71	85.752/171.08/389.78/282.67/205.45/174.71/128.45/220.6/266.19/293.24/178.03/305.38/280.42/129.3/137.83/55.888	215.66	191.74	-0.16881	1076.8	5177.4	0.33478	0.36889	0.63111	0.73779	0.99991	FALSE
Sox2_A151V_4112	Sox2	102.38/111.13/147.63/127.97/102.1/126.85/133.59/134.65/112.43/152.66/139.66/105.74/0/134.27/157.88/0	115.44/168.8/280.2/168.16/114.83/63.308/274.4/473.37/201.47/339.27/106.77/95.924/0/71.624/66.231/0	127.41	115.13	-0.14495	2463.7	3058.7	0.23818	0.40587	0.59413	0.81174	0.99991	FALSE
Sox2_A151V_4113	Sox2	176.39/211.31/210.14/209.45/210.68/252.49/214.71/201.67/182.35/245.3/223.61/360.14/167.88/212.12/140.23/167.01	164.91/159.68/318.78/134.13/182.79/269.32/335.95/194.34/144.36/122.7/176.43/135.39/124.63/285.57/196.9/627.92	210.41	179.61	-0.22713	2416.3	5051.1	0.43612	0.33137	0.66863	0.66275	0.99991	FALSE
Sox2_A151V_4114	Sox2	117.18/158.87/162.34/165.83/143.73/150.38/142.22/136.5/112.43/151.28/179.21/121.1/0/0/111.61/0	141.82/209.86/238.81/97.294/109.43/228.05/105.61/92.152/51.398/116.89/116.91/80.747/0/0/93.081/0	139.36	101.45	-0.45422	4272.1	3345.6	0.67417	0.2501	0.7499	0.50021	0.99991	FALSE
Sox2_A151V_4115	Sox2	128.28/116.61/202.78/175.67/209.55/207.84/184.68/173.39/214.8/179.03/204.24/243.59/134.67/224.53/181.25/117.04	102.24/198.46/174.55/135.13/174.08/293.63/142.09/200.52/395.01/146.12/281.59/151.78/125.9/151.62/170.05/39.451	182.97	160.92	-0.1842	1521.6	4392.4	0.33756	0.36785	0.63215	0.7357	0.99991	FALSE
Sox2_A151V_4116	Sox2	103.61/167.48/175.39/156.74/184.52/211.61/175.36/145.41/172.84/203.32/158.23/229.28/144.68/188.99/156.93/114.79	82.454/200.74/186.89/141.94/219.91/345.92/359.54/337.2/617.1/186.35/210.06/110.5/108.1/123.71/91.291/263	170.16	193.81	0.18674	1079.7	4085	0.37006	0.64295	0.35705	0.71411	0.99991	TRUE
Sox9_E75K_4117	Sox9	188.72/190.18/201.31/225.95/190.99/233.64/231.63/219.2/190.74/302.21/213.12/318.97/191.09/191.81/238.97/249.84	194.59/187.05/133.29/161.76/127.38/239.24/177.54/123.04/384.22/284.63/179.1/403.13/129.08/104.18/110.98/164.38	216.16	170.96	-0.33668	1629.1	5189.2	0.63047	0.26419	0.73581	0.52839	0.99991	FALSE
Sox9_E75K_4118	Sox9	167.75/212.87/166.38/230.04/198.3/235.75/195.73/197.99/174.52/255.37/260.75/264.52/131.03/152.32/184.11/233.63	174.8/127.74/134.28/288.88/271.49/213.71/169.39/76.707/84.712/136.71/386.23/124.46/82.027/104.18/117.25/46.848	198.14	131.01	-0.59316	1653.7	4756.7	0.98025	0.16348	0.83652	0.32696	0.99991	FALSE
Sox9_E75K_4119	Sox9	181.32/226.96/122.07/178.4/145.14/141.93/150.51/164.48/148.23/158.22/191.32/206.59/166.06/116.21/180.78/124.24	155.01/93.525/117.44/168.36/119.54/127.49/81.578/87.003/112/271.22/97.691/151.78/148.16/194.41/155.73/63.285	161.35	123.51	-0.38275	949.71	3873.4	0.61841	0.26815	0.73185	0.5363	0.99991	FALSE
Sox9_E75K_4120	Sox9	161.59/177.66/272.83/258.51/213.21/186.12/218.51/229.34/243.88/243.57/237.34/322.8/194.27/178.83/176.48/197.62	280.34/98.088/188.16/186.98/143.59/238.02/418.86/430.13/313.47/139.91/147.34/134.17/128.45/169.29/143.2/154.51	215.86	161.9	-0.41274	1848.1	5182	0.75301	0.22572	0.77428	0.45144	0.99991	FALSE
Sox9_E75K_4121	Sox9	150.49/159.66/150.57/144.17/136.14/168.93/173.98/178.62/146.55/119.7/153.38/132.96/156.51/0/0/131	131.93/143.71/195.59/412.8/146.9/121.2/93.444/53.798/124.05/122.7/165.22/79.532/137.98/0/0/64.929	148.52	123.38	-0.26562	3190.8	3565.4	0.43287	0.33255	0.66745	0.66511	0.99991	FALSE
Sox9_E75K_4122	Sox9	180.09/190.96/162.89/177.04/210.39/218.4/198.15/198.6/186.83/186.67/238.14/329.78/162.42/110.57/249.46/202.57	155.01/148.27/182.96/177.37/279.5/207.24/189.71/103.48/104.07/152.92/197.25/137.82/307.76/170.22/119.93/419.98	194.55	173.8	-0.16187	2257	4670.5	0.3073	0.37931	0.62069	0.75861	0.99991	FALSE
Spen_R1339C_4123	Spen	0/161.22/121.89/140.09/120.67/135.14/134.63/143.57/105.72/131.15/125.93/138.89/131.94/119.6/115.43/129.2	0/127.74/93.306/139.13/242.21/80.797/319.64/272.85/83.443/511.01/281.86/81.354/143.71/68.834/82.341/121.64	130.17	124.69	-0.061607	1294.4	3125	0.11173	0.45552	0.54448	0.91104	0.99991	FALSE
Spen_R1339C_4124	Spen	149.25/119.74/191.94/185.06/166.23/182.35/159.14/144.8/119.14/155.09/152.57/152.85/185.17/192.37/185.55/170.61	141.82/130.02/142.27/135.33/128.95/131.69/98.042/92.152/73.607/91.473/103.3/136.6/216.19/93.018/100.24/82.189	162.69	116.12	-0.48291	549.17	3905.5	0.75699	0.22453	0.77547	0.44906	0.99991	FALSE
Spen_R1339C_4125	Spen	0/159.66/109.94/127.52/137.26/150.83/117.37/142.03/0/119.7/132.39/138.89/113.29/130.32/121.63/0	0/38.779/89.237/21.221/128.43/87.267/37.674/25.483/0/48.239/47.244/106.25/55.32/66.973/95.766/0	124.57	47.741	-1.3653	3311.7	2990.6	1.48	0.069442	0.93056	0.13888	0.99991	FALSE
Spen_R1339C_4126	Spen	109.78/118.96/130.72/138.57/131.64/128.36/120.47/126.35/114.67/129.07/158.23/231.02/108.74/155.14/127.35/0	168.21/77.558/62.578/87.685/56.981/102.48/82.913/449.43/43.784/109.89/109.17/63.14/68.038/148.83/51.016/0	127.86	80.235	-0.66557	1986.6	3069.4	0.89096	0.18648	0.81352	0.37295	0.99991	FALSE
Spen_R1339C_4127	Spen	136.92/99.393/130.53/131.91/0/112.22/104.6/0/112.99/124.91/116.25/173.44/145.13/0/0/108.49	92.349/139.15/70.856/107.9/0/85.169/67.042/0/94.865/50.44/156.41/77.104/141.16/0/0/69.86	112.6	73.98	-0.59944	3812.3	2703.3	0.7827	0.2169	0.7831	0.4338	0.99991	FALSE
Spen_R1339C_4128	Spen	212.16/154.96/206.64/194.61/225.3/172.55/173.64/190.91/153.83/170.01/213.93/209.04/217.93/302.38/241.35/220.13	227.57/93.525/152.1/227.82/167.46/185.2/198.9/211.85/124.69/264.01/215.4/104.42/132.26/172.08/345.48/280.26	207.84	192.05	-0.11341	1379.9	4989.5	0.22599	0.41061	0.58939	0.82121	0.99991	FALSE
Spen_R630C_4129	Spen	266.43/226.18/161.42/174.77/200.83/159.28/175.71/203.21/207.52/188.4/197.78/142.38/186.99/184.47/150.25/183.66	151.72/196.18/77.591/92.489/139.23/154.77/111.54/212.1/125.01/169.34/145.47/142.67/158.97/64.183/102.93/412.59	185.73	144.07	-0.36422	931.12	4458.8	0.63	0.26435	0.73565	0.5287	0.99991	FALSE
Spen_R630C_4130	Spen	130.75/135.39/117.66/139.78/127.7/166.82/123.24/118.98/142.08/137.4/152.57/0/126.94/102.11/122.58/112.99	102.24/177.93/92.464/117.91/101.59/83.245/129.49/67.698/90.74/50.04/124.65/0/66.13/126.5/150.36/33.697	127.32	97.027	-0.38846	1333.5	3056.5	0.57021	0.28427	0.71573	0.56854	0.99991	FALSE
Spen_R630C_4131	Spen	294.8/355.31/281.1/274.42/283.24/257.17/333.81/328.95/255.63/260.22/250.25/197.17/303.46/281.51/247.08/285.85	260.55/321.64/174.83/430.82/180.53/151.1/400.47/370.92/258.9/133.31/176.7/316.31/310.3/127.44/264.92/333.69	281.3	262.74	-0.098137	1476.6	6753.2	0.22638	0.41045	0.58955	0.82091	0.99991	FALSE
Spen_R630C_4132	Spen	167.75/179.22/193.22/145.08/129.67/156.11/168.8/157.4/171.72/175.91/188.9/146.92/184.72/189.55/175.53/183.21	128.63/134.59/91.342/211.4/123.72/142.53/129.04/194.08/99.941/434.75/215.13/99.567/146.25/128.37/117.25/314.78	173.63	131.81	-0.39488	347.85	4168.2	0.65591	0.25594	0.74406	0.51188	0.99991	FALSE
Spen_R630C_4133	Spen	214.63/274.7/175.57/206.72/187.61/149.93/198.49/201.98/188.51/182.85/171.14/265.22/152.41/176.58/225.13/174.66	201.19/244.08/127.96/91.088/190.46/80.622/122.37/253.29/205.28/160.33/121.71/180.92/354.18/98.599/303.41/310.67	188.06	185.69	-0.018183	1313.2	4514.6	0.038555	0.48462	0.51538	0.96925	0.99991	FALSE
Spop_E47K_4144	Spop	263.97/176.87/149.47/164.16/208.99/177.53/183.65/182.61/191.86/213.38/192.94/0/142.4/134.27/194.13/182.31	161.61/100.37/63.841/161.96/137.31/68.905/30.258/73.618/104.07/106.09/93.687/0/72.489/49.3/80.551/69.86	182.46	77.085	-1.2324	3155.9	4380.3	1.6173	0.052905	0.94709	0.10581	0.99991	FALSE
Spop_E50K_4150	Spop	234.36/207.4/188.81/197.94/258.77/234.69/223.69/208.44/232.7/184.59/210.7/254.4/188.81/247.66/267.11/241.28	201.19/182.49/157.85/165.16/175.13/157.4/124.44/162.68/138.01/150.12/163.89/230.7/193.3/134.88/133.36/182.46	228.19	163.28	-0.48037	723.7	5478.1	0.88004	0.18942	0.81058	0.37884	0.99991	FALSE
Spop_E50K_4151	Spop	249.16/201.92/208.11/221.41/256.24/190.95/256.48/248.1/233.81/192.22/194.55/172.74/230.67/238.63/257.09/264.24	148.42/246.36/77.451/237.83/177.74/48.968/77.276/113.77/116.76/324.86/79.807/91.675/136.08/226.03/61.756/67.395	232.24	115.27	-1.0044	885	5575.3	1.5742	0.057722	0.94228	0.11544	0.99991	FALSE
Spop_E50K_4152	Spop	219.56/300.53/209.03/203.69/241.62/198.95/246.47/233.65/269.05/217.2/265.59/112.72/229.76/185.6/217.03/298.9	263.85/333.04/149.43/186.38/142.02/112.98/501.63/281.6/172.28/94.676/225.28/128.1/150.7/130.23/340.11/112.6	224.66	161.49	-0.4738	2088.4	5393.3	0.86341	0.19396	0.80604	0.38791	0.99991	FALSE
Spop_E78K_4153	Spop	331.81/309.14/273.93/331.51/260.46/261.99/295.49/245.64/310.45/331.01/308.38/155.64/272.07/259.5/235.63/325.46	188/303.39/348.95/219.81/120.41/166.32/85.286/127.93/193.85/385.11/206.59/165.74/258.8/452.07/338.32/51.779	284.71	200.22	-0.50577	2183.8	6835	1.023	0.15316	0.84684	0.30632	0.99991	FALSE
Spop_E79K_4141	Spop	471.19/406.97/403.18/457.66/391.82/371.34/409.41/474.67/472.1/458.69/467.41/194.38/390.36/382.49/427.85/392.09	438.66/698.02/380.1/579.36/227.4/404.33/320.82/478/458.46/542.43/580.01/334.52/330.65/337.66/323.1/175.06	408.19	392.22	-0.057436	4664.8	9799.2	0.16136	0.43591	0.56409	0.87181	0.99991	FALSE
Spop_E79K_4142	Spop	349.08/319.31/309.78/308.79/263.56/280.24/292.04/286.53/293.67/249.12/284.16/157.74/225.21/273.61/314.33/338.52	300.13/150.55/181.42/235.63/152.65/296.6/262.68/124.07/143.41/190.15/237.55/198.53/220.65/611.13/138.73/177.53	289.28	194.34	-0.57147	2160.1	6944.7	1.1404	0.12706	0.87294	0.25413	0.99991	FALSE
Spop_E79K_4143	Spop	310.84/320.88/366.96/294.86/315.87/319.31/337.26/381.83/330.02/287.29/348.74/189.15/290.27/308.59/362.98/295.3	220.98/207.58/523.92/283.87/162.23/196.05/348.41/330.25/193.54/182.75/536.23/264.7/248.62/219.52/287.3/175.06	317.59	234.8	-0.43414	1963.7	7624.3	0.9486	0.17141	0.82859	0.34282	0.99991	FALSE
Spop_R121Q_4134	Spop	144.32/117.39/108.1/149.63/102.95/105.88/113.23/0/108.52/117.62/0/0/0/0/148.34/135.95	112.14/79.839/80.538/114.51/125.81/93.563/79.798/0/78.684/120.1/0/0/0/0/74.286/27.944	108.31	79.241	-0.44601	4283.5	2600.1	0.60658	0.27206	0.72794	0.54413	0.99991	FALSE
Spop_R121Q_4135	Spop	156.65/154.18/156.27/142.66/180.02/145.25/147.4/142.96/161.66/138.44/160.65/0/199.28/141.04/146.91/163.41	191.29/134.59/171.46/116.91/157.53/123.12/72.678/106.57/273.17/120.5/113.17/0/157.69/196.27/162/106.02	150.79	128.85	-0.2252	1788.3	3619.9	0.37519	0.35376	0.64624	0.70752	0.99991	FALSE
Spop_R121Q_4136	Spop	135.68/217.57/187.71/150.08/214.61/170.44/132.56/157.1/168.93/131.5/161.45/0/246.59/138.21/150.73/171.06	62.665/212.14/168.65/253.85/274.28/152.67/103.68/179.16/99.941/129.7/160.68/0/199.03/358.12/286.4/129.86	159.28	164.67	0.047735	2884.7	3823.7	0.087195	0.5324	0.4676	0.93519	0.99991	TRUE
Spop_R121Q_4137	Spop	194.89/205.05/191.02/133.42/132.76/173.3/149.82/188.15/158.86/171.75/159.84/0/210.19/186.73/118.29/193.57	188/205.3/178.47/72.67/116.4/853.61/51.172/98.072/190.68/228.18/127.32/0/80.119/114.41/100.24/114.24	172.53	115.41	-0.57597	2725.9	4141.8	0.89872	0.1844	0.8156	0.3688	0.99991	FALSE
Spop_R121Q_4138	Spop	218.33/171.4/216.39/187.18/196.05/186.58/179.5/211.51/173.4/140.87/186.48/0/213.83/243.71/245.64/290.35	135.22/152.83/186.33/267.26/179.31/81.321/237.32/358.05/98.355/274.62/230.61/0/287.41/193.48/149.47/259.72	191.62	189.9	-0.01288	3857.9	4600.1	0.028271	0.48872	0.51128	0.97745	0.99991	FALSE
Spop_R121Q_4139	Spop	159.12/244.96/241.94/225.05/175.52/217.65/197.8/207.21/179.56/202.28/201.82/123.54/172.89/161.91/146.91/190.87	191.29/212.14/180.02/237.03/86.256/220/191.34/134.88/65.358/186.15/248.23/234.95/141.8/104.18/119.93/67.395	194.33	183.08	-0.085579	1147.4	4665.3	0.1679	0.43333	0.56667	0.86666	0.99991	FALSE
Spop_R121Q_4140	Spop	171.45/151.83/179.25/167.35/148.23/155.51/160.52/163.55/148.23/185.97/155.8/126.33/174.25/154.01/171.71/243.09	224.28/109.49/69.173/175.77/28.752/88.317/102.49/86.746/44.101/145.12/28.56/430.45/107.46/112.55/230.91/179.99	162.04	108.48	-0.57456	647.26	3889.9	0.87255	0.19145	0.80855	0.38291	0.99991	FALSE
Spop_R121W_4145	Spop	135.68/130.7/138.44/144.02/167.36/131.52/120.82/130.66/140.4/165.5/140.47/0/133.76/156.27/145.96/142.7	98.945/123.18/82.923/47.045/163.97/85.693/66.3/80.311/84.395/133.51/68.864/0/454.64/81.856/187.95/691.21	139.42	85.044	-0.70658	1457.8	3347	0.96611	0.16699	0.83301	0.33399	0.99991	FALSE
Spop_R121W_4146	Spop	186.26/212.87/237.9/207.17/190.14/256.26/257.86/248.1/267.94/224.49/184.86/252.31/229.76/213.81/132.6/256.14	125.33/296.54/214.11/135.53/158.57/185.73/242.36/187.13/118.34/110.29/59.789/146.32/131.62/124.64/89.501/273.69	227.12	140.92	-0.6847	1336.1	5452.4	1.172	0.12061	0.87939	0.24121	0.99991	FALSE
Spop_R121W_4147	Spop	296.04/215.22/226.68/181.28/219.96/186.88/223.69/206.29/269.61/234.9/207.47/153.2/230.21/349.77/217.03/203.92	372.69/280.58/213.13/171.17/206.49/187.48/120.44/142.09/241.76/197.76/407.31/208.85/440.02/139.53/169.16/80.545	218.49	202.13	-0.1118	2233.7	5245.2	0.22792	0.40985	0.59015	0.81971	0.99991	FALSE
Spop_R121W_4148	Spop	196.12/198.79/232.2/214.14/193.24/214.18/236.46/227.81/205.29/229.34/290.62/223.69/287.99/168.11/210.35/229.13	230.87/203.02/107.48/128.32/188.19/170.51/158.41/257.92/44.418/181.95/190.31/189.42/158.97/120.92/110.09/356.7	218.94	176.23	-0.31147	1011.9	5255.9	0.59181	0.27699	0.72301	0.55397	0.99991	FALSE
Spop_R121W_4149	Spop	250.4/264.53/366.59/249.43/273.12/305.13/254.41/280.38/217.03/245.3/222.81/210.78/267.98/315.92/224.18/294.4	230.87/246.36/373.08/234.43/206.49/285.06/179.17/315.84/156.42/196.36/195.38/178.49/160.87/373.93/122.62/90.408	259.47	201.42	-0.36373	1723.9	6229	0.73674	0.23064	0.76936	0.46128	0.99991	FALSE
Stag2_Q167*_4162	Stag2	183.79/194.09/201.13/225.8/199.14/166.82/217.82/202.6/219.27/163.77/213.12/321.76/175.16/186.17/153.59/197.62	260.55/184.77/259.99/152.15/185.41/104.76/330.32/239.9/126.27/193.96/141.73/165.14/199.03/83.716/129.78/301.63	198.38	185.09	-0.099543	1476.8	4762.5	0.19561	0.42246	0.57754	0.84492	0.99991	FALSE
Stag2_Q167*_4163	Stag2	325.64/269.22/259.22/255.49/223.61/291.71/298.25/288.68/342.33/291.1/223.61/294.54/248.41/203.65/256.14/248.04	201.19/218.99/221.55/450.44/204.92/160.19/321.42/188.16/326.16/411.13/167.62/447.44/307.12/280.92/202.27/112.6	264.22	220.27	-0.26142	1446.4	6343.1	0.55285	0.29018	0.70982	0.58037	0.99991	FALSE
Stag2_Q167*_4164	Stag2	239.3/241.83/184.4/215.05/179.17/234.24/182.96/198.91/171.17/194.65/210.7/186/177.89/204.22/228.95/221.48	326.52/253.2/190.4/135.13/121.8/122.42/199.05/261.27/132.62/134.31/342.18/179.71/250.53/187.9/338.32/65.751	201.56	189.15	-0.091246	563.7	4838.8	0.18121	0.4281	0.5719	0.8562	0.99991	FALSE
Stag2_Q275*_4154	Stag2	402.12/331.05/289.19/238.83/254.55/251.89/306.88/305.59/369.18/304.64/363.27/0/332.58/381.92/344.86/406.49	395.78/326.2/216.08/232.83/289.96/279.64/558.44/625.76/235.1/253.2/325.64/0/323.66/208.36/276.56/140.54	318.97	278.1	-0.19714	9483.5	7657.3	0.46727	0.32015	0.67985	0.6403	0.99991	FALSE
Stag2_Q275*_4155	Stag2	377.45/302.09/212.71/247.46/251.18/257.62/307.57/306.82/315.48/285.55/363.27/0/322.12/310.84/459.81/298.9	240.77/171.08/147.75/179.17/196.04/226.83/189.41/212.36/464.49/260.41/189.24/0/198.39/204.64/330.26/389.57	304.45	201.52	-0.59293	9546.4	7308.9	1.2049	0.11412	0.88588	0.22823	0.99991	FALSE
Stag2_Q275*_4156	Stag2	201.06/188.61/121.16/99.65/137.83/99.548/160.86/149.72/175.64/131.5/154.19/0/164.7/104.37/128.78/199.42	98.945/70.714/42.654/100.1/154.22/102.31/17.947/77.994/99.624/68.655/123.85/0/188.85/163.71/117.25/100.27	143.77	99.86	-0.52142	2488.4	3451.5	0.76614	0.2218	0.7782	0.44359	0.99991	FALSE
Stag2_Q275*_4157	Stag2	113.48/119.74/108.29/99.196/0/0/119.09/107.91/148.23/107.91/129.97/0/243.41/139.91/130.22/139.1	65.963/114.06/46.302/181.78/0/0/68.525/198.2/65.041/111.49/80.074/0/170.41/165.57/109.19/64.107	116.29	74.3	-0.63933	3982.1	2791.7	0.8333	0.20234	0.79766	0.40467	0.99991	FALSE
Stag2_Q275*_4158	Stag2	148.02/159.66/120.79/0/142.04/0/127.38/133.73/156.06/106.87/147.73/0/167.88/167.55/191.75/132.8	89.05/200.74/200.92/0/123.37/0/29.813/131.28/172.91/77.462/145.74/0/95.38/129.3/331.16/59.176	137.89	109.38	-0.3315	4276.6	3310.2	0.51195	0.30434	0.69566	0.60869	0.99991	FALSE
Stag2_Q275*_4159	Stag2	370.05/362.36/228.34/241.7/243.87/209.5/314.48/284.37/322.75/257.45/262.36/110.28/313.93/318.74/354.4/275.05	481.53/273.73/281.32/247.64/198.48/338.4/188.82/222.66/183.07/177.14/152.41/244.67/415.22/213.01/387.54/156.98	279.71	233.66	-0.25849	4411.3	6714.9	0.56261	0.28685	0.71315	0.5737	0.99991	FALSE
Stag2_Q275*_4160	Stag2	215.86/205.83/174.47/162.8/138.95/133.94/206.43/190.61/204.73/189.1/232.49/0/191.54/264.58/217.5/239.48	115.44/143.71/88.255/107.5/99.325/172.44/234.5/275.68/150.07/143.92/321.1/0/137.35/179.53/173.63/106.85	198.13	143.81	-0.45955	3802.5	4756.5	0.79312	0.21386	0.78614	0.42771	0.99991	FALSE
Stag2_Q275*_4161	Stag2	214.63/199.57/139.72/140.69/194.36/127.45/216.79/198.91/220.39/187.01/210.7/0/237.49/266.84/255.66/198.97	108.84/136.87/91.622/153.75/311.74/166.14/76.683/158.82/214.79/133.31/133.99/0/197.75/190.69/220.17/518.61	199.27	156.28	-0.34857	4156.3	4783.8	0.62592	0.26568	0.73432	0.53137	0.99991	FALSE
Stag2_R146Q_4165	Stag2	233.13/267.66/297.1/303.34/300.4/258.52/298.6/327.11/328.91/287.63/257.52/0/339.86/256.12/235.63/324.11	201.19/148.27/317.94/344.93/216.08/280.34/165.53/157.53/245.25/292.43/401.44/0/271.52/278.12/286.4/174.24	292.37	258.38	-0.17761	6837.6	7018.7	0.40605	0.34235	0.65765	0.6847	0.99991	FALSE
Stag2_R146Q_4166	Stag2	374.98/328.7/260.51/240.04/262.99/230.17/311.72/327.41/295.34/307.76/326.14/0/243.41/280.38/238.97/307.01	316.62/353.57/313.87/214.01/201.79/270.37/124.59/132.56/289.35/181.95/286.67/0/196.48/213.01/827.89/181.64	287.86	213.51	-0.42934	7196.2	6910.6	0.89522	0.18533	0.81467	0.37067	0.99991	FALSE
Stag2_R146Q_4167	Stag2	372.51/313.83/230.54/218.99/270.87/209.8/309.99/284.99/288.63/306.02/305.15/129.12/174.25/266.84/288.57/248.04	395.78/255.48/266.87/168.16/138.01/145.33/115.69/159.85/223.36/196.56/282.4/190.03/356.72/249.29/183.48/687.1	277.93	209.96	-0.40293	3826	6672.1	0.83306	0.20241	0.79759	0.40481	0.99991	FALSE
Stag2_R146Q_4168	Stag2	383.61/435.92/315.11/332.72/324.87/316.59/359.7/386.75/415.61/358.42/375.38/106.09/379.44/384.18/272.36/315.56	306.73/401.47/439.73/188.98/253.71/274.22/529.66/492.16/641.53/367.09/390.76/327.24/384.7/320.91/282.82/106.85	359.06	347.17	-0.048454	6052.6	8619.7	0.12816	0.44901	0.55099	0.89802	0.99991	FALSE
Stag2_R146Q_4169	Stag2	224.49/214.44/190.83/219.59/234.3/225.34/269.95/252.71/262.34/236.98/247.02/0/231.12/227.35/174.1/198.07	412.27/143.71/247.79/182.98/257.37/205.66/238.65/162.42/176.09/142.91/563.99/0/207.29/612.06/146.78/96.983	226.34	194.32	-0.21904	4048.9	5433.8	0.43641	0.33127	0.66873	0.66254	0.99991	FALSE
Stag2_R216*_4170	Stag2	255.33/326.35/177.96/269.87/210.96/182.5/202.29/272.69/202.49/247.73/182.44/187.05/187.45/152.88/150.25/195.37	188/285.14/194.33/198.99/152.12/266.87/167.9/342.35/163.4/255.2/164.15/331.49/178.04/224.17/175.42/50.957	198.83	191.16	-0.056433	2549.6	4773.2	0.11371	0.45473	0.54527	0.90947	0.99991	FALSE
Stag2_R216*_4171	Stag2	288.64/252.01/226.87/238.98/258.21/216.89/247.85/239.49/251.71/246.35/237.34/229.63/231.12/255.56/172.19/212.47	201.19/196.18/173.84/128.12/298.5/257.78/132.6/143.63/170.06/183.75/235.15/160.28/335.1/236.27/119.04/97.804	239.23	178.8	-0.41808	635.71	5743.2	0.79967	0.21195	0.78805	0.4239	0.99991	FALSE
Stag2_R216*_4172	Stag2	259.03/212.87/236.06/223.38/212.93/203.17/203.67/197.37/251.15/193.61/211.5/140.99/141.95/129.19/106.37/133.25	1025.7/134.59/154.62/206.6/196.21/235.39/182.14/229.61/298.24/255.4/246.63/143.28/173.59/190.69/76.076/117.53	203.42	193.45	-0.072132	2316.2	4883.4	0.1452	0.44227	0.55773	0.88455	0.99991	FALSE
Stat3_E506K_4173	Stat3	250.4/220.7/256.83/248.52/281.28/291.25/203.32/257.63/280.8/267.86/250.25/260.69/247.96/224.53/195.08/258.84	352.9/257.76/279.22/538.92/185.06/302.03/215.66/250.97/217.33/189.35/492.99/197.92/291.23/311.61/169.16/161.09	253.62	254.37	0.0042556	746.11	6088.5	0.0096395	0.50356	0.49644	0.99288	0.99991	TRUE
Stat3_E506K_4174	Stat3	245.46/248.09/255.92/247/317.84/257.17/267.53/247.79/264.02/253.28/280.93/266.62/199.28/231.86/193.65/210.22	385.89/161.96/253.26/228.22/350.08/316.37/249.03/244.54/289.04/124.5/111.84/215.53/272.79/151.62/157.52/84.654	250.69	236.38	-0.084451	943.96	6018.2	0.18536	0.42647	0.57353	0.85294	0.99991	FALSE
Stat3_E506K_4175	Stat3	245.46/218.35/295.99/275.32/279.87/273.76/251.65/259.16/264.02/249.12/244.6/255.45/182.9/214.37/191.75/206.17	498.02/237.23/197.14/138.73/349.21/252.53/290.27/344.15/302.04/375.9/185.51/284.74/251.17/348.82/168.26/88.764	250.39	268.64	0.10111	1115.9	6010.9	0.23538	0.59279	0.40721	0.81442	0.99991	TRUE
Stk11_D194N_4189	Stk11	160.35/156.53/128.69/123.88/154.98/133.79/140.5/161.09/137.04/160.99/184.86/154.25/123.3/109.44/135.94/112.54	125.33/196.18/127.82/259.65/137.31/101.26/115.4/162.17/128.5/267.81/134.26/132.96/76.94/319.98/119.04/221.91	138.77	133.61	-0.054291	436.66	3331.4	0.10045	0.45999	0.54001	0.91998	0.99991	FALSE
Stk11_D194N_4190	Stk11	271.37/262.96/307.94/305.16/285.49/259.28/270.29/287.14/315.48/285.9/296.27/236.96/271.16/242.58/296.2/327.26	339.71/408.32/203.03/316.11/231.93/109.48/392.76/178.64/290.94/230.18/438.01/233.74/203.48/198.13/204.96/143.83	285.7	231.06	-0.30504	654.44	6858.6	0.66041	0.2545	0.7455	0.50899	0.99991	FALSE
Stk11_D194N_4191	Stk11	177.62/165.92/228.15/225.2/198.86/220.66/206.78/210.28/214.8/178.34/190.52/250.91/215.2/194.63/211.78/207.97	112.14/305.67/143.82/73.871/240.82/150.05/70.602/64.609/86.933/59.047/63.259/148.74/134.17/239.99/188.85/71.504	209.13	123.15	-0.75915	470.22	5020.4	1.2208	0.11108	0.88892	0.22217	0.99991	FALSE
Stk11_D194N_4192	Stk11	178.86/205.83/171.53/172.04/189.02/176.17/211.95/154.33/194.1/192.91/194.55/188.45/166.97/125.24/159.79/210.67	89.05/118.62/107.2/86.884/205.1/150.23/123.85/116.09/86.616/46.437/55.251/109.89/164.05/78.135/169.16/45.204	183.65	108.54	-0.75332	524.58	4408.8	1.143	0.12651	0.87349	0.25302	0.99991	FALSE
Stk11_D194N_4193	Stk11	315.77/228.53/221.9/207.33/247.24/249.02/272.71/296.06/284.72/264.04/313.22/258.59/213.38/185.6/271.88/226.88	296.83/228.11/218.6/140.34/333.17/160.02/211.06/207.73/365.82/129.3/229.81/487.51/148.16/133.95/262.24/64.929	253.81	214.83	-0.23948	1454.4	6093	0.50041	0.30839	0.69161	0.61678	0.99991	FALSE
Stk11_D194N_4194	Stk11	234.36/219.14/245.99/260.79/252.3/249.77/221.62/269.31/237.73/275.49/264.78/327.69/237.49/239.76/169.8/215.63	204.49/248.64/237.97/228.02/203.18/197.97/176.95/133.34/226.22/137.31/444.15/138.42/364.99/130.23/232.7/355.88	242.87	215.35	-0.17276	1142.5	5830.6	0.3617	0.35879	0.64121	0.71758	0.99991	FALSE
Stk11_P221L_4199	Stk11	281.23/282.53/274.48/280.17/284.09/269.84/291.35/233.34/276.33/242.18/289/180.42/215.2/157.4/180.3/270.99	227.57/360.41/232.49/286.08/259.99/99.859/283.15/146.72/161.18/111.69/155.08/426.8/180.59/233.48/126.2/253.14	272.74	230.03	-0.2447	2477.3	6547.5	0.52853	0.29856	0.70144	0.59713	0.99991	FALSE
Stk11_P221L_4200	Stk11	379.91/269.22/295.44/288.35/327.41/273.61/299.63/272.69/299.82/303.25/298.69/210.08/233.4/213.81/225.61/261.09	293.54/271.45/258.59/205/316.79/239.77/202.91/168.09/134.52/193.36/210.06/244.06/137.35/210.22/340.11/362.45	280.98	224.99	-0.31929	1949.6	6745.3	0.68239	0.2475	0.7525	0.49499	0.99991	FALSE
Stk11_P221L_4201	Stk11	185.02/215.22/216.94/186.58/221.93/186.88/238.88/214.59/219.83/241.49/208.28/0/171.52/0/163.13/183.66	171.5/141.43/235.44/171.37/149.51/111.23/143.73/125.1/79.636/111.89/109.7/0/96.016/0/185.27/121.64	197.58	123.37	-0.67507	5755.9	4743.2	1.0855	0.13886	0.86114	0.27771	0.99991	FALSE
Stk11_Q214*_4187	Stk11	309.61/325.57/280.18/315.91/238.24/295.93/292.73/298.21/308.21/409.07/330.98/225.09/320.75/330.59/221.8/239.03	267.15/342.17/347.97/284.68/112.92/528.5/209.73/372.98/204.01/390.31/480.98/231.31/197.12/142.32/192.43/218.62	303.21	249.23	-0.2818	2370.1	7279	0.6331	0.26334	0.73666	0.52667	0.99991	FALSE
Stk11_Q214*_4188	Stk11	172.69/169.83/210.5/256.7/242.46/283.41/264.42/230.88/246.68/326.84/238.14/180.42/205.64/160.22/130.69/207.52	336.41/136.87/164.58/193.19/233.5/274.04/152.18/336.69/106.6/256.61/222.61/125.07/164.05/221.38/142.31/229.31	220.69	207.29	-0.090002	2582.8	5298.1	0.18598	0.42623	0.57377	0.85246	0.99991	FALSE
Stk11_Q220*_4195	Stk11	292.34/324.79/303.16/275.63/232.9/269.38/308.26/298.82/302.06/355.29/381.84/114.12/254.33/289.4/308.13/266.04	412.27/319.35/214.53/239.03/282.12/238.02/279.44/251.23/208.45/630.91/330.17/248.92/245.44/220.45/242.55/179.99	295.58	247.18	-0.25703	3523.6	7095.9	0.57503	0.28264	0.71736	0.56527	0.99991	FALSE
Stk11_Q220*_4196	Stk11	239.3/218.35/232.93/225.2/228.96/204.07/244.06/204.13/224.86/216.51/226.04/106.79/187.9/247.66/145.48/230.93	303.43/205.3/148.59/314.1/181.4/127.14/117.47/144.41/258.26/220.18/81.676/185.78/158.97/186.04/235.39/110.95	225.03	183.59	-0.29221	1591.5	5402.2	0.56615	0.28565	0.71435	0.57129	0.99991	FALSE
Stk11_Q220*_4197	Stk11	268.9/223.83/279.63/270.33/304.9/323.53/308.95/288.37/270.17/287.63/301.92/154.25/287.54/299.56/249.46/308.81	369.39/132.3/259.57/213.41/201.61/240.64/206.32/188.42/642.8/104.88/226.61/220.99/254.35/146.97/228.23/133.97	287.59	217.2	-0.40336	1810.6	6904	0.84791	0.19825	0.80175	0.39649	0.99991	FALSE
Stk11_Q220*_4198	Stk11	177.62/171.4/172.45/178.1/176.92/142.23/157.76/191.84/157.74/174.52/198.59/138.19/185.63/209.3/145.96/179.61	98.945/150.55/225.2/171.57/158.4/359.74/114.21/274.14/171.01/281.83/165.22/139.03/276.6/86.507/142.31/361.63	175.72	168.12	-0.063483	408.44	4218.5	0.12185	0.45151	0.54849	0.90301	0.99991	FALSE
Stk11_Q37*_4181	Stk11	113.48/133.05/107/125.09/0/0/117.71/127.89/0/112.76/138.85/138.19/115.11/111.7/0/0	118.73/193.89/53.177/129.33/0/0/185.85/123.3/0/130.5/215.93/309.63/89.021/107.9/0/0	113.12	113.32	0.0024665	4406.5	2715.7	0.0037473	0.49392	0.50608	0.98783	0.99991	TRUE
Stk11_Q37*_4182	Stk11	199.82/111.92/169.51/166.13/178.33/159.28/206.08/178.92/177.32/166.2/164.68/246.38/160.15/195.76/119.24/158.91	161.61/114.06/208.5/150.75/231.24/163.87/127.26/190.22/172.6/133.51/234.88/159.67/353.54/79.066/47.436/129.86	167.85	160.64	-0.062965	1031.6	4029.5	0.11925	0.45254	0.54746	0.90508	0.99991	FALSE
Stk11_Q37*_4183	Stk11	115.95/118.96/116.01/163.41/149.08/161.54/162.59/165.71/173.4/205.75/206.66/169.6/172.43/183.35/168.37/136.4	69.261/152.83/53.177/101.9/168.85/48.968/218.33/56.629/151.97/265.61/320.3/108.67/96.652/91.158/105.61/79.723	164.56	103.76	-0.6603	790.02	3950.4	0.98228	0.16298	0.83702	0.32596	0.99991	FALSE
Stk11_Q37*_4184	Stk11	0/108.78/108.65/110.4/150.76/100.6/154.3/116.52/125.86/122.83/148.54/146.22/114.65/183.91/164.56/128.29	0/166.52/55.843/89.887/170.94/163.17/83.803/60.748/250.65/78.263/63.259/60.105/92.837/79.996/83.236/36.985	124.34	81.616	-0.60137	1647.2	2985	0.81319	0.20805	0.79195	0.41611	0.99991	FALSE
Stk11_S216F_4185	Stk11	314.54/326.35/402.81/344.99/356.66/399.25/360.73/343.09/283.6/393.46/336.63/172.05/319.39/235.25/233.24/250.74	534.3/207.58/447.73/495.88/299.37/590.41/433.7/232.44/471.15/554.04/244.49/295.67/260.07/266.96/230.02/191.5	331.49	297.52	-0.15551	4597.6	7958	0.38104	0.35159	0.64841	0.70317	0.99991	FALSE
Stk11_S216F_4186	Stk11	224.49/334.96/308.31/272.3/247.52/360.94/310.68/278.53/271.85/331.01/297.08/131.56/207.92/176.58/243.74/193.57	333.11/326.2/396.38/389.58/463.87/301.15/177.1/179.41/221.77/398.92/228.48/225.85/247.35/143.25/322.21/151.23	272.07	274.25	0.011464	4107.1	6531.5	0.026955	0.51057	0.48943	0.97887	0.99991	TRUE
Stk11_S299F_4176	Stk11	236.83/223.05/177.96/249.73/181.99/223.08/244.06/214.89/208.08/201.59/207.47/210.43/191.09/188.99/235.15/218.33	184.7/196.18/387.54/254.85/98.628/221.75/143.73/136.43/207.5/198.96/157.21/222.81/174.86/113.48/160.21/174.24	212.66	179.78	-0.24111	469.97	5105.3	0.46298	0.32169	0.67831	0.64338	0.99991	FALSE
Stk11_S299F_4177	Stk11	307.14/188.61/234.04/253.82/241.9/203.02/238.53/233.65/260.1/224.49/240.57/257.55/293.91/198.58/213.69/263.79	230.87/182.49/220.01/176.97/179.13/144.8/414.86/310.18/244.3/101.88/148.14/269.56/246.72/147.9/165.58/480.8	239.55	201.25	-0.25022	1042.5	5750.8	0.50666	0.3062	0.6938	0.6124	0.99991	FALSE
Stk11_S299F_4178	Stk11	228.2/241.05/256.47/209.3/289.71/236.5/211.61/211.82/215.36/235.59/214.73/183.21/207.92/191.24/221.8/178.71	260.55/191.61/352.6/217.01/270.09/152.15/76.09/71.816/91.692/194.96/191.91/355.16/199.66/135.81/231.81/131.5	215.04	193.43	-0.15205	804.97	5162.5	0.30302	0.38094	0.61906	0.76188	0.99991	FALSE
Stk11_S299F_4179	Stk11	236.83/281.75/228.71/171.43/226.99/228.21/269.26/247.48/238.85/227.96/234.92/252.66/229.3/272.48/261.39/175.56	270.45/164.24/183.24/142.54/145.85/207.76/146.99/182.5/128.18/185.55/137.73/166.96/220.01/143.25/175.42/321.36	235.87	171.19	-0.46011	914.78	5662.5	0.86209	0.19432	0.80568	0.38864	0.99991	FALSE
Stk11_S299F_4180	Stk11	263.97/259.83/303.35/300.31/266.65/285.82/368.33/303.43/288.63/297.35/280.93/234.16/265.25/260.63/290/257.49	164.91/310.23/423.31/223.42/462.99/345.75/587.66/978.15/188.78/367.69/314.96/415.27/237.81/337.66/121.72/143.01	283.38	326.31	0.20284	915.51	6802.9	0.5205	0.69855	0.30145	0.60289	0.99991	TRUE
Syk_A52T_4202	Syk	150.49/136.18/146.71/211.57/178.89/128.36/152.58/158.02/152.71/136.01/142.08/171/217.02/164.17/175.53/218.33	204.49/139.15/211.03/245.24/158.57/89.191/63.186/53.541/185.61/191.75/97.157/230.1/512.51/152.55/316.83/61.641	155.36	172.09	0.14661	931.72	3729.7	0.27387	0.60575	0.39425	0.78851	0.99991	TRUE
Syk_A52T_4203	Syk	217.09/171.4/248.01/218.08/223.05/268.48/238.53/211.51/228.78/220.67/217.16/348.98/282.53/261.76/215.59/273.7	184.7/120.9/247.09/160.35/155.26/436.16/506.67/446.6/124.69/81.665/263.71/259.24/339.55/155.34/212.12/405.19	225.92	229.6	0.023248	1861.5	5423.5	0.050054	0.51944	0.48056	0.96112	0.99991	TRUE
Syk_A52T_4204	Syk	224.49/249.66/244.7/312.43/285.49/259.88/272.36/255.78/245.56/233.51/245.41/220.9/332.58/262.33/343.9/355.62	329.82/182.49/183.1/338.73/225.83/289.78/219.67/382.25/246.84/110.89/163.62/338.16/242.9/321.84/630.09/176.71	257.83	244.87	-0.074118	2010.4	6189.7	0.1655	0.43427	0.56573	0.86855	0.99991	FALSE
Syk_A52T_4205	Syk	503.26/442.18/547.86/514.76/494.76/454.75/629.99/514.02/572.23/569.72/484.36/821.49/563.7/563.01/534.22/677.04	689.32/472.19/755.15/439.02/587.59/546.69/445.27/375.3/590.45/435.55/349.12/774.07/568.46/2269.6/380.38/1029	541.04	557.58	0.043355	8891	12989	0.1451	0.55768	0.44232	0.88464	0.99991	TRUE
Tcf7l2_G452R_4246	Tcf7l2	135.68/129.92/171.53/178.55/182.83/221.27/186.06/170.62/154.38/184.24/167.91/372.36/207.92/195.19/165.51/205.27	151.72/134.59/332.53/97.895/347.64/178.38/139.42/91.379/196.71/1041.2/116.11/179.71/316.03/91.158/185.27/170.95	180.69	174.67	-0.048638	3057.6	4337.8	0.095571	0.46193	0.53807	0.92386	0.99991	FALSE
Tcf7l2_G452R_4247	Tcf7l2	143.08/169.83/155.17/175.37/144.86/152.64/132.21/135.58/125.3/129.42/151.77/246.03/132.4/103.24/0/163.86	82.454/125.46/209.48/144.74/314.18/145.5/70.009/47.105/160.54/186.55/199.12/84.389/83.934/69.764/0/86.298	143.97	105.88	-0.43978	2401.3	3456.2	0.66456	0.25317	0.74683	0.50633	0.99991	FALSE
Tcf7l2_R407*_4248	Tcf7l2	239.3/203.48/251.87/236.25/240.77/238.31/187.44/245.02/218.71/259.18/184.86/308.84/259.33/293.92/219.41/278.2	250.66/123.18/208.64/187.98/257.2/184.68/182.29/225.49/139.28/222.38/65.394/182.13/251.8/118.13/197.8/429.85	240.03	192.89	-0.314	1202.8	5762.4	0.6228	0.26671	0.73329	0.53342	0.99991	FALSE
Tcf7l2_R407*_4249	Tcf7l2	168.99/172.96/237.9/232.77/266.93/169.99/233.01/180.46/227.66/224.14/242.18/486.13/237.04/233.55/220.36/258.39	247.36/200.74/226.6/167.16/253.89/183.45/193.56/102.45/79.953/400.52/238.89/194.28/240.36/79.066/153.94/798.87	232.89	197.51	-0.23664	5380.5	5590.9	0.47496	0.31741	0.68259	0.63481	0.99991	FALSE
Tcf7l2_R407*_4250	Tcf7l2	187.49/193.31/218.04/245.04/250.34/281.6/171.91/166.01/209.2/202.63/180.83/376.2/159.24/181.65/190.32/219.23	227.57/301.11/420.79/188.98/270.44/385.97/152.33/312.49/118.98/355.89/110.5/125.07/125.9/167.43/123.51/447.11	197.97	208.28	0.072882	3244.7	4752.5	0.14955	0.55854	0.44146	0.88292	0.99991	TRUE
Tcf7l2_R407*_4251	Tcf7l2	260.27/193.31/273.2/275.63/302.65/283.86/288.24/257.01/262.34/225.87/258.33/418.07/197/235.81/188.41/212.02	191.29/171.08/217.06/402.19/306.86/192.55/240.28/235.78/183.07/227.98/223.41/244.67/183.13/155.34/177.21/326.29	259.3	220.23	-0.23458	3078.1	6224.8	0.4961	0.30991	0.69009	0.61982	0.99991	FALSE
Tcf7l2_R420W_4218	Tcf7l2	234.36/262.18/219.51/200.66/227.83/241.78/244.4/233.34/263.46/208.87/236.53/368.52/222.02/236.94/233.24/205.27	336.41/326.2/301.1/211.6/444/309.37/318/473.89/363.6/210.17/225.54/198.53/217.47/144.18/193.32/383.82	233.85	305.24	0.38291	1528.7	5614	0.95276	0.82949	0.17051	0.34102	0.99991	TRUE
Tcf7l2_R420W_4219	Tcf7l2	199.82/239.48/203.33/219.14/219.4/161.39/259.25/213.05/225.42/218.94/224.42/179.72/218.84/129.19/241.83/267.39	155.01/207.58/116.46/185.78/179.31/158.1/107.09/163.71/183.38/92.274/177.5/117.17/193.3/98.599/168.26/91.229	219.04	160.9	-0.44262	1237.1	5258.3	0.80514	0.21037	0.78963	0.42074	0.99991	FALSE
Tcf7l2_R420W_4220	Tcf7l2	160.35/138.52/226.68/242.92/219.96/167.27/200.56/170.32/199.13/154.4/194.55/150.06/190.63/174.88/147.39/175.11	128.63/75.276/313.45/191.18/156.83/124.52/90.181/91.894/166.89/142.31/160.68/151.17/172.32/190.69/153.05/164.38	175	154.94	-0.17458	973.56	4201.1	0.31517	0.37632	0.62368	0.75263	0.99991	FALSE
Tcf7l2_R420W_4221	Tcf7l2	266.43/228.53/291.03/235.49/216.02/262.14/247.85/270.54/272.97/287.63/261.56/220.9/216.11/267.4/259.48/246.24	286.94/228.11/254.1/102.3/283.51/279.12/156.78/239.9/373.11/187.35/211.93/216.74/337.01/250.22/224.65/187.39	260.52	234.01	-0.1542	636.28	6254.1	0.33604	0.36842	0.63158	0.73684	0.99991	FALSE
Tcf7l2_R420W_4222	Tcf7l2	173.92/232.44/206.28/274.57/221.08/244.8/210.92/241.33/212.56/251.9/265.59/224.39/219.29/142.16/222.27/269.19	224.28/276.01/153.92/332.52/307.56/166.67/159.15/234.24/185.61/147.52/228.75/168.17/235.91/251.15/208.54/116.71	223.33	216.41	-0.045242	1187.5	5361.4	0.096137	0.46171	0.53829	0.92341	0.99991	FALSE
Tcf7l2_R420W_4223	Tcf7l2	231.9/157.31/215.65/204.6/257.93/245.1/245.44/225.35/241.09/188.75/188.9/381.78/243.41/178.27/220.36/202.12	135.22/358.13/326.22/91.488/203.01/239.77/142.98/161.65/108.82/130.7/165.22/169.39/143.07/148.83/93.081/235.06	222.86	155.24	-0.5188	2517.1	5350	0.92808	0.17668	0.82332	0.35336	0.99991	FALSE
Tcf7l2_R448Q_4213	Tcf7l2	270.13/241.05/248.38/273.51/266.09/273.3/210.92/253.02/267.38/265.43/281.74/324.55/246.59/192.37/185.07/252.99	131.93/209.86/235.58/216.21/169.72/109.48/182.44/199.49/245.25/232.19/131.32/137.21/143.07/159.99/163.79/137.26	259.22	166.76	-0.63338	1228.9	6223	1.1744	0.12012	0.87988	0.24024	0.99991	FALSE
Tcf7l2_R448Q_4214	Tcf7l2	247.93/242.61/183.3/178.55/199.42/244.8/200.91/265.93/224.3/213.73/238.95/182.86/200.19/120.16/109.23/232.73	79.156/180.21/153.36/253.24/187.5/244.31/166.86/153.93/112.31/117.69/148.94/148.14/142.43/87.437/126.2/39.451	207.32	148.54	-0.47829	1939.1	4977	0.83789	0.20105	0.79895	0.40209	0.99991	FALSE
Tcf7l2_R448Q_4215	Tcf7l2	215.86/291.92/286.62/358.32/210.96/384.77/334.5/360.92/344.01/348.01/356.81/411.79/277.07/207.6/372.52/365.08	207.78/150.55/514.94/235.83/146.37/291.36/401.21/345.44/407.38/232.99/411.32/293.24/311.57/153.48/343.69/457.79	346.01	302.41	-0.19372	4871	8306.5	0.47855	0.31613	0.68387	0.63226	0.99991	FALSE
Tcf7l2_R448Q_4216	Tcf7l2	278.77/222.27/213.08/182.94/216.58/212.22/195.04/207.52/225.98/201.93/195.36/307.1/232.49/232.43/210.35/217.88	240.77/262.33/244.56/226.22/123.72/103.53/435.92/149.55/247.47/189.95/559.45/313.27/209.84/130.23/159.31/136.43	214.83	218.03	0.021212	1030.2	5157.3	0.044514	0.51708	0.48292	0.96584	0.99991	TRUE
Tcf7l2_R448Q_4217	Tcf7l2	167.75/170.61/161.79/115.55/164.83/189.59/188.48/187.53/132.57/143.3/175.18/194.38/160.6/103.8/0/189.52	131.93/111.77/133.86/104.7/106.47/143.41/156.18/214.16/100.26/73.659/132.66/103.82/150.06/65.113/0/146.3	166.29	121.85	-0.44546	2584.5	3992.1	0.71379	0.23768	0.76232	0.47536	0.99991	FALSE
Tcf7l2_R448W_4232	Tcf7l2	173.92/142.44/176.13/168.41/269.46/249.62/137.04/177.7/156.06/198.81/142.08/224.74/169.25/174.88/218.46/154.4	131.93/120.9/255.64/130.53/368.37/299.4/133.49/110.17/264.29/181.75/97.157/123.24/207.29/115.34/159.31/120.82	174.4	132.71	-0.39158	1602.7	4186.8	0.65244	0.25706	0.74294	0.51411	0.99991	FALSE
Tcf7l2_R448W_4233	Tcf7l2	144.32/159.66/176.31/184.91/204.77/149.02/142.57/157.71/193.54/130.46/141.27/282.32/138.76/170.37/220.36/150.35	191.29/250.92/112.25/190.58/253.19/82.021/156.04/175.04/180.21/160.53/74.736/121.42/122.09/103.25/147.68/225.2	158.68	158.28	-0.0036323	1712.8	3809.5	0.012926	0.49484	0.50516	0.98969	0.99991	FALSE
Tcf7l2_R448W_4234	Tcf7l2	154.19/198/202.78/242.92/174.39/242.84/155.34/163.86/147.67/210.26/153.38/193.33/154.69/0/171.71/150.8	217.68/159.68/172.72/162.96/188.89/232.42/186.29/326.65/107.87/191.95/134.79/230.1/196.48/0/155.73/100.27	167.79	179.51	0.096858	3034	4028	0.18468	0.5715	0.4285	0.85699	0.99991	TRUE
Tcf7l2_R448W_4235	Tcf7l2	178.86/159.66/230.36/155.08/199.99/194.42/192.97/197.37/195.78/197.77/193.74/414.93/230.67/202.53/227.04/224.63	227.57/200.74/332.53/178.57/321.5/115.6/197.71/253.29/145.95/127.5/125.18/152.39/181.22/175.8/136.04/483.27	197.57	179.9	-0.13448	3646.1	4743	0.25984	0.39749	0.60251	0.79499	0.99991	FALSE
Tcf7l2_R448W_4236	Tcf7l2	222.03/212.87/226.68/215.05/232.05/210.71/226.11/195.53/181.79/224.83/205.05/286.51/238.86/111.7/156.93/198.52	260.55/234.95/320.19/175.17/269.22/153.2/72.53/117.12/106.92/209.17/175.63/88.032/193.94/229.76/158.42/184.92	213.96	180.28	-0.24589	1474.6	5136.5	0.47271	0.31821	0.68179	0.63642	0.99991	FALSE
Tcf7l2_R448W_4237	Tcf7l2	178.86/150.26/196.9/206.87/239.65/193.06/224.04/237.95/237.17/224.83/189.71/238/201.55/208.17/202.24/210.22	461.74/177.93/269.39/215.41/240.3/104.23/198.75/358.82/286.18/414.93/140.93/114.75/151.97/125.57/188.85/58.354	207.52	193.8	-0.098189	609.98	4981.8	0.1968	0.42199	0.57801	0.84398	0.99991	FALSE
Tcf7l2_R455*_4238	Tcf7l2	239.3/219.14/245.8/233.68/265.81/275.72/244.75/280.07/281.92/240.45/250.25/419.47/242.95/261.2/215.12/230.48	445.25/148.27/220.57/180.37/165.54/688.52/166.42/278.77/133.25/163.33/190.84/203.99/397.42/248.36/146.78/767.64	245.28	197.42	-0.31173	2435.7	5888.2	0.62523	0.26591	0.73409	0.53182	0.99991	FALSE
Tcf7l2_R455*_4239	Tcf7l2	172.69/156.53/238.27/218.38/245.84/195.93/206.43/223.81/222.07/188.4/247.02/270.81/218.84/181.09/246.6/214.27	283.64/107.21/140.17/162.16/216.95/205.31/213.59/168.86/117.39/317.45/131.59/215.53/268.97/167.43/123.51/86.298	218.61	168.15	-0.37668	963.14	5248.1	0.69969	0.24206	0.75794	0.48412	0.99991	FALSE
Tcf7l2_R455*_4240	Tcf7l2	329.34/385.83/306.47/281.38/341.47/294.72/380.07/356.01/363.59/315.04/334.21/287.56/402.19/251.04/333.41/311.06	310.03/403.76/294.51/265.86/233.68/346.8/222.34/161.14/577.76/430.75/851.99/288.38/420.31/263.24/217.49/119.17	331.37	291.45	-0.18464	1708.6	7955.2	0.44787	0.32712	0.67288	0.65425	0.99991	FALSE
Tcf7l2_R455*_4241	Tcf7l2	252.86/233.22/285.51/267/299.84/293.52/261.66/274.23/309.33/308.11/280.12/440.06/314.38/332.28/243.26/267.84	197.89/250.92/177.63/352.54/276.19/308.5/342.77/304.77/330.28/263.81/350.73/412.23/270.24/179.53/221.07/539.16	282.82	290.48	0.038435	2389.8	6789.5	0.092997	0.53691	0.46309	0.92618	0.99991	TRUE
Tcf7l2_R455*_4242	Tcf7l2	236.83/239.48/228.15/178.55/226.15/168.18/210.57/198.6/198.57/188.06/256.71/183.56/221.11/336.79/188.41/194.47	181.4/239.52/164.58/121.72/110.65/298.88/124.44/296.28/184.34/221.58/113.44/114.75/162.15/555.32/151.26/94.517	204.59	163.36	-0.32284	1795.8	4911.4	0.59198	0.27693	0.72307	0.55386	0.99991	FALSE
Tcf7l2_R471C_4224	Tcf7l2	133.22/111.92/148.73/103.74/135.29/0/141.19/123.89/115.23/136.01/133.2/127.03/107.83/128.62/187.93/0	89.05/86.682/174.83/37.036/208.06/0/80.243/102.71/135.79/89.272/79.807/83.175/68.674/80.926/81.446/0	127.83	82.311	-0.62885	2566.4	3068.7	0.85166	0.1972	0.8028	0.3944	0.99991	FALSE
Tcf7l2_R471C_4225	Tcf7l2	128.28/149.48/121.16/163.71/133.61/129.41/119.09/157.4/145.99/148.5/143.69/116.21/164.24/159.09/124.01/175.11	141.82/234.95/49.81/118.91/57.504/59.461/130.08/307.09/214.79/89.272/117.44/123.24/103.65/124.64/140.52/223.55	144.84	123.94	-0.22314	344.22	3477.2	0.36649	0.357	0.643	0.714	0.99991	FALSE
Tcf7l2_R471C_4226	Tcf7l2	124.58/132.26/105.34/132.21/120.1/0/113.92/114.06/107.96/0/135.62/111.67/121.48/134.27/124.49/99.935	115.44/182.49/50.091/181.38/135.4/0/48.057/80.826/144.99/0/73.668/126.89/75.668/59.532/71.601/200.54	117.08	78.247	-0.57535	1947.8	2810.7	0.76768	0.22134	0.77866	0.44268	0.99991	FALSE
Tcf7l2_R471C_4227	Tcf7l2	0/114.26/105.71/108.74/0/124.59/124.62/114.67/105.16/0/121.9/0/127.39/0/0/136.4	0/120.9/88.816/115.71/0/218.43/70.009/216.99/78.684/0/69.932/0/93.472/0/0/73.97	107.22	71.989	-0.56827	4744.9	2574.1	0.73757	0.23039	0.76961	0.46077	0.99991	FALSE
Tcf7l2_R471C_4228	Tcf7l2	271.37/220.7/289.74/242.61/300.97/200.91/328.63/252.09/289.75/257.8/326.94/223/315.29/297.3/425.94/313.31	366.1/218.99/285.39/205.8/383.88/140.96/174.87/183.02/361.69/121.5/369.94/198.53/202.21/269.75/339.21/147.12	289.75	212.39	-0.44625	2996.6	6955.8	0.9283	0.17662	0.82338	0.35325	0.99991	FALSE
Tcf7l2_R471C_4229	Tcf7l2	144.32/139.31/137.33/153.26/136.7/102.26/163.28/141.42/128.09/148.15/120.28/99.458/144.68/147.24/152.63/105.34	92.349/150.55/56.825/156.15/120.06/109.13/68.229/62.55/126.59/151.72/88.349/153.6/92.837/106.97/89.501/47.669	140.36	99.904	-0.48642	394.3	3369.6	0.71614	0.23695	0.76305	0.4739	0.99991	FALSE
Tcf7l2_R471C_4230	Tcf7l2	181.32/197.22/129.61/184.16/167.64/162.14/180.89/173.39/170.05/165.85/159.03/145.52/158.33/125.24/122.11/121.99	105.54/221.27/137.5/180.17/94.969/218.96/104.72/106.31/111.36/101.68/99.025/150.56/87.114/193.48/108.3/152.05	164	109.83	-0.57408	589.48	3937	0.87654	0.19037	0.80963	0.38074	0.99991	FALSE
Tcf7l2_R471C_4231	Tcf7l2	149.25/129.13/137.15/131.3/157.51/124.28/128.07/152.79/140.96/114.85/138.04/188.8/122.39/157.96/162.17/181.41	122.03/291.98/247.79/142.54/72.49/130.11/201.87/268.48/188.46/92.074/122.78/191.24/167.23/76.275/107.4/219.44	139.5	154.89	0.1499	472.35	3349	0.26583	0.60164	0.39836	0.79671	0.99991	TRUE
Tcf7l2_R505*_4243	Tcf7l2	136.92/103.31/0/0/0/0/0/0/0/99.926/0/0/0/0/0/0	72.56/95.806/0/0/0/0/0/0/0/38.03/0/0/0/0/0/0	49.548	0	-5.6596	2626.9	1189.5	1.7373	0.041169	0.95883	0.082338	0.99991	FALSE
Tcf7l2_R505*_4244	Tcf7l2	205.99/197.22/261.98/234.28/214.05/219.61/191.24/202.9/204.17/271.67/217.16/244.63/213.83/150.06/231.34/188.17	201.19/200.74/403.95/174.97/299.02/250.43/154.85/211.33/248.74/378.3/119.04/359.41/141.8/109.76/120.83/495.6	213.94	206.26	-0.052513	877.47	5136	0.10915	0.45654	0.54346	0.91309	0.99991	FALSE
Tcf7l2_R505*_4245	Tcf7l2	192.42/248.09/223.01/235.49/185.08/175.42/204.36/241.95/227.66/233.51/212.31/201.71/187.9/181.65/202.24/178.71	184.7/266.89/181.14/210/88.347/113.33/296.35/380.19/186.24/113.29/165.22/184.56/136.71/415.79/119.93/49.313	203.3	182.85	-0.15214	603.67	4880.5	0.2956	0.38377	0.61623	0.76753	0.99991	FALSE
Tcf7l2_V597I_4206	Tcf7l2	263.97/233.22/231.83/283.81/255.68/240.42/271.67/283.14/246.12/259.88/258.33/175.54/255.69/239.76/285.23/293.5	224.28/244.08/189.98/347.14/181.92/336.48/449.86/321.24/170.38/234.79/200.45/326.02/204.11/152.55/211.22/131.5	257.01	217.75	-0.23814	822.35	6169.9	0.50086	0.30823	0.69177	0.61647	0.99991	FALSE
Tcf7l2_V597I_4207	Tcf7l2	300.97/322.44/314.93/284.11/337.53/302.72/378.34/318.81/293.67/285.55/314.84/135.75/328.03/410.69/287.14/350.22	234.17/312.51/178.05/294.68/491.92/322.84/200.68/250.2/277.61/284.03/218.87/236.78/260.71/128.37/197.8/103.56	314.88	243.49	-0.36963	3378	7559.3	0.82157	0.20566	0.79434	0.41132	0.99991	FALSE
Tcf7l2_V597I_4208	Tcf7l2	148.02/147.13/172.45/192.03/190.14/168.18/139.12/137.73/146.55/149.2/114.63/137.15/231.12/135.39/182.68/210.22	29.683/148.27/139.89/99.696/113.44/240.82/134.08/92.666/147.85/195.96/55.785/169.39/367.53/168.36/130.67/483.27	148.61	143.87	-0.046425	1200.3	3567.5	0.087962	0.46495	0.53505	0.92991	0.99991	FALSE
Tcf7l2_V597I_4209	Tcf7l2	146.78/164.35/188.44/200.21/160.33/207.54/162.59/168.16/195.22/186.32/154.19/195.78/142.4/122.98/194.13/162.96	128.63/134.59/89.097/94.692/105.42/152.15/90.181/191.25/115.49/178.34/131.06/115.96/100.47/77.205/184.37/240.81	166.26	122.29	-0.43998	618.13	3991.3	0.70624	0.24002	0.75998	0.48004	0.99991	FALSE
Tcf7l2_V597I_4210	Tcf7l2	266.43/190.18/235.69/184.46/210.39/190.5/211.26/189.99/228.22/196.04/208.28/187.75/176.53/295.05/229.9/202.12	260.55/159.68/179.18/136.93/110.13/152.5/130.38/165/107.56/313.45/178.83/154.21/155.15/338.59/246.13/124.93	205.2	157.41	-0.38033	1085.9	4926.1	0.68494	0.24669	0.75331	0.49338	0.99991	FALSE
Tcf7l2_V597I_4211	Tcf7l2	267.67/176.87/243.05/234.74/269.46/220.51/208.16/210.9/235.49/193.95/201.82/262.78/185.63/182.78/208.92/207.97	349.61/107.21/184.23/231.42/159.97/259.53/99.377/187.39/301.73/235.99/195.65/171.21/130.35/240.92/199.59/94.517	209.91	191.52	-0.1316	993.7	5039.2	0.26145	0.39687	0.60313	0.79374	0.99991	FALSE
Tcf7l2_V597I_4212	Tcf7l2	166.52/203.48/227.79/230.35/237.96/199.25/257.86/186.61/266.26/177.99/190.52/130.52/266.16/238.63/190.79/224.63	122.03/177.93/180.02/262.85/224.61/170.16/187.33/145.18/160.86/98.279/110.5/146.32/151.34/173.01/187.06/172.6	214.06	171.38	-0.31912	1454.5	5138.7	0.5984	0.27479	0.72521	0.54957	0.99991	FALSE
Tgfbr1_A202V_4259	Tgfbr1	191.19/254.35/209.77/201.87/263.27/190.5/215.41/210.28/241.65/235.94/228.46/288.26/264.79/304.64/179.34/186.82	128.63/367.26/203.17/167.56/282.12/269.15/329.43/236.3/141.19/100.28/639.26/173.64/233.36/137.67/195.11/267.94	221.93	218.27	-0.023918	1478.1	5327.8	0.051761	0.47936	0.52064	0.95872	0.99991	FALSE
Tgfbr1_A202V_4260	Tgfbr1	235.6/181.57/207.56/229.89/180.58/185.97/227.14/190.61/199.69/220.32/195.36/184.61/171.07/191.24/132.12/216.53	184.7/216.7/244.56/206.2/96.363/261.63/356.12/275.94/244.3/146.52/262.38/281.09/133.53/138.6/94.871/174.24	193.3	211.45	0.12884	697.88	4640.5	0.26644	0.60415	0.39585	0.7917	0.99991	TRUE
Tgfbr1_A202V_4261	Tgfbr1	235.6/248.87/225.58/240.64/252.59/243.29/241.99/263.16/236.61/220.32/247.83/197.17/140.13/119.03/326.25/222.38	135.22/424.29/195.59/261.25/214.51/146.9/314.74/319.44/279.2/114.69/224.21/139.03/145.61/93.949/289.98/147.12	238.63	205.05	-0.2178	2347.2	5728.6	0.44514	0.32811	0.67189	0.65622	0.99991	FALSE
Tgfbr1_P83L_4264	Tgfbr1	254.1/238.7/255.92/217.02/263.84/243.14/190.9/257.01/263.46/235.59/204.24/406.21/248.87/238.07/116.38/267.84	89.05/132.3/179.32/92.489/242.91/304.82/455.06/416.48/122.78/392.11/228.48/247.1/172.32/159.06/124.41/462.72	246	203.9	-0.26962	3314.3	5905.7	0.54931	0.2914	0.7086	0.58279	0.99991	FALSE
Tgfbr1_R157*_4269	Tgfbr1	235.6/208.18/242.49/237.92/257.09/231.83/234.39/210.28/240.53/236.98/205.05/234.86/287.54/128.06/166.94/302.96	171.5/189.33/230.11/280.67/210.67/335.08/154.4/265.39/712.91/94.476/221.81/166.35/150.06/170.22/203.17/102.74	235.23	196.25	-0.26016	1754.5	5647	0.52045	0.30137	0.69863	0.60275	0.99991	FALSE
Tgfbr1_R157*_4270	Tgfbr1	133.22/152.61/176.86/204.9/170.17/179.94/188.48/146.34/206.96/180.08/141.27/171.7/195.64/122.42/168.37/190.87	105.54/84.401/153.5/189.98/170.42/99.684/132.6/146.46/125.96/209.97/78.74/103.82/117/98.599/159.31/74.792	174.28	121.48	-0.51712	652.34	4183.8	0.82615	0.20436	0.79564	0.40872	0.99991	FALSE
Tgfbr1_R157*_4271	Tgfbr1	252.86/180.79/203.52/219.9/182.27/204.53/200.56/197.99/215.36/227.26/211.5/187.05/167.43/116.21/147.86/168.36	240.77/139.15/123.75/144.34/125.11/154.77/74.31/151.1/189.1/184.75/123.58/135.99/135.44/137.67/120.83/98.626	199.27	136.83	-0.53908	1122	4783.9	0.90893	0.18169	0.81831	0.36339	0.99991	FALSE
Tgfbr1_R157*_4272	Tgfbr1	230.66/184.7/176.13/194.61/188.45/193.21/205.74/202.29/191.86/182.5/166.3/137.85/172.89/103.8/169.8/152.15	207.78/159.68/313.31/268.26/95.491/292.93/204.98/110.17/192.9/93.075/148.4/145.1/116.36/202.78/109.19/101.09	183.6	154.04	-0.25177	898.18	4407.7	0.45057	0.32615	0.67385	0.6523	0.99991	FALSE
Tgfbr1_R157*_4273	Tgfbr1	323.17/265.31/237.9/294.41/248.37/269.23/228.87/281.3/229.34/247.73/233.3/228.23/218.38/150.06/233.72/188.17	613.46/189.33/121.93/174.77/164.5/337.35/331.06/544.42/203.06/212.57/329.64/278.06/377.7/167.43/438.56/259.72	235.81	268.89	0.18863	1700.8	5661	0.43965	0.66962	0.33038	0.66076	0.99991	TRUE
Tgfbr1_R157*_4274	Tgfbr1	197.36/247.31/211.98/193.09/233.74/200.6/227.14/197.99/168.37/211.65/208.28/244.28/155.14/161.91/157.4/157.1	171.5/581.68/219.02/97.294/213.46/200.94/196.68/247.37/152.29/102.48/909.64/571.9/167.23/173.01/254.18/262.18	199.29	207.2	0.055859	971.3	4784.4	0.11432	0.5446	0.4554	0.91079	0.99991	TRUE
Tgfbr1_R157*_4275	Tgfbr1	217.09/182.35/199.84/197.63/217.99/193.67/210.23/220.43/195.78/185.97/243.8/239.4/170.61/169.24/150.25/139.1	237.47/148.27/126.98/131.13/200.57/168.06/247.25/326.65/198.3/222.98/429.2/149.96/178.68/219.52/67.126/87.12	196.71	188.49	-0.061253	860.55	4722.2	0.12251	0.45125	0.54875	0.9025	0.99991	FALSE
Tgfbr1_R157*_4276	Tgfbr1	161.59/182.35/163.62/168.71/227.83/192.01/216.44/189.99/201.93/171.75/170.33/189.84/207.01/104.37/138.8/210.22	204.49/266.89/156.16/258.05/182.62/169.81/192.82/165/131.99/141.31/138.53/166.35/116.36/128.37/145.89/78.079	186.1	160.58	-0.21153	986.03	4467.6	0.38646	0.34958	0.65042	0.69915	0.99991	FALSE
Tgfbr1_R487Q_4265	Tgfbr1	275.07/327.14/240.1/283.05/272.84/296.98/314.13/295.13/262.34/318.86/305.15/182.86/285.26/217.76/205.1/246.69	227.57/497.28/222.81/160.56/515.1/360.79/314.3/195.11/155.46/288.03/166.29/231.92/164.69/299.52/164.68/123.28	279.06	225.19	-0.30817	1854.7	6699.2	0.65886	0.25499	0.74501	0.50998	0.99991	FALSE
Tgfbr1_R487Q_4266	Tgfbr1	300.97/481.31/354.46/364.98/389.85/378.73/394.56/375.37/404.42/393.11/367.31/294.19/321.66/394.9/393.51/328.61	392.48/406.04/310.37/364.35/386.5/238.54/271.43/648.41/957.21/239.79/237.82/262.27/501.7/801.82/306.99/133.15	377.05	337.36	-0.16004	2117.6	9051.8	0.41729	0.33823	0.66177	0.67646	0.99991	FALSE
Tgfbr1_R487Q_4267	Tgfbr1	271.37/273.14/249.66/227.32/318.12/305.58/304.47/299.75/356.87/267.16/293.85/183.56/285.72/310.28/233.72/300.26	286.94/221.27/217.34/271.86/236.99/367.08/158.71/203.35/336.94/232.19/252.77/188.21/337.65/221.38/186.16/131.5	289.78	226.78	-0.35227	1833.1	6956.7	0.75597	0.22483	0.77517	0.44967	0.99991	FALSE
Tgfbr1_R487Q_4268	Tgfbr1	291.1/274.7/275.95/317.12/270.87/320.06/280.3/236.72/291.43/260.57/268.82/296.63/229.76/222.27/295.25/211.57	244.06/333.04/406.48/311.5/359.66/287.86/161.52/163.97/282.37/268.62/160.15/256.2/317.3/160.92/159.31/122.46	275.33	262.41	-0.069075	1057.3	6609.7	0.15941	0.43667	0.56333	0.87335	0.99991	FALSE
Tgfbr1_R487W_4262	Tgfbr1	244.23/232.44/197.27/172.04/212.08/238.61/278.23/266.24/245.56/214.08/264.78/136.45/269.8/355.41/265.68/314.21	359.5/120.9/312.89/171.17/168.5/403.11/206.61/388.43/169.74/122.3/285.33/255.6/230.18/234.41/141.41/120.82	244.9	218.4	-0.16449	2772.7	5879.1	0.34676	0.36439	0.63561	0.72877	0.99991	FALSE
Tgfbr1_R487W_4263	Tgfbr1	214.63/203.48/191.75/143.42/156.11/169.08/243.37/196.76/222.63/216.51/203.43/0/274.8/224.53/155.02/161.61	135.22/109.49/148.59/178.97/147.42/95.837/134.68/138.48/296.02/146.72/180.7/0/235.27/107.9/78.761/74.792	200.09	136.85	-0.54472	3920.1	4803.6	0.91852	0.17917	0.82083	0.35834	0.99991	FALSE
Tgfbr1_S241L_4252	Tgfbr1	198.59/187.83/198/202.78/187.61/195.63/182.96/196.14/144.88/162.03/175.98/127.73/183.81/0/147.39/187.72	122.03/173.36/144.94/209/254.06/144.98/134.83/109.91/66.627/110.49/193.51/140.85/113.82/0/104.72/103.56	185.71	128.43	-0.52863	2832	4458.2	0.8658	0.1933	0.8067	0.3866	0.99991	FALSE
Tgfbr1_S241L_4253	Tgfbr1	106.08/115.83/145.06/133.88/133.32/172.1/103.21/157.1/149.91/143.99/162.26/159.83/149.23/0/133.08/158.46	118.73/125.46/84.747/88.085/169.2/64.882/403.59/357.02/92.327/110.89/245.29/80.139/97.923/0/64.441/179.99	144.52	104.41	-0.46529	1798.5	3469.5	0.6981	0.24256	0.75744	0.48511	0.99991	FALSE
Tgfbr1_S241L_4254	Tgfbr1	118.41/0/0/0/117.57/0/0/0/118.03/0/0/0/0/0/0/121.54	56.069/0/0/0/242.74/0/0/0/76.146/0/0/0/0/0/0/64.929	49.548	0	-5.6596	3769.9	1189.5	1.7373	0.041169	0.95883	0.082338	0.99991	FALSE
Tgfbr1_S241L_4255	Tgfbr1	136.92/114.26/115.64/114.95/148.23/139.07/143.26/133.43/124.74/137.75/118.67/126.68/195.64/222.84/168.37/176.46	263.85/50.184/50.932/177.17/118.49/105.63/238.36/57.144/128.81/279.82/59.789/94.103/84.57/186.97/200.48/345.19	137.33	123.65	-0.15021	1033.5	3296.9	0.25119	0.40083	0.59917	0.80167	0.99991	FALSE
Tgfbr1_S241L_4256	Tgfbr1	135.68/154.96/189.18/196.42/162.3/211.77/156.38/158.94/146.55/166.54/140.47/139.24/146.95/139.91/185.07/151.25	290.24/177.93/144.94/225.62/222.7/117.17/195.93/121.5/171.65/131.31/62.458/143.89/188.22/87.437/104.72/207.94	155.67	158.29	0.02397	553.09	3737.1	0.042936	0.51448	0.48552	0.97104	0.99991	TRUE
Tgfbr1_S241L_4257	Tgfbr1	0/127.57/124.28/129.33/124.61/125.04/124.62/170.93/182.91/131.15/163.88/0/139.22/112.83/139.28/131	0/118.62/80.538/71.669/237.51/54.214/179.77/245.31/199.25/113.09/92.886/0/128.45/137.67/101.14/42.738	128.45	107.11	-0.25985	2638.4	3083.7	0.40265	0.3436	0.6564	0.68721	0.99991	FALSE
Tgfbr1_S241L_4258	Tgfbr1	124.58/108.78/140.46/105.86/100.98/115.23/0/136.5/124.18/102.01/141.27/123.19/0/0/119.24/0	145.12/392.35/185.91/144.14/92.181/149.7/0/98.072/411.5/420.94/172.96/97.746/0/0/91.291/0	112.01	121.11	0.11168	3547.6	2689	0.17541	0.5629	0.4371	0.87421	0.99991	TRUE
Tgfbr2_A380T_4302	Tgfbr2	208.46/151.83/145.61/220.96/217.43/172.85/179.16/199.83/201.93/192.22/189.71/156.69/174.71/187.86/162.65/170.61	257.26/228.11/108.46/267.06/401.13/45.47/198.31/232.95/243.67/99.28/175.63/114.14/96.016/129.3/264.92/98.626	183.51	186.97	0.026803	525.67	4405.4	0.052128	0.51942	0.48058	0.96116	0.99991	TRUE
Tgfbr2_A380T_4303	Tgfbr2	208.46/217.57/289.74/270.93/304.62/320.21/243.37/261.62/264.58/249.47/248.64/301.52/271.16/223.96/283.33/289.9	158.31/339.88/291.28/222.41/268.18/501.04/103.97/80.053/244.62/242.79/256.5/282.31/400.6/150.69/190.64/141.36	267.76	243.71	-0.13524	1052.2	6427.9	0.30065	0.38184	0.61816	0.76368	0.99991	FALSE
Tgfbr2_D471N_4299	Tgfbr2	177.62/153.39/181.27/209.6/201.11/189.74/173.98/175.24/199.13/182.16/231.69/294.54/240.68/212.12/144.05/191.77	141.82/164.24/131.33/222.62/167.11/196.22/133.05/136.17/133.25/423.54/212.2/462.62/186.31/226.96/127.09/91.229	190.76	165.67	-0.20223	1357.7	4579.4	0.37481	0.3539	0.6461	0.7078	0.99991	FALSE
Tgfbr2_D471N_4300	Tgfbr2	255.33/187.05/213.63/269.27/230.65/240.27/243.37/234.57/212/198.46/212.31/282.32/215.2/197.45/253.28/244.89	214.38/380.94/245.12/281.27/271.14/205.14/361.02/176.07/232.24/75.861/96.89/184.56/359.26/229.76/244.34/183.28	232.61	231	-0.0099663	737.96	5584.1	0.022704	0.49094	0.50906	0.98189	0.99991	FALSE
Tgfbr2_D471N_4301	Tgfbr2	210.93/218.35/224.48/262.91/273.12/202.72/209.54/218.58/224.3/176.61/214.73/291.74/306.19/312.53/225.61/227.78	263.85/218.99/284.41/249.64/170.77/293.63/171.76/143.12/112.95/457.57/265.85/194.28/459.73/281.85/362.48/130.68	224.39	256.75	0.19353	1745.8	5386.9	0.44085	0.66997	0.33003	0.66006	0.99991	TRUE
Tgfbr2_D549N_4293	Tgfbr2	261.5/402.27/234.04/302.28/327.69/223.83/278.92/280.07/271.29/291.8/251.87/500.43/469.98/789.23/507.03/379.48	178.1/474.47/273.46/391.58/347.46/382.82/666.27/679.81/333.77/217.77/371.81/259.85/275.97/213.94/558.49/1033.1	297.04	359.64	0.27505	26027	7130.9	0.74129	0.77069	0.22931	0.45862	0.99991	TRUE
Tgfbr2_D549N_4294	Tgfbr2	198.59/247.31/311.44/306.52/269.46/301.81/361.77/522.02/418.96/422.6/268.01/517.88/370.34/381.36/389.69/327.71	168.21/187.05/528.69/346.53/403.4/359.39/453.13/374.78/496.85/286.63/356.86/343.02/291.86/212.08/238.97/480.8	344.74	351.7	0.028744	8292.8	8276.1	0.076479	0.53045	0.46955	0.93911	0.99991	TRUE
Tgfbr2_D549N_4295	Tgfbr2	148.02/138.52/164.54/201.12/169.33/183.86/143.26/175.24/163.89/194.3/186.48/242.19/201.1/155.14/136.89/157.56	277.05/207.58/156.16/148.94/199.35/192.2/262.83/127.93/200.52/106.89/138.53/180.31/123.99/87.437/174.53/309.03	166.94	177.42	0.087375	824.05	4007.6	0.16563	0.56395	0.43605	0.8721	0.99991	TRUE
Tgfbr2_R485H_4296	Tgfbr2	213.39/271.57/236.06/279.41/288.03/304.98/294.11/279.15/255.07/292.15/267.21/297.68/277.07/157.96/222.27/219.68	188/239.52/157.99/448.83/360.01/263.73/265.05/370.41/153.56/173.34/544.77/246.49/172.32/204.64/349.06/106.02	274.32	243	-0.17423	1818.7	6585.6	0.38658	0.34953	0.65047	0.69907	0.99991	FALSE
Tgfbr2_R485H_4297	Tgfbr2	249.16/284.09/352.43/298.04/342.88/364.41/287.21/298.52/331.7/321.29/238.95/538.47/307.1/229.61/249.46/223.73	237.47/355.85/512.97/178.97/405.84/359.56/257.34/306.83/553.01/261.81/133.72/422.55/158.97/109.76/516.42/426.56	298.28	331.34	0.15117	5841.6	7160.6	0.39071	0.65192	0.34808	0.69616	0.99991	TRUE
Tgfbr2_R485H_4298	Tgfbr2	164.05/156.53/216.02/222.62/225.02/208.9/191.24/201.37/241.09/225.18/202.62/261.73/212.01/192.37/181.73/313.76	164.91/166.52/168.65/263.86/146.03/152.67/115.54/175.81/127.86/80.665/202.86/173.64/158.33/93.949/92.186/265.47	210.46	161.62	-0.37887	1438.6	5052.4	0.69076	0.24486	0.75514	0.48972	0.99991	FALSE
Tgfbr2_R562C_4287	Tgfbr2	133.22/160.44/160.31/154.78/207.86/153.85/187.1/183.54/186.83/205.4/195.36/289.3/169.25/153.45/131.65/192.22	56.069/141.43/78.012/92.489/138.36/82.895/201.42/44.789/98.989/62.45/105.43/140.85/75.668/83.716/93.976/256.43	176.39	93.233	-0.91264	1426.5	4234.6	1.2953	0.097609	0.90239	0.19522	0.99991	FALSE
Tgfbr2_R562C_4288	Tgfbr2	156.65/195.66/217.31/237.62/223.33/220.06/197.45/202.9/205.85/227.26/263.98/349.68/218.38/181.65/166.94/206.62	224.28/150.55/218.88/283.27/259.81/83.245/102.79/114.03/172.91/258.81/504.74/156.03/129.72/150.69/159.31/159.45	211.96	159.38	-0.40913	1963.7	5088.5	0.74093	0.22937	0.77063	0.45873	0.99991	FALSE
Tgfbr2_R562C_4289	Tgfbr2	123.35/167.48/137.7/168.1/120.1/126.7/133.59/150.95/139.28/182.85/144.5/160.18/140.58/146.11/185.55/193.12	115.44/107.21/176.37/234.03/81.377/155.65/196.08/70.787/173.55/211.37/110.5/148.74/181.86/157.2/92.186/80.545	145.31	152.2	0.066375	553.17	3488.3	0.11663	0.54325	0.45675	0.91349	0.99991	TRUE
Tgfbr2_R562C_4290	Tgfbr2	257.8/273.14/253.53/331.96/295.9/379.19/274.78/337.25/305.41/384.44/289/361.89/231.58/287.71/358.69/320.06	194.59/173.36/166.83/350.14/385.8/314.09/293.83/274.65/174.5/209.57/215.13/219.17/370.07/185.11/268.5/935.31	300.66	243.84	-0.30109	2240.3	7217.8	0.66929	0.25166	0.74834	0.50331	0.99991	FALSE
Tgfbr2_R562C_4291	Tgfbr2	234.36/239.48/305.55/213.99/228.4/246.16/249.93/245.02/245/247.04/256.71/365.38/244.32/288.28/193.65/218.33	250.66/223.55/251.44/241.43/332.65/160.89/514.24/489.33/241.13/340.07/293.07/203.38/799.92/99.53/251.5/460.26	245.01	251.47	0.037367	1661.6	5881.9	0.084167	0.53321	0.46679	0.93358	0.99991	TRUE
Tgfbr2_R562C_4292	Tgfbr2	231.9/223.05/215.84/288.35/249.21/303.47/206.43/228.42/196.9/252.24/291.42/262.08/227.48/217.19/233.24/181.86	188/289.7/284.55/266.46/288.04/371.8/391.57/715.85/150.7/275.82/221.54/299.31/206.02/162.78/295.35/226.84	230.16	280.18	0.28264	1255.5	5525.3	0.67301	0.74928	0.25072	0.50143	0.99991	TRUE
Traf7_G536S_4592	Traf7	194.89/198.79/206.28/203.84/193.24/182.96/158.1/175.24/199.13/200.2/191.32/158.78/207.46/214.37/195.08/214.27	217.68/127.74/291/293.28/98.454/140.26/108.87/88.033/170.06/143.72/178.57/159.06/242.27/298.59/247.92/96.983	196.94	164.56	-0.25766	303.48	4727.8	0.47484	0.31745	0.68255	0.6349	0.99991	FALSE
Traf7_G536S_4593	Traf7	411.98/422.62/493.81/447.97/499.83/448.12/500.2/482.05/440.22/520.45/573.16/690.63/449.05/596.3/612.44/480.77	293.54/463.06/345.72/224.22/159.97/137.81/309.11/320.21/169.11/242.99/200.72/1276.8/466.09/318.12/431.4/636.14	487.93	313.61	-0.63605	6271.2	11714	1.6107	0.053626	0.94637	0.10725	0.99991	FALSE
Traf7_G536S_4594	Traf7	140.62/141.66/259.78/244.88/242.74/234.54/243.71/221.04/186.27/196.38/233.3/226.84/165.15/212.12/195.08/192.67	95.647/88.963/238.39/159.75/275.32/234.52/177.25/98.072/105.65/255.6/229.01/267.74/192.67/174.87/214.8/333.69	216.58	203.74	-0.087785	1414.9	5199.3	0.18007	0.42855	0.57145	0.85709	0.99991	FALSE
Traf7_G536S_4595	Traf7	271.37/309.14/286.62/323.64/304.62/301.06/288.59/318.19/262.9/280/291.42/303.26/285.72/305.76/243.26/279.55	382.59/399.19/155.88/227.22/259.81/104.23/152.48/289.33/163.08/192.15/219.14/210.06/169.78/141.39/185.27/240.81	290.01	201.11	-0.52592	437.45	6962.1	1.0664	0.14312	0.85688	0.28625	0.99991	FALSE
Traf7_S61F_4590	Traf7	238.06/162.79/270.62/252.46/285.78/239.97/293.42/227.19/168.37/222.75/228.46/152.85/216.11/182.78/204.62/241.28	253.96/136.87/210.75/122.92/408.45/321.79/445.41/102.71/150.7/174.94/254.37/152.39/193.3/68.834/142.31/68.217	227.82	163.66	-0.47472	1776.7	5469.3	0.87063	0.19198	0.80802	0.38396	0.99991	FALSE
Traf7_S61F_4591	Traf7	254.1/284.88/200.76/245.49/212.36/203.02/250.62/244.41/252.27/239.06/239.76/189.49/224.75/217.76/232.29/322.76	174.8/266.89/146.06/237.03/180.35/253.58/218.04/119.18/205.28/321.26/93.153/190.03/152.61/125.57/103.82/96.983	239.41	177.58	-0.42894	1090.6	5747.4	0.8178	0.20674	0.79326	0.41347	0.99991	FALSE
Trp53_A138V_4481	Trp53	310.84/257.48/267.87/331.21/265.52/305.13/314.48/335.1/311.01/374.38/407.67/552.78/278.89/270.79/224.18/273.7	306.73/143.71/350.77/261.65/271.84/193.77/265.35/176.58/172.6/207.17/316.83/418.91/253.71/240.92/230.02/609.02	307.98	257.68	-0.25635	6133.6	7393.6	0.58537	0.27915	0.72085	0.5583	0.99991	FALSE
Trp53_A138V_4482	Trp53	280/231.66/216.94/259.88/245.84/243.44/239.22/252.09/262.34/330.66/259.94/251.61/267.52/200.27/182.21/286.3	438.66/134.59/161.5/280.27/251.8/178.03/129.04/160.36/157.37/384.51/143.33/210.67/190.12/103.25/152.15/164.38	251.85	162.94	-0.62516	1205.3	6046.1	1.146	0.12589	0.87411	0.25178	0.99991	FALSE
Trp53_A138V_4483	Trp53	260.27/270.01/266.58/288.8/286.62/241.18/288.59/219.81/297.02/266.12/320.49/403.77/391.73/421.41/467.44/387.59	227.57/130.02/137.92/350.74/188.72/320.91/123.7/158.82/300.14/213.37/416.12/329.06/257.53/162.78/170.95/85.476	288.7	201.04	-0.51986	6229.5	6930.6	1.0538	0.14598	0.85402	0.29196	0.99991	FALSE
Trp53_A138V_4484	Trp53	288.64/311.49/278.53/292.59/288.59/388.54/347.62/336.02/382.6/359.8/286.58/568.13/345.77/278.12/254.71/241.28	369.39/709.42/223.51/361.35/347.99/488.63/346.93/169.37/254.14/266.01/225.54/435.91/486.44/182.32/255.08/787.37	302.04	347.46	0.20149	6739.8	7250.9	0.5334	0.70306	0.29694	0.59387	0.99991	TRUE
Trp53_A138V_4485	Trp53	139.38/106.44/161.42/153.41/168.2/201.81/159.14/154.02/157.18/205.4/180.02/187.4/133.31/120.16/114.95/101.29	237.47/111.77/200.36/77.475/228.27/217.21/119.7/44.789/97.403/150.12/109.43/84.389/115.73/114.41/104.72/135.61	155.6	115.07	-0.43211	1031.6	3735.5	0.676	0.24952	0.75048	0.49904	0.99991	FALSE
Trp53_A159V_4467	Trp53	217.09/220.7/241.02/241.1/208.14/207.99/214.02/218.28/182.91/257.8/212.31/221.95/189.27/270.22/223.23/231.83	135.22/180.21/220.99/202/74.232/134.84/68.97/93.696/131.03/53.643/144.13/94.103/112.55/176.73/134.25/94.517	219.49	132.64	-0.72232	516.44	5269.2	1.2021	0.11467	0.88533	0.22933	0.99991	FALSE
Trp53_A159V_4468	Trp53	259.03/269.22/249.85/225.95/226.15/267.27/229.56/251.48/242.2/280.35/259.94/398.18/182.44/248.79/221.8/253.89	207.78/216.7/220.43/387.57/232.8/137.98/205.13/173.75/275.71/215.17/178.3/233.13/189.49/127.44/117.25/802.98	250.66	211.48	-0.24418	2043.4	6017.6	0.50635	0.3063	0.6937	0.61261	0.99991	FALSE
Trp53_A159V_4469	Trp53	130.75/140.09/196.72/200.66/185.64/143.89/168.11/163.55/140.4/182.16/167.11/232.42/193.82/197.45/146.43/199.87	125.33/50.184/62.017/141.14/183.14/238.72/98.635/50.967/130.08/112.29/64.326/88.032/270.88/116.27/72.496/51.779	175.13	105.46	-0.72633	831.32	4204.4	1.0879	0.13832	0.86168	0.27664	0.99991	FALSE
Trp53_A159V_4470	Trp53	212.16/241.83/243.6/266.54/191.83/234.69/237.5/261.01/269.05/231.77/238.14/242.54/226.57/261.76/234.67/239.48	164.91/353.57/175.39/434.42/149.68/212.48/207.8/462.04/288.72/423.94/150.81/251.35/651.13/198.13/90.396/183.28	238.81	210.14	-0.1837	393.49	5733.1	0.38007	0.35195	0.64805	0.70389	0.99991	FALSE
Trp53_A161T_4398	Trp53	196.12/239.48/288.64/254.12/276.21/246.46/251.65/221.35/317.72/341.07/254.29/525.56/236.13/251.04/171.71/187.27	145.12/319.35/451.24/125.72/232.98/418.85/359.54/462.82/119.93/420.34/169.76/154.21/224.46/191.62/498.52/338.62	251.35	276.17	0.13534	6964.5	6034	0.31952	0.6251	0.3749	0.74979	0.99991	TRUE
Trp53_A161T_4399	Trp53	224.49/177.66/275.4/354.08/325.72/263.65/241.99/278.23/281.36/266.47/259.94/361.54/218.84/339.05/319.58/265.14	890.5/84.401/324.96/279.27/163.45/271.77/483.98/404.64/139.6/354.48/333.91/175.46/169.78/786/193.32/346.01	270.94	302.11	0.15659	2663.1	6504.3	0.38658	0.65033	0.34967	0.69934	0.99991	TRUE
Trp53_A161T_4400	Trp53	300.97/240.27/358.5/269.57/372.41/324.44/319.31/228.11/264.02/287.63/257.52/294.54/289.81/361.05/272.83/250.29	524.41/98.088/483.93/151.55/380.92/245.01/288.04/437.59/151.97/378.9/243.96/206.42/274.69/237.2/299.83/182.46	288.72	259.85	-0.15144	1946.9	6931.3	0.34721	0.36422	0.63578	0.72843	0.99991	FALSE
Trp53_C135Y_4402	Trp53	354.01/335.75/242.31/278.66/229.8/268.18/328.63/350.16/278.56/282.43/357.62/317.22/365.34/273.61/283.8/413.69	323.22/298.82/239.23/297.29/245.35/216.51/236.87/231.67/335.68/230.99/664.08/171.81/452.1/197.2/275.66/416.7	300.51	260.51	-0.20536	2642.3	7214.3	0.47137	0.31869	0.68131	0.63737	0.99991	FALSE
Trp53_C135Y_4403	Trp53	314.54/295.83/291.58/265.94/264.12/275.42/233.01/264.08/274.09/297.35/351.16/145.87/254.33/269.66/302.88/256.14	412.27/435.69/210.89/208.4/289.26/147.78/116.73/142.86/181.16/263.81/332.58/149.35/382.79/98.599/223.75/108.49	271.87	209.64	-0.37343	1920	6526.8	0.77129	0.22027	0.77973	0.44053	0.99991	FALSE
Trp53_C135Y_4404	Trp53	392.25/339.66/247.46/284.26/248.65/267.72/341.06/303.13/319.4/326.84/255.9/99.458/217.47/230.73/188.41/162.51	514.51/177.93/531.77/315.5/187.15/190.8/252.3/271.05/315.37/191.55/239.96/125.07/157.69/59.532/153.05/41.916	261.81	191.18	-0.45161	5606.6	6285.3	0.89245	0.18608	0.81392	0.37215	0.99991	FALSE
Trp53_C135Y_4405	Trp53	263.97/265.31/218.59/243.22/220.24/246.31/248.54/298.82/288.07/314.7/235.72/197.17/140.58/203.65/251.85/216.08	230.87/141.43/293.81/332.52/152.82/170.51/377.04/312.75/200.2/239.59/162.02/185.17/160.24/137.67/200.48/302.45	244.76	200.34	-0.28762	1836.5	5875.9	0.581	0.28062	0.71938	0.56124	0.99991	FALSE
Trp53_C135Y_4406	Trp53	229.43/298.96/160.31/210.81/215.74/204.68/261.32/270.23/247.24/252.94/263.98/188.1/201.1/235.81/216.55/254.34	98.945/385.51/150.41/230.42/210.5/109.13/141.95/151.36/217.02/374.5/150.27/184.56/176.77/134.88/150.36/54.245	232.62	150.88	-0.6212	1249.7	5584.4	1.0974	0.13623	0.86377	0.27246	0.99991	FALSE
Trp53_C135Y_4407	Trp53	230.66/251.22/229.07/257.91/293.65/242.38/293.77/245.94/296.46/244.96/288.2/310.94/264.79/284.33/335.32/311.51	217.68/148.27/234.88/374.96/568.77/217.91/344.41/174.26/179.58/145.32/135.33/196.71/387.24/265.1/185.27/371.49	274.56	217.79	-0.3328	1034.5	6591.2	0.70008	0.24194	0.75806	0.48388	0.99991	FALSE
Trp53_C141Y_4455	Trp53	159.12/127.57/153.88/187.79/132.76/162.6/150.16/189.99/153.83/176.95/193.74/167.86/194.27/159.09/117.81/109.84	118.73/225.83/89.518/104.3/214.33/328.61/428.21/264.1/135.16/209.77/275.46/117.17/125.27/168.36/108.3/53.423	159.1	151.76	-0.067732	705.1	3819.5	0.12579	0.44995	0.55005	0.8999	0.99991	FALSE
Trp53_C141Y_4456	Trp53	210.93/200.35/162.15/158.56/176.64/171.19/150.51/198.91/144.88/205.4/180.83/279.53/233.4/170.37/127.35/129.2	194.59/171.08/230.95/93.49/126.86/146.55/109.31/154.7/45.687/150.12/136.66/179.1/448.29/105.11/66.231/179.17	173.92	148.34	-0.2281	1625.7	4175.1	0.40221	0.34376	0.65624	0.68753	0.99991	FALSE
Trp53_C141Y_4457	Trp53	299.74/202.7/249.11/228.98/212.36/200.6/246.47/187.84/204.73/255.02/251.06/463.09/239.77/157.4/275.22/218.33	247.36/205.3/256.49/367.76/342.76/357.11/221.59/167.83/134.52/558.25/105.7/198.53/182.49/95.809/118.14/332.86	234.38	213.45	-0.13434	4749	5626.5	0.28042	0.38958	0.61042	0.77916	0.99991	FALSE
Trp53_C141Y_4458	Trp53	278.77/252.01/225.21/213.84/275.65/241.78/258.21/258.55/271.85/283.12/292.23/419.82/274.8/224.53/290/230.48	293.54/264.61/123.75/88.486/194.47/252.36/502.52/299.11/289.35/201.16/409.45/152.39/156.42/115.34/181.69/524.36	265.2	226.76	-0.225	2261.1	6366.5	0.48262	0.31468	0.68532	0.62936	0.99991	FALSE
Trp53_C141Y_4459	Trp53	213.39/213.66/215.84/232.77/237.96/183.41/216.44/265.93/226.54/249.47/253.48/258.59/157.42/227.35/194.61/249.84	247.36/118.62/216.22/223.42/165.72/196.92/166.72/238.62/209.72/235.39/109.43/126.89/496.61/111.62/114.56/102.74	226.95	181.82	-0.31828	852.09	5448.2	0.61372	0.2697	0.7303	0.5394	0.99991	FALSE
Trp53_C238Y_4413	Trp53	128.28/113.48/145.06/164.77/173.27/173.76/114.95/129.12/139.28/175.91/154.19/194.38/0/0/0/0	131.93/111.77/150.27/102.3/172.51/163.34/109.17/100.9/65.993/108.29/173.76/137.82/0/0/0/0	134.2	108.73	-0.3012	5522	3221.7	0.46589	0.32065	0.67935	0.64129	0.99991	FALSE
Trp53_C242Y_4417	Trp53	247.93/237.14/260.51/223.08/238.8/218.4/264.42/255.17/197.46/258.49/249.45/223/222.02/244.84/195.08/308.36	237.47/134.59/225.2/213.01/205.79/118.22/265.94/177.87/588.86/114.49/236.75/203.38/160.87/186.04/179.9/164.38	241.82	194.71	-0.31117	778.51	5805.3	0.61997	0.26764	0.73236	0.53527	0.99991	FALSE
Trp53_C242Y_4418	Trp53	185.02/169.83/189.91/149.93/194.08/175.72/165.01/198.91/166.69/195.69/171.14/148.66/140.58/142.73/0/155.75	102.24/282.86/178.9/144.54/79.286/159.32/186.59/155.73/102.16/72.258/209.79/281.09/108.1/73.484/0/119.17	168.26	131.86	-0.34937	2252.9	4039.3	0.58142	0.28048	0.71952	0.56096	0.99991	FALSE
Trp53_C275Y_4397	Trp53	244.23/217.57/232.2/236.86/208.99/206.19/172.6/193.68/254.51/221.71/171.14/382.13/134.22/217.19/132.6/212.47	148.42/287.42/115.19/123.72/136.27/123.99/209.28/238.1/139.92/216.57/199.12/122.64/117.64/66.973/108.3/236.7	214.83	138.09	-0.63388	3252.6	5157.4	1.0739	0.14143	0.85857	0.28287	0.99991	FALSE
Trp53_D281N_4425	Trp53	115.95/136.18/152.96/151.75/229.52/165.91/121.51/153.1/159.98/154.05/148.54/137.5/154.69/172.06/134.99/144.95	82.454/93.525/117.16/155.35/292.22/62.084/118.66/111.2/186.56/112.89/100.63/171.21/312.85/113.48/228.23/47.669	152.35	115.32	-0.39876	648.33	3657.5	0.62546	0.26584	0.73416	0.53167	0.99991	FALSE
Trp53_D281N_4426	Trp53	197.36/139.31/159.21/198.39/201.96/166.97/166.73/160.17/144.88/171.4/166.3/188.45/171.52/122.42/155.5/178.71	197.89/152.83/158.27/170.16/170.42/130.64/123.55/116.86/79.636/102.48/346.19/179.1/110.64/69.764/104.72/321.36	166.85	141.74	-0.23382	483.7	4005.5	0.40429	0.343	0.657	0.686	0.99991	FALSE
Trp53_D281N_4427	Trp53	129.52/125.22/152.41/151.14/160.33/158.67/130.83/160.17/168.93/147.11/183.25/152.15/186.99/218.89/196.52/156.65	108.84/52.465/131.33/170.97/93.4/145.33/130.97/272.85/114.22/101.28/142/110.5/120.81/171.15/124.41/105.2	157.66	122.61	-0.36017	646.1	3785	0.58082	0.28068	0.71932	0.56136	0.99991	FALSE
Trp53_E258K_4449	Trp53	393.48/403.83/329.45/360.89/428.66/382.35/426.67/424.25/370.3/355.29/397.18/322.11/344.86/324.38/405.91/412.34	306.73/666.08/347.55/291.68/522.42/358.34/208.99/231.92/596.47/266.61/471.64/345.45/279.15/475.32/460.04/150.41	387.92	346.5	-0.16246	1436.6	9312.6	0.42927	0.33386	0.66614	0.66773	0.99991	FALSE
Trp53_E258K_4450	Trp53	268.9/186.26/240.29/200.21/197.46/258.07/236.81/215.2/210.88/219.63/255.1/207.99/172.89/218.89/196.04/171.51	270.45/123.18/154.34/136.73/168.16/274.57/349.75/237.84/303.95/171.54/177.23/145.71/203.48/105.11/168.26/221.91	213.04	174.38	-0.28737	872.47	5114.4	0.5435	0.29339	0.70661	0.58678	0.99991	FALSE
Trp53_E258K_4451	Trp53	164.05/200.35/195.98/175.37/183.67/162.6/161.21/189.38/157.18/142.26/207.47/104/196.55/159.65/202.72/120.19	135.22/260.05/177.63/243.84/308.26/340.68/110.95/178.64/144.68/96.277/143.33/193.67/132.26/91.158/102.93/240.81	169.71	161.15	-0.074201	894.36	4074.2	0.13959	0.44449	0.55551	0.88898	0.99991	FALSE
Trp53_E258K_4452	Trp53	185.02/129.13/146.53/148.57/189.3/169.99/212.64/203.52/200.25/173.14/195.36/145.52/189.27/261.76/269.49/144.05	95.647/152.83/197.7/82.28/118.49/266.17/130.23/180.7/385.49/114.89/102.76/267.13/209.2/60.462/180.79/51.779	187.14	141.53	-0.40057	1606.9	4492.7	0.68677	0.24611	0.75389	0.49223	0.99991	FALSE
Trp53_E258K_4453	Trp53	299.74/260.61/310.33/252.91/306.59/269.53/287.9/290.21/264.02/317.82/274.47/261.38/270.25/146.11/268.06/228.68	323.22/312.51/310.79/320.51/477.11/137.98/132.01/315.07/248.43/293.64/155.61/208.85/320.48/165.57/206.75/405.19	269.89	302.21	0.1626	1628.9	6479.2	0.40151	0.65584	0.34416	0.68832	0.99991	TRUE
Trp53_E258K_4454	Trp53	356.48/336.53/319.53/273.81/255.96/252.34/274.43/348.32/323.87/332.39/304.34/239.4/248.41/248.22/306.22/332.67	316.62/323.92/257.89/250.04/301.98/167.19/569.41/405.67/425.78/176.74/199.92/236.17/212.38/213.01/203.17/440.53	305.28	253.97	-0.26455	1699.5	7328.8	0.59982	0.27431	0.72569	0.54863	0.99991	FALSE
Trp53_E271K_4477	Trp53	146.78/201.92/137.33/179.92/142.04/152.64/154.65/137.42/158.86/156.48/125.13/138.89/153.32/174.88/0/176.01	89.05/203.02/109.44/143.14/109.43/57.537/49.392/35.007/141.5/92.674/177.23/77.104/54.685/69.764/0/32.875	152.98	83.077	-0.87298	1946.9	3672.6	1.1788	0.11925	0.88075	0.23849	0.99991	FALSE
Trp53_E271K_4478	Trp53	203.53/177.66/161.6/137.06/175.52/203.92/154.3/136.81/139.28/184.93/142.08/136.8/189.27/129.75/105.89/148.55	135.22/139.15/154.06/148.34/148.81/85.344/262.53/143.12/192.9/97.678/157.21/98.353/129.72/92.088/90.396/101.91	151.43	137.19	-0.14152	855	3635.3	0.24547	0.40304	0.59696	0.80609	0.99991	FALSE
Trp53_E286K_4446	Trp53	167.75/210.53/174.84/182.49/187.89/165.61/190.21/181.08/195.22/130.81/154.19/0/231.58/292.23/176.01/203.47	112.14/237.23/217.2/381.57/257.2/312.52/91.664/118.41/260.8/199.56/146.54/0/662.57/363.7/245.23/349.3	181.78	241.23	0.40627	3547.2	4364	0.89995	0.81538	0.18462	0.36924	0.99991	TRUE
Trp53_E286K_4447	Trp53	118.41/0/117.48/147.51/111.67/118.7/0/122.36/126.98/0/0/0/135.58/166.42/129.74/102.19	214.38/0/68.892/173.17/108.56/61.21/0/80.311/69.483/0/0/0/183.77/83.716/86.816/50.135	117.95	69.188	-0.76103	4908	2831.5	0.95943	0.16867	0.83133	0.33734	0.99991	FALSE
Trp53_E286K_4448	Trp53	239.3/246.53/277.43/218.99/210.39/207.24/233.36/256.09/271.29/215.81/213.12/0/229.76/212.68/303.84/229.13	188/321.64/383.05/314.3/156.48/172.96/87.214/274.65/284.59/140.71/164.95/0/260.71/163.71/270.29/111.78	229.44	180.48	-0.34462	4336.3	5508.2	0.66208	0.25396	0.74604	0.50792	0.99991	FALSE
Trp53_E287K_4545	Trp53	214.63/172.96/219.51/196.27/239.65/220.82/265.11/321.57/319.96/246.35/268.82/106.09/262.06/294.48/290/245.34	270.45/239.52/196.29/96.093/354.43/203.22/214.48/238.87/248.74/330.87/276.52/187.6/207.93/289.29/332.05/506.28	245.84	244.13	-0.010037	3089.3	5901.8	0.023154	0.49076	0.50924	0.98153	0.99991	FALSE
Trp53_E287K_4546	Trp53	207.23/217.57/189.73/182.64/226.99/189.9/238.88/241.03/232.7/190.14/251.06/0/258.42/146.68/237.06/224.18	102.24/109.49/169.92/192.59/195.17/213.01/169.68/111.97/258.58/261.01/192.71/0/255.62/101.39/270.29/187.39	220.87	189.99	-0.21626	4155	5302.4	0.42636	0.33492	0.66508	0.66984	0.99991	FALSE
Trp53_E287K_4547	Trp53	246.7/230.09/216.76/197.79/203.92/208.15/207.81/219.81/251.15/202.28/237.34/101.9/281.62/218.89/253.75/196.27	188/159.68/176.37/181.98/257.9/219.66/165.83/205.67/163.08/186.15/218.87/163.31/296.95/220.45/216.59/308.21	217.82	196.83	-0.14548	1518.4	5229.1	0.29235	0.38501	0.61499	0.77002	0.99991	FALSE
Trp53_G105D_4529	Trp53	371.28/304.44/293.05/323.64/316.15/391.4/331.05/280.68/323.87/332.05/357.62/278.48/350.78/317.61/347.24/388.94	346.31/276.01/224.5/569.15/269.22/225.6/375.55/180.96/473.06/351.28/416.92/414.66/309.03/411.14/267.61/544.91	327.46	348.79	0.090792	1214.7	7861.2	0.24063	0.59503	0.40497	0.80993	0.99991	TRUE
Trp53_G105D_4530	Trp53	455.16/399.92/390.86/394.66/448.07/388.69/478.1/384.9/408.34/480.2/482.75/264.52/414.47/462.03/541.37/476.27	286.94/287.42/461.48/583.36/319.76/670.86/430.73/426.78/442.91/617.5/583.74/458.98/370.71/1027.9/747.34/244.92	431.27	450.95	0.06421	3981	10353	0.19335	0.57665	0.42335	0.84669	0.99991	TRUE
Trp53_G105D_4531	Trp53	397.18/293.48/356.85/270.33/395.47/445.7/335.53/368.3/339.53/341.76/397.18/405.16/326.21/367.82/393.03/390.29	316.62/262.33/509.18/125.32/332.3/545.29/609.9/307.09/629.47/188.55/477.51/438.34/230.82/249.29/281.93/382.18	368.06	324.46	-0.18136	2034.9	8835.9	0.46389	0.32136	0.67864	0.64272	0.99991	FALSE
Trp53_G105D_4532	Trp53	371.28/355.31/424.5/339.54/370.72/396.99/339.68/383.67/382.05/303.59/353.58/298.03/422.66/622.25/613.87/453.31	352.9/225.83/555.91/369.96/416.29/373.2/264.91/227.55/595.21/249/268.52/460.8/286.14/476.25/972.88/378.07	376.66	371.58	-0.019545	9511.5	9042.4	0.05349	0.47867	0.52133	0.95734	0.99991	FALSE
Trp53_G199E_4471	Trp53	244.23/208.18/186.42/163.86/173.55/212.37/213.33/235.18/208.08/214.08/217.96/105.04/166.06/138.21/279.99/167.46	201.19/152.83/136.94/100.5/97.757/162.12/78.018/184.3/222.09/69.256/227.41/128.71/157.06/109.76/108.3/73.97	208.13	132.83	-0.64405	1996.1	4996.5	1.0715	0.14197	0.85803	0.28394	0.99991	FALSE
Trp53_G199E_4472	Trp53	263.97/230.09/254.81/198.85/213.49/211.92/216.44/230.57/214.24/230.39/217.96/218.81/203.82/259.5/266.15/211.57	158.31/298.82/154.76/187.58/231.24/201.64/240.14/267.19/173.23/354.08/211.4/190.03/189.49/150.69/168.26/278.62	218.39	195.83	-0.15649	568.94	5242.7	0.31355	0.37693	0.62307	0.75386	0.99991	FALSE
Trp53_G199E_4473	Trp53	262.73/253.57/214/191.58/181.99/185.82/228.87/201.98/171.72/203.32/209.89/109.58/170.16/163.6/180.78/221.03	257.26/330.76/318.5/127.92/148.81/185.73/92.109/122.53/231.93/228.98/150.27/203.99/125.27/206.5/119.93/80.545	196.78	168	-0.22687	1359.6	4724	0.42253	0.33632	0.66368	0.67264	0.99991	FALSE
Trp53_G199E_4474	Trp53	230.66/238.7/218.96/203.54/178.89/142.99/201.6/201.06/198.57/194.3/175.98/138.19/166.06/103.24/186.98/239.48	174.8/187.05/88.115/165.56/188.37/105.98/99.822/139.51/290.94/61.049/155.34/168.17/168.5/369.28/153.05/61.641	196.44	160.45	-0.29029	1473.3	4715.8	0.52829	0.29865	0.70135	0.5973	0.99991	FALSE
Trp53_G199E_4475	Trp53	323.17/350.62/259.22/241.86/216.86/213.12/287.21/319.73/254.51/257.45/272.05/118.65/274.8/288.28/185.55/219.23	178.1/218.99/154.06/141.54/230.36/260.23/190.89/230.38/162.76/150.72/299.21/182.74/137.98/182.32/886.96/142.19	258.34	182.53	-0.49882	3271.3	6201.8	0.96434	0.16744	0.83256	0.33488	0.99991	FALSE
Trp53_G199E_4476	Trp53	230.66/248.09/200.58/225.35/190.71/233.03/232.67/203.21/253.39/270.63/216.35/105.39/195.18/205.91/251.85/240.38	260.55/342.17/114.63/222.01/165.02/252.01/64.521/87.261/275.08/268.42/399.57/216.74/259.43/113.48/187.06/126.57	228.01	219.38	-0.055402	1542.8	5473.6	0.11803	0.45302	0.54698	0.90604	0.99991	FALSE
Trp53_G245D_4401	Trp53	122.12/129.92/194.51/198.85/202.24/180.09/148.44/164.17/134.81/158.22/169.53/169.6/225.66/353.15/175.53/201.67	75.858/84.401/171.18/164.16/289.44/193.42/148.47/149.3/84.712/108.29/99.559/252.56/169.78/136.74/141.41/97.804	172.57	144.94	-0.25009	3004.2	4142.7	0.43593	0.33144	0.66856	0.66288	0.99991	FALSE
Trp53_G245S_4368	Trp53	176.39/161.22/237.53/199.45/225.02/222.63/195.73/186/174.52/190.14/188.9/299.77/262.97/223.96/247.55/177.36	197.89/276.01/150.83/232.83/160.14/217.03/229.31/140.8/160.54/158.13/128.12/343.63/298.22/124.64/209.43/414.23	197.59	203.66	0.043448	1591.2	4743.5	0.088157	0.53416	0.46584	0.93167	0.99991	TRUE
Trp53_G245S_4369	Trp53	136.92/120.52/204.99/203.99/165.11/203.02/154.3/163.55/156.62/165.5/158.23/161.93/190.18/127.5/188.88/167.46	128.63/66.152/195.87/259.25/366.46/107.55/111.54/295.25/322.67/258.21/420.39/153.6/246.08/75.345/149.47/130.68	164.33	174.74	0.088056	682.44	3945	0.16567	0.56385	0.43615	0.8723	0.99991	TRUE
Trp53_G245S_4370	Trp53	149.25/154.96/222.09/231.41/251.74/218.7/162.24/160.48/210.32/164.81/202.62/300.12/241.13/258.94/211.78/197.62	125.33/120.9/93.727/185.98/220.78/198.84/226.79/171.18/409.28/124.3/97.691/258.02/299.49/172.08/154.84/302.45	211.05	179.03	-0.23615	1845.2	5066.6	0.45265	0.3254	0.6746	0.6508	0.99991	FALSE
Trp53_G279E_4507	Trp53	136.92/158.87/193.59/206.57/239.65/180.85/166.39/183.23/176.76/246.35/224.42/229.63/188.36/217.19/228.47/260.64	158.31/173.36/246.38/192.79/258.07/154.07/159.6/187.91/326.47/349.08/200.99/433.48/141.8/194.41/268.5/91.229	200.08	193.6	-0.047278	1212	4803.2	0.096174	0.46169	0.53831	0.92338	0.99991	FALSE
Trp53_H179Y_4429	Trp53	275.07/337.31/312.17/346.96/304.06/331.52/268.57/264.7/276.89/287.98/284.97/300.82/261.61/295.61/220.84/289.9	260.55/182.49/301.53/200.59/349.21/267.22/194.01/175.29/377.87/319.26/220.74/201.56/123.36/146.97/417.97/72.326	288.94	211.15	-0.45067	1014.4	6936.5	0.93486	0.17493	0.82507	0.34986	0.99991	FALSE
Trp53_H179Y_4430	Trp53	318.24/340.44/363.83/359.68/342.88/336.95/395.94/380.6/338.42/332.74/404.44/547.55/303.92/297.87/359.64/329.07	201.19/481.31/353.16/384.17/227.4/282.09/549.39/387.4/388.34/228.18/546.37/346.06/397.42/214.87/358.9/909.83	341.66	371.54	0.12061	3739.9	8202.1	0.3299	0.62923	0.37077	0.74154	0.99991	TRUE
Trp53_H179Y_4432	Trp53	296.04/262.18/319.34/263.66/279.87/348.57/290.31/313.27/290.31/319.9/326.14/279.18/299.37/260.07/232.29/248.94	267.15/239.52/257.19/214.61/578.87/566.28/190.74/330.77/191.63/206.37/464.43/267.13/151.97/119.99/147.68/110.13	290.31	227.06	-0.35314	984.35	6969.4	0.7583	0.22414	0.77586	0.44827	0.99991	FALSE
Trp53_H193Y_4504	Trp53	199.82/229.31/237.35/202.18/232.05/210.11/252.69/243.79/214.8/244.26/251.06/270.11/275.71/188.42/252.8/284.05	237.47/250.92/177.63/184.78/182.79/239.59/135.42/262.04/185.29/141.91/305.08/208.85/301.4/103.25/124.41/143.01	240.57	185.03	-0.37688	805.58	5775.3	0.73274	0.23186	0.76814	0.46372	0.99991	FALSE
Trp53_H193Y_4505	Trp53	303.44/249.66/279.63/205.36/257.09/292.61/293.77/275.46/263.46/269.94/261.56/295.23/353.51/232.43/362.98/365.53	194.59/380.94/472.28/137.53/266.26/98.285/241.17/188.94/292.84/101.88/161.22/254.99/250.53/179.53/396.49/147.12	277.54	217.88	-0.34775	2083.2	6662.9	0.73176	0.23216	0.76784	0.46431	0.99991	FALSE
Trp53_H193Y_4506	Trp53	225.73/177.66/188.08/225.95/223.9/233.33/248.89/221.35/263.46/210.96/217.96/199.61/259.33/172.63/248.03/234.08	234.17/166.52/165.85/246.04/151.08/240.99/188.82/176.07/207.81/145.52/149.47/396.45/359.26/201.85/262.24/114.24	224.81	195.33	-0.20182	743.19	5397	0.40325	0.34338	0.65662	0.68677	0.99991	FALSE
Trp53_L194F_4521	Trp53	259.03/241.83/235.51/275.48/209.83/262.29/238.19/247.48/213.68/251.9/209.08/281.28/247.5/242.02/236.58/194.92	135.22/173.36/279.78/252.84/137.49/158.45/141.2/115.83/304.9/188.55/245.56/193.06/339.55/173.01/190.64/458.61	241.92	189.59	-0.35	582.86	5807.8	0.68846	0.24558	0.75442	0.49117	0.99991	FALSE
Trp53_M237I_4349	Trp53	374.98/285.66/347.29/292.74/273.4/328.66/330.01/366.15/325.55/354.25/336.63/284.07/319.84/229.04/302.88/254.34	234.17/171.08/317.94/522.71/242.39/492.48/597/155.22/596.16/360.09/381.69/282.92/219.37/114.41/241.65/106.85	322.7	262.65	-0.296	1770	7746.8	0.68248	0.24747	0.75253	0.49494	0.99991	FALSE
Trp53_M237I_4350	Trp53	277.53/232.44/229.99/259.27/190.71/212.07/226.11/265.01/211.44/281.74/296.27/164.72/272.07/226.78/292.87/214.27	253.96/291.98/252.28/102.3/72.49/336.65/132.3/255.09/204.01/317.85/242.63/243.45/172.32/222.31/114.56/276.98	231.22	243.04	0.071646	1565.6	5550.7	0.1587	0.56263	0.43737	0.87475	0.99991	TRUE
Trp53_M237I_4351	Trp53	185.02/170.61/222.09/184.91/217.99/211.01/195.38/175.54/210.88/181.12/217.16/182.52/206.1/161.34/187.93/213.37	188/196.18/357.51/140.74/275.5/188.35/73.272/68.728/121.83/116.89/206.86/234.35/251.8/149.76/277.45/51.779	191.66	188.17	-0.026326	375.15	4601	0.05445	0.47829	0.52171	0.95658	0.99991	FALSE
Trp53_M237I_4352	Trp53	292.34/248.87/229.44/264.57/234.87/209.2/299.98/288.06/281.92/287.63/269.63/204.85/216.11/195.76/269.97/243.09	277.05/171.08/233.48/203.2/191.85/135.19/409.37/466.68/238.91/151.92/171.63/666.01/202.21/168.36/308.78/131.5	256.72	202.7	-0.33937	1193.4	6163.1	0.68943	0.24528	0.75472	0.49055	0.99991	FALSE
Trp53_M237I_4353	Trp53	263.97/207.4/220.98/272.3/245.27/247.21/287.9/333.87/333.38/288.68/326.94/519.28/1171.1/2785.2/2176/1238.4	303.43/136.87/141.99/273.26/196.04/101.78/723.82/452.01/261.75/306.45/182.04/543.98/632.05/440.91/460.04/250.68	307.81	288.35	-0.093916	754280	7389.5	0.22667	0.41034	0.58966	0.82068	0.99991	FALSE
Trp53_M237I_4354	Trp53	294.8/349.05/277.98/281.08/317.28/266.82/268.91/272.38/305.97/318.86/280.93/306.05/261.61/298.43/274.26/313.31	418.87/424.29/170.76/174.57/417.69/365.86/308.96/194.86/153.24/548.64/203.66/148.14/144.34/112.55/94.871/592.58	287.94	199.26	-0.52893	608.77	6912.5	1.0677	0.14283	0.85717	0.28566	0.99991	FALSE
Trp53_M237I_4355	Trp53	260.27/277.83/212.16/262.3/223.9/240.88/233.36/246.87/237.17/276.18/260.75/141.68/223.39/220.02/130.22/186.37	214.38/191.61/255.64/163.16/242.04/282.79/147.43/149.3/243.35/225.38/304.02/157.85/173.59/115.34/136.04/78.079	235.26	182.6	-0.36381	1925.7	5647.9	0.70284	0.24108	0.75892	0.48215	0.99991	FALSE
Trp53_M237I_4356	Trp53	209.69/266.09/234.22/248.67/252.59/235.75/254.41/242.56/228.22/224.83/226.04/288.26/210.65/219.45/153.11/229.13	286.94/234.95/128.94/308.9/90.264/325.11/146.99/272.85/190.68/89.472/124.12/220.38/157.69/159.99/144.1/229.31	231.68	175.34	-0.39999	874.31	5561.7	0.7579	0.22426	0.77574	0.44851	0.99991	FALSE
Trp53_M246I_4522	Trp53	99.912/104.09/153.7/125.09/134.45/133.79/0/0/114.67/0/0/205.55/0/147.24/156.93/121.54	108.84/196.18/134.42/122.52/113.96/102.66/0/0/76.463/0/0/63.14/0/71.624/319.52/290.95	118.11	89.56	-0.3953	5475.1	2835.3	0.56372	0.28647	0.71353	0.57295	0.99991	FALSE
Trp53_P151S_4379	Trp53	239.3/198.79/293.6/329.39/316.72/267.57/311.72/337.56/257.31/302.9/342.28/377.59/318.02/277.56/307.18/321.41	184.7/173.36/255.78/243.44/175.47/157.57/427.91/219.57/146.9/118.5/133.19/282.31/241.63/259.52/244.34/505.46	309.45	230.6	-0.42271	2009.3	7428.7	0.91532	0.18001	0.81999	0.36002	0.99991	FALSE
Trp53_P151S_4380	Trp53	159.12/144.79/275.4/266.09/262.71/239.37/221.62/193.07/227.66/190.83/234.92/223/214.74/179.4/264.25/153.95	98.945/152.83/559.13/184.98/174.6/232.77/80.539/78.509/119.61/168.94/159.61/121.42/295.68/229.76/190.64/64.929	222.31	164.28	-0.43416	1801.7	5336.8	0.79755	0.21257	0.78743	0.42513	0.99991	FALSE
Trp53_P151S_4381	Trp53	238.06/163.57/232.38/308.34/266.37/242.23/290.31/243.18/242.76/265.08/230.88/198.57/277.53/223.96/207.01/204.37	220.98/125.46/221.41/308.5/293.27/259.53/244.14/345.18/178.31/137.51/321.9/155.42/237.18/181.39/270.29/201.36	240.15	229.29	-0.066446	1351.8	5765.1	0.14406	0.44273	0.55727	0.88545	0.99991	FALSE
Trp53_P151S_4382	Trp53	186.26/237.92/312.91/313.03/274.53/303.47/261.66/236.41/216.47/258.49/263.98/288.95/221.57/251.61/222.75/214.73	145.12/196.18/189/152.95/212.24/159.67/222.93/425.24/168.16/252.2/147.6/431.66/261.34/228.83/195.11/89.586	255.05	195.64	-0.38083	1425.5	6122.8	0.76062	0.22344	0.77656	0.44688	0.99991	FALSE
Trp53_P151S_4383	Trp53	283.7/320.88/359.79/375.43/336.41/354/356.94/332.64/308.21/349.05/360.04/451.93/330.31/345.82/269.02/292.6	178.1/250.92/261.12/330.92/213.29/201.82/233.61/240.93/426.73/190.55/279.99/230.7/325.56/399.05/222.86/514.5	341.11	245.93	-0.47038	1814.4	8188.9	1.0522	0.14636	0.85364	0.29273	0.99991	FALSE
Trp53_P151S_4384	Trp53	284.94/258.27/249.11/331.36/269.18/284.32/217.48/261.93/291.43/266.82/300.3/271.85/266.61/317.61/296.2/194.02	372.69/168.8/186.47/334.52/204.4/417.1/144.02/239.65/207.18/152.72/310.69/219.78/240.36/253.94/145.89/111.78	270.52	213.48	-0.34021	1178.8	6494.2	0.70877	0.23923	0.76077	0.47847	0.99991	FALSE
Trp53_P151S_4385	Trp53	256.57/237.14/352.99/340.9/335.56/328.66/234.39/314.81/284.72/340.72/293.04/481.94/243.41/279.25/241.83/308.81	267.15/173.36/377.15/452.44/480.59/452.43/258.53/241.96/158.64/253.2/169.22/268.35/275.97/199.99/281.03/338.62	300.92	267.75	-0.16793	3929.4	7224.1	0.39067	0.34802	0.65198	0.69604	0.99991	FALSE
Trp53_P152L_4444	Trp53	144.32/180/240.47/208.08/151.61/186.88/146.36/160.17/155.5/195.34/159.03/173.44/159.69/208.17/186.98/240.83	145.12/136.87/229.13/142.34/129.82/327.56/139.13/156.25/58.061/170.54/133.46/136.6/127.17/172.08/130.67/175.88	176.72	140.73	-0.32646	976.84	4242.5	0.5595	0.28791	0.71209	0.57582	0.99991	FALSE
Trp53_P152L_4445	Trp53	0/183.13/144.87/137.66/171.3/155.2/129.8/146.95/135.37/182.16/164.68/135.75/111.92/0/150.25/103.54	0/212.14/159.11/109.31/294.84/127.67/120.88/233.98/237/251/109.7/146.92/251.8/0/160.21/46.848	141.27	153.02	0.11449	3173.5	3391.3	0.20177	0.57672	0.42328	0.84656	0.99991	TRUE
Trp53_P278L_4340	Trp53	146.78/140.09/178.33/192.48/175.8/203.32/178.47/178.31/172.84/197.08/194.55/166.81/201.55/257.25/163.6/205.27	95.647/114.06/118.28/282.87/169.03/183.45/60.961/43.759/559.04/114.89/175.9/117.17/150.7/119.99/207.64/147.94	178.4	133.97	-0.41058	784.15	4282.8	0.68661	0.24616	0.75384	0.49233	0.99991	FALSE
Trp53_P278L_4341	Trp53	272.6/279.4/271.36/213.84/226.43/206.03/278.58/220.74/225.98/268.9/238.14/263.13/196.09/218.32/237.06/204.37	145.12/187.05/343.76/157.35/173.21/193.95/254.97/312.49/111.68/162.73/175.63/238.6/143.71/231.62/165.58/364.92	231.74	181.34	-0.35211	900.16	5563.4	0.67799	0.24889	0.75111	0.49778	0.99991	FALSE
Trp53_P278L_4342	Trp53	151.72/130.7/188.81/197.79/212.93/197.29/201.25/201.98/204.17/236.98/213.12/142.73/189.27/223.96/241.83/216.53	122.03/107.21/122.91/243.84/186.45/351.17/206.61/231.41/164.03/338.87/150.27/183.35/164.69/146.97/128.88/83.832	201.62	164.36	-0.29315	1012.8	4840.1	0.53936	0.29482	0.70518	0.58964	0.99991	FALSE
Trp53_P27S_4414	Trp53	337.98/305.22/322.28/316.37/329.66/303.47/364.88/349.55/347.36/318.86/314.84/210.78/277.53/322.12/307.18/343.92	300.13/280.58/294.65/287.08/270.09/374.25/231.98/365/194.17/341.07/322.7/442.59/314.75/143.25/210.33/141.36	320.49	290.86	-0.13949	1274.3	7693.9	0.338	0.36768	0.63232	0.73536	0.99991	FALSE
Trp53_P27S_4415	Trp53	308.37/312.27/279.63/270.02/301.81/254.75/330.7/318.81/292.55/291.8/269.63/125.63/219.75/242.58/285.23/281.8	161.61/193.89/223.09/234.03/259.99/250.26/192.82/145.18/240.81/319.46/202.86/237.99/250.53/237.2/236.28/82.189	283.52	235.15	-0.26878	2486.3	6806.3	0.58683	0.27866	0.72134	0.55732	0.99991	FALSE
Trp53_P27S_4416	Trp53	287.4/266.88/260.88/245.49/277.62/259.88/245.78/253.32/265.7/246.35/301.11/182.17/252.51/286.02/249.46/264.69	267.15/143.71/228.71/181.38/382.14/211.61/214.18/188.42/306.17/165.93/159.35/407.38/433.66/127.44/135.15/333.69	260.38	212.89	-0.28925	694.24	6250.8	0.60169	0.27369	0.72631	0.54738	0.99991	FALSE
Trp53_Q100*_4513	Trp53	260.27/277.05/177.96/168.71/207.86/196.23/237.5/231.19/274.65/197.42/220.38/0/224.3/173.76/130.22/240.38	161.61/223.55/125.86/146.34/99.499/201.29/127.85/103.48/257.63/125.3/144.93/0/129.72/103.25/128.88/106.02	214.12	128.37	-0.73368	4663.3	5140.4	1.2025	0.11458	0.88542	0.22916	0.99991	FALSE
Trp53_Q100*_4514	Trp53	250.4/378.79/179.62/175.67/278.74/209.8/286.86/269.31/271.29/236.98/231.69/0/279.8/251.04/319.1/258.84	141.82/207.58/125.44/221.41/227.4/407.31/159.74/229.61/267.46/231.19/321.37/0/184.4/159.06/409.02/147.94	254.94	214.5	-0.24815	6802.4	6120.3	0.5181	0.3022	0.6978	0.60439	0.99991	FALSE
Trp53_Q100*_4515	Trp53	267.67/241.83/190.65/206.11/182.27/183.86/214.71/194.6/236.61/214.42/236.53/0/220.66/191.81/219.89/203.02	128.63/145.99/237.97/216.41/188.72/242.91/116.88/261.27/180.53/102.68/155.34/0/144.98/128.37/288.19/115.06	210.27	150.67	-0.47817	3509.8	5047.9	0.8433	0.19953	0.80047	0.39906	0.99991	FALSE
Trp53_Q100*_4516	Trp53	194.89/279.4/171.53/183.25/215.74/177.38/190.21/163.25/242.2/187.36/190.52/0/211.56/141.04/240.4/176.46	250.66/234.95/161.5/73.271/244.48/153.72/82.468/198.98/179.26/210.37/144.67/0/161.51/186.04/82.341/75.614	188.78	161.5	-0.22388	3613.3	4532	0.40975	0.34099	0.65901	0.68199	0.99991	FALSE
Trp53_Q104*_4491	Trp53	192.42/219.14/277.98/229.29/283.81/239.82/209.54/184.46/228.78/204.71/229.26/216.37/228.39/212.68/194.13/213.37	174.8/374.1/143.82/297.69/294.49/285.76/211.21/96.785/275.71/229.18/200.99/268.35/167.23/173.01/314.15/113.42	217.75	220.2	0.016052	771.48	5227.4	0.033851	0.51287	0.48713	0.97426	0.99991	TRUE
Trp53_Q104*_4492	Trp53	191.19/238.7/195.06/218.08/194.08/186.58/214.71/206.9/198.01/167.93/187.29/186.35/245.68/194.63/195.08/303.41	362.8/171.08/148.59/117.31/243.96/183.45/214.92/204.12/217.65/558.05/128.39/224.03/387.88/309.75/152.15/106.85	195.07	209.52	0.10258	1215.1	4683	0.21114	0.5827	0.4173	0.8346	0.99991	TRUE
Trp53_Q104*_4493	Trp53	235.6/240.27/245.25/275.17/235.99/219.31/269.95/211.82/186.83/195.34/199.4/191.94/281.17/419.72/371.09/374.98	237.47/449.38/173.56/247.24/239.43/229.97/386.98/609.8/107.56/326.26/217.8/191.24/211.74/137.67/138.73/72.326	238.13	223.89	-0.088579	5522	5716.6	0.18954	0.42483	0.57517	0.84967	0.99991	FALSE
Trp53_Q136*_4386	Trp53	230.66/223.83/274.85/318.18/277.62/311.77/292.73/307.74/265.7/288.68/268.82/277.09/286.17/240.32/297.64/267.39	273.75/214.42/337.59/371.16/179.13/261.28/350.64/390.49/204.96/286.43/249.03/309.02/260.07/187.9/151.26/169.31	277.35	260.67	-0.08915	757.23	6658.3	0.20492	0.41882	0.58118	0.83764	0.99991	FALSE
Trp53_Q136*_4387	Trp53	209.69/222.27/292.5/267.3/300.68/287.94/264.42/239.8/225.98/256.41/242.18/257.89/199.73/208.17/211.78/270.09	214.38/150.55/264.34/457.44/255.46/223.85/693.71/257.15/224/151.12/287.47/276.24/142.43/109.76/149.47/136.43	249.29	223.92	-0.15419	1043.3	5984.7	0.32901	0.37107	0.62893	0.74215	0.99991	FALSE
Trp53_Q136*_4388	Trp53	265.2/194.87/238.27/257.76/281.28/256.56/236.12/262.55/238.29/241.49/222/265.57/244.32/340.18/256.14/206.62	435.36/225.83/286.51/217.41/242.56/293.63/514.09/235.01/121.83/295.44/178.3/177.28/207.29/232.55/216.59/138.08	250.23	229.19	-0.12618	1077.1	6007.1	0.27245	0.39264	0.60736	0.78528	0.99991	FALSE
Trp53_Q136*_4389	Trp53	263.97/284.09/372.11/307.43/280.99/316.29/301.71/334.18/315.48/316.78/306.76/321.41/321.21/266.84/371.09/292.6	214.38/127.74/412.37/189.58/208.93/211.96/421.98/530.52/288.08/241.79/271.99/438.34/381.52/254.87/252.39/163.56	311.46	253.63	-0.29524	961.63	7477	0.66909	0.25172	0.74828	0.50344	0.99991	FALSE
Trp53_Q136*_4390	Trp53	291.1/313.05/287.9/276.08/235.43/303.32/200.91/249.02/246.12/261.96/222/254.06/277.07/256.68/178.87/256.14	273.75/700.3/215.38/242.23/195.17/494.57/189.26/171.69/211.3/389.51/253.84/160.89/181.22/163.71/408.13/132.32	256.41	213.34	-0.26418	1288.9	6155.6	0.5501	0.29112	0.70888	0.58225	0.99991	FALSE
Trp53_Q144*_4517	Trp53	134.45/169.05/172.26/203.99/144.01/183.11/134.63/164.17/163.89/149.2/149.35/249.17/318.02/476.14/337.22/252.99	65.963/61.59/210.32/275.87/184.88/403.46/103.83/486.76/317.59/130.9/58.187/149.96/528.41/119.99/203.17/125.75	170.66	167.42	-0.027448	10754	4096.9	0.055568	0.47784	0.52216	0.95569	0.99991	FALSE
Trp53_Q144*_4518	Trp53	159.12/158.87/239/208.84/271.99/245.7/222.65/221.97/177.32/197.77/209.89/267.32/208.83/286.02/130.69/194.02	115.44/104.93/164.02/152.35/311.22/134.66/113.32/174.01/58.696/106.89/231.15/169.39/133.53/231.62/443.93/101.09	209.37	143.5	-0.54179	1890.1	5026.2	0.93401	0.17515	0.82485	0.3503	0.99991	FALSE
Trp53_Q144*_4519	Trp53	252.86/188.61/251.87/258.97/309.12/306.03/266.49/237.03/294.78/313.66/262.36/516.49/250.23/186.17/201.29/228.23	283.64/260.05/221.41/130.73/253.37/265.47/235.69/387.14/139.92/183.35/348.86/286.56/310.94/305.1/282.82/472.58	255.92	274.15	0.098916	6120.5	6143.7	0.23262	0.59175	0.40825	0.81651	0.99991	TRUE
Trp53_Q144*_4520	Trp53	150.49/198.79/139.91/170.68/149.08/157.62/149.47/163.55/161.1/147.11/130.78/195.78/119.2/158.52/160.74/165.66	197.89/228.11/119.68/124.12/78.589/218.61/66.449/112.49/98.672/355.89/78.206/135.39/347.18/155.34/108.3/54.245	158.07	121.9	-0.37216	417.39	3794.7	0.59828	0.27483	0.72517	0.54965	0.99991	FALSE
Trp53_Q167*_4460	Trp53	215.86/202.7/224.11/250.79/199.42/246.31/187.1/212.74/224.3/233.85/266.4/199.27/223.39/253.86/208.44/245.34	306.73/125.46/407.74/335.32/410.2/182.4/113.91/231.15/272.86/239.79/300.28/166.35/154.52/135.81/187.06/194.79	223.75	212.97	-0.070912	528.66	5371.4	0.14869	0.4409	0.5591	0.8818	0.99991	FALSE
Trp53_Q167*_4461	Trp53	218.33/308.35/239.18/254.27/304.34/304.83/246.13/245.94/266.82/307.06/301.92/346.88/291.18/336.23/198.9/231.38	224.28/321.64/294.37/192.39/457.94/440.88/125.33/155.47/378.19/581.07/329.11/218.56/195.85/138.6/214.8/244.1	279	234.19	-0.2516	1893.2	6697.8	0.5482	0.29178	0.70822	0.58355	0.99991	FALSE
Trp53_Q167*_4462	Trp53	162.82/217.57/225.58/208.84/205.33/249.17/235.08/203.52/206.96/217.55/226.04/268.36/164.24/152.32/186.02/163.41	95.647/342.17/236.98/137.93/171.81/137.98/151.44/238.62/200.2/79.664/173.49/273.2/176.77/144.18/246.13/84.654	207.9	172.65	-0.26661	1096	4991	0.50213	0.30779	0.69221	0.61558	0.99991	FALSE
Trp53_Q167*_4463	Trp53	252.86/233.22/253.53/237.16/249.77/268.03/235.43/233.03/202.49/214.77/212.31/252.31/254.33/212.12/214.64/194.47	171.5/123.18/224.64/175.37/175.13/154.6/163.6/143.63/99.307/183.75/767.65/229.49/240.99/96.739/108.3/263	234.32	173.32	-0.43295	478.13	5625.3	0.8159	0.20728	0.79272	0.41456	0.99991	FALSE
Trp53_Q167*_4465	Trp53	213.39/272.35/248.38/233.83/234.58/271.49/255.45/185.38/250.04/236.63/225.23/414.24/237.95/201.96/124.01/224.18	161.61/250.92/203.73/306.1/178.61/435.64/198.16/133.59/244.94/295.04/109.97/166.35/162.15/113.48/136.04/376.42	235.61	188.39	-0.32117	3477.4	5656.1	0.62984	0.2644	0.7356	0.5288	0.99991	FALSE
Trp53_Q192*_4304	Trp53	130.75/168.26/0/0/0/0/0/0/0/0/0/0/111.92/0/110.18/0	105.54/168.8/0/0/0/0/0/0/0/0/0/0/38.152/0/33.116/0	49.548	0	-5.6596	4671.7	1189.5	1.7373	0.041169	0.95883	0.082338	0.99991	FALSE
Trp53_Q192*_4305	Trp53	270.13/215.22/244.33/329.24/337.53/269.84/260.63/233.34/282.48/305.68/234.11/243.94/237.95/357.67/295.25/279.55	227.57/191.61/179.32/221.61/357.57/216.86/168.79/272.85/293.16/212.17/106.23/346.66/293.13/217.66/202.27/72.326	269.98	217.26	-0.31216	1733.4	6481.4	0.65583	0.25597	0.74403	0.51194	0.99991	FALSE
Trp53_Q192*_4306	Trp53	208.46/234.79/265.11/300.01/243.87/283.41/243.02/229.34/252.27/219.28/202.62/171.35/325.76/280.94/311.94/235.43	191.29/540.62/136.38/287.08/134.7/275.27/206.17/201.29/171.96/83.467/152.68/197.31/276.6/166.5/227.33/108.49	243.44	194.3	-0.32379	1815.2	5844.2	0.64445	0.25964	0.74036	0.51928	0.99991	FALSE
Trp53_Q192*_4307	Trp53	197.36/217.57/222.27/218.99/237.12/237.71/259.94/241.33/229.34/240.1/224.42/204.85/192.91/284.89/195.08/237.23	184.7/255.48/138.77/171.37/240.82/182.05/201.42/198.46/214.48/631.71/161.22/185.78/94.744/243.71/179/126.57	226.88	185.24	-0.29113	591.68	5446.6	0.56647	0.28554	0.71446	0.57107	0.99991	FALSE
Trp53_Q192*_4308	Trp53	154.19/187.05/190.47/259.42/221.08/236.95/205.39/199.83/215.36/224.83/197.78/193.33/262.06/205.91/154.06/222.83	227.57/234.95/200.92/262.65/213.64/192.55/370.07/907.36/151.02/97.278/368.88/207.63/120.18/148.83/114.56/222.73	205.65	210.63	0.034369	945.52	4937	0.070906	0.52745	0.47255	0.94509	0.99991	TRUE
Trp53_Q192*_4309	Trp53	228.2/190.18/263.09/208.39/220.8/277.98/198.15/214.89/199.13/206.1/231.69/165.07/232.03/222.84/320.05/320.51	141.82/127.74/225.06/192.59/203.18/399.96/243.55/167.83/164.98/213.17/167.89/445.02/139.89/146.97/362.48/119.17	221.82	180.24	-0.29799	2017.6	5325.1	0.57231	0.28356	0.71644	0.56711	0.99991	FALSE
Trp53_Q192*_4310	Trp53	222.03/270.01/235.69/233.68/189.86/224.13/201.94/196.76/209.76/181.81/175.98/149.36/150.14/146.11/202.72/193.12	184.7/189.33/177.91/249.44/161.01/250.26/136.75/222.4/98.355/219.78/53.383/151.17/247.35/216.73/246.13/77.257	199.35	187.01	-0.091672	1166	4785.7	0.18118	0.42811	0.57189	0.85622	0.99991	FALSE
Trp53_Q375*_4543	Trp53	159.12/147.13/196.35/168.1/193.24/199.1/153.61/167.55/198.57/157.52/172.76/144.48/146.95/135.39/156.45/123.34	122.03/241.8/237.83/174.97/146.72/313.74/112.87/155.47/163.4/148.52/171.89/139.64/129.72/120.92/93.976/134.79	158.32	147.62	-0.1003	570.63	3800.7	0.18101	0.42818	0.57182	0.85636	0.99991	FALSE
Trp53_Q375*_4544	Trp53	171.45/158.87/212.34/194.76/204.21/182.35/185.72/202.6/173.96/159.95/205.85/129.12/206.1/198.58/183.64/221.48	155.01/271.45/94.008/137.73/143.41/147.78/244.29/135.91/125.96/125.5/440.94/217.35/134.8/248.36/119.93/138.08	190.24	140.74	-0.43207	585.19	4566.9	0.73854	0.23009	0.76991	0.46019	0.99991	FALSE
Trp53_R110C_4494	Trp53	218.33/237.92/231.46/337.11/287.18/272.55/282.03/225.35/259.54/244.61/209.08/302.91/238.4/282.63/309.08/360.13	184.7/193.89/249.75/265.66/240.65/222.28/156.04/120.47/252.23/456.97/233.28/217.35/192.67/173.01/243.44/193.97	266.05	219.81	-0.27427	1904.3	6386.9	0.57945	0.28114	0.71886	0.56228	0.99991	FALSE
Trp53_R110C_4495	Trp53	199.82/238.7/290.48/229.44/295.06/286.58/243.37/238.57/263.46/276.18/259.13/258.59/262.97/240.32/211.78/270.09	333.11/225.83/211.45/172.97/379.35/247.64/313.41/138.23/184.02/310.85/490.32/176.67/199.03/175.8/166.47/93.695	258.86	205.24	-0.33345	767.51	6214.4	0.68148	0.24778	0.75222	0.49557	0.99991	FALSE
Trp53_R110C_4496	Trp53	238.06/217.57/290.29/281.23/312.78/317.5/246.82/222.27/243.88/263/229.26/239.4/265.7/213.81/186.02/274.15	227.57/241.8/243.16/132.33/269.22/261.45/369.47/1225.5/212.57/170.74/334.71/241.63/242.9/113.48/140.52/323.82	245.35	242.35	-0.017685	1385.6	5890	0.040007	0.48404	0.51596	0.96809	0.99991	FALSE
Trp53_R110C_4497	Trp53	215.86/205.05/246.36/255.49/277.06/268.48/273.4/250.25/237.73/324.07/310.8/162.62/227.48/226.78/259.48/233.63	102.24/120.9/280.9/62.46/238.9/163.52/257.04/152.13/203.06/209.77/152.94/163.92/312.85/180.46/359.8/145.47	248.3	172.19	-0.52555	1545.4	5960.9	0.98806	0.16156	0.83844	0.32312	0.99991	FALSE
Trp53_R158H_4371	Trp53	235.6/244.18/231.1/282.44/247.52/275.42/225.42/260.39/229.34/224.49/311.61/276.04/230.21/225.66/308.13/191.77	204.49/513.25/207.1/329.12/354.26/167.19/371.55/370.41/295.38/238.59/171.63/224.03/133.53/187.9/348.16/76.435	239.89	231.31	-0.052317	1196.2	5758.9	0.11413	0.45457	0.54543	0.90914	0.99991	FALSE
Trp53_R158H_4372	Trp53	208.46/177.66/237.53/216.56/218.55/188.39/219.89/181.38/166.69/212.69/184.86/268.36/174.25/175.45/259.48/183.66	220.98/191.61/225.2/223.22/153.52/174.19/337.88/558.57/123.1/98.679/198.32/277.45/160.87/156.27/194.22/87.942	198.42	192.92	-0.040405	999.41	4763.5	0.082509	0.46712	0.53288	0.93424	0.99991	FALSE
Trp53_R158H_4373	Trp53	266.43/250.44/236.24/246.55/232.9/255.51/291.35/255.78/229.9/268.2/268.01/367.47/216.56/290.53/276.17/217.43	174.8/253.2/429.91/207.6/117.45/230.15/283.15/179.67/261.75/176.74/288.8/268.95/164.69/141.39/100.24/151.23	255.64	193.64	-0.399	1366.7	6137.2	0.79303	0.21388	0.78612	0.42776	0.99991	FALSE
Trp53_R158H_4374	Trp53	124.58/123.65/181.46/175.98/177.2/169.38/175.71/178.62/162.77/200.55/164.68/304.66/216.11/132.57/175.05/139.1	128.63/120.9/137.36/69.067/105.25/61.734/77.276/89.578/75.194/156.33/92.886/127.49/153.24/65.113/117.25/131.5	175.38	111.25	-0.65199	1851.3	4210.3	1.0002	0.1586	0.8414	0.31719	0.99991	FALSE
Trp53_R181C_4437	Trp53	218.33/228.53/247.09/216.41/200.55/241.93/251.31/303.43/227.1/309.84/309.18/272.2/248.87/196.89/226.09/191.77	306.73/221.27/242.32/295.69/299.02/107.2/248.44/399.5/159.91/240.19/298.14/319.34/422.22/154.41/166.47/139.72	235.23	245.38	0.060687	1538.8	5647	0.13505	0.55333	0.44667	0.89335	0.99991	TRUE
Trp53_R181C_4438	Trp53	318.24/289.57/381.48/393.3/360.31/353.09/394.56/364.92/330.58/395.54/362.46/424.36/328.03/349.2/257.57/297.55	247.36/200.74/648.09/285.28/333.87/440.88/261.05/167.06/277.93/555.05/803.15/547.01/232.09/273.47/320.42/160.27	356.7	281.6	-0.33999	2031.5	8563.2	0.81172	0.20848	0.79152	0.41695	0.99991	FALSE
Trp53_R181C_4439	Trp53	204.76/240.27/268.97/239.43/228.4/214.93/215.75/224.42/203.61/252.59/275.28/286.16/235.22/164.17/164.56/192.22	240.77/371.82/254.38/171.97/177.39/398.21/123.7/228.83/236.69/372.5/340.32/137.82/185.67/162.78/145.89/83.011	226.41	207.25	-0.12695	1267	5435.3	0.26151	0.39685	0.60315	0.7937	0.99991	FALSE
Trp53_R181C_4440	Trp53	293.57/400.7/296.91/344.23/305.18/324.29/289.62/371.99/276.33/290.76/326.14/422.61/214.74/236.38/218.93/320.96	346.31/296.54/344.18/241.43/230.02/385.97/355.23/474.66/313.15/205.56/417.19/202.78/427.94/264.17/165.58/323	301.05	318.08	0.079116	3498.9	7227.1	0.20028	0.57929	0.42071	0.84143	0.99991	TRUE
Trp53_R181C_4441	Trp53	240.53/262.96/216.2/179.46/225.3/246.91/209.19/218.28/217.59/231.08/276.09/199.61/201.1/168.11/192.7/180.51	188/355.85/281.32/186.58/185.41/210.04/132.75/171.43/263.97/345.28/164.95/203.99/146.89/161.85/99.347/67.395	216.9	185.99	-0.22067	910.51	5207	0.43071	0.33334	0.66666	0.66668	0.99991	FALSE
Trp53_R181C_4442	Trp53	113.48/186.26/141.19/166.59/172.7/149.02/167.77/152.18/166.69/151.97/171.14/389.81/347.14/530.29/479.84/333.57	151.72/298.82/396.09/526.71/215.03/138.68/1249.6/333.34/471.79/132.51/601.89/160.89/281.69/119.99/136.94/773.4	169.45	290.26	0.77291	22592	4068	1.894	0.97077	0.029227	0.058453	0.99991	TRUE
Trp53_R181H_4539	Trp53	157.89/179.22/177.96/189.3/175.23/252.94/197.45/193.37/179.56/225.53/251.06/197.17/180.17/105.49/185.55/216.08	395.78/114.06/87.553/245.84/145.15/395.06/159.89/170.4/176.72/173.54/195.11/129.32/121.45/92.088/70.706/66.573	187.42	152.52	-0.29553	1257.2	4499.4	0.52555	0.2996	0.7004	0.5992	0.99991	FALSE
Trp53_R181H_4540	Trp53	185.02/182.35/215.47/173.4/197.46/211.77/234.74/218.58/232.7/232.12/244.6/314.78/246.59/187.86/243.74/200.32	168.21/139.15/95.691/114.71/286.47/227.7/163.6/117.12/186.56/386.31/187.11/635.04/242.9/366.49/132.46/92.873	217.03	177.38	-0.28953	1224.3	5210.1	0.55197	0.29048	0.70952	0.58097	0.99991	FALSE
Trp53_R181H_4541	Trp53	135.68/184.7/194.33/198.54/175.8/229.71/180.54/194.6/224.86/196.73/242.99/369.22/211.1/167.55/124.49/159.81	112.14/150.55/226.18/149.74/122.85/168.76/609.31/217.25/380.41/189.95/213.26/105.03/188.85/216.73/132.46/283.55	194.47	189.4	-0.03786	3084.9	4668.4	0.077049	0.46929	0.53071	0.93858	0.99991	FALSE
Trp53_R181H_4542	Trp53	144.32/149.48/170.06/163.56/162.86/202.26/179.5/164.78/149.35/177.65/189.71/286.86/148.77/134.83/157.4/162.96	138.52/102.65/158.27/47.045/125.99/160.72/83.951/133.08/70.752/129.7/160.68/135.99/104.28/192.55/135.15/234.24	163.26	134.11	-0.2818	1320.8	3919.3	0.47425	0.31766	0.68234	0.63532	0.99991	FALSE
Trp53_R196*_4320	Trp53	198.59/160.44/172.26/181.43/169.33/198.64/206.43/184.46/191.86/192.91/182.44/137.5/219.29/121.85/199.85/226.88	211.08/143.71/174.69/127.52/612.5/222.45/315.19/181.73/237/142.51/135.86/165.14/111.91/220.45/64.441/72.326	188.16	169.91	-0.14637	774.98	4517.1	0.27558	0.39143	0.60857	0.78287	0.99991	FALSE
Trp53_R196*_4321	Trp53	270.13/165.13/198.37/210.36/208.14/242.69/272.71/246.56/201.93/295.61/194.55/169.6/181.99/258.38/209.39/247.59	168.21/189.33/331.41/301.09/328.3/310.42/1049.8/360.11/167.52/262.01/132.92/213.71/198.39/137.67/227.33/174.24	209.87	220.52	0.071046	1730.8	5038.4	0.14996	0.55892	0.44108	0.88217	0.99991	TRUE
Trp53_R196*_4322	Trp53	252.86/249.66/264.19/219.9/240.21/302.87/263.39/250.56/242.76/259.88/250.25/145.52/294.36/298.99/238.01/295.75	349.61/321.64/173.28/202.6/261.73/410.1/141.06/174.01/238.27/249.2/322.43/347.27/378.98/319.05/136.04/74.792	251.71	255.47	0.021277	1444.5	6042.7	0.048299	0.51897	0.48103	0.96206	0.99991	TRUE
Trp53_R213*_4315	Trp53	291.1/285.66/265.11/270.48/280.15/256.26/325.52/249.33/311.01/285.9/208.28/219.51/294.82/243.14/305.74/308.81	465.04/346.73/295.77/495.28/436.33/256.56/265.65/367.06/411.19/510.81/297.34/389.16/261.34/166.5/285.51/163.56	282.9	322.04	0.18629	1167.3	6791.6	0.47483	0.68245	0.31755	0.6351	0.99991	TRUE
Trp53_R213*_4316	Trp53	260.27/259.83/330.92/370.73/372.69/318.4/336.23/306.51/348.48/344.19/290.62/363.63/284.81/381.36/335.32/274.15	445.25/198.46/420.93/378.17/400.61/327.56/311.18/280.32/307.44/706.57/224.74/307.2/323.02/253.94/244.34/211.22	333.12	309.31	-0.10666	1722.6	7997.1	0.26641	0.39496	0.60504	0.78992	0.99991	FALSE
Trp53_R213*_4317	Trp53	335.51/248.09/230.18/263.06/264.12/252.64/260.63/226.58/208.08/236.28/214.73/311.29/204.73/228.48/249.46/203.02	125.33/209.86/356.95/290.28/163.8/251.66/415.16/164.74/115.8/133.11/307.75/206.42/178.68/202.78/283.72/148.76	242.19	204.6	-0.24223	1360.1	5814.1	0.49441	0.31051	0.68949	0.62101	0.99991	FALSE
Trp53_R213*_4318	Trp53	333.04/238.7/277.24/290.62/344/341.93/312.75/280.99/264.58/248.08/280.12/292.79/234.31/309.71/280.46/267.84	372.69/177.93/317.66/422.61/375.17/237.49/350.49/300.14/396.27/439.95/180.43/389.77/238.45/164.64/210.33/189.86	280.73	308.9	0.13749	1201.4	6739.3	0.34315	0.63414	0.36586	0.73171	0.99991	TRUE
Trp53_R213*_4319	Trp53	283.7/253.57/226.5/303.34/265.24/328.51/284.79/251.48/287.51/288.68/259.94/426.8/228.85/261.76/218.46/214.73	448.55/132.3/113.93/536.92/246.22/254.98/144.17/223.69/227.17/303.04/190.58/270.17/168.5/231.62/170.05/308.21	263.5	229.39	-0.19919	2786	6325.8	0.42972	0.3337	0.6663	0.6674	0.99991	FALSE
Trp53_R213Q_4337	Trp53	273.83/237.92/225.58/314.7/224.18/307.54/235.77/247.48/225.98/306.72/271.24/243.94/247.05/210.99/288.57/267.84	319.92/291.98/236.28/243.44/226.88/250.43/136.16/107.6/139.28/245.8/148.4/239.81/360.54/156.27/239.86/175.88	247.26	238.05	-0.054586	1208.6	5936	0.12056	0.45202	0.54798	0.90404	0.99991	FALSE
Trp53_R213Q_4338	Trp53	231.9/348.27/245.62/258.36/286.06/305.43/297.56/313.58/355.2/335.52/292.23/544.4/254.33/214.37/351.53/279.1	184.7/310.23/317.66/447.03/221.65/189.92/283/260.75/130.4/141.91/204.46/179.71/165.33/268.82/211.22/470.12	294.9	216.44	-0.4445	6017.3	7079.5	0.93322	0.17535	0.82465	0.3507	0.99991	FALSE
Trp53_R248Q_4335	Trp53	99.912/134.61/206.09/177.95/192.11/195.17/146.02/155.56/148.79/147.81/183.25/232.77/182.44/210.42/204.15/207.07	108.84/102.65/103.41/148.14/210.85/148.65/467.37/159.85/134.52/109.69/242.09/186.99/144.34/122.78/131.57/78.901	182.85	139.43	-0.38862	1252.6	4389.5	0.66198	0.25399	0.74601	0.50799	0.99991	FALSE
Trp53_R248Q_4336	Trp53	107.31/0/186.24/189.3/177.77/188.99/111.84/115.29/147.11/149.89/131.59/155.64/163.33/138.21/233.24/189.07	102.24/0/140.31/151.75/287.35/190.45/37.377/76.192/278.25/127.9/67.796/173.64/106.83/116.27/136.94/64.929	152.77	122.09	-0.32105	2766	3667.4	0.51821	0.30216	0.69784	0.60431	0.99991	FALSE
Trp53_R267W_4498	Trp53	223.26/203.48/254.81/247.61/265.24/263.95/217.48/208.13/217.03/215.81/234.11/300.47/312.56/356.54/285.23/257.49	197.89/116.34/142.98/121.72/212.07/205.31/217.29/218.8/200.2/116.09/1139.7/237.38/154.52/248.36/204.06/97.804	251.21	202.13	-0.31222	1842.2	6030.7	0.63337	0.26324	0.73676	0.52649	0.99991	FALSE
Trp53_R267W_4499	Trp53	207.23/245.74/301.33/336.05/278.46/338.76/299.29/268.39/252.27/328.58/282.54/346.53/289.36/326.07/289.53/294.85	296.83/198.46/352.32/219.81/377.44/404.33/150.55/149.3/206.23/528.02/191.11/212.49/242.9/446.49/281.93/167.66	292.19	231.36	-0.33549	1432.8	7014.5	0.72695	0.23363	0.76637	0.46726	0.99991	FALSE
Trp53_R267W_4500	Trp53	202.29/147.92/262.9/257.76/241.62/207.54/188.48/189.68/179.56/201.93/211.5/199.27/193.82/286.58/263.77/172.41	201.19/107.21/203.31/194.79/153.87/265.65/80.688/104.25/186.87/155.52/128.12/329.06/156.42/166.5/267.61/89.586	202.11	161.46	-0.32217	1610.2	4852	0.58756	0.27841	0.72159	0.55683	0.99991	FALSE
Trp53_R267W_4501	Trp53	224.49/237.14/319.53/247/262.43/316.29/262.35/263.78/284.72/270.63/206.66/285.81/232.03/331.72/224.66/307.01	201.19/333.04/232.35/161.96/182.79/363.59/256.6/270.79/237/202.56/269.32/225.24/210.47/317.19/214.8/213.69	263.1	228.8	-0.20074	1449.5	6316.2	0.43252	0.33268	0.66732	0.66536	0.99991	FALSE
Trp53_R267W_4502	Trp53	324.41/317.75/243.41/308.34/213.49/307.09/239.91/259.47/232.14/324.41/265.59/287.91/277.98/271.92/258.05/239.03	280.34/269.17/359.89/375.76/229.14/606.15/530.11/445.31/178.94/180.54/192.45/268.95/287.41/254.87/819.83/152.05	268.75	274.76	0.031754	1270.5	6451.9	0.074737	0.5296	0.4704	0.94081	0.99991	TRUE
Trp53_R267W_4503	Trp53	250.4/249.66/347.47/301.52/282.4/441.78/330.7/404.89/402.18/380.97/327.75/625.02/369.43/449.06/433.1/334.02	293.54/239.52/431.31/160.35/157.18/326.86/318.45/343.38/620.9/355.49/440.41/221.6/281.05/160.92/430.5/581.07	358.45	322.65	-0.15134	8763	8605.2	0.38599	0.34975	0.65025	0.6995	0.99991	FALSE
Trp53_R273C_4331	Trp53	267.67/158.09/210.5/211.26/225.86/215.23/199.53/239.8/198.57/268.9/205.05/225.44/132.4/179.4/225.61/213.37	356.2/118.62/316.54/121.12/216.95/213.53/156.33/157.02/176.72/188.35/126.78/133.57/156.42/186.97/72.496/96.161	212.32	156.72	-0.43564	1225.6	5097.1	0.78267	0.21691	0.78309	0.43382	0.99991	FALSE
Trp53_R273C_4333	Trp53	233.13/241.83/301.14/338.63/206.18/312.97/270.29/262.55/239.41/285.55/244.6/269.06/236.13/337.92/275.69/323.66	158.31/403.76/262.1/188.78/123.02/331.58/369.77/367.06/144.36/232.19/307.75/436.52/203.48/312.54/246.13/353.41	269.68	284.93	0.079069	1623	6474	0.18952	0.57499	0.42501	0.85003	0.99991	TRUE
Trp53_R273C_4334	Trp53	220.79/240.27/260.88/186.88/232.33/235.3/149.13/219.2/191.86/219.28/200.2/350.72/197/194.06/151.68/171.51	197.89/234.95/269.68/189.78/124.59/174.36/102.49/103.73/141.5/86.069/287.2/186.99/555.75/200.92/245.23/612.31	209.7	193.84	-0.11293	2316.1	5034.2	0.22595	0.41062	0.58938	0.82124	0.99991	FALSE
Trp53_R273H_4311	Trp53	122.12/133.05/141.38/154.17/187.05/145.25/157.76/154.33/138.16/166.54/161.45/245.68/122.39/110.57/111.14/183.66	72.56/75.276/64.823/160.35/248.14/116.12/82.913/97.3/107.56/74.46/245.83/77.104/143.71/119.99/81.446/236.7	149.71	102.43	-0.54315	1154.2	3594	0.80571	0.2102	0.7898	0.42041	0.99991	FALSE
Trp53_R273H_4312	Trp53	175.16/205.83/187.89/242.16/212.64/215.69/152.92/180.77/168.93/181.81/197.78/232.77/160.6/131.44/145.96/160.26	194.59/203.02/97.375/411.8/327.25/186.43/81.874/270.53/106.6/111.29/130.52/208.24/141.16/137.67/76.076/105.2	181.29	139.41	-0.37654	1002.5	4352.1	0.64156	0.26058	0.73942	0.52116	0.99991	FALSE
Trp53_R273H_4313	Trp53	205.99/165.92/145.61/178.1/178.89/195.02/178.81/177.39/182.35/176.95/146.92/266.62/206.1/160.78/163.6/163.86	237.47/130.02/76.749/67.065/96.711/83.42/152.48/143.63/191.32/77.862/106.23/117.78/150.06/319.05/69.811/134.79	177.74	123.9	-0.51709	841.81	4267	0.83341	0.20231	0.79769	0.40461	0.99991	FALSE
Trp53_R273H_4314	Trp53	189.96/204.27/248.56/212.17/241.05/267.12/209.19/220.74/228.22/288.33/227.65/244.28/226.57/180.53/209.39/221.03	310.03/203.02/164.86/163.36/100.89/229.97/267.87/314.81/190.05/261.01/249.57/314.49/186.31/143.25/218.38/93.695	223.8	210.7	-0.086616	759.06	5372.7	0.18036	0.42843	0.57157	0.85687	0.99991	FALSE
Trp53_R282W_4325	Trp53	136.92/99.393/161.05/123.12/176.92/154.75/99.073/120.82/129.77/123.17/0/207.29/144.68/144.98/113.04/171.51	75.858/61.59/139.61/259.25/115.18/176.81/89.142/99.359/90.423/130.7/0/143.89/91.565/93.949/136.04/203.83	133.34	107.27	-0.3113	2081.6	3201.2	0.47849	0.31615	0.68385	0.6323	0.99991	FALSE
Trp53_R282W_4326	Trp53	0/105.65/145.97/119.79/171.58/177.07/141.53/114.36/132.01/125.6/130.78/224.39/161.06/151.75/163.13/211.12	0/95.806/86.15/167.16/111.52/74.501/126.07/96.528/107.87/194.56/156.95/106.25/234.63/136.74/73.391/209.58	143.75	109.7	-0.38697	2524.3	3451	0.59525	0.27584	0.72416	0.55168	0.99991	FALSE
Trp53_R282W_4327	Trp53	140.62/196.44/151.31/166.29/189.86/180.69/150.85/144.49/170.61/156.48/157.42/197.87/240.68/184.47/186.02/192.67	247.36/214.42/123.89/194.99/125.29/93.039/80.391/106.31/229.39/146.12/107.83/205.81/174.23/144.18/127.09/493.95	175.65	145.15	-0.27347	671.7	4216.8	0.47627	0.31694	0.68306	0.63388	0.99991	FALSE
Trp53_R282W_4328	Trp53	128.28/122.09/162.7/119.34/147.95/140.72/112.88/138.96/140.4/134.97/113.83/107.14/152.87/183.91/176.48/216.08	82.454/209.86/134.42/124.92/131.04/119.45/91.96/158.82/79.953/130.5/100.63/103.21/91.565/135.81/164.68/332.86	139.68	127.71	-0.12826	882.85	3353.2	0.21858	0.41349	0.58651	0.82698	0.99991	FALSE
Trp53_R282W_4329	Trp53	152.95/165.13/180.91/153.87/202.52/216.29/188.82/150.33/185.15/150.93/175.18/136.45/276.16/251.04/141.19/196.72	89.05/212.14/74.925/87.685/101.59/128.72/73.123/84.687/79.318/94.075/215.13/269.56/277.87/180.46/773.29/449.57	178.04	115.15	-0.62427	1568.2	4274.2	0.97273	0.16534	0.83466	0.33069	0.99991	FALSE
Trp53_R282W_4330	Trp53	167.75/108/167.12/159.32/163.42/157.01/120.47/134.96/162.22/135.32/159.84/167.16/183.81/163.6/114.48/177.81	161.61/120.9/130.91/104.9/134.87/235.22/35.301/35.522/99.307/150.32/90.751/254.38/144.34/137.67/166.47/140.54	161.03	136.27	-0.23922	594.57	3865.7	0.40677	0.34209	0.65791	0.68417	0.99991	FALSE
Trp53_R337C_4408	Trp53	231.9/208.96/284.96/258.51/295.62/286.13/232.32/285.91/217.59/283.82/281.74/227.18/152.41/197.45/197.47/278.2	184.7/234.95/261.12/144.94/573.82/224.73/227.38/168.09/203.37/195.36/197.25/260.45/115.73/111.62/312.36/344.37	245.42	214.05	-0.19643	1830.7	5891.6	0.40991	0.34094	0.65906	0.68188	0.99991	FALSE
Trp53_R337C_4409	Trp53	149.25/0/164.91/136.3/151.61/143.74/181.23/135.27/125.3/181.46/125.93/149.71/144.22/175.45/201.29/159.81	89.05/0/244.42/122.32/123.2/55.613/224.41/404.13/35.852/195.56/109.7/941.03/193.94/518.11/125.3/73.148	149.48	124.25	-0.26478	1977.2	3588.5	0.43273	0.33261	0.66739	0.66521	0.99991	FALSE
Trp53_R337C_4410	Trp53	165.29/148.7/208.11/202.33/171.3/196.68/175.36/196.76/192.98/206.1/228.46/120.75/151.5/156.83/199.38/118.39	174.8/70.714/166.13/176.37/185.93/150.93/98.783/200.78/297.6/384.11/306.42/106.25/108.73/165.57/176.32/124.93	184.17	170.46	-0.11095	1066.1	4421.3	0.21032	0.41671	0.58329	0.83341	0.99991	FALSE
Trp53_R337C_4411	Trp53	182.56/159.66/206.46/159.92/161.17/182.96/171.91/209.98/186.83/214.08/230.88/156.34/201.55/198.58/255.18/171.51	155.01/104.93/228.28/153.95/228.97/164.74/134.97/128.7/135.16/201.96/194.31/154.21/141.16/162.78/387.54/183.28	184.89	158.9	-0.21732	831.02	4438.6	0.39505	0.3464	0.6536	0.6928	0.99991	FALSE
Trp53_R337C_4412	Trp53	199.82/205.05/195.98/182.79/191.27/221.57/199.18/209.67/222.63/247.39/187.29/296.63/186.99/223.96/266.15/155.3	158.31/91.244/128.66/203.2/176/296.08/164.05/165.51/221.77/116.29/86.747/142.67/111.91/123.71/348.16/398.61	202.44	161.18	-0.32699	1300.6	4859.8	0.59582	0.27565	0.72435	0.5513	0.99991	FALSE
Trp53_R337H_4533	Trp53	118.41/134.61/99.829/0/116.45/116.44/152.92/114.98/145.43/179.73/134.81/106.44/0/128.62/0/124.69	174.8/84.401/116.6/0/196.73/63.658/45.239/91.637/146.9/926.54/62.458/97.746/0/59.532/0/55.066	117.43	74.029	-0.65852	3234	2819.1	0.85603	0.19599	0.80401	0.39198	0.99991	FALSE
Trp53_R337H_4534	Trp53	0/0/0/0/0/0/134.28/120.82/118.59/150.58/170.33/0/121.93/0/0/121.54	0/0/0/0/0/0/107.98/96.785/134.84/128.5/84.078/0/80.755/0/0/53.423	49.548	0	-5.6596	8534.7	1189.5	1.7373	0.041169	0.95883	0.082338	0.99991	FALSE
Trp53_R337H_4535	Trp53	0/118.18/0/102.83/0/138.16/131.87/0/116.91/122.83/130.78/0/0/0/0/0	0/47.903/0/52.651/0/57.537/101.16/0/119.61/66.653/122.25/0/0/0/0/0	49.548	0	-5.6596	7124.9	1189.5	1.7373	0.041169	0.95883	0.082338	0.99991	FALSE
Trp53_R337H_4536	Trp53	0/100.96/0/0/0/0/0/0/0/0/0/0/0/0/0/0	0/143.71/0/0/0/0/0/0/0/0/0/0/0/0/0/0	49.548	0	-5.6596	679.51	1189.5	1.7373	0.041169	0.95883	0.082338	0.99991	FALSE
Trp53_R337H_4538	Trp53	0/133.05/144.32/109.49/129.67/105.73/119.09/101.14/120.26/129.07/132.39/0/104.19/134.27/0/0	0/107.21/155.88/125.32/148.81/211.79/65.114/101.16/84.078/71.257/61.924/0/181.22/31.626/0/0	114.29	77.667	-0.55148	3674.5	2743.8	0.73552	0.23101	0.76899	0.46202	0.99991	FALSE
Trp53_R342*_4363	Trp53	178.86/152.61/215.28/157.8/225.86/184.62/161.55/182/190.74/157.87/138.85/140.99/162.42/149.5/132.12/171.06	105.54/104.93/230.39/214.41/321.33/105.81/195.93/169.12/109.78/73.859/138.53/173.64/162.78/117.2/124.41/128.21	161.99	133.37	-0.27854	744.93	3888.8	0.4678	0.31996	0.68004	0.63992	0.99991	FALSE
Trp53_R342*_4364	Trp53	205.99/142.44/175.39/169.62/136.42/185.37/157.07/184.77/156.06/174.87/196.17/148.66/149.68/235.25/186.98/0	125.33/104.93/144.38/164.56/138.71/92.164/239.1/257.41/106.6/134.51/123.05/127.49/102.37/129.3/64.441/0	172.24	126.41	-0.4433	2643.2	4135	0.7219	0.23518	0.76482	0.47036	0.99991	FALSE
Trp53_R342*_4365	Trp53	175.16/132.26/138.44/147.51/196.89/126.24/200.56/155.25/189.62/188.4/163.88/149.71/164.7/254.43/123.54/168.36	151.72/107.21/212.43/101.7/233.68/113.68/140.02/115.83/313.78/118.9/69.665/158.46/164.05/176.73/217.49/50.957	164.29	145.87	-0.17047	1149.3	3944	0.30052	0.38189	0.61811	0.76378	0.99991	FALSE
Trp53_R342*_4366	Trp53	203.53/230.87/240.29/226.26/211.24/234.24/190.9/189.07/212.56/225.53/183.25/308.5/168.34/201.96/155.97/203.92	115.44/248.64/190.68/318.51/164.5/170.34/110.2/158.56/231.61/328.86/209.53/125.67/248.62/179.53/179.9/206.29	207.58	185.29	-0.16305	1246.3	4983.3	0.31846	0.37507	0.62493	0.75014	0.99991	FALSE
Trp53_R342*_4367	Trp53	159.12/165.13/163.99/120.4/157.23/147.51/125.31/146.34/171.17/129.77/176.79/168.56/182.9/0/117.34/117.49	108.84/141.43/167.81/162.36/290.83/254.11/126.37/237.59/261.43/51.241/519.15/126.89/109.37/0/127.09/235.88	152.37	151.89	-0.0045211	2033.2	3657.9	0.015393	0.49386	0.50614	0.98772	0.99991	FALSE
Trp53_S241F_4343	Trp53	117.18/101.74/183.85/149.17/140.36/141.48/129.8/151.26/116.91/156.83/131.59/196.82/103.28/129.75/143.09/108.04	125.33/159.68/98.918/299.69/127.21/99.334/46.87/54.57/131.67/109.69/93.42/148.74/76.304/75.345/102.93/127.39	135.97	106.31	-0.35212	718.11	3264.2	0.53677	0.29571	0.70429	0.59142	0.99991	FALSE
Trp53_S241F_4344	Trp53	0/0/116.19/128.12/161.45/129.86/139.46/0/115.79/0/118.67/110.97/108.74/116.21/134.03/153.05	0/0/62.017/70.268/94.272/157.92/70.157/0/167.52/0/126.25/124.46/104.92/80.926/80.551/143.01	116.2	80.739	-0.51991	3913	2789.6	0.70498	0.24041	0.75959	0.48082	0.99991	FALSE
Trp53_S241F_4345	Trp53	139.38/0/163.07/0/141.76/151.74/146.36/135.27/122.5/106.87/122.71/140.99/136.03/0/134.03/165.66	89.05/0/115.19/0/147.25/169.99/131.41/144.41/153.88/157.93/68.864/306.59/83.934/0/478.83/78.079	135.65	123.3	-0.13663	3898.8	3256.5	0.22963	0.40919	0.59081	0.81838	0.99991	FALSE
Trp53_S241F_4346	Trp53	166.52/110.35/160.87/171.43/172.42/149.93/132.56/160.17/153.27/192.22/146.12/149.01/145.59/0/170.28/167.46	125.33/175.65/100.18/119.12/118.14/117/89.736/62.035/108.19/464.97/196.18/89.853/176.77/0/98.452/456.15	156.72	117.57	-0.4116	1986.4	3762.3	0.65039	0.25772	0.74228	0.51544	0.99991	FALSE
Trp53_S241F_4347	Trp53	0/0/123.55/132.97/140.92/135.14/122.2/110.98/110.19/107.21/108.98/129.12/121.48/0/123.06/99.935	0/0/105.51/150.95/158.05/203.04/40.047/70.015/181.8/52.442/46.977/74.675/108.1/0/52.806/63.285	116.23	66.65	-0.79317	2837.9	2790.3	0.98491	0.16233	0.83767	0.32467	0.99991	FALSE
Trp53_T211I_4508	Trp53	239.3/230.09/234.96/244.58/199.99/192.16/241.99/233.03/279.68/241.84/240.57/210.08/256.15/268.53/188.88/210.67	356.2/225.83/157.85/154.15/178.96/180.31/254.97/266.67/185.61/303.84/121.98/152.39/196.48/559.04/147.68/81.367	237.13	182.96	-0.37237	700.51	5692.6	0.72005	0.23575	0.76425	0.47149	0.99991	FALSE
Trp53_T211I_4509	Trp53	272.6/267.66/243.96/258.36/293.93/264.25/220.24/248.4/255.07/252.94/198.59/352.47/251.6/174.88/187.45/202.57	164.91/451.66/166.97/286.88/274.1/157.75/179.92/116.61/225.26/225.58/267.72/217.95/171.68/124.64/162.89/294.24	252.27	198.94	-0.34113	1951.1	6056.1	0.68674	0.24612	0.75388	0.49225	0.99991	FALSE
Trp53_T211I_4510	Trp53	249.16/312.27/303.35/305.92/314.19/289.29/307.92/240.72/313.24/279.65/289.81/419.82/261.61/302.38/293.34/358.78	224.28/221.27/208.08/334.32/204.75/419.55/143.28/190.48/405.16/126.7/214.87/229.49/291.86/290.22/568.33/272.87	302.86	226.88	-0.41513	1773.1	7270.7	0.89166	0.18629	0.81371	0.37258	0.99991	FALSE
Trp53_T211I_4511	Trp53	229.43/255.14/252.61/271.84/279.31/315.54/228.18/267.16/257.87/224.49/262.36/374.1/258.88/289.97/354.4/227.78	283.64/321.64/289.18/340.13/210.67/248.51/128/218.54/55.206/119.5/174.3/288.99/284.87/183.25/229.12/410.12	260.62	238.82	-0.12553	2039	6256.6	0.27641	0.39112	0.60888	0.78223	0.99991	FALSE
Trp53_T211I_4512	Trp53	209.69/247.31/239.18/256.24/250.9/228.36/259.94/264.08/289.75/237.32/247.83/382.13/227.03/242.58/268.06/242.18	141.82/280.58/192.51/219.61/195.86/458.9/282.11/988.44/170.38/88.071/737.22/99.567/301.4/179.53/182.58/291.77	247.57	207.74	-0.25197	1551.5	5943.3	0.51802	0.30222	0.69778	0.60445	0.99991	FALSE
Trp53_V143M_4479	Trp53	219.56/367.83/295.81/319.39/300.68/252.19/324.14/299.44/253.95/320.6/300.3/472.52/253.42/260.63/242.31/304.31	280.34/298.82/203.87/306.3/199.87/335.95/350.93/433.99/145.31/169.94/309.62/244.67/374.53/245.57/289.09/238.35	299.87	284.72	-0.074561	3580.4	7198.9	0.17891	0.429	0.571	0.85801	0.99991	FALSE
Trp53_V143M_4480	Trp53	325.64/320.88/295.63/374.07/276.78/297.74/249.58/314.19/301.5/316.09/299.5/347.23/192.45/264.02/206.53/237.68	257.26/214.42/436.64/263.86/382.66/414.3/153.51/146.98/206.86/157.93/171.89/279.27/153.88/335.8/173.63/221.09	298.62	217.76	-0.4538	2492.8	7168.8	0.95574	0.1696	0.8304	0.33921	0.99991	FALSE
Trp53_V197M_4523	Trp53	145.55/130.7/142.85/129.94/138.11/147.06/144.64/143.57/134.81/166.54/163.07/0/117.84/133.14/162.17/108.49	128.63/161.96/237.12/142.34/181.92/102.31/231.98/263.33/187.83/157.33/78.206/0/218.1/164.64/165.58/102.74	140.48	163.3	0.21576	1555.4	3372.4	0.393	0.65012	0.34988	0.69976	0.99991	TRUE
Trp53_V197M_4524	Trp53	128.28/133.83/111.41/120.09/112.51/107.69/119.44/0/120.82/104.44/128.36/0/114.65/0/0/105.79	158.31/127.74/80.257/97.694/93.575/50.542/44.052/0/118.03/52.642/168.96/0/106.19/0/0/23.835	111.96	66.45	-0.74394	3431.7	2687.8	0.92554	0.17734	0.82266	0.35468	0.99991	FALSE
Trp53_V197M_4525	Trp53	194.89/218.35/126.3/139.33/161.17/125.49/177.78/162.94/137.6/134.97/167.91/0/143.77/0/0/140	128.63/212.14/159.39/116.71/64.997/295.73/101.45/70.529/51.716/107.29/146.27/0/148.16/0/0/26.3	139.66	104.37	-0.41679	4762.5	3352.8	0.62722	0.26526	0.73474	0.53052	0.99991	FALSE
Trp53_V197M_4526	Trp53	215.86/158.09/232.75/182.34/178.33/198.64/206.78/179.85/172.84/153.01/138.04/137.5/168.34/122.98/194.13/248.49	336.41/109.49/159.39/232.22/145.5/215.81/289.53/215.19/242.08/140.31/142.8/125.67/146.89/200.92/82.341/117.53	179.09	153.14	-0.22447	1218.2	4299.3	0.40137	0.34407	0.65593	0.68815	0.99991	FALSE
Trp53_V197M_4527	Trp53	183.79/159.66/211.98/173.71/201.96/210.41/187.79/154.33/192.42/182.16/175.98/132.61/175.62/233.55/132.6/203.92	498.02/396.91/137.5/250.24/164.84/190.8/134.23/83.915/236.05/187.35/281.06/131.14/353.54/68.834/129.78/56.71	182.97	176.1	-0.054952	779.46	4392.6	0.10769	0.45712	0.54288	0.91424	0.99991	FALSE
Trp53_V197M_4528	Trp53	218.33/197.22/159.21/164.16/156.95/137.41/172.95/192.45/182.35/173.48/192.13/116.21/153.78/159.09/238.49/175.56	79.156/107.21/134/176.37/266.78/163.34/171.31/196.66/417.85/92.674/166.02/177.28/117/184.18/145.89/183.28	173.21	168.67	-0.038155	889.4	4158.3	0.075328	0.46998	0.53002	0.93995	0.99991	FALSE
Trp53_V216M_4375	Trp53	226.96/219.14/177.04/198.39/168.2/157.47/191.59/189.07/155.5/196.38/255.9/159.48/177.89/154.01/145.48/164.31	188/157.4/168.23/106.3/126.33/213.71/182.14/140.8/128.18/265.41/168.16/132.96/290.59/171.15/107.4/61.641	177.47	162.78	-0.12394	967.1	4260.4	0.23007	0.40902	0.59098	0.81804	0.99991	FALSE
Trp53_V216M_4376	Trp53	207.23/199.57/188.63/214.75/225.58/187.18/235.08/186.92/205.85/182.5/230.88/264.18/176.53/261.76/155.97/189.07	280.34/187.05/267.01/356.95/274.63/186.95/445.12/205.15/171.33/115.89/217.27/262.27/195.85/114.41/172.74/179.99	202.71	200.5	-0.015721	931.22	4866.3	0.034007	0.48644	0.51356	0.97287	0.99991	FALSE
Trp53_V216M_4377	Trp53	225.73/269.22/264.74/265.48/220.52/279.49/239.22/253.94/283.04/243.92/237.34/399.23/334.4/272.48/223.7/236.33	2044.9/271.45/418.12/287.68/129.99/351.52/401.81/371.18/215.11/183.35/156.68/199.13/182.49/125.57/170.05/185.75	259.34	207.12	-0.32295	2140	6225.8	0.66295	0.25368	0.74632	0.50736	0.99991	FALSE
Trp53_V216M_4378	Trp53	161.59/212.09/146.16/125.55/124.89/144.5/123.24/118.98/99.007/124.91/158.23/137.15/166.06/171.5/162.17/117.94	105.54/266.89/126.14/127.72/188.02/134.14/105.46/64.352/357.57/563.45/135.86/161.49/310.94/86.507/162/81.367	140.82	135	-0.060493	780.13	3380.6	0.11075	0.45591	0.54409	0.91182	0.99991	FALSE
Trp53_V272M_4443	Trp53	167.75/168.26/153.14/172.34/165.11/181.45/196.42/142.96/140.96/167.93/184.86/190.54/106.46/146.11/142.62/195.82	194.59/118.62/86.711/182.38/68.308/176.11/79.501/67.183/148.17/62.85/88.349/194.88/114.46/108.83/94.871/281.91	167.84	111.64	-0.58391	603.43	4029.3	0.8978	0.18465	0.81535	0.36929	0.99991	FALSE
Trp53_W146*_4391	Trp53	131.98/0/150.75/181.73/114.48/333.79/220.58/332.33/467.07/299.08/238.14/344.79/374.44/750.87/539.94/373.18	346.31/0/131.89/189.58/25.441/480.76/566.74/321.24/585.69/328.26/487.39/238.6/150.06/119.99/231.81/146.3	315.71	235.2	-0.42313	33679	7579.1	0.92519	0.17743	0.82257	0.35486	0.99991	FALSE
Trp53_W146*_4392	Trp53	218.33/212.87/211.98/232.47/219.4/286.73/183.65/205.98/253.95/234.55/228.46/391.2/222.02/196.89/212.73/216.98	95.647/200.74/239.93/275.07/166.41/391.22/157.37/112.74/177.04/181.95/281.59/187.6/234/328.35/371.43/2105.7	218.86	217.37	-0.0098307	2539.1	5254.1	0.022214	0.49114	0.50886	0.98228	0.99991	FALSE
Trp53_W146*_4393	Trp53	159.12/122.09/231.46/236.25/196.61/242.08/194/200.75/200.81/219.63/201.01/201.71/190.63/372.33/194.61/216.98	237.47/127.74/156.87/380.97/354.96/330.71/115.1/150.58/97.086/128.5/219.4/206.42/270.88/226.03/196.9/162.73	200.91	201.66	0.0053515	2802.9	4823.2	0.010804	0.50336	0.49664	0.99328	0.99991	TRUE
Trp53_W146*_4394	Trp53	287.4/262.96/255.73/285.02/282.4/300.6/296.18/292.37/274.09/275.14/289/357.7/209.74/287.15/275.22/289.9	204.49/253.2/374.35/126.12/514.92/475.69/422.13/277.23/287.13/232.99/274.92/153.6/185.67/407.42/183.48/123.28	286.08	264.06	-0.11513	879.19	6867.9	0.26615	0.39506	0.60494	0.79013	0.99991	FALSE
Trp53_W146*_4395	Trp53	0/158.87/197.82/152.5/241.62/174.21/169.15/181.69/165.01/207.49/162.26/313.38/185.63/151.75/177.44/160.26	0/107.21/481.82/125.32/266.78/87.792/227.53/422.66/90.74/140.51/336.31/141.46/106.19/92.088/119.04/183.28	171.68	132.92	-0.36675	3862.9	4121.4	0.61202	0.27026	0.72974	0.54052	0.99991	FALSE
Trp53_W146*_4396	Trp53	182.56/177.66/213.63/245.49/182.27/236.35/166.73/215.51/152.15/193.61/247.83/276.74/195.64/199.71/221.32/226.88	201.19/305.67/179.18/235.43/165.02/174.36/137.94/136.17/72.338/248/209.53/118.39/120.18/360.91/353.53/222.73	206.67	190.18	-0.11933	1111.3	4961.4	0.23661	0.40648	0.59352	0.81296	0.99991	FALSE
Trp53_W91*_4419	Trp53	171.45/163.57/198.74/181.88/197.74/241.93/127.38/199.22/146.55/230.04/175.98/266.62/194.73/169.81/228.95/218.33	207.78/161.96/658.19/234.43/265.39/311.82/172.8/121.75/80.905/193.96/205.79/123.24/171.68/287.43/238.07/237.53	196.23	206.79	0.075222	1331.2	4710.8	0.1538	0.56018	0.43982	0.87963	0.99991	TRUE
Trp53_W91*_4420	Trp53	150.49/129.13/100.56/117.07/125.45/0/99.763/126.05/121.94/117.97/104.14/191.24/157.87/0/233.72/213.82	171.5/54.747/111.13/105.7/70.225/0/74.755/85.974/109.46/57.446/231.68/364.88/84.57/0/124.41/350.95	123.7	95.838	-0.36476	3925.7	2969.5	0.53467	0.29644	0.70356	0.59288	0.99991	FALSE
Trp53_W91*_4421	Trp53	0/0/109.02/119.19/108.01/112.52/0/0/0/0/0/207.99/126.94/0/133.08/135.95	0/0/51.774/103.3/39.556/114.72/0/0/0/0/0/123.24/100.47/0/102.93/114.24	54.005	19.778	-1.4045	5263	1296.5	1.2184	0.11154	0.88846	0.22308	0.99991	FALSE
Trp53_W91*_4422	Trp53	120.88/0/0/139.93/115.32/0/0/0/0/0/0/235.91/114.65/154.57/130.69/107.59	148.42/0/0/117.91/102.81/0/0/0/0/0/0/212.49/136.08/443.7/83.236/163.56	53.794	41.618	-0.36255	6312.7	1291.4	0.46268	0.3218	0.6782	0.64359	0.99991	FALSE
Trp53_W91*_4423	Trp53	183.79/169.05/227.97/193.85/227.27/289.59/253.38/174.01/214.24/202.28/238.14/441.81/248.87/209.86/275.22/217.88	181.4/196.18/252.14/152.55/150.03/234.7/369.77/108.88/159.59/69.856/399.3/215.53/158.97/199.99/238.07/280.26	222.57	198.08	-0.16739	4365.2	5343.2	0.337	0.36806	0.63194	0.73612	0.99991	FALSE
Trp53_W91*_4424	Trp53	0/0/0/0/115.32/106.64/0/0/0/0/0/187.05/0/106.06/107.32/0	0/0/0/0/86.779/103.88/0/0/0/0/0/108.07/0/56.741/135.15/0	49.548	0	-5.6596	5495	1189.5	1.7373	0.041169	0.95883	0.082338	0.99991	FALSE
Trp63_E609K_4575	Trp63	312.07/153.39/308.13/251.24/278.74/323.83/244.75/243.18/258.99/293.88/233.3/449.13/290.27/212.12/332.93/248.94	547.5/159.68/159.95/249.84/336.49/198.32/222.34/222.14/320.13/173.14/321.37/172.42/398.05/131.16/165.58/614.77	268.86	222.24	-0.27365	4271.9	6454.5	0.58123	0.28054	0.71946	0.56109	0.99991	FALSE
Trp63_E609K_4576	Trp63	256.57/232.44/289.38/352.86/321.22/280.54/276.16/308.97/264.02/308.8/262.36/515.79/238.86/385.87/275.22/267.84	250.66/661.52/221.55/301.49/434.94/639.9/634.23/587.66/349/213.77/185.77/163.92/300.76/459.51/580.86/372.31	278.35	360.66	0.37254	5469.7	6682.3	1.0069	0.84295	0.15705	0.31411	0.99991	TRUE
Trp63_E609K_4577	Trp63	124.58/216/197.27/210.96/196.33/219.46/197.11/195.83/177.32/173.48/201.01/255.45/252.05/256.68/259.48/197.62	148.42/244.08/149.99/220.81/272.53/186.43/341.44/147.24/476.55/155.72/174.56/208.24/256.25/243.71/374.12/242.46	199.31	231.63	0.2158	1362.3	4784.9	0.46724	0.6792	0.3208	0.6416	0.99991	TRUE
Trp63_E609K_4578	Trp63	323.17/270.01/324.67/339.54/301.25/308.15/254.07/231.19/233.25/298.74/230.07/450.18/172.89/298.99/310.04/255.24	224.28/280.58/446.33/294.28/347.64/409.75/429.84/355.22/293.16/391.91/194.31/253.17/220.65/371.14/886.96/382.18	298.87	351.43	0.23302	4017	7174.8	0.62055	0.7325	0.2675	0.535	0.99991	TRUE
Trp63_E609K_4579	Trp63	230.66/247.31/259.96/263.81/219.4/344.5/239.91/250.25/195.78/188.75/243.8/284.42/215.65/142.16/185.55/208.42	135.22/244.08/271.64/153.75/316.27/211.09/142.39/253.55/386.76/156.53/215.67/163.92/317.3/279.99/235.39/252.32	235.29	239.73	0.026889	2165.3	5648.5	0.059148	0.52317	0.47683	0.95367	0.99991	TRUE
Trp63_Q70*_4566	Trp63	255.33/221.48/316.95/273.66/334.44/327.3/296.53/316.35/289.19/308.11/276.09/325.94/309.38/353.72/320.05/298	283.64/223.55/149.71/385.37/337.18/268.45/182.44/213.65/234.47/364.49/161.75/217.95/250.53/197.2/239.86/309.85	308.74	237.16	-0.37911	1132.5	7411.8	0.83187	0.20274	0.79726	0.40548	0.99991	FALSE
Trp63_Q70*_4567	Trp63	220.79/272.35/238.82/240.95/272.56/225.94/266.84/232.73/273.53/224.83/239.76/264.87/217.93/187.86/280.46/280.9	227.57/246.36/184.37/78.876/228.97/130.64/106.35/75.42/243.98/98.279/178.03/207.03/324.29/810.19/306.99/81.367	240.35	195.7	-0.29517	791.21	5770.1	0.58956	0.27774	0.72226	0.55549	0.99991	FALSE
Trp63_Q70*_4568	Trp63	287.4/309.92/302.61/332.12/369.6/286.28/298.94/286.83/270.17/306.72/325.33/349.33/327.58/265.71/310.51/330.42	296.83/294.26/299.56/380.57/400.26/307.1/184.96/214.42/250.01/246.4/294.14/432.87/175.5/196.27/336.53/152.87	308.32	294.2	-0.067395	795.82	7401.7	0.16434	0.43473	0.56527	0.86947	0.99991	FALSE
Trp63_Q70*_4569	Trp63	310.84/298.96/305/306.52/367.35/388.69/303.43/319.11/326.67/272.37/315.64/378.99/287.54/318.74/432.14/377.23	270.45/282.86/280.62/560.14/243.26/416.4/215.96/312.23/267.14/394.92/289.87/342.41/291.23/331.15/379.49/130.68	317.19	290.55	-0.12616	2138.4	7614.7	0.30555	0.37997	0.62003	0.75995	0.99991	FALSE
Trp63_R266*_4562	Trp63	373.75/347.49/330.01/289.41/269.74/306.64/385.59/330.49/334.5/282.78/293.85/248.82/287.54/245.97/281.9/348.42	329.82/285.14/390.62/404.39/175.65/375.13/233.76/385.85/598.7/127.7/214.33/260.45/771.31/692.99/177.21/136.43	300.24	307.48	0.03424	1849.1	7207.8	0.08522	0.53386	0.46614	0.93228	0.99991	TRUE
Trp63_R266*_4563	Trp63	275.07/251.22/231.65/215.35/206.74/250.38/237.5/265.31/269.61/239.06/265.59/165.42/214.29/163.6/294.77/291.7	408.97/609.06/134.98/254.85/121.46/178.91/376.44/641.46/270.32/189.55/247.43/185.78/156.42/186.97/155.73/156.16	244.72	188.26	-0.37664	1569.5	5874.9	0.73839	0.23014	0.76986	0.46027	0.99991	FALSE
Trp63_R266*_4564	Trp63	131.98/167.48/135.86/158.11/231.77/121.27/168.11/126.05/133.13/0/154.19/173.44/154.69/124.68/110.66/158.91	488.13/91.244/130.77/171.97/278.46/95.662/146.69/102.19/68.848/0/137.99/110.5/324.93/81.856/61.756/147.12	145.03	120.63	-0.2637	2257.2	3481.6	0.42614	0.335	0.665	0.67	0.99991	FALSE
Trp63_R266*_4565	Trp63	165.29/263.74/210.69/201.27/255.96/226.4/214.71/213.36/229.9/189.44/209.89/139.94/215.65/148.93/162.65/221.03	138.52/260.05/135.96/250.04/114.66/322.84/234.8/249.94/112.31/143.92/189.78/290.81/273.42/122.78/78.761/89.586	212.02	166.85	-0.34387	1311	5089.9	0.63658	0.2622	0.7378	0.5244	0.99991	FALSE
Trp63_R379C_4551	Trp63	235.6/219.92/280.37/249.12/189.58/219.61/252.69/312.35/281.92/234.55/226.04/191.24/226.12/173.76/198.42/218.33	240.77/130.02/646.13/153.55/213.29/159.84/218.18/170.4/254.45/183.55/162.02/197.31/216.83/87.437/211.22/129.04	226.08	190.43	-0.24636	1406.5	5427.3	0.48595	0.3135	0.6865	0.627	0.99991	FALSE
Trp63_R379C_4552	Trp63	223.26/286.44/221.9/154.62/206.18/191.86/226.8/268.08/211.44/208.18/223.61/106.79/202.01/252.74/212.26/282.7	237.47/269.17/308.54/154.55/110.83/162.47/365.47/327.42/269.05/522.62/159.88/208.85/150.06/125.57/326.68/174.24	217.08	223.16	0.03966	2024.6	5211.3	0.084198	0.53293	0.46707	0.93413	0.99991	TRUE
Trp63_R379C_4553	Trp63	118.41/172.18/158.48/102.53/0/116.59/133.94/135.27/125.3/104.44/123.51/0/0/0/0/128.75	56.069/127.74/119.54/147.94/0/165.62/205.58/162.17/108.19/120.7/161.22/0/0/0/0/70.682	117.5	113.87	-0.044961	4993.9	2820.9	0.086563	0.46551	0.53449	0.93102	0.99991	FALSE
Trp63_R379C_4554	Trp63	235.6/205.05/161.42/187.64/215.18/174.96/219.55/226.27/223.19/203.32/216.35/161.93/196.55/130.88/150.25/216.98	197.89/239.52/208.08/186.98/297.1/269.67/166.86/246.34/77.732/89.472/322.17/205.81/179.31/272.54/131.57/262.18	204.18	206.95	0.019284	1039.3	4901.8	0.039437	0.51487	0.48513	0.97026	0.99991	TRUE
Trp63_R393Q_4570	Trp63	231.9/216.79/203.33/202.63/197.17/211.46/214.02/213.05/221.51/213.73/203.43/215.67/181.53/177.14/243.74/175.56	319.92/171.08/266.31/238.63/208.41/179.08/263.27/196.14/164.03/145.32/183.64/140.24/181.22/114.41/189.74/278.62	212.26	186.69	-0.18424	366.82	5095.6	0.36069	0.35917	0.64083	0.71833	0.99991	FALSE
Trp63_R393Q_4571	Trp63	186.26/234.01/205.72/221.11/196.05/194.72/198.15/237.64/198.01/172.79/207.47/144.83/200.64/191.81/196.99/200.77	188/102.65/167.95/244.64/269.57/179.26/186/253.29/142.14/148.52/280.53/164.53/220.01/122.78/113.67/331.22	198.08	182.63	-0.11657	481.2	4755.2	0.22718	0.41014	0.58986	0.82028	0.99991	FALSE
Trp63_R393Q_4572	Trp63	192.42/221.48/275.22/217.62/225.86/189.44/216.79/244.1/243.88/204.71/255.9/151.81/201.1/216.63/178.39/214.27	158.31/175.65/291.98/211.6/121.46/175.58/181.99/100.65/193.85/329.46/166.02/313.88/190.76/192.55/315.04/252.32	216.71	191.65	-0.17638	930.91	5202.4	0.34961	0.36331	0.63669	0.72663	0.99991	FALSE
Trp63_R393Q_4573	Trp63	261.5/248.87/284.78/299.4/250.62/291.4/305.85/280.07/239.97/246.35/289.81/136.8/189.72/326.07/328.16/268.74	455.15/168.8/365.37/297.29/266.09/371.45/165.97/158.56/378.82/236.59/393.43/237.38/167.87/235.34/247.92/139.72	274.41	242.65	-0.17675	2489.1	6587.6	0.3919	0.34757	0.65243	0.69513	0.99991	FALSE
Trp63_R393Q_4574	Trp63	108.55/130.7/148.92/174.77/137.83/138.01/154.99/167.86/185.15/172.09/158.23/0/183.81/178.27/0/171.51	171.5/111.77/160.8/64.863/117.45/126.62/104.72/169.89/63.455/403.12/174.3/0/112.55/107.9/0/183.28	156.61	115	-0.44226	3716	3759.7	0.69139	0.24466	0.75534	0.48932	0.99991	FALSE
Trp63_R594*_4555	Trp63	240.53/280.96/229.81/241.7/233.46/282.2/239.57/256.4/255.07/252.94/263.17/349.68/220.66/211.55/287.14/269.19	385.89/317.07/271.08/161.16/151.25/157.05/206.32/186.62/290.31/389.11/193.51/137.21/265.79/104.18/279.24/281.91	254	236.05	-0.1053	1103.9	6097.8	0.23073	0.40876	0.59124	0.81753	0.99991	FALSE
Trp63_R594*_4556	Trp63	239.3/213.66/223.56/231.86/290.84/197.59/249.93/281.3/258.99/230.39/220.38/266.27/260.24/298.43/264.25/270.09	244.06/282.86/276.13/244.04/296.41/112.63/262.24/179.16/249.38/167.73/157.21/143.89/169.78/274.4/187.95/118.35	254.46	215.99	-0.23541	857.76	6108.6	0.4932	0.31094	0.68906	0.62187	0.99991	FALSE
Trp63_R594*_4557	Trp63	189.96/230.09/230.73/214.9/209.83/223.38/210.92/237.34/268.49/222.75/230.88/341.3/238.4/213.81/167.9/235.43	425.46/207.58/142.84/104.5/326.03/427.24/139.13/204.12/305.53/155.72/132.39/273.81/291.23/266.03/254.18/116.71	226.74	230.88	0.026031	1394.8	5443.2	0.056202	0.5219	0.4781	0.95619	0.99991	TRUE
Trp63_R594*_4558	Trp63	155.42/148.7/160.68/165.07/173.83/162.29/151.54/178/168.93/158.22/147.73/167.51/158.78/108.32/135.46/159.81	211.08/91.244/171.88/173.17/122.68/156.35/129.63/95.755/290.94/168.33/89.95/141.46/75.032/91.158/127.99/59.998	159.29	128.81	-0.30432	283.7	3824.1	0.50277	0.30756	0.69244	0.61512	0.99991	FALSE
Trp63_R594*_4559	Trp63	328.11/201.13/244.15/336.96/267.77/352.64/243.37/283.14/245.56/288.33/284.16/251.96/228.85/321/319.1/240.83	244.06/291.98/108.74/606.59/452.71/501.74/271.88/215.45/207.81/625.7/370.48/292.63/255.62/208.36/214.8/241.63	275.46	263.75	-0.062451	1946.7	6612.8	0.14452	0.44254	0.55746	0.88509	0.99991	FALSE
Trp63_R594*_4560	Trp63	192.42/164.35/181.64/226.11/208.99/217.95/148.09/170.01/144.32/162.03/171.14/245.68/160.6/253.3/145/181.41	224.28/323.92/77.03/133.13/257.9/263.55/127.11/244.02/88.202/223.58/254.64/131.74/530.95/164.64/123.51/187.39	176.28	205.48	0.22003	1320.3	4231.8	0.44898	0.67217	0.32783	0.65565	0.99991	TRUE
Trp63_R594*_4561	Trp63	186.26/230.87/169.69/185.37/215.74/198.64/187.1/226.58/208.64/202.28/238.14/413.54/189.27/231.3/207.96/166.56	181.4/228.11/119.82/152.75/157.35/186.43/100.27/161.65/139.92/143.11/125.45/106.25/141.16/158.13/92.186/246.57	205.12	147.93	-0.46885	3372.3	4924.3	0.81981	0.20616	0.79384	0.41232	0.99991	FALSE
Trp63_R643Q_4548	Trp63	106.08/127.57/123.36/136.15/106.32/143.44/124.62/123.89/163.89/119.7/144.5/182.52/116.93/262.89/153.11/134.6	85.752/104.93/97.796/143.94/43.389/192.55/67.784/125.1/210.99/114.89/131.06/86.818/604.07/107.9/56.386/197.25	131.08	111.4	-0.23284	1579	3146.8	0.36766	0.35656	0.64344	0.71313	0.99991	FALSE
Trp63_R643Q_4549	Trp63	0/105.65/119.5/139.18/107.73/139.07/124.27/132.2/126.98/132.89/141.27/296.28/183.35/162.47/114.48/115.69	0/145.99/109.44/100.3/158.22/200.59/109.76/53.798/85.981/133.71/59.789/158.46/92.201/91.158/104.72/616.41	129.59	107.08	-0.27291	3366.5	3110.9	0.42177	0.3366	0.6634	0.67319	0.99991	FALSE
Trp63_R643Q_4550	Trp63	0/0/108.47/137.81/0/140.42/0/0/0/103.74/100.91/138.89/108.28/0/167.42/0	0/0/138.21/22.622/0/545.99/0/0/0/135.71/71.8/107.46/174.86/0/105.61/0	50.454	11.311	-2.0634	4645.9	1211.2	1.544	0.061295	0.93871	0.12259	0.99991	FALSE
Trp63_S184L_4580	Trp63	368.81/318.53/289.74/310.76/283.81/318.55/327.94/292.98/334.5/317.13/311.61/345.49/307.1/393.77/270.92/323.21	458.44/191.61/369.01/223.82/228.97/181.36/167.16/204.9/288.4/332.07/337.11/271.99/293.13/1023.2/159.31/95.339	317.83	250.48	-0.34234	967.31	7630	0.77138	0.22024	0.77976	0.44048	0.99991	FALSE
Trp63_S184L_4581	Trp63	370.05/378.79/330.01/334.54/271.99/279.94/327.6/333.87/325.55/318.17/335.82/409.35/244.32/296.17/293.34/306.11	306.73/390.07/393.43/207.4/243.61/245.01/215.22/251.49/344.56/266.41/428.13/439.55/261.34/239.99/196.9/209.58	326.57	256.41	-0.34773	1741.5	7839.9	0.79267	0.21398	0.78602	0.42797	0.99991	FALSE
Trp63_S184L_4582	Trp63	373.75/411.66/385.16/320.45/291.12/357.17/366.95/324.03/315.48/362.23/393.14/385.97/365.79/278.12/346.29/333.57	310.03/479.03/165.99/404.39/193.77/351.69/206.61/187.39/180.85/303.24/462.56/237.99/284.87/199.99/1109.8/286.84	359.7	285.85	-0.33048	1496.3	8635.1	0.79482	0.21336	0.78664	0.42672	0.99991	FALSE
Trp63_S184L_4583	Trp63	308.37/288.79/267.31/330.75/275.65/290.05/327.94/313.58/279.68/302.55/327.75/287.56/308.01/166.42/227.04/298.45	240.77/180.21/347.97/159.95/517.36/278.24/268.61/381.99/118.66/301.24/204.72/332.7/280.42/328.35/135.15/81.367	294.25	273.43	-0.10552	1778.1	7063.9	0.24811	0.40202	0.59798	0.80405	0.99991	FALSE
Trp63_S365L_4584	Trp63	151.72/121.31/161.6/165.22/124.89/191.4/122.55/122.05/147.11/146.07/160.65/153.55/131.94/0/0/168.36	171.5/66.152/143.12/99.897/96.189/138.86/83.358/93.181/210.35/418.94/117.44/99.567/154.52/0/0/190.68	146.59	108.67	-0.42846	3254.1	3519.2	0.65475	0.25632	0.74368	0.51263	0.99991	FALSE
Trp63_S365L_4585	Trp63	167.75/140.09/193.04/215.66/186.2/173.61/148.09/176.77/138.16/204.02/158.23/185.66/198.82/156.83/105.41/247.14	204.49/164.24/212.29/153.15/125.64/62.084/47.76/122.27/112.95/129.7/148.94/80.139/146.89/59.532/119.04/88.764	175.19	123.95	-0.49574	1176.3	4205.7	0.79941	0.21203	0.78797	0.42405	0.99991	FALSE
Trp63_S365L_4586	Trp63	214.63/203.48/197.45/277.44/257.09/225.34/154.65/212.13/172.84/207.49/174.37/153.55/199.73/104.37/134.99/153.5	191.29/120.9/265.33/385.37/240.47/376.35/107.83/82.37/120.56/229.98/369.41/165.74/156.42/114.41/265.82/59.998	198.59	178.52	-0.15292	2071.1	4767.5	0.29395	0.3844	0.6156	0.76879	0.99991	FALSE
Trp63_S365L_4587	Trp63	189.96/159.66/173/176.28/204.49/154.3/162.24/170.01/167.81/157.18/213.12/127.38/168.79/122.98/198.42/187.72	112.14/232.67/272.34/57.656/258.07/247.99/69.119/60.748/100.26/107.89/103.3/198.53/135.44/301.38/71.601/120.82	169.4	116.48	-0.53655	616.71	4066.7	0.84112	0.20014	0.79986	0.40028	0.99991	FALSE
Trp63_S365L_4588	Trp63	148.02/234.01/219.33/218.99/185.92/233.79/211.26/210.59/229.9/209.57/196.17/342/192.91/182.22/172.67/256.14	174.8/278.29/197.14/130.53/176.35/51.766/212.7/119.69/383.9/304.84/113.97/159.67/116.36/133.95/238.07/286.02	210.93	175.57	-0.26329	1879.3	5063.6	0.49978	0.30861	0.69139	0.61723	0.99991	FALSE
Trp63_S365L_4589	Trp63	199.82/164.35/200.76/178.55/223.05/210.71/221.62/200.45/175.08/239.06/186.48/235.56/173.8/204.22/153.11/170.61	207.78/118.62/214.81/227.62/245.35/240.64/188.67/225.75/157.69/147.52/154.28/114.75/203.48/125.57/341/249.03	200.13	205.63	0.038892	681.53	4804.6	0.079288	0.53069	0.46931	0.93863	0.99991	TRUE
Tsc1_Q527*_4610	Tsc1	224.49/209.74/227.97/230.19/237.4/228.51/251.65/219.51/231.02/236.63/227.65/139.94/199.73/218.89/204.15/189.97	214.38/157.4/242.88/126.52/301.11/263.03/103.68/222.91/182.75/87.87/169.49/135.39/127.81/80.926/125.3/106.85	226.07	146.39	-0.6235	747.23	5427.2	1.0858	0.13879	0.86121	0.27758	0.99991	FALSE
Tsc1_Q527*_4611	Tsc1	183.79/177.66/213.45/224.44/249.49/218.85/226.11/204.75/232.14/233.51/239.76/287.21/221.11/287.71/191.27/218.78	148.42/257.76/386.83/134.93/227.23/279.29/391.57/260.75/118.34/126.3/185.24/173.03/204.75/146.04/184.37/441.35	222.78	194.99	-0.19125	972.1	5348.1	0.38193	0.35126	0.64874	0.70251	0.99991	FALSE
Tsc1_Q527*_4612	Tsc1	228.2/200.35/225.76/228.07/251.18/278.43/205.74/239.49/220.95/243.57/194.55/350.37/252.05/296.17/343.43/206.17	303.43/360.41/227.58/571.55/381.62/144.28/149.36/120.98/196.08/167.73/84.345/421.34/485.17/443.7/415.29/791.48	233.84	331.92	0.5035	2449.2	5613.7	1.3091	0.90466	0.095344	0.19069	0.99991	TRUE
Tsc1_Q527*_4613	Tsc1	198.59/289.57/294.52/340.29/367.91/295.93/274.09/319.73/293.67/261.27/253.48/273.6/274.34/269.66/297.16/296.65	220.98/218.99/419.95/252.84/278.11/249.21/250.52/343.9/331.87/350.88/177.23/231.31/266.43/161.85/426.92/186.57	291.62	251.68	-0.2117	1434.2	7000.8	0.47779	0.3164	0.6836	0.6328	0.99991	FALSE
Tsc1_Q527*_4614	Tsc1	231.9/183.92/305.55/269.42/206.74/266.52/267.88/223.5/230.46/255.71/237.34/317.92/474.53/696.71/555.68/569	164.91/193.89/426.4/350.54/176.35/171.91/176.5/270.53/126.59/119.9/160.95/230.1/211.11/193.48/285.51/265.47	267.2	193.69	-0.46214	28130	6414.5	0.91917	0.179	0.821	0.358	0.99991	FALSE
Tsc1_R1097C_4596	Tsc1	176.39/223.05/182.19/161.29/183.11/145.85/165.7/179.23/164.45/156.13/188.09/152.85/172.89/215.5/287.14/205.72	191.29/150.55/77.03/213.81/143.59/142.18/114.06/151.87/219.24/122.1/137.73/458.37/146.25/123.71/134.25/281.09	177.81	144.92	-0.29328	1272.9	4268.6	0.50989	0.30507	0.69493	0.61013	0.99991	FALSE
Tsc1_R1097C_4597	Tsc1	228.2/128.35/162.34/180.22/129.11/218.25/163.62/181.69/166.69/170.71/130.78/0/168.79/125.24/195.08/222.83	191.29/93.525/133.72/160.56/142.54/190.62/84.248/186.11/103.11/177.94/168.42/0/235.27/203.71/132.46/99.448	167.74	151.55	-0.14555	2983.3	4026.9	0.26161	0.39681	0.60319	0.79363	0.99991	FALSE
Tsc1_R1097C_4598	Tsc1	194.89/151.83/208.3/175.98/173.55/198.49/237.84/232.42/187.39/207.14/192.13/154.95/211.56/176.01/209.39/222.38	178.1/82.12/193.35/424.61/313.48/183.28/148.32/180.96/269.05/317.45/326.44/276.24/338.28/156.27/163.79/378.07	196.69	231.2	0.2321	634.5	4721.9	0.50215	0.69157	0.30843	0.61686	0.99991	TRUE
Tsc1_R1097C_4599	Tsc1	187.49/219.92/177.6/142.36/189.58/180.09/166.04/154.33/192.98/170.36/152.57/142.38/199.73/125.8/130.69/165.21	135.22/173.36/127.96/181.98/309.65/92.514/111.54/174.52/104.07/314.05/126.25/128.71/186.31/135.81/110.09/210.4	168.2	135.52	-0.30967	689.02	4037.9	0.52251	0.30066	0.69934	0.60132	0.99991	FALSE
Tsc1_R1097C_4600	Tsc1	194.89/199.57/174.47/176.13/165.11/172.55/169.84/153.41/179/181.12/146.12/142.38/182.44/188.42/147.39/114.79	155.01/203.02/126.56/258.45/183.14/138.86/100.41/129.99/128.81/100.48/179.37/156.03/106.83/73.484/158.42/268.76	173.51	146.94	-0.23834	524.87	4165.4	0.41824	0.33788	0.66212	0.67577	0.99991	FALSE
Tsc1_R1097C_4601	Tsc1	222.03/238.7/209.59/247.76/254.84/184.16/201.6/227.81/267.94/204.02/251.06/139.94/242.95/221.71/223.7/278.2	171.5/200.74/193.49/225.02/442.08/93.913/106.79/203.09/300.14/129.5/226.61/247.7/242.9/237.2/211.22/166.02	225.76	207.16	-0.12345	1160.9	5419.6	0.25429	0.39964	0.60036	0.79927	0.99991	FALSE
Tsc1_R509*_4602	Tsc1	345.38/286.44/304.08/333.02/323.75/304.98/313.1/319.11/298.14/350.78/309.99/185.31/243.41/252.74/306.7/344.82	230.87/444.82/264.06/457.04/186.1/292.76/216.55/251.74/179.58/331.27/237.29/203.38/201.57/143.25/300.72/87.942	308.35	234.08	-0.39607	1903.6	7402.3	0.86368	0.19388	0.80612	0.38776	0.99991	FALSE
Tsc1_R509*_4603	Tsc1	370.05/314.62/338.83/378/289.15/300.45/362.81/324.34/337.86/318.86/336.63/320.71/283.44/225.66/404/279.55	303.43/344.45/230.81/368.16/193.77/188.18/314.3/355.22/112.31/244.2/101.43/335.74/225.73/368.35/147.68/69.86	322.52	237.5	-0.43987	1915.9	7742.7	0.96665	0.16686	0.83314	0.33372	0.99991	FALSE
Tsc1_R509*_4604	Tsc1	287.4/316.96/289.56/296.68/341.47/276.02/281.34/300.05/346.81/299.08/311.61/152.5/267.07/151.19/204.15/298.9	310.03/205.3/339.41/312.1/218.17/215.28/338.33/334.11/199.88/227.38/301.88/149.35/184.4/181.39/117.25/163.56	293.12	216.72	-0.43389	3683.2	7036.8	0.91143	0.18103	0.81897	0.36207	0.99991	FALSE
Tsc1_R706H_4605	Tsc1	156.65/252.01/187.71/214.6/176.36/195.02/198.15/228.42/160.54/210.61/232.49/189.15/164.7/185.6/167.9/189.52	112.14/323.92/334.64/272.46/153.17/236.09/131.41/239.65/313.47/202.36/1333.2/152.39/162.15/110.69/108.3/59.998	189.33	182.25	-0.054665	777.89	4545.2	0.10838	0.45685	0.54315	0.91369	0.99991	FALSE
Tsc1_R706H_4606	Tsc1	275.07/419.49/326.14/314.85/331.62/377.38/312.41/352.62/354.08/388.6/323.72/465.54/319.39/245.97/326.25/342.12	253.96/433.41/529.39/266.06/275.84/352.39/566.45/502.72/394.05/182.15/322.17/196.71/225.73/320.91/177.21/350.95	328.94	321.54	-0.032724	2968.6	7896.7	0.083414	0.46676	0.53324	0.93352	0.99991	FALSE
Tsc1_R706H_4607	Tsc1	309.61/261.4/288.82/327.12/277.34/350.83/291/280.99/305.97/265.43/285.77/276.04/299.82/251.04/259.95/326.36	277.05/426.57/180.58/277.67/279.33/339.8/167.46/174.78/506.05/338.27/174.3/306.59/338.92/404.63/321.31/438.07	287.3	313.95	0.12757	776.45	6897.1	0.32094	0.62577	0.37423	0.74846	0.99991	TRUE
Tsc1_R706H_4608	Tsc1	393.48/462.53/395.82/426.47/411.23/353.24/422.18/396.89/377.57/469.44/460.95/474.26/407.19/386.44/383.49/306.11	465.04/317.07/406.76/329.12/316.62/468.87/304.95/372.21/287.77/348.88/846.92/451.09/328.11/395.33/418.87/352.59	402.04	362.4	-0.14938	2060.7	9651.7	0.40357	0.34326	0.65674	0.68653	0.99991	FALSE
Tsc1_R706H_4609	Tsc1	384.85/338.09/372.29/395.12/402.22/380.39/409.75/420.87/393.79/439.61/372.15/398.18/390.82/274.17/303.84/366.43	257.26/177.93/500.49/354.14/281.77/495.45/238.5/319.96/406.11/859.89/441.48/227.06/226.37/234.41/426.92/272.87	387.83	300.86	-0.36525	1874.8	9310.5	0.90141	0.18369	0.81631	0.36737	0.99991	FALSE
Tsc1_X305_splice_4615	Tsc1	144.32/140.09/204.99/160.68/166.52/163.65/205.05/187.53/160.54/178.34/173.56/0/135.12/154.57/245.64/219.23	161.61/132.3/260.27/252.84/85.21/176.11/73.272/154.19/195.12/104.48/87.281/0/187.58/301.38/148.57/170.95	165.08	157.9	-0.063801	2848.2	3963.1	0.12017	0.45218	0.54782	0.90435	0.99991	FALSE
Tsc1_X305_splice_4616	Tsc1	256.57/225.4/184.4/183.7/201.67/156.11/206.78/151.87/198.57/130.11/172.76/0/258.88/260.63/167.9/221.48	306.73/171.08/156.31/109.71/184.19/105.28/75.941/97.557/157.69/83.667/170.56/0/230.18/399.05/146.78/203.01	191.49	157	-0.28488	4017.9	4596.9	0.51343	0.30383	0.69617	0.60765	0.99991	FALSE
Tsc1_X305_splice_4617	Tsc1	185.02/170.61/151.49/146.14/208.71/197.59/136.35/156.79/194.1/145.38/182.44/161.93/162.88/205.91/175.53/151.25	194.59/145.99/126/91.889/88.347/96.536/45.98/45.561/71.069/92.674/121.71/113.53/99.831/48.37/142.31/222.73	166.75	98.184	-0.7581	538.77	4003	1.1002	0.13563	0.86437	0.27126	0.99991	FALSE
Tsc1_X305_splice_4618	Tsc1	156.65/159.66/100.93/131.3/102.38/110.26/138.43/150.64/163.89/116.58/151.77/0/158.78/148.37/219.41/122.89	108.84/145.99/110.42/197.99/47.397/96.187/35.746/99.102/135.48/467.98/179.1/0/393.6/316.26/185.27/168.49	143.4	140.73	-0.026864	2231.9	3442.5	0.054916	0.4781	0.5219	0.95621	0.99991	FALSE
Tsc1_X305_splice_4619	Tsc1	235.6/225.4/190.28/202.78/209.83/163.65/215.06/181.38/193.54/171.75/189.71/0/182.44/177.7/253.28/205.72	191.29/321.64/296.76/211.2/156.65/200.24/257.04/102.45/131.03/209.77/150.54/0/145.61/186.04/231.81/74.792	191.91	188.67	-0.02448	3093.9	4607.1	0.050882	0.47971	0.52029	0.95942	0.99991	FALSE
Tsc1_X305_splice_4620	Tsc1	275.07/235.57/218.04/209.75/190.71/244.8/216.79/232.73/184.59/209.91/211.5/115.51/223.39/244.27/255.66/222.38	260.55/255.48/187.17/127.52/123.89/379.67/130.38/128.96/517.47/183.55/156.41/415.27/161.51/441.84/148.57/139.72	220.21	172.53	-0.35024	1284.4	5286.5	0.65864	0.25506	0.74494	0.51013	0.99991	FALSE
Tsc1_X305_splice_4621	Tsc1	243/226.18/246.54/271.99/158.08/234.54/187.79/201.67/172.84/186.32/201.01/102.6/223.39/242.02/208.92/198.52	310.03/574.84/204.57/289.68/247.27/217.73/164.49/270.02/196.08/243.19/330.97/176.06/185.67/306.96/182.58/95.339	205.3	230.46	0.16607	1675	4928.5	0.35849	0.63939	0.36061	0.72122	0.99991	TRUE
Tsc1_X305_splice_4622	Tsc1	225.73/216/215.47/183.4/199.42/216.74/224.73/206.29/213.12/164.11/228.46/104/197.91/145.55/198.42/228.68	234.17/184.77/233.62/195.59/189.07/144.45/160.19/440.17/94.23/84.868/190.31/213.1/200.93/146.04/159.31/102.74	209.7	186.92	-0.1651	1318.1	5034.2	0.3237	0.37308	0.62692	0.74616	0.99991	FALSE
Tsc2_A1195V_4623	Tsc2	160.35/122.09/151.67/186.43/149.08/129.86/155.34/130.35/148.79/118.32/135.62/105.04/127.39/197.45/134.03/155.3	181.4/86.682/141.99/80.478/195.86/119.1/231.83/317.9/131.35/405.12/113.17/135.39/113.18/93.949/95.766/254.78	142.21	133.37	-0.091891	589.34	3413.9	0.16194	0.43568	0.56432	0.87135	0.99991	FALSE
Tsc2_A1195V_4624	Tsc2	149.25/193.31/212.71/144.93/184.24/253.85/179.85/151.56/155.5/195.69/144.5/112.37/225.66/183.35/234.67/175.11	174.8/168.8/177.63/102.1/180.53/138.51/302.58/88.805/204.32/148.92/143.6/163.92/119.54/373/188.85/110.95	181.6	166.36	-0.1257	1432	4359.5	0.2353	0.40699	0.59301	0.81398	0.99991	FALSE
Tsc2_A1195V_4625	Tsc2	138.15/0/124.28/124.34/131.07/128.36/0/0/118.59/103.05/118.67/125.28/146.04/99.289/140.71/125.14	145.12/0/67.91/92.89/78.24/60.51/0/0/33.948/136.31/97.157/214.31/155.79/69.764/199.59/1349.5	124.31	85.565	-0.53362	3233.1	2984.2	0.73788	0.23029	0.76971	0.46059	0.99991	FALSE
Tsc2_A1195V_4626	Tsc2	196.12/257.48/216.39/261.69/239.08/200.76/215.75/260.7/267.94/231.08/213.93/356.65/196.09/281.51/223.7/248.04	171.5/193.89/209.2/233.63/305.82/168.06/213.14/242.73/173.55/227.38/264.78/559.76/169.14/153.48/142.31/544.91	235.08	211.17	-0.15406	1706.5	5643.5	0.31973	0.37459	0.62541	0.74917	0.99991	FALSE
Tsc2_A1195V_4627	Tsc2	171.45/165.92/151.49/182.79/199.14/186.43/152.92/139.88/132.01/160.65/178.41/161.58/159.69/128.62/153.11/148.1	122.03/100.37/181/253.04/202.14/222.28/138.24/84.429/78.367/59.248/198.32/224.03/185.67/68.834/79.656/438.89	160.17	159.62	-0.0049379	382.57	3845.1	0.015093	0.49398	0.50602	0.98796	0.99991	FALSE
Tsc2_R1639H_4628	Tsc2	152.95/188.61/177.41/153.72/143.17/166.06/164.32/174.62/157.18/118.66/177.6/175.19/158.33/116.78/191.27/188.17	62.665/221.27/163.04/288.48/114.66/124.34/109.91/133.59/146.58/152.12/137.46/147.53/160.24/101.39/108.3/78.901	165.19	135.53	-0.28364	509.11	3965.6	0.47939	0.31583	0.68417	0.63166	0.99991	FALSE
Tsc2_R1639H_4629	Tsc2	181.32/170.61/152.96/200.97/228.96/197.44/186.75/172.16/167.25/197.42/215.54/188.1/146.04/121.29/137.37/179.16	161.61/132.3/177.63/201.59/297.63/248.16/110.2/77.479/123.42/175.94/213/339.38/110.64/113.48/171.84/220.27	180.24	173.89	-0.051459	820	4327	0.10072	0.45989	0.54011	0.91977	0.99991	FALSE
Tsc2_R1639H_4630	Tsc2	223.26/230.87/318.06/257/224.18/275.42/254.76/253.63/263.46/272.71/266.4/225.79/300.73/215.5/245.64/254.34	171.5/250.92/671.94/247.84/347.99/489.33/269.95/162.94/782.08/183.35/517.81/223.42/215.56/117.2/154.84/475.05	254.55	249.38	-0.029474	803.42	6110.8	0.066856	0.47335	0.52665	0.9467	0.99991	FALSE
Tsc2_R1639H_4631	Tsc2	186.26/198.79/154.98/159.32/176.92/194.12/167.08/174.93/171.72/181.81/152.57/160.53/192/209.86/155.97/155.3	194.59/173.36/244.56/92.89/244.48/256.73/124.74/118.15/332.82/242.59/107.57/231.31/101.1/63.252/153.05/75.614	173.33	163.21	-0.086288	320.88	4161	0.16206	0.43563	0.56437	0.87126	0.99991	FALSE
Tsc2_R1639H_4632	Tsc2	220.79/150.26/247.46/227.47/238.8/195.17/192.28/222.89/203.05/201.59/212.31/266.27/178.8/159.65/227.52/191.77	145.12/355.85/162.48/167.16/324.81/213.36/137.64/194.86/254.14/34.027/252.77/276.24/171.68/309.75/252.39/486.56	207.68	232.88	0.16445	955.75	4985.7	0.35684	0.6388	0.3612	0.7224	0.99991	TRUE
Tsc2_R1639H_4633	Tsc2	112.25/0/0/0/0/0/0/0/0/0/0/174.14/162.88/170.93/193.65/179.61	89.05/0/0/0/0/0/0/0/0/0/0/110.5/128.45/99.53/110.98/366.56	49.548	0	-5.6596	11229	1189.5	1.7373	0.041169	0.95883	0.082338	0.99991	FALSE
Tshr_A459V_4634	Tshr	317.01/241.05/225.21/193.7/242.74/228.21/294.46/280.07/292.55/296.66/211.5/132.61/277.53/283.2/241.35/233.18	220.98/291.98/268.13/232.62/124.94/308.85/225.45/252.77/155.15/182.75/433.74/146.32/367.53/146.97/153.05/343.55	242.05	229.04	-0.07936	2273.2	5810.7	0.17173	0.43182	0.56818	0.86365	0.99991	FALSE
Tshr_A459V_4635	Tshr	337.98/373.31/375.78/366.49/358.35/342.54/396.98/316.65/345.13/333.09/306.76/254.75/300.73/340.18/249.94/322.31	237.47/392.35/454.46/372.96/366.46/286.64/394.39/380.7/425.46/232.19/271.72/207.63/159.6/199.06/573.7/120.82	339.08	326.55	-0.054158	1695.8	8140.1	0.139	0.44473	0.55527	0.88945	0.99991	FALSE
Tshr_A459V_4636	Tshr	299.74/292.7/311.07/273.2/293.09/207.09/266.84/300.05/298.14/266.12/250.25/192.64/267.52/336.23/244.21/235.43	270.45/237.23/352.18/419.61/245.7/212.66/190.6/273.37/267.14/274.22/428.66/211.88/307.76/161.85/364.27/181.64	270.36	268.8	-0.008346	1461.8	6490.5	0.019933	0.49205	0.50795	0.9841	0.99991	FALSE
Tshr_A459V_4637	Tshr	376.21/379.57/313.28/339.08/366.22/285.07/370.05/410.42/371.42/283.12/351.16/293.84/383.54/370.08/352.97/384.43	257.26/367.26/383.89/460.04/293.79/182.05/456.98/1094/353.76/275.62/342.45/371.56/343.37/219.52/345.48/170.95	368.14	344.42	-0.095802	1768.6	8837.7	0.25235	0.40039	0.59961	0.80077	0.99991	FALSE
Tshr_A459V_4638	Tshr	310.84/356.88/365.86/375.73/336.41/316.44/305.16/318.5/323.87/334.13/398.79/233.81/358.06/337.92/329.12/314.21	412.27/380.94/518.87/329.12/781.36/251.83/752.89/724.6/283.64/272.42/494.33/245.28/319.21/257.66/152.15/239.99	331.62	324.16	-0.032727	1367	7961.1	0.083749	0.46663	0.53337	0.93326	0.99991	FALSE
Tshr_A459V_4639	Tshr	288.64/318.53/235.32/260.03/315.87/232.13/320.69/336.02/330.02/293.19/263.17/170.3/296.18/263.45/366.32/230.03	293.54/273.73/224.36/256.45/312.61/145.33/149.95/247.11/175.45/329.06/119.04/213.71/362.44/187.9/208.54/435.6	290.91	235.73	-0.30227	2589.2	6983.8	0.66085	0.25435	0.74565	0.50871	0.99991	FALSE
Tshr_S508L_4640	Tshr	187.49/173.74/126.49/182.94/178.61/140.72/180.54/192.45/165.01/198.81/171.14/190.19/152.87/144.98/116.86/160.71	244.06/282.86/86.431/172.17/242.56/123.12/324.38/378.39/75.194/444.36/397.44/107.46/92.837/58.602/244.34/194.79	172.44	218.67	0.34091	626.12	4139.7	0.71856	0.76292	0.23708	0.47416	0.99991	TRUE
Tshr_S508L_4641	Tshr	239.3/260.61/242.49/243.37/241.33/192.31/240.95/252.71/224.86/230.39/259.94/229.28/232.03/241.45/230.38/215.63	178.1/248.64/265.61/207.2/133.3/198.32/348.11/205.93/199.88/1271.8/154.81/163.92/226.37/185.11/244.34/58.354	240.12	202.9	-0.24188	298.92	5764.5	0.49174	0.31145	0.68855	0.62291	0.99991	FALSE
Tshr_S508L_4642	Tshr	194.89/216/184.58/220.65/198.3/184.16/280.99/202.6/250.04/200.89/205.85/214.27/157.87/170.37/204.62/200.32	128.63/93.525/204.15/139.94/123.72/190.45/166.27/143.63/223.68/157.13/168.69/156.03/122.72/236.27/113.67/199.72	201.75	156.58	-0.36361	862.02	4843.2	0.65334	0.25677	0.74323	0.51354	0.99991	FALSE
Tshr_S508L_4643	Tshr	446.52/361.57/360.89/395.27/432.32/346.61/428.74/369.22/441.9/417.05/360.04/270.81/410.38/397.16/285.71/409.19	709.11/980.88/321.59/425.01/292.57/397.34/271.88/383.79/420.39/391.51/224.48/239.2/574.82/1006.5/305.2/203.01	396.21	387.65	-0.031423	2844.5	9511.7	0.087782	0.46503	0.53497	0.93005	0.99991	FALSE
Tshr_S508L_4644	Tshr	238.06/231.66/230.18/201.57/246.12/262.29/234.74/246.87/275.21/259.18/259.13/239.75/212.47/215.5/253.75/217.43	201.19/203.02/341.94/128.12/138.18/217.73/130.23/55.342/202.42/520.62/173.49/163.92/129.08/122.78/189.74/222.73	238.91	181.62	-0.39363	418.02	5735.3	0.75852	0.22407	0.77593	0.44814	0.99991	FALSE
Vhl_P86S_4649	Vhl	198.59/221.48/283.31/243.22/213.21/224.59/250.96/246.87/242.2/306.37/293.85/232.77/237.04/155.14/218.46/225.08	125.33/919.29/312.89/244.44/321.15/251.66/249.48/181.73/139.92/233.79/253.57/135.39/670.2/194.41/264.03/106.85	234.9	246.96	0.071904	1350.8	5639.2	0.16054	0.56339	0.43661	0.87323	0.99991	TRUE
Vhl_P86S_4650	Vhl	204.76/277.83/256.47/319.39/274.24/248.42/321.73/336.33/281.92/397.28/385.07/274.3/264.34/343/278.56/275.95	168.21/221.27/156.31/314.7/208.76/148.48/326.76/545.44/288.4/355.28/301.61/141.46/241.63/444.63/131.57/239.17	278.19	240.4	-0.20985	2917.8	6678.5	0.46311	0.32164	0.67836	0.64328	0.99991	FALSE
Vhl_R161*_4651	Vhl	115.95/146.35/109.02/116.01/0/132.28/123.24/106.68/0/112.42/132.39/0/116.02/0/0/0	122.03/152.83/250.17/157.95/0/157.75/128.89/125.1/0/65.653/117.71/0/47.69/0/0/0	110.72	91.681	-0.26953	5067.9	2658	0.3973	0.34557	0.65443	0.69115	0.99991	FALSE
Vhl_R161*_4652	Vhl	188.72/197.22/234.77/286.53/240.49/208.6/252.69/273.92/177.32/277.57/205.85/278.83/260.7/165.29/242.31/234.53	115.44/177.93/182.68/185.38/206.84/308.67/488.43/332.31/144.68/211.77/244.23/285.95/194.58/428.81/187.95/176.71	237.63	200.71	-0.24252	1503.7	5704.7	0.49048	0.3119	0.6881	0.6238	0.99991	FALSE
Vhl_R161*_4653	Vhl	143.08/215.22/148.55/160.83/145.42/145.1/166.04/160.17/125.3/145.73/180.83/152.5/156.05/133.14/159.79/106.69	145.12/86.682/176.37/172.77/104.73/289.61/99.97/115.83/102.16/145.52/233.02/86.818/87.75/174.87/126.2/157.8	150.53	135.66	-0.14899	577.51	3613.6	0.25688	0.39864	0.60136	0.79727	0.99991	FALSE
Vhl_R161*_4654	Vhl	240.53/262.18/233.49/247.16/256.24/227.15/225.07/189.68/202.49/244.26/229.26/378.29/192.45/169.81/211.78/181.86	349.61/228.11/311.77/170.97/178.44/189.57/262.98/285.46/332.82/340.47/247.7/257.42/164.05/172.08/174.53/291.77	228.21	252.56	0.14566	2301.7	5478.5	0.32897	0.62853	0.37147	0.74294	0.99991	TRUE
Vhl_R161*_4655	Vhl	164.05/179.22/185.13/205.51/178.89/202.41/179.85/199.83/132.01/155.09/183.25/211.48/169.7/166.42/147.39/192.22	316.62/291.98/84.186/217.21/51.231/185.03/71.047/134.62/81.857/88.871/411.58/135.39/183.77/89.298/364.27/303.28	179.54	159.58	-0.16902	482.33	4310	0.30912	0.37862	0.62138	0.75723	0.99991	FALSE
Vhl_R161*_4656	Vhl	178.86/293.48/131.45/171.59/198.02/164.86/169.84/155.56/145.99/139.83/152.57/194.73/185.17/192.94/154.06/171.96	148.42/180.21/285.53/159.15/138.01/293.46/205.28/94.983/203.06/122.1/198.85/136.6/150.7/106.97/164.68/172.6	170.71	161.92	-0.075844	1409.6	4098.2	0.14277	0.44324	0.55676	0.88647	0.99991	FALSE
Vhl_R161*_4657	Vhl	215.86/236.35/192.49/199/198.3/198.95/162.93/199.22/170.61/187.71/247.02/223.35/201.55/143.86/205.58/200.77	138.52/241.8/342.92/115.31/174.6/253.06/99.822/121.5/187.83/215.77/123.05/160.89/161.51/165.57/179/269.58	199.11	170.09	-0.22603	663.33	4779.9	0.42334	0.33602	0.66398	0.67205	0.99991	FALSE
Vhl_R167W_4645	Vhl	207.23/209.74/218.04/180.52/272.56/200.3/292.38/233.96/289.75/247.04/262.36/317.57/251.14/213.25/170.76/192.22	270.45/225.83/238.25/472.86/292.4/222.28/398.69/511.21/280.47/183.75/360.6/288.99/172.96/192.55/204.06/429.02	226	275.46	0.28438	1949.9	5425.5	0.6715	0.74878	0.25122	0.50245	0.99991	TRUE
Vhl_R167W_4646	Vhl	156.65/140.09/203.89/275.63/190.71/231.07/225.42/241.33/234.37/216.85/194.55/269.76/240.22/236.94/174.57/226.43	164.91/118.62/176.51/279.47/161.36/324.94/168.2/125.87/277.3/138.51/157.21/177.89/136.71/149.76/109.19/84.654	225.92	159.29	-0.50155	1509.9	5423.6	0.90816	0.1819	0.8181	0.36379	0.99991	FALSE
Vhl_R167W_4647	Vhl	183.79/250.44/244.88/251.7/258.77/329.72/239.57/237.95/229.34/255.02/247.83/333.62/221.11/233.55/247.08/247.14	155.01/241.8/272.06/288.08/216.95/431.97/308.36/180.18/186.24/133.71/336.31/139.64/206.02/148.83/190.64/364.1	247.11	211.48	-0.2236	1324.7	5932.2	0.46377	0.32141	0.67859	0.64282	0.99991	FALSE
Vhl_R167W_4648	Vhl	202.29/197.22/245.44/222.32/231.21/228.36/225.42/237.34/232.7/254.67/285.77/289.65/216.11/215.5/222.75/200.32	158.31/262.33/184.65/159.95/161.53/181.36/192.38/252/400.72/303.24/107.83/208.85/160.87/403.7/142.31/303.28	226.89	188.51	-0.26603	744.24	5446.8	0.52209	0.3008	0.6992	0.60161	0.99991	FALSE
Wt1_D342N_4658	Wt1	177.62/171.4/182.38/190.97/167.08/189.9/173.64/163.86/181.79/191.87/152.57/171/190.18/194.06/244.21/182.76	161.61/175.65/203.73/221.21/170.77/136.58/191.04/158.05/276.35/77.462/77.138/118.39/122.72/288.36/252.39/248.21	182.08	173.21	-0.071707	404.14	4371.2	0.13841	0.44496	0.55504	0.88992	0.99991	FALSE
Wt1_D342N_4659	Wt1	139.38/151.05/133.29/160.98/163.42/134.54/161.21/143.57/139.84/131.85/162.26/112.37/154.23/148.37/138.8/147.2	451.85/127.74/127.12/95.092/212.76/138.33/33.669/63.322/144.68/171.34/163.89/75.89/102.37/360.91/225.54/40.272	145.39	133.04	-0.12714	191.8	3490.2	0.21944	0.41315	0.58685	0.82631	0.99991	FALSE
Wt1_D342N_4660	Wt1	129.52/123.65/125.38/149.47/126.86/139.82/108.74/125.74/110.19/123.17/154.19/0/160.6/178.27/222.27/139.55	79.156/52.465/143.82/182.18/50.185/93.039/177.99/468.74/194.81/96.678/75.537/0/111.28/101.39/93.976/89.586	128.19	95.327	-0.42343	2066.8	3077.3	0.61524	0.2692	0.7308	0.53839	0.99991	FALSE
Wt1_D342N_4662	Wt1	122.12/0/104.61/146.45/117.01/134.84/117.02/103.6/135.93/129.42/130.78/112.37/134.67/116.21/177.91/108.94	95.647/0/119.26/95.893/105.25/281.56/32.186/38.868/92.009/64.252/179.37/135.99/183.77/98.599/74.286/125.75	119.57	97.246	-0.29539	1336.6	2870.4	0.44025	0.32988	0.67012	0.65975	0.99991	FALSE
Wt1_R355K_4672	Wt1	266.43/206.61/267.13/286.99/266.93/303.17/215.75/229.04/201.93/231.43/242.18/297.33/218.84/328.89/319.58/277.75	181.4/410.6/587.62/187.18/217.47/195.7/200.53/327.42/321.4/190.95/198.05/240.42/211.74/415.79/237.18/90.408	266.68	214.61	-0.31212	1694.5	6402.1	0.65182	0.25726	0.74274	0.51452	0.99991	FALSE
Wt1_R355K_4673	Wt1	117.18/169.83/217.12/285.02/193.24/247.21/219.2/219.81/170.61/203.32/201.01/173.79/214.29/226.22/258.05/312.41	155.01/285.14/146.2/260.85/257.03/394.54/320.38/311.46/177.99/138.71/314.43/151.78/129.72/331.15/131.57/83.832	215.71	217.51	0.011945	2237.4	5178.4	0.025038	0.50932	0.49068	0.98136	0.99991	TRUE
Wt1_R355K_4674	Wt1	225.73/237.92/314.38/281.69/287.18/292.76/253.38/240.41/267.94/270.29/247.02/310.24/291.63/225.09/256.62/266.04	270.45/189.33/259.99/243.03/234.55/230.5/137.94/129.99/235.1/325.66/317.9/227.67/246.08/363.7/181.69/170.95	266.99	234.82	-0.18447	781.68	6409.5	0.40254	0.34364	0.65636	0.68729	0.99991	FALSE
Wt1_T358M_4667	Wt1	140.62/194.87/181.82/181.43/196.05/159.88/210.23/211.82/232.7/193.26/179.21/196.13/226.12/179.4/202.24/200.32	253.96/152.83/200.92/57.456/69.528/115.25/121.18/216.22/211.94/170.34/198.85/119.6/129.72/317.19/131.57/294.24	195.46	161.59	-0.27305	537.74	4692.4	0.49877	0.30897	0.69103	0.61794	0.99991	FALSE
Wt1_T358M_4668	Wt1	249.16/176.87/179.99/213.38/163.42/240.57/229.21/224.73/188.51/215.81/221.19/152.5/182.9/174.32/256.14/183.66	260.55/130.02/124.74/98.295/125.64/179.78/328.54/187.39/168.79/266.01/97.157/180.31/202.84/106.97/123.51/124.93	200.94	149.41	-0.4251	1023.6	4824	0.74691	0.22756	0.77244	0.45512	0.99991	FALSE
Wt1_T358M_4669	Wt1	214.63/224.61/198.55/159.17/185.64/222.63/224.38/207.82/210.32/193.61/217.16/114.12/199.28/176.01/207.96/231.38	230.87/196.18/241.05/301.89/150.9/203.92/128.74/141.06/324.57/208.77/255.7/154.81/286.14/173.01/96.662/71.504	207.89	200.05	-0.055246	966.85	4990.8	0.11333	0.45489	0.54511	0.90977	0.99991	FALSE
Wt1_T358M_4670	Wt1	186.26/214.44/232.01/187.94/223.61/174.36/204.7/229.04/173.4/202.28/212.31/161.93/171.07/183.35/150.25/186.82	158.31/273.73/171.04/121.32/121.98/232.6/243.7/243.76/172.6/154.92/267.18/235.56/196.48/167.43/196.9/92.051	187.38	184.54	-0.021905	639.5	4498.3	0.04571	0.48177	0.51823	0.96354	0.99991	FALSE
Wt1_T358M_4671	Wt1	224.49/193.31/200.21/235.65/177.2/228.21/197.45/203.21/179/230.04/214.73/137.5/168.34/201.96/194.13/204.82	138.52/189.33/95.691/84.281/87.302/143.06/57.846/82.37/125.32/95.477/150.54/86.818/270.88/62.322/422.45/98.626	201.09	97.159	-1.0418	654.58	4827.4	1.5096	0.065577	0.93442	0.13115	0.99991	FALSE
Wt1_X417_splice_4663	Wt1	299.74/320.09/299.67/292.44/268.34/333.03/320.35/285.6/220.95/327.19/288.2/403.42/260.24/262.89/170.28/270.09	329.82/223.55/367.75/218.61/258.25/603.7/166.42/289.84/145.63/91.073/318.96/201.56/181.86/133.02/162.89/179.17	290.32	210.09	-0.46475	2649.4	6969.5	0.96186	0.16806	0.83194	0.33612	0.99991	FALSE
Wt1_X417_splice_4664	Wt1	284.94/286.44/266.95/281.99/258.21/265.46/312.75/277.3/263.46/257.8/214.73/253.36/193.36/256.12/263.29/271.9	415.57/307.95/215.24/264.26/161.01/199.19/292.64/299.11/171.33/124.9/110.5/135.99/170.41/309.75/372.33/63.285	264.46	207.21	-0.35043	771.71	6348.8	0.71958	0.23589	0.76411	0.47178	0.99991	FALSE
Wt1_X417_splice_4665	Wt1	156.65/124.44/0/0/0/0/0/102.37/0/0/101.72/0/0/99.853/0/0	273.75/157.4/0/0/0/0/0/95.24/0/0/45.109/0/0/112.55/0/0	49.548	0	-5.6596	4721.5	1189.5	1.7373	0.041169	0.95883	0.082338	0.99991	FALSE
Wt1_X417_splice_4666	Wt1	403.35/370.18/284.23/341.05/412.07/344.5/376.96/336.94/367.5/340.03/345.51/319.31/333.49/244.84/267.11/335.82	517.81/209.86/281.88/286.68/318.36/299.23/196.23/240.16/1008/1586.9/350.19/455.34/251.17/177.66/252.39/567.92	340.54	292.95	-0.21647	2019.5	8175.2	0.52647	0.29928	0.70072	0.59856	0.99991	FALSE
Xpo1_R749Q_4675	Xpo1	263.97/254.35/253.34/251.55/297.31/267.42/258.9/290.21/277.44/239.41/298.69/138.89/217.02/210.99/213.21/318.71	333.11/262.33/285.95/301.29/434.07/196.22/198.75/315.84/238.91/285.23/263.18/245.28/305.85/670.66/207.64/115.89	256.63	274.2	0.095215	1916.8	6160.7	0.22393	0.58837	0.41163	0.82325	0.99991	TRUE
Xpo1_R749Q_4676	Xpo1	299.74/328.7/351.15/327.27/314.75/294.12/302.05/362.77/364.15/301.51/360.85/295.23/300.28/309.71/296.2/259.29	626.65/312.51/438.89/291.08/362.62/349.94/399.88/386.11/317.27/157.93/356.06/261.06/180.59/685.55/246.13/326.29	305.88	338.12	0.1441	1026.1	7343.2	0.37617	0.64654	0.35346	0.70692	0.99991	TRUE
Zfhx3_D270N_4685	Zfhx3	192.42/223.05/189.18/152.5/182.83/179.79/196.42/154.64/200.25/115.54/180.83/204.85/131.94/210.42/127.35/167.01	148.42/207.58/115.9/164.76/129.12/94.088/167.46/100.13/146.9/60.448/179.1/148.74/146.89/60.462/101.14/61.641	181.83	138	-0.39537	1029.4	4365.1	0.67026	0.25135	0.74865	0.50269	0.99991	FALSE
Zfhx3_D270N_4686	Zfhx3	293.57/292.7/279.45/272.75/250.34/258.82/249.58/328.03/314.36/266.82/279.32/279.88/214.74/217.19/194.61/232.28	194.59/349.01/519.01/427.61/204.57/161.77/185.85/154.44/190.05/165.93/200.72/151.78/219.37/237.2/136.94/247.39	269.78	197.66	-0.44687	1368.9	6476.6	0.89747	0.18473	0.81527	0.36947	0.99991	FALSE
Zfhx3_D270N_4687	Zfhx3	267.67/262.96/283.86/266.84/255.12/233.03/313.44/261.93/235.49/250.16/239.76/279.53/242.5/161.34/261.39/253.44	240.77/187.05/252.56/269.46/208.06/254.28/246.51/293.19/195.12/187.55/815.16/489.34/261.98/142.32/231.81/181.64	258.25	243.64	-0.083692	1039.7	6199.7	0.18633	0.42609	0.57391	0.85219	0.99991	FALSE
Zfhx3_P695L_4681	Zfhx3	128.28/165.13/189.36/174.16/199.42/190.05/192.97/192.14/190.18/152.66/153.38/128.07/157.87/190.12/183.16/189.52	105.54/187.05/161.22/120.52/323.76/228.57/283.74/405.42/151.02/417.13/194.31/219.78/378.34/208.36/140.52/166.84	186.26	201.34	0.11171	712.2	4471.5	0.22546	0.58809	0.41191	0.82383	0.99991	TRUE
Zfhx3_P695L_4682	Zfhx3	140.62/107.22/157.56/159.32/174.95/172.4/194.35/171.24/161.66/172.79/121.09/0/136.49/99.853/213.21/179.16	155.01/98.088/269.54/98.695/77.021/119.1/215.37/138.48/127.86/195.56/237.55/0/111.91/164.64/63.546/194.79	160.49	133.17	-0.26733	2646.5	3852.8	0.44911	0.32668	0.67332	0.65335	0.99991	FALSE
Zfhx3_P695L_4683	Zfhx3	186.26/169.05/168.59/126.46/132.2/149.62/175.36/179.23/155.5/118.66/205.85/0/0/0/105.89/99.485	92.349/109.49/147.33/115.71/120.41/84.469/97.597/86.231/182.12/212.37/85.413/0/0/0/68.021/54.245	140.91	89.29	-0.65236	4937.8	3382.8	0.91124	0.18108	0.81892	0.36217	0.99991	FALSE
Zfhx3_P695L_4684	Zfhx3	167.75/239.48/232.75/225.95/200.55/149.93/172.6/232.42/199.13/197.08/187.29/129.47/148.32/110.57/164.08/121.99	201.19/234.95/121.37/214.01/385.28/163.87/102.05/122.53/213.21/193.96/734.28/135.39/165.96/106.97/85.921/122.46	179.94	164.91	-0.1251	1694.5	4319.8	0.23339	0.40773	0.59227	0.81546	0.99991	FALSE
Zfhx3_R2950H_4677	Zfhx3	320.71/282.53/324.67/276.69/235.43/238.16/318.97/246.56/255.63/277.23/290.62/296.98/254.78/295.05/278.08/234.53	366.1/337.6/308.54/436.82/331.43/189.57/246.07/124.33/227.8/88.871/278.93/236.17/472.45/476.25/161.1/126.57	277.65	262.5	-0.08068	921.16	6665.5	0.18612	0.42617	0.57383	0.85235	0.99991	FALSE
Zfhx3_R2950H_4678	Zfhx3	185.02/226.18/217.67/227.17/250.62/236.05/213.33/236.72/209.2/209.91/210.7/258.24/219.75/231.3/238.01/220.13	267.15/152.83/160.94/364.75/243.26/138.16/289.82/510.69/453.38/259.81/161.75/166.35/340.19/238.13/390.23/438.07	223.15	263.48	0.23867	318.3	5357.1	0.55097	0.70884	0.29116	0.58232	0.99991	TRUE
Zfhx3_R2950H_4679	Zfhx3	230.66/230.87/232.75/259.57/254.55/203.62/255.45/253.63/270.17/268.2/262.36/228.23/242.95/267.4/234.67/238.13	230.87/319.35/328.04/248.44/245.7/90.59/209.14/343.38/174.18/444.56/121.98/514.23/223.83/139.53/216.59/73.97	248.29	227.35	-0.1266	350.37	5960.6	0.27229	0.3927	0.6073	0.7854	0.99991	FALSE
Zfhx3_R2950H_4680	Zfhx3	234.36/182.35/255.55/231.56/251.74/239.52/248.89/196.76/217.59/287.63/202.62/406.91/333.49/265.71/232.29/188.17	164.91/182.49/240.49/184.18/301.29/215.63/146.99/225.49/295.38/596.08/153.48/146.32/217.47/293.94/357.11/549.84	236.94	221.48	-0.096943	3393.7	5688.1	0.20628	0.41829	0.58171	0.83657	0.99991	FALSE

### Sheet: Table_S6B
sgrna	Gene	control_count	treatment_count	control_mean	treat_mean	LFC	control_var	adj_var	score	p.low	p.high	p.twosided	FDR	high_in_treatment
Acvr1_R206H_1	Acvr1	196.12/212.09/149.65/190.82/139.79/177.07	8.1415/1.7899/3.3619/2.4473/1.0649/3.3609	183.95	2.9041	-5.566	832.1	8846.5	2.8904	0.001924	0.99808	0.003848	0.0077806	FALSE
Acvr1_R206H_2	Acvr1	217.09/301.31/224.11/246.85/225.02/261.99	0/1.7899/9.1251/4.6227/4.6855/6.7219	235.94	4.6541	-5.3891	1137.2	11347	2.9487	0.0015955	0.9984	0.0031911	0.0075432	FALSE
Acvr1_S290L_3	Acvr1	213.39/185.48/193.41/232.16/245.84/277.23	14.248/25.059/18.49/3.535/6.6023/15.604	222.78	14.926	-3.8126	1185.2	10714	2.4711	0.0067356	0.99326	0.013471	0.015805	FALSE
Akt3_R166*_4	Akt3	294.8/259.05/286.43/291.23/262.15/293.67	457.96/12.53/2.4013/100.61/559.91/4.3212	288.83	56.571	-2.3318	333.86	13891	2.1112	0.017376	0.98262	0.034751	0.036558	FALSE
Akt3_R166*_5	Akt3	331.81/267.66/219.7/214.6/252.59/216.14	14.248/0/1.6809/0.81578/1.4908/4.0811	236.14	1.5859	-6.5189	2310.1	11357	3.2767	0.00052522	0.99947	0.0010504	0.0075392	FALSE
Akt3_R166*_6	Akt3	143.08/131.48/168.96/167.8/145.14/128.66	18.318/0/69.639/0.54385/2.1298/3.1209	144.11	2.6253	-5.3229	315.76	6930.7	2.7461	0.0030155	0.99698	0.006031	0.0092566	FALSE
Akt3_R166*_7	Akt3	130.75/114.26/122.63/103.13/127.7/154.75	2.0354/1.7899/0.24013/0/0/0.24007	125.16	0.2401	-6.6687	304.74	6019.4	3.385	0.00035587	0.99964	0.00071173	0.0075392	FALSE
Akt3_R166*_8	Akt3	208.46/176.87/189.55/134.63/192.96/184.77	0/0/13.447/0/86.681/4.3212	187.16	2.1606	-5.8956	672.66	9000.9	2.9976	0.0013606	0.99864	0.0027211	0.0075418	FALSE
Akt3_R166*_9	Akt3	298.5/313.05/350.04/312.88/358.63/334.54	6.1061/4014.8/3.1217/8.7016/30.456/38.411	323.8	19.579	-3.9803	578.38	15572	2.7861	0.002667	0.99733	0.0053339	0.0086751	FALSE
Alk_A585T_31	Alk	228.2/234.79/213.45/264.57/251.74/243.74	10.177/0/1.2007/4.8947/1.2779/0.96026	239.26	1.2393	-6.7455	325.07	11507	3.3576	0.00039309	0.99961	0.00078618	0.0075392	FALSE
Alk_A585T_32	Alk	303.44/240.27/257.75/242.76/318.12/269.38	2.0354/0/7.6843/11.965/2.1298/2.8808	263.57	2.5053	-6.238	1121.8	12676	3.2418	0.00059394	0.99941	0.0011879	0.0075392	FALSE
Alk_A585T_33	Alk	187.49/177.66/285.33/279.26/265.52/271.04	0/5.3698/0.24013/4.3508/160.37/23.767	268.28	4.8603	-5.522	3033.4	12903	3.058	0.0011139	0.99889	0.0022278	0.0075392	FALSE
Alk_A585T_34	Alk	223.26/238.7/243.78/374.67/275.09/299.55	185.22/3.5799/0.48027/17.675/6.1763/10.803	259.43	8.4896	-4.7784	3423.4	12477	2.84	0.0022554	0.99774	0.0045108	0.0081409	FALSE
Alk_G1202R_12	Alk	194.89/194.87/244.33/255.18/187.33/233.03	28.495/12.53/0/153.37/7.6671/0	213.96	10.098	-4.2757	884.51	10290	2.586	0.0048548	0.99515	0.0097095	0.012361	FALSE
Alk_G1202R_13	Alk	302.2/244.96/193.96/249.58/277.06/222.02	48.849/417.06/1.2007/3.807/345.87/0	247.27	26.328	-3.1835	1479	11892	2.3334	0.0098137	0.99019	0.019627	0.021588	FALSE
Alk_G1202R_14	Alk	201.06/270.01/318.79/262.15/277.34/254.75	77.344/17.899/1.9211/54.929/5.1114/2156.3	266.08	36.414	-2.8356	1458.4	12796	2.2589	0.011945	0.98806	0.02389	0.02575	FALSE
Alk_G1202R_15	Alk	218.33/210.53/173/172.04/197.17/214.63	8.1415/8.9497/0/0.81578/108.4/1.6805	203.85	4.911	-5.115	475.72	9803.7	2.8004	0.0025516	0.99745	0.0051032	0.0085358	FALSE
Alk_G1585S_16	Alk	349.08/385.83/335.7/372.55/390.41/366.52	73.273/53.698/1.4408/38.342/15.973/3.3609	369.53	27.157	-3.718	456.54	17772	2.8295	0.0023312	0.99767	0.0046624	0.0082384	FALSE
Alk_G1585S_17	Alk	165.29/133.83/168.77/156.14/183.11/161.24	0/248.8/0.48027/34.263/2.7687/0	163.26	1.6245	-5.9678	269.92	7851.8	2.987	0.0014085	0.99859	0.002817	0.0075418	FALSE
Alk_G1585S_18	Alk	233.13/317.75/220.62/234.13/270.87/224.28	32.566/11962/1.2007/0.27193/289.01/2.1606	233.63	17.363	-3.6755	1743.9	11236	2.4573	0.0069986	0.993	0.013997	0.016314	FALSE
Alk_G1585S_19	Alk	196.12/152.61/180.35/232.77/196.05/192.76	0/37.589/5.2829/23.658/0.42595/0	194.41	2.8544	-5.6638	684.85	9349.5	2.9394	0.001644	0.99836	0.003288	0.0075893	FALSE
Alk_G1585S_20	Alk	146.78/175.31/186.05/212.48/242.18/258.82	40.707/16.109/0.24013/22.57/0.42595/2.1606	199.26	9.135	-4.3045	1813.2	9583.2	2.5578	0.005267	0.99473	0.010534	0.013065	FALSE
Alk_R1275Q_10	Alk	207.23/169.05/174.29/207.93/201.67/160.33	0/1.7899/0.24013/2.1754/92.645/2.1606	187.98	1.9753	-5.9891	453.28	9040.5	3.0287	0.0012279	0.99877	0.0024557	0.0075392	FALSE
Alk_R1275Q_11	Alk	198.59/212.09/251.87/179.46/157.23/226.09	0/69.808/3.1217/78.043/1.4908/0.96026	205.34	2.3063	-5.9637	1134.2	9875.5	3.0501	0.0011437	0.99886	0.0022874	0.0075392	FALSE
Alk_R291C_35	Alk	203.53/183.92/228.89/227.92/170.45/188.99	10.177/3.5799/1.6809/4.8947/69.43/0.96026	196.26	4.2373	-5.2351	598.26	9438.6	2.8181	0.0024158	0.99758	0.0048316	0.0083858	FALSE
Alk_R291C_36	Alk	230.66/167.48/214.92/215.81/299.84/236.05	0/0/0.24013/42.964/3.1946/0	223.23	0.12007	-7.6453	1864.1	10736	3.9099	4.6168e-05	0.99995	9.2336e-05	0.0075392	FALSE
Alk_R291C_37	Alk	209.69/244.18/218.96/203.69/222.21/245.1	8.1415/0/1.2007/10.333/5.7504/14.404	220.58	6.9459	-4.8015	313.39	10609	2.7514	0.0029668	0.99703	0.0059336	0.0091543	FALSE
Alk_R291C_38	Alk	201.06/246.53/295.63/315/246.96/239.37	26.46/73.388/0.7204/5.1666/0.8519/11.043	246.74	8.1048	-4.7661	1838.1	11867	2.8053	0.0025132	0.99749	0.0050264	0.0084687	FALSE
Alk_R291C_39	Alk	159.12/206.61/225.58/167.19/194.64/222.02	34.601/0/43.704/156.09/7.8801/385.31	200.63	39.153	-2.3281	798.55	9648.8	1.8783	0.030168	0.96983	0.060336	0.062057	FALSE
Alk_R395H_21	Alk	236.83/205.05/254.63/232.92/241.33/235.6	18.318/19.689/0.96053/2.1754/1.2779/0.24007	236.21	1.7266	-6.4429	269.64	11360	3.2524	0.00057215	0.99943	0.0011443	0.0075392	FALSE
Alk_R395H_22	Alk	218.33/213.66/229.99/213.84/219.68/196.53	0/23.269/8.4047/35.078/10.436/112.83	216.08	16.853	-3.604	120.92	10392	2.3886	0.0084565	0.99154	0.016913	0.019047	FALSE
Alk_R395H_23	Alk	127.05/105.65/143.22/153.26/126.86/139.37	0/513.71/0.24013/0.54385/1.4908/3.1209	133.21	1.0173	-6.0559	275.54	6406.4	3.0005	0.0013477	0.99865	0.0026953	0.0075392	FALSE
Alk_R401*_28	Alk	207.23/217.57/195.25/194.61/228.11/179.49	10.177/5.3698/0/356.22/7.2412/0	201.24	6.3055	-4.7909	315.6	9678	2.7026	0.0034399	0.99656	0.0068799	0.0099837	FALSE
Alk_R401*_29	Alk	214.63/230.87/269.7/214.44/225.3/243.44	0/19.689/25.934/1.9035/0.8519/15.124	228.09	8.5138	-4.5897	470.08	10969	2.7106	0.0033576	0.99664	0.0067152	0.009855	FALSE
Alk_R401*_30	Alk	199.82/171.4/220.25/198.39/217.99/211.77	2.0354/0/0/0.27193/0.63893/33.849	205.8	0.45543	-7.1506	333.41	9897.3	3.5146	0.00022024	0.99978	0.00044047	0.0075392	FALSE
Alk_R753Q_24	Alk	230.66/193.31/266.39/283.5/298.15/245.1	12.212/14.32/1.6809/12.781/9.5839/165.89	255.75	12.496	-4.2497	1464.6	12300	2.6852	0.0036248	0.99638	0.0072496	0.01028	FALSE
Alk_S62L_25	Alk	136.92/155.74/219.7/197.79/201.11/150.23	0/0/2.8816/1952.7/0.21298/0.7202	176.76	0.46659	-6.9214	1122.4	8501.1	3.404	0.00033209	0.99967	0.00066418	0.0075392	FALSE
Alk_S62L_27	Alk	214.63/201.13/173.55/195.21/178.89/197.74	2.0354/59.068/1.2007/2.9912/106.91/0.24007	196.47	2.5133	-5.8127	237.81	9449	2.9881	0.0014034	0.9986	0.0028068	0.0075418	FALSE
Amer1_R353*_43	Amer1	194.89/188.61/238.63/228.98/219.4/232.13	4.0707/28.639/0.7204/16.044/1.9168/0.24007	224.19	2.9938	-5.8172	488.33	10782	3.0429	0.0011717	0.99883	0.0023433	0.0075392	FALSE
Amer1_R353*_44	Amer1	167.75/169.05/246.91/169.47/248.65/172.25	81.415/8.9497/1.2007/0.81578/7.6671/1.2003	170.86	4.4339	-4.9831	2370.4	8217	2.6908	0.0035645	0.99644	0.0071289	0.010168	FALSE
Amer1_R353*_45	Amer1	204.76/193.31/240.29/234.89/231.21/214.33	12.212/0/0.7204/6.7981/0.8519/42.252	222.77	3.825	-5.5353	357.71	10714	2.9601	0.0015378	0.99846	0.0030755	0.0075418	FALSE
Amer1_R353*_46	Amer1	170.22/173.74/212.53/187.94/191.83/182.05	0/0/27.135/1.3596/3.6206/1.4404	185	1.4	-6.2761	233.39	8897	3.1213	0.00090035	0.9991	0.0018007	0.0075392	FALSE
Amer1_R353*_47	Amer1	144.32/144.79/220.98/156.59/231.21/238.46	85.486/1.7899/1.4408/1.6316/13.205/1.2003	188.79	1.7107	-6.1296	2050.8	9079.4	3.076	0.0010491	0.99895	0.0020983	0.0075392	FALSE
Amer1_R353*_48	Amer1	204.76/231.66/276.87/231.71/264.4/196.83	0/127.09/6.7237/5.1666/0.8519/13.204	231.68	5.9452	-5.0662	1010.4	11142	2.8508	0.0021804	0.99782	0.0043609	0.0080897	FALSE
Amer1_R358*_40	Amer1	197.36/159.66/235.14/192.18/197.17/182.5	0/0/0.48027/0.27193/4.2595/1.9205	194.68	0.3761	-7.1518	606.32	9362.6	3.5268	0.00021034	0.99979	0.00042067	0.0075392	FALSE
Amer1_R358*_41	Amer1	240.53/266.88/262.53/249.12/214.61/271.49	10.177/0/2.1612/467.44/36.419/14.164	255.83	12.17	-4.2854	478.02	12304	2.6955	0.0035146	0.99649	0.0070292	0.010091	FALSE
Amer1_R358*_42	Amer1	183.79/111.13/151.67/172.65/201.11/248.27	0/1.7899/0.7204/581.65/3.4076/93.386	178.22	2.5988	-5.6381	2139.6	8571	2.902	0.0018542	0.99815	0.0037083	0.0077621	FALSE
Amer1_R531*_54	Amer1	108.55/149.48/220.98/168.25/198.86/190.05	4.0707/12.53/6.9639/0.81578/1.0649/5.2815	179.15	4.6761	-4.9882	1648.2	8615.8	2.7098	0.0033663	0.99663	0.0067325	0.0098595	FALSE
Amer1_R531*_55	Amer1	117.18/187.05/158.11/150.38/156.67/134.54	8.1415/37.589/1.2007/5.9824/4.0465/4.8013	153.53	5.3918	-4.5955	569.18	7383.6	2.5382	0.0055714	0.99443	0.011143	0.013664	FALSE
Amer1_R531*_56	Amer1	0/0/116.93/120.4/0/0	0/0/0.96053/2.1754/0/0	49.505	0	-5.6583	5633.5	2380.8	3.2311	0.00061664	0.99938	0.0012333	0.0075392	FALSE
Amer1_R531*_57	Amer1	233.13/224.61/246.17/234.28/226.99/301.81	0/1.7899/109.74/0/0.63893/181.25	233.71	1.2144	-6.7278	984.43	11240	3.3438	0.00041322	0.99959	0.00082644	0.0075392	FALSE
Amer1_R531*_58	Amer1	233.13/255.92/185.13/209.6/252.59/259.73	4.0707/105.61/20.411/35.078/6.8152/2.8808	242.86	13.613	-4.0607	1016.5	11680	2.5975	0.0046955	0.9953	0.009391	0.012111	FALSE
Amer1_R531*_60	Amer1	108.55/105.65/0/0/99.853/0	0/0/0/0/32.159/0	49.926	0	-5.6703	3302.5	2401.1	3.2339	0.0006106	0.99939	0.0012212	0.0075392	FALSE
Amer1_R641*_49	Amer1	247.93/213.66/228.89/200.51/228.68/243.14	12.212/1.7899/0.7204/21.21/2.5557/0	228.78	2.1728	-6.1784	320.17	11003	3.1577	0.00079503	0.9992	0.0015901	0.0075392	FALSE
Amer1_R641*_50	Amer1	160.35/102.52/183.48/185.22/171.58/161.69	0/0/0/2.9912/14.695/5.7616	166.63	1.4956	-6.0698	965.5	8013.9	3.0268	0.0012359	0.99876	0.0024719	0.0075392	FALSE
Amer1_R641*_51	Amer1	0/0/127.77/0/121.79/134.39	0/0/0.7204/0/0.63893/5.5215	60.896	0.31946	-5.5518	4941.5	2928.7	2.9798	0.0014424	0.99856	0.0028848	0.0075418	FALSE
Amer1_R641*_52	Amer1	189.96/123.65/139.91/168.25/190.71/152.64	2.0354/7.1598/0.24013/1.3596/6.8152/16.325	160.45	4.4253	-4.8952	736.76	7716.4	2.6431	0.0041079	0.99589	0.0082158	0.011104	FALSE
Amer1_R641*_53	Amer1	154.19/147.92/162.52/144.48/147.95/140.88	6.1061/1.7899/2.6415/5.9824/197.85/0	147.93	4.3119	-4.8093	62.728	7114.6	2.592	0.0047708	0.99523	0.0095415	0.012244	FALSE
Ankrd11_R2579C_63	Ankrd11	144.32/200.35/137.89/179.46/166.52/192.31	79.38/19.689/3.1217/0.27193/2.3427/0	172.99	2.7322	-5.5428	652.01	8319.5	2.8633	0.002096	0.9979	0.004192	0.0079997	FALSE
Ankrd11_R2579C_64	Ankrd11	168.99/183.13/201.68/212.17/198.58/225.79	0/5.3698/0/1.3596/0/48.493	200.13	0.67981	-6.9037	413.42	9624.8	3.3858	0.00035492	0.99965	0.00070983	0.0075392	FALSE
Ankrd11_R2579C_65	Ankrd11	144.32/170.61/223.37/213.99/216.58/192.61	4.0707/0/0/1.0877/13.205/36.01	203.3	2.5792	-5.8349	1071.1	9777.3	3.0074	0.0013174	0.99868	0.0026349	0.0075392	FALSE
Ankrd11_S2060F_61	Ankrd11	345.38/332.62/364.94/330.6/374.38/353.85	8.1415/1.7899/0/2.9912/3.8336/108.75	349.61	3.4124	-6.3122	306.87	16814	3.4426	0.0002881	0.99971	0.00057621	0.0075392	FALSE
Ankrd11_S2060F_62	Ankrd11	386.08/295.83/314.19/354.68/370.16/337.11	42.743/0/0.7204/9.5174/0.8519/8.4023	345.89	4.6271	-5.946	1173.8	16635	3.3436	0.00041352	0.99959	0.00082705	0.0075392	FALSE
Apc_Q1065*_139	Apc	313.31/218.35/209.03/169.01/196.89/217.95	0/1.7899/4.5625/2.4473/29.604/17.045	213.49	3.5049	-5.5733	2456	10267	2.9512	0.0015828	0.99842	0.0031657	0.0075418	FALSE
Apc_Q1065*_140	Apc	219.56/184.7/163.07/116.31/152.17/146.76	109.91/0/2.6415/1.0877/13.205/0.96026	157.62	1.8646	-5.7911	1290.8	7580.5	2.9194	0.0017535	0.99825	0.0035069	0.0076952	FALSE
Apc_Q1065*_141	Apc	203.53/179.22/162.15/166.74/165.95/206.34	4.0707/0/1.9211/4.6227/14.908/1.4404	172.98	2.9959	-5.4443	458.02	8319.1	2.8331	0.0023048	0.9977	0.0046097	0.0081948	FALSE
Apc_Q1065*_142	Apc	213.39/204.27/185.5/162.8/150.2/227	0/17.899/1.6809/1.6316/3.1946/1.2003	194.88	1.6562	-6.2045	915.16	9372.5	3.1098	0.00093614	0.99906	0.0018723	0.0075392	FALSE
Apc_Q1065*_143	Apc	208.46/172.96/117.48/199.3/161.73/137.41	2.0354/0/0/0.27193/0.42595/0.24007	167.35	0.256	-7.0665	1231.5	8048.2	3.5312	0.0002068	0.99979	0.0004136	0.0075392	FALSE
Apc_Q1071*_110	Apc	341.68/270.01/249.66/247.46/322.62/314.48	67.167/7.1598/1.2007/9.2455/7.0282/20.406	292.24	8.2026	-4.9939	1634.8	14055	2.978	0.0014508	0.99855	0.0029016	0.0075418	FALSE
Apc_Q1071*_111	Apc	318.24/254.35/250.22/212.93/217.99/211.16	232.03/0/3.3619/2.1754/1.9168/4136.1	234.1	2.7686	-5.9631	1796.6	11259	3.1046	0.00095261	0.99905	0.0019052	0.0075392	FALSE
Apc_Q1291*_122	Apc	135.68/157.31/171.16/140.54/149.08/145.25	48.849/0/0/1.6316/28.326/0.24007	147.16	0.93581	-6.2581	172.36	7077.5	3.087	0.0010109	0.99899	0.0020218	0.0075392	FALSE
Apc_Q1291*_123	Apc	180.09/170.61/177.96/162.04/162.3/205.13	0/17.899/0/0/3.6206/0.48013	174.29	0.24007	-7.1432	261.11	8382	3.5732	0.0001763	0.99982	0.0003526	0.0075392	FALSE
Apc_Q1291*_124	Apc	199.82/175.31/169.14/146.14/202.24/162.75	189.29/5.3698/1.4408/25.561/17.89/0.96026	172.22	11.63	-3.7777	490.34	8282.7	2.3307	0.009885	0.99012	0.01977	0.021713	FALSE
Apc_Q1291*_125	Apc	199.82/259.05/204.99/229.29/191.55/191.1	0/5.3698/395.02/4.8947/5.5374/0	202.41	5.1322	-5.0518	837.96	9734.3	2.7793	0.0027237	0.99728	0.0054474	0.0087711	FALSE
Apc_Q1291*_126	Apc	257.8/170.61/192.49/189.46/214.61/177.38	6.1061/19.689/0/80.218/7.8801/25.687	190.97	13.785	-3.6987	1125.7	9184.4	2.3532	0.0093069	0.99069	0.018614	0.020666	FALSE
Apc_Q1291*_127	Apc	304.67/257.48/202.6/201.87/248.37/164.25	26.46/3.5799/0.24013/20.394/566.52/3.1209	225.48	11.987	-4.1242	2529.7	10844	2.5712	0.0050677	0.99493	0.010135	0.012706	FALSE
Apc_Q1291*_128	Apc	130.75/141.66/143.95/117.37/134.17/122.32	2.0354/0/0/21.482/0.21298/66.258	132.46	1.1242	-5.9734	110.59	6370.3	2.9662	0.0015075	0.99849	0.0030149	0.0075418	FALSE
Apc_Q1294*_169	Apc	241.76/295.83/267.31/219.14/299.84/273.15	8.1415/5.3698/1.4408/0/10.01/24.487	270.23	6.7557	-5.1281	994.02	12996	2.9593	0.0015417	0.99846	0.0030833	0.0075418	FALSE
Apc_Q1294*_170	Apc	164.05/230.87/236.79/205.36/223.05/212.97	0/12.53/0/1.3596/1.0649/2.8808	218.01	1.2123	-6.6293	728.14	10485	3.2882	0.00050422	0.9995	0.0010084	0.0075392	FALSE
Apc_Q1303*_118	Apc	198.59/201.13/149.84/139.18/162.58/231.83	10.177/34.009/0.48027/1.3596/27.048/3.8411	180.58	7.009	-4.5029	1271.3	8684.8	2.571	0.00507	0.99493	0.01014	0.012706	FALSE
Apc_Q1303*_119	Apc	205.99/216/189.18/215.05/222.21/174.36	2.0354/3.5799/54.27/0.27193/1.9168/170.69	210.52	2.8076	-5.7958	394.16	10125	3.0095	0.0013082	0.99869	0.0026165	0.0075392	FALSE
Apc_Q1303*_120	Apc	277.53/244.96/197.64/189.15/192.67/202.57	4.0707/12.53/0.24013/1.0877/0.8519/60.497	200.1	2.5792	-5.8121	1639.2	9623.4	2.9946	0.001374	0.99863	0.0027479	0.0075418	FALSE
Apc_Q1303*_121	Apc	283.7/296.62/198.74/157.65/176.08/250.68	18.318/35.799/0/1.6316/4.8984/0.7202	224.71	3.265	-5.7258	3372.2	10807	3.0178	0.0012729	0.99873	0.0025458	0.0075392	FALSE
Apc_Q1328*_151	Apc	228.2/224.61/194.14/238.07/217.14/223.53	40.707/0/37.221/7.8858/8.732/26.887	224.07	17.81	-3.5808	231.46	10776	2.4023	0.0081459	0.99185	0.016292	0.018492	FALSE
Apc_Q1328*_152	Apc	217.09/222.27/191.94/267.6/245.27/283.26	132.3/0/6.7237/102.79/15.547/1.2003	233.77	11.135	-4.2739	1177.3	11243	2.6357	0.0041985	0.9958	0.0083969	0.011257	FALSE
Apc_Q1367*_86	Apc	182.56/127.57/218.96/261.24/201.39/193.36	0/0/0.48027/3.535/1.7038/28.328	197.38	1.092	-6.5672	1933.9	9492.5	3.2419	0.00059372	0.99941	0.0011874	0.0075392	FALSE
Apc_Q1367*_87	Apc	168.99/168.26/188.08/177.95/147.67/194.12	54.955/168.25/1.2007/0.54385/3.6206/637.62	173.47	29.288	-2.5261	274.52	8342.5	1.8913	0.029295	0.97071	0.058589	0.06033	FALSE
Apc_Q1378*_73	Apc	355.24/258.27/351.52/322.12/380.57/332.43	6.1061/0/1.2007/2.1754/133.75/1.6805	341.97	1.9279	-6.8721	1849.7	16446	3.5744	0.0001755	0.99982	0.00035101	0.0075392	FALSE
Apc_Q1378*_74	Apc	259.03/261.4/296.36/274.87/283.81/241.93	14.248/5.3698/1.2007/101.16/7.4542/0.48013	268.13	6.412	-5.1823	380.52	12895	2.9685	0.0014963	0.9985	0.0029927	0.0075418	FALSE
Apc_Q1378*_75	Apc	207.23/277.83/255.18/244.43/257.93/225.49	4.0707/23.269/0.24013/0.54385/3.4076/7.6821	249.8	3.7392	-5.7258	662.69	12014	3.0712	0.0010661	0.99893	0.0021322	0.0075392	FALSE
Apc_Q1406*_88	Apc	231.9/255.92/273.56/245.79/261.02/253.09	0/8.9497/2.1612/1.0877/0.42595/154.12	254.51	1.6245	-6.6052	199.37	12240	3.3346	0.00042718	0.99957	0.00085435	0.0075392	FALSE
Apc_Q1406*_89	Apc	302.2/268.44/304.63/307.43/250.9/354.3	79.38/5.3698/1.4408/32.631/25.344/2.8808	303.42	15.357	-4.2181	1318	14592	2.7998	0.0025568	0.99744	0.0051137	0.0085502	FALSE
Apc_Q1406*_90	Apc	204.76/165.13/249.11/233.22/205.33/184.01	26.46/7.1598/3.1217/12.781/2.7687/7.9222	205.05	7.541	-4.5924	954.27	9861.2	2.6551	0.0039642	0.99604	0.0079285	0.01085	FALSE
Apc_Q1406*_91	Apc	326.87/250.44/198.55/243.82/233.18/241.63	4.0707/0/2.6415/98.437/12.992/5.2815	242.73	4.6761	-5.4242	1837	11673	2.9736	0.0014716	0.99853	0.0029431	0.0075418	FALSE
Apc_Q1406*_92	Apc	302.2/327.14/292.13/374.97/252.02/354.9	0/0/0.7204/3.807/4.2595/4.0811	314.67	2.2637	-6.5958	1999.7	15133	3.4439	0.00028674	0.99971	0.00057349	0.0075392	FALSE
Apc_Q1406*_93	Apc	133.22/177.66/164.73/194.45/170.45/183.11	0/0/53.069/0.27193/0.63893/17.525	174.05	0.45543	-6.9102	455.75	8370.8	3.4005	0.00033628	0.99966	0.00067256	0.0075392	FALSE
Apc_Q1429*_94	Apc	271.37/363.14/245.25/275.63/221.93/268.03	79.38/361.57/6.0033/0.54385/14.908/494.54	269.7	47.144	-2.4912	2330.3	12970	2.1309	0.01655	0.98345	0.033101	0.034937	FALSE
Apc_Q1429*_95	Apc	157.89/158.87/205.91/192.33/248.09/227.6	1646.6/5.3698/1.2007/93.542/13741/5.7616	199.12	49.652	-1.9822	1324.2	9576.3	1.7136	0.043301	0.9567	0.086603	0.088382	FALSE
Apc_Q1429*_96	Apc	185.02/149.48/208.48/181.28/218.27/199.7	0/0/1.4408/11.149/5.9633/3.1209	192.36	2.2808	-5.8811	600.07	9251.2	3.0019	0.0013417	0.99866	0.0026834	0.0075392	FALSE
Apc_Q1444*_102	Apc	252.86/203.48/250.58/190.67/138.95/233.79	22.389/0/0.48027/0.54385/16.186/0	218.63	0.51206	-7.1824	1956.7	10515	3.5275	0.00020975	0.99979	0.00041949	0.0075392	FALSE
Apc_Q1444*_103	Apc	215.86/215.22/252.42/222.93/237.96/208.6	0/28.639/0.96053/13.868/8.519/3.3609	219.39	5.94	-4.989	318.91	10551	2.8007	0.0025495	0.99745	0.005099	0.0085352	FALSE
Apc_Q1444*_104	Apc	177.62/230.09/255.73/239.13/233.74/246.16	8.1415/1.7899/1.9211/221.08/2.7687/114.27	236.43	5.4551	-5.2009	796.11	11371	2.8986	0.001874	0.99813	0.0037479	0.0077721	FALSE
Apc_Q1444*_105	Apc	192.42/231.66/225.58/237.92/216.58/246.76	295.13/0/2.4013/8.1578/1.2779/0.96026	228.62	1.8396	-6.3374	377.78	10995	3.2063	0.00067219	0.99933	0.0013444	0.0075392	FALSE
Apc_Q1444*_106	Apc	128.28/151.05/185.87/179.16/129.95/192.46	14.248/1.7899/2.4013/0.81578/6.6023/1.9205	165.1	2.1609	-5.7156	833.24	7940.2	2.9049	0.0018366	0.99816	0.0036733	0.007745	FALSE
Apc_Q1447*_160	Apc	278.77/272.35/252.97/239.74/237.12/196.68	0/35.799/17.29/15.5/1.2779/0	246.35	8.3888	-4.7195	873.37	11848	2.7917	0.0026218	0.99738	0.0052436	0.0085945	FALSE
Apc_Q1447*_161	Apc	180.09/148.7/193.59/183.1/160.61/201.06	111.95/0/0/15.228/0.42595/0.24007	181.59	0.33301	-7.0978	409.93	8733.3	3.5128	0.00022172	0.99978	0.00044344	0.0075392	FALSE
Apc_Q1447*_162	Apc	165.29/159.66/138.99/154.62/118.98/160.48	2409.9/1.7899/0/4.6227/23.64/2.1606	157.14	3.3917	-5.1703	375.18	7557.3	2.7202	0.0032624	0.99674	0.0065249	0.0096919	FALSE
Apc_Q1447*_163	Apc	181.32/133.83/143.4/173.1/166.8/118.7	0/1346/0/35.894/1.0649/2.8808	155.1	1.9728	-5.7145	612.49	7459.1	2.8903	0.0019244	0.99808	0.0038489	0.0077806	FALSE
Apc_Q1447*_164	Apc	250.4/230.09/268.23/158.56/222.77/262.75	150.62/0/40.583/6.7981/2.7687/31.929	240.24	19.363	-3.5664	1694.7	11554	2.4407	0.0073301	0.99267	0.01466	0.016941	FALSE
Apc_Q1447*_165	Apc	214.63/156.53/209.95/176.89/240.77/256.41	10.177/400.95/3.8421/0/12.779/553.11	212.29	11.478	-4.0954	1426.4	10210	2.529	0.0057202	0.99428	0.01144	0.013926	FALSE
Apc_Q1447*_166	Apc	189.96/221.48/176.68/141.9/178.33/181.6	2.0354/0/3.1217/4.6227/0.42595/5.0414	179.96	2.5786	-5.6602	657.7	8655	2.9119	0.0017964	0.9982	0.0035928	0.0077186	FALSE
Apc_Q1477*_167	Apc	272.6/262.18/281.84/291.23/250.9/288.99	663.53/14.32/5.7632/7.342/6.6023/0.24007	277.22	6.9721	-5.1251	259.28	13332	2.9754	0.0014631	0.99854	0.0029263	0.0075418	FALSE
Apc_Q1477*_168	Apc	329.34/329.49/327.8/338.78/253.43/287.18	79.38/82.337/6.4836/0.54385/2.3427/0	328.57	4.4132	-5.928	1493.1	15802	3.2998	0.00048383	0.99952	0.00096766	0.0075392	FALSE
Apc_Q1529*_175	Apc	229.43/192.53/220.98/204.6/221.65/181	0/1.7899/1.4408/5.7104/1.0649/11.283	212.79	1.6154	-6.3531	382.21	10234	3.1858	0.00072182	0.99928	0.0014436	0.0075392	FALSE
Apc_Q1529*_176	Apc	166.52/187.05/169.69/125.09/189.86/185.07	0/102.03/11.767/3.535/10.223/3.8411	177.38	7.032	-4.4731	643.88	8530.7	2.5547	0.0053133	0.99469	0.010627	0.013155	FALSE
Apc_Q1529*_177	Apc	164.05/144/198.19/165.38/204.49/185.67	12.212/1.7899/17.77/24.201/271.76/810.7	175.52	20.986	-3.0052	536.72	8441.5	2.0798	0.01877	0.98123	0.03754	0.039335	FALSE
Apc_Q1529*_178	Apc	187.49/122.09/111.41/106.16/104.35/143.59	0/0/0.96053/1.6316/4.0465/9.8427	116.75	1.296	-5.6804	1209.5	5614.9	2.8466	0.0022093	0.99779	0.0044185	0.0081134	FALSE
Apc_Q1529*_179	Apc	326.87/306.01/272.28/317.43/273.4/328.06	370.44/5.3698/0.48027/36.438/13.205/90.025	311.72	24.821	-3.5982	717.1	14991	2.641	0.004133	0.99587	0.008266	0.011135	FALSE
Apc_Q789*_129	Apc	178.86/263.74/209.95/211.11/204.77/209.05	42.743/3.5799/7.4441/2.4473/0.8519/2.1606	209.5	3.0136	-5.7128	781.38	10076	2.9833	0.001426	0.99857	0.002852	0.0075418	FALSE
Apc_Q789*_130	Apc	160.35/191.74/175.57/139.63/204.49/222.47	61.061/8.9497/1.4408/0.54385/12.992/2.1606	183.66	5.5551	-4.8161	910.56	8832.7	2.6695	0.0037977	0.9962	0.0075954	0.010576	FALSE
Apc_Q789*_131	Apc	207.23/186.26/213.81/191.12/203.36/188.54	6.1061/0/12.727/9.7893/2.1298/0.7202	197.24	4.1179	-5.2756	129.1	9485.9	2.8318	0.0023146	0.99769	0.0046291	0.0082163	FALSE
Apc_Q789*_132	Apc	159.12/173.74/155.72/158.26/216.3/200.76	2.0354/0/0.24013/3.535/3.8336/0	166.43	1.1378	-6.2913	790.72	8004.2	3.1088	0.00093937	0.99906	0.0018787	0.0075392	FALSE
Apc_Q879*_171	Apc	189.96/155.74/201.86/229.59/208.14/257.47	10.177/5.3698/118.15/160.71/0.42595/4.3212	205	7.7733	-4.5534	1205.9	9859.2	2.6438	0.0040985	0.9959	0.0081969	0.011092	FALSE
Apc_Q879*_172	Apc	230.66/231.66/242.49/180.07/244.43/246.31	425.39/302.5/0.96053/4.3508/4.8984/1.4404	237.08	4.6246	-5.4035	697.83	11402	2.9552	0.0015622	0.99844	0.0031245	0.0075418	FALSE
Apc_Q879*_173	Apc	220.79/253.57/259.04/181.58/237.68/224.89	4.0707/12.53/3.602/2.9912/2.5557/2.8808	231.28	3.2966	-5.7565	785.87	11123	3.0402	0.0011821	0.99882	0.0023643	0.0075392	FALSE
Apc_Q879*_174	Apc	244.23/265.31/244.15/311.67/279.87/265.76	10.177/0/0.7204/3.807/0/41.772	265.54	2.2637	-6.3517	649.06	12770	3.2782	0.00052241	0.99948	0.0010448	0.0075392	FALSE
Apc_R1114*_112	Apc	273.83/241.83/207.38/227.01/234.3/269.38	8.1415/1.7899/1.4408/3.2631/5.1114/27.848	238.07	4.1873	-5.5263	670.44	11449	2.991	0.0013905	0.99861	0.002781	0.0075418	FALSE
Apc_R1114*_113	Apc	144.32/138.52/112.88/146.6/164.83/127.3	0/0/0.7204/3.2631/45.364/0.96026	141.42	0.84033	-6.2741	321.06	6801.4	3.0947	0.00098512	0.99901	0.0019702	0.0075392	FALSE
Apc_R1114*_114	Apc	262.73/216.79/279.26/208.08/220.52/222.93	2.0354/8.9497/0.48027/3.2631/4.6855/19.445	221.72	3.9743	-5.4846	1041.2	10663	2.9436	0.0016219	0.99838	0.0032438	0.0075605	FALSE
Apc_R1114*_115	Apc	209.69/320.88/186.05/203.09/222.77/201.81	0/46.538/0.24013/416.32/1.0649/1.4404	206.39	1.2526	-6.5246	2766.4	9925.9	3.236	0.00060607	0.99939	0.0012121	0.0075392	FALSE
Apc_R216*_76	Apc	254.1/249.66/274.85/225.8/284.09/252.79	6.1061/42.959/3.8421/8.9736/6.1763/1.9205	253.44	6.1412	-5.155	435.31	12189	2.9262	0.0017154	0.99828	0.0034308	0.0076952	FALSE
Apc_R216*_77	Apc	177.62/190.96/186.42/221.86/183.11/200.15	4.0707/14.32/6.4836/92.727/0.42595/5.7616	188.69	6.1226	-4.7351	279.17	9074.7	2.6575	0.003936	0.99606	0.007872	0.010806	FALSE
Apc_R216*_78	Apc	223.26/219.92/167.67/213.54/191.83/209.96	2.0354/8.9497/5.2829/29.912/6.3893/5.5215	211.75	5.9554	-4.9349	509.04	10183	2.7678	0.0028221	0.99718	0.0056442	0.008914	FALSE
Apc_R216*_79	Apc	157.89/191.74/190.1/144.02/177.77/171.34	0/1.7899/117.43/4.6227/1.0649/4.3212	174.55	3.0556	-5.4359	353.54	8394.8	2.8335	0.0023022	0.9977	0.0046044	0.0081919	FALSE
Apc_R2204*_144	Apc	120.88/198.79/182.01/165.98/145.98/185.97	6.1061/0/2.4013/0.54385/65574/61.217	174	4.2537	-5.0578	898.47	8367.9	2.7194	0.0032699	0.99673	0.0065398	0.0097008	FALSE
Apc_R2204*_145	Apc	226.96/147.13/208.48/190.82/160.33/175.42	0/0/17.53/2.7193/1.2779/8.6424	183.12	1.9986	-5.9402	899.71	8806.6	3.0054	0.0013264	0.99867	0.0026527	0.0075392	FALSE
Apc_R2204*_146	Apc	209.69/183.92/177.96/167.8/191.83/190.65	20.354/0/2.6415/3.535/48.559/1.2003	187.28	3.0883	-5.5253	202.4	9007	2.8845	0.0019602	0.99804	0.0039205	0.0078215	FALSE
Apc_R2237*_133	Apc	256.57/220.7/257.2/240.8/214.05/296.23	0/1.7899/3.602/14.14/0.63893/62.177	248.68	2.696	-6.078	888.01	11960	3.1666	0.00077114	0.99923	0.0015423	0.0075392	FALSE
Apc_R2237*_134	Apc	128.28/131.48/134.94/179.31/134.73/202.41	2.0354/0/0/4.3508/17.251/0	134.84	1.0177	-6.073	1319.7	6484.7	3.0077	0.0013161	0.99868	0.0026321	0.0075392	FALSE
Apc_R230C_107	Apc	176.39/169.83/147.45/150.08/160.33/145.4	4.0707/0/1.4408/1.9035/21.937/0	155.2	1.6721	-5.8693	174.3	7464.2	2.9433	0.0016236	0.99838	0.0032472	0.0075605	FALSE
Apc_R232*_108	Apc	229.43/218.35/220.8/192.03/178.33/158.52	2.0354/0/5.5231/78.858/12.14/8.8825	205.19	7.2028	-4.6517	815.42	9868.2	2.6724	0.0037659	0.99623	0.0075318	0.01052	FALSE
Apc_R232*_109	Apc	246.7/167.48/180.72/173.1/155.83/193.52	18.318/204.05/0/28.824/3.4076/1.4404	176.91	10.863	-3.9066	1141.7	8508.1	2.3827	0.0085942	0.99141	0.017188	0.019304	FALSE
Apc_R283*_66	Apc	217.09/213.66/230.73/276.69/258.21/241.33	10.177/55.488/50.668/2.1754/32.372/2.8808	236.03	21.275	-3.4116	612.09	11351	2.3796	0.0086652	0.99133	0.01733	0.019425	FALSE
Apc_R283*_67	Apc	187.49/161.22/170.61/104.5/162.3/148.72	0/0/1.9211/246.64/128.64/3.601	161.76	2.761	-5.4355	838.01	7779.4	2.8105	0.0024735	0.99753	0.004947	0.0084261	FALSE
Apc_R283*_68	Apc	259.03/315.4/239.74/257.76/273.68/306.79	0/7.1598/0.96053/15.228/0.8519/2.4007	266.36	1.6806	-6.6401	985.94	12810	3.3658	0.0003816	0.99962	0.0007632	0.0075392	FALSE
Apc_R283*_69	Apc	244.23/212.87/239.37/238.37/275.37/227.9	63.097/0/1.2007/2.7193/18.742/0	238.87	1.96	-6.3405	431.49	11488	3.2252	0.0006295	0.99937	0.001259	0.0075392	FALSE
Apc_R283*_70	Apc	194.89/260.61/287.72/254.88/298.43/239.67	10.177/10.74/0.48027/10.877/8.519/365.38	257.75	10.458	-4.4971	1369.6	12396	2.7593	0.0028964	0.9971	0.0057929	0.0090559	FALSE
Apc_R302*_116	Apc	101.15/162.79/145.61/102.53/137.26/137.56	0/0/14.168/0.27193/0/6.7219	137.41	0.13596	-6.9289	648.61	6608.4	3.5862	0.00016776	0.99983	0.00033552	0.0075392	FALSE
Apc_R302*_117	Apc	124.58/129.13/169.69/177.64/126.57/148.87	0/0/0.24013/4.8947/1.2779/1.9205	139	0.75899	-6.3145	598.43	6685	3.1146	0.00092089	0.99908	0.0018418	0.0075392	FALSE
Apc_R332*_153	Apc	212.16/171.4/257.39/203.54/228.68/194.12	56.99/0/0.96053/2.9912/4.4725/5.7616	207.85	3.7318	-5.4639	888.45	9996.1	2.9082	0.0018178	0.99818	0.0036356	0.0077186	FALSE
Apc_R332*_154	Apc	268.9/331.05/264/282.9/277.62/262.9	18.318/1.7899/64.596/2.7193/0.8519/5.5215	273.26	4.1204	-5.7431	732.75	13142	3.1276	0.00088123	0.99912	0.0017625	0.0075392	FALSE
Apc_R332*_155	Apc	101.15/116.61/134.58/173.4/141.48/150.83	2.0354/0/0/0.27193/2.1298/1.4404	138.03	0.85616	-6.2269	651.62	6638.2	3.0744	0.0010547	0.99895	0.0021094	0.0075392	FALSE
Apc_R332*_156	Apc	215.86/244.96/357.03/321.51/311.09/284.47	2.0354/1.7899/1.6809/8.4297/19.168/2.6407	297.78	2.3381	-6.4839	2785.8	14321	3.3791	0.0003636	0.99964	0.0007272	0.0075392	FALSE
Apc_R405*_157	Apc	202.29/256.7/228.52/255.18/249.21/223.68	2.0354/150.35/0.7204/2.1754/474.08/5.5215	238.87	3.8485	-5.6286	473.32	11488	3.0208	0.0012607	0.99874	0.0025214	0.0075392	FALSE
Apc_R405*_158	Apc	335.51/262.18/227.6/225.65/264.68/247.81	6.1061/25.059/3.8421/1.0877/3.1946/54.495	255	4.9741	-5.4213	1658.1	12264	3.0008	0.0013462	0.99865	0.0026925	0.0075392	FALSE
Apc_R405*_159	Apc	261.5/216.79/269.15/256.24/208.99/239.22	4.0707/0/1.2007/4.8947/1.7038/3.601	247.73	2.6524	-6.0896	650.36	11914	3.168	0.00076743	0.99923	0.0015349	0.0075392	FALSE
Apc_R499*_82	Apc	315.77/162.79/222.82/267/221.08/184.47	4.0707/37.589/1.2007/3.807/57.929/30.728	221.95	17.4	-3.599	3147.7	10674	2.4025	0.0081424	0.99186	0.016285	0.018489	FALSE
Apc_R499*_83	Apc	143.08/145.57/150.75/152.96/148.51/183.26	34.601/0/0.96053/6.5262/2.3427/5.7616	149.63	4.0522	-4.898	240.72	7196.3	2.6225	0.0043641	0.99564	0.0087282	0.011528	FALSE
Apc_R499*_84	Apc	124.58/154.96/172.26/138.57/172.98/184.47	6.1061/3.5799/0.24013/1.0877/1.9168/0.96026	163.61	1.5022	-6.0397	564.57	7868.6	3.0127	0.0012946	0.99871	0.0025891	0.0075392	FALSE
Apc_R499*_85	Apc	196.12/188.61/164.18/168.56/187.33/140.27	0/30.429/0.48027/23.658/33.011/0.24007	177.94	12.069	-3.7753	445.85	8557.8	2.3442	0.0095336	0.99047	0.019067	0.021101	FALSE
Apc_R554*_80	Apc	139.38/164.35/154.62/158.11/121.51/170.89	107.87/10.74/0.7204/1.6316/3.1946/2.4007	156.36	2.7977	-5.3728	356.76	7519.9	2.7817	0.002704	0.9973	0.0054079	0.0087351	FALSE
Apc_R554*_81	Apc	207.23/190.96/187.71/160.98/198.3/211.61	32.566/180.78/0.7204/16.859/1.2779/0	194.63	9.0686	-4.2802	330.8	9360.3	2.5392	0.0055547	0.99445	0.011109	0.013631	FALSE
Apc_R805*_100	Apc	257.8/237.92/200.76/254.88/244.99/221.27	0/1.7899/0/20.394/8.519/6.9619	241.45	4.3759	-5.4951	507.17	11612	2.99	0.001395	0.99861	0.00279	0.0075418	FALSE
Apc_R805*_101	Apc	162.82/170.61/241.94/196.73/236.27/188.24	325.66/3.5799/0/26.649/2.1298/30.248	192.48	15.114	-3.5858	1151.6	9256.9	2.3211	0.010141	0.98986	0.020281	0.022198	FALSE
Apc_R805*_97	Apc	159.12/213.66/176.13/225.2/198.02/171.04	0/5.3698/78.764/1.0877/19.594/298.88	187.07	12.482	-3.8022	687.64	8996.8	2.3757	0.008758	0.99124	0.017516	0.019603	FALSE
Apc_R805*_98	Apc	235.6/197.22/271.17/295.77/237.12/268.93	54.955/0/0.96053/349.15/2.9817/9.3626	253.02	6.1721	-5.1464	1216.1	12169	2.9229	0.0017337	0.99827	0.0034674	0.0076952	FALSE
Apc_R805*_99	Apc	267.67/297.4/227.79/175.83/180.3/218.4	12.212/5.3698/0.24013/12.509/15.973/1.4404	223.09	8.791	-4.5165	2323.5	10729	2.6777	0.0037064	0.99629	0.0074128	0.010428	FALSE
Apc_R876*_71	Apc	235.6/229.31/232.93/175.67/220.24/217.95	6.1061/1.7899/0.48027/182.19/10.01/5.5215	224.77	5.8138	-5.0503	536.43	10810	2.8302	0.0023257	0.99767	0.0046514	0.0082321	FALSE
Apc_R876*_72	Apc	257.8/275.48/272.83/210.66/226.43/218.7	24.424/68.018/0/2.7193/0.63893/22.566	242.11	12.643	-4.1554	817.32	11644	2.623	0.0043574	0.99564	0.0087148	0.011517	FALSE
Apc_S179F_180	Apc	331.81/331.83/238.63/226.56/311.09/237.56	63.097/1.7899/108.78/16.316/6.1763/658.26	274.86	39.706	-2.7606	2567.7	13219	2.2538	0.012105	0.9879	0.02421	0.026057	FALSE
Apc_S179F_181	Apc	293.57/266.88/254.08/262.45/251.46/243.59	32.566/0/20.171/17.403/0.42595/6.0017	258.26	11.702	-4.3512	323.46	12421	2.7202	0.0032624	0.99674	0.0065249	0.0096919	FALSE
Apc_S179F_182	Apc	220.79/197.22/166.38/169.47/187.05/137.86	0/1.7899/4.0823/4.6227/187.42/33.369	178.26	4.3525	-5.0657	819.34	8572.9	2.7306	0.0031608	0.99684	0.0063216	0.0095421	FALSE
Apc_X438_splice_135	Apc	325.64/337.31/307.39/281.23/352.44/232.73	4.0707/82.337/6.0033/228.42/2.7687/0	316.52	5.037	-5.7168	2030.9	15222	3.2194	0.00064237	0.99936	0.0012847	0.0075392	FALSE
Apc_X438_splice_136	Apc	384.85/218.35/239/301.22/313.62/282.66	181.15/34.009/4.3224/35.35/500.28/95.306	291.94	65.328	-2.1429	3498.4	14040	2.03	0.02118	0.97882	0.04236	0.044117	FALSE
Apc_X438_splice_137	Apc	325.64/232.44/291.95/308.79/254.84/296.53	14.248/8.9497/1.2007/280.08/13.843/10.803	294.24	12.323	-4.4699	1316.1	14151	2.8449	0.0022213	0.99778	0.0044427	0.0081219	FALSE
Apc_X438_splice_138	Apc	331.81/258.27/310.7/278.66/274.24/257.47	14.248/5.3698/2.8816/2.9912/62.189/90.745	276.45	9.8087	-4.682	987.67	13295	2.8567	0.0021406	0.99786	0.0042813	0.0080607	FALSE
Apc_X470_splice_147	Apc	173.92/111.92/139.72/138.12/176.92/128.36	0/0/0.24013/16.587/1.2779/0.96026	138.92	0.6002	-6.4502	702.28	6681.1	3.1834	0.00072788	0.99927	0.0014558	0.0075392	FALSE
Apc_X470_splice_148	Apc	180.09/154.96/182.56/144.93/139.23/143.74	8.1415/0/2.1612/2.7193/1.0649/17.285	149.95	2.4402	-5.4554	435.18	7211.3	2.7977	0.0025731	0.99743	0.0051462	0.008563	FALSE
Apc_X470_splice_149	Apc	244.23/268.44/206.09/197.63/231.77/201.66	6.1061/1027.4/10.086/7.6139/1.0649/0	218.93	6.86	-4.8064	834.55	10529	2.7488	0.0029904	0.99701	0.0059808	0.0091986	FALSE
Apc_X470_splice_150	Apc	161.59/169.83/155.17/232.62/158.92/172.85	87.521/7.1598/12.007/0.27193/7.8801/16.084	165.71	9.9434	-3.9292	943.8	7969.4	2.3622	0.0090835	0.99092	0.018167	0.020235	FALSE
Ar_G373R_187	Ar	124.58/111.92/218.96/195.36/186.49/184.92	2.0354/1.7899/11.046/26.649/1.4908/2.8808	185.7	2.4581	-5.7546	2076.2	8930.9	2.9511	0.0015832	0.99842	0.0031665	0.0075418	FALSE
Ar_G373R_188	Ar	177.62/185.48/266.03/235.19/214.89/277.08	12.212/30.429/4.3224/12.781/1.0649/18.485	225.04	12.496	-4.066	1681.4	10823	2.5529	0.005341	0.99466	0.010682	0.013204	FALSE
Ar_G373R_189	Ar	161.59/232.44/270.62/244.13/161.17/254.6	48.849/32.219/3.3619/515.84/1173.5/7.202	238.28	40.534	-2.5264	2641.8	11460	2.0621	0.019599	0.9804	0.039199	0.040958	FALSE
Ar_G373R_190	Ar	204.76/226.18/244.15/237.01/262.43/254.6	0/1.7899/1.9211/67.438/12.566/0	240.58	1.8555	-6.4026	438.01	11570	3.2473	0.00058259	0.99942	0.0011652	0.0075392	FALSE
Ar_G373R_191	Ar	138.15/129.13/166.75/183.85/182.55/167.87	18.318/5.3698/11.046/1.9035/2.5557/5.0414	167.31	5.2056	-4.7614	562.87	8046.5	2.6175	0.0044291	0.99557	0.0088582	0.011637	FALSE
Ar_G373R_192	Ar	124.58/131.48/160.87/150.69/206.18/142.53	2.0354/42.959/0.48027/3.535/1.0649/1.9205	146.61	1.978	-5.6313	899.71	7050.9	2.8513	0.002177	0.99782	0.0043541	0.0080843	FALSE
Ar_G373R_193	Ar	187.49/201.92/204.99/192.79/217.43/208.6	0/3.5799/1.4408/1.6316/7.4542/6.9619	203.45	2.6057	-5.8253	119	9784.7	3.0048	0.0013287	0.99867	0.0026573	0.0075392	FALSE
Ar_H875Y_183	Ar	397.18/296.62/325.41/392.24/358.35/370.74	8.1415/14.32/22.332/15.228/1.9168/1.4404	364.54	11.231	-4.9015	1611	17532	3.1338	0.00086268	0.99914	0.0017254	0.0075392	FALSE
Ar_H875Y_184	Ar	212.16/183.13/203.33/178.25/160.89/202.26	8.1415/66.228/0.48027/61.999/6.3893/3.8411	192.7	7.2654	-4.5506	379.08	9267.4	2.6135	0.0044809	0.99552	0.0089618	0.011743	FALSE
Ar_Q488*_194	Ar	191.19/169.83/164.36/183.4/184.8/166.21	12.212/34.009/2.6415/84.025/1.0649/2.4007	176.61	7.4269	-4.3976	125.96	8493.9	2.5306	0.0056935	0.99431	0.011387	0.01388	FALSE
Ar_Q488*_195	Ar	201.06/166.7/203.89/194.61/166.23/180.54	10.177/0/0.48027/1.3596/0/0.24007	187.57	0.36017	-7.1152	287.59	9021	3.5132	0.00022136	0.99978	0.00044272	0.0075392	FALSE
Ar_Q488*_196	Ar	360.18/263.74/268.42/268.51/319.81/285.82	93.627/0/0.7204/2.4473/7.0282/0.24007	277.17	1.5839	-6.7503	1823.2	13330	3.4189	0.00031441	0.99969	0.00062881	0.0075392	FALSE
Ar_Q488*_197	Ar	191.19/205.83/202.23/151.9/141.2/126.09	16.283/1.7899/1.9211/1.3596/1.4908/210.3	171.54	1.8555	-5.9171	1175.1	8250	2.9805	0.0014387	0.99856	0.0028773	0.0075418	FALSE
Ar_Q488*_198	Ar	182.56/216.79/183.3/177.49/142.61/122.47	4.0707/7.1598/0.48027/10.605/6.1763/1.2003	180.02	5.1235	-4.8857	1217.4	8657.9	2.6817	0.003662	0.99634	0.007324	0.010348	FALSE
Ar_V716M_185	Ar	344.14/318.53/299.49/294.1/279.87/277.68	24.424/12.53/0.24013/0/4.0465/7.4421	296.8	5.7443	-5.4645	676.11	14274	3.1096	0.00093681	0.99906	0.0018736	0.0075392	FALSE
Ar_V716M_186	Ar	331.81/377.23/430.39/420.86/418.82/481.15	4.0707/0/15.128/2.4473/17.677/2848.6	419.84	9.5996	-5.3112	2687.6	20191	3.3673	0.0003796	0.99962	0.0007592	0.0075392	FALSE
Ar_X773_splice_199	Ar	167.75/154.18/161.05/172.49/148.51/187.03	4.0707/0/0.48027/0.81578/0.21298/0.24007	164.4	0.36017	-6.9261	191.39	7906.6	3.4286	0.00030337	0.9997	0.00060674	0.0075392	FALSE
Ar_X773_splice_200	Ar	171.45/138.52/133.11/177.79/144.86/153.39	6.1061/0/0/166.69/1.4908/1.4404	149.13	1.4656	-5.9281	345.2	7171.9	2.9581	0.0015479	0.99845	0.0030957	0.0075418	FALSE
Araf_R328W_201	Araf	0/0/143.4/0/0/0	0/0/6.9639/0/0/0	49.505	0	-5.6583	4112.8	2380.8	3.2311	0.00061664	0.99938	0.0012333	0.0075392	FALSE
Araf_R328W_202	Araf	0/0/162.15/173.4/194.08/133.94	0/0/4.8027/3.2631/0.21298/7.9222	148.05	1.738	-5.7665	9399	7119.9	2.8994	0.0018694	0.99813	0.0037388	0.0077694	FALSE
Araf_R328W_203	Araf	157.89/115.05/261.43/203.69/239.08/249.93	44.778/0/0.96053/4.0789/2.3427/4.3212	221.39	3.2108	-5.7228	3677	10647	3.0102	0.0013056	0.99869	0.0026111	0.0075392	FALSE
Araf_R328W_204	Araf	115.95/144.79/208.3/197.63/208.71/176.02	2.0354/3.5799/2.6415/3.2631/640.42/18.005	186.83	3.4215	-5.4087	1592.9	8985	2.849	0.0021927	0.99781	0.0043853	0.0080953	FALSE
Araf_R328W_205	Araf	0/0/0/0/110.54/0	0/0/0/0/0.63893/0	49.505	0	-5.6583	2443.9	2380.8	3.2311	0.00061664	0.99938	0.0012333	0.0075392	FALSE
Araf_R328W_206	Araf	155.42/141.66/157.01/172.19/122.35/149.93	10.177/0/1.9211/33.719/140.99/1.4404	152.67	6.049	-4.4463	291.08	7342.4	2.491	0.0063696	0.99363	0.012739	0.015104	FALSE
Araf_R328W_207	Araf	102.38/141.66/199.47/191.12/190.42/175.11	6.1061/0/0.24013/3.2631/0/6.0017	182.77	1.7516	-6.0615	1723.8	8789.9	3.0446	0.0011649	0.99884	0.0023299	0.0075392	FALSE
Araf_R63Q_208	Araf	287.4/265.31/329.09/268.66/295.62/330.77	103.8/57.278/6.2435/26.921/3.8336/3.1209	291.51	16.582	-4.0563	839.11	14020	2.7233	0.0032318	0.99677	0.0064636	0.0096542	FALSE
Araf_R63Q_209	Araf	304.67/193.31/302.43/278.96/243.58/260.63	38.672/5.3698/3.8421/65.262/6.6023/2.6407	269.8	5.986	-5.2766	1797.3	12975	2.9972	0.0013624	0.99864	0.0027248	0.0075418	FALSE
Araf_R63Q_210	Araf	254.1/278.61/269.52/239.89/247.52/288.69	0/3.5799/0.24013/4.6227/2.1298/1.6805	261.81	1.9051	-6.4993	361.71	12591	3.3147	0.00045876	0.99954	0.00091751	0.0075392	FALSE
Araf_R63Q_211	Araf	188.72/183.92/202.78/242.31/193.8/238.76	0/0/0.96053/305.1/0.21298/88.344	198.29	0.58675	-6.9727	782.85	9536.4	3.4196	0.00031354	0.99969	0.00062708	0.0075392	FALSE
Araf_S214F_212	Araf	192.42/198.79/173.37/240.34/198.58/198.95	2.0354/1.7899/0.24013/38.342/5.7504/439.56	198.68	3.8929	-5.3509	483.1	9555.3	2.8565	0.0021418	0.99786	0.0042837	0.0080607	FALSE
Araf_S214F_213	Araf	317.01/258.27/190.28/202.78/224.74/244.19	18.318/0/0.48027/5.4385/5.5374/0.24007	234.47	2.9594	-5.8941	2104.9	11276	3.0856	0.0010156	0.99898	0.0020311	0.0075392	FALSE
Arid1a_G1062D_293	Arid1a	170.22/180.79/190.65/190.52/152.17/163.05	185.22/0/3.602/0/467.27/8.4023	175.5	6.0022	-4.6558	242.04	8440.5	2.6043	0.0046028	0.9954	0.0092056	0.011954	FALSE
Arid1a_G1062D_294	Arid1a	204.76/219.14/177.96/179.76/181.7/170.29	79.38/205.84/0.96053/3.807/0.42595/9.3626	180.73	6.5848	-4.5826	434.11	8692	2.5948	0.0047327	0.99527	0.0094654	0.012178	FALSE
Arid1a_G2087R_216	Arid1a	268.9/190.96/229.44/211.26/230.65/277.83	16.283/0/41.783/0.81578/26.196/0	230.04	8.5494	-4.5966	1134.8	11063	2.7174	0.0032898	0.99671	0.0065797	0.0097237	FALSE
Arid1a_G2087R_217	Arid1a	199.82/173.74/248.56/237.31/190.71/227	0/103.82/20.651/1.9035/11.288/12.964	213.41	12.126	-4.0299	853.03	10264	2.5124	0.0059962	0.994	0.011992	0.014452	FALSE
Arid1a_G2087R_218	Arid1a	203.53/201.13/256.47/242.61/232.33/212.37	0/0/3.1217/2.7193/1.0649/36.25	222.35	1.8921	-6.2711	515.65	10694	3.1749	0.00074952	0.99925	0.001499	0.0075392	FALSE
Arid1a_G2087R_219	Arid1a	205.99/254.35/261.61/251.55/212.93/246.31	59.026/783.99/1.9211/8.9736/3.8336/0	248.93	6.4036	-5.0771	668.72	11972	2.8946	0.001898	0.9981	0.0037959	0.0077806	FALSE
Arid1a_G2087R_220	Arid1a	247.93/172.18/210.69/234.28/214.33/247.81	144.51/0/0.48027/3.535/1.2779/21.126	224.31	2.4064	-6.0475	842.53	10788	3.1102	0.00093465	0.99907	0.0018693	0.0075392	FALSE
Arid1a_G2087R_221	Arid1a	197.36/158.87/199.84/242.46/211.52/204.22	89.556/89.497/121.27/189.8/2.1298/3.8411	202.03	89.527	-1.1653	723.74	9716.3	1.2326	0.10886	0.89114	0.21771	0.21968	FALSE
Arid1a_Q1342*_239	Arid1a	281.23/334.18/273.2/285.93/299/249.62	4.0707/21.479/33.859/1.9035/3.1946/3.8411	283.58	3.9559	-5.8435	813.99	13638	3.177	0.000744	0.99926	0.001488	0.0075392	FALSE
Arid1a_Q1342*_240	Arid1a	273.83/306.79/276.14/261.09/262.71/273.76	4.0707/19.689/1.9211/5.9824/4.8984/2.1606	273.8	4.4846	-5.6468	275.68	13168	3.1034	0.00095643	0.99904	0.0019129	0.0075392	FALSE
Arid1a_Q1342*_241	Arid1a	202.29/179.22/181.82/197.79/231.49/202.87	0/10.74/0.48027/17.403/1.9168/4.5613	200.04	3.239	-5.5676	354.49	9620.4	2.922	0.0017387	0.99826	0.0034774	0.0076952	FALSE
Arid1a_Q1363*_266	Arid1a	436.65/396.01/445.28/472.35/504.61/416.89	12.212/3.5799/33.379/248.81/31.307/1.6805	440.97	21.76	-4.2794	1534.7	21207	3.1681	0.00076731	0.99923	0.0015346	0.0075392	FALSE
Arid1a_Q1363*_267	Arid1a	293.57/280.18/311.07/367.71/318.69/274.81	22.389/3.5799/1.4408/5.1666/17.038/0.48013	302.32	4.3732	-5.8189	1188.6	14539	3.2127	0.00065745	0.99934	0.0013149	0.0075392	FALSE
Arid1a_Q1363*_268	Arid1a	386.08/234.79/362.55/392.84/342.88/397.29	462.03/14.32/2.6415/5.4385/4.6855/3.1209	374.31	5.062	-5.9522	4320.8	18002	3.41	0.00032477	0.99968	0.00064955	0.0075392	FALSE
Arid1a_Q1363*_269	Arid1a	287.4/294.27/243.78/317.58/324.31/289.9	6.1061/152.14/1.4408/6.2543/1662.7/3.3609	292.08	6.1802	-5.3511	810.63	14047	3.0694	0.0010723	0.99893	0.0021446	0.0075392	FALSE
Arid1a_Q1363*_270	Arid1a	189.96/177.66/298.02/244.28/264.68/274.51	18.318/3.5799/1.6809/14.684/1.0649/1.6805	254.48	2.6304	-6.1369	2514	12239	3.195	0.00069922	0.9993	0.0013984	0.0075392	FALSE
Arid1a_Q1493*_273	Arid1a	224.49/159.66/236.43/229.89/271.99/217.04	34.601/0/0/2.1754/2.7687/0	227.19	1.0877	-6.7722	1354.2	10926	3.3517	0.00040159	0.9996	0.00080319	0.0075392	FALSE
Arid1a_Q1493*_274	Arid1a	220.79/234.79/258.86/244.58/268.34/218.4	2.0354/7.1598/3.8421/56.289/2.7687/0.96026	239.68	3.3054	-5.8048	409.26	11527	3.0713	0.0010656	0.99893	0.0021312	0.0075392	FALSE
Arid1a_Q1493*_275	Arid1a	197.36/172.96/229.44/234.28/225.58/243.14	12.212/0/6.0033/1.3596/6.6023/13.924	227.51	6.3028	-4.9677	836.53	10942	2.8139	0.0024469	0.99755	0.0048939	0.0084078	FALSE
Arid1a_Q1493*_276	Arid1a	214.63/233.22/272.09/310.31/300.4/305.58	0/5.3698/0.24013/890.56/7.2412/6.0017	286.25	5.6857	-5.4251	1858.9	13766	3.0746	0.0010539	0.99895	0.0021077	0.0075392	FALSE
Arid1a_Q1493*_277	Arid1a	198.59/198/246.91/229.74/282.68/294.72	0/0/1.2007/4.0789/0.42595/50.174	238.32	0.81331	-7.0442	1700	11462	3.4703	0.00025991	0.99974	0.00051983	0.0075392	FALSE
Arid1a_Q1584*_248	Arid1a	148.02/182.35/255.36/237.77/270.59/239.82	6.1061/1.7899/3.602/0.54385/0.21298/27.368	238.79	2.696	-6.0197	2542.7	11484	3.1302	0.00087341	0.99913	0.0017468	0.0075392	FALSE
Arid1a_Q1584*_249	Arid1a	183.79/205.05/202.78/211.26/266.09/225.94	12.212/0/0.24013/7.0701/3.6206/13.684	208.16	5.3453	-5.0427	862.86	10011	2.7898	0.0026373	0.99736	0.0052745	0.0086099	FALSE
Arid1a_Q2207*_222	Arid1a	307.14/277.05/359.97/329.84/306.59/326.4	42.743/3.5799/0.48027/2.7193/2.3427/28.088	316.77	3.1496	-6.2589	780.84	15234	3.3579	0.00039263	0.99961	0.00078525	0.0075392	FALSE
Arid1a_Q2207*_223	Arid1a	342.91/338.88/346.55/330.45/393.22/400.45	24.424/16.109/1.6809/5.1666/0.63893/3.3609	344.73	4.2638	-6.0374	1140.3	16579	3.3634	0.00038489	0.99962	0.00076978	0.0075392	FALSE
Arid1a_Q2207*_224	Arid1a	392.25/318.53/393.43/382.55/384.79/428.51	6.1061/3.5799/5.7632/23.658/6.8152/63.137	388.52	6.4607	-5.7062	1317.1	18685	3.3849	0.00035606	0.99964	0.00071213	0.0075392	FALSE
Arid1a_Q2207*_225	Arid1a	352.78/284.09/343.06/401.93/362/333.64	213.71/94.867/4.0823/145.75/1.7038/1.4404	347.92	49.475	-2.7893	1488.1	16732	2.4588	0.0069709	0.99303	0.013942	0.016267	FALSE
Arid1a_Q2207*_226	Arid1a	335.51/334.96/316.58/334.54/307.43/388.39	56.99/8.9497/4.8027/7.342/20.659/5.5215	334.75	8.1458	-5.1981	790.76	16099	3.1339	0.00086256	0.99914	0.0017251	0.0075392	FALSE
Arid1a_Q2207*_227	Arid1a	263.97/256.7/322.47/316.52/319.25/290.5	44.778/8.9497/1.2007/77.771/5.9633/3.8411	303.51	7.4565	-5.1703	940.03	14597	3.0508	0.0011412	0.99886	0.0022824	0.0075392	FALSE
Arid1a_Q268*_256	Arid1a	350.31/326.35/295.07/343.02/285.78/326.55	0/3.5799/0.24013/6.7981/1.9168/6.0017	326.45	2.7483	-6.4489	696.55	15700	3.4283	0.00030372	0.9997	0.00060745	0.0075392	FALSE
Arid1a_Q268*_257	Arid1a	170.22/222.27/212.16/235.19/143.17/171.34	42.743/3.5799/0.96053/27.736/6.8152/0.24007	191.75	5.1976	-4.9589	1295	9221.9	2.7289	0.0031772	0.99682	0.0063544	0.0095723	FALSE
Arid1a_Q268*_258	Arid1a	207.23/242.61/354.46/216.87/217.99/279.79	120.09/8.9497/8.6448/16.316/16.186/8.4023	230.3	12.568	-4.0915	3776	11076	2.574	0.0050267	0.99497	0.010053	0.01264	FALSE
Arid1a_Q268*_259	Arid1a	228.2/278.61/299.3/325.91/293.93/300.15	6.1061/76.967/0.48027/16.044/9.7969/0	296.62	7.9515	-5.0552	1178.1	14265	3.0045	0.00133	0.99867	0.0026599	0.0075392	FALSE
Arid1a_Q268*_260	Arid1a	209.69/262.96/241.76/236.4/223.05/264.41	4.0707/3.5799/2.4013/2.4473/1.2779/21.126	239.08	3.0136	-5.9025	469.32	11498	3.0974	0.00097599	0.99902	0.001952	0.0075392	FALSE
Arid1a_Q386*_278	Arid1a	233.13/267.66/255.55/258.97/226.99/237.71	14.248/89.497/1.4408/37.254/4.0465/48.253	246.63	25.751	-3.2105	264.31	11861	2.3409	0.0096179	0.99038	0.019236	0.021246	FALSE
Arid1a_Q386*_279	Arid1a	328.11/306.79/295.63/257/336.97/276.62	2.0354/44.748/0.24013/6.5262/37.91/36.49	301.21	21.508	-3.747	924.7	14486	2.6584	0.0039254	0.99607	0.0078507	0.010789	FALSE
Arid1a_Q386*_280	Arid1a	337.98/367.05/329.45/348.93/301.81/325.19	56.99/21.479/0.7204/7.342/5.9633/16.084	333.71	11.713	-4.7185	493.94	16049	3.0106	0.0013038	0.9987	0.0026077	0.0075392	FALSE
Arid1a_Q386*_281	Arid1a	188.72/222.27/192.67/225.05/212.64/181.9	44.778/1.7899/0/42.42/1.9168/717.56	202.66	22.169	-3.1359	342.02	9746.4	2.1975	0.013991	0.98601	0.027982	0.029781	FALSE
Arid1a_Q386*_282	Arid1a	276.3/331.83/234.77/216.26/242.18/242.08	28.495/30.429/1.2007/0.81578/6.8152/33.609	242.13	17.655	-3.7041	1987.5	11645	2.4887	0.006411	0.99359	0.012822	0.01518	FALSE
Arid1a_Q386*_283	Arid1a	240.53/237.92/229.99/240.34/273.4/235.3	63.097/327.56/0.48027/4.8947/1.9168/18.245	239.13	11.57	-4.2558	255.51	11500	2.6442	0.0040944	0.99591	0.0081889	0.011085	FALSE
Arid1a_Q515*_229	Arid1a	339.21/334.18/379.64/370.28/408.13/314.18	20.354/3.5799/29.056/21.21/103.51/3.601	354.74	20.782	-4.0296	1204.2	17061	2.8807	0.0019837	0.99802	0.0039675	0.0078622	FALSE
Arid1a_Q581*_242	Arid1a	251.63/262.96/286.43/290.47/296.46/298.49	4.0707/102.03/0.96053/249.36/0.8519/9.1225	288.45	6.5966	-5.2518	435.72	13872	3.0353	0.0012016	0.9988	0.0024032	0.0075392	FALSE
Arid1a_Q581*_243	Arid1a	238.06/211.31/207.75/248.06/207.86/301.96	881.32/3.5799/20.171/23.386/19.381/3.8411	224.69	19.776	-3.4413	1489.2	10806	2.3591	0.00916	0.99084	0.01832	0.02038	FALSE
Arid1a_Q581*_244	Arid1a	262.73/206.61/362.91/304.55/305.47/270.29	2.0354/3.5799/7.204/88.376/2.1298/374.02	287.42	5.3919	-5.4958	2750.3	13823	3.0956	0.00098216	0.99902	0.0019643	0.0075392	FALSE
Arid1a_Q581*_245	Arid1a	278.77/180.79/266.95/251.24/258.49/287.18	36.637/5.3698/4.8027/0/2.3427/38.651	262.72	5.0862	-5.4373	1547.3	12635	3.0229	0.0012519	0.99875	0.0025037	0.0075392	FALSE
Arid1a_Q633*_271	Arid1a	272.6/294.27/204.81/260.48/310.53/253.39	4.0707/116.35/0.48027/31.815/181.24/4.0811	266.54	17.948	-3.8196	1352.2	12819	2.5884	0.0048211	0.99518	0.0096422	0.01229	FALSE
Arid1a_Q633*_272	Arid1a	259.03/187.83/218.23/200.66/218.83/175.42	4.0707/59.068/7.4441/2.1754/5.9633/0	209.44	5.017	-5.1282	865.29	10073	2.8167	0.0024258	0.99757	0.0048516	0.0083893	FALSE
Arid1a_Q840*_261	Arid1a	308.37/244.96/303.16/274.72/405.04/372.4	14.248/1.7899/51.389/12.781/92.858/21.126	305.77	17.687	-4.0371	3793.8	14705	2.7551	0.0029336	0.99707	0.0058671	0.009121	FALSE
Arid1a_Q840*_262	Arid1a	278.77/215.22/255.55/271.54/314.75/349.93	215.75/5.3698/1.4408/33.447/21.724/3.601	275.15	13.547	-4.2467	2232.2	13233	2.7345	0.0031242	0.99688	0.0062483	0.0094772	FALSE
Arid1a_Q840*_263	Arid1a	177.62/239.48/272.46/254.27/313.62/322.93	2.0354/3.5799/3.3619/26.105/16.612/3.1209	263.37	3.4709	-5.8858	2832.2	12666	3.144	0.00083326	0.99917	0.0016665	0.0075392	FALSE
Arid1a_Q840*_264	Arid1a	259.03/229.31/245.25/218.53/233.74/273.15	12.212/411.69/0.48027/34.535/0.8519/1171.5	239.5	23.373	-3.3026	424.79	11518	2.3529	0.0093141	0.99069	0.018628	0.020677	FALSE
Arid1a_Q840*_265	Arid1a	164.05/178.44/240.66/255.03/208.14/221.27	0/0/1.4408/5.1666/5.7504/0	214.71	0.7204	-6.9702	1253.3	10326	3.4217	0.00031112	0.99969	0.00062223	0.0075392	FALSE
Arid1a_R1276*_246	Arid1a	149.25/193.31/130.53/184.91/183.95/146.91	20.354/14.32/0.48027/1.6316/22.788/14.404	166.6	14.362	-3.4476	667.92	8012.4	2.2098	0.013561	0.98644	0.027122	0.028996	FALSE
Arid1a_R1276*_247	Arid1a	170.22/144.79/174.84/198.09/197.17/210.26	2.0354/0/0.24013/85.385/0.42595/12.724	186.01	1.2307	-6.3895	586.37	8945.6	3.1635	0.00077942	0.99922	0.0015588	0.0075392	FALSE
Arid1a_R1446*_253	Arid1a	178.86/219.14/231.65/260.18/168.2/213.42	4.0707/374.1/0.24013/3.807/0.42595/0	216.28	2.1165	-6.1235	1178.3	10402	3.1186	0.00090871	0.99909	0.0018174	0.0075392	FALSE
Arid1a_R1446*_254	Arid1a	292.34/243.4/297.65/265.78/277.34/300.76	6.1061/26.849/12.007/20.123/445.55/8.8825	284.84	16.065	-4.0661	522.07	13699	2.7086	0.0033782	0.99662	0.0067564	0.0098792	FALSE
Arid1a_R1446*_255	Arid1a	256.57/295.05/337.54/247.46/280.99/245.7	8.1415/3.5799/0.7204/2.4473/0.21298/4.8013	268.78	3.0136	-6.0707	1340.8	12926	3.2058	0.00067335	0.99933	0.0013467	0.0075392	FALSE
Arid1a_R1461*_230	Arid1a	434.19/395.23/356.3/334.54/323.75/335.14	107.87/2667/1.9211/5.7104/3.1946/8.4023	345.72	7.0564	-5.4275	2221.7	16627	3.2168	0.00064823	0.99935	0.0012965	0.0075392	FALSE
Arid1a_R1461*_231	Arid1a	112.25/172.96/204.07/192.79/160.05/207.24	2.0354/5.3698/0/8.9736/2.7687/7.9222	182.87	4.0693	-5.1808	1349.8	8794.9	2.774	0.0027684	0.99723	0.0055367	0.0088378	FALSE
Arid1a_R1528*_232	Arid1a	175.16/206.61/268.23/213.08/190.14/278.89	6.1061/7.1598/1.4408/2.7193/1.0649/4.8013	209.85	3.7603	-5.469	1957.6	10092	2.9138	0.0017852	0.99821	0.0035703	0.0077186	FALSE
Arid1a_R1528*_233	Arid1a	115.95/101.74/160.31/198.09/196.05/172.25	4.0707/64.438/4.8027/0/4.2595/0.24007	166.28	4.1651	-5.0173	1733.6	7996.9	2.6916	0.003556	0.99644	0.007112	0.010156	FALSE
Arid1a_R1721*_250	Arid1a	226.96/153.39/157.37/155.68/165.95/164.71	0/198.68/0/0.54385/24.492/0	161.04	0.27193	-6.9932	896.77	7744.9	3.4919	0.00023978	0.99976	0.00047956	0.0075392	FALSE
Arid1a_R1721*_251	Arid1a	212.16/197.22/169.69/163.26/176.92/155.96	4.0707/14.32/0.48027/2.4473/1.4908/10.563	173.31	3.259	-5.355	501.92	8334.8	2.8067	0.0025029	0.9975	0.0050059	0.0084504	FALSE
Arid1a_R1721*_252	Arid1a	114.71/155.74/142.85/133.12/137.26/132.43	2.0354/0/12.007/63.087/0/1.6805	135.19	1.8579	-5.5745	183.3	6501.7	2.8187	0.0024111	0.99759	0.0048222	0.0083858	FALSE
Arid1a_R1989*_234	Arid1a	347.84/328.7/356.48/385.27/313.62/319.61	10.177/243.43/2.4013/39.429/80.931/456.37	338.27	60.18	-2.4713	735.92	16269	2.3022	0.010661	0.98934	0.021322	0.0232	FALSE
Arid1a_R1989*_235	Arid1a	286.17/229.31/246.17/291.53/249.21/278.89	12.212/0/4.5625/36.438/75.181/126.51	264.05	24.325	-3.3876	642.24	12699	2.4468	0.007206	0.99279	0.014412	0.016698	FALSE
Arid1a_R1989*_236	Arid1a	197.36/169.05/265.48/212.63/228.11/241.03	63.097/1.7899/3.1217/2.9912/8.945/62.177	220.37	6.0334	-4.9761	1148.9	10598	2.7994	0.0025597	0.99744	0.0051193	0.0085515	FALSE
Arid1a_R1989*_237	Arid1a	408.28/361.57/478.19/369.83/344/466.97	28.495/84.127/1.4408/35.622/38.549/49.214	389.05	37.085	-3.3564	3508	18711	2.768	0.0028197	0.99718	0.0056395	0.0089096	FALSE
Arid1a_R1989*_238	Arid1a	259.03/254.35/339.2/340.6/279.03/321.42	6.1061/3.5799/9.6053/1127.9/41.956/4.5613	300.22	7.8557	-5.0881	1569.7	14439	3.0218	0.0012564	0.99874	0.0025128	0.0075392	FALSE
Arid1a_R2158*_286	Arid1a	233.13/192.53/231.28/197.94/215.18/271.34	10.177/41.169/0.24013/3.2631/0.21298/1.2003	223.23	2.2317	-6.1165	825.01	10736	3.1289	0.00087728	0.99912	0.0017546	0.0075392	FALSE
Arid1a_R2158*_287	Arid1a	123.35/149.48/172.08/136/117.29/150.68	8.1415/0/0.7204/5.7104/0.42595/3.3609	142.74	2.0407	-5.5629	407.69	6864.7	2.8233	0.0023764	0.99762	0.0047529	0.0083308	FALSE
Arid1a_R2158*_288	Arid1a	187.49/177.66/224.84/222.62/187.05/186.73	211.68/0/1.6809/7.342/0.21298/0.48013	187.27	1.0805	-6.4997	550.91	9006.3	3.2065	0.00067182	0.99933	0.0013436	0.0075392	FALSE
Arid1a_R2158*_289	Arid1a	191.19/190.96/198.19/190.36/242.18/202.41	12.212/76.967/113.1/5.4385/5.3244/120.99	194.69	44.59	-2.1018	474.41	9363.1	1.7602	0.039184	0.96082	0.078368	0.080161	FALSE
Arid1a_R2158*_290	Arid1a	236.83/227.74/289.01/260.63/270.87/325.94	2.0354/44.748/0.7204/10.061/3.4076/17.045	265.75	6.7344	-5.1081	1299.5	12781	2.9432	0.0016241	0.99838	0.0032481	0.0075605	FALSE
Arid1a_R2158*_291	Arid1a	162.82/158.87/210.87/175.37/205.05/176.17	4.0707/3.5799/0/188.72/66.236/111.63	175.77	35.153	-2.2897	508.6	8453.3	1.7974	0.036137	0.96386	0.072274	0.07408	FALSE
Arid1a_R2158*_292	Arid1a	0/132.26/163.99/165.83/140.36/145.55	0/16.109/3.1217/224.07/0.8519/2.8808	142.95	3.0013	-5.169	4305.9	6875.1	2.695	0.0035191	0.99648	0.0070382	0.010092	FALSE
Arid1a_R693*_214	Arid1a	247.93/208.18/193.41/234.43/219.4/238.01	12.212/12.53/1188.9/8.4297/13.205/38.891	226.91	12.867	-4.0388	430.34	10913	2.5497	0.0053902	0.99461	0.01078	0.013289	FALSE
Arid1a_R693*_215	Arid1a	177.62/231.66/352.99/450.54/338.09/377.83	2.0354/3.5799/42.984/5.7104/116.92/0.24007	345.54	4.6452	-5.9399	10669	16618	3.3413	0.00041696	0.99958	0.00083392	0.0075392	FALSE
Arid1a_S2264L_285	Arid1a	308.37/345.14/277.61/270.18/286.9/330.77	4.0707/7.1598/4.5625/9.2455/8.945/0.24007	297.64	5.8611	-5.4438	947.99	14314	3.1063	0.0009473	0.99905	0.0018946	0.0075392	FALSE
Arid1b_G246S_297	Arid1b	0/100.96/122.81/103.59/0/117.2	0/25.059/8.4047/5.9824/0/8.1623	102.27	7.0723	-3.6773	4313.5	4918.6	2.1418	0.016105	0.98389	0.03221	0.034045	FALSE
Arid1b_G246S_298	Arid1b	152.95/160.44/141.56/135.09/148.79/191.25	12.212/1.7899/0/0.27193/2.9817/0.7202	150.87	1.2551	-6.0736	413.3	7255.9	3.0138	0.0012901	0.99871	0.0025802	0.0075392	FALSE
Arid1b_G246S_299	Arid1b	185.02/197.22/153.88/142.66/133.04/138.61	0/0/1.4408/0/60.272/28.328	148.27	0.7204	-6.439	827.02	7130.7	3.1692	0.00076425	0.99924	0.0015285	0.0075392	FALSE
Arid1b_R1624*_295	Arid1b	133.22/190.96/148.36/140.24/126.86/137.71	394.86/25.059/0/4.0789/6.6023/5.0414	138.97	5.8218	-4.3588	594.83	6683.6	2.435	0.0074466	0.99255	0.014893	0.017166	FALSE
Arid1b_R1624*_296	Arid1b	219.56/158.87/179.62/157.8/195.77/184.92	8.1415/0/0.48027/34.535/60.911/2.6407	182.27	5.3911	-4.8417	546.57	8765.8	2.6739	0.0037488	0.99625	0.0074975	0.010492	FALSE
Arid2_E393K_329	Arid2	275.07/288.01/214.73/156.29/235.71/205.43	16.283/12.53/5.7632/2.9912/605.92/11.043	225.22	11.786	-4.1451	2358	10832	2.5766	0.004989	0.99501	0.0099781	0.012577	FALSE
Arid2_E393K_330	Arid2	220.79/225.4/141.01/176.43/209.83/130.47	71.238/14.32/0.96053/16.316/17.89/48.253	193.13	17.103	-3.4228	1801.5	9288.3	2.2697	0.011612	0.98839	0.023224	0.025112	FALSE
Arid2_Q1031*_304	Arid2	280/183.92/221.54/293.5/287.75/248.12	18.318/1.7899/1.2007/4.0789/1.7038/37.21	264.06	2.9344	-6.074	2033.4	12699	3.1969	0.00069456	0.99931	0.0013891	0.0075392	FALSE
Arid2_Q1031*_305	Arid2	208.46/283.31/294.89/257.15/268.9/269.99	8.1415/454.64/0.7204/111.49/11.501/7.202	269.44	9.8211	-4.6434	942.12	12958	2.8287	0.002337	0.99766	0.004674	0.0082469	FALSE
Arid2_Q1031*_306	Arid2	292.34/268.44/303.35/311.82/293.65/291.86	496.63/26.849/0/13.596/4.0465/17.525	292.99	15.561	-4.15	213.35	14091	2.7537	0.0029466	0.99705	0.0058931	0.0091337	FALSE
Arid2_Q1031*_307	Arid2	268.9/277.05/339.2/311.37/310.25/312.97	12.212/25.059/8.6448/275.46/1.2779/438.36	310.81	18.636	-3.9891	741.43	14948	2.7546	0.0029379	0.99706	0.0058758	0.0091244	FALSE
Arid2_Q1043*_336	Arid2	188.72/167.48/257.57/219.44/185.36/188.69	0/5.3698/1.2007/17.675/1.2779/0	188.71	1.2393	-6.4046	1229.7	9075.4	3.1719	0.00075711	0.99924	0.0015142	0.0075392	FALSE
Arid2_Q1043*_337	Arid2	230.66/155.74/229.07/240.8/188.45/186.43	0/7.1598/5.7632/5.7104/0.8519/2.4007	208.76	4.0556	-5.3748	1128.1	10040	2.8847	0.0019587	0.99804	0.0039173	0.0078215	FALSE
Arid2_Q1043*_338	Arid2	270.13/262.96/336.44/375.13/341.19/321.87	170.97/23.269/0.48027/45.14/4.0465/11.283	329.16	17.276	-4.1751	2045.9	15830	2.8547	0.0021538	0.99785	0.0043076	0.0080762	FALSE
Arid2_Q1043*_339	Arid2	198.59/264.53/276.14/243.22/246.96/297.59	34.601/3769.6/0.96053/3.535/619.76/78.502	255.74	56.552	-2.1574	1148.9	12299	1.9438	0.025959	0.97404	0.051917	0.05362	FALSE
Arid2_Q1043*_340	Arid2	257.8/255.92/289.74/242.31/271.43/270.29	42.743/0/15.609/76.139/15.547/0.48013	264.04	15.578	-3.9989	266.28	12699	2.6348	0.0042097	0.99579	0.0084195	0.011279	FALSE
Arid2_Q1043*_341	Arid2	207.23/129.13/171.9/194.15/204.77/156.56	10.177/7.1598/15.609/0/2.7687/6.2417	183.02	6.7007	-4.5788	982.13	8802.1	2.599	0.0046754	0.99532	0.0093507	0.012073	FALSE
Arid2_Q1043*_342	Arid2	236.83/271.57/253.16/257.76/328.25/303.32	0/474.33/1.2007/0.54385/3.4076/5.5215	264.66	2.3041	-6.3292	1308	12728	3.27	0.00053776	0.99946	0.0010755	0.0075392	FALSE
Arid2_Q1411*_327	Arid2	183.79/198.79/142.3/126.46/180.86/145.85	0/7.1598/0/3.2631/25.131/23.526	163.36	5.2114	-4.7258	818.15	7856.3	2.5983	0.0046837	0.99532	0.0093673	0.01209	FALSE
Arid2_Q1411*_328	Arid2	192.42/219.92/150.75/149.47/194.08/136.65	0/1.7899/1.4408/2.7193/4.0465/4.0811	171.59	2.2546	-5.7287	1083.9	8252.2	2.9193	0.0017543	0.99825	0.0035086	0.0076952	FALSE
Arid2_Q1676*_324	Arid2	284.94/303.66/265.66/248.22/264.4/287.63	20.354/8.9497/0.24013/12.237/5.7504/62.177	275.3	10.593	-4.5749	398.9	13240	2.825	0.0023642	0.99764	0.0047285	0.00832	FALSE
Arid2_Q904*_343	Arid2	494.63/439.05/425.42/467.2/409.82/541.33	360.26/0/3.1217/6.5262/11.714/24.487	453.13	9.1199	-5.4878	2508.3	21792	3.487	0.00024423	0.99976	0.00048847	0.0075392	FALSE
Arid2_R274*_325	Arid2	263.97/194.87/181.64/203.24/203.08/193.21	0/0/1.2007/4.8947/2.1298/22.566	198.98	1.6652	-6.2294	921.83	9569.4	3.1241	0.00089176	0.99911	0.0017835	0.0075392	FALSE
Arid2_R274*_326	Arid2	162.82/291.14/236.79/223.53/176.92/226.4	0/1.7899/0/1.0877/1.7038/24.487	224.96	1.3958	-6.5595	2138.5	10819	3.2731	0.00053194	0.99947	0.0010639	0.0075392	FALSE
Arid2_R314C_301	Arid2	160.35/242.61/193.59/218.99/190.71/191.4	170.97/1.7899/0.7204/2.4473/4.0465/0	192.5	2.1186	-5.9553	850.45	9257.7	3.0253	0.0012419	0.99876	0.0024839	0.0075392	FALSE
Arid2_R314C_302	Arid2	220.79/283.31/291.58/213.23/250.62/258.22	16.283/42.959/6.9639/33.447/43.873/4.5613	254.42	24.865	-3.3038	1014.3	12236	2.3933	0.0083482	0.99165	0.016696	0.018846	FALSE
Arid2_R314C_303	Arid2	437.89/363.92/391.78/468.11/410.1/421.72	56.99/5.3698/23.533/12.509/6.3893/12.243	415.91	12.376	-4.962	1312.2	20002	3.2754	0.00052752	0.99947	0.001055	0.0075392	FALSE
Arid2_S139L_331	Arid2	610.58/492.27/485.54/557.16/520.36/521.27	34.601/332.93/25.694/58.192/3.8336/79.702	520.81	46.397	-3.4607	2287.5	25047	3.1343	0.00086131	0.99914	0.0017226	0.0075392	FALSE
Arid2_S139L_332	Arid2	319.47/421.84/351.33/391.33/382.82/406.64	8.1415/12.53/0.96053/12.237/5.7504/8.4023	387.07	8.2719	-5.3873	1494.9	18615	3.3064	0.00047258	0.99953	0.00094516	0.0075392	FALSE
Arid2_S139L_333	Arid2	392.25/443.75/409.24/449.03/447.23/491.56	8.1415/35.799/63.155/8.7016/89.024/10285	445.49	49.477	-3.1449	1257.8	21425	2.8417	0.0022435	0.99776	0.004487	0.0081322	FALSE
Arid2_S139L_334	Arid2	371.28/293.48/437.37/457.66/537.8/499.55	48.849/46.538/5.2829/18.219/14.908/4.8013	447.52	16.564	-4.6745	8120.5	21522	3.2837	0.00051219	0.99949	0.0010244	0.0075392	FALSE
Arid2_S139L_335	Arid2	477.36/493.05/490.32/523.39/522.33/481.45	32.566/3.5799/4.0823/13.052/11.927/16.805	491.69	12.49	-5.1908	451.56	23647	3.5115	0.00022281	0.99978	0.00044561	0.0075392	FALSE
Arid2_S297F_314	Arid2	308.37/252.79/240.47/217.02/262.15/278.43	14.248/3.5799/0.24013/1.6316/6.8152/46.573	257.47	5.1976	-5.3821	999.9	12382	2.9961	0.0013672	0.99863	0.0027343	0.0075418	FALSE
Arid2_S297F_316	Arid2	193.66/247.31/216.76/232.77/210.39/256.41	2.0354/207.63/1.2007/14.956/0.21298/10.083	224.76	6.0591	-4.9992	562.44	10809	2.8161	0.0024304	0.99757	0.0048607	0.0083941	FALSE
Arid2_S297F_317	Arid2	178.86/165.92/104.24/0/0/110.11	34.601/0/0.24013/0/0/0.96026	107.17	0.12007	-6.5936	6315.7	5154.3	3.4971	0.00023515	0.99976	0.0004703	0.0075392	FALSE
Arid2_T426M_308	Arid2	230.66/235.57/261.61/302.89/275.09/253.09	18.318/42.959/3.8421/4.0789/4.0465/4.3212	257.35	4.2	-5.6347	722.21	12377	3.0632	0.0010949	0.99891	0.0021898	0.0075392	FALSE
Arid2_T426M_309	Arid2	235.6/218.35/244.88/271.69/226.99/281.45	6.1061/0/7.6843/15.228/1.0649/64.578	240.24	6.8952	-4.9334	677.01	11554	2.835	0.0022915	0.99771	0.004583	0.0081864	FALSE
Arid2_T426M_310	Arid2	187.49/219.92/266.39/247/255.12/303.77	274.78/7.1598/0/40.517/1.0649/31.449	251.06	19.304	-3.6339	1611.5	12074	2.4906	0.0063759	0.99362	0.012752	0.015115	FALSE
Arid2_T426M_311	Arid2	194.89/222.27/215.65/232.77/228.4/230.62	28.495/0/51.148/13.052/2.3427/0.48013	225.33	7.6976	-4.7017	224.47	10837	2.7351	0.003118	0.99688	0.0062359	0.0094769	FALSE
Arid2_T426M_312	Arid2	209.69/234.01/232.38/285.93/307.72/276.47	18.318/87.707/2.1612/3.535/13.843/3.601	255.24	8.7222	-4.7201	1438.8	12275	2.8139	0.0024475	0.99755	0.004895	0.0084078	FALSE
Arid2_T426M_313	Arid2	219.56/216.79/280.55/288.5/234.02/264.86	10.177/8.9497/0/8.1578/210.21/0	249.44	8.5537	-4.7123	985.6	11996	2.7973	0.0025762	0.99742	0.0051525	0.0085635	FALSE
Arid5b_S688F_345	Arid5b	280/348.27/331.11/238.83/312.22/241.78	0/1.7899/271.35/5.9824/434.68/5.2815	296.11	5.6319	-5.4854	2139.5	14241	3.1133	0.00092509	0.99907	0.0018502	0.0075392	FALSE
Arid5b_S688F_346	Arid5b	220.79/207.4/225.58/246.4/314.75/275.27	8.1415/12.53/1.6809/0.54385/153.77/7.4421	235.99	7.7918	-4.7525	1802.1	11349	2.7752	0.0027582	0.99724	0.0055164	0.008818	FALSE
Arid5b_S688F_347	Arid5b	255.33/183.92/254.63/197.18/212.36/207.39	2.0354/16.109/1.9211/1.6316/3.6206/3.3609	209.88	2.6982	-5.8335	983.25	10094	3.0194	0.0012663	0.99873	0.0025327	0.0075392	FALSE
Arid5b_S688F_348	Arid5b	323.17/255.14/205.36/243.52/266.37/225.49	2.0354/3.5799/12.007/0.81578/1548.5/2.6407	249.33	3.1103	-5.9284	1662.5	11991	3.1259	0.00088626	0.99911	0.0017725	0.0075392	FALSE
Asxl1_Q1063*_353	Asxl1	194.89/138.52/199.84/214.14/223.05/195.93	209.64/1.7899/3.1217/35.35/0.63893/0	197.89	2.4558	-5.8468	887.58	9516.9	3.0011	0.0013452	0.99865	0.0026905	0.0075392	FALSE
Asxl1_Q1063*_354	Asxl1	213.39/223.83/248.75/233.07/225.02/235.9	2.0354/3.5799/278.31/17.947/2.3427/21.846	229.05	10.763	-4.2895	147.92	11015	2.6281	0.0042928	0.99571	0.0085856	0.011438	FALSE
Asxl1_Q1063*_355	Asxl1	263.97/237.92/191.2/235.65/208.43/253.39	0/62.648/39.382/1.9035/9.3709/0.7202	236.78	5.6372	-5.1629	779.86	11388	2.8891	0.0019317	0.99807	0.0038633	0.0077806	FALSE
Asxl1_Q1063*_356	Asxl1	99.912/122.87/138.99/189/158.36/174.81	0/7.1598/1.2007/13.596/1.2779/4.0811	148.67	2.6795	-5.3462	1108.1	7150.1	2.7607	0.0028843	0.99712	0.0057686	0.0090306	FALSE
Asxl1_R693*_349	Asxl1	268.9/294.27/269.89/284.11/283.24/212.97	4.0707/55.488/20.171/211.29/21.937/3051.5	276.57	38.712	-2.8052	912.47	13301	2.2755	0.011439	0.98856	0.022877	0.024766	FALSE
Asxl1_R693*_350	Asxl1	233.13/184.7/223.19/324.24/200.55/289.74	2.0354/5.3698/1.6809/42.42/1.7038/6.7219	228.16	3.7026	-5.6068	3145	10973	2.9916	0.0013875	0.99861	0.0027751	0.0075418	FALSE
Asxl1_R693*_351	Asxl1	201.06/229.31/183.3/195.82/287.18/263.2	69.203/1.7899/0/48.947/110.11/0.48013	215.18	25.368	-3.0354	1856.1	10349	2.1954	0.014066	0.98593	0.028133	0.029927	FALSE
Asxl1_R693*_352	Asxl1	219.56/285.66/244.15/290.17/222.77/284.92	895.56/1.7899/1.6809/3.535/0.63893/23.046	264.53	2.6625	-6.1799	1140.2	12722	3.2273	0.00062472	0.99938	0.0012494	0.0075392	FALSE
Asxl2_E330K_368	Asxl2	381.15/458.62/362.91/379.52/372.97/363.5	223.89/116.35/1.9211/440.52/4.2595/1.6805	376.24	60.303	-2.6215	1434.2	18095	2.4646	0.0068578	0.99314	0.013716	0.016032	FALSE
Asxl2_E330K_369	Asxl2	162.82/197.22/184.21/157.65/187.33/137.26	8.1415/0/0.24013/1.6316/18.529/0	173.52	0.93584	-6.4943	509.63	8344.9	3.1948	0.00069958	0.9993	0.0013992	0.0075392	FALSE
Asxl2_E330K_370	Asxl2	288.64/276.27/268.42/205.36/222.21/246.61	56.99/8.9497/2.4013/4.0789/2.9817/2.6407	257.51	3.5303	-5.8345	1104.9	12384	3.1175	0.0009121	0.99909	0.0018242	0.0075392	FALSE
Asxl2_E330K_371	Asxl2	268.9/234.79/207.38/194.91/223.9/254.9	4.0707/0/2.6415/0.81578/7.8801/20.646	229.34	3.3561	-5.7246	789.12	11030	3.0271	0.0012344	0.99877	0.0024688	0.0075392	FALSE
Asxl2_E330K_372	Asxl2	326.87/301.31/295.07/287.59/315.03/242.54	4.0707/0/3.602/5.4385/1.9168/3.1209	298.19	3.3614	-6.1001	867.13	14341	3.2764	0.00052571	0.99947	0.0010514	0.0075392	FALSE
Asxl2_R284*_366	Asxl2	230.66/278.61/217.86/181.43/238.24/198.49	0/8.9497/1.2007/7.6139/5.1114/21.846	224.26	6.3627	-4.9352	1146.1	10785	2.7973	0.0025767	0.99742	0.0051535	0.0085635	FALSE
Asxl2_R284*_367	Asxl2	178.86/158.09/142.11/176.89/170.73/187.03	0/1.7899/0.7204/5.1666/1.7038/0	173.81	1.2121	-6.3042	294.18	8359	3.1197	0.00090507	0.99909	0.0018101	0.0075392	FALSE
Atm_E2039K_390	Atm	403.35/420.27/357.77/380.43/368.47/324.44	584.15/0/0.96053/5.1666/4.4725/0.48013	374.45	2.7165	-6.6585	1157.2	18008	3.5831	0.00016979	0.99983	0.00033959	0.0075392	FALSE
Atm_E2039K_391	Atm	252.86/232.44/248.38/231.25/246.12/227	16.283/5.3698/0.7204/3.535/1.7038/4.0811	239.28	3.8081	-5.6431	115.21	11508	3.0257	0.0012404	0.99876	0.0024809	0.0075392	FALSE
Atm_E2039K_392	Atm	191.19/158.87/266.39/250.64/237.68/178.43	0/5.3698/16.809/6.7981/0.8519/7.6821	214.43	6.084	-4.9265	1894.9	10313	2.7717	0.0027881	0.99721	0.0055761	0.0088596	FALSE
Atm_P292L_424	Atm	183.79/273.92/203.15/193.09/178.89/196.68	16.283/57.278/1.6809/4.3508/0.21298/10.083	194.89	7.2168	-4.5753	1340	9372.7	2.6259	0.0043215	0.99568	0.0086431	0.011477	FALSE
Atm_P292L_425	Atm	280/233.22/165.09/166.13/178.05/161.09	10.177/3.5799/1.2007/27.736/2.1298/3.8411	172.09	3.7105	-5.1995	3124.6	8276.3	2.7576	0.002911	0.99709	0.005822	0.0090729	FALSE
Atm_P292L_426	Atm	225.73/209.74/173.18/145.39/210.96/124.13	20.354/1.7899/53.069/2.4473/114.58/93.386	191.46	36.712	-2.3515	1775.8	9208	1.8647	0.031114	0.96889	0.062229	0.06396	FALSE
Atm_P292L_427	Atm	228.2/203.48/188.26/152.2/179.17/145.25	14.248/0/0/5.1666/1.9168/84.983	183.72	3.5417	-5.3459	976.65	8835.4	2.8243	0.0023693	0.99763	0.0047386	0.0083247	FALSE
Atm_R2443Q_428	Atm	275.07/277.05/283.12/272.14/236.83/249.17	0/19.689/5.7632/1557.9/336.08/7.202	273.61	13.446	-4.2487	411.18	13158	2.731	0.0031571	0.99684	0.0063143	0.0095376	FALSE
Atm_R2443Q_430	Atm	342.91/288.01/327.43/285.47/294.78/276.62	16.283/907.5/2.1612/273.83/5.9633/42.972	291.39	29.627	-3.255	845.81	14014	2.4763	0.0066383	0.99336	0.013277	0.015629	FALSE
Atm_R2443Q_431	Atm	225.73/190.18/230.18/203.84/226.15/238.61	24.424/8.9497/3.1217/16.587/60.911/57.856	225.94	20.506	-3.3995	389.12	10866	2.3487	0.0094189	0.99058	0.018838	0.020889	FALSE
Atm_R248*_409	Atm	271.37/194.09/242.49/277.6/284.93/201.96	767.34/10.74/2.1612/4.3508/0.21298/3.8411	256.93	4.0959	-5.6615	1719.7	12357	3.0695	0.0010723	0.99893	0.0021445	0.0075392	FALSE
Atm_R248*_410	Atm	172.69/140.09/193.77/147.05/180.3/189.59	0/1.7899/55.231/7.6139/0/4.3212	176.49	3.0556	-5.4517	538.24	8488	2.8419	0.0022423	0.99776	0.0044846	0.0081322	FALSE
Atm_R248*_411	Atm	177.62/203.48/191.57/215.66/207.86/239.67	89.556/26.849/0.24013/8.9736/39.827/31.929	205.67	29.389	-2.7657	450.16	9891.4	2.0704	0.019207	0.98079	0.038414	0.040194	FALSE
Atm_R248*_412	Atm	229.43/187.05/214.18/191.73/161.45/233.49	10.177/1.7899/0.24013/0.81578/22.788/0.24007	202.95	1.3029	-6.4687	772.11	9760.7	3.2117	0.00065969	0.99934	0.0013194	0.0075392	FALSE
Atm_R248*_413	Atm	275.07/224.61/212.16/195.06/207.02/222.63	0/5.3698/0/1.3596/1.0649/11.043	217.39	1.2123	-6.6253	807.94	10455	3.2859	0.00050826	0.99949	0.0010165	0.0075392	FALSE
Atm_R248*_414	Atm	191.19/191.74/195.43/169.77/156.67/214.93	2.0354/0/10.326/2.9912/8.0931/319.53	191.47	5.5421	-4.8787	449.63	9208.2	2.7052	0.0034129	0.99659	0.0068257	0.0099342	FALSE
Atm_R250*_373	Atm	267.67/249.66/169.51/167.5/190.14/207.54	30.531/3.5799/0.7204/1.9035/0.63893/11.283	198.84	2.7417	-5.739	1862.7	9562.9	2.9703	0.0014874	0.99851	0.0029748	0.0075418	FALSE
Atm_R250*_374	Atm	157.89/169.05/155.53/140.54/169.89/166.67	8.1415/0/0.24013/4.6227/1.2779/36.49	162.28	2.9503	-5.3692	132.06	7804.4	2.7908	0.0026292	0.99737	0.0052585	0.0085945	FALSE
Atm_R250*_375	Atm	128.28/118.96/138.8/119.64/135.86/117.65	4.0707/0/0/43.236/0/3.1209	123.96	1.5604	-5.609	92.806	5961.7	2.8218	0.0023878	0.99761	0.0047756	0.0083601	FALSE
Atm_R250*_376	Atm	135.68/178.44/167.67/113.43/158.64/173	0/3.5799/0.24013/5.4385/4.2595/5.0414	163.15	3.9197	-5.0603	719.67	7846.5	2.6982	0.0034857	0.99651	0.0069714	0.010058	FALSE
Atm_R250*_377	Atm	180.09/255.14/205.36/136.6/149.08/172.55	95.663/0/11.286/0/2.3427/2.1606	176.32	2.2517	-5.769	1880.7	8479.7	2.9397	0.0016425	0.99836	0.003285	0.0075887	FALSE
Atm_R250*_378	Atm	182.56/189.4/129.06/163.41/156.95/115.69	4.0707/0/0.24013/1.0877/1.4908/4.5613	160.18	1.2893	-6.1376	864.62	7703.5	3.0452	0.0011628	0.99884	0.0023256	0.0075392	FALSE
Atm_R250*_379	Atm	143.08/120.52/142.67/145.99/135.57/114.63	2.0354/0/0.48027/0/1.0649/1.2003	139.12	0.77257	-6.3047	206.72	6690.7	3.1099	0.00093587	0.99906	0.0018717	0.0075392	FALSE
Atm_R2691C_419	Atm	286.17/262.96/250.95/289.11/365.38/223.68	16.283/213/4.3224/67.166/31.733/3.8411	274.57	24.008	-3.4619	2374.9	13205	2.4991	0.0062263	0.99377	0.012453	0.01485	FALSE
Atm_R2691C_420	Atm	220.79/190.18/193.04/137.06/185.08/182.5	14.248/16.109/172.42/3.807/2.3427/12.243	187.63	13.246	-3.727	745.21	9023.6	2.3535	0.0092981	0.9907	0.018596	0.020652	FALSE
Atm_R2691C_421	Atm	268.9/220.7/207.38/200.21/179.45/162.29	0/3.5799/903.86/16.044/17.464/3.3609	203.79	9.8118	-4.2435	1373	9801	2.5512	0.0053683	0.99463	0.010737	0.013243	FALSE
Atm_R2832C_432	Atm	186.26/172.18/154.06/145.39/170.17/142.38	0/3.5799/0.7204/1.0877/276.44/11.283	162.12	2.3338	-5.6126	296.6	7796.7	2.8671	0.0020711	0.99793	0.0041423	0.0079554	FALSE
Atm_R2832C_433	Atm	205.99/194.87/168.59/170.98/159.2/162.14	12.212/0/20.411/24.473/4.6855/0	169.78	8.4489	-4.1759	422.76	8165.4	2.4479	0.0071854	0.99281	0.014371	0.016663	FALSE
Atm_R2832C_434	Atm	171.45/205.05/226.32/201.87/181.7/168.33	14.248/0/0.48027/18.219/8.732/15.844	191.79	11.49	-3.9482	507.06	9223.7	2.4327	0.0074936	0.99251	0.014987	0.017248	FALSE
Atm_R2832C_435	Atm	130.75/151.83/156.64/124.49/159.76/116.14	18.318/1.7899/0.24013/0.81578/13.843/4.5613	141.29	3.1756	-5.0907	342.79	6795	2.6675	0.0038213	0.99618	0.0076426	0.010609	FALSE
Atm_R2832H_415	Atm	238.06/207.4/261.61/234.89/211.52/252.04	26.46/37.589/1.2007/3.2631/3.8336/0.24007	236.48	3.5483	-5.7063	469.52	11373	3.0371	0.0011943	0.99881	0.0023887	0.0075392	FALSE
Atm_R2832H_416	Atm	171.45/173.74/181.82/208.23/201.39/208.75	14.248/21.479/0.7204/0.27193/5.5374/332.73	191.61	9.8925	-4.1443	297.41	9215	2.4915	0.0063611	0.99364	0.012722	0.015092	FALSE
Atm_R3008C_398	Atm	180.09/177.66/184.4/177.49/174.11/272.55	10.177/0/20.651/13.052/2.3427/0.48013	178.87	6.2598	-4.6309	1766.7	8602.5	2.6047	0.0045982	0.9954	0.0091964	0.011952	FALSE
Atm_R3008C_399	Atm	117.18/154.18/144.32/173.86/150.2/165.61	2.0354/46.538/76.122/4.0789/1.2779/0.24007	152.19	3.0571	-5.2387	389.01	7319.2	2.7325	0.0031425	0.99686	0.0062849	0.009507	FALSE
Atm_R3008C_401	Atm	111.01/148.7/151.86/164.77/141.48/169.08	2.0354/17.899/5.7632/136.23/2.7687/0	150.28	4.2659	-4.8444	437.53	7227.3	2.6073	0.0045625	0.99544	0.0091249	0.011894	FALSE
Atm_R3008C_402	Atm	196.12/142.44/176.49/140.09/196.05/157.92	0/12.53/0.96053/1.0877/0/0.24007	167.21	0.6003	-6.7157	637.94	8041.4	3.2976	0.00048763	0.99951	0.00097525	0.0075392	FALSE
Atm_R3008H_382	Atm	259.03/244.96/252.97/236.25/288.59/254	2.0354/34.009/2.1612/7.342/3.4076/10.323	253.49	5.3748	-5.3191	326.64	12191	2.9701	0.0014886	0.99851	0.0029772	0.0075418	FALSE
Atm_R3008H_383	Atm	330.57/366.27/313.46/293.35/248.93/295.63	97936/17.899/59.073/13.052/5.7504/105.39	304.54	38.486	-2.952	1573	14646	2.4053	0.00808	0.99192	0.01616	0.018371	FALSE
Atm_R3008H_384	Atm	323.17/279.4/241.21/296.07/245.27/247.51	6.1061/0/3.1217/7.0701/2.7687/0	263.45	2.9452	-6.0668	1192.8	12670	3.1936	0.00070244	0.9993	0.0014049	0.0075392	FALSE
Atm_R3008H_385	Atm	214.63/217.57/235.51/208.69/232.33/222.78	97.698/0/1.6809/5.1666/2.5557/12.003	220.17	3.8612	-5.5077	111.85	10589	2.9468	0.0016055	0.99839	0.0032111	0.0075432	FALSE
Atm_R3008H_386	Atm	298.5/316.96/268.05/298.8/296.75/275.11	26.46/8.9497/8.8849/22.298/10.01/898.57	297.62	16.154	-4.1217	351.67	14314	2.7578	0.0029096	0.99709	0.0058192	0.0090717	FALSE
Atm_R337C_393	Atm	156.65/197.22/202.23/155.99/181.14/179.64	2.0354/0/0/1.3596/37.484/18.245	180.39	1.6975	-6.0713	384.09	8675.5	3.0446	0.0011651	0.99883	0.0023302	0.0075392	FALSE
Atm_R337C_395	Atm	284.94/245.74/234.96/210.66/240.21/203.77	12.212/0/2.6415/55.473/1.0649/110.91	237.58	7.4269	-4.8234	838.16	11426	2.7985	0.0025667	0.99743	0.0051334	0.0085584	FALSE
Atm_R337C_396	Atm	230.66/309.92/236.98/257.3/252.59/272.25	14.248/0/0/3.535/0.21298/7.9222	254.94	1.874	-6.4766	849.05	12261	3.2954	0.00049139	0.99951	0.00098277	0.0075392	FALSE
Atm_R337C_397	Atm	213.39/223.05/181.27/151.75/168.77/145.85	2.0354/0/0.48027/0.27193/0.63893/2.4007	175.02	0.5596	-6.8184	1050	8417.2	3.3471	0.00040824	0.99959	0.00081648	0.0075392	FALSE
Atm_R337H_387	Atm	166.52/193.31/165.83/184.46/230.08/160.18	386.72/3.5799/16.089/2.7193/7.8801/167.09	175.49	11.985	-3.7647	757.31	8439.8	2.3347	0.0097788	0.99022	0.019558	0.021527	FALSE
Atm_R337H_388	Atm	224.49/184.7/163.26/170.83/158.64/132.43	0/205.84/4.3224/22.842/7.4542/2.6407	167.04	5.8883	-4.6085	981.98	8033.5	2.5714	0.0050643	0.99494	0.010129	0.012703	FALSE
Atm_R337H_389	Atm	204.76/199.57/182.38/155.53/164.27/131.67	12.212/1.7899/18.01/10.877/1.7038/0.24007	173.32	6.3335	-4.5711	778.43	8335.5	2.5744	0.0050207	0.99498	0.010041	0.012629	FALSE
Atm_R35*_380	Atm	342.91/273.92/291.03/285.32/332.19/235.14	0/0/2.1612/11.965/5.9633/15.364	288.17	4.0623	-5.836	1592.9	13859	3.1853	0.00072305	0.99928	0.0014461	0.0075392	FALSE
Atm_R35*_381	Atm	202.29/241.05/176.13/207.93/208.71/211.31	0/3.5799/0/23.114/5.9633/0	208.32	1.7899	-6.2293	430.65	10019	3.1384	0.00084924	0.99915	0.0016985	0.0075392	FALSE
Atm_R805*_417	Atm	352.78/416.36/265.29/281.99/217.99/179.34	10.177/187.94/1.6809/3.535/85.616/10.323	273.64	10.25	-4.6096	7752.1	13160	2.8301	0.0023264	0.99767	0.0046528	0.0082321	FALSE
Atm_R805*_418	Atm	419.39/297.4/277.43/281.08/302.09/268.93	32.566/14.32/1.2007/12.781/984.59/45.853	289.24	23.443	-3.5698	3557.7	13910	2.5724	0.0050503	0.99495	0.010101	0.01268	FALSE
Atm_S2489F_436	Atm	252.86/277.83/237.53/235.95/282.12/274.81	8.1415/2239.2/2.1612/3423.3/6.6023/7.9222	263.84	8.0318	-4.874	448.17	12689	2.8765	0.0020105	0.99799	0.004021	0.0078908	FALSE
Atm_S2489F_437	Atm	210.93/241.83/239.55/290.47/228.11/250.38	65.132/0/0/49.219/5.3244/1.6805	240.69	3.5024	-5.7463	723.67	11576	3.0572	0.0011171	0.99888	0.0022342	0.0075392	FALSE
Atm_W1710*_422	Atm	244.23/291.14/220.06/213.38/197.46/243.44	6.1061/0/2.1612/12.509/1.2779/64.338	231.75	4.1337	-5.5027	1093.8	11146	2.9705	0.0014864	0.99851	0.0029728	0.0075418	FALSE
Atm_W1710*_423	Atm	337.98/345.92/354.09/344.53/339.5/339.22	6.1061/0/3.8421/22.842/64.958/12.724	342.02	9.4148	-5.0416	39.565	16449	3.1128	0.00092652	0.99907	0.001853	0.0075392	FALSE
Atm_X974_splice_403	Atm	284.94/258.27/285.7/252.31/259.34/274.36	0/8.9497/0.96053/5.4385/3.6206/38.411	266.85	4.5296	-5.5981	216.1	12833	3.0748	0.0010531	0.99895	0.0021061	0.0075392	FALSE
Atm_X974_splice_404	Atm	183.79/164.35/207.2/194.15/179.17/172.1	2.0354/0/30.977/11.965/1.0649/12.724	181.48	7.0001	-4.5116	242.78	8727.9	2.5757	0.0050022	0.995	0.010004	0.012604	FALSE
Atm_X974_splice_405	Atm	292.34/236.35/184.4/219.74/212.36/166.37	24.424/14.32/0/6.5262/1.0649/2.6407	216.05	4.5835	-5.2807	1945.9	10391	2.8742	0.002025	0.99797	0.00405	0.0078908	FALSE
Atm_X974_splice_406	Atm	175.16/169.05/219.15/146.29/249.21/155.81	8.1415/0/1208.8/2.9912/2.5557/5.2815	172.1	4.1363	-5.0747	1821.8	8276.8	2.7205	0.003259	0.99674	0.006518	0.0096881	FALSE
Atm_X974_splice_407	Atm	366.35/334.18/323.02/319.85/272.56/265.01	2.0354/0/6.7237/13.052/19.594/42.012	321.43	9.8881	-4.8882	1551.5	15459	3.0232	0.0012507	0.99875	0.0025014	0.0075392	FALSE
Atm_X974_splice_408	Atm	448.99/348.27/260.7/261.54/272.56/260.48	61.061/288.18/12.967/1.6316/5.5374/1.9205	267.05	9.2523	-4.7085	7968.5	12843	2.8402	0.0022543	0.99775	0.0045086	0.0081409	FALSE
Atr_R2514C_438	Atr	246.7/263.74/194.69/217.93/186.2/169.08	0/10.74/0.24013/0/2.1298/2.6407	206.31	1.1849	-6.5681	1398	9922.1	3.2517	0.00057351	0.99943	0.001147	0.0075392	FALSE
Atr_R2514C_439	Atr	223.26/260.61/204.62/210.66/200.55/224.28	0/10.74/0.48027/6.5262/1.2779/0.48013	216.96	0.87906	-6.8579	492.06	10434	3.3748	0.00036935	0.99963	0.00073869	0.0075392	FALSE
Atr_R2514C_440	Atr	270.13/451.58/264.56/235.49/240.49/245.85	0/12.53/21.372/85.657/3.6206/32.409	255.2	16.951	-3.8352	7912.8	12274	2.5631	0.0051868	0.99481	0.010374	0.012934	FALSE
Atrx_R781*_446	Atrx	111.01/137.74/156.45/110.1/160.89/0	4.0707/0/1.2007/0.81578/21.511/0	124.38	1.0082	-5.9642	3678.6	5981.7	2.9628	0.0015243	0.99848	0.0030486	0.0075418	FALSE
Atrx_R781*_447	Atrx	138.15/141.66/113.8/99.801/116.17/0	26.46/3.5799/0/5.1666/13.205/0	114.98	4.3732	-4.432	2940.5	5529.9	2.4131	0.0079098	0.99209	0.01582	0.018057	FALSE
Aurkb_S322L_448	Aurkb	335.51/374.1/367.14/296.98/303.5/480.85	6.1061/3.5799/1.2007/1.6316/1.7038/57.616	351.33	2.6418	-6.5961	4607.1	16896	3.5187	0.00021681	0.99978	0.00043362	0.0075392	FALSE
Aurkb_S322L_449	Aurkb	125.82/140.87/222.27/200.06/211.8/221.42	2.0354/10.74/17.049/66.894/0.8519/5.2815	205.93	8.0105	-4.5214	2245.3	9903.7	2.6369	0.0041831	0.99582	0.0083662	0.011223	FALSE
Aurkb_S322L_450	Aurkb	244.23/261.4/280.55/341.96/288.59/339.97	44.778/3.5799/1.4408/23.386/2.7687/2.1606	284.57	3.1743	-6.0962	1711.9	13686	3.2461	0.00058501	0.99941	0.00117	0.0075392	FALSE
Aurkb_S322L_451	Aurkb	249.16/212.87/303.9/267.45/288.87/319.91	14.248/23.269/2.1612/206.66/3.6206/1.9205	278.16	8.9341	-4.8126	1547.6	13378	2.8957	0.0018918	0.99811	0.0037836	0.0077806	FALSE
Aurkb_S322L_452	Aurkb	230.66/149.48/293.24/220.5/238.24/263.95	8.1415/7.1598/13.447/671.38/9.3709/81.623	234.45	11.409	-4.2459	2353.8	11275	2.6294	0.0042768	0.99572	0.0085536	0.011402	FALSE
Aurkb_S322L_453	Aurkb	255.33/283.31/309.05/315.76/269.18/328.36	26.46/418.85/0.48027/3.807/81994/8.8825	296.18	17.671	-3.9924	829.49	14244	2.7172	0.0032916	0.99671	0.0065832	0.0097237	FALSE
Axin2_R339H_459	Axin2	370.05/338.88/361.44/331.21/311.09/268.93	12.212/12.53/2.8816/5.9824/2.5557/7.6821	335.04	6.8322	-5.4231	1379.2	16113	3.1901	0.00071108	0.99929	0.0014222	0.0075392	FALSE
Axin2_R339H_460	Axin2	356.48/385.05/376.89/402.39/396.88/363.2	2.0354/66.228/3.1217/7.0701/22.149/26.887	380.97	14.61	-4.6129	332.15	18322	3.1027	0.00095878	0.99904	0.0019176	0.0075392	FALSE
Axin2_R339H_461	Axin2	409.52/359.23/318.06/328.48/322.34/313.88	146.55/28.639/2.8816/21.754/294.97/34.57	325.41	31.604	-3.3236	1684.6	15650	2.5899	0.0048001	0.9952	0.0096002	0.012267	FALSE
Axin2_R339H_462	Axin2	336.74/430.44/312.91/351.65/353.56/353.55	20.354/8.9497/2.1612/21.21/19.594/2.6407	352.6	14.272	-4.5332	1577.9	16957	3.0106	0.0013039	0.9987	0.0026077	0.0075392	FALSE
Axin2_S244L_454	Axin2	234.36/252.79/355.74/346.81/306.31/371.95	0/8.9497/2.1612/5.7104/3.1946/643.62	326.56	4.4525	-5.9087	3534.8	15705	3.2904	0.00050026	0.9995	0.0010005	0.0075392	FALSE
Axin2_S244L_455	Axin2	249.16/301.31/283.12/288.05/306.03/280.39	6.1061/0/0/12.237/2.1298/2.1606	285.59	2.1452	-6.5097	406.15	13735	3.3624	0.0003863	0.99961	0.00077261	0.0075392	FALSE
Axin2_S244L_456	Axin2	259.03/226.18/298.2/291.53/255.96/282.81	0/0/6.2435/1.9035/4.4725/0	270.92	0.95174	-7.1223	735.41	13029	3.5365	0.0002027	0.9998	0.00040541	0.0075392	FALSE
Axin2_S244L_457	Axin2	230.66/246.53/214.37/211.72/210.39/256.26	10.177/1.7899/0.96053/2.9912/12.779/17.045	222.51	6.584	-4.8813	422.34	10701	2.7782	0.0027331	0.99727	0.0054661	0.0087744	FALSE
Axin2_S244L_458	Axin2	298.5/323.22/248.93/347.71/252.3/247.96	1909.2/0/1.6809/3.2631/8.945/2.8808	275.4	3.072	-6.0849	2007.3	13245	3.2236	0.00063291	0.99937	0.0012658	0.0075392	FALSE
Axl_D267N_476	Axl	260.27/160.44/224.48/243.37/216.3/291.4	10.177/134.25/0.7204/8.7016/0.63893/3.1209	233.92	5.9112	-5.0871	1977.4	11250	2.8618	0.0021064	0.99789	0.0042127	0.0080023	FALSE
Axl_D267N_477	Axl	148.02/177.66/226.5/232.47/204.77/287.63	2.0354/0/1.2007/4.8947/5.7504/12.483	215.63	3.465	-5.6005	2343.5	10370	2.9634	0.0015214	0.99848	0.0030428	0.0075418	FALSE
Axl_D267N_478	Axl	225.73/230.09/274.12/316.82/307.43/273	12.212/3.5799/0.24013/17.403/1.2779/14.644	273.56	7.8961	-4.9478	1439.4	13156	2.92	0.0017502	0.99825	0.0035005	0.0076952	FALSE
Axl_D267N_479	Axl	209.69/230.09/298.2/296.22/270.31/266.52	2.0354/28.639/0.48027/7.6139/1.9168/36.73	268.41	4.8246	-5.5315	1316.9	12909	3.0608	0.0011036	0.9989	0.0022072	0.0075392	FALSE
Axl_D267N_480	Axl	240.53/199.57/332.4/244.13/224.74/273.3	2.0354/5.3698/11.046/3.807/3.4076/27.848	242.33	4.5884	-5.4443	2243.1	11654	2.9782	0.0014499	0.99855	0.0028998	0.0075418	FALSE
Axl_E818K_469	Axl	213.39/252.79/257.94/298.19/264.4/249.02	28.495/0/17.53/10.877/3.6206/0.24007	255.36	7.2488	-4.9579	746.19	12281	2.8782	0.0019999	0.998	0.0039997	0.0078908	FALSE
Axl_E818K_470	Axl	236.83/230.09/180.54/252/248.93/246.46	12.212/1.7899/12.247/2.4473/14.269/1.6805	241.64	7.3298	-4.8644	814.81	11621	2.8196	0.0024041	0.9976	0.0048081	0.0083799	FALSE
Axl_E818K_471	Axl	196.12/215.22/166.01/156.29/169.33/184.01	8.1415/46.538/2.1612/4.3508/0.8519/23.046	176.67	6.2462	-4.6158	500.29	8496.6	2.5952	0.0047265	0.99527	0.009453	0.012166	FALSE
Axl_E818K_472	Axl	210.93/177.66/272.28/257.3/244.71/277.68	10.177/0/1956.8/3.2631/5.9633/4.3212	251.01	5.1423	-5.3585	1646	12072	2.9749	0.0014655	0.99853	0.002931	0.0075418	FALSE
Axl_E818K_473	Axl	323.17/291.14/323.94/325.6/268.06/315.99	109.91/0/3.8421/11.421/8.732/2.6407	319.58	6.2871	-5.4592	709.01	15370	3.1622	0.00078295	0.99922	0.0015659	0.0075392	FALSE
Axl_E818K_474	Axl	239.3/229.31/266.95/247.16/235.99/271.8	14.248/0/19.691/4.8947/1.2779/1672.3	243.23	9.5711	-4.53	331.16	11697	2.7317	0.00315	0.99685	0.0063001	0.0095225	FALSE
Axl_E818K_475	Axl	167.75/210.53/224.48/216.72/185.92/197.29	2.0354/1.7899/36.26/1.3596/27.474/67.699	203.91	14.755	-3.7011	461.05	9806.4	2.3873	0.0084853	0.99151	0.016971	0.019103	FALSE
Axl_R295W_481	Axl	250.4/227.74/291.21/236.86/265.52/222.02	36.637/3.5799/0.7204/2.4473/16.399/2.1606	243.63	3.0136	-5.9295	710.93	11717	3.1144	0.00092156	0.99908	0.0018431	0.0075392	FALSE
Axl_R480H_463	Axl	259.03/206.61/266.76/283.05/245.27/275.87	6.1061/1.7899/4.8027/2.9912/48.346/16.565	262.9	5.4544	-5.3535	816.54	12643	3.0012	0.0013447	0.99866	0.0026893	0.0075392	FALSE
Axl_T239M_464	Axl	220.79/201.92/239.92/216.56/243.02/248.87	14.248/60.858/2.6415/5.1666/3.8336/7.4421	230.36	6.3043	-4.9852	337.02	11079	2.8255	0.0023603	0.99764	0.0047207	0.0083114	FALSE
Axl_T239M_465	Axl	220.79/210.53/236.06/255.79/243.87/234.09	439.64/0/3.3619/28.28/11.501/8.6424	235.07	10.072	-4.4143	262.97	11305	2.6789	0.0036937	0.99631	0.0073874	0.010402	FALSE
Axl_T239M_466	Axl	238.06/154.96/260.33/228.07/234.3/209.35	12.212/0/1.6809/96.806/0.21298/25.927	231.19	6.9466	-4.8688	1440.7	11119	2.7955	0.0025907	0.99741	0.0051814	0.0085728	FALSE
Axl_T239M_467	Axl	180.09/182.35/207.93/180.37/223.61/201.81	0/0/3.1217/7.6139/3.4076/0.24007	192.08	1.6809	-6.1703	343.17	9237.7	3.0943	0.0009863	0.99901	0.0019726	0.0075392	FALSE
Axl_T239M_468	Axl	197.36/162/174.47/210.36/228.4/204.68	4.0707/0/82.366/0.27193/1.0649/3.601	201.02	2.3329	-5.9215	618.07	9667.5	3.0295	0.0012247	0.99878	0.0024495	0.0075392	FALSE
Bap1_D225N_482	Bap1	230.66/260.61/258.31/279.11/269.46/257.47	8.1415/0/0/5.7104/1.0649/1.2003	259.46	1.1326	-6.9323	264.43	12478	3.4517	0.00027857	0.99972	0.00055714	0.0075392	FALSE
Bap1_D225N_483	Bap1	276.3/237.92/231.83/262/277.06/237.56	65.132/34.009/42.744/15.5/4.8984/29.288	249.96	31.648	-2.9424	440.11	12021	2.2552	0.01206	0.98794	0.024119	0.025972	FALSE
Bap1_E498K_484	Bap1	275.07/345.14/268.97/329.69/269.18/279.64	0/17.899/0.96053/4.3508/326.71/56.416	277.35	11.125	-4.5208	1496.3	13339	2.8156	0.0024345	0.99757	0.004869	0.0083988	FALSE
Bap1_E498K_485	Bap1	233.13/265.31/258.49/247.31/221.65/268.33	2.0354/1.7899/4.3224/23.929/3.8336/1.6805	252.9	2.9345	-6.0119	364.44	12163	3.1566	0.00079815	0.9992	0.0015963	0.0075392	FALSE
Bap1_E498K_486	Bap1	319.47/272.35/318.24/269.57/310.81/306.03	85.486/0/24.494/9.5174/13.205/6.4818	308.42	11.361	-4.6457	608.07	14833	2.9278	0.001707	0.99829	0.0034141	0.0076859	FALSE
Bap1_E498K_487	Bap1	283.7/265.31/218.96/279.72/255.68/243.14	0/0/0/1.9035/964.99/21.366	260.49	0.95174	-7.0659	596.13	12528	3.5023	0.00023066	0.99977	0.00046131	0.0075392	FALSE
Bap1_R59Q_493	Bap1	160.35/207.4/165.65/223.83/181.42/183.11	0/0/0/37.254/0.42595/7.9222	182.27	0.21298	-7.2392	623.44	8765.7	3.6325	0.00014034	0.99986	0.00028069	0.0075392	FALSE
Bap1_R59Q_494	Bap1	150.49/133.83/207.75/154.62/181.99/168.63	156.72/1.7899/0/0.81578/1.9168/0	161.63	1.3029	-6.142	707.3	7773.1	3.048	0.0011518	0.99885	0.0023036	0.0075392	FALSE
Bap1_R59Q_495	Bap1	171.45/151.05/160.31/193.54/187.05/205.58	8.1415/519.08/0/9.5174/1.7038/13.444	179.25	8.8295	-4.1968	434.66	8620.7	2.4769	0.0066267	0.99337	0.013253	0.01561	FALSE
Bap1_R60*_488	Bap1	181.32/128.35/183.48/198.69/131.92/188.69	26.46/3.5799/0.96053/0/1.7038/46.093	182.4	2.6418	-5.6542	1155.5	8772.2	2.9144	0.0017821	0.99822	0.0035643	0.0077186	FALSE
Bap1_R60*_489	Bap1	123.35/120.52/119.68/126.15/128.54/172.25	2.0354/0/3.3619/35.622/0.21298/9777.7	124.75	2.6986	-5.0874	463.57	5999.6	2.6414	0.0041287	0.99587	0.0082574	0.01113	FALSE
Bap1_R60*_490	Bap1	185.02/131.48/151.31/239.13/180.3/169.38	0/5.3698/7.4441/4.0789/1267.8/58.576	174.84	6.407	-4.5692	1346	8408.6	2.5773	0.0049787	0.99502	0.0099574	0.012562	FALSE
Bap1_R60*_491	Bap1	155.42/209.74/200.21/306.52/204.77/197.14	0/0/1.6809/1.6316/2.1298/0.24007	202.49	0.93581	-6.7159	2626	9738.3	3.305	0.00047492	0.99953	0.00094985	0.0075392	FALSE
Bap1_R60*_492	Bap1	131.98/0/0/117.37/111.95/0	38.672/0/0/0.81578/1.9168/0	55.974	0.40789	-5.3387	4415.8	2691.9	2.8708	0.0020474	0.99795	0.0040947	0.0079135	FALSE
Bcor_E1464K_507	Bcor	234.36/198.79/175.76/231.41/201.39/207.99	22.389/1.7899/0.24013/165.06/975/1.9205	204.69	12.155	-3.9668	497.54	9844.3	2.4711	0.0067343	0.99327	0.013469	0.015805	FALSE
Bcor_E1464K_508	Bcor	129.52/151.05/110.68/139.03/166.23/0	10.177/0/7.9244/4.6227/16.612/0	134.27	6.2736	-4.217	3986.7	6457.5	2.3808	0.0086376	0.99136	0.017275	0.019372	FALSE
Bcor_R1547*_505	Bcor	146.78/170.61/150.02/135.24/162.86/134.54	0/57.278/0.24013/6.5262/7.4542/0	148.4	3.3832	-5.0911	214.59	7137.1	2.6799	0.0036826	0.99632	0.0073653	0.010391	FALSE
Bcor_R1547*_506	Bcor	276.3/244.18/224.84/266.69/273.4/215.23	4.0707/0/2.8816/95.174/3.8336/2.6407	255.44	3.3576	-5.8789	712.68	12285	3.1251	0.00088864	0.99911	0.0017773	0.0075392	FALSE
Bcor_R540Q_511	Bcor	209.69/273.92/303.9/359.83/306.03/241.93	0/7.1598/54.03/6.2543/10.01/0.48013	288.91	6.707	-5.2333	2850.9	13894	3.0316	0.0012163	0.99878	0.0024326	0.0075392	FALSE
Bcor_R540Q_512	Bcor	283.7/231.66/221.72/252.31/269.74/271.49	22.389/218.37/0.48027/483.76/14.056/8.8825	261.02	18.223	-3.7688	636.65	12553	2.5585	0.0052563	0.99474	0.010513	0.013049	FALSE
Bcor_R810*_513	Bcor	209.69/205.83/190.1/153.72/167.92/155.2	38.672/12.53/0.7204/1.6316/1.0649/18.725	179.01	7.0806	-4.4775	622.64	8609.1	2.5599	0.0052358	0.99476	0.010472	0.013009	FALSE
Bcor_R810*_514	Bcor	229.43/219.92/147.63/153.87/163.14/175.11	14.248/98.447/0.24013/5.1666/3.8336/3.3609	169.13	4.5001	-4.951	1396.5	8133.8	2.6776	0.0037071	0.99629	0.0074142	0.010428	FALSE
Bcor_V137I_509	Bcor	238.06/194.09/217.67/244.73/152.17/222.17	6.1061/5.3698/48.027/5.1666/3.4076/0.48013	219.92	5.2682	-5.1394	1242.5	10577	2.8436	0.0022301	0.99777	0.0044602	0.0081306	FALSE
Bcor_V137I_510	Bcor	329.34/308.35/358.69/321.36/317.28/396.08	0/839.48/106.62/1.0877/5.9633/95.786	325.35	50.875	-2.6533	1299.9	15647	2.3454	0.0095044	0.9905	0.019009	0.021063	FALSE
Blm_P822S_517	Blm	0/0/120.24/106.62/116.45/0	0/0/0.7204/253.71/2.3427/0	53.308	0.3602	-5.3193	3966.6	2563.7	2.8915	0.0019169	0.99808	0.0038338	0.0077806	FALSE
Blm_P822S_518	Blm	276.3/266.09/206.83/191.42/207.58/174.36	223.89/5.3698/0.48027/1.3596/67.513/0.24007	207.2	3.3647	-5.576	1914	9965.1	2.939	0.0016465	0.99835	0.003293	0.0075907	FALSE
Blm_P822S_519	Blm	284.94/295.05/234.04/265.33/293.65/277.38	30.531/12.53/8.6448/51.394/4.0465/17.525	281.16	15.027	-4.1379	569.69	13522	2.7194	0.0032698	0.99673	0.0065396	0.0097008	FALSE
Blm_P822S_520	Blm	262.73/241.05/218.78/246.25/241.33/229.87	0/0/12.247/5.1666/2.5557/1.4404	241.19	1.9981	-6.336	224.06	11600	3.2279	0.00062344	0.99938	0.0012469	0.0075392	FALSE
Blm_P822S_521	Blm	250.4/302.88/261.25/285.62/239.65/307.39	704.24/1.7899/4.3224/7.0701/2.1298/90.985	273.43	5.6962	-5.357	797.86	13150	3.0268	0.0012358	0.99876	0.0024716	0.0075392	FALSE
Blm_P822S_522	Blm	246.7/281.75/238.45/217.47/251.46/233.33	8.1415/35.799/15.369/2.1754/5.7504/86.904	242.57	11.755	-4.2552	472.56	11666	2.6528	0.0039908	0.99601	0.0079816	0.010903	FALSE
Blm_P822S_523	Blm	165.29/188.61/209.59/189.3/196.61/225.64	18.318/0/0.48027/20.394/4.4725/3116.5	192.96	11.395	-3.9679	431.19	9279.9	2.4416	0.0073105	0.99269	0.014621	0.0169	FALSE
Blm_P822S_524	Blm	289.87/216.79/153.88/176.28/173.55/178.13	2.0354/7.1598/37.941/265.67/4.6855/519.26	177.21	22.55	-2.9197	2963.8	8522.3	2.0531	0.020033	0.97997	0.040066	0.041824	FALSE
Blm_S729F_515	Blm	238.06/198/249.85/202.48/196.33/181	54.955/0/1.6809/2.4473/4.4725/0.48013	200.24	2.0641	-6.0373	857.37	9630.2	3.0641	0.0010917	0.99891	0.0021833	0.0075392	FALSE
Blm_S729F_516	Blm	225.73/208.18/187.16/220.05/236.27/245.7	8.1415/0/7.6843/3.2631/4.6855/2.6407	222.89	3.9743	-5.4921	441.78	10719	2.9483	0.0015978	0.9984	0.0031956	0.0075432	FALSE
Braf_G466E_525	Braf	219.56/248.87/243.23/248.82/236.27/267.72	6328/186.15/36.5/30518/27.261/38.651	246.03	112.4	-1.1232	258.02	11832	1.2875	0.098959	0.90104	0.19792	0.19989	FALSE
Braf_G466E_526	Braf	261.5/234.01/220.8/205.36/231.77/298.34	173.01/1.7899/28.096/35.622/5.5374/56.416	232.89	31.859	-2.8315	1201.9	11200	2.1682	0.015073	0.98493	0.030147	0.031978	FALSE
Braf_G469E_541	Braf	207.23/224.61/153.88/122.82/176.08/164.1	215.75/148.57/1.2007/188.99/4.0465/575.92	170.09	168.78	-0.011125	1384.1	8180.2	0.053785	0.47855	0.52145	0.95711	0.95732	FALSE
Braf_G469R_531	Braf	331.81/297.4/295.26/293.5/289.43/288.09	0/368.73/155.37/7.6139/12.566/5.7616	294.38	10.09	-4.7353	295.14	14157	2.9159	0.0017736	0.99823	0.0035471	0.0077103	FALSE
Braf_G469R_532	Braf	234.36/212.09/187.16/164.01/171.86/186.88	0/164.67/38.661/34.263/17.251/78.262	187.02	36.462	-2.3274	725.85	8994.2	1.8427	0.032687	0.96731	0.065375	0.067101	FALSE
Braf_L584F_538	Braf	299.74/310.7/223.74/177.19/283.24/172.1	59.026/28.639/2.8816/3.807/5.3244/10.803	253.49	8.0637	-4.8114	3925.9	12191	2.8342	0.0022967	0.9977	0.0045934	0.0081919	FALSE
Braf_L584F_539	Braf	171.45/208.96/140.09/123.58/147.67/108.75	32.566/0/0.48027/1.9035/1.2779/0	143.88	0.87906	-6.2687	1334.2	6919.6	3.0918	0.00099489	0.99901	0.0019898	0.0075392	FALSE
Braf_L584F_540	Braf	293.57/310.7/187.71/160.68/171.3/177.23	2.0354/50.118/0.96053/4.3508/0.42595/580.96	182.47	3.1931	-5.4514	5888.5	8775.3	2.8531	0.0021645	0.99784	0.0043289	0.0080834	FALSE
Braf_R354Q_527	Braf	286.17/301.31/259.22/256.09/270.31/212.97	0/1.7899/1.2007/6.2543/2.3427/5.0414	264.77	2.0663	-6.4375	922.57	12733	3.3017	0.00048046	0.99952	0.00096092	0.0075392	FALSE
Braf_R354Q_528	Braf	281.23/298.18/285.88/288.35/314.75/311.31	22.389/0/1.4408/19.579/2.1298/10.563	293.26	6.3463	-5.3239	206.97	14104	3.0653	0.0010873	0.99891	0.0021745	0.0075392	FALSE
Braf_R354Q_529	Braf	361.41/349.83/336.26/337.72/295.06/347.66	0/62.648/2.8816/9.5174/5.9633/30.969	342.69	7.7404	-5.2973	552.25	16481	3.1776	0.00074245	0.99926	0.0014849	0.0075392	FALSE
Braf_R354Q_530	Braf	215.86/194.09/234.77/225.35/216.58/257.77	18.318/30.429/0.24013/7.6139/1.7038/83.543	220.97	12.966	-3.9903	466.37	10627	2.52	0.0058679	0.99413	0.011736	0.014197	FALSE
Braf_R389C_533	Braf	252.86/247.31/220.98/213.54/198.3/214.18	6.1061/57.278/2266.9/7.8858/22.575/3.1209	217.58	15.231	-3.7514	508	10464	2.4387	0.0073711	0.99263	0.014742	0.017018	FALSE
Braf_R389C_534	Braf	238.06/242.61/227.6/216.56/198.58/163.05	16.283/3.5799/69.639/89.192/24.279/6.0017	222.08	20.281	-3.3899	955.08	10681	2.3353	0.0097632	0.99024	0.019526	0.021498	FALSE
Braf_R389C_535	Braf	187.49/184.7/152.59/152.35/173.55/177.38	0/191.52/0.24013/2.4473/5.7504/2.4007	175.46	2.424	-5.6875	258.88	8438.5	2.9126	0.0017921	0.99821	0.0035843	0.0077186	FALSE
Braf_R389C_536	Braf	223.26/239.48/233.49/240.95/197.46/201.36	0/0/0/1840.1/3.4076/77.541	228.37	1.7038	-6.4066	403.9	10983	3.2278	0.00062364	0.99938	0.0012473	0.0075392	FALSE
Braf_R389C_537	Braf	104.85/190.18/123.55/172.04/159.2/142.08	6.1061/55.488/15.609/3.807/113.94/92.906	150.64	35.548	-2.0528	999.8	7244.8	1.628	0.051766	0.94823	0.10353	0.10544	FALSE
Brca2_R2842C_544	Brca2	315.77/256.7/211.79/187.64/188.17/215.08	42.743/105.61/2.1612/3.2631/0.8519/8.6424	213.44	5.9527	-4.9468	2730.7	10265	2.7751	0.0027596	0.99724	0.0055191	0.0088192	FALSE
Brca2_R2842C_545	Brca2	263.97/183.92/242.13/246.55/247.24/210.56	8.1415/1.7899/8.6448/1.0877/38.123/22.806	244.34	8.3932	-4.707	1039	11751	2.7833	0.0026906	0.99731	0.0053812	0.0087204	FALSE
Brca2_R2842C_546	Brca2	247.93/306.01/175.57/160.08/162.3/168.93	0/0/2.4013/0.27193/7.8801/0.24007	172.25	0.256	-7.1079	4777.4	8284.1	3.549	0.00019333	0.99981	0.00038667	0.0075392	FALSE
Brca2_R2842C_547	Brca2	209.69/306.79/151.67/122.22/141.48/151.43	0/5.3698/0.24013/1191/6.1763/17.045	151.55	5.7731	-4.4934	5688.1	7288.6	2.5029	0.0061586	0.99384	0.012317	0.014725	FALSE
Brca2_R2842C_548	Brca2	178.86/181.57/117.11/110.4/129.67/122.78	2.0354/3.5799/0.7204/2.1754/0.21298/1038.3	126.22	2.1054	-5.3564	1238.1	6070.4	2.7337	0.003131	0.99687	0.006262	0.0094842	FALSE
Brca2_R2842C_549	Brca2	270.13/234.79/196.9/175.98/231.77/202.26	59.026/490.44/2.1612/3.807/4.0465/17.285	217.02	10.666	-4.2241	1132.3	10437	2.5787	0.0049582	0.99504	0.0099164	0.012531	FALSE
Brca2_R2842C_550	Brca2	201.06/182.35/141.93/116.91/156.67/169.53	12.212/0/0.24013/0/19.594/6.7219	163.1	3.481	-5.1946	895.1	7844	2.7387	0.0030837	0.99692	0.0061675	0.0094048	FALSE
Brca2_R2842C_551	Brca2	341.68/277.05/168.4/181.58/240.49/189.29	16.283/51.908/9.1251/1.0877/17.677/4.5613	214.89	12.704	-3.9776	4903.9	10335	2.5005	0.0062003	0.9938	0.012401	0.014809	FALSE
Brca2_S2303F_542	Brca2	192.42/167.48/126.67/104.04/119.26/169.38	4.0707/3.5799/0.48027/2.1754/4.4725/91.465	147.08	3.8253	-4.9396	1202.5	7073.3	2.6305	0.0042631	0.99574	0.0085263	0.011373	FALSE
Brca2_S2303F_543	Brca2	150.49/183.92/112.15/150.08/122.07/149.32	0/132.46/0.24013/1.9035/0.8519/11.043	149.7	1.3777	-5.986	669.05	7199.6	2.9799	0.0014418	0.99856	0.0028836	0.0075418	FALSE
Brd4_A1230T_558	Brd4	155.42/179.22/122.63/134.48/111.39/125.79	2.0354/1.7899/2.4013/10.061/0.63893/8.4023	130.14	2.2184	-5.3486	698.85	6258.7	2.7355	0.0031144	0.99689	0.0062288	0.0094725	FALSE
Brd4_A1230T_559	Brd4	305.9/301.31/235.32/201.42/215.74/230.62	2.0354/0/1.6809/1.9035/1.7038/11.043	232.97	1.8036	-6.3829	2258.6	11204	3.228	0.00062327	0.99938	0.0012465	0.0075392	FALSE
Brd4_A1230T_560	Brd4	247.93/219.92/213.63/236.4/228.96/236.65	2.0354/7.1598/1.4408/47.315/2.7687/4.8013	232.68	3.785	-5.6099	160.38	11190	3.0022	0.0013402	0.99866	0.0026803	0.0075392	FALSE
Brd4_P946S_552	Brd4	325.64/349.83/336.26/343.02/280.99/333.64	26.46/46.538/442.09/14.14/9.158/1.2003	334.95	20.3	-3.9793	657.53	16109	2.815	0.0024388	0.99756	0.0048776	0.0083998	FALSE
Brd4_P946S_553	Brd4	186.26/199.57/268.05/255.33/328.81/219.31	4.0707/16.109/1.6809/3.535/0.63893/4.8013	237.32	3.8029	-5.6329	2799.3	11413	3.0186	0.0012698	0.99873	0.0025395	0.0075392	FALSE
Brd4_P946S_554	Brd4	345.38/377.23/321/346.96/313.9/354.3	4.0707/23.269/0.24013/21.754/4.8984/23.526	346.17	13.326	-4.5989	541.3	16648	3.0112	0.0013009	0.9987	0.0026019	0.0075392	FALSE
Brd4_P946S_555	Brd4	229.43/285.66/241.57/228.83/261.31/284.01	89.556/0/2.8816/10.333/0.42595/5.2815	251.44	4.0815	-5.6345	684.44	12092	3.05	0.0011442	0.99886	0.0022883	0.0075392	FALSE
Brd4_P946S_556	Brd4	368.81/345.92/327.98/361.04/298.71/318.4	4.0707/26.849/727.36/126.17/12.14/6.2417	336.95	19.494	-4.0435	712.49	16205	2.8384	0.0022672	0.99773	0.0045344	0.0081548	FALSE
Brd4_P946S_557	Brd4	298.5/266.09/228.52/271.54/258.21/237.56	30.531/1.7899/0.48027/7.8858/1.0649/0.24007	262.15	1.4274	-6.7603	635.3	12608	3.3971	0.00034056	0.99966	0.00068113	0.0075392	FALSE
Brip1_A745T_563	Brip1	188.72/170.61/200.94/187.49/208.99/225.19	170.97/94.867/0.7204/1.3596/0.21298/1.2003	194.83	1.28	-6.4245	367.43	9370.1	3.1861	0.00072111	0.99928	0.0014422	0.0075392	FALSE
Brip1_A745T_564	Brip1	0/133.05/128.14/113.28/144.01/128.81	0/474.33/0.48027/0/0/17.765	128.48	0.24013	-6.706	3399.9	6178.7	3.3987	0.0003386	0.99966	0.00067719	0.0075392	FALSE
Brip1_A745T_565	Brip1	151.72/130.7/166.75/166.44/215.18/173.61	2.0354/91.287/0/1.6316/2.7687/0.96026	166.59	1.8335	-5.8862	783.84	8011.9	2.9634	0.0015214	0.99848	0.0030427	0.0075418	FALSE
Brip1_A745T_566	Brip1	180.09/186.26/203.7/167.19/203.36/182.66	34.601/1.7899/0.48027/9.5174/25.557/1.2003	184.46	5.6537	-4.8008	210.26	8871.2	2.6669	0.0038276	0.99617	0.0076552	0.010616	FALSE
Brip1_R798*_561	Brip1	197.36/0/127.22/151.14/167.36/108.3	20.354/0/1.6809/132.16/0.21298/4.8013	139.18	3.2411	-5.0467	4958	6693.6	2.65	0.0040244	0.99598	0.0080487	0.010971	FALSE
Brip1_R798*_562	Brip1	171.45/140.87/167.3/187.49/132.76/159.43	0/1.7899/23.053/27.465/38.762/0.96026	163.36	12.421	-3.6143	424.14	7856.6	2.2564	0.012024	0.98798	0.024048	0.025902	FALSE
Card11_E702K_567	Card11	239.3/318.53/255/277.44/322.34/309.65	4.0707/32.219/526.61/171.04/4.8984/7.202	293.55	19.71	-3.8301	1280.3	14118	2.6629	0.0038733	0.99613	0.0077465	0.010687	FALSE
Card11_E702K_568	Card11	278.77/269.22/344.16/269.57/328.25/337.56	0/12.53/2.6415/33.991/19.381/46.093	303.51	15.955	-4.1667	1272.7	14597	2.7857	0.0026704	0.99733	0.0053408	0.0086799	FALSE
Card11_E702K_569	Card11	180.09/208.18/215.1/275.48/228.4/200.76	32.566/41.169/1.2007/4.6227/5.5374/0.24007	211.64	5.0801	-5.1282	1098.7	10178	2.8217	0.0023888	0.99761	0.0047775	0.0083602	FALSE
Card11_E702K_570	Card11	373.75/352.18/364.02/346.05/329.94/300	18.318/114.56/9.8455/7.0701/5.9633/4.8013	349.12	8.4578	-5.2102	725.51	16790	3.1719	0.00075734	0.99924	0.0015147	0.0075392	FALSE
Card11_R436W_571	Card11	205.99/172.96/217.67/190.82/186.2/185.97	34.601/1.7899/6.0033/11.965/2.5557/55.215	188.51	8.984	-4.2465	283	9066.1	2.5143	0.0059638	0.99404	0.011928	0.014386	FALSE
Card11_R436W_572	Card11	149.25/132.26/150.39/135.54/158.64/152.49	2.0354/0/0/2.9912/78.375/5.7616	149.82	2.5133	-5.4239	119.52	7205.2	2.7874	0.0026569	0.99734	0.0053138	0.008649	FALSE
Card11_R436W_573	Card11	176.39/161.22/193.96/159.92/166.52/159.88	50.884/3.5799/1.4408/0.81578/0/0.24007	163.87	1.1283	-6.2755	221.53	7880.9	3.1008	0.0009651	0.99903	0.0019302	0.0075392	FALSE
Card11_R576H_574	Card11	276.3/211.31/255.73/237.77/217.14/245.1	16.283/8.9497/0.7204/48.131/2.7687/1.4404	241.43	5.8592	-5.1434	588.89	11611	2.8947	0.0018975	0.9981	0.003795	0.0077806	FALSE
Card11_R576H_575	Card11	249.16/189.4/203.33/192.18/167.92/184.47	73.273/1.7899/1.9211/6.2543/12.566/2.6407	190.79	4.4475	-5.1378	826.38	9175.6	2.7783	0.0027324	0.99727	0.0054647	0.0087744	FALSE
Card11_R576H_576	Card11	160.35/194.87/154.25/162.04/182.83/194.27	20.354/3.5799/31.457/3.2631/31.733/0	172.44	11.967	-3.7415	334.59	8293	2.3198	0.010177	0.98982	0.020354	0.022266	FALSE
Card11_R576H_577	Card11	226.96/217.57/198.92/170.37/166.23/142.99	56.99/16.109/0/2.1754/1.7038/1.2003	184.65	1.9396	-5.9808	1071.3	8880.3	3.0209	0.0012603	0.99874	0.0025205	0.0075392	FALSE
Card11_R888H_580	Card11	135.68/137.74/223.01/207.17/235.71/194.87	2.0354/0/4.8027/17.675/1.4908/5.7616	201.02	3.419	-5.5147	2007.2	9667.8	2.9086	0.0018151	0.99818	0.0036302	0.0077186	FALSE
Card11_R888H_581	Card11	187.49/113.48/255.92/184/247.8/187.33	173.01/46.538/15.609/242.56/14.269/18.245	187.41	32.392	-2.4963	2763.5	9013.1	1.9152	0.027732	0.97227	0.055465	0.057192	FALSE
Card11_R888H_582	Card11	0/129.92/178.33/205.81/205.89/207.24	0/1.7899/8.1645/0/0/44.172	192.07	0.89497	-6.6708	8310.7	9237.3	3.279	0.00052093	0.99948	0.0010419	0.0075392	FALSE
Card11_R888H_583	Card11	171.45/166.7/219.51/203.09/187.89/258.98	10.177/5.3698/7.4441/2.7193/4.6855/19.445	195.49	6.407	-4.7294	1225.9	9401.6	2.6716	0.0037743	0.99623	0.0075485	0.010534	FALSE
Card11_R888H_584	Card11	143.08/190.18/176.68/182.94/153.58/150.23	8.1415/3.5799/1.4408/1.9035/63.467/0	165.13	2.7417	-5.4725	383.94	7941.4	2.8278	0.0023435	0.99766	0.0046871	0.0082653	FALSE
Card11_R888H_585	Card11	161.59/151.05/251.69/308.34/242.46/203.02	0/14.32/6.7237/611.29/0.21298/42.252	222.74	10.522	-4.2794	3564.5	10712	2.6092	0.0045374	0.99546	0.0090748	0.011853	FALSE
Card11_V1128I_578	Card11	219.56/245.74/288.46/295.47/298.43/320.36	0/1.7899/0.48027/6.2543/64.745/10.563	291.96	4.0221	-5.8663	1650.2	14041	3.2016	0.00068329	0.99932	0.0013666	0.0075392	FALSE
Card11_V1128I_579	Card11	273.83/313.05/195.43/229.89/293.37/201.66	30.531/28.639/0.7204/3.807/12.14/6.7219	251.86	9.4307	-4.5994	2427.5	12113	2.7726	0.0027809	0.99722	0.0055617	0.0088556	FALSE
Casp8_P453L_586	Casp8	271.37/211.31/225.95/244.43/272.28/238.16	20.354/26.849/1.2007/2.1754/5.7504/1.2003	241.3	3.9629	-5.6094	603.68	11605	3.0208	0.0012604	0.99874	0.0025208	0.0075392	FALSE
Casp8_P453L_587	Casp8	230.66/219.92/205.72/198.09/235.71/214.33	6.1061/16.109/0.7204/2.1754/29.178/2.1606	217.12	4.1408	-5.407	207.32	10442	2.9119	0.001796	0.9982	0.0035921	0.0077186	FALSE
Casp8_Q524*_591	Casp8	204.76/183.92/208.48/270.63/251.74/223.53	0/3.5799/2.4013/2.7193/0.42595/0.24007	216.01	1.4136	-6.4904	1106	10388	3.2367	0.00060467	0.9994	0.0012093	0.0075392	FALSE
Casp8_R292W_588	Casp8	181.32/126.79/121.71/0/133.04/112.37	6.1061/1.7899/1.9211/0/1.4908/0	124.25	1.6404	-5.5679	3785.2	5975.3	2.8069	0.0025014	0.9975	0.0050028	0.0084504	FALSE
Casp8_R292W_589	Casp8	270.13/174.53/182.01/210.2/181.7/156.26	225.93/0/0.7204/3.2631/1.0649/5.2815	181.86	2.164	-5.8528	1861.1	8746	2.9754	0.0014633	0.99854	0.0029265	0.0075418	FALSE
Casp8_R292W_590	Casp8	203.53/215.22/196.72/210.96/223.05/245.1	40.707/1.7899/30.017/0/18.529/8.4023	213.09	13.466	-3.8875	298.49	10248	2.4687	0.0067803	0.99322	0.013561	0.015885	FALSE
Cbfb_G121S_597	Cbfb	212.16/256.7/315.48/212.93/235.15/255.05	4.0707/19.689/10.566/78.043/1.4908/13.444	245.1	12.005	-4.2421	1481.3	11788	2.6556	0.0039583	0.99604	0.0079167	0.010841	FALSE
Cbfb_G121S_598	Cbfb	201.06/188.61/186.6/168.71/194.92/238.61	16.283/1.7899/0.24013/3.2631/79.866/3.8411	191.77	3.5521	-5.4042	571.82	9222.7	2.8576	0.002134	0.99787	0.0042681	0.0080495	FALSE
Cbfb_G121S_599	Cbfb	238.06/198.79/223.19/208.69/240.21/232.28	6.1061/5.3698/1.2007/11.965/8.519/4.8013	227.73	5.738	-5.0852	300.86	10952	2.8468	0.0022083	0.99779	0.0044166	0.0081134	FALSE
Cbfb_G121S_600	Cbfb	198.59/263.74/231.28/180.07/156.39/207.09	4.0707/0/1.9211/1.6316/0/3.1209	202.84	1.7763	-6.1981	1446.1	9755.2	3.1197	0.00090521	0.99909	0.0018104	0.0075392	FALSE
Cbfb_G121S_601	Cbfb	249.16/269.22/294.89/207.63/253.99/247.81	2.0354/21.479/0.96053/38.885/7.8801/2.1606	251.58	5.0204	-5.3907	828.93	12099	2.9848	0.0014187	0.99858	0.0028375	0.0075418	FALSE
Cbfb_G121S_602	Cbfb	210.93/235.57/251.32/244.58/238.24/221.27	79.38/0/1.9211/7.342/1.2779/13.444	236.91	4.6315	-5.4007	237.94	11393	2.9541	0.0015681	0.99843	0.0031361	0.0075418	FALSE
Cbfb_W73*_603	Cbfb	349.08/371.75/319.34/366.34/394.91/353.4	4.0707/3.5799/4.5625/217/4.8984/2.1606	359.87	4.3166	-6.0848	642.35	17307	3.4092	0.00032583	0.99967	0.00065165	0.0075392	FALSE
Cbfb_X26_splice_592	Cbfb	166.52/170.61/200.39/195.82/186.49/220.97	2.0354/7.1598/0/2.9912/10.436/0	191.15	2.5133	-5.7733	409.28	9193	2.9665	0.001506	0.99849	0.0030121	0.0075418	FALSE
Cbfb_X26_splice_593	Cbfb	189.96/193.31/220.25/220.8/188.74/212.82	425.39/0/19.931/1.9035/38.336/0.24007	203.07	10.917	-4.0979	235.5	9766	2.5063	0.0061001	0.9939	0.0122	0.014608	FALSE
Cbfb_X26_splice_594	Cbfb	265.2/234.01/305.55/283.96/281.84/296.38	4.0707/0/2.4013/89.192/27.048/10.323	282.9	7.1968	-5.1142	680.21	13605	2.9863	0.0014119	0.99859	0.0028239	0.0075418	FALSE
Cbfb_X26_splice_595	Cbfb	141.85/167.48/223.74/162.95/212.36/219.61	6.1061/0/8.6448/0.54385/0/0	189.92	0.27193	-7.2298	1214.1	9133.9	3.5956	0.00016182	0.99984	0.00032364	0.0075392	FALSE
Cbfb_X26_splice_596	Cbfb	272.6/259.05/307.94/337.26/315.31/295.78	0/0/4.5625/22.026/11.075/9.8427	301.86	7.2026	-5.2064	839.47	14517	3.056	0.0011216	0.99888	0.0022431	0.0075392	FALSE
Cbl_P417L_605	Cbl	207.23/140.87/234.04/180.52/251.46/228.81	8.1415/0/0.96053/1.9035/97.756/1485.8	218.02	5.0225	-5.1845	1793.1	10485	2.8518	0.0021734	0.99783	0.0043467	0.0080834	FALSE
Cbl_P417L_606	Cbl	288.64/257.48/238.27/187.34/212.93/256.56	116.02/3.5799/0.48027/13.324/93.07/4.8013	247.41	9.0628	-4.6256	1353.4	11899	2.7686	0.0028147	0.99719	0.0056295	0.0089033	FALSE
Cbl_P417L_607	Cbl	335.51/265.31/295.63/247.16/274.24/311.01	8.1415/411.69/10.086/7.0701/9.5839/14.884	284.93	9.8348	-4.7219	1055.7	13703	2.8886	0.0019347	0.99807	0.0038694	0.0077893	FALSE
Cbl_P417L_608	Cbl	162.82/218.35/152.96/165.83/204.77/161.99	8.1415/3.5799/1.4408/13.052/1.7038/318.33	164.33	5.8607	-4.5908	938.74	7902.9	2.5601	0.0052319	0.99477	0.010464	0.013004	FALSE
Cbl_P417L_609	Cbl	219.56/179.22/227.05/216.26/260.18/275.27	14.248/8.9497/6.0033/7.6139/3.1946/1.4404	223.31	6.8086	-4.8443	1216.1	10739	2.7698	0.0028043	0.9972	0.0056086	0.0088858	FALSE
Cbl_R420Q_610	Cbl	207.23/171.4/222.64/164.92/203.08/177.53	122.12/10.74/0.24013/4.8947/1.9168/0.48013	190.3	3.4057	-5.4403	532.03	9152.3	2.8653	0.0020832	0.99792	0.0041664	0.0079835	FALSE
Cbl_R420Q_611	Cbl	293.57/377.23/271.73/286.08/266.09/305.73	6.1061/0/3.1217/56.289/2.1298/2.1606	289.82	2.6412	-6.3196	1762.3	13938	3.3176	0.00045395	0.99955	0.00090791	0.0075392	FALSE
Cbl_R420Q_612	Cbl	189.96/239.48/223.93/223.23/232.33/263.8	0/35.799/2.4013/27.736/4.0465/17.525	228.13	10.786	-4.2811	583.59	10971	2.6234	0.0043533	0.99565	0.0087065	0.011513	FALSE
Ccnd1_P287S_613	Ccnd1	146.78/155.74/216.02/201.87/194.36/176.92	14.248/103.82/2.6415/17.131/10.01/1043.3	185.64	15.689	-3.4833	748.45	8928.1	2.2702	0.011599	0.9884	0.023198	0.025089	FALSE
Ccnd1_P287S_614	Ccnd1	309.61/329.49/272.65/293.19/284.93/303.77	0/25.059/8.4047/2.1754/280.06/14.884	298.48	11.644	-4.5659	398.4	14355	2.8814	0.0019793	0.99802	0.0039586	0.0078552	FALSE
Ccnd1_P287S_615	Ccnd1	254.1/264.53/196.16/213.54/171.3/213.27	6.1061/17.899/2.8816/1.6316/1.0649/15.844	213.4	4.4939	-5.2864	1268	10263	2.8699	0.0020527	0.99795	0.0041055	0.0079135	FALSE
Ccnd1_P287S_616	Ccnd1	167.75/101.74/105.71/103.74/102.67/0	0/30.429/0.48027/1.9035/3.8336/0	103.2	1.1919	-5.5711	2965.3	4963.3	2.8049	0.0025169	0.99748	0.0050337	0.0084767	FALSE
Ccnd1_P287S_617	Ccnd1	249.16/221.48/252.42/212.17/233.74/255.2	0/5.3698/41.783/2.4473/2.7687/7.4421	241.45	4.0693	-5.5798	336.9	11612	3.0131	0.0012931	0.99871	0.0025863	0.0075392	FALSE
Ccnd1_P287S_618	Ccnd1	199.82/205.05/335.15/313.94/302.09/230.32	0/0/1.4408/9.2455/115.65/0.48013	266.2	0.96047	-7.0906	3551	12803	3.5187	0.00021687	0.99978	0.00043373	0.0075392	FALSE
Ccnd1_P287S_620	Ccnd1	247.93/330.27/234.4/231.41/261.59/250.08	0/1229.7/2.4013/5.1666/18.529/2.4007	249	3.784	-5.7076	1457.5	11975	3.0645	0.0010903	0.99891	0.0021805	0.0075392	FALSE
Ccnd1_T286I_621	Ccnd1	201.06/203.48/157.19/165.53/190.42/152.34	2.0354/0/1.2007/16.859/2.9817/2.4007	177.98	2.218	-5.7974	516.53	8559.4	2.9515	0.0015814	0.99842	0.0031629	0.0075418	FALSE
Ccnd1_T286I_622	Ccnd1	283.7/193.31/175.94/248.82/187.89/270.14	2.0354/1.7899/23.293/69.613/1.9168/161.56	221.07	12.664	-4.0225	2201.8	10632	2.5298	0.0057059	0.99429	0.011412	0.013899	FALSE
Cdh1_A634V_640	Cdh1	220.79/244.96/252.79/258.97/267.21/268.63	0/0/6.9639/11.693/0.42595/0.48013	255.88	0.45304	-7.4659	332.04	12306	3.682	0.00011569	0.99988	0.00023138	0.0075392	FALSE
Cdh1_A634V_641	Cdh1	220.79/187.83/203.89/241.55/194.64/191.71	8.1415/10.74/1.6809/1.0877/25.557/6.2417	199.26	7.1916	-4.6116	496.48	9583.2	2.6467	0.0040636	0.99594	0.0081272	0.011045	FALSE
Cdh1_A634V_642	Cdh1	159.12/230.09/177.04/169.01/152.45/181.3	4.0707/14.32/4.8027/20.123/2.1298/4.0811	173.03	4.4419	-4.9991	794.76	8321.4	2.7	0.0034667	0.99653	0.0069334	0.010028	FALSE
Cdh1_Q346*_645	Cdh1	166.52/183.13/207.38/206.72/190.42/229.11	18.318/34.009/0.24013/6.7981/0.42595/0	198.57	3.612	-5.4354	481.72	9549.9	2.8806	0.0019844	0.99802	0.0039689	0.0078622	FALSE
Cdh1_Q346*_646	Cdh1	193.66/162/159.95/190.52/261.87/190.2	0/0/2.4013/21.754/1.2779/3.8411	190.36	1.8396	-6.0744	1370.7	9154.8	3.0601	0.0011063	0.99889	0.0022126	0.0075392	FALSE
Cdh1_Q449*_623	Cdh1	155.42/191.74/186.24/204.15/174.11/217.5	8.1415/26.849/2.4013/12.237/2.7687/222.06	188.99	10.189	-4.0858	481.19	9089.1	2.4674	0.0068051	0.99319	0.01361	0.01593	FALSE
Cdh1_Q449*_624	Cdh1	354.01/320.09/299.85/281.38/337.81/323.53	18.318/5.3698/1.2007/509.05/0.42595/22.806	321.81	11.844	-4.6515	683.08	15477	2.9632	0.0015224	0.99848	0.0030447	0.0075418	FALSE
Cdh1_Q449*_625	Cdh1	245.46/281.75/280.73/281.84/298.43/290.5	18.318/5.3698/0.7204/38.613/2.3427/81.142	281.79	11.844	-4.4606	334.72	13552	2.8105	0.002473	0.99753	0.0049461	0.0084261	FALSE
Cdh1_Q449*_626	Cdh1	157.89/194.87/222.09/190.36/238.8/218.4	2.0354/0/0/10.333/1.2779/35.77	206.64	1.6566	-6.2883	838.32	9937.8	3.1551	0.0008023	0.9992	0.0016046	0.0075392	FALSE
Cdh1_Q449*_627	Cdh1	270.13/306.79/244.33/260.33/198.86/277.83	0/0/0.48027/10.877/251.52/51.134	265.23	5.6786	-5.317	1355.1	12756	2.997	0.0013632	0.99864	0.0027263	0.0075418	FALSE
Cdh1_Q610*_628	Cdh1	318.24/308.35/245.07/279.72/262.43/244.8	38.672/17.899/1.4408/8.7016/382.72/66.738	271.07	28.286	-3.2157	1026.1	13037	2.4084	0.0080105	0.99199	0.016021	0.01824	FALSE
Cdh1_Q610*_629	Cdh1	362.65/321.66/305.19/304.86/285.78/299.4	24.424/0/4.8027/2.7193/645.32/0.48013	305.02	3.761	-6.0062	799.88	14669	3.2669	0.00054372	0.99946	0.0010874	0.0075392	FALSE
Cdh1_Q610*_630	Cdh1	303.44/223.83/260.14/259.57/248.09/235.75	132.3/57.278/6.2435/5.1666/8.3061/22.806	253.83	15.556	-3.9441	758.74	12207	2.5919	0.0047721	0.99523	0.0095443	0.012244	FALSE
Cdh1_Q706*_643	Cdh1	374.98/397.57/342.32/335.14/373.53/318.4	4.0707/0/2.1612/31.271/1.0649/164.69	357.93	3.116	-6.4463	886.19	17214	3.4943	0.00023765	0.99976	0.00047531	0.0075392	FALSE
Cdh1_Q706*_644	Cdh1	265.2/271.57/355.38/316.97/306.03/244.65	10.177/3.5799/3.602/0.81578/5.7504/1696.5	288.8	4.6762	-5.674	1665.2	13889	3.1447	0.00083131	0.99917	0.0016626	0.0075392	FALSE
Cdh1_R598*_631	Cdh1	225.73/268.44/290.29/234.89/271.71/272.85	126.19/0/0.24013/1.9035/5.9633/66.498	270.08	3.9334	-5.78	725.35	12989	3.1303	0.00087323	0.99913	0.0017465	0.0075392	FALSE
Cdh1_R598*_632	Cdh1	244.23/186.26/264.19/277.75/282.12/323.53	6.1061/0/0.7204/32.359/2.9817/6.4818	270.97	4.5439	-5.6164	2173.7	13032	3.089	0.0010041	0.999	0.0020082	0.0075392	FALSE
Cdh1_R598*_633	Cdh1	130.75/133.05/163.44/132.97/140.36/159.13	0/23.269/0.24013/3.535/1.2779/1.2003	136.7	1.2391	-5.9425	258.78	6574.4	2.9551	0.0015626	0.99844	0.0031252	0.0075418	FALSE
Cdh1_R732Q_635	Cdh1	203.53/234.79/260.7/219.14/254.84/223.08	10.177/14.32/0.96053/11.421/1.4908/146.44	228.93	10.799	-4.2845	497.97	11010	2.6264	0.0043148	0.99569	0.0086295	0.011472	FALSE
Cdh1_R732Q_636	Cdh1	286.17/226.96/247.83/212.78/239.08/243.14	160.79/5.3698/163.53/3.2631/2.5557/5.0414	241.11	5.2056	-5.286	617.29	11596	2.9325	0.0016812	0.99832	0.0033623	0.0076334	FALSE
Cdh1_R732Q_637	Cdh1	0/0/0/106.77/0/0	0/0/0/2.9912/0/0	49.505	0	-5.6583	2279.9	2380.8	3.2311	0.00061664	0.99938	0.0012333	0.0075392	FALSE
Cdh1_R732Q_638	Cdh1	217.09/169.05/145.42/175.98/176.36/197.44	0/0/0.48027/1.0877/4.0465/2.8808	176.17	0.78398	-6.6339	624.65	8472.5	3.2563	0.00056438	0.99944	0.0011288	0.0075392	FALSE
Cdh1_R732Q_639	Cdh1	207.23/193.31/187.89/154.17/198.86/184.01	0/3.5799/1.2007/84.841/0.42595/6.4818	190.6	2.3903	-5.8206	345.98	9166.5	2.98	0.001441	0.99856	0.0028821	0.0075418	FALSE
Cdk12_R882W_647	Cdk12	276.3/211.31/180.91/187.18/210.68/205.58	48.849/8.9497/0/3.535/0.63893/5.0414	208.13	4.2882	-5.3055	1170.1	10009	2.8637	0.0020933	0.99791	0.0041866	0.0079959	FALSE
Cdk12_R882W_648	Cdk12	270.13/286.44/305.37/210.96/298.71/316.59	63.097/359.78/0.48027/42.148/2.7687/1.6805	292.58	22.459	-3.6456	1596.2	14071	2.6047	0.0045974	0.9954	0.0091949	0.011952	FALSE
Cdk12_R882W_649	Cdk12	125.82/130.7/166.38/140.99/146.83/163.2	4.0707/0/1.6809/3.807/19.168/13.444	143.91	3.9389	-4.8748	279.19	6921	2.6046	0.0045995	0.9954	0.0091991	0.011952	FALSE
Cdk12_R882W_650	Cdk12	239.3/222.27/264.56/235.34/238.24/198.04	20.354/39.379/1.6809/1.3596/4.4725/7.202	236.79	5.8372	-5.1201	498.8	11388	2.8775	0.0020041	0.998	0.0040083	0.0078908	FALSE
Cdk12_R882W_651	Cdk12	334.27/275.48/271.36/311.37/317/329.72	40.707/1.7899/9.1251/4.0789/32.585/157.24	314.18	20.855	-3.8501	798.47	15110	2.7233	0.0032319	0.99677	0.0064639	0.0096542	FALSE
Cdk4_R24H_652	Cdk4	0/102.52/150.2/135.09/175.23/151.58	0/0/1.6809/1.3596/3.8336/139.48	142.65	1.5203	-5.8328	4642.7	6860.2	2.9177	0.0017633	0.99824	0.0035266	0.0077026	FALSE
Cdk4_R24H_653	Cdk4	178.86/151.83/200.21/211.72/246.68/215.69	34.601/0/0.96053/0.27193/11.501/9.1225	205.96	5.0415	-5.0983	1096.8	9905.4	2.8005	0.0025515	0.99745	0.0051029	0.0085358	FALSE
Cdk8_R71*_660	Cdk8	205.99/223.05/203.89/183.4/246.68/166.82	22.389/69.808/0/14.412/4.2595/0.24007	204.94	9.3358	-4.3165	797.92	9856.1	2.5753	0.0050071	0.99499	0.010014	0.012609	FALSE
Cdk8_S62L_654	Cdk8	271.37/289.57/280/297.89/271.43/305.28	152.65/17.899/5.5231/4.6227/19.381/10.563	284.79	14.231	-4.2298	199.2	13696	2.7547	0.0029373	0.99706	0.0058746	0.0091244	FALSE
Cdk8_S62L_655	Cdk8	309.61/287.22/336.62/281.69/326.84/312.37	24.424/7.1598/1.2007/137.59/3.6206/8.1623	310.99	7.661	-5.1708	467.15	14956	3.0691	0.0010734	0.99893	0.0021469	0.0075392	FALSE
Cdk8_S62L_656	Cdk8	161.59/122.09/148.55/123.88/129.11/130.92	0/1.7899/7.4441/5.1666/1.0649/58.096	130.01	3.4783	-4.8706	288.5	6252.7	2.5789	0.0049565	0.99504	0.0099129	0.012531	FALSE
Cdk8_S62L_657	Cdk8	352.78/323.22/320.45/328.63/326.84/258.67	8.1415/17.899/178.66/2860.7/1.0649/7.9222	325.03	13.02	-4.5394	1042.8	15632	2.942	0.0016303	0.99837	0.0032605	0.0075755	FALSE
Cdk8_S62L_658	Cdk8	287.4/234.79/268.97/245.34/285.49/257.32	65.132/14.32/2.1612/11.421/2.9817/26.647	263.14	12.87	-4.2513	455.41	12655	2.7047	0.0034185	0.99658	0.0068371	0.0099378	FALSE
Cdk8_S62L_659	Cdk8	310.84/342.79/299.85/272.75/289.15/276.77	28.495/46.538/0.24013/2.1754/0.42595/21.366	294.5	11.771	-4.5323	688.66	14163	2.8623	0.0021027	0.9979	0.0042054	0.0080023	FALSE
Cdkn1b_W60*_662	Cdkn1b	108.55/111.13/163.26/147.35/166.52/173	0/0/1.2007/2.9912/1.4908/0.7202	155.31	0.96043	-6.3171	940.57	7469.1	3.1135	0.00092437	0.99908	0.0018487	0.0075392	FALSE
Cdkn2a_A102V_716	Cdkn2a	120.88/112.7/161.05/216.11/235.99/186.73	0/10.74/0/32.903/44.086/5.0414	173.89	7.8905	-4.298	2504.6	8362.8	2.4945	0.0063076	0.99369	0.012615	0.015001	FALSE
Cdkn2a_A102V_717	Cdkn2a	141.85/0/161.05/127.52/130.79/142.53	65.132/0/0.24013/0.27193/3.6206/9.6026	136.32	1.9463	-5.5425	3874.5	6556.1	2.8088	0.0024863	0.99751	0.0049726	0.008431	FALSE
Cdkn2a_A102V_718	Cdkn2a	150.49/180.79/140.46/144.17/156.11/136.35	0/0/9.8455/2.4473/3.4076/2.6407	147.33	2.544	-5.3873	276.81	7085.5	2.7718	0.0027877	0.99721	0.0055754	0.0088596	FALSE
Cdkn2a_A102V_719	Cdkn2a	170.22/148.7/183.48/190.82/175.52/198.19	54.955/16.109/1.4408/2.7193/2.9817/74.661	179.5	9.5456	-4.0973	308.79	8632.6	2.4475	0.0071934	0.99281	0.014387	0.016677	FALSE
Cdkn2a_A102V_720	Cdkn2a	0/139.31/141.38/138.42/136.42/166.21	0/16.109/0.24013/1.3596/3.6206/199.5	138.86	2.4901	-5.3246	4008.8	6678.3	2.7389	0.0030822	0.99692	0.0061644	0.0094032	FALSE
Cdkn2a_A102V_721	Cdkn2a	130.75/0/184.21/191.88/171.86/168.18	2.0354/0/0/2.7193/3.4076/2.1606	170.02	2.098	-5.7867	6226.8	8176.6	2.9355	0.0016653	0.99833	0.0033305	0.0076167	FALSE
Cdkn2a_A102V_722	Cdkn2a	125.82/156.53/175.39/157.05/219.96/155.66	122.12/102.03/0/8.9736/43.234/1.4404	156.79	26.104	-2.5414	1059.5	7540.3	1.8549	0.031804	0.9682	0.063608	0.065332	FALSE
Cdkn2a_A102V_723	Cdkn2a	143.08/133.05/189.91/231.56/191.83/210.71	4.0707/23.269/0.96053/1.0877/0/3.601	190.87	2.3443	-5.8423	1535.6	9179.6	2.9872	0.0014076	0.99859	0.0028151	0.0075418	FALSE
Cdkn2a_D108N_686	Cdkn2a	215.86/216.79/240.66/249.43/233.74/244.5	710.35/390.21/2042.3/1.3596/0.21298/10.803	237.2	200.5	-0.24135	219.73	11408	0.36617	0.35712	0.64288	0.71424	0.71568	FALSE
Cdkn2a_D108N_687	Cdkn2a	165.29/174.53/206.28/263.66/229.24/261.84	0/1.7899/4.0823/3.2631/4.8984/3.8411	217.76	3.5521	-5.5867	1787.3	10473	2.9639	0.0015188	0.99848	0.0030376	0.0075418	FALSE
Cdkn2a_D108N_688	Cdkn2a	194.89/168.26/163.99/222.02/150.48/190.35	4.0707/3.5799/36.5/5.4385/7.8801/0	179.31	4.7546	-4.9696	675.24	8623.3	2.7047	0.0034184	0.99658	0.0068367	0.0099378	FALSE
Cdkn2a_D108N_689	Cdkn2a	197.36/210.53/245.99/213.23/258.77/234.84	30.531/14.32/0/1435.2/1.0649/2.4007	224.04	8.3601	-4.5875	563.25	10775	2.7	0.0034667	0.99653	0.0069334	0.010028	FALSE
Cdkn2a_D108N_690	Cdkn2a	149.25/144.79/177.23/244.13/239.08/264.41	0/1.7899/3.1217/2.1754/3.4076/0.48013	208.16	1.9827	-6.1318	2771.3	10011	3.1071	0.00094457	0.99906	0.0018891	0.0075392	FALSE
Cdkn2a_D84N_664	Cdkn2a	135.68/0/121.71/0/0/134.99	0/0/1.6809/0/0/0.24007	60.853	0	-5.9508	5181.8	2926.6	3.3019	0.00048016	0.99952	0.00096032	0.0075392	FALSE
Cdkn2a_D84N_665	Cdkn2a	191.19/227.74/173.92/182.64/181.42/176.02	0/3.5799/4.0823/0/0.21298/0.7202	182.03	0.46659	-6.9635	455.24	8754.4	3.4234	0.00030925	0.99969	0.0006185	0.0075392	FALSE
Cdkn2a_D84N_666	Cdkn2a	144.32/182.35/153.51/142.36/133.89/159.88	0/0/0.48027/1.0877/4.2595/2.4007	148.92	0.78398	-6.3929	309.87	7161.8	3.1471	0.00082462	0.99918	0.0016492	0.0075392	FALSE
Cdkn2a_D84N_667	Cdkn2a	160.35/181.57/184.4/200.81/155.83/215.39	4.0707/21.479/81.645/33.447/0.8519/10.803	182.98	16.141	-3.424	524.29	8800.2	2.2438	0.012423	0.98758	0.024846	0.026685	FALSE
Cdkn2a_D84N_668	Cdkn2a	111.01/154.96/160.13/195.36/143.45/183.41	0/66.228/2.4013/5.4385/4.0465/2.1606	157.55	3.2239	-5.2302	895.26	7576.8	2.7393	0.0030781	0.99692	0.0061563	0.0093941	FALSE
Cdkn2a_D84N_669	Cdkn2a	99.912/106.44/129.43/136.75/113.35/181.45	24.424/1.7899/0/4.0789/1.2779/229.98	121.39	2.9344	-4.9592	931.41	5838.1	2.5945	0.0047365	0.99526	0.009473	0.012181	FALSE
Cdkn2a_D84N_670	Cdkn2a	148.02/174.53/179.99/159.92/150.76/140.27	6.1061/0/2.4013/0/32.159/1.4404	155.34	1.9209	-5.7422	259.59	7470.9	2.8999	0.0018663	0.99813	0.0037325	0.0077694	FALSE
Cdkn2a_D84N_671	Cdkn2a	154.19/154.96/163.44/121.76/147.67/117.04	2.0354/0/0.96053/27.736/0/13.444	150.93	1.498	-5.9265	438.57	7258.5	2.9591	0.0015424	0.99846	0.0030849	0.0075418	FALSE
Cdkn2a_E88K_726	Cdkn2a	217.09/199.57/250.4/286.53/223.33/284.77	205.57/25.059/352.04/2854.7/3.4076/10.323	236.87	115.32	-1.0321	1381.9	11392	1.1969	0.11568	0.88432	0.23136	0.23314	FALSE
Cdkn2a_E88K_727	Cdkn2a	272.6/306.79/261.43/293.5/225.02/268.93	16.283/4188.5/83.566/5.7104/4.4725/609.29	270.77	49.925	-2.4159	800.19	13022	2.1013	0.017808	0.98219	0.035616	0.037415	FALSE
Cdkn2a_E88K_728	Cdkn2a	199.82/194.09/169.14/210.05/192.11/210.26	61.061/2291.1/0/581.38/10.01/11.283	196.96	36.172	-2.4129	232.43	9472.3	1.9053	0.028373	0.97163	0.056746	0.058445	FALSE
Cdkn2a_E88K_729	Cdkn2a	177.62/151.05/194.51/195.36/154.7/210.71	0/327.56/0.7204/2.7193/5.9633/36.97	186.07	4.3413	-5.1302	609.28	8948.4	2.766	0.0028376	0.99716	0.0056751	0.0089406	FALSE
Cdkn2a_H83Y_678	Cdkn2a	192.42/250.44/148.73/229.89/204.21/181.75	0/21.479/0.96053/3.807/2.5557/4.0811	198.32	3.1813	-5.5749	1303.3	9537.5	2.9208	0.0017459	0.99825	0.0034918	0.0076952	FALSE
Cdkn2a_H83Y_679	Cdkn2a	144.32/159.66/171.35/152.66/139.23/199.4	0/1.7899/0.48027/6.7981/1.4908/40.331	156.16	1.6404	-5.8953	510.33	7510	2.9535	0.0015711	0.99843	0.0031421	0.0075418	FALSE
Cdkn2a_H83Y_680	Cdkn2a	138.15/149.48/146.34/179.16/136.7/159.58	4.0707/177.2/23.053/1.0877/5.5374/1.2003	147.91	4.8041	-4.6813	267.67	7113.5	2.5527	0.0053441	0.99466	0.010688	0.013205	FALSE
Cdkn2a_H83Y_681	Cdkn2a	143.08/151.83/109.76/114.95/104.07/106.94	0/1.7899/0.48027/3.2631/0.8519/0.7202	112.35	0.78605	-5.9879	522.87	5403.3	2.9829	0.0014277	0.99857	0.0028555	0.0075418	FALSE
Cdkn2a_H83Y_682	Cdkn2a	159.12/156.53/146.89/148.57/166.52/171.49	42.743/0/5.0428/17.131/4.8984/3.3609	157.82	4.9706	-4.7334	94.192	7590.1	2.5889	0.0048137	0.99519	0.0096275	0.012277	FALSE
Cdkn2a_H83Y_683	Cdkn2a	208.46/262.18/236.79/255.79/255.68/294.12	0/8.9497/0/4.0789/4.4725/20.886	255.73	4.2757	-5.6048	821.71	12299	3.0516	0.0011383	0.99886	0.0022766	0.0075392	FALSE
Cdkn2a_H83Y_684	Cdkn2a	207.23/185.48/199.47/170.98/198.3/181.9	40.707/0/3.8421/2.9912/4.6855/401.15	191.89	4.2638	-5.1955	182.37	9228.6	2.7973	0.0025765	0.99742	0.0051529	0.0085635	FALSE
Cdkn2a_H83Y_685	Cdkn2a	152.95/200.35/208.67/211.42/189.3/165.46	2.0354/14.32/0.7204/10.877/24.492/5.0414	194.83	7.9592	-4.4501	628.7	9369.7	2.5894	0.0048069	0.99519	0.0096138	0.012276	FALSE
Cdkn2a_P114L_694	Cdkn2a	191.19/179.22/250.22/206.11/190.99/250.23	40.707/28.639/47.066/28.552/0/0.48013	198.65	28.596	-2.754	1173.3	9553.8	2.0473	0.020315	0.97969	0.04063	0.042384	FALSE
Cdkn2a_P114L_695	Cdkn2a	201.06/144/234.4/310.01/259.06/265.01	42.743/0/7.6843/2.7193/0.42595/6.2417	246.73	4.4805	-5.4983	3456.1	11866	3.0027	0.001338	0.99866	0.002676	0.0075392	FALSE
Cdkn2a_P114L_696	Cdkn2a	154.19/198/192.3/215.5/200.83/212.97	12.212/7.1598/35.3/7.8858/0.63893/0	199.42	7.5228	-4.5555	508.61	9590.6	2.631	0.0042568	0.99574	0.0085136	0.011363	FALSE
Cdkn2a_P114L_697	Cdkn2a	220.79/219.92/302.43/288.95/274.53/301.06	65.132/1.7899/196.19/11.693/0.63893/7.202	281.74	9.4474	-4.7583	1688.3	13550	2.8902	0.0019248	0.99808	0.0038496	0.0077806	FALSE
Cdkn2a_P146S_699	Cdkn2a	134.45/163.57/171.16/169.62/205.33/199.25	8.1415/0/17.53/15.228/14.695/5.0414	170.39	11.418	-3.7867	678.61	8194.5	2.329	0.0099302	0.99007	0.01986	0.021796	FALSE
Cdkn2a_P146S_700	Cdkn2a	177.62/234.79/273.38/327.27/228.11/248.72	18.318/0/0/2.9912/1.4908/1.6805	241.75	1.5856	-6.5528	2541.8	11627	3.2967	0.00048916	0.99951	0.00097832	0.0075392	FALSE
Cdkn2a_P146S_701	Cdkn2a	228.2/229.31/248.56/262.91/238.8/278.28	2.0354/1.7899/0.48027/11.421/11.927/1.6805	243.68	1.9127	-6.3924	412.15	11719	3.2496	0.00057783	0.99942	0.0011557	0.0075392	FALSE
Cdkn2a_P146S_702	Cdkn2a	145.55/183.13/228.71/263.36/254.27/213.27	18.318/60.858/16.569/84.841/1.0649/7.4421	220.99	17.444	-3.5893	2029.2	10628	2.3968	0.0082684	0.99173	0.016537	0.018708	FALSE
Cdkn2a_P146S_703	Cdkn2a	156.65/182.35/258.31/230.35/210.96/212.22	4.0707/3.5799/18.25/1.9035/221.49/11.763	211.59	7.917	-4.5754	1281.5	10176	2.6661	0.0038369	0.99616	0.0076738	0.010622	FALSE
Cdkn2a_P146S_704	Cdkn2a	199.82/164.35/236.98/296.98/214.61/216.44	140.44/0/52.589/43.78/1.4908/4.5613	215.53	24.171	-3.1047	1992.4	10365	2.2209	0.013179	0.98682	0.026358	0.0282	FALSE
Cdkn2a_P146S_705	Cdkn2a	239.3/279.4/330.19/333.02/276.49/298.95	22.389/8.9497/2.4013/571.32/228.31/36.01	289.17	29.2	-3.2643	1289	13907	2.4734	0.0066911	0.99331	0.013382	0.015729	FALSE
Cdkn2a_P146S_706	Cdkn2a	212.16/160.44/196.35/209.45/201.96/277.83	32.566/0/5.2829/1.3596/13.843/114.75	205.7	9.5632	-4.2904	1481.7	9892.8	2.5696	0.0050903	0.99491	0.010181	0.012753	FALSE
Cdkn2a_P81L_698	Cdkn2a	233.13/253.57/162.7/186.73/184.52/184.62	6.1061/1.7899/1.9211/33.991/2.7687/2.8808	185.67	2.8247	-5.609	1478.7	8929.5	2.9066	0.001827	0.99817	0.0036541	0.0077197	FALSE
Cdkn2a_R112C_707	Cdkn2a	148.02/152.61/197.27/249.12/141.48/181.45	6.1061/3.5799/6.4836/0.27193/8.519/3.3609	167.03	4.843	-4.8459	1816.8	8033	2.642	0.0041211	0.99588	0.0082421	0.011126	FALSE
Cdkn2a_R112C_708	Cdkn2a	173.92/156.53/238.82/160.08/197.74/252.64	6.1061/0/5.0428/4.3508/3.8336/34.57	185.83	4.6968	-5.0354	1815.4	8937.1	2.738	0.0030911	0.99691	0.0061821	0.0094239	FALSE
Cdkn2a_R112C_709	Cdkn2a	234.36/172.18/243.6/240.64/212.64/205.58	8.1415/3.5799/2.6415/6.2543/3.6206/5.7616	223.5	4.6911	-5.3019	777.78	10749	2.8968	0.0018852	0.99811	0.0037704	0.0077806	FALSE
Cdkn2a_R112C_710	Cdkn2a	156.65/192.53/163.44/167.8/183.67/221.87	2.0354/0/1.4408/13.052/0.21298/0	175.74	0.82689	-6.5961	610.34	8451.7	3.2393	0.00059904	0.9994	0.0011981	0.0075392	FALSE
Cdkn2a_R80*_672	Cdkn2a	196.12/167.48/185.69/237.77/223.61/206.79	0/0/222.12/2.9912/0.42595/0.24007	201.46	0.33301	-7.2468	653.85	9688.6	3.5824	0.00017024	0.99983	0.00034048	0.0075392	FALSE
Cdkn2a_R80*_674	Cdkn2a	109.78/127.57/159.76/100.41/173.55/149.02	2.0354/0/1.2007/2.7193/16.186/0.48013	138.29	1.618	-5.7335	836.45	6651	2.878	0.0020013	0.998	0.0040026	0.0078908	FALSE
Cdkn2a_R80*_675	Cdkn2a	166.52/229.31/170.98/237.92/222.77/163.65	0/30.429/0/5.4385/3.8336/0.24007	196.87	2.0368	-6.0259	1220.6	9468.2	3.0549	0.0011258	0.99887	0.0022516	0.0075392	FALSE
Cdkn2a_R80*_676	Cdkn2a	0/109.57/0/107.68/0/99.548	0/0/0/0.27193/0/42.012	49.774	0	-5.666	3367.6	2393.8	3.2329	0.00061277	0.99939	0.0012255	0.0075392	FALSE
Cdkn2a_R80*_677	Cdkn2a	0/116.61/0/0/106.6/123.23	0/186.15/0/0/0/5.5215	53.302	0	-5.7629	4052.4	2563.4	3.2558	0.00056529	0.99943	0.0011306	0.0075392	FALSE
Cdkn2a_R87W_691	Cdkn2a	185.02/255.14/226.5/252.15/275.09/290.65	40.707/46.538/0.24013/66.622/43.66/56.896	253.64	45.099	-2.4657	1455.9	12199	2.0774	0.018881	0.98112	0.037763	0.039559	FALSE
Cdkn2a_R87W_692	Cdkn2a	181.32/241.83/237.35/253.21/197.46/210.86	26.46/12.53/16.569/499.26/272.82/16.565	224.1	21.515	-3.3217	810.55	10778	2.3181	0.010223	0.98978	0.020446	0.022361	FALSE
Cdkn2a_R87W_693	Cdkn2a	141.85/174.53/159.21/124.79/131.92/138.91	4.0707/51.908/994.15/6.5262/5.3244/10.323	140.38	8.4245	-3.907	367.87	6751.4	2.2958	0.010843	0.98916	0.021686	0.023585	FALSE
Cdkn2a_R99Q_730	Cdkn2a	124.58/155.74/179.43/197.18/147.39/233.18	77.344/3.5799/1.9211/2.1754/2.1298/10.803	167.59	2.8776	-5.4422	1543.3	8059.8	2.8227	0.0023809	0.99762	0.0047618	0.0083424	FALSE
Cdkn2a_R99Q_731	Cdkn2a	135.68/132.26/292.13/195.67/214.89/204.83	6.1061/3.5799/8.4047/3.535/0/0.24007	200.25	3.5575	-5.4646	3497.9	9630.4	2.8925	0.0019108	0.99809	0.0038215	0.0077806	FALSE
Cdkn2a_R99Q_732	Cdkn2a	127.05/143.22/218.23/205.51/219.68/209.96	0/0/5.7632/4.0789/2.5557/0	207.73	1.2779	-6.5178	2186.8	9990.4	3.2352	0.00060769	0.99939	0.0012154	0.0075392	FALSE
Cdkn2a_R99Q_733	Cdkn2a	175.16/147.13/244.15/205.51/205.33/211.77	12.212/1.7899/0.24013/7.0701/1.4908/2.6407	205.42	2.2153	-6.0045	1170.7	9879.2	3.0628	0.0010964	0.9989	0.0021929	0.0075392	FALSE
Cdkn2a_T93M_734	Cdkn2a	157.89/151.83/167.3/198.24/166.8/150.53	16.283/0/0/48.947/2.5557/0.7202	162.34	1.638	-5.9523	320.6	7807.5	2.9805	0.0014387	0.99856	0.0028773	0.0075418	FALSE
Cdkn2a_T93M_735	Cdkn2a	236.83/175.31/335.15/330/301.53/253.7	6.1061/0/2.1612/54.385/30.03/23.767	277.61	14.936	-4.1279	3865.6	13351	2.7073	0.0033913	0.99661	0.0067825	0.0098971	FALSE
Cdkn2a_T93M_736	Cdkn2a	176.39/240.27/207.38/288.05/217.43/290.2	4.0707/0/90.29/61.999/4.4725/24.727	228.85	14.6	-3.8811	2148.4	11006	2.5077	0.006076	0.99392	0.012152	0.014578	FALSE
Cdkn2a_T93M_737	Cdkn2a	247.93/183.13/227.23/231.1/265.52/197.44	77.344/3.5799/54.991/0.54385/239.6/5.5215	229.17	30.256	-2.8805	961.46	11021	2.1765	0.014758	0.98524	0.029516	0.031339	FALSE
Cdkn2a_T93M_738	Cdkn2a	166.52/218.35/245.62/204.15/249.77/216.44	10.177/7.1598/5.7632/1.0877/173.15/8.8825	217.4	8.0211	-4.5975	922.11	10455	2.6865	0.0036098	0.99639	0.0072196	0.010251	FALSE
Cdkn2a_V82M_711	Cdkn2a	168.99/116.61/234.59/257.91/190.71/237.11	0/0/0.24013/34.263/11.075/0.24007	212.65	0.2401	-7.4286	2947.7	10227	3.7044	0.00010596	0.99989	0.00021193	0.0075392	FALSE
Cdkn2a_V82M_712	Cdkn2a	155.42/100.96/174.1/244.43/155.55/213.73	8.1415/5.3698/1.9211/24.745/14446/0.96026	164.82	6.7557	-4.4183	2613.6	7926.9	2.5095	0.0060451	0.99395	0.01209	0.014523	FALSE
Cdkn2a_V82M_713	Cdkn2a	123.35/102.52/156.27/142.36/149.36/163.35	8.1415/0/0.24013/1.3596/5.9633/0	145.86	0.79988	-6.3504	564.66	7014.7	3.1283	0.00087915	0.99912	0.0017583	0.0075392	FALSE
Cdkn2a_V82M_714	Cdkn2a	106.08/141.66/173.37/192.03/169.61/160.18	6.1061/0/1.6809/2.4473/0/0	164.9	0.84047	-6.4941	970.38	7930.3	3.1919	0.00070663	0.99929	0.0014133	0.0075392	FALSE
Cdkn2a_V82M_715	Cdkn2a	139.38/140.87/175.57/172.19/166.23/170.89	44.778/1.7899/0.48027/0.27193/0.8519/0.96026	168.56	0.90608	-6.4751	338.25	8106.6	3.1846	0.00072469	0.99928	0.0014494	0.0075392	FALSE
Cdkn2a_W110*_663	Cdkn2a	234.36/177.66/255.73/299.56/231.49/275.72	0/3.5799/59.553/3.535/3.6206/43.452	245.05	3.6002	-5.7411	1773.1	11785	3.0651	0.0010881	0.99891	0.0021762	0.0075392	FALSE
Cdkn2a_W15*_724	Cdkn2a	411.98/388.18/446.2/447.97/475.07/431.07	2.0354/60.858/1.4408/11.693/2.7687/34.81	438.63	7.2307	-5.7391	957.02	21095	3.5097	0.00022434	0.99978	0.00044869	0.0075392	FALSE
Cdkn2a_W15*_725	Cdkn2a	382.38/342.79/457.78/581.54/409.82/533.79	42.743/10.74/3.602/10.333/24.279/8.8825	433.8	10.536	-5.2361	8780.6	20863	3.3834	0.00035798	0.99964	0.00071596	0.0075392	FALSE
Cdkn2b_A70V_739	Cdkn2b	138.15/0/125.38/113.13/145.14/183.26	2.0354/0/0.7204/41.333/7.8801/0	131.77	1.3779	-5.8031	4124.3	6337.1	2.899	0.0018717	0.99813	0.0037434	0.0077711	FALSE
Cdkn2b_A70V_740	Cdkn2b	272.6/252.01/216.2/237.01/228.96/218.55	38.672/146.78/0.7204/2.1754/31.946/4.8013	232.98	18.374	-3.5942	490.7	11205	2.4302	0.0075461	0.99245	0.015092	0.017355	FALSE
Cdkn2b_A70V_741	Cdkn2b	0/134.61/180.35/197.33/124.89/207.54	0/16.109/1.2007/1.6316/2.1298/15.364	157.48	1.8807	-5.7818	6200.7	7573.8	2.9161	0.0017723	0.99823	0.0035446	0.0077103	FALSE
Cdkn2b_A70V_742	Cdkn2b	166.52/216.79/176.86/169.01/137.83/236.35	2.0354/12.53/12.487/0.81578/1.4908/5.7616	172.94	3.8985	-5.1501	1449.8	8317	2.7446	0.0030293	0.99697	0.0060585	0.0092862	FALSE
Cdkn2b_A70V_743	Cdkn2b	139.38/139.31/125.02/161.74/177.2/0	4.0707/68.018/0.24013/0.81578/2.7687/0	139.35	1.7922	-5.6514	4311.5	6701.5	2.8499	0.0021869	0.99781	0.0043739	0.0080897	FALSE
Cdkn2b_A70V_744	Cdkn2b	193.66/139.31/212.89/178.7/180.3/185.37	0/0/1.9211/0.27193/6.8152/0.96026	182.83	0.6161	-6.8297	589.06	8793	3.3496	0.00040458	0.9996	0.00080917	0.0075392	FALSE
Chek2_R145W_748	Chek2	411.98/309.14/272.65/268.96/265.24/241.63	339.91/1.7899/2.6415/379.34/21.085/16.084	270.8	18.585	-3.7948	4458	13024	2.5922	0.0047678	0.99523	0.0095357	0.012241	FALSE
Chek2_R145W_749	Chek2	289.87/236.35/202.05/230.65/239.08/205.28	24.424/0/4.8027/4.0789/3.8336/119.07	233.5	4.4408	-5.4296	1002.1	11230	2.9543	0.0015667	0.99843	0.0031334	0.0075418	FALSE
Chek2_R145W_750	Chek2	241.76/258.27/260.51/260.79/251.18/219.31	50.884/109.19/9.1251/68.797/15.334/6.2417	254.72	33.109	-2.9063	303.52	12250	2.2548	0.012073	0.98793	0.024145	0.025994	FALSE
Chek2_R145W_751	Chek2	405.82/340.44/254.63/255.33/302.93/215.08	256.46/76.967/9.6053/2.1754/10.436/3.3609	279.13	10.021	-4.6678	5128.6	13424	2.8596	0.0021206	0.99788	0.0042413	0.0080248	FALSE
Chek2_R145W_752	Chek2	243/205.05/243.41/229.13/217.71/255.36	301.24/7.1598/11.526/3.2631/115.22/6.2417	236.07	9.3431	-4.5185	364.26	11353	2.7106	0.0033581	0.99664	0.0067162	0.009855	FALSE
Chek2_R95*_753	Chek2	321.94/311.49/288.64/306.67/338.09/303.47	10.177/23.269/0.48027/23.929/11.288/9.1225	309.08	10.732	-4.7241	293.61	14864	2.9499	0.0015893	0.99841	0.0031785	0.0075418	FALSE
Chek2_R95*_754	Chek2	292.34/265.31/349.31/266.39/302.65/258.37	12.212/3.5799/13.688/3.807/7.0282/65.058	279.36	9.6202	-4.7224	1281.9	13435	2.8748	0.0020217	0.99798	0.0040434	0.0078908	FALSE
Chek2_R95*_755	Chek2	223.26/221.48/253.71/176.73/232.9/205.43	2.0354/0/3.1217/0/1165.8/0.7202	222.37	1.3778	-6.5537	692.82	10695	3.2674	0.00054274	0.99946	0.0010855	0.0075392	FALSE
Chek2_S428F_746	Chek2	299.74/239.48/289.56/252.91/268.34/206.79	20.354/25.059/5.2829/12.509/9.158/2.8808	260.62	10.833	-4.4666	1166.3	12534	2.7582	0.0029062	0.99709	0.0058124	0.0090662	FALSE
Chek2_S428F_747	Chek2	304.67/245.74/292.5/304.7/267.77/300.45	0/48.328/60.273/2.1754/11.288/10.563	296.48	10.925	-4.6407	712.82	14258	2.8962	0.0018885	0.99811	0.0037771	0.0077806	FALSE
Cic_A699V_780	Cic	212.16/241.83/228.15/241.25/257.37/252.49	8.1415/21.479/106.62/34.535/4.8984/0.48013	241.54	14.81	-3.9393	282.59	11616	2.5583	0.0052593	0.99474	0.010519	0.013053	FALSE
Cic_A699V_781	Cic	187.49/197.22/232.01/253.52/203.08/226.7	38.672/14.32/0.24013/461.73/17.464/193.25	214.89	28.068	-2.8928	625.42	10335	2.1428	0.016064	0.98394	0.032128	0.033976	FALSE
Cic_A699V_782	Cic	236.83/320.88/275.22/286.68/279.87/291.86	2.0354/3.5799/0.96053/1.6316/24.918/1.4404	283.28	1.8335	-6.6486	746.57	13624	3.3987	0.00033854	0.99966	0.00067707	0.0075392	FALSE
Cic_R1277C_775	Cic	220.79/259.83/297.28/260.03/289.43/271.95	28.495/0/0.48027/6.5262/16.612/2.4007	265.99	4.4634	-5.6108	736.06	12792	3.0763	0.0010481	0.99895	0.0020962	0.0075392	FALSE
Cic_R1277C_776	Cic	220.79/208.96/391.23/279.56/311.65/283.71	10.177/1.7899/0.48027/2.9912/14.269/1.4404	281.64	2.3906	-6.3813	4380.6	13545	3.3182	0.00045297	0.99955	0.00090594	0.0075392	FALSE
Cic_R1277C_777	Cic	240.53/267.66/280.18/322.27/281.84/268.93	0/42.959/0.48027/22.57/6.3893/7.6821	274.56	7.0357	-5.0998	719.7	13204	2.9623	0.0015267	0.99847	0.0030533	0.0075418	FALSE
Cic_R1277C_778	Cic	415.69/436.71/353.72/260.94/273.12/292.76	1951.9/119.93/9.1251/2.1754/10.862/0.7202	323.24	9.9934	-4.8824	5934.4	15546	3.0262	0.0012383	0.99876	0.0024766	0.0075392	FALSE
Cic_R1277C_779	Cic	293.57/248.87/286.99/275.02/243.58/260.33	2.0354/37.589/4.3224/63.631/3.6206/0.24007	267.68	3.9715	-5.7561	417.01	12873	3.1186	0.00090859	0.99909	0.0018172	0.0075392	FALSE
Cic_R1515H_773	Cic	128.28/129.92/160.68/120.55/161.45/140.12	10.177/1.7899/0.48027/3.807/34.715/32.409	135.02	6.9919	-4.0891	332.84	6493.4	2.342	0.0095916	0.99041	0.019183	0.021209	FALSE
Cic_R1515H_774	Cic	138.15/142.44/169.32/107.37/157.8/105.28	2.0354/0/0.24013/1.0877/8.732/6.9619	140.29	1.5615	-5.7855	693.59	6747.1	2.8985	0.0018748	0.99813	0.0037496	0.0077721	FALSE
Cic_R202W_783	Cic	168.99/179.22/190.83/183.1/164.27/211.92	22.389/30.429/5.2829/392.66/2.1298/5.2815	181.16	13.836	-3.618	296.14	8712.4	2.3024	0.010658	0.98934	0.021315	0.023199	FALSE
Cic_R202W_784	Cic	218.33/248.09/241.76/223.38/270.59/200.15	264.6/3.5799/0.7204/16.859/0.42595/1.9205	232.57	2.7502	-5.9607	621.8	11185	3.1009	0.0009647	0.99904	0.0019294	0.0075392	FALSE
Cic_R215Q_766	Cic	157.89/158.09/185.13/185.06/193.24/222.32	0/0/1.4408/15.772/39.188/22.326	185.1	8.6062	-4.276	584.38	8901.9	2.5147	0.0059564	0.99404	0.011913	0.014372	FALSE
Cic_R215Q_767	Cic	305.9/219.92/262.9/233.83/216.86/266.06	6.1061/1.7899/3.3619/0.27193/24.705/28.568	248.37	4.734	-5.4426	1169.7	11945	2.9914	0.0013886	0.99861	0.0027773	0.0075418	FALSE
Cic_R215Q_768	Cic	234.36/196.44/223.01/220.35/241.9/248.72	6.1061/646.17/0.96053/4.0789/0.8519/10.083	228.68	5.0925	-5.2365	349.93	10998	2.8905	0.0019233	0.99808	0.0038466	0.0077806	FALSE
Cic_R215Q_769	Cic	196.12/134.61/166.57/148.72/146.26/173.91	59.026/0/1.6809/29.096/239.6/0.96026	157.64	15.388	-3.275	512.92	7581.4	2.129	0.016629	0.98337	0.033258	0.035095	FALSE
Cic_R215Q_770	Cic	151.72/179.22/227.42/229.89/160.61/186.88	6.1061/0/0.24013/8.9736/2.9817/3.1209	183.05	3.0513	-5.5056	1135.5	8803.4	2.8705	0.0020491	0.99795	0.0040982	0.0079135	FALSE
Cic_R215Q_771	Cic	270.13/259.05/282.02/238.83/260.18/279.64	20.354/1.7899/1.2007/3.535/0.42595/0	265.16	1.4953	-6.7369	254.86	12752	3.3944	0.00034395	0.99966	0.0006879	0.0075392	FALSE
Cic_R215Q_772	Cic	5128.8/12215/363.47/400.11/401.66/461.54	10.177/37.589/27.375/37.526/37.271/59.056	431.6	37.398	-3.4939	32185000	20757	2.9215	0.0017416	0.99826	0.0034832	0.0076952	FALSE
Cic_R215W_763	Cic	150.49/0/177.6/222.47/229.24/193.36	8.1415/0/81.885/2.9912/21.937/2.6407	185.48	5.5663	-4.8278	7807	8920.3	2.677	0.0037139	0.99629	0.0074278	0.010438	FALSE
Cic_R215W_764	Cic	120.88/119.74/158.29/204.15/269.46/188.39	6.1061/0/0.48027/0.54385/5119.5/3.601	173.34	2.0724	-5.8264	3253.2	8336.4	2.9534	0.0015714	0.99843	0.0031428	0.0075418	FALSE
Cic_R215W_765	Cic	249.16/239.48/241.57/210.81/276.49/247.81	12.212/5912.2/2.6415/37.254/2.1298/2.6407	244.69	7.4269	-4.8657	445.2	11768	2.8274	0.0023464	0.99765	0.0046928	0.0082702	FALSE
Cic_R228Q_756	Cic	165.29/188.61/222.82/299.71/227.83/281	14.248/1.7899/2.4013/14.684/1.0649/8.8825	225.33	5.6419	-5.0907	2719.3	10837	2.8427	0.0022369	0.99776	0.0044739	0.0081322	FALSE
Cic_R228Q_757	Cic	129.52/113.48/126.3/149.63/135.86/140.57	0/3.5799/0/0.54385/4.0465/0.48013	132.69	0.51199	-6.4663	155.78	6381.3	3.203	0.00067992	0.99932	0.0013598	0.0075392	FALSE
Cic_R228Q_758	Cic	303.44/293.48/243.6/250.18/284.37/294.57	0/1571.6/17.53/1.6316/5.3244/15.844	288.93	10.584	-4.6454	767.95	13895	2.8784	0.0019987	0.998	0.0039973	0.0078908	FALSE
Cic_R228Q_759	Cic	144.32/170.61/173.92/216.11/163.42/154.6	248.32/10.74/1.6809/418.22/0.8519/2.4007	167.02	6.5702	-4.4721	630.61	8032.3	2.5306	0.0056927	0.99431	0.011385	0.01388	FALSE
Cic_R228Q_760	Cic	220.79/157.31/193.04/237.62/156.11/253.24	2.0354/8.9497/70.359/645.28/28.539/56.416	206.92	42.477	-2.2577	1703.3	9951.2	1.8635	0.031198	0.9688	0.062396	0.064117	FALSE
Cic_R228Q_761	Cic	143.08/226.18/191.38/228.68/156.39/224.74	8.1415/227.32/0.24013/10.061/2.7687/1.6805	208.06	5.4551	-5.0173	1640.3	10006	2.7824	0.0026978	0.9973	0.0053957	0.008728	FALSE
Cic_R228Q_762	Cic	159.12/151.05/212.89/270.93/153.58/203.17	10.177/17.899/1226.8/12.509/7.0282/147.88	181.14	15.204	-3.4907	2341.2	8711.7	2.261	0.01188	0.98812	0.02376	0.025622	FALSE
Crebbp_A1824T_806	Crebbp	276.3/295.05/292.68/274.87/223.05/351.28	18.318/19.689/1.2007/8.1578/14.269/148.36	284.49	16.294	-4.0451	1714.9	13682	2.7017	0.0034492	0.99655	0.0068984	0.010004	FALSE
Crebbp_A1824T_807	Crebbp	367.58/302.09/354.46/360.89/319.25/385.52	2.0354/3.5799/0.48027/37.798/2.9817/27.368	357.67	3.2808	-6.3887	1092	17202	3.4792	0.00025141	0.99975	0.00050283	0.0075392	FALSE
Crebbp_A2419V_800	Crebbp	239.3/214.44/295.44/316.21/252.87/334.24	18.318/5.3698/78.283/6.7981/0/239.83	274.15	12.558	-4.343	2213.3	13185	2.7587	0.0029018	0.9971	0.0058035	0.0090606	FALSE
Crebbp_A2419V_801	Crebbp	256.57/198/195.8/188.09/209.55/248.87	1215.1/16.109/67.958/11.149/6.6023/23617	203.78	42.034	-2.2505	1039.2	9800.2	1.8521	0.032005	0.96799	0.06401	0.06573	FALSE
Crebbp_A2419V_802	Crebbp	177.62/199.57/207.75/263.51/221.08/221.72	18.318/12.53/1.4408/2.1754/1.9168/4.0811	214.41	3.1283	-5.7054	825.38	10312	2.991	0.0013905	0.99861	0.002781	0.0075418	FALSE
Crebbp_A2419V_803	Crebbp	239.3/264.53/275.4/215.2/247.8/309.5	95.663/5.3698/0.48027/3.535/3.6206/82.343	256.17	4.4952	-5.5484	1063.5	12320	3.0374	0.001193	0.99881	0.002386	0.0075392	FALSE
Crebbp_P1488L_818	Crebbp	149.25/101.74/208.11/199.6/254.55/220.82	2.0354/1.7899/1.9211/1.6316/3.4076/0	203.86	1.8555	-6.1647	3260.7	9804.1	3.1105	0.0009338	0.99907	0.0018676	0.0075392	FALSE
Crebbp_R1446C_785	Crebbp	409.52/408.53/371/366.49/428.66/386.73	276.81/12.53/6.2435/8.9736/4.2595/14.884	397.63	10.752	-5.0841	604.11	19123	3.2599	0.00055732	0.99944	0.0011146	0.0075392	FALSE
Crebbp_R1446C_786	Crebbp	357.71/320.88/436.82/405.26/362.85/338.61	305.31/3.5799/1.6809/4.6227/2.5557/42.732	360.28	4.1013	-6.1461	1983.5	17327	3.425	0.00030738	0.99969	0.00061477	0.0075392	FALSE
Crebbp_R1446H_819	Crebbp	155.42/160.44/205.54/175.98/142.04/161.99	14.248/0/7.4441/1.3596/1.4908/18.965	161.22	4.4675	-4.8909	517.01	7753.3	2.6433	0.0041047	0.9959	0.0082093	0.0111	FALSE
Crebbp_R1446H_820	Crebbp	191.19/192.53/216.39/167.19/203.92/214.93	4.0707/0/0/7.8858/2.3427/13.204	198.23	3.2067	-5.5656	337.29	9533.2	2.9178	0.0017624	0.99824	0.0035248	0.0077026	FALSE
Crebbp_R1446H_821	Crebbp	155.42/190.96/178.7/159.32/190.99/163.5	8.1415/0/0.7204/13.324/8.945/36.01	171.1	8.5432	-4.1726	258.02	8228.7	2.45	0.0071427	0.99286	0.014285	0.016577	FALSE
Crebbp_R1446H_822	Crebbp	112.25/106.44/146.34/149.93/184.24/148.57	2.0354/1.7899/0.48027/46.227/0.63893/0	147.46	1.2144	-6.0669	856.69	7091.5	3.0091	0.0013102	0.99869	0.0026203	0.0075392	FALSE
Crebbp_R1446H_823	Crebbp	198.59/199.57/209.22/229.89/198.3/273.76	12.212/17.899/0/1.6316/1.4908/2.1606	204.39	1.8961	-6.1481	1115.7	9829.9	3.1061	0.00094796	0.99905	0.0018959	0.0075392	FALSE
Crebbp_R1446H_824	Crebbp	160.35/144.79/143.95/132.06/149.92/151.58	12.212/0/0.7204/11.149/4.0465/10.563	147.35	7.3047	-4.159	89.114	7086.6	2.3908	0.0084051	0.99159	0.01681	0.01896	FALSE
Crebbp_R1446H_825	Crebbp	0/128.35/0/0/112.79/0	0/10.74/0/0/1.0649/0	49.505	0	-5.6583	5839.2	2380.8	3.2311	0.00061664	0.99938	0.0012333	0.0075392	FALSE
Crebbp_R386*_816	Crebbp	146.78/181.57/180.72/205.05/222.49/182.35	16.283/1.7899/20.411/0.27193/1.2779/58.096	181.96	9.0365	-4.1882	683.01	8751	2.4809	0.0065526	0.99345	0.013105	0.015464	FALSE
Crebbp_R386*_817	Crebbp	247.93/267.66/270.62/244.73/219.11/279.34	0/3.5799/0.96053/2.4473/0.63893/4.0811	257.79	1.7039	-6.5806	498.01	12398	3.3325	0.00043042	0.99957	0.00086085	0.0075392	FALSE
Crebbp_S1207F_794	Crebbp	176.39/131.48/148.55/131.3/112.51/130.92	0/10.74/0.48027/0.54385/4.0465/146.44	131.39	2.2952	-5.3283	535.17	6319	2.7302	0.0031652	0.99683	0.0063303	0.0095457	FALSE
Crebbp_S1207F_795	Crebbp	141.85/147.13/168.77/148.87/119.26/164.71	40.707/3.5799/0.7204/3.2631/0.42595/0	148	1.9918	-5.6382	315.16	7117.8	2.8554	0.0021493	0.99785	0.0042986	0.0080762	FALSE
Crebbp_S1207F_796	Crebbp	107.31/134.61/112.51/117.67/126.57/129.11	4.0707/16.109/0/0/1.9168/17.285	122.12	2.9938	-4.9462	111.21	5873.2	2.5912	0.0047815	0.99522	0.0095631	0.012244	FALSE
Crebbp_S1207F_797	Crebbp	128.28/168.26/129.8/118.28/116.45/0	18.318/7.1598/0.96053/0.27193/18.742/0	123.28	4.0601	-4.6183	3472.2	5928.9	2.487	0.0064419	0.99356	0.012884	0.015247	FALSE
Crebbp_S1207F_798	Crebbp	114.71/0/0/112.07/0/114.63	0/0/0/1.3596/0/5.5215	56.034	0	-5.8338	3887.3	2694.8	3.273	0.00053214	0.99947	0.0010643	0.0075392	FALSE
Crebbp_S71L_808	Crebbp	204.76/234.79/213.81/252.91/235.71/246.46	20.354/1.7899/24.974/131.34/11.501/6.9619	235.25	15.927	-3.8029	365.41	11314	2.5008	0.0061959	0.9938	0.012392	0.014802	FALSE
Crebbp_S71L_809	Crebbp	255.33/225.4/210.5/189.46/222.77/194.12	291.06/0/3.602/5.4385/1.4908/4.0811	216.64	3.8416	-5.4903	579.02	10419	2.9343	0.0016715	0.99833	0.0033431	0.0076269	FALSE
Crebbp_S71L_810	Crebbp	265.2/209.74/228.71/246.25/266.09/241.18	8.1415/26.849/2.8816/14.412/60.698/2.8808	243.71	11.277	-4.3171	470.85	11721	2.6733	0.0037551	0.99624	0.0075102	0.0105	FALSE
Crebbp_S71L_811	Crebbp	188.72/188.61/163.99/184.76/227.83/171.49	0/0/0.24013/8.1578/0.42595/8.8825	186.69	0.33304	-7.1375	490.1	8978.3	3.5309	0.00020707	0.99979	0.00041415	0.0075392	FALSE
Crebbp_S71L_812	Crebbp	157.89/176.87/195.61/194/216.02/177.98	38.672/563.83/4.3224/7.342/18.529/2.1606	185.99	12.935	-3.7461	399.13	8944.8	2.3554	0.0092519	0.99075	0.018504	0.020569	FALSE
Crebbp_S71L_813	Crebbp	312.07/317.75/281.1/297.44/307.43/219.91	2.0354/5.3698/9.3652/6.2543/462.16/3.601	302.43	5.8121	-5.4772	1528.5	14545	3.1261	0.00088577	0.99911	0.0017715	0.0075392	FALSE
Crebbp_S71L_814	Crebbp	226.96/275.48/210.32/210.51/206.18/141.78	14.248/10.74/0.24013/25.017/3.4076/0.48013	210.41	7.0736	-4.7107	1847.3	10119	2.7016	0.0034504	0.99655	0.0069008	0.010004	FALSE
Crebbp_S71L_815	Crebbp	215.86/202.7/259.78/349.99/204.21/237.11	38.672/1956.4/658.21/3.535/2.5557/2.4007	226.48	21.104	-3.3634	3529.8	10892	2.3383	0.0096861	0.99031	0.019372	0.021349	FALSE
Crebbp_T1688M_787	Crebbp	288.64/259.83/405.75/458.57/380.85/364.41	2.0354/0/12.487/76.683/37.058/221.34	372.63	24.772	-3.8577	5679.2	17921	2.8784	0.0019987	0.998	0.0039974	0.0078908	FALSE
Crebbp_T1688M_788	Crebbp	204.76/247.31/254.63/275.63/318.12/336.8	0/16.109/1.4408/5.4385/1.2779/761.49	265.13	3.4397	-5.9055	2425.7	12751	3.1531	0.00080767	0.99919	0.0016153	0.0075392	FALSE
Crebbp_T1688M_789	Crebbp	281.23/351.4/359.24/301.98/279.31/318.55	0/8.9497/0.48027/4.6227/0.21298/2.8808	310.27	1.6805	-6.8595	1205.7	14922	3.5111	0.00022313	0.99978	0.00044626	0.0075392	FALSE
Crebbp_T1688M_790	Crebbp	251.63/290.35/288.82/346.96/283.53/296.98	48.849/21.479/0.48027/4.6227/8.732/4.5613	289.59	6.6774	-5.2422	964.91	13927	3.0355	0.0012006	0.9988	0.0024011	0.0075392	FALSE
Crebbp_T1688M_791	Crebbp	300.97/323.22/291.03/354.98/300.68/381.6	8.1415/94.867/1.2007/97.893/325.43/22.566	312.1	58.717	-2.3904	1498.3	15010	2.1984	0.013961	0.98604	0.027923	0.029739	FALSE
Crebbp_T1688M_792	Crebbp	238.06/170.61/295.63/247.31/351.59/270.74	14.248/3.5799/139.04/5.7104/0.8519/66.978	259.02	9.979	-4.5658	3687.9	12457	2.7814	0.0027065	0.99729	0.005413	0.0087402	FALSE
Crebbp_T1688M_793	Crebbp	187.49/199.57/162.34/196.88/173.27/190.95	2.0354/1.7899/0/7.8858/1.4908/6.4818	189.22	1.9127	-6.0292	229.8	9100.2	3.0436	0.0011687	0.99883	0.0023373	0.0075392	FALSE
Crebbp_X406_splice_804	Crebbp	173.92/114.26/146.16/129.79/179.74/121.57	0/0/1.2007/1.3596/0.63893/0	137.97	0.31946	-6.7187	800.33	6635.5	3.3586	0.00039168	0.99961	0.00078336	0.0075392	FALSE
Crebbp_X406_splice_805	Crebbp	144.32/224.61/195.43/169.47/189.02/136.05	36.637/44.748/0.24013/2.4473/2.5557/30.488	179.24	16.522	-3.3627	1119.4	8620.2	2.2137	0.013426	0.98657	0.026852	0.028721	FALSE
Ctcf_H284Y_831	Ctcf	204.76/205.83/161.79/150.38/177.77/182.2	6.1061/1.7899/10.566/0/1.0649/0.24007	179.98	1.4274	-6.2203	499.81	8656	3.0955	0.00098233	0.99902	0.0019647	0.0075392	FALSE
Ctcf_H284Y_832	Ctcf	185.02/213.66/163.81/245.49/179.17/223.53	6.1061/0/0.7204/10.605/2.1298/6.0017	199.34	4.0657	-5.3055	958.85	9586.8	2.8448	0.0022217	0.99778	0.0044433	0.0081219	FALSE
Ctcf_R377C_826	Ctcf	197.36/157.31/151.86/173.55/152.45/155.96	6.1061/0/2.6415/29.912/0.8519/2.8808	156.63	2.7611	-5.3893	397.21	7532.9	2.7873	0.0026575	0.99734	0.0053149	0.008649	FALSE
Ctcf_R377C_827	Ctcf	259.03/275.48/233.12/242.16/273.96/222.02	8.1415/1.7899/0.7204/7.0701/4.0465/0	250.6	2.9182	-6.0048	485.95	12052	3.1498	0.0008168	0.99918	0.0016336	0.0075392	FALSE
Ctcf_R377C_828	Ctcf	118.41/141.66/204.07/202.78/162.86/153.7	0/19.689/3.3619/3.807/0.63893/25.927	158.28	3.5844	-5.1187	1197	7612	2.7065	0.0034001	0.9966	0.0068001	0.0099195	FALSE
Ctcf_R377C_829	Ctcf	259.03/280.18/243.23/226.71/279.59/277.08	4.0707/34.009/85.487/7.342/2.7687/26.407	268.05	16.875	-3.9119	553.66	12891	2.6198	0.0043989	0.9956	0.0087978	0.011582	FALSE
Ctcf_R377C_830	Ctcf	114.71/153.39/168.22/191.42/175.8/135.14	0/3.5799/3.8421/0/2.5557/21.126	160.81	3.0678	-5.3139	811.04	7733.7	2.771	0.0027939	0.99721	0.0055878	0.0088686	FALSE
Ctnnb1_D32N_856	Ctnnb1	402.12/253.57/260.33/267.6/207.02/214.33	20.354/5.3698/1.9211/2.7193/90.515/0.24007	256.95	4.0445	-5.6762	5103.9	12357	3.0735	0.001058	0.99894	0.002116	0.0075392	FALSE
Ctnnb1_D32N_857	Ctnnb1	318.24/348.27/327.43/315.91/299.84/303.32	6.1061/8.9497/1.4408/13.052/295.82/7.6821	317.08	8.3159	-5.0935	313.85	15249	3.0645	0.0010902	0.99891	0.0021805	0.0075392	FALSE
Ctnnb1_D32N_858	Ctnnb1	244.23/233.22/230.18/209.6/215.46/237.11	2.0354/3.5799/1.9211/2.7193/0.21298/70.099	231.7	2.3773	-6.1064	188.63	11143	3.1417	0.00083991	0.99916	0.0016798	0.0075392	FALSE
Ctnnb1_D32N_859	Ctnnb1	314.54/339.66/315.3/309.1/285.49/311.31	0/62.648/19.931/20.123/79.866/7.4421	312.93	20.027	-3.9001	298.53	15050	2.7345	0.0031233	0.99688	0.0062466	0.0094772	FALSE
Ctnnb1_D32N_860	Ctnnb1	309.61/323.22/280.73/268.81/269.46/330.47	0/23.269/3.3619/5.9824/2.3427/35.53	295.17	4.6721	-5.7064	761.09	14196	3.1676	0.0007685	0.99923	0.001537	0.0075392	FALSE
Ctnnb1_G34E_848	Ctnnb1	156.65/157.31/168.59/165.98/168.77/153.09	0/14.32/0/26.921/163.57/0.96026	161.64	7.6399	-4.2346	46.918	7774	2.4466	0.0072103	0.99279	0.014421	0.016703	FALSE
Ctnnb1_G34E_849	Ctnnb1	212.16/257.48/177.6/157.35/158.08/187.48	2.0354/0/0.24013/1.0877/0/1.6805	182.54	0.66392	-6.7854	1555.2	8778.8	3.3276	0.00043794	0.99956	0.00087588	0.0075392	FALSE
Ctnnb1_G34E_850	Ctnnb1	266.43/168.26/174.47/212.93/132.76/155.81	0/0/23.293/0/2.5557/17.045	171.37	1.2779	-6.2417	2503.3	8241.6	3.094	0.00098724	0.99901	0.0019745	0.0075392	FALSE
Ctnnb1_G34E_851	Ctnnb1	281.23/282.53/269.34/252.76/255.12/263.8	211.68/1.7899/16.809/2.7193/60.485/1.6805	266.57	9.7643	-4.6356	161.39	12820	2.8193	0.0024061	0.99759	0.0048123	0.0083799	FALSE
Ctnnb1_R582W_852	Ctnnb1	138.15/122.87/133.11/155.23/178.05/147.96	4.0707/0/0.24013/0.27193/1.4908/0	143.06	0.25603	-6.8416	385.42	6880	3.4396	0.00029134	0.99971	0.00058268	0.0075392	FALSE
Ctnnb1_R582W_853	Ctnnb1	139.38/139.31/181.82/160.08/165.67/177.38	2.0354/0/23.053/1.6316/40.465/0.48013	162.87	1.8335	-5.8539	338.45	7833.1	2.9475	0.0016018	0.9984	0.0032035	0.0075432	FALSE
Ctnnb1_R582W_854	Ctnnb1	0/0/167.12/136.45/118.42/131.37	0/0/0/0.27193/1.4908/1.6805	124.9	0.13596	-6.7922	6639.5	6006.6	3.5373	0.00020212	0.9998	0.00040424	0.0075392	FALSE
Ctnnb1_R582W_855	Ctnnb1	0/122.09/101.48/101.62/0/112.37	0/5.3698/1.6809/0.81578/0/0.24007	101.55	0.52792	-6.0686	4232.8	4883.9	3.0518	0.0011374	0.99886	0.0022749	0.0075392	FALSE
Ctnnb1_R661Q_861	Ctnnb1	336.74/257.48/306.29/338.63/224.46/287.63	230/0/175.54/14397/3.8336/155.32	296.96	165.43	-0.84021	2061.6	14282	1.1269	0.12989	0.87011	0.25979	0.26166	FALSE
Ctnnb1_R661Q_862	Ctnnb1	265.2/262.96/298.02/232.47/268.62/288.54	0/1.7899/26.415/15.5/22.362/2.8808	266.91	9.1903	-4.7165	528.64	12836	2.842	0.0022416	0.99776	0.0044833	0.0081322	FALSE
Ctnnb1_R661Q_863	Ctnnb1	268.9/201.92/258.67/252.91/286.34/308.9	4.0707/7.1598/93.412/5.1666/20.446/16.805	263.79	11.982	-4.3502	1308.4	12686	2.734	0.0031281	0.99687	0.0062562	0.0094818	FALSE
Ctnnb1_R661Q_864	Ctnnb1	287.4/269.22/212.53/298.8/298.71/271.49	0/1.7899/123.67/4.6227/394.22/217.02	279.45	64.146	-2.106	1091	13439	1.9797	0.023867	0.97613	0.047733	0.049493	FALSE
Ctnnb1_R661Q_865	Ctnnb1	302.2/286.44/268.23/279.72/279.03/260.94	122.12/10.74/0.48027/10.877/3.1946/6.9619	279.37	8.8508	-4.831	207.09	13436	2.9035	0.0018449	0.99816	0.0036897	0.007745	FALSE
Ctnnb1_R661Q_866	Ctnnb1	302.2/305.22/275.4/325.15/268.62/239.22	75.309/23.269/3.8421/11.149/6.8152/24.487	288.8	17.209	-3.9923	963.22	13889	2.6978	0.0034896	0.99651	0.0069792	0.010063	FALSE
Ctnnb1_S33F_839	Ctnnb1	431.72/381.14/357.95/376.19/338.94/335.75	44.778/32.219/6.7237/8.9736/7.6671/16.084	367.07	12.529	-4.7658	1263.3	17653	3.1063	0.00094711	0.99905	0.0018942	0.0075392	FALSE
Ctnnb1_S33F_840	Ctnnb1	238.06/200.35/201.68/165.83/232.62/164.41	4.0707/0/1.4408/3.2631/0/9.3626	201.02	2.352	-5.9133	990.05	9667.4	3.027	0.001235	0.99877	0.0024699	0.0075392	FALSE
Ctnnb1_S33F_841	Ctnnb1	325.64/315.4/266.03/237.16/310.25/294.42	118.05/0/2.4013/13.052/4.0465/5.2815	302.33	4.664	-5.7429	1281	14540	3.1933	0.00070318	0.9993	0.0014064	0.0075392	FALSE
Ctnnb1_S33F_842	Ctnnb1	323.17/303.66/289.19/293.5/262.43/275.27	50.884/5.3698/16.809/1.3596/4.2595/0	291.34	4.8147	-5.6518	453.71	14012	3.1448	0.00083096	0.99917	0.0016619	0.0075392	FALSE
Ctnnb1_S33F_843	Ctnnb1	212.16/198/179.07/201.72/239.65/232.58	16.283/0/0.24013/5.1666/0.21298/8.8825	206.94	2.7034	-5.8112	527.67	9952.4	3.0072	0.0013183	0.99868	0.0026367	0.0075392	FALSE
Ctnnb1_S37F_837	Ctnnb1	188.72/203.48/264.92/291.98/274.53/271.04	10.177/3.5799/0/5.4385/36.206/7.6821	267.98	6.5603	-5.1529	2216	12888	2.9604	0.0015362	0.99846	0.0030724	0.0075418	FALSE
Ctnnb1_S37F_838	Ctnnb1	305.9/290.35/365.12/370.13/290.28/345.1	0/0/2.8816/8.7016/30.456/55.455	325.5	5.7916	-5.5872	1361.1	15654	3.208	0.00066829	0.99933	0.0013366	0.0075392	FALSE
Ctnnb1_S45F_833	Ctnnb1	229.43/216.79/163.99/230.8/182.83/172.7	8.1415/7.1598/1.4408/1.0877/5.5374/7.202	199.81	6.3486	-4.7722	886.42	9609.4	2.6939	0.0035306	0.99647	0.0070612	0.010109	FALSE
Ctnnb1_S45F_834	Ctnnb1	212.16/179.22/270.62/219.44/214.89/239.07	32.566/39.379/1.6809/59.28/2.9817/10.563	217.17	21.564	-3.2733	962.46	10444	2.2833	0.011206	0.98879	0.022411	0.024303	FALSE
Ctnnb1_S45F_835	Ctnnb1	165.29/146.35/168.04/104.5/132.76/142.38	50.884/0/0/0/4.8984/0.7202	144.37	0.3601	-6.7398	546.02	6943	3.3511	0.00040252	0.9996	0.00080504	0.0075392	FALSE
Ctnnb1_S45F_836	Ctnnb1	178.86/202.7/268.42/229.29/225.58/197.29	0/10.74/2.8816/2.4473/2.5557/38.891	214.14	2.7187	-5.8544	993.23	10299	3.0338	0.0012075	0.99879	0.0024151	0.0075392	FALSE
Ctnnb1_T41I_844	Ctnnb1	259.03/208.96/252.05/256.85/254.55/229.26	14.248/1.7899/5.5231/107.68/6.3893/7.202	253.3	6.7956	-5.0277	518.57	12182	2.8919	0.0019146	0.99809	0.0038291	0.0077806	FALSE
Ctnnb1_T41I_845	Ctnnb1	160.35/173.74/210.5/222.47/220.8/160.48	0/0/0.7204/1.6316/0/1.6805	192.12	0.3602	-7.1496	885.91	9239.8	3.5293	0.00020835	0.99979	0.00041671	0.0075392	FALSE
Ctnnb1_T41I_846	Ctnnb1	240.53/223.05/330.56/318.64/295.9/309.65	396.9/3.5799/3.1217/19.851/94865/2.6407	302.78	11.715	-4.5784	2269.9	14561	2.8957	0.0018917	0.99811	0.0037833	0.0077806	FALSE
Ctnnb1_T41I_847	Ctnnb1	192.42/167.48/216.94/225.35/203.08/224.74	14.248/32.219/4.0823/0.54385/24.492/9.6026	210.01	11.925	-4.0291	533.22	10100	2.5034	0.0061502	0.99385	0.0123	0.014712	FALSE
Cxcr4_V160I_867	Cxcr4	191.19/187.05/256.1/298.04/238.8/224.13	217.79/1.7899/0/8.1578/25.344/11.763	231.47	9.9605	-4.4066	1748.3	11132	2.6676	0.0038197	0.99618	0.0076395	0.010608	FALSE
Cxcr4_V160I_868	Cxcr4	162.82/162.79/227.05/197.94/194.64/198.49	10.177/3.5799/17.77/10.877/1.4908/0	196.29	6.8784	-4.6463	639.85	9440.1	2.6496	0.004029	0.99597	0.008058	0.010981	FALSE
Ddr2_G111D_877	Ddr2	191.19/187.05/228.89/269.72/264.12/234.39	2880.1/23.269/14.888/3.807/31.733/4.8013	231.64	19.079	-3.5344	1229	11140	2.4076	0.0080293	0.99197	0.016059	0.018278	FALSE
Ddr2_G111D_878	Ddr2	304.67/286.44/314.75/308.04/349.91/328.51	38.672/7.1598/24.494/1.6316/29.391/56.416	311.39	26.942	-3.4828	493.33	14976	2.6041	0.0046064	0.99539	0.0092129	0.01196	FALSE
Ddr2_G111D_879	Ddr2	246.7/248.87/259.04/276.38/293.93/299.1	20.354/30.429/0/593.34/591.65/3.601	267.71	25.391	-3.3479	523.88	12875	2.4436	0.0072699	0.99273	0.01454	0.016824	FALSE
Ddr2_G111D_881	Ddr2	291.1/237.14/287.54/293.95/351.03/286.28	12.212/5.3698/1.2007/8.4297/4.8984/1.6805	289.32	5.1341	-5.5646	1313.7	13914	3.1177	0.00091129	0.99909	0.0018226	0.0075392	FALSE
Ddr2_G111D_882	Ddr2	217.09/202.7/243.96/247.46/312.22/261.84	71.238/0/0.7204/438.89/0/17.045	245.71	8.8826	-4.6418	1471.6	11817	2.7688	0.0028131	0.99719	0.0056261	0.0089033	FALSE
Ddr2_R105C_883	Ddr2	219.56/130.7/221.9/232.47/158.92/248.87	6.1061/12.53/0.7204/38.885/0.21298/1.6805	220.73	3.8933	-5.5019	2571.8	10616	2.9463	0.0016079	0.99839	0.0032157	0.0075432	FALSE
Ddr2_R105C_884	Ddr2	0/126.79/0/0/0/99.85	0/0/0/0/0/1.9205	49.505	0	-5.6583	5208.9	2380.8	3.2311	0.00061664	0.99938	0.0012333	0.0075392	FALSE
Ddr2_R105C_885	Ddr2	146.78/148.7/137.7/132.66/100.13/133.03	22.389/0/0/14.412/4.6855/0.96026	135.37	2.8229	-5.1567	313.53	6510.2	2.6791	0.0036905	0.99631	0.0073811	0.010402	FALSE
Ddr2_R105C_886	Ddr2	138.15/0/115.46/165.07/142.33/122.02	2.0354/0/0.48027/3.2631/1.0649/5.0414	130.09	1.5501	-5.6838	3728.1	6256.2	2.8534	0.0021629	0.99784	0.0043258	0.0080834	FALSE
Ddr2_R105C_887	Ddr2	123.35/121.31/164.91/206.57/191.27/164.86	6.1061/0/0.24013/0.54385/1.0649/1.4404	164.88	0.80437	-6.5225	1211.6	7929.7	3.2047	0.00067613	0.99932	0.0013523	0.0075392	FALSE
Ddr2_R133Q_893	Ddr2	201.06/252.01/208.3/218.23/243.87/269.38	0/1.7899/2.4013/2.9912/3.1946/13.204	231.05	2.6963	-5.9722	730.86	11112	3.1012	0.00096372	0.99904	0.0019274	0.0075392	FALSE
Ddr2_R133Q_894	Ddr2	151.72/168.26/178.33/174.16/241.9/169.99	10.177/1.7899/1.9211/2.7193/0.42595/0	172.07	1.8555	-5.9215	1070.4	8275.5	2.9828	0.0014283	0.99857	0.0028566	0.0075418	FALSE
Ddr2_R133Q_895	Ddr2	136.92/127.57/164.54/167.65/164.83/177.07	0/7.1598/0/0/5.7504/2.4007	164.69	1.2003	-6.2346	462.22	7920.2	3.0855	0.0010159	0.99898	0.0020318	0.0075392	FALSE
Ddr2_R133Q_896	Ddr2	270.13/217.57/275.4/255.03/235.43/315.69	16.283/0/0.48027/37.254/7.6671/1.4404	262.58	4.5538	-5.5686	1172.4	12628	3.0574	0.0011165	0.99888	0.002233	0.0075392	FALSE
Ddr2_R714Q_888	Ddr2	272.6/316.96/199.29/198.85/158.36/175.87	0/16.109/5.7632/14.14/1.4908/159.4	199.07	9.9517	-4.1913	4300.4	9573.7	2.524	0.0058017	0.9942	0.011603	0.014082	FALSE
Ddr2_R714Q_889	Ddr2	205.99/236.35/138.44/126.3/114.48/146	2.0354/1.7899/0/2.1754/7.8801/3.1209	142.22	2.1054	-5.5273	2795.9	6839.8	2.8107	0.002472	0.99753	0.0049439	0.0084261	FALSE
Ddr2_R714Q_890	Ddr2	166.52/169.83/0/0/0/0	175.04/0/0/0/0/0	49.505	0	-5.6583	11314	2380.8	3.2311	0.00061664	0.99938	0.0012333	0.0075392	FALSE
Ddr2_R714Q_891	Ddr2	278.77/294.27/158.48/162.8/121.79/155.96	22.389/14.32/0.7204/0.54385/8.3061/0.24007	160.64	4.5132	-4.8737	6670.3	7725.6	2.637	0.0041821	0.99582	0.0083642	0.011223	FALSE
Ddr2_R714Q_892	Ddr2	215.86/171.4/143.22/127.06/109.7/121.87	8.1415/1.7899/2.4013/3.807/0.42595/0	135.14	2.0956	-5.4587	1756.8	6499.2	2.7788	0.0027284	0.99727	0.0054567	0.0087727	FALSE
Ddr2_R752H_874	Ddr2	140.62/145.57/167.48/197.03/144.86/163.95	1186.6/1.7899/0.96053/51.394/431.06/2.1606	154.76	26.777	-2.4874	483.11	7442.9	1.8278	0.033786	0.96621	0.067572	0.069324	FALSE
Ddr2_R752H_875	Ddr2	115.95/154.96/191.38/213.54/164.55/226.4	2.0354/96.657/79.244/15.5/3.6206/5.7616	177.97	10.631	-3.9437	1669.3	8558.9	2.3967	0.0082712	0.99173	0.016542	0.01871	FALSE
Ddr2_R752H_876	Ddr2	151.72/133.83/154.43/194.91/129.95/209.05	0/0/8.6448/2.1754/9.7969/10.323	153.08	5.4101	-4.5871	1158.4	7361.8	2.5347	0.0056272	0.99437	0.011254	0.013763	FALSE
Dicer1_E1813K_897	Dicer1	246.7/220.7/255.36/208.99/193.52/201.36	16.283/37.589/34.579/152.82/5.9633/39.851	214.85	36.084	-2.5411	672.3	10333	2.0059	0.022434	0.97757	0.044868	0.046631	FALSE
Dicer1_E1813K_898	Dicer1	183.79/174.53/180.54/182.94/248.09/200.76	0/1.7899/11.767/0/1.9168/3.3609	183.37	1.8534	-6.0138	915.48	8818.6	3.0297	0.001224	0.99878	0.0024481	0.0075392	FALSE
Dicer1_E1813K_899	Dicer1	207.23/222.27/227.97/191.88/202.52/273	6.1061/7.1598/5.7632/4.6227/162.93/8.1623	214.75	6.6329	-4.8209	870.85	10328	2.7429	0.0030448	0.99696	0.0060895	0.0093145	FALSE
Dicer1_G1809R_904	Dicer1	299.74/260.61/319.34/324.85/281.84/236.05	250.35/1.7899/0.48027/4.8947/2.9817/40.811	290.79	3.9382	-5.8848	1208.5	13985	3.2038	0.00067807	0.99932	0.0013561	0.0075392	FALSE
Dicer1_G1809R_905	Dicer1	312.07/234.79/284.96/286.23/225.3/322.17	18.318/0/12.487/3.2631/14.908/155.32	285.6	13.698	-4.2854	1651.3	13735	2.7722	0.0027836	0.99722	0.0055673	0.0088596	FALSE
Dicer1_G1809R_906	Dicer1	303.44/290.35/282.57/286.08/301.81/305.88	0/7.1598/0.24013/14.684/1.4908/120.03	296.08	4.3253	-5.8019	99.676	14239	3.1942	0.00070106	0.9993	0.0014021	0.0075392	FALSE
Dicer1_G1809R_907	Dicer1	151.72/190.18/161.97/207.02/182.27/192.16	2.0354/0/0.48027/36.982/89.45/1.6805	186.22	1.8579	-6.0336	455.58	8956	3.0405	0.001181	0.99882	0.0023619	0.0075392	FALSE
Dicer1_S1344L_908	Dicer1	224.49/197.22/188.26/184.61/158.36/137.71	181.15/75.177/4.3224/7.6139/2.9817/1.4404	186.43	5.9682	-4.7495	946.83	8966.2	2.6565	0.0039478	0.99605	0.0078957	0.010829	FALSE
Dicer1_S1344L_909	Dicer1	204.76/129.13/176.49/147.2/168.48/134.09	6.1061/10.74/0.48027/2.9912/2.7687/12.724	157.84	4.5487	-4.8393	832.78	7591.2	2.6209	0.0043846	0.99562	0.0087692	0.011571	FALSE
Dicer1_S1344L_910	Dicer1	345.38/267.66/295.81/327.72/271.71/344.8	42.743/0/1.4408/1.3596/1.4908/23.046	311.77	1.4658	-6.9869	1256	14994	3.5526	0.0001907	0.99981	0.0003814	0.0075392	FALSE
Dis3_D488N_915	Dis3	173.92/150.26/189.18/179.16/185.08/207.24	4.0707/0/0/0.81578/1.9168/18.485	182.12	1.3663	-6.274	356.08	8758.6	3.1172	0.000913	0.99909	0.001826	0.0075392	FALSE
Dis3_D488N_916	Dis3	178.86/165.13/219.88/226.71/208.99/196.68	0/1.7899/19.691/7.8858/7.2412/2.1606	202.84	4.7009	-5.1601	586.55	9754.9	2.811	0.0024697	0.99753	0.0049394	0.0084261	FALSE
Dis3_D488N_917	Dis3	226.96/218.35/207.38/210.05/154.98/203.77	0/50.118/11.286/14.684/39.827/25.207	208.72	19.945	-3.3237	668.2	10038	2.2778	0.011369	0.98863	0.022738	0.024627	FALSE
Dis3_R210C_911	Dis3	243/176.87/197.08/225.95/190.71/198.64	28.495/0/4.3224/197.96/64.745/0.24007	197.86	16.409	-3.5139	663.82	9515.8	2.3119	0.010392	0.98961	0.020783	0.022664	FALSE
Dis3_R210C_912	Dis3	209.69/134.61/161.79/147.81/166.23/140.72	2.0354/0/0.24013/5.1666/2.5557/6.4818	154.8	2.2955	-5.563	769.5	7444.6	2.8399	0.0022563	0.99774	0.0045126	0.0081409	FALSE
Dis3_R210C_913	Dis3	241.76/184.7/205.91/255.33/213.49/246.31	14.248/1.7899/2.4013/5.9824/0.21298/4.0811	227.63	3.2412	-5.7524	766.14	10947	3.0314	0.0012171	0.99878	0.0024342	0.0075392	FALSE
Dis3_R210C_914	Dis3	250.4/211.31/186.42/169.77/212.93/195.48	12.212/130.67/0.24013/12718/2.7687/9.6026	203.39	10.907	-4.1014	768.87	9781.7	2.5082	0.0060679	0.99393	0.012136	0.014566	FALSE
Dis3_R689Q_920	Dis3	297.27/210.53/257.2/233.53/237.68/241.33	20.354/7.1598/10.806/34.263/7.4542/84.503	239.5	15.58	-3.8586	906.47	11518	2.5288	0.0057224	0.99428	0.011445	0.013928	FALSE
Dis3_R689Q_921	Dis3	318.24/217.57/205.36/231.41/282.12/212.22	40.707/5.3698/1.2007/10.605/26.622/0.96026	224.49	7.9875	-4.649	2544.6	10796	2.7184	0.0032804	0.99672	0.0065608	0.009716	FALSE
Dis3_R689Q_922	Dis3	151.72/0/158.84/130.39/131.36/133.03	0/0/11.767/0.54385/0.63893/0.24007	132.19	0.39196	-6.5803	3714.3	6357.6	3.2775	0.00052368	0.99948	0.0010474	0.0075392	FALSE
Dis3_R689Q_923	Dis3	226.96/190.96/199.66/211.11/200.83/195.78	12.212/1.7899/0.48027/8.7016/65.384/2.8808	200.24	5.7912	-4.8891	187.75	9630.3	2.7282	0.0031837	0.99682	0.0063674	0.0095858	FALSE
Dnmt3a_R882C_932	Dnmt3a	326.87/373.31/288.82/336.66/307.72/396.23	5931.1/82.337/0.7204/8.4297/6.8152/5.7616	331.77	7.6225	-5.2703	1670.4	15956	3.1445	0.00083184	0.99917	0.0016637	0.0075392	FALSE
Dnmt3b_A241T_935	Dnmt3b	0/126.79/170.06/168.86/167.64/167.42	0/239.85/17.29/25.017/26.409/37.45	167.53	25.713	-2.6574	5947	8057	1.9284	0.026901	0.9731	0.053802	0.055516	FALSE
Dnmt3b_A241T_936	Dnmt3b	168.99/205.83/247.83/207.93/231.49/232.43	16.283/375.89/26.895/22.842/5.7504/3.3609	219.71	19.562	-3.4241	799.04	10567	2.3402	0.009636	0.99036	0.019272	0.021281	FALSE
Dnmt3b_A241T_937	Dnmt3b	135.68/166.7/191.57/171.43/178.89/169.08	2.0354/12.53/0.48027/10.061/4.4725/0.48013	170.26	3.2539	-5.3312	347.9	8188.2	2.7937	0.0026054	0.99739	0.0052107	0.0085779	FALSE
Dnmt3b_A241T_938	Dnmt3b	257.8/292.7/250.58/289.86/287.18/231.52	4.0707/152.14/0/3.807/128.21/5.2815	272.49	4.6761	-5.5904	660.03	13105	3.0857	0.0010155	0.99898	0.002031	0.0075392	FALSE
Dnmt3b_A241T_939	Dnmt3b	168.99/159.66/217.31/191.58/200.27/215.69	24.424/23.269/1.4408/9.5174/6.3893/1.2003	195.92	7.9533	-4.4591	585.3	9422.5	2.5947	0.0047339	0.99527	0.0094678	0.012178	FALSE
Dnmt3b_A241T_940	Dnmt3b	183.79/158.87/211.24/194.91/228.11/180.54	14.248/1.7899/0.96053/1.3596/2.1298/0.48013	189.35	1.5748	-6.208	610.03	9106.3	3.1032	0.00095721	0.99904	0.0019144	0.0075392	FALSE
Dot1l_T735M_941	Dot1l	238.06/241.05/325.04/256.85/271.71/300.76	4.0707/1401.5/1.4408/8.7016/127.15/7.202	264.28	7.9518	-4.8892	1272	12710	2.8817	0.001978	0.99802	0.0039559	0.0078552	FALSE
Dot1l_T735M_942	Dot1l	228.2/251.22/250.03/271.84/284.09/316.89	2.0354/1401.5/13.207/8.9736/1.9168/22.326	261.53	11.09	-4.4406	1006	12578	2.7533	0.0029497	0.99705	0.0058995	0.0091353	FALSE
Dot1l_T735M_943	Dot1l	196.12/199.57/240.47/253.21/275.93/259.88	10.177/8.9497/2.1612/44.324/2.5557/0.7202	246.84	5.7527	-5.1978	1180.9	11871	2.9221	0.0017384	0.99826	0.0034768	0.0076952	FALSE
E2f3_E265K_950	E2f3	273.83/277.05/324.86/335.6/256.8/298.79	12.212/12.53/0.7204/4.8947/4.2595/243.19	287.92	8.5535	-4.9185	1008.1	13847	2.9477	0.0016006	0.9984	0.0032013	0.0075432	FALSE
E2f3_E265K_951	E2f3	518.06/378.01/428.55/410.41/374.94/392.46	48.849/19.689/5.2829/84.297/87.533/0.48013	401.44	34.269	-3.5123	3149.8	19306	2.8498	0.0021875	0.99781	0.004375	0.0080897	FALSE
E2f3_E265K_952	E2f3	414.45/412.44/395.09/379.82/406.16/417.35	75.309/23.269/1.4408/29.64/21.298/27.848	409.3	25.558	-3.9494	236.45	19685	2.9989	0.0013547	0.99865	0.0027095	0.0075418	FALSE
E2f3_E265K_953	E2f3	186.26/169.83/226.5/174.31/205.61/206.49	6.1061/60.858/0/38.613/50.049/10.803	195.93	24.708	-2.9374	476.38	9423.1	2.1088	0.017482	0.98252	0.034964	0.036756	FALSE
E2f3_E265K_954	E2f3	361.41/319.31/340.48/331.21/353.84/394.12	6.1061/5.3698/11.767/6.5262/5.7504/7.4421	347.16	6.3162	-5.5725	705.49	16696	3.2555	0.00056594	0.99943	0.0011319	0.0075392	FALSE
E2f3_R134*_944	E2f3	159.12/0/200.76/151.9/172.98/162.29	0/0/2598.7/0.54385/1.7038/27.608	160.71	1.1238	-6.2506	5532.9	7728.8	3.0889	0.0010045	0.999	0.0020089	0.0075392	FALSE
E2f3_R134*_945	E2f3	204.76/198.79/212.34/193.24/194.92/173	14.248/12.53/2.1612/14.684/3.4076/51.854	196.86	13.389	-3.7814	178.36	9467.3	2.3942	0.0083279	0.99167	0.016656	0.018805	FALSE
E2f3_R134*_946	E2f3	207.23/183.92/187.34/262.75/237.12/215.84	0/0/4.0823/1.9035/1.2779/9.3626	211.53	1.5907	-6.3582	932.64	10173	3.1856	0.00072231	0.99928	0.0014446	0.0075392	FALSE
E2f3_R134*_947	E2f3	207.23/259.05/247.46/245.04/278.46/231.07	0/0/2.4013/1.6316/1.4908/8.4023	246.25	1.5612	-6.593	591.53	11843	3.317	0.000455	0.99954	0.00091001	0.0075392	FALSE
E2f3_R134*_948	E2f3	217.09/219.14/257.39/209.14/199.71/232.73	168.94/1.7899/28.576/571.32/2.1298/6.7219	218.11	17.649	-3.5545	435.47	10490	2.3782	0.008699	0.9913	0.017398	0.019489	FALSE
E2f3_R134*_949	E2f3	255.33/180/251.32/289.41/286.9/298.04	12.212/0/0.7204/51.122/8.732/35.05	271.12	10.472	-4.568	2050.3	13039	2.8125	0.0024577	0.99754	0.0049153	0.0084261	FALSE
Egfr_A289V_958	Egfr	198.59/225.4/184.95/217.62/243.58/215.84	16.283/5.3698/2.6415/0/2.7687/4.3212	216.73	3.5449	-5.5821	427.38	10423	2.9605	0.0015359	0.99846	0.0030717	0.0075418	FALSE
Egfr_A289V_959	Egfr	288.64/282.53/257.94/285.93/285.49/254.3	6.1061/19.689/4.5625/1.3596/11.927/0	284.01	5.3343	-5.4917	318.42	13659	3.0866	0.0010124	0.99899	0.0020249	0.0075392	FALSE
Egfr_A289V_960	Egfr	241.76/303.66/281.47/220.35/276.21/293.06	533.27/1.7899/2.6415/1.9035/28.113/3.3609	278.84	3.0012	-6.128	1125.6	13410	3.2426	0.0005923	0.99941	0.0011846	0.0075392	FALSE
Egfr_A289V_961	Egfr	203.53/254.35/215.1/267.6/225.58/207.69	0/60.858/1.4408/41.877/1.4908/53.295	220.34	21.684	-3.2866	777.58	10597	2.2963	0.010831	0.98917	0.021661	0.023564	FALSE
Egfr_A289V_962	Egfr	288.64/189.4/232.93/294.71/292.53/258.22	6.1061/93.077/27.615/0.81578/1.7038/289.52	273.43	16.861	-3.9416	1996.3	13150	2.6427	0.0041127	0.99589	0.0082254	0.011114	FALSE
Egfr_A289V_963	Egfr	280/193.31/296.55/258.36/208.71/272.7	24.424/5.3698/4.8027/2.9912/4.6855/14.884	265.53	5.0862	-5.4526	1943.9	12770	3.0334	0.0012089	0.99879	0.0024179	0.0075392	FALSE
Egfr_A289V_964	Egfr	162.82/191.74/172.63/205.36/205.61/184.31	38.672/8.9497/27.135/18.219/1.4908/2.8808	188.03	13.584	-3.6961	301.92	9042.8	2.3448	0.0095184	0.99048	0.019037	0.021078	FALSE
Egfr_A289V_965	Egfr	281.23/244.18/300.41/269.57/248.65/252.49	2.0354/279.23/45.865/28.824/4.2595/6.7219	261.03	17.773	-3.803	508.37	12554	2.5688	0.0051021	0.9949	0.010204	0.012776	FALSE
Egfr_E114K_1002	Egfr	247.93/286.44/265.48/220.5/238.24/241.63	14.248/1.7899/3.602/5.9824/2.3427/54.975	244.78	4.7922	-5.4071	563.19	11772	2.9737	0.0014714	0.99853	0.0029427	0.0075418	FALSE
Egfr_G719S_1000	Egfr	244.23/198/296.36/302.43/225.86/310.56	134.33/0/0/1217.1/601.44/2.8808	270.3	68.608	-1.9625	2242.6	12999	1.8832	0.029838	0.97016	0.059675	0.06142	FALSE
Egfr_G719S_1001	Egfr	249.16/275.48/234.4/213.08/255.96/247.81	10.177/39.379/1.2007/0.27193/0.8519/0.24007	248.49	1.0263	-6.944	447.51	11951	3.4416	0.00028919	0.99971	0.00057837	0.0075392	FALSE
Egfr_G724S_982	Egfr	205.99/183.92/209.95/193.09/218.55/230.77	8.1415/3.5799/1.4408/32.087/19.168/4.3212	207.97	6.2313	-4.8529	287.93	10002	2.7359	0.0031103	0.99689	0.0062206	0.0094654	FALSE
Egfr_G724S_983	Egfr	167.75/139.31/138.44/136.91/171.02/150.53	32.566/0/0.24013/1.0877/1.9168/8.1623	144.92	1.5022	-5.8658	274.35	6969.5	2.9317	0.0016858	0.99831	0.0033716	0.0076443	FALSE
Egfr_G724S_984	Egfr	119.65/0/149.28/149.78/140.92/153.7	4.0707/0/3.3619/0.27193/2.5557/3.601	145.1	2.9588	-5.2058	4366.6	6978.3	2.7102	0.003362	0.99664	0.006724	0.0098556	FALSE
Egfr_G724S_985	Egfr	231.9/135.39/184.77/170.98/210.68/165.01	2.0354/25.059/0.24013/3.807/0.42595/1.4404	177.87	1.7379	-6.0297	1211.9	8554.4	3.0271	0.0012347	0.99877	0.0024693	0.0075392	FALSE
Egfr_P596L_986	Egfr	192.42/233.22/215.84/178.4/201.39/226.85	2.0354/5.3698/6.4836/6.2543/58.568/63895	208.61	6.3689	-4.8301	443.47	10033	2.731	0.003157	0.99684	0.006314	0.0095376	FALSE
Egfr_P596L_987	Egfr	260.27/235.57/262.35/255.79/277.62/229.26	16.283/0/0/6.7981/2.9817/0.48013	258.03	1.7309	-6.5676	348.86	12409	3.3288	0.00043609	0.99956	0.00087219	0.0075392	FALSE
Egfr_P596L_988	Egfr	280/275.48/232.93/281.99/241.33/235.3	4.0707/3.5799/6.0033/16.316/2.3427/6.4818	258.41	5.037	-5.4252	557.7	12428	3.0097	0.0013073	0.99869	0.0026146	0.0075392	FALSE
Egfr_P596L_989	Egfr	144.32/197.22/189.91/207.17/232.9/207.84	0/1.7899/0/5.4385/2.9817/0	202.2	0.89497	-6.7446	904.96	9724.3	3.3165	0.00045574	0.99954	0.00091148	0.0075392	FALSE
Egfr_P596L_990	Egfr	244.23/212.09/241.57/246.1/350.75/282.2	2.0354/16.109/0/0.81578/1.2779/0.7202	245.16	1.0468	-6.9101	2725.8	11791	3.4248	0.00030763	0.99969	0.00061525	0.0075392	FALSE
Egfr_P596L_991	Egfr	243/249.66/206.28/214.14/221.36/219.91	6.1061/57.278/317.94/43.236/8.519/2.4007	220.64	25.878	-3.0437	318.32	10611	2.213	0.013449	0.98655	0.026898	0.028764	FALSE
Egfr_P596L_992	Egfr	197.36/252.79/252.79/232.77/202.52/245.85	109.91/19.689/0.48027/2.1754/0.8519/2.4007	239.31	2.288	-6.1915	712.53	11509	3.1812	0.00073329	0.99927	0.0014666	0.0075392	FALSE
Egfr_R108K_978	Egfr	133.22/121.31/132.55/164.47/167.36/191.25	30.531/5.3698/0/506.87/0.21298/7.9222	148.84	6.646	-4.2926	730.67	7158.2	2.4355	0.0074355	0.99256	0.014871	0.017145	FALSE
Egfr_R108K_979	Egfr	255.33/191.74/195.43/217.62/201.67/176.02	4.0707/3.5799/2.4013/1.9035/4.0465/0	198.55	2.9906	-5.644	832.26	9548.9	2.9415	0.0016329	0.99837	0.0032658	0.0075764	FALSE
Egfr_R108K_980	Egfr	245.46/199.57/243.41/221.41/252.59/190.8	2.0354/0/0.24013/8.7016/0/0.7202	232.41	0.48017	-7.301	725.91	11177	3.5908	0.00016483	0.99984	0.00032965	0.0075392	FALSE
Egfr_R222C_997	Egfr	273.83/214.44/300.04/346.5/274.53/314.33	42.743/0/54.27/692.05/5.5374/0	287.28	24.14	-3.5194	2010.2	13816	2.5513	0.0053655	0.99463	0.010731	0.013243	FALSE
Egfr_R222C_998	Egfr	243/229.31/251.69/226.41/218.83/298.79	0/0/1.9211/66.622/19.381/417.48	236.15	10.651	-4.3473	930.78	11357	2.6626	0.0038765	0.99612	0.007753	0.010692	FALSE
Egfr_R222C_999	Egfr	261.5/205.05/223.56/250.49/268.62/219.91	4.0707/5.3698/3.1217/2.7193/4.0465/2.4007	237.02	3.5841	-5.6983	655.04	11399	3.0361	0.0011985	0.9988	0.002397	0.0075392	FALSE
Egfr_R222H_972	Egfr	287.4/260.61/254.81/286.08/292.53/225.49	0/298.92/3.1217/15.772/12.779/0.24007	273.35	7.9501	-4.9379	704.64	13146	2.9169	0.0017679	0.99823	0.0035357	0.0077076	FALSE
Egfr_R222H_973	Egfr	230.66/188.61/284.41/308.95/255.4/277.83	6.1061/10.74/9.8455/1.3596/15.121/2.6407	266.61	7.9758	-4.898	1947.4	12822	2.8897	0.0019279	0.99807	0.0038557	0.0077806	FALSE
Egfr_R222H_974	Egfr	262.73/238.7/236.43/247.76/272.28/310.71	97.698/141.41/811.65/1.6316/1.2779/9.3626	255.25	53.53	-2.2324	821.23	12276	1.9779	0.023968	0.97603	0.047937	0.049682	FALSE
Egfr_R222H_975	Egfr	259.03/324.01/348.02/308.19/317.84/294.12	50.884/68.018/1.9211/2.1754/10.649/17.765	313.01	14.207	-4.368	932.83	15054	2.8656	0.0020811	0.99792	0.0041622	0.0079799	FALSE
Egfr_R222H_976	Egfr	260.27/244.18/266.95/219.59/272.28/281.9	16.283/5.3698/1.6809/145.48/0.63893/2.8808	263.61	4.1253	-5.6901	549.34	12678	3.092	0.00099421	0.99901	0.0019884	0.0075392	FALSE
Egfr_R222H_977	Egfr	263.97/288.79/273.75/340.45/324.03/278.28	4.0707/3.5799/0/20.938/0.21298/0.7202	283.54	2.15	-6.4971	1082.5	13636	3.3549	0.00039704	0.9996	0.00079407	0.0075392	FALSE
Egfr_S306L_966	Egfr	360.18/372.53/359.24/378.91/328.25/325.49	8.1415/0/0.7204/1.0877/3.6206/2.4007	359.71	1.7442	-7.0383	538.81	17299	3.6554	0.00012841	0.99987	0.00025682	0.0075392	FALSE
Egfr_S306L_967	Egfr	278.77/374.88/323.57/331.81/333.87/327.15	4.0707/25.059/0.48027/72.06/65.384/18.245	329.48	21.652	-3.8669	939.56	15846	2.7684	0.0028168	0.99718	0.0056336	0.0089067	FALSE
Egfr_S306L_968	Egfr	292.34/224.61/302.43/239.13/284.37/234.39	2.0354/10.74/0.24013/6.2543/3.8336/0	261.75	2.9345	-6.0614	1148.3	12588	3.1886	0.00071477	0.99929	0.0014295	0.0075392	FALSE
Egfr_S306L_969	Egfr	308.37/240.27/245.99/349.83/364.53/339.97	10.177/0/4.0823/8.1578/5.7504/15.844	324.17	6.9541	-5.3534	3188	15590	3.1468	0.00082533	0.99917	0.0016507	0.0075392	FALSE
Egfr_S306L_970	Egfr	296.04/334.18/321.55/275.93/304.62/308.45	20.354/1.7899/0.7204/0.54385/13.843/10.323	306.53	6.0564	-5.4457	408.78	14742	3.1278	0.00088056	0.99912	0.0017611	0.0075392	FALSE
Egfr_S306L_971	Egfr	335.51/275.48/314.19/278.96/324.87/350.23	67.167/5.3698/1.2007/1.9035/7.8801/119.31	319.53	6.625	-5.3936	968.2	15367	3.1457	0.00082842	0.99917	0.0016568	0.0075392	FALSE
Egfr_T725M_981	Egfr	251.63/233.22/224.29/286.53/238.52/261.69	69.203/87.707/6.4836/355.41/5.1114/12.003	245.08	40.603	-2.5643	530.58	11786	2.0959	0.018047	0.98195	0.036095	0.037891	FALSE
Egfr_T790M_955	Egfr	282.47/285.66/370.45/345.14/327.97/354.9	6.1061/1.7899/4.8027/197.96/6.8152/6.2417	336.55	6.1739	-5.5562	1429.8	16186	3.2264	0.00062673	0.99937	0.0012535	0.0075392	FALSE
Egfr_T790M_956	Egfr	256.57/253.57/295.44/338.78/288.03/311.31	24.424/0/50.428/1.0877/1.4908/1.6805	291.73	1.5856	-6.8229	1063.5	14030	3.4668	0.00026334	0.99974	0.00052669	0.0075392	FALSE
Egfr_T790M_957	Egfr	246.7/299.75/326.33/322.57/270.02/246	50.884/44.748/35.059/0.54385/1.0649/7.202	284.89	21.131	-3.6913	1310	13701	2.5983	0.0046847	0.99532	0.0093694	0.01209	FALSE
Egfr_V592I_1003	Egfr	180.09/255.92/214.55/216.26/259.62/293.97	22.389/8.9497/2.4013/2.7193/10.223/0	236.09	5.8345	-5.1165	1658	11354	2.8749	0.002021	0.99798	0.0040421	0.0078908	FALSE
Eif1ax_R13C_1004	Eif1ax	141.85/140.87/136.41/119.03/0/126.7	6.1061/0/1.6809/0.81578/0/0.24007	131.56	0.52792	-6.4389	3540.8	6326.9	3.1893	0.00071305	0.99929	0.0014261	0.0075392	FALSE
Eif1ax_R13C_1005	Eif1ax	178.86/163.57/144.14/130.24/155.83/155.36	4.0707/1.7899/0.96053/2.4473/9.158/13.924	155.59	3.259	-5.2003	275.76	7482.8	2.7266	0.0031995	0.9968	0.006399	0.0096162	FALSE
Eif1ax_R13C_1006	Eif1ax	185.02/138.52/189.91/160.23/176.08/162.44	91.592/0/1.4408/2.4473/4.4725/317.85	169.26	3.4599	-5.2546	358.85	8140.3	2.7687	0.0028145	0.99719	0.0056289	0.0089033	FALSE
Eif1ax_R13C_1007	Eif1ax	0/122.09/0/0/103.79/0	0/12.53/0/0/1.4908/0	49.505	0	-5.6583	5135.7	2380.8	3.2311	0.00061664	0.99938	0.0012333	0.0075392	FALSE
Eif1ax_R13C_1008	Eif1ax	130.75/133.83/142.3/110.4/133.04/119.76	590.26/12.53/1.2007/104.42/5.3244/0	131.9	8.927	-3.7428	144.77	6343.3	2.2238	0.013081	0.98692	0.026163	0.028004	FALSE
Ep300_D1399N_1009	Ep300	487.23/434.36/384.42/395.12/393.79/419.46	512.91/193.31/5.7632/173.22/7.8801/15.364	407.29	94.29	-2.0992	1624.9	19588	2.2947	0.010876	0.98912	0.021752	0.023645	FALSE
Ep300_D1399N_1010	Ep300	418.15/406.18/463.29/395.12/506.3/369.08	2804.7/8.9497/278.31/47.587/11.075/4.8013	412.17	29.331	-3.7679	2738.6	19822	2.9544	0.0015665	0.99843	0.0031329	0.0075418	FALSE
Ep300_R1645*_1011	Ep300	198.59/239.48/193.96/176.89/176.64/204.68	4.0707/0/0/26.921/7.8801/2.6407	196.27	3.3557	-5.5011	541.94	9439.4	2.8951	0.0018953	0.9981	0.0037906	0.0077806	FALSE
Ep300_R1645*_1012	Ep300	256.57/318.53/257.02/269.12/233.74/259.73	97.698/8.9497/0.48027/6.7981/241.09/25.687	258.37	17.318	-3.8237	869.55	12426	2.568	0.0051139	0.99489	0.010228	0.012791	FALSE
Ep300_R1645*_1013	Ep300	280/216.79/273.38/212.93/238.52/251.28	38.672/14.32/23.533/5.9824/4.8984/4.8013	244.9	10.151	-4.4628	787.42	11778	2.7173	0.003291	0.99671	0.006582	0.0097237	FALSE
Ep300_R1645*_1014	Ep300	273.83/256.7/228.52/285.32/272.84/236.65	4.0707/1.7899/0.48027/1715.3/2.3427/32.889	264.77	3.2067	-5.9813	547.82	12734	3.1729	0.0007545	0.99925	0.001509	0.0075392	FALSE
Epha3_E930K_1027	Epha3	162.82/220.7/201.13/230.65/226.15/202.57	8.1415/1.7899/74.201/25.833/6.6023/1.4404	211.63	7.3719	-4.6667	645.94	10178	2.6921	0.0035504	0.99645	0.0071009	0.010145	FALSE
Epha3_E930K_1028	Epha3	191.19/252.01/180.54/213.23/206.18/266.22	2.0354/1.7899/8.1645/1.3596/18.103/44.652	209.7	5.1	-5.1103	1240.3	10085	2.8123	0.0024597	0.99754	0.0049194	0.0084261	FALSE
Epha3_E930K_1029	Epha3	267.67/219.14/258.12/200.06/219.11/247.66	2.0354/1.7899/0.48027/137.59/1.7038/0.96026	233.4	1.7469	-6.415	701.63	11225	3.2389	0.00060003	0.9994	0.0012001	0.0075392	FALSE
Epha3_P885S_1036	Epha3	186.26/122.87/188.63/155.68/172.7/192.01	0/3.5799/0.48027/2.7193/0.63893/5.7616	179.48	1.6791	-6.074	820.62	8631.7	3.0442	0.0011665	0.99883	0.002333	0.0075392	FALSE
Epha3_P885S_1037	Epha3	251.63/219.14/223.74/213.54/220.24/297.14	0/0/2.4013/3.535/148.02/38.891	221.99	2.9682	-5.8124	1322.2	10676	3.037	0.0011946	0.99881	0.0023892	0.0075392	FALSE
Epha3_P885S_1038	Epha3	205.99/203.48/262.53/282.75/255.4/206.79	8.1415/10.74/4.8027/649.36/2.1298/5.2815	231.09	6.7115	-4.9116	1246.1	11114	2.807	0.0024999	0.9975	0.0049998	0.0084504	FALSE
Epha3_P885S_1039	Epha3	233.13/202.7/189.91/204.6/199.14/184.16	2.0354/1.7899/3.1217/0.27193/0/0	200.92	1.0309	-6.6355	291.83	9662.9	3.2717	0.00053461	0.99947	0.0010692	0.0075392	FALSE
Epha3_P885S_1040	Epha3	202.29/218.35/204.81/200.06/183.95/177.07	8.1415/1.7899/13.928/0.27193/1.9168/0.24007	201.17	1.8534	-6.1468	237.62	9675.1	3.1005	0.00096613	0.99903	0.0019323	0.0075392	FALSE
Epha3_R136*_1019	Epha3	217.09/136.18/148.92/142.66/202.52/144.04	28.495/0/4.3224/1.6316/52.392/3.3609	146.48	3.8417	-4.9289	1651.9	7044.6	2.6261	0.0043189	0.99568	0.0086378	0.011477	FALSE
Epha3_R136*_1020	Epha3	240.53/270.01/209.22/261.69/228.4/233.79	4.0707/3.5799/43.224/124.54/4.2595/68.659	237.16	23.742	-3.2669	512.23	11406	2.3346	0.0097815	0.99022	0.019563	0.021528	FALSE
Epha3_R136*_1021	Epha3	186.26/230.87/185.5/218.99/253.43/245.7	6.1061/3.5799/0.24013/13.596/0.42595/60.257	224.93	4.843	-5.273	872.93	10818	2.892	0.001914	0.99809	0.003828	0.0077806	FALSE
Epha3_R136*_1022	Epha3	201.06/162/207.2/201.57/187.05/198.95	2.0354/110.98/4.8027/4.0789/2.9817/4.8013	200	4.4401	-5.2074	333.62	9618.7	2.8182	0.0024146	0.99759	0.0048292	0.0083858	FALSE
Epha3_R512Q_1030	Epha3	218.33/199.57/273.56/248.97/195.49/211.46	113.98/0/3.1217/20.123/1.2779/0.7202	214.9	2.1998	-6.0762	1047.7	10335	3.1016	0.00096238	0.99904	0.0019248	0.0075392	FALSE
Epha3_R512Q_1031	Epha3	236.83/251.22/274.67/212.63/298.43/262.6	12.212/1.7899/0.24013/7.0701/460.24/0.24007	256.91	4.43	-5.5698	893.69	12355	3.0448	0.0011641	0.99884	0.0023281	0.0075392	FALSE
Epha3_R512Q_1032	Epha3	215.86/194.09/215.1/208.23/185.92/254.45	10.177/114.56/1.2007/41.333/5.3244/191.81	211.67	25.755	-2.9907	568.65	10180	2.17	0.015003	0.985	0.030006	0.031844	FALSE
Epha3_R512Q_1033	Epha3	245.46/247.31/318.06/276.38/335.28/325.64	34.601/0/0.96053/15.772/2.9817/129.16	297.22	9.3767	-4.845	1658.9	14294	2.9517	0.0015804	0.99842	0.0031607	0.0075418	FALSE
Epha3_R512Q_1034	Epha3	155.42/140.87/193.04/202.18/182.27/183.11	30.531/0/0.7204/2.1754/0.42595/7.9222	182.69	1.4479	-6.2296	595.88	8786	3.102	0.00096097	0.99904	0.0019219	0.0075392	FALSE
Epha3_R512Q_1035	Epha3	244.23/228.53/274.48/282.29/223.61/290.65	2.0354/5.3698/6.9639/1.0877/2.9817/12.724	259.36	4.1757	-5.6526	838.18	12473	3.0725	0.0010615	0.99894	0.002123	0.0075392	FALSE
Epha3_R769H_1048	Epha3	187.49/194.09/150.02/161.74/152.73/187.63	14.248/427.8/0/1.9035/40.252/7.202	174.62	10.725	-3.9048	392.82	8397.8	2.3764	0.0087412	0.99126	0.017482	0.01957	FALSE
Epha3_R769H_1049	Epha3	117.18/172.18/153.33/127.82/132.76/114.18	2.0354/0/0/65.534/0.8519/4.8013	130.29	1.4436	-5.7476	545.79	6266	2.8772	0.002006	0.99799	0.0040119	0.0078908	FALSE
Epha3_R769H_1050	Epha3	176.39/164.35/161.42/168.56/185.92/169.83	2.0354/1.7899/6.9639/1.9035/0.63893/0	169.2	1.8467	-5.9018	83.266	8137.1	2.9722	0.0014786	0.99852	0.0029572	0.0075418	FALSE
Epha3_R769H_1051	Epha3	162.82/129.92/208.3/200.36/226.43/177.68	16.283/0/2.1612/4.8947/4.6855/0.96026	189.02	3.4233	-5.4249	1241.6	9090.5	2.8582	0.0021305	0.99787	0.0042611	0.0080453	FALSE
Epha3_R799H_1023	Epha3	288.64/179.22/288.64/274.72/313.9/300.3	2.0354/3.5799/27.855/119.38/0.8519/6.9619	288.64	5.2709	-5.5294	2588	13881	3.1071	0.00094474	0.99906	0.0018895	0.0075392	FALSE
Epha3_R799H_1024	Epha3	171.45/146.35/209.59/237.92/183.39/216.29	219.82/127.09/2.1612/2.9912/12.353/10.803	196.49	11.578	-3.9728	1118.4	9449.7	2.4521	0.007102	0.9929	0.014204	0.016491	FALSE
Epha3_R799H_1025	Epha3	319.47/244.18/292.68/289.11/252.87/267.57	4.0707/1.7899/0.7204/56.832/4.6855/1.6805	278.34	2.9303	-6.1512	789.07	13386	3.2478	0.00058146	0.99942	0.0011629	0.0075392	FALSE
Epha3_R799H_1026	Epha3	205.99/244.96/257.94/234.28/252.59/243.44	4.0707/14.32/2.8816/1.9035/0/3.3609	244.2	3.1213	-5.8947	363.68	11744	3.1058	0.00094868	0.99905	0.0018974	0.0075392	FALSE
Epha3_S768L_1041	Epha3	278.77/289.57/224.11/192.48/210.96/203.17	254.42/114.56/4.5625/3.807/9.3709/2.1606	217.53	6.9667	-4.7777	1971.9	10462	2.7375	0.0030956	0.9969	0.0061912	0.0094314	FALSE
Epha3_S768L_1042	Epha3	198.59/159.66/176.86/183.55/199.42/182.2	775.48/3.5799/0.48027/0.54385/0/0.7202	182.88	0.63203	-6.8159	219.42	8795	3.3427	0.00041488	0.99959	0.00082975	0.0075392	FALSE
Epha3_S768L_1043	Epha3	181.32/151.05/183.66/182.04/165.67/185.22	48.849/42.959/1.4408/24.473/296.04/93.146	181.68	45.904	-1.9615	242.26	8737.5	1.6599	0.048464	0.95154	0.096928	0.098829	FALSE
Epha3_S768L_1044	Epha3	197.36/207.4/210.14/220.05/200.83/198.95	8.1415/0/1.6809/196.87/0.21298/2.1606	204.11	1.9208	-6.1339	76.816	9816.4	3.1011	0.00096408	0.99904	0.0019282	0.0075392	FALSE
Epha3_S768L_1046	Epha3	0/126/106.45/104.95/117.85/128.51	0/0/0.24013/1.9035/3.6206/4.8013	112.15	1.0718	-5.7712	2630.8	5393.7	2.8847	0.0019587	0.99804	0.0039174	0.0078215	FALSE
Epha3_S768L_1047	Epha3	281.23/261.4/346.74/303.95/285.49/299.1	14.248/14.32/1.9211/2.7193/3.8336/7.4421	292.3	5.6378	-5.4655	853.8	14057	3.0992	0.00097012	0.99903	0.0019402	0.0075392	FALSE
Epha3_T519M_1052	Epha3	168.99/187.83/147.26/134.33/197.46/180.54	0/0/0/4.3508/3.4076/5.0414	174.77	1.7038	-6.0225	628.76	8405	3.0204	0.0012622	0.99874	0.0025244	0.0075392	FALSE
Epha3_T519M_1053	Epha3	239.3/135.39/175.76/160.68/170.45/163.95	0/0/0/3.2631/1.2779/8.6424	167.2	0.63893	-6.6813	1269.2	8041.3	3.2799	0.00051924	0.99948	0.0010385	0.0075392	FALSE
Epha3_T519M_1054	Epha3	217.09/181.57/258.86/215.05/203.36/209.8	30.531/7.1598/0.7204/13.868/1.9168/3.1209	212.43	5.1403	-5.1193	645.12	10216	2.821	0.002394	0.99761	0.004788	0.0083721	FALSE
Epha3_V412I_1015	Epha3	255.33/306.01/239/231.71/300.4/226.55	0/1.7899/0.96053/3.535/1.2779/5.2815	247.17	1.5339	-6.6138	1418.7	11887	3.3252	0.00044179	0.99956	0.00088357	0.0075392	FALSE
Epha3_V412I_1016	Epha3	262.73/310.7/260.7/254.88/321.78/269.99	48.849/3.5799/1.4408/87.016/0.21298/14.644	266.36	9.112	-4.7246	1045.6	12810	2.8428	0.0022359	0.99776	0.0044718	0.0081322	FALSE
Epha3_V412I_1017	Epha3	224.49/223.05/247.64/189.46/236.55/203.02	24.424/139.62/5.0428/1.9035/5.1114/280.16	223.77	14.768	-3.8334	468.5	10762	2.48	0.0065692	0.99343	0.013138	0.015495	FALSE
Epha3_V412I_1018	Epha3	250.4/315.4/338.65/327.42/337.53/268.03	10.177/10.74/4.5625/19.035/1.2779/3.1209	321.41	7.3697	-5.2676	1704.4	15458	3.1188	0.00090809	0.99909	0.0018162	0.0075392	FALSE
Epha5_D568N_1069	Epha5	251.63/268.44/175.21/200.36/199.14/205.28	61.061/1.7899/44.185/2.4473/3.4076/0.96026	202.82	2.9275	-5.6976	1495.4	9754.2	2.9657	0.0015102	0.99849	0.0030204	0.0075418	FALSE
Epha5_D568N_1070	Epha5	251.63/248.87/225.58/219.9/214.61/289.44	0/1.7899/0.96053/6.5262/4.2595/2.6407	237.23	2.2153	-6.2112	803.41	11409	3.1832	0.00072841	0.99927	0.0014568	0.0075392	FALSE
Epha5_D568N_1071	Epha5	432.95/408.53/466.42/492.8/497.86/506.34	12.212/102.03/14.168/2.9912/1037.8/11.763	479.61	13.19	-5.0819	1724.8	23066	3.4579	0.00027217	0.99973	0.00054434	0.0075392	FALSE
Epha5_E665K_1062	Epha5	304.67/354.53/292.5/281.69/295.06/326.25	702.2/8.9497/1.2007/22.57/1.2779/14.164	299.86	11.557	-4.5826	823.02	14421	2.8894	0.00193	0.99807	0.0038599	0.0077806	FALSE
Epha5_E665K_1063	Epha5	281.23/215.22/288.46/303.64/390.97/269.68	4.0707/19.689/50.428/655.07/14.695/647.7	284.85	35.059	-2.9868	3344	13699	2.3652	0.0090097	0.99099	0.018019	0.020101	FALSE
Epha5_E665K_1065	Epha5	287.4/352.18/255.92/216.41/251.74/240.42	6.1061/0/8.4047/29.096/37.058/0.48013	253.83	7.2554	-4.948	2477.8	12207	2.8718	0.0020405	0.99796	0.0040811	0.0079058	FALSE
Epha5_E665K_1066	Epha5	271.37/286.44/282.39/284.26/304.34/287.78	18.318/69.808/0/7.342/14.695/14.404	285.35	14.55	-4.2028	114.65	13723	2.7486	0.0029924	0.99701	0.0059847	0.0092014	FALSE
Epha5_E665K_1067	Epha5	260.27/200.35/240.84/240.04/233.74/274.51	0/7.1598/7.9244/39.429/0/1.6805	240.44	4.4201	-5.4772	641.23	11563	2.9828	0.0014279	0.99857	0.0028558	0.0075418	FALSE
Epha5_E665K_1068	Epha5	263.97/286.44/237.71/226.86/244.15/283.86	6.1061/0/58.593/8.7016/6.3893/1.6805	254.06	6.2477	-5.1372	628.02	12218	2.9229	0.0017338	0.99827	0.0034676	0.0076952	FALSE
Epha5_P416S_1095	Epha5	261.5/193.31/221.72/211.42/245.55/235.14	22.389/8.9497/0/1.0877/6.8152/5.7616	228.43	6.2884	-4.9763	599.99	10986	2.8185	0.0024125	0.99759	0.004825	0.0083858	FALSE
Epha5_P416S_1096	Epha5	185.02/165.92/216.2/198.09/270.59/188.09	4.0707/3.5799/0/2.4473/1.7038/0.48013	193.09	2.0756	-5.9797	1478.8	9286.1	3.034	0.0012067	0.99879	0.0024133	0.0075392	FALSE
Epha5_P416S_1097	Epha5	263.97/255.92/311.07/331.21/331.62/269.99	20.354/42.959/1.2007/10.877/1.9168/7.6821	290.53	9.2796	-4.8258	1218.2	13972	2.93	0.001695	0.9983	0.00339	0.0076782	FALSE
Epha5_P841S_1092	Epha5	294.8/230.09/242.86/256.55/248.65/268.48	199.47/0/5.5231/1.0877/55.374/57.376	252.6	30.448	-3.0115	533.21	12148	2.2874	0.011087	0.98891	0.022174	0.024081	FALSE
Epha5_P841S_1093	Epha5	223.26/192.53/215.28/178.25/178.33/203.77	419.29/1.7899/0.48027/0.54385/0.21298/44.172	198.15	1.1669	-6.5221	355.27	9529.5	3.2256	0.00062849	0.99937	0.001257	0.0075392	FALSE
Epha5_P841S_1094	Epha5	222.03/158.87/175.21/213.23/176.08/170.29	20.354/0/0.48027/0/4.6855/3.3609	175.64	1.9206	-5.9184	774.98	8447.1	2.9869	0.0014091	0.99859	0.0028182	0.0075418	FALSE
Epha5_R135Q_1085	Epha5	298.5/221.48/198.92/165.38/188.74/171.64	36.637/0/0.24013/7.8858/13.843/1.9205	193.83	4.9032	-5.0446	2615	9321.8	2.7581	0.0029068	0.99709	0.0058136	0.0090662	FALSE
Epha5_R135Q_1086	Epha5	249.16/201.92/138.8/133.27/191.83/189.74	0/0/0/66.622/10.649/25.687	190.79	5.3244	-4.9224	1908.9	9175.5	2.7163	0.0033011	0.9967	0.0066022	0.0097388	FALSE
Epha5_R135Q_1087	Epha5	255.33/243.4/225.4/197.03/220.8/206.49	48.849/19.689/1.6809/5.7104/14.482/28.808	223.1	17.086	-3.6312	483.43	10729	2.4157	0.0078533	0.99215	0.015707	0.017946	FALSE
Epha5_R135Q_1088	Epha5	212.16/284.88/152.41/154.62/148.51/160.48	2.0354/1.7899/1.6809/1.3596/2.7687/27.127	157.55	1.9127	-5.7665	3863.6	7577.2	2.911	0.0018013	0.9982	0.0036026	0.0077186	FALSE
Epha5_R417W_1059	Epha5	186.26/209.74/232.01/247.31/241.33/227.6	510.88/80.547/2.4013/1.3596/1.0649/3.601	229.81	3.0012	-5.8501	549.64	11052	3.0637	0.0010932	0.99891	0.0021865	0.0075392	FALSE
Epha5_R417W_1060	Epha5	168.99/165.13/233.3/227.01/230.08/214.93	12.212/30.429/36.74/3.807/0/4.0811	220.97	8.1467	-4.601	1225.7	10627	2.6963	0.0035059	0.99649	0.0070118	0.010084	FALSE
Epha5_R417W_1061	Epha5	144.32/161.22/185.69/180.07/188.74/178.43	38.672/14.32/0/0.27193/78.375/197.33	179.25	26.496	-2.7127	335.6	8620.6	1.9803	0.023834	0.97617	0.047667	0.049436	FALSE
Epha5_R541*_1077	Epha5	307.14/313.05/202.6/243.22/234.02/218.55	0/2071/17.77/445.41/0.63893/211.26	238.62	114.51	-1.0527	2395.4	11476	1.2169	0.11182	0.88818	0.22364	0.22561	FALSE
Epha5_R541*_1078	Epha5	222.03/342.79/260.14/245.04/318.69/251.89	24.424/1202.8/1.9211/4.6227/12.992/7.4421	256.02	10.217	-4.5181	2553.5	12312	2.7607	0.002884	0.99712	0.005768	0.0090306	FALSE
Epha5_R541*_1079	Epha5	149.25/178.44/187.34/218.84/211.52/205.73	0/102.03/0.48027/3.2631/2.9817/3.3609	196.54	3.1224	-5.5825	690.85	9452	2.9195	0.0017532	0.99825	0.0035064	0.0076952	FALSE
Epha5_R541*_1080	Epha5	313.31/272.35/241.39/237.16/264.96/332.13	20.354/12.53/4.5625/3.2631/4.6855/42.492	268.66	8.6075	-4.8108	1557	12921	2.8716	0.0020421	0.99796	0.0040842	0.0079063	FALSE
Epha5_R541*_1081	Epha5	341.68/309.92/218.41/296.53/387.32/316.59	0/44.748/2.6415/2.4473/4.4725/2.8808	313.26	2.7611	-6.3846	3118.1	15065	3.3837	0.00035762	0.99964	0.00071524	0.0075392	FALSE
Epha5_R541*_1082	Epha5	266.43/250.44/263.45/305.76/301.81/304.68	8.1415/247.01/0.7204/1.6316/2.9817/34.57	284.12	5.5616	-5.4414	615.66	13664	3.0738	0.0010567	0.99894	0.0021133	0.0075392	FALSE
Epha5_R543C_1089	Epha5	207.23/275.48/325.23/322.12/230.93/276.62	2.0354/7.1598/10.326/1.0877/6.3893/21.366	276.05	6.7745	-5.1553	2262.9	13276	2.9804	0.0014392	0.99856	0.0028784	0.0075418	FALSE
Epha5_R543C_1090	Epha5	194.89/193.31/213.81/239.74/248.37/264.71	0/23.269/1.2007/11.965/188.91/2.6407	226.77	7.3027	-4.7779	875.52	10906	2.7598	0.002892	0.99711	0.005784	0.0090452	FALSE
Epha5_R543C_1091	Epha5	215.86/211.31/204.81/194/255.96/219.76	175.04/7.1598/1.9211/2.4473/12.779/30.008	213.58	9.9692	-4.29	460.98	10272	2.5892	0.0048096	0.99519	0.0096193	0.012276	FALSE
Epha5_R553Q_1072	Epha5	219.56/206.61/204.62/243.67/191.27/191.4	0/0/3.602/11.149/2.5557/5.5215	205.62	3.0789	-5.6627	410.51	9888.7	2.9609	0.0015336	0.99847	0.0030672	0.0075418	FALSE
Epha5_R553Q_1073	Epha5	128.28/0/0/121.31/0/123.53	4.0707/0/0/0/0/0	60.653	0	-5.9461	4648.5	2917	3.3007	0.00048217	0.99952	0.00096435	0.0075392	FALSE
Epha5_R553Q_1074	Epha5	278.77/244.18/280.37/305.76/235.15/299.7	8.1415/1.7899/3.3619/6.5262/5.3244/4.3212	279.57	4.8228	-5.5905	863.68	13445	3.1019	0.00096146	0.99904	0.0019229	0.0075392	FALSE
Epha5_R553Q_1075	Epha5	281.23/227.74/238.27/255.64/212.93/245.4	22.389/0/0/5.7104/13.843/13.684	241.83	9.6971	-4.5047	560.53	11630	2.7212	0.0032523	0.99675	0.0065046	0.0096843	FALSE
Epha5_R553Q_1076	Epha5	178.86/176.87/187.34/175.52/150.76/159.13	4.0707/17.899/0.24013/0/2.7687/0	176.2	1.5044	-6.1447	214.1	8473.9	3.0644	0.0010907	0.99891	0.0021814	0.0075392	FALSE
Epha5_R853Q_1055	Epha5	299.74/219.92/252.24/283.35/241.33/255.2	8.1415/26.849/0/3.2631/1499.4/2.6407	253.72	5.7023	-5.2481	859.18	12202	2.9517	0.0015801	0.99842	0.0031601	0.0075418	FALSE
Epha5_R853Q_1056	Epha5	217.09/233.22/275.22/212.63/225.86/231.83	4.0707/1.7899/8.6448/0.54385/12.14/185.09	228.85	6.3578	-4.9652	517.72	11006	2.8164	0.002428	0.99757	0.0048561	0.0083893	FALSE
Epha5_R853Q_1057	Epha5	238.06/240.27/290.11/271.08/232.33/242.23	3177.2/5.3698/0.96053/1.3596/117.56/7.9222	241.25	6.646	-4.9856	673.81	11602	2.8516	0.002175	0.99782	0.0043501	0.0080834	FALSE
Epha5_R853Q_1058	Epha5	207.23/193.31/147.45/150.08/180.3/147.36	16.283/75.177/0.24013/11.421/0/1.4404	165.19	6.4306	-4.4832	729.4	7944.4	2.5298	0.005706	0.99429	0.011412	0.013899	FALSE
Epha5_R896H_1083	Epha5	280/308.35/281.47/295.01/313.34/291.71	0/3.5799/11.286/5.4385/1.0649/0.96026	293.36	2.3224	-6.4692	189.88	14108	3.3662	0.00038105	0.99962	0.0007621	0.0075392	FALSE
Epha5_R896H_1084	Epha5	298.5/247.31/304.08/271.54/330.5/233.64	14.248/25.059/1.2007/3.2631/3.8336/16.084	285.02	9.0406	-4.8322	1371.5	13707	2.9179	0.0017618	0.99824	0.0035237	0.0077026	FALSE
Epha7_A242V_1127	Epha7	241.76/234.79/248.56/213.99/233.18/213.73	8.1415/3.5799/7.6843/4.8947/1.2779/0.24007	233.98	4.2373	-5.4876	216.88	11253	2.9713	0.0014827	0.99852	0.0029653	0.0075418	FALSE
Epha7_A242V_1128	Epha7	276.3/256.7/261.98/253.82/218.83/285.22	0/229.11/32.898/2.4473/2.9817/2.6407	259.34	2.8112	-6.094	528.55	12472	3.1927	0.00070465	0.9993	0.0014093	0.0075392	FALSE
Epha7_A242V_1129	Epha7	172.69/138.52/177.23/167.5/208.43/189.59	0/62.648/39.382/8.4297/2.5557/13.444	174.96	10.937	-3.8818	545.53	8414.2	2.3701	0.0088919	0.99111	0.017784	0.019863	FALSE
Epha7_A242V_1130	Epha7	328.11/241.05/237.53/234.28/280.15/243.59	523.09/1673.6/3.1217/7.8858/7.6671/42.972	242.32	25.429	-3.2027	1776.3	11654	2.3267	0.0099915	0.99001	0.019983	0.021909	FALSE
Epha7_G524E_1108	Epha7	152.95/190.18/146.34/147.66/215.74/161.84	6.1061/0/0.48027/0.54385/84.764/2.6407	157.4	1.5923	-5.9332	946.99	7569.7	2.9682	0.0014979	0.9985	0.0029958	0.0075418	FALSE
Epha7_G524E_1109	Epha7	208.46/190.18/251.32/203.84/206.18/234.54	4.0707/497.6/226.21/8.1578/30.669/29.048	207.32	29.858	-2.7551	597.14	9970.5	2.0707	0.019194	0.98081	0.038388	0.040176	FALSE
Epha7_G524E_1110	Epha7	136.92/167.48/213.45/228.38/246.4/229.26	6.1061/128.88/4.0823/1.0877/5.7504/161.32	220.91	5.9282	-5.0014	2148.1	10624	2.8077	0.0024949	0.99751	0.0049898	0.0084425	FALSE
Epha7_G524E_1111	Epha7	212.16/162.79/204.81/203.09/179.45/196.98	0/0/2.6415/25.833/1.2779/1.6805	200.04	1.4792	-6.3415	399.89	9620.3	3.1634	0.00077966	0.99922	0.0015593	0.0075392	FALSE
Epha7_G524E_1112	Epha7	118.41/0/158.84/156.29/150.76/130.02	44.778/0/0/1.0877/1.7038/0	140.39	0.54385	-6.517	4200.2	6751.7	3.2181	0.00064519	0.99935	0.0012904	0.0075392	FALSE
Epha7_G524E_1113	Epha7	224.49/176.87/223.37/264.57/217.43/255.05	0/78.757/1.6809/2.7193/1.7038/169.73	223.93	2.2115	-6.1301	975.51	10770	3.1343	0.00086132	0.99914	0.0017226	0.0075392	FALSE
Epha7_R426Q_1114	Epha7	224.49/216/227.23/217.62/184.52/273.91	8.1415/30.429/5.0428/7.342/4.2595/2.1606	221.06	6.1924	-4.9483	843.12	10631	2.7933	0.0026083	0.99739	0.0052166	0.0085779	FALSE
Epha7_R426Q_1115	Epha7	164.05/134.61/200.58/159.62/167.08/169.38	34.601/0/1.4408/0.27193/2.3427/1.9205	165.57	1.6807	-5.9574	447.68	7962.5	2.9862	0.0014123	0.99859	0.0028245	0.0075418	FALSE
Epha7_R426Q_1116	Epha7	317.01/350.62/228.89/226.41/300.97/202.72	816.19/114.56/0.48027/20.938/2.9817/14.884	264.93	17.911	-3.8137	3601.2	12741	2.5824	0.0049063	0.99509	0.0098127	0.012439	FALSE
Epha7_R69Q_1131	Epha7	268.9/208.18/229.99/185.06/176.92/227.6	8.1415/59.068/2.1612/1.6316/0.42595/25.927	217.89	5.1513	-5.1532	1138.6	10479	2.8428	0.0022358	0.99776	0.0044715	0.0081322	FALSE
Epha7_R69Q_1132	Epha7	325.64/327.92/258.86/254.43/295.9/228.36	0/1671.8/2.4013/6.2543/11.288/73.94	277.38	8.771	-4.8324	1700	13340	2.899	0.001872	0.99813	0.0037439	0.0077711	FALSE
Epha7_R69Q_1133	Epha7	199.82/155.74/202.05/172.49/204.21/199.25	6.1061/3.5799/74.441/0.81578/4.8984/31.449	199.54	5.5023	-4.9468	535.48	9596.2	2.743	0.0030441	0.99696	0.0060881	0.0093145	FALSE
Epha7_R854C_1123	Epha7	205.99/176.87/169.87/149.32/172.98/193.52	63.097/0/4.5625/1.3596/1.2779/6.2417	174.93	2.9611	-5.473	399.83	8412.8	2.8454	0.0022175	0.99778	0.004435	0.0081201	FALSE
Epha7_R854C_1124	Epha7	182.56/151.05/223.56/174.16/171.58/206.19	22.389/8.9497/4.0823/4.3508/909.19/4.3212	178.36	6.6503	-4.5512	728.9	8577.7	2.5801	0.0049391	0.99506	0.0098782	0.012505	FALSE
Epha7_R854C_1125	Epha7	229.43/196.44/266.76/216.87/203.64/183.86	24.424/3.5799/32.178/2.9912/6.6023/7.6821	210.26	7.1422	-4.6974	907.11	10112	2.6975	0.0034935	0.99651	0.0069871	0.010068	FALSE
Epha7_R854C_1126	Epha7	223.26/133.83/164.73/217.78/152.73/164.56	0/0/0.7204/17.131/2.1298/2.6407	164.64	1.4251	-6.0939	1470.2	7918.1	3.0332	0.0012097	0.99879	0.0024194	0.0075392	FALSE
Epha7_S225F_1117	Epha7	296.04/290.35/227.6/261.85/277.62/222.63	32.566/0/4.3224/11.149/6.3893/24.007	269.73	8.7691	-4.7925	1047.1	12972	2.8694	0.0020564	0.99794	0.0041129	0.0079159	FALSE
Epha7_S225F_1118	Epha7	241.76/259.83/298.38/239.43/302.65/251.28	91.592/109.19/23.293/2.4473/1.4908/2.6407	255.56	12.967	-4.1992	907.78	12290	2.6703	0.0037888	0.99621	0.0075775	0.010564	FALSE
Epha7_S225F_1119	Epha7	318.24/301.31/396.93/364.68/289.43/319.61	26.46/35.799/0.96053/50.578/3.6206/7.202	318.92	16.831	-4.1653	1871.7	15338	2.8254	0.0023609	0.99764	0.0047218	0.0083114	FALSE
Epha7_S225F_1120	Epha7	252.86/244.96/195.43/203.39/219.68/236.95	4.0707/0/4.3224/3.807/30.669/2.8808	228.32	3.9389	-5.537	546.37	10980	2.9725	0.0014768	0.99852	0.0029535	0.0075418	FALSE
Epha7_S225F_1121	Epha7	335.51/293.48/268.97/340.14/278.74/267.27	14.248/1.7899/0.96053/2.1754/303.28/5.2815	286.11	3.7284	-5.9241	1223.3	13760	3.2038	0.00067819	0.99932	0.0013564	0.0075392	FALSE
Epha7_S225F_1122	Epha7	310.84/295.83/273.75/219.9/226.43/325.19	227.96/7.1598/3.8421/1131.8/3.1946/16.805	284.79	11.982	-4.4604	2034.4	13696	2.8181	0.0024152	0.99758	0.0048303	0.0083858	FALSE
Epha7_S49F_1101	Epha7	282.47/294.27/273.38/313.19/261.87/353.7	4.0707/53.698/1.4408/162.88/1.9168/7.4421	288.37	5.7564	-5.4205	1176.1	13868	3.0784	0.0010404	0.99896	0.0020809	0.0075392	FALSE
Epha7_S49F_1102	Epha7	273.83/203.48/162.52/178.1/192.96/158.37	0/0/0.48027/31/0.63893/9.8427	185.53	0.5596	-6.9021	1899.5	8922.5	3.3863	0.00035422	0.99965	0.00070844	0.0075392	FALSE
Epha7_S49F_1103	Epha7	225.73/209.74/247.83/184/164.55/185.07	18.318/39.379/3.3619/5.1666/0.63893/3.601	197.41	4.3838	-5.2037	981.61	9493.8	2.8115	0.0024655	0.99753	0.0049309	0.0084261	FALSE
Epha7_S49F_1104	Epha7	186.26/266.09/212.71/219.29/236.55/184.16	0/0/4.0823/3.807/1.9168/2.1606	216	2.0387	-6.1581	970.31	10388	3.1287	0.00087778	0.99912	0.0017556	0.0075392	FALSE
Epha7_S49F_1105	Epha7	255.33/260.61/241.21/281.69/250.34/299.1	2.0354/7.1598/0/6.5262/0.21298/1.2003	257.97	1.6179	-6.6283	521.35	12407	3.3477	0.00040741	0.99959	0.00081481	0.0075392	FALSE
Epha7_S49F_1106	Epha7	214.63/177.66/213.26/181.13/149.92/164.25	2.0354/1.7899/1.9211/10.877/0.42595/0.24007	179.39	1.8555	-5.9812	698.5	8627.4	3.0131	0.001293	0.99871	0.0025859	0.0075392	FALSE
Epha7_S49F_1107	Epha7	265.2/272.35/264.19/257.3/217.71/168.63	12.212/5.3698/136.16/44.596/1.2779/9.8427	260.75	11.027	-4.4438	2103.2	12540	2.7522	0.0029598	0.99704	0.0059197	0.0091454	FALSE
Epha7_X909_splice_1098	Epha7	160.35/178.44/155.17/179.46/141.76/142.38	28.495/5.3698/0/4.0789/1.2779/4.5613	157.76	4.3201	-4.8993	280.86	7587.1	2.6389	0.0041593	0.99584	0.0083186	0.011186	FALSE
Epha7_X909_splice_1099	Epha7	262.73/225.4/201.5/245.04/257.65/186.12	6.1061/214.79/21.612/6.2543/3.6206/3.3609	235.22	6.1802	-5.0399	1000	11312	2.852	0.0021725	0.99783	0.0043449	0.0080834	FALSE
Epha7_X909_splice_1100	Epha7	238.06/227.74/290.29/254.12/259.9/189.29	4.0707/3.5799/1.2007/6.2543/184.22/32.409	246.09	5.1625	-5.3254	1167.3	11835	2.9546	0.0015652	0.99843	0.0031303	0.0075418	FALSE
Ephb1_A176T_1143	Ephb1	226.96/167.48/231.46/204.75/185.64/136.95	10.177/10.74/0.24013/1.0877/11.075/6.7219	195.2	8.4494	-4.3759	1333.4	9387.6	2.5687	0.0051038	0.9949	0.010208	0.012776	FALSE
Ephb1_A176T_1144	Ephb1	344.14/336.53/325.96/264.42/272.56/271.34	1799.3/76.967/0.24013/5.1666/2.1298/12.243	299.26	8.705	-4.9513	1364.5	14392	2.9843	0.0014212	0.99858	0.0028424	0.0075418	FALSE
Ephb1_D762N_1141	Ephb1	302.2/325.57/306.29/269.87/305.75/262.6	44.778/5.3698/9.6053/31/18.742/10.803	303.98	14.772	-4.2732	670.67	14619	2.8164	0.002428	0.99757	0.004856	0.0083893	FALSE
Ephb1_D762N_1142	Ephb1	298.5/210.53/238.08/225.8/234.02/248.12	77.344/12.53/8.8849/1.3596/28.113/104.91	236.05	20.321	-3.4748	962.13	11352	2.4002	0.0081925	0.99181	0.016385	0.01857	FALSE
Ephb1_P207S_1135	Ephb1	240.53/254.35/277.24/211.57/239.93/231.52	158.76/21.479/11.286/4.6227/33.224/1.6805	240.23	16.383	-3.7947	493.38	11553	2.5114	0.0060127	0.99399	0.012025	0.014471	FALSE
Ephb1_P207S_1136	Ephb1	217.09/229.31/174.65/175.98/187.61/186.58	22.389/1.7899/1.2007/28.28/2.7687/0	187.09	2.2793	-5.8419	592.19	8997.9	2.9806	0.0014383	0.99856	0.0028766	0.0075418	FALSE
Ephb1_P207S_1137	Ephb1	239.3/311.49/228.89/223.99/174.95/187.33	2.0354/41.169/3.3619/15.228/1.2779/30.248	226.44	9.2949	-4.4655	2318.1	10890	2.6716	0.0037744	0.99623	0.0075488	0.010534	FALSE
Ephb1_P207S_1138	Ephb1	148.02/122.87/156.82/154.62/143.45/153.24	36.637/0/37.461/64.99/2.3427/2.4007	150.63	19.519	-2.8856	178	7244.3	1.9725	0.024275	0.97572	0.04855	0.050247	FALSE
Ephb1_P207S_1139	Ephb1	231.9/272.35/217.31/161.89/207.3/181.45	1164.2/511.92/592.89/292.05/2245/163.97	212.3	552.41	1.3754	1506.6	10210	3.3658	0.99961	0.00038851	0.00077702	0.0075392	TRUE
Ephb1_P207S_1140	Ephb1	255.33/255.14/192.12/215.35/244.99/223.53	0/19.689/0.7204/2.9912/1.2779/42.732	234.26	2.1345	-6.2299	648.68	11266	3.1833	0.00072813	0.99927	0.0014563	0.0075392	FALSE
Ephb1_T387M_1134	Ephb1	188.72/141.66/184.4/223.08/241.05/172.4	447.78/1.7899/0.24013/5.4385/0.42595/1.2003	186.56	1.4951	-6.2321	1305.8	8972.3	3.1078	0.00094251	0.99906	0.001885	0.0075392	FALSE
Erbb2_A293T_1155	Erbb2	213.39/275.48/281.65/222.32/253.15/234.99	10.177/0/0.96053/4.8947/2.1298/4.5613	244.07	3.3455	-5.8175	795.66	11738	3.0841	0.0010209	0.99898	0.0020418	0.0075392	FALSE
Erbb2_A293T_1156	Erbb2	249.16/227.74/245.99/274.57/246.4/230.92	2.0354/14.32/110.94/8.4297/5270.3/2.6407	246.19	11.375	-4.3202	277.52	11840	2.6805	0.0036751	0.99632	0.0073502	0.010377	FALSE
Erbb2_A293T_1157	Erbb2	162.82/182.35/258.12/232.77/244.43/189.14	2.0354/3.5799/2.8816/4.8947/1.0649/0.96026	210.96	2.4585	-5.9375	1486.4	10145	3.0524	0.001135	0.99887	0.00227	0.0075392	FALSE
Erbb2_A293T_1158	Erbb2	239.3/283.31/270.07/291.83/244.99/241.63	26.46/0/1.2007/0.81578/0.63893/2.6407	257.53	1.0082	-7.0083	548.19	12385	3.4768	0.00025368	0.99975	0.00050735	0.0075392	FALSE
Erbb2_R103Q_1154	Erbb2	223.26/200.35/238.63/253.21/230.65/311.31	2.0354/202.26/1.4408/15.5/5.1114/34.329	234.64	10.306	-4.3815	1512.2	11284	2.6685	0.0038097	0.99619	0.0076194	0.010596	FALSE
Erbb2_R678Q_1148	Erbb2	106.08/0/0/0/106.32/102.26	0/0/0/0/1.2779/0	51.131	0	-5.7041	3304.6	2459.1	3.2418	0.00059382	0.99941	0.0011876	0.0075392	FALSE
Erbb2_R678Q_1149	Erbb2	131.98/0/126.3/143.11/131.64/132.73	26.46/0/0/3.535/2.1298/58.336	131.81	2.8324	-5.115	3506.6	6339.1	2.6603	0.0039034	0.9961	0.0078068	0.010753	FALSE
Erbb2_R678Q_1150	Erbb2	0/0/113.62/131.45/122.92/129.26	0/0/4.0823/1.9035/2.9817/14.644	118.27	2.4426	-5.1146	5662.5	5687.8	2.6424	0.0041156	0.99588	0.0082311	0.011115	FALSE
Erbb2_R678Q_1151	Erbb2	185.02/161.22/208.3/177.95/156.95/148.42	4.0707/1.7899/0.24013/1.9035/1.0649/10.803	169.58	1.8467	-5.905	496.94	8155.8	2.9738	0.0014707	0.99853	0.0029415	0.0075418	FALSE
Erbb2_S310F_1145	Erbb2	167.75/184.7/211.24/244.73/267.21/244.04	252.39/14.32/2.8816/139.77/41.956/1.6805	227.64	28.138	-2.9721	1565.3	10948	2.2061	0.01369	0.98631	0.02738	0.029237	FALSE
Erbb2_S310F_1146	Erbb2	229.43/212.09/299.12/225.65/226.71/287.78	2589/0/11.286/6.7981/1.4908/22.086	228.07	9.0422	-4.5116	1775.8	10968	2.6887	0.0035866	0.99641	0.0071732	0.010217	FALSE
Erbb2_S310F_1147	Erbb2	192.42/193.31/310.33/295.77/262.15/296.38	28.495/8.9497/7.4441/2.9912/0.8519/6.4818	278.96	6.963	-5.1358	3335.5	13416	2.9824	0.0014302	0.99857	0.0028603	0.0075418	FALSE
Erbb2_S728F_1159	Erbb2	245.46/226.96/341.22/345.14/383.66/345.1	8.1415/23.269/95.813/12.781/2.1298/59.536	343.16	18.025	-4.1771	4939.7	16504	2.8915	0.0019168	0.99808	0.0038336	0.0077806	FALSE
Erbb2_S728F_1160	Erbb2	250.4/200.35/268.78/269.72/250.62/238.92	12.212/5.3698/4.5625/5.1666/2.7687/0.96026	250.51	4.8646	-5.4224	670.63	12048	2.9908	0.001391	0.99861	0.002782	0.0075418	FALSE
Erbb2_S728F_1161	Erbb2	148.02/129.13/173.74/156.9/144.58/146	14.248/0/0.7204/2.7193/11.501/13.684	147.01	7.11	-4.1899	227.89	7070.2	2.3997	0.0082047	0.9918	0.016409	0.018583	FALSE
Erbb2_S728F_1162	Erbb2	188.72/253.57/152.41/195.51/160.61/146.61	10.177/19.689/5.0428/14.412/3.6206/1.2003	174.67	7.6098	-4.3507	1667.7	8400.2	2.512	0.0060017	0.994	0.012003	0.014462	FALSE
Erbb2_V842I_1152	Erbb2	192.42/188.61/230.36/207.48/248.93/204.38	56.99/306.08/0/1.6316/16.399/6.7219	205.93	11.561	-4.0422	586.63	9903.6	2.4969	0.006264	0.99374	0.012528	0.014913	FALSE
Erbb2_V842I_1153	Erbb2	203.53/215.22/178.7/182.64/226.15/170.14	8.1415/17.899/21.852/28.824/34.076/55.695	193.08	25.338	-2.8814	506.96	9285.9	2.0806	0.018735	0.98127	0.037469	0.039288	FALSE
Erbb3_A232V_1171	Erbb3	220.79/299.75/238.45/388/301.53/323.38	8.1415/239.85/0.48027/0.27193/5.1114/10.083	300.64	6.6265	-5.3057	3678.6	14458	3.0783	0.001041	0.99896	0.002082	0.0075392	FALSE
Erbb3_A232V_1172	Erbb3	192.42/248.87/267.31/328.03/250.34/278.89	28.495/3.5799/2.4013/6.5262/14.056/0.24007	258.82	5.053	-5.4237	1968.7	12448	3.0103	0.0013049	0.9987	0.0026099	0.0075392	FALSE
Erbb3_A232V_1173	Erbb3	218.33/275.48/318.42/367.25/349.34/311.31	16.283/30.429/3.3619/19.579/1.2779/8.4023	314.87	12.343	-4.5652	2965.8	15143	2.923	0.0017337	0.99827	0.0034673	0.0076952	FALSE
Erbb3_A245V_1169	Erbb3	178.86/201.13/211.79/217.47/207.3/152.79	4.0707/21.479/3.1217/0.27193/0.63893/4.3212	204.22	3.5962	-5.4806	708	9821.4	2.9053	0.0018343	0.99817	0.0036685	0.0077405	FALSE
Erbb3_A245V_1170	Erbb3	166.52/172.96/135.86/160.23/165.39/216.44	30.531/193.31/2.4013/1.3596/3.6206/6812.1	165.96	17.076	-3.2073	707.38	7981.3	2.1266	0.016726	0.98327	0.033452	0.035288	FALSE
Erbb3_D581N_1191	Erbb3	196.12/212.87/202.78/227.47/213.49/262.75	0/0/1.6809/3.2631/2.7687/235.5	213.18	2.2248	-6.0535	612.01	10252	3.0916	0.00099543	0.999	0.0019909	0.0075392	FALSE
Erbb3_D581N_1192	Erbb3	111.01/0/146.16/136.6/181.7/150.38	2.0354/0/1.9211/34.263/0/0.96026	141.38	1.4407	-5.8663	4532.6	6799.4	2.929	0.0017005	0.9983	0.0034009	0.0076829	FALSE
Erbb3_D581N_1193	Erbb3	215.86/196.44/200.21/212.93/215.18/173.76	0/0/0.24013/16.044/29.178/8.8825	206.57	4.5613	-5.222	284.12	9934.5	2.8367	0.0022788	0.99772	0.0045576	0.008168	FALSE
Erbb3_D581N_1194	Erbb3	193.66/159.66/165.28/221.26/192.96/184.01	2.0354/2130/0.48027/3.2631/2.9817/57.376	188.48	3.1224	-5.5225	502.11	9064.7	2.886	0.0019511	0.99805	0.0039021	0.0078165	FALSE
Erbb3_D581N_1195	Erbb3	282.47/186.26/188.44/193.09/216.58/179.64	18.318/28.639/1.6809/12.509/2.5557/0	190.77	7.5321	-4.4903	1846.1	9174.5	2.5914	0.0047794	0.99522	0.0095589	0.012244	FALSE
Erbb3_E332K_1166	Erbb3	209.69/265.31/179.25/147.05/172.7/137.26	38.672/2676/7.4441/1.3596/0.21298/9.1225	175.98	8.2833	-4.2528	2294.9	8463.2	2.4858	0.0064623	0.99354	0.012925	0.015279	FALSE
Erbb3_E332K_1167	Erbb3	307.14/277.05/245.62/341.96/383.38/266.37	34.601/3.5799/15.128/4.8947/11.288/2.6407	292.09	8.0912	-5.0107	2818.8	14048	2.982	0.001432	0.99857	0.0028641	0.0075418	FALSE
Erbb3_E332K_1168	Erbb3	176.39/230.87/174.29/197.33/189.3/211.92	56.99/21.479/72.28/1.6316/19.381/11.523	193.31	20.43	-3.1807	487.52	9297.1	2.1884	0.01432	0.98568	0.028641	0.030445	FALSE
Erbb3_G284R_1163	Erbb3	189.96/189.4/173.18/190.06/182.83/171.04	2.0354/0/1.6809/10.605/1.0649/0	186.11	1.3729	-6.3011	89.242	8950.7	3.1315	0.00086956	0.99913	0.0017391	0.0075392	FALSE
Erbb3_G284R_1164	Erbb3	151.72/155.74/170.24/192.79/156.67/187.78	8.1415/0/4.8027/0/5.5374/2.1606	163.46	3.4816	-5.1975	348.3	7861.1	2.7403	0.0030692	0.99693	0.0061384	0.0093732	FALSE
Erbb3_G284R_1165	Erbb3	189.96/202.7/130.16/138.72/152.17/201.21	0/26.849/0.24013/1.6316/0.21298/24.247	171.06	0.93584	-6.4738	1068.4	8226.9	3.1851	0.00072345	0.99928	0.0014469	0.0075392	FALSE
Erbb3_R475W_1183	Erbb3	182.56/230.09/214.37/160.83/194.64/208.15	2.0354/0/0.48027/69.613/7.6671/8.1623	201.39	4.8513	-5.1123	616.61	9685.6	2.7942	0.0026014	0.9974	0.0052029	0.0085776	FALSE
Erbb3_R475W_1184	Erbb3	215.86/285.66/173.18/175.67/181.14/172.1	16.283/633.64/0.7204/1.6316/0.8519/3.3609	178.41	2.4962	-5.6813	2597.5	8580.2	2.9157	0.0017745	0.99823	0.0035491	0.0077103	FALSE
Erbb3_R475W_1185	Erbb3	173.92/252.01/170.61/190.97/166.23/159.58	223.89/1.7899/1.6809/21.482/1.2779/117.63	172.27	11.636	-3.7774	1382.2	8284.8	2.3307	0.0098851	0.99011	0.01977	0.021713	FALSE
Erbb3_R475W_1186	Erbb3	217.09/213.66/185.69/176.58/176.36/200.45	0/1.7899/3.1217/7.0701/2.1298/3.8411	193.07	2.6257	-5.7422	332.21	9285.3	2.9605	0.0015356	0.99846	0.0030713	0.0075418	FALSE
Erbb3_R475W_1187	Erbb3	250.4/204.27/217.86/227.62/267.21/254.75	2.0354/0/3.3619/4.0789/4.2595/1.6805	239.01	2.6986	-6.02	591.43	11495	3.1307	0.00087191	0.99913	0.0017438	0.0075392	FALSE
Erbb3_R475W_1189	Erbb3	217.09/165.92/170.06/149.47/132.76/138.16	0/0/0.24013/1.6316/17.464/3.1209	157.7	0.93584	-6.3572	963.88	7584	3.1311	0.00087072	0.99913	0.0017414	0.0075392	FALSE
Erbb3_R475W_1190	Erbb3	101.15/118.96/151.12/125.7/131.64/142.53	0/34.009/0/0/0.42595/0	128.67	0	-7.0187	313.17	6188	3.6161	0.00014951	0.99985	0.00029902	0.0075392	FALSE
Erbb3_R81Q_1196	Erbb3	194.89/197.22/144.32/141.45/152.45/190.35	16.283/0/0/0/1.4908/3.601	171.4	0.74542	-6.626	713.41	8243.1	3.2523	0.00057246	0.99943	0.0011449	0.0075392	FALSE
Erbb3_R81Q_1197	Erbb3	205.99/267.66/237.16/213.84/207.02/217.2	113.98/0/3.8421/2.4473/0/29.768	215.52	3.1447	-5.7071	671.16	10365	2.9937	0.0013783	0.99862	0.0027565	0.0075418	FALSE
Erbb3_R81Q_1198	Erbb3	255.33/275.48/217.49/230.65/292.53/234.84	343.98/8.9497/2.6415/22.026/1.0649/9.1225	245.09	9.0361	-4.6159	870.88	11787	2.7601	0.0028889	0.99711	0.0057778	0.0090418	FALSE
Erbb3_R81Q_1199	Erbb3	257.8/289.57/247.27/216.11/195.77/198.19	0/39.379/0.24013/0/15.334/0	231.69	0.12007	-7.6987	1386	11143	3.9359	4.1439e-05	0.99996	8.2878e-05	0.0075392	FALSE
Erbb3_R81Q_1200	Erbb3	252.86/327.92/245.44/236.1/277.34/251.28	107.87/44.748/0.48027/24.745/0.42595/3.601	252.07	14.173	-4.06	1338.3	12123	2.6213	0.0043803	0.99562	0.0087607	0.011565	FALSE
Erbb3_T355I_1180	Erbb3	230.66/181.57/218.78/237.92/209.27/255.96	10.177/1.7899/0/0/12.992/1.6805	224.72	1.7352	-6.3667	664.28	10807	3.2091	0.00066573	0.99933	0.0013315	0.0075392	FALSE
Erbb3_T355I_1181	Erbb3	218.33/241.83/307.21/242.92/219.11/290.05	50.884/1.7899/1.6809/9.5174/7.2412/189.89	242.37	8.3793	-4.6975	1519.2	11656	2.7758	0.0027531	0.99725	0.0055062	0.008811	FALSE
Erbb3_T355I_1182	Erbb3	127.05/123.65/174.1/155.68/187.61/162.44	4.0707/0/3.8421/4.8947/0.42595/1.6805	159.06	2.7613	-5.4113	668.54	7649.8	2.7983	0.0025686	0.99743	0.0051371	0.0085584	FALSE
Erbb3_V104M_1174	Erbb3	146.78/146.35/212.71/227.62/215.46/193.67	0/0/0.7204/17.131/1.0649/74.661	203.19	0.89264	-6.7534	1468.1	9771.9	3.3209	0.00044868	0.99955	0.00089735	0.0075392	FALSE
Erbb3_V104M_1175	Erbb3	231.9/205.05/241.94/228.23/238.24/269.99	0/19.689/0.96053/53.841/1.9168/4.0811	235.07	2.999	-5.8834	446.94	11305	3.0838	0.0010217	0.99898	0.0020435	0.0075392	FALSE
Erbb3_V104M_1176	Erbb3	185.02/202.7/240.47/202.63/231.49/257.92	0/12.53/377.25/2.9912/12.992/12.243	217.1	12.386	-4.0261	773.08	10441	2.5207	0.0058564	0.99414	0.011713	0.014173	FALSE
Erbb3_V104M_1177	Erbb3	418.15/442.18/483.7/448.42/520.64/538.46	20.354/23.269/4.3224/108.23/49.836/13.444	466.06	21.811	-4.3558	2341.7	22414	3.2502	0.00057659	0.99942	0.0011532	0.0075392	FALSE
Erbb3_V104M_1178	Erbb3	323.17/290.35/372.11/316.37/302.37/302.11	93.627/19.689/3.8421/7.342/19.168/58.336	309.37	19.429	-3.9253	927.74	14878	2.7325	0.0031428	0.99686	0.0062856	0.009507	FALSE
Erbb3_V104M_1179	Erbb3	160.35/155.74/216.94/235.95/190.42/220.06	6.1061/64.438/11.767/93.814/9.5839/13.204	203.68	12.485	-3.9239	1167.3	9795.6	2.4555	0.0070336	0.99297	0.014067	0.016387	FALSE
Erbb4_E452K_1203	Erbb4	213.39/208.96/218.41/172.8/234.87/183.41	4.0707/1.7899/2.1612/2.7193/107.77/0.96026	211.18	2.4402	-5.9466	573.46	10156	3.0556	0.0011231	0.99888	0.0022462	0.0075392	FALSE
Erbb4_E452K_1204	Erbb4	243/284.88/257.2/232.92/255.12/230.02	10.177/1.7899/2.4013/0/2.5557/22.086	249.06	2.4785	-6.1676	409.14	11978	3.193	0.000704	0.9993	0.001408	0.0075392	FALSE
Erbb4_E452K_1205	Erbb4	229.43/248.09/263.45/249.88/236.83/270.74	30.531/0/3.602/1.9035/17.464/1.6805	248.99	2.7527	-6.0578	242.86	11975	3.1615	0.00078482	0.99922	0.0015696	0.0075392	FALSE
Erbb4_E452K_1206	Erbb4	296.04/258.27/325.59/252.61/274.53/225.64	97.698/23.269/0.7204/2.4473/6.8152/0.96026	266.4	4.6313	-5.5694	1273.2	12812	3.0662	0.0010839	0.99892	0.0021678	0.0075392	FALSE
Erbb4_E452K_1207	Erbb4	302.2/234.79/249.3/289.26/267.21/233.49	71.238/0/0.24013/14283/1.9168/3.8411	258.25	2.8789	-6.0626	843.49	12420	3.1817	0.00073198	0.99927	0.001464	0.0075392	FALSE
Erbb4_G1217E_1229	Erbb4	148.02/104.09/123.73/125.7/139.51/182.35	0/0/2.1612/0/2.1298/7.4421	132.61	1.0649	-6.0158	739.97	6377.4	2.9837	0.001424	0.99858	0.002848	0.0075418	FALSE
Erbb4_G1217E_1230	Erbb4	209.69/233.22/195.98/267.3/206.74/228.21	311.41/127.09/0.96053/1.0877/2.9817/421.8	218.95	65.034	-1.7359	677.87	10530	1.6331	0.051224	0.94878	0.10245	0.10436	FALSE
Erbb4_G1217E_1231	Erbb4	194.89/218.35/293.42/254.58/325.15/254.6	12.212/0/6.0033/0.54385/6.1763/7.4421	254.59	6.0898	-5.1719	2272.9	12244	2.9335	0.001676	0.99832	0.003352	0.0076269	FALSE
Erbb4_G1217E_1232	Erbb4	181.32/157.31/200.94/180.37/145.42/178.58	2.0354/0/0/0.27193/0.21298/0	179.48	0.10649	-7.3497	423.44	8631.5	3.7985	7.2783e-05	0.99993	0.00014557	0.0075392	FALSE
Erbb4_G1217E_1233	Erbb4	239.3/232.44/302.8/287.59/333.03/311.62	56.99/1.7899/0.24013/2.1754/1.4908/6.7219	295.19	1.9827	-6.6338	1775.9	14197	3.4166	0.000317	0.99968	0.00063401	0.0075392	FALSE
Erbb4_G1217E_1234	Erbb4	288.64/230.09/229.62/267.9/248.65/286.28	9920.4/1.7899/0.48027/1.3596/3.6206/9.3626	258.28	2.7053	-6.1288	701.27	12421	3.2003	0.0006864	0.99931	0.0013728	0.0075392	FALSE
Erbb4_G1217E_1235	Erbb4	144.32/166.7/168.4/132.82/166.8/140.12	0/354.41/1.6809/0/8.732/0	155.51	0.84047	-6.41	259.18	7478.9	3.1539	0.00080559	0.99919	0.0016112	0.0075392	FALSE
Erbb4_G1217E_1236	Erbb4	275.07/229.31/226.32/235.8/275.93/274.81	28.495/239.85/3.1217/4.3508/4.0465/11.523	255.31	7.937	-4.8419	618.65	12278	2.8469	0.0022071	0.99779	0.0044142	0.0081134	FALSE
Erbb4_G870R_1216	Erbb4	185.02/208.18/161.23/185.22/163.14/196.53	52.92/14.32/3.1217/2.4473/1.0649/3.8411	185.12	3.4814	-5.3761	343.12	8902.9	2.836	0.0022841	0.99772	0.0045682	0.0081705	FALSE
Erbb4_G870R_1217	Erbb4	271.37/268.44/257.75/293.35/316.72/300.45	124.16/5.3698/2.4013/36.71/5.1114/20.166	282.36	12.768	-4.3633	509.73	13579	2.7854	0.0026733	0.99733	0.0053466	0.0086831	FALSE
Erbb4_G870R_1218	Erbb4	388.55/339.66/233.3/280.17/284.65/275.87	101.77/1.7899/13.447/3.807/12.992/58.816	282.41	13.22	-4.317	3401.4	13582	2.7728	0.0027792	0.99722	0.0055585	0.0088544	FALSE
Erbb4_G870R_1219	Erbb4	157.89/157.31/103.87/122.06/122.35/114.63	6.1061/1.7899/0.48027/4.0789/10.01/2.1606	122.21	3.1197	-4.9024	579.68	5877.4	2.577	0.0049827	0.99502	0.0099653	0.012568	FALSE
Erbb4_G870R_1220	Erbb4	313.31/308.35/248.01/273.51/302.93/246.31	32.566/1.7899/3.1217/141.95/18.103/120.51	288.22	25.334	-3.4571	968.27	13861	2.5341	0.0056376	0.99436	0.011275	0.013785	FALSE
Erbb4_G870R_1221	Erbb4	154.19/166.7/149.28/153.26/191.83/138.91	20.354/0/0/0.54385/22.362/1.4404	153.72	0.99212	-6.2792	371.99	7393	3.0972	0.00097676	0.99902	0.0019535	0.0075392	FALSE
Erbb4_G918E_1224	Erbb4	275.07/287.22/332.58/263.81/272.56/257.32	2.0354/17.899/2.8816/82.937/23.214/18.485	273.81	18.192	-3.8398	801.73	13168	2.6137	0.0044789	0.99552	0.0089579	0.011742	FALSE
Erbb4_G918E_1225	Erbb4	234.36/220.7/227.97/178.4/245.55/184.62	0/28.639/0.96053/29.912/27.474/2.6407	224.34	15.057	-3.8108	852.96	10789	2.4746	0.0066698	0.99333	0.01334	0.015687	FALSE
Erbb4_R106C_1222	Erbb4	159.12/114.26/118.03/113.13/143.17/136.2	0/0/1.4408/0/1.4908/1.6805	127.11	0.7204	-6.2185	361.58	6113.3	3.078	0.0010419	0.99896	0.0020839	0.0075392	FALSE
Erbb4_R106C_1223	Erbb4	199.82/181.57/218.78/186.73/138.67/180.85	16.283/5.3698/36.02/2.1754/4.2595/25.927	184.15	10.826	-3.9686	707.51	8856.3	2.4198	0.0077655	0.99223	0.015531	0.017773	FALSE
Erbb4_R491K_1208	Erbb4	229.43/216.79/240.66/201.72/209.27/217.95	105.84/0/0.7204/23.386/154.19/0.48013	217.37	12.053	-4.0643	199.76	10454	2.5327	0.005659	0.99434	0.011318	0.013815	FALSE
Erbb4_R491K_1209	Erbb4	303.44/307.57/239.74/256.7/279.03/200.76	28.495/8.9497/5.0428/12.237/7.6671/26.647	267.86	10.593	-4.5355	1677.2	12882	2.7954	0.0025914	0.99741	0.0051828	0.0085728	FALSE
Erbb4_R524C_1210	Erbb4	307.14/208.18/277.98/202.03/276.78/290.5	12.212/109.19/1.9211/2.4473/2.1298/24.247	277.38	7.3298	-5.0626	2304.9	13340	2.9594	0.001541	0.99846	0.003082	0.0075418	FALSE
Erbb4_R524C_1211	Erbb4	199.82/159.66/209.95/207.02/230.65/195.02	4.0707/3.5799/11.526/14.684/3.8336/11.283	203.42	7.6769	-4.5582	559.17	9783.2	2.6414	0.004128	0.99587	0.0082561	0.01113	FALSE
Erbb4_R524C_1212	Erbb4	223.26/230.09/264.19/265.03/296.75/225.94	18.318/1.7899/0.24013/0.81578/26.409/9.3626	247.14	5.5763	-5.2377	876.29	11886	2.9335	0.0016757	0.99832	0.0033514	0.0076269	FALSE
Erbb4_R524C_1213	Erbb4	209.69/178.44/198/189.91/226.43/192.91	6.1061/8.9497/1.9211/2.9912/0.8519/7.202	195.46	4.5487	-5.1459	299.02	9400.1	2.7907	0.0026294	0.99737	0.0052588	0.0085945	FALSE
Erbb4_R524C_1214	Erbb4	252.86/212.09/236.43/246.55/225.3/194.72	120.09/0/23.533/4.3508/60.485/0.7202	230.86	13.942	-3.9558	490.13	11103	2.5354	0.0056164	0.99438	0.011233	0.013744	FALSE
Erbb4_R524C_1215	Erbb4	250.4/209.74/236.61/285.77/255.68/261.54	16.283/193.31/1.9211/48.131/0.63893/2.4007	253.04	9.3418	-4.6185	660.43	12169	2.7807	0.0027119	0.99729	0.0054238	0.0087481	FALSE
Erbb4_R847H_1243	Erbb4	280/332.62/348.21/260.63/275.93/331.37	4.0707/10.74/2.4013/7.6139/15.121/7025.1	305.69	9.1768	-4.9134	1353.6	14701	2.9905	0.0013928	0.99861	0.0027856	0.0075418	FALSE
Erbb4_R847H_1244	Erbb4	170.22/162.79/173.55/210.51/241.9/156.86	14.248/1.7899/0.48027/0.81578/2.1298/0.7202	171.89	1.3029	-6.2303	1341.4	8266.5	3.0903	0.00099969	0.999	0.0019994	0.0075392	FALSE
Erbb4_R847H_1245	Erbb4	164.05/147.92/183.3/189.46/230.93/149.93	2.0354/10.74/8.8849/0.27193/79.014/0	173.67	5.4602	-4.757	987.92	8352.5	2.63	0.0042688	0.99573	0.0085375	0.011384	FALSE
Erbb4_R847H_1246	Erbb4	149.25/159.66/159.21/160.68/162.01/157.32	10.177/0/2.1612/36.71/1.0649/2.1606	159.43	2.1609	-5.6655	23.294	7667.6	2.8802	0.0019873	0.99801	0.0039746	0.0078665	FALSE
Erbb4_R847H_1247	Erbb4	155.42/173.74/191.75/209.3/182.55/160.33	52.92/8.9497/0.48027/25.017/1.7038/7.4421	178.15	8.1959	-4.284	405.6	8567.5	2.5004	0.0062031	0.9938	0.012406	0.014811	FALSE
Erbb4_R95C_1237	Erbb4	346.61/295.83/277.98/311.82/248.37/273.91	6.1061/32.219/1.4408/25.289/44.725/5.5215	286.9	15.698	-4.1079	1199.8	13798	2.7259	0.0032063	0.99679	0.0064125	0.0096162	FALSE
Erbb4_R95C_1238	Erbb4	318.24/376.44/218.04/233.37/235.71/236.5	2.0354/5.3698/0.48027/60.911/3.6206/128.92	236.11	4.4952	-5.4312	5354.9	11355	2.9606	0.0015352	0.99846	0.0030705	0.0075418	FALSE
Erbb4_R95C_1239	Erbb4	194.89/252.79/163.26/201.87/148.79/209.5	34.601/8.9497/4.3224/4.0789/3.6206/207.9	198.38	6.6361	-4.7066	1360.2	9540.8	2.6719	0.0037717	0.99623	0.0075433	0.010533	FALSE
Erbb4_R95C_1240	Erbb4	164.05/261.4/287.35/223.83/217.14/178.43	0/0/0/15.772/3.8336/2.1606	220.49	1.0803	-6.7343	2224.1	10604	3.3297	0.00043462	0.99957	0.00086925	0.0075392	FALSE
Erbb4_R95C_1241	Erbb4	308.37/316.18/316.4/279.41/394.91/306.03	36.637/46.538/7.6843/3.807/9.7969/9.3626	312.28	9.5797	-4.8881	1599	15018	3.0003	0.0013485	0.99865	0.0026969	0.0075392	FALSE
Erbb4_R95C_1242	Erbb4	243/241.05/232.2/211.57/173.83/218.7	24.424/8.9497/225.97/8.7016/175.49/148.84	225.45	86.633	-1.3697	699.98	10843	1.424	0.077225	0.92278	0.15445	0.1563	FALSE
Ercc2_R166C_1248	Ercc2	196.12/275.48/227.42/288.5/267.77/203.02	12.212/1.7899/4.0823/26.105/5.5374/4.8013	247.6	5.1693	-5.3325	1580.4	11908	2.96	0.001538	0.99846	0.003076	0.0075418	FALSE
Ercc2_R166C_1249	Ercc2	186.26/155.74/173.18/179.61/212.93/148.12	0/1.7899/5.0428/11.421/0.8519/46.573	176.4	3.4164	-5.328	535.74	8483.5	2.8045	0.0025197	0.99748	0.0050394	0.00848	FALSE
Ercc2_R166C_1250	Ercc2	178.86/216/266.76/263.66/263.84/192.46	0/139.62/26.175/2.7193/0.63893/0.48013	239.83	1.6791	-6.4902	1679.9	11534	3.2735	0.00053121	0.99947	0.0010624	0.0075392	FALSE
Ercc3_R109*_1251	Ercc3	155.42/210.53/183.85/204.6/184.8/160.79	2.0354/241.64/0.7204/1.9035/18.742/3.8411	184.32	2.9382	-5.5564	497.54	8864.6	2.8882	0.0019375	0.99806	0.0038749	0.0077969	FALSE
Ercc3_R109*_1252	Ercc3	231.9/172.96/215.28/221.11/214.89/201.66	52.92/5.3698/0.24013/4.8947/321.81/4.8013	215.09	5.1322	-5.1391	454.8	10344	2.8325	0.0023091	0.99769	0.0046181	0.0082065	FALSE
Ercc3_R109*_1253	Ercc3	109.78/136.18/0/0/0/111.16	38.672/0/0/0/0/13.204	54.89	0	-5.8045	4365.2	2639.8	3.2659	0.00054566	0.99945	0.0010913	0.0075392	FALSE
Ercc3_R109*_1254	Ercc3	170.22/127.57/139.91/129.79/201.11/142.69	3419.4/1.7899/13.928/0.54385/0.21298/0	141.3	1.1669	-6.0371	947.87	6795.4	2.9944	0.0013751	0.99862	0.0027502	0.0075418	FALSE
Errfi1_S307L_1255	Errfi1	255.33/220.7/235.14/214.75/245.27/207.24	18.318/14.32/0/2.1754/1.9168/2.4007	227.92	2.288	-6.1215	351.58	10961	3.1391	0.00084748	0.99915	0.001695	0.0075392	FALSE
Errfi1_S307L_1256	Errfi1	235.6/215.22/243.41/251.09/246.4/186.88	0/0/1.2007/4.6227/2.1298/1.4404	239.5	1.3205	-6.6955	714.3	11518	3.3406	0.00041795	0.99958	0.00083591	0.0075392	FALSE
Errfi1_S307L_1257	Errfi1	170.22/136.18/152.23/141.9/211.52/185.52	2.0354/1.7899/1.9211/88.92/0.42595/6.7219	161.22	1.9782	-5.7674	856.53	7753.7	2.9163	0.001771	0.99823	0.0035421	0.0077103	FALSE
Errfi1_S307L_1258	Errfi1	268.9/245.74/233.67/231.25/237.4/266.97	905.74/30.429/4.8027/1.0877/6.1763/7.6821	241.57	6.9292	-4.9351	319.14	11618	2.8386	0.0022653	0.99773	0.0045305	0.0081548	FALSE
Errfi1_S307L_1259	Errfi1	289.87/252.01/237.9/301.98/230.93/282.96	10.177/25.059/5.7632/4.0789/0.21298/0.96026	267.48	4.921	-5.5028	876.33	12864	3.0512	0.0011398	0.99886	0.0022796	0.0075392	FALSE
Errfi1_S307L_1260	Errfi1	270.13/208.96/222.82/268.06/213.77/197.59	97.698/59.068/32.658/82.122/29.178/14.164	218.3	45.863	-2.2264	1144	10498	1.8789	0.030132	0.96987	0.060264	0.061997	FALSE
Errfi1_S307L_1261	Errfi1	199.82/219.14/194.51/229.44/256.24/224.44	2.0354/0/0/14.956/2.7687/3.8411	221.79	2.402	-6.0331	497.22	10666	3.1012	0.00096358	0.99904	0.0019272	0.0075392	FALSE
Errfi1_S307L_1262	Errfi1	144.32/185.48/192.49/208.39/181.42/182.66	8.1415/0/2.4013/8.4297/0.8519/0.48013	184.07	1.6266	-6.1387	450.67	8852.4	3.0724	0.0010617	0.99894	0.0021234	0.0075392	FALSE
Esr1_A361V_1267	Esr1	222.03/242.61/256.28/275.63/234.58/234.99	91.592/96.657/308.33/2.9912/1.2779/5.7616	238.8	48.677	-2.2712	397.95	11485	1.9528	0.025421	0.97458	0.050842	0.052583	FALSE
Esr1_A361V_1268	Esr1	219.56/219.92/224.29/231.1/216.58/251.89	0/19.689/1.2007/73.42/0/7.9222	222.11	4.5614	-5.3261	202.88	10682	2.9003	0.0018637	0.99814	0.0037275	0.0077694	FALSE
Esr1_A361V_1269	Esr1	189.96/159.66/169.51/162.95/150.76/183.71	0/118.14/2.4013/0/2.5557/1.9205	166.23	2.1609	-5.7253	234.49	7994.5	2.9098	0.0018082	0.99819	0.0036164	0.0077186	FALSE
Esr1_A361V_1270	Esr1	145.55/205.05/167.85/178.4/217.43/246.16	6.1061/3.5799/6.7237/8.4297/1.4908/594.4	191.72	6.4149	-4.7	1336	9220.6	2.6544	0.0039727	0.99603	0.0079454	0.010864	FALSE
Esr1_G442R_1264	Esr1	196.12/178.44/227.97/263.06/247.8/209.8	4.0707/7.1598/22.573/2.4473/18.955/2.4007	218.89	5.6153	-5.0548	1021.3	10527	2.8178	0.0024177	0.99758	0.0048353	0.0083858	FALSE
Esr1_G442R_1265	Esr1	223.26/191.74/171.71/194.3/191.27/169.23	0/375.89/1.9211/177.3/0.42595/0	191.51	1.1735	-6.4687	380.84	9210	3.1987	0.00069022	0.99931	0.0013804	0.0075392	FALSE
Esr1_G442R_1266	Esr1	240.53/314.62/365.49/297.13/306.31/315.54	0/1537.6/120.55/4.0789/117.56/20.886	310.46	69.224	-2.149	1631.3	14931	2.0803	0.01875	0.98125	0.0375	0.039302	FALSE
Esr1_R259Q_1271	Esr1	123.35/126.79/0/0/0/0	32.566/37.589/0/0/0/0	49.505	0	-5.6583	6257.9	2380.8	3.2311	0.00061664	0.99938	0.0012333	0.0075392	FALSE
Esr1_R259Q_1272	Esr1	222.03/201.13/195.8/252.46/212.08/236.05	0/0/0.48027/127.26/226.61/5.7616	217.05	3.1209	-5.7256	473.77	10439	3.0021	0.0013406	0.99866	0.0026812	0.0075392	FALSE
Esr1_R259Q_1273	Esr1	210.93/178.44/173.37/257/172.98/192.16	0/16.109/5.2829/5.7104/0.8519/2.8808	185.3	4.0819	-5.1961	1237.2	8911.5	2.7836	0.0026883	0.99731	0.0053767	0.0087161	FALSE
Esr1_R259Q_1274	Esr1	103.61/144/195.98/177.95/141.48/187.63	2.0354/12.53/0.24013/61.727/2.1298/0.48013	160.97	2.0826	-5.7155	1236.5	7741.7	2.8988	0.001873	0.99813	0.0037459	0.0077717	FALSE
Esr1_S432L_1275	Esr1	155.42/217.57/202.23/238.98/180.58/264.86	20.354/80.547/0.7204/0.54385/10.223/4.0811	209.9	7.152	-4.6933	1562.3	10095	2.6954	0.0035148	0.99649	0.0070297	0.010091	FALSE
Esr1_S432L_1276	Esr1	196.12/183.13/145.42/174.92/162.86/170.14	14.248/8.9497/1.9211/2.1754/1.7038/2.1606	172.53	2.168	-5.7754	301.78	8297.3	2.9357	0.0016639	0.99834	0.0033278	0.0076167	FALSE
Esr1_S432L_1277	Esr1	246.7/226.18/258.49/248.06/220.8/256.26	10.177/3.5799/0.96053/42.692/4.6855/0	247.38	4.1327	-5.5967	271.83	11897	3.0308	0.0012196	0.99878	0.0024393	0.0075392	FALSE
Esr1_S432L_1278	Esr1	196.12/229.31/223.93/250.03/262.15/287.63	0/8.9497/1.4408/5.7104/3.8336/9.8427	239.67	4.772	-5.3818	1032.9	11526	2.9552	0.0015623	0.99844	0.0031247	0.0075418	FALSE
Esr1_S432L_1279	Esr1	191.19/149.48/179.99/168.71/195.49/138.16	10.177/0/0/3.535/248.33/2.4007	174.35	2.9678	-5.4657	544.39	8384.9	2.8422	0.0022404	0.99776	0.0044808	0.0081322	FALSE
Esr1_S432L_1280	Esr1	233.13/183.13/235.51/221.86/217.71/229.71	12.212/34.009/9.3652/2.1754/1.4908/7.202	225.79	8.2836	-4.6105	412.78	10859	2.7108	0.0033561	0.99664	0.0067123	0.009855	FALSE
Etv1_E450K_1285	Etv1	0/133.83/0/0/110.54/115.08	0/0/0/0/0/0	55.271	0	-5.8143	4393.7	2658.1	3.2682	0.00054111	0.99946	0.0010822	0.0075392	FALSE
Etv1_E450K_1286	Etv1	0/151.05/168.4/141.9/156.67/127.15	0/1.7899/0.24013/1.9035/1.7038/2.1606	146.47	1.7469	-5.7465	4491	7044.4	2.8907	0.0019218	0.99808	0.0038437	0.0077806	FALSE
Etv1_E450K_1287	Etv1	170.22/165.92/198/149.17/189.02/148.27	0/0/0/3.807/152.49/3.1209	168.07	1.5604	-6.0451	418.68	8082.9	3.0197	0.0012651	0.99873	0.0025302	0.0075392	FALSE
Etv1_E450K_1288	Etv1	251.63/195.66/227.05/175.98/261.31/217.35	22.389/0/0.48027/23.929/5.5374/92.426	222.2	13.963	-3.8988	1056.7	10686	2.4957	0.0062848	0.99372	0.01257	0.014954	FALSE
Etv1_E450K_1289	Etv1	146.78/248.09/193.96/187.18/161.73/183.41	6.1061/3.5799/0/3.807/1.7038/0.24007	185.3	2.6418	-5.6768	1212.8	8911.5	2.9265	0.0017141	0.99829	0.0034282	0.0076952	FALSE
Etv1_E450K_1290	Etv1	230.66/200.35/201.5/233.68/237.68/204.98	20.354/0/20.411/31/4.0465/26.887	217.82	20.383	-3.3552	309.44	10476	2.3125	0.010375	0.98963	0.02075	0.022644	FALSE
Etv1_E450K_1291	Etv1	123.35/158.87/143.22/200.36/162.3/181.3	12.212/3.5799/0.48027/0.54385/1.2779/0	160.58	0.91085	-6.4019	741.03	7723	3.151	0.00081369	0.99919	0.0016274	0.0075392	FALSE
Etv1_R213C_1281	Etv1	102.38/104.87/112.7/121.31/108.29/0	8.1415/0/0.7204/15.772/0.42595/0	106.58	0.57318	-6.0956	2327.5	5125.8	3.0515	0.0011386	0.99886	0.0022773	0.0075392	FALSE
Etv1_R213C_1282	Etv1	238.06/241.05/294.71/320.76/284.37/261.24	4.0707/1.7899/1.4408/28.552/17.464/2.6407	272.8	3.3557	-5.9741	1052.4	13120	3.1881	0.000716	0.99928	0.001432	0.0075392	FALSE
Etv1_R213C_1283	Etv1	265.2/369.4/236.61/235.49/264.4/276.77	8.1415/21.479/10.806/32.631/35.567/2.1606	264.8	16.143	-3.9547	2547.6	12735	2.6238	0.0043474	0.99565	0.0086947	0.011508	FALSE
Etv1_R213C_1284	Etv1	265.2/295.83/307.94/273.81/253.71/300.6	0/0/10.566/4.0789/1.4908/249.19	284.82	2.7849	-6.2387	475.83	13698	3.2852	0.00050959	0.99949	0.0010192	0.0075392	FALSE
Etv1_R417H_1292	Etv1	321.94/196.44/302.43/308.34/304.62/222.02	223.89/0/29.056/5.9824/4.4725/3.3609	303.53	5.2274	-5.6118	3695	14597	3.1628	0.00078142	0.99922	0.0015628	0.0075392	FALSE
Etv1_R417H_1293	Etv1	175.16/169.05/184.95/249.58/216.86/223.53	0/1.7899/0/0.54385/0.21298/4.3212	200.91	0.37841	-7.1945	1013.6	9662.2	3.5468	0.00019494	0.99981	0.00038989	0.0075392	FALSE
Etv1_R417H_1294	Etv1	157.89/183.92/225.21/261.69/250.34/251.13	0/5.3698/0/3.2631/2.3427/0.48013	237.77	1.4114	-6.6296	2069.8	11435	3.3157	0.00045704	0.99954	0.00091409	0.0075392	FALSE
Etv6_P214L_1303	Etv6	0/113.48/131.08/121.76/119.26/138.31	0/1.7899/0.24013/1.0877/0.21298/81.142	120.51	0.66392	-6.1904	3000.8	5795.7	3.0726	0.001061	0.99894	0.0021219	0.0075392	FALSE
Etv6_P214L_1304	Etv6	204.76/123.65/223.19/202.63/168.77/181.9	2.0354/320.4/21.132/7.342/5.9633/66.258	192.27	14.237	-3.665	1317.4	9246.6	2.3458	0.0094927	0.99051	0.018985	0.021042	FALSE
Etv6_P214L_1305	Etv6	155.42/173.74/253.16/209.14/178.05/219.01	36.637/7.1598/0.48027/5.9824/2.3427/25.447	193.6	6.5711	-4.6838	1305.7	9310.6	2.6541	0.003976	0.99602	0.007952	0.010866	FALSE
Etv6_P214L_1306	Etv6	155.42/172.96/203.15/237.77/226.43/235.9	0/14.32/0/5.4385/143.33/1.9205	214.79	3.6795	-5.5271	1303.8	10330	2.9408	0.001637	0.99836	0.003274	0.0075769	FALSE
Etv6_P214L_1307	Etv6	278.77/191.74/287.17/261.54/217.99/230.47	195.4/844.85/0.96053/7.342/92.006/0.24007	246.01	49.674	-2.2852	1396	11831	1.978	0.023963	0.97604	0.047926	0.049681	FALSE
Etv6_R369W_1295	Etv6	228.2/275.48/247.64/253.67/219.68/291.86	2.0354/304.29/4.5625/52.482/0.8519/1.9205	250.66	3.299	-5.8713	759.27	12055	3.1129	0.00092634	0.99907	0.0018527	0.0075392	FALSE
Etv6_R369W_1296	Etv6	157.89/216.79/223.37/180.52/182.55/213.12	8.1415/30.429/0.48027/29.64/1.2779/0	197.84	4.7097	-5.122	674.91	9514.5	2.7891	0.0026427	0.99736	0.0052854	0.0086243	FALSE
Etv6_S16L_1297	Etv6	233.13/222.27/230.36/180.52/243.58/229.41	113.98/7.1598/0.96053/3.2631/5.7504/5.5215	229.89	5.6359	-5.1207	538.73	11056	2.8615	0.0021081	0.99789	0.0042161	0.0080023	FALSE
Etv6_S16L_1298	Etv6	171.45/257.48/211.98/207.33/207.3/264.41	30.531/48.328/0.96053/2.9912/3.1946/11.523	209.65	7.3589	-4.6554	1352.3	10083	2.6841	0.0036361	0.99636	0.0072723	0.010293	FALSE
Etv6_S16L_1299	Etv6	191.19/185.48/248.19/206.42/197.46/242.69	0/80.547/2.1612/60.096/0.63893/41.051	201.94	21.606	-3.1662	845.32	9711.7	2.2062	0.013686	0.98631	0.027372	0.029236	FALSE
Etv6_S16L_1300	Etv6	183.79/164.35/193.04/214.75/221.36/183.71	54.955/0/0.24013/13.596/0.8519/0	188.41	0.54602	-6.9368	484.6	9061.4	3.4036	0.00033248	0.99967	0.00066496	0.0075392	FALSE
Etv6_S16L_1301	Etv6	213.39/201.92/279.82/234.59/279.31/289.59	2.0354/5.3698/0.48027/140.31/5.5374/5583.2	256.95	5.4536	-5.3208	1502.8	12357	2.9786	0.0014478	0.99855	0.0028955	0.0075418	FALSE
Etv6_S16L_1302	Etv6	205.99/171.4/258.67/215.81/246.12/263.8	26.46/0/0/4.3508/4.4725/1.2003	230.96	2.7756	-5.941	1295.5	11108	3.092	0.00099398	0.99901	0.001988	0.0075392	FALSE
Ezh2_P219S_1308	Ezh2	268.9/308.35/185.5/203.54/269.18/196.08	2.0354/23.269/296.56/2.1754/1.0649/2.1606	236.22	2.168	-6.2265	2521.9	11361	3.1859	0.00072165	0.99928	0.0014433	0.0075392	FALSE
Ezh2_P219S_1309	Ezh2	268.9/298.18/219.33/206.42/243.02/215.69	2.0354/5.3698/0/5.1666/7.6671/129.88	231.18	5.2682	-5.211	1409.3	11118	2.8892	0.001931	0.99807	0.003862	0.0077806	FALSE
Fat1_R1070*_1339	Fat1	317.01/284.88/208.11/242.31/194.92/221.57	8.1415/17.899/0.24013/4.0789/1.0649/2.1606	231.94	3.1197	-5.8213	2438.3	11155	3.0598	0.0011074	0.99889	0.0022147	0.0075392	FALSE
Fat1_R1096*_1315	Fat1	193.66/229.31/212.16/187.64/188.45/174.51	8.1415/32.219/1.9211/18.763/326.92/448.2	191.06	25.491	-2.858	441.53	9188.4	2.0665	0.01939	0.98061	0.038779	0.040548	FALSE
Fat1_R1096*_1316	Fat1	164.05/148.7/148.73/114.49/144.29/117.8	0/3.5799/1.6809/14.412/1.0649/0	146.5	1.3729	-5.9579	434.18	7045.4	2.9669	0.0015041	0.9985	0.0030082	0.0075418	FALSE
Fat1_R1096*_1317	Fat1	182.56/179.22/182.56/176.89/157.51/253.55	6.1061/1.7899/1.4408/2.7193/0.63893/9.6026	180.89	2.2546	-5.8044	1170	8699.5	2.9584	0.001546	0.99845	0.003092	0.0075418	FALSE
Fat1_R1096*_1318	Fat1	197.36/196.44/239.74/202.33/182.27/210.71	282.92/3.5799/1.2007/1.3596/1.0649/1.2003	199.84	1.2801	-6.4608	408.49	9611	3.2051	0.00067507	0.99932	0.0013501	0.0075392	FALSE
Fat1_R1096*_1319	Fat1	220.79/209.74/209.4/246.85/205.05/197.44	56.99/64.438/1.4408/11.965/3.4076/2379.8	209.57	34.478	-2.5693	336.71	10079	2.0034	0.022567	0.97743	0.045134	0.046885	FALSE
Fat1_R1096*_1320	Fat1	114.71/140.87/118.58/145.69/144.01/126.24	12.212/0/25.214/0.81578/1.7038/0	133.56	1.2598	-5.8959	188.57	6423.2	2.9356	0.0016644	0.99834	0.0033288	0.0076167	FALSE
Fat1_R1506C_1332	Fat1	189.96/225.4/206.64/227.01/178.89/241.18	0/26.849/0.96053/1.9035/3.1946/0.24007	216.02	1.432	-6.4795	597.48	10389	3.233	0.00061253	0.99939	0.0012251	0.0075392	FALSE
Fat1_R1506C_1333	Fat1	220.79/169.83/195.61/233.22/186.77/234.69	18.318/8.9497/0.24013/3.807/2.9817/0.7202	208.2	3.3943	-5.5731	715.34	10013	2.9402	0.00164	0.99836	0.00328	0.0075827	FALSE
Fat1_R1506C_1334	Fat1	152.95/140.09/158.84/145.39/149.36/123.08	12.212/91.287/0/90.551/2440.1/3.1209	147.37	51.382	-1.5021	162.77	7087.5	1.3363	0.090719	0.90928	0.18144	0.18336	FALSE
Fat1_R1506C_1335	Fat1	189.96/167.48/227.23/213.69/213.77/207.99	0/21.479/2.4013/1.3596/0.42595/16.084	210.84	1.8805	-6.2005	521.94	10140	3.1333	0.00086422	0.99914	0.0017284	0.0075392	FALSE
Fat1_R1627*_1310	Fat1	185.02/176.87/239.37/221.11/217.99/218.4	4.0707/80.547/0/24.745/2.9817/1.4404	218.2	3.5262	-5.5978	652.96	10494	2.968	0.0014989	0.9985	0.0029977	0.0075418	FALSE
Fat1_R1627*_1311	Fat1	219.56/204.27/185.32/180.98/186.49/249.32	0/0/0/2.1754/6.6023/10.083	195.38	1.0877	-6.5556	792.35	9396.2	3.2355	0.0006072	0.99939	0.0012144	0.0075392	FALSE
Fat1_R1627*_1312	Fat1	193.66/182.35/210.87/196.73/231.77/203.77	0/3.5799/0.7204/5.4385/7.6671/3.601	200.25	3.5904	-5.4542	299.02	9630.5	2.8895	0.0019291	0.99807	0.0038582	0.0077806	FALSE
Fat1_R1627*_1313	Fat1	196.12/234.01/216.2/228.98/254.55/236.8	4.0707/0/30.257/14.684/8.0931/0.24007	231.49	6.0819	-5.0369	411.48	11133	2.8423	0.0022392	0.99776	0.0044783	0.0081322	FALSE
Fat1_R1627*_1314	Fat1	266.43/255.14/316.22/264.87/273.4/288.09	2.0354/42.959/23.053/11.965/926.23/501.98	269.92	33.006	-2.994	548.4	12981	2.3277	0.009964	0.99004	0.019928	0.021859	FALSE
Fat1_R227C_1321	Fat1	156.65/122.87/255.73/188.85/199.14/236.8	4.0707/0/0/158.53/14.269/7.9222	194	5.9965	-4.8007	2430	9329.9	2.6886	0.0035876	0.99641	0.0071752	0.010217	FALSE
Fat1_R227C_1322	Fat1	185.02/223.83/303.9/247/273.96/314.93	22.389/3.5799/2.1612/5.7104/29.178/2.1606	260.48	4.6452	-5.5336	2450.2	12527	3.0433	0.0011701	0.99883	0.0023402	0.0075392	FALSE
Fat1_R227C_1323	Fat1	141.85/162/186.6/187.79/189.3/219.91	215.75/1.7899/0.96053/1.3596/0/1.4404	187.2	1.4	-6.2931	753.26	9002.9	3.1299	0.00087419	0.99913	0.0017484	0.0075392	FALSE
Fat1_R227C_1324	Fat1	164.05/189.4/224.48/199.45/241.9/185.22	2.0354/12.53/1.2007/2.7193/4.8984/8.6424	194.42	3.8089	-5.3448	842.92	9350.4	2.8458	0.002215	0.99778	0.00443	0.0081201	FALSE
Fat1_R227C_1325	Fat1	162.82/150.26/229.81/208.54/210.11/227.6	2.0354/0/0.7204/3.807/0.42595/0.24007	209.33	0.57318	-7.0628	1281.2	10067	3.4651	0.00026503	0.99973	0.00053006	0.0075392	FALSE
Fat1_R2597*_1326	Fat1	292.34/269.22/221.54/282.44/227.83/213.73	36.637/1.7899/0.96053/15.228/5.9633/13.204	248.53	9.5835	-4.5593	1173.1	11952	2.7532	0.0029511	0.99705	0.0059023	0.0091353	FALSE
Fat1_R2597*_1327	Fat1	209.69/226.18/200.76/216.41/217.71/215.69	1656.8/107.4/1.4408/15.772/179.54/8.1623	216.05	61.584	-1.7942	75.955	10390	1.6581	0.048645	0.95135	0.097291	0.099176	FALSE
Fat1_R2597*_1328	Fat1	181.32/190.18/202.42/176.89/165.67/157.17	8.1415/0/0/3.2631/1.9168/11.283	179.1	2.5899	-5.6487	267.53	8613.6	2.9068	0.0018256	0.99817	0.0036513	0.0077197	FALSE
Fat1_R2597*_1329	Fat1	187.49/244.18/285.88/204.6/267.49/273.91	160.79/37.589/141.44/3.2631/1.2779/5.2815	255.84	21.435	-3.517	1759.5	12304	2.4666	0.006821	0.99318	0.013642	0.015963	FALSE
Fat1_R2597*_1330	Fat1	260.27/279.4/242.31/250.03/207.3/219.61	166.9/0/3.602/25.561/3.6206/0.24007	246.17	3.6113	-5.7442	709.8	11839	3.0683	0.0010762	0.99892	0.0021525	0.0075392	FALSE
Fat1_R2597*_1331	Fat1	210.93/226.18/163.07/224.29/208.71/184.31	213.71/0/2.1612/3.2631/3.4076/6.2417	209.82	3.3354	-5.6037	663	10091	2.9523	0.0015771	0.99842	0.0031542	0.0075418	FALSE
Fat1_R2726*_1347	Fat1	133.22/143.22/154.98/189.3/207.58/173	26.46/0/1.6809/5.1666/706.23/9.6026	163.99	7.3846	-4.2985	816.34	7886.9	2.4715	0.006728	0.99327	0.013456	0.015803	FALSE
Fat1_R2726*_1348	Fat1	188.72/175.31/234.22/196.57/180.58/247.81	2.0354/32.219/17.29/13.052/1.4908/3.1209	192.65	8.0866	-4.4135	1049.7	9265	2.5735	0.0050335	0.99497	0.010067	0.01265	FALSE
Fat1_R2726*_1349	Fat1	213.39/288.79/258.12/276.99/275.93/229.26	8.1415/5.3698/2.8816/2.9912/5.9633/10.323	267.03	5.6666	-5.3293	1006.8	12842	3.0045	0.0013302	0.99867	0.0026604	0.0075392	FALSE
Fat1_R2726*_1350	Fat1	173.92/230.87/211.79/198.09/200.55/191.86	4.0707/10.74/90.29/0.54385/163.78/2.1606	199.32	7.4052	-4.5749	371.02	9585.8	2.6363	0.0041906	0.99581	0.0083812	0.011239	FALSE
Fat1_R2726*_1351	Fat1	124.58/132.26/163.62/209.14/195.77/171.8	4.0707/0/0.48027/39.701/0.21298/4.8013	167.71	2.2755	-5.6867	1130.8	8065.6	2.8997	0.0018678	0.99813	0.0037357	0.0077694	FALSE
Fat1_R2726*_1352	Fat1	245.46/225.4/287.17/281.53/271.15/276.02	181.15/5.3698/3.1217/0.81578/4.8984/6.9619	273.58	5.1341	-5.4842	674.5	13157	3.0604	0.0011053	0.99889	0.0022106	0.0075392	FALSE
Fat1_R2726*_1353	Fat1	117.18/144.79/176.86/141.75/143.73/163.65	2.0354/474.33/1.2007/0.81578/1.4908/0.24007	144.26	1.3457	-5.9524	435.8	6937.8	2.9632	0.0015221	0.99848	0.0030443	0.0075418	FALSE
Fat1_R2726*_1354	Fat1	177.62/212.87/202.42/287.89/226.99/287.48	10.177/3.5799/8.8849/4.8947/13.205/4.0811	219.93	6.8898	-4.8075	2275.7	10577	2.7515	0.0029659	0.99703	0.0059318	0.0091543	FALSE
Fat1_V2908I_1343	Fat1	238.06/134.61/204.07/195.51/195.21/238.01	22.389/0/7.9244/5.1666/0.21298/0.24007	199.79	2.7033	-5.7607	1446.3	9608.6	2.9786	0.0014478	0.99855	0.0028956	0.0075418	FALSE
Fat1_V2908I_1344	Fat1	161.59/144/169.69/205.05/199.99/163.5	48.849/1.7899/0.7204/12.781/25.344/5.2815	166.6	9.031	-4.0624	629.76	8012	2.4056	0.0080732	0.99193	0.016146	0.01836	FALSE
Fat1_V2908I_1345	Fat1	101.15/0/128.88/147.96/149.36/135.45	0/0/0/2.9912/0.21298/1.6805	132.16	0.10649	-6.911	3799.1	6356	3.6296	0.00014192	0.99986	0.00028384	0.0075392	FALSE
Fat1_V2908I_1346	Fat1	180.09/179.22/170.61/193.7/160.61/218.7	173.01/0/0.96053/0.81578/0.21298/15.844	179.66	0.88816	-6.5801	433.39	8640.1	3.2339	0.00061052	0.99939	0.001221	0.0075392	FALSE
Fbxw7_G477S_1404	Fbxw7	0/147.92/120.6/140.84/165.39/138.91	0/136.04/0.24013/1.3596/3.4076/1.2003	139.88	1.28	-5.9493	4131	6727.2	2.9593	0.0015416	0.99846	0.0030831	0.0075418	FALSE
Fbxw7_G477S_1405	Fbxw7	222.03/192.53/224.66/182.79/230.08/241.18	1276.2/544.14/188.74/70.973/1626.3/1006.1	223.34	775.13	1.7906	592.23	10741	5.3241	1	5.1543e-08	1.0309e-07	4.609e-05	TRUE
Fbxw7_G477S_1406	Fbxw7	283.7/296.62/316.95/267/372.13/320.97	79.38/21.479/3.1217/2.1754/17.677/7.6821	306.78	12.68	-4.4918	1358.7	14754	2.8829	0.0019704	0.99803	0.0039409	0.0078414	FALSE
Fbxw7_G477S_1407	Fbxw7	173.92/237.92/208.48/198.54/188.17/185.82	0/28.639/0.96053/16.587/30.882/6.7219	193.36	11.655	-3.941	540.53	9299.1	2.4344	0.0074573	0.99254	0.014915	0.017186	FALSE
Fbxw7_G477S_1408	Fbxw7	159.12/193.31/225.76/212.32/226.71/174.21	0/3.5799/30.497/1.9035/14.482/14.884	202.82	9.0311	-4.3447	801.2	9754	2.5783	0.0049644	0.99504	0.0099289	0.012533	FALSE
Fbxw7_G477S_1409	Fbxw7	309.61/261.4/247.83/257/232.9/309.5	293.09/10.74/47.546/6.2543/10.436/218.7	259.2	29.143	-3.1097	1180.5	12466	2.3399	0.0096434	0.99036	0.019287	0.021286	FALSE
Fbxw7_Q218*_1418	Fbxw7	228.2/255.92/280.73/305.61/222.21/320.06	160.79/62.648/176.26/284.16/3.8336/13.684	268.33	111.72	-1.2566	1622.4	12905	1.4352	0.075611	0.92439	0.15122	0.15307	FALSE
Fbxw7_Q218*_1419	Fbxw7	249.16/239.48/326.33/355.59/270.87/276.92	0/0/5.0428/626.25/3.8336/17.285	273.9	4.4382	-5.6596	2247.4	13172	3.107	0.0009449	0.99906	0.0018898	0.0075392	FALSE
Fbxw7_Q218*_1420	Fbxw7	188.72/180.79/266.21/190.21/245.55/231.98	16.283/48.328/1.2007/138.68/5.7504/15.124	211.1	15.704	-3.6665	1303.3	10152	2.3952	0.0083053	0.99169	0.016611	0.018763	FALSE
Fbxw7_Q218*_1421	Fbxw7	188.72/170.61/190.47/189.46/231.77/222.17	99.733/0/5.0428/3.535/30.882/33.609	189.96	17.962	-3.3321	632.43	9135.8	2.2312	0.012833	0.98717	0.025666	0.027499	FALSE
Fbxw7_Q218*_1422	Fbxw7	118.41/0/200.21/175.52/235.15/159.28	162.83/0/0.24013/152.01/2.1298/0.24007	167.4	1.1849	-6.2682	7244.1	8050.7	3.1005	0.00096582	0.99903	0.0019316	0.0075392	FALSE
Fbxw7_Q218*_1423	Fbxw7	130.75/143.22/238.82/232.92/256.24/263.95	30.531/1.7899/19.211/32.087/5.7504/3.601	235.87	12.481	-4.1351	4171	11344	2.6011	0.0046467	0.99535	0.0092935	0.01203	FALSE
Fbxw7_Q218*_1424	Fbxw7	229.43/208.18/258.31/319.85/319.53/283.56	2.0354/0/6.7237/239.29/14.695/0.48013	270.93	4.3796	-5.6596	2146.8	13030	3.1003	0.00096654	0.99903	0.0019331	0.0075392	FALSE
Fbxw7_Q218*_1425	Fbxw7	161.59/158.09/172.45/193.24/227.55/176.62	38.672/1.7899/0.24013/5.4385/1.9168/0.24007	174.54	1.8534	-5.943	721.51	8393.9	2.9934	0.0013794	0.99862	0.0027589	0.0075418	FALSE
Fbxw7_R278*_1393	Fbxw7	289.87/258.27/273.56/258.67/323.75/285.37	109.91/17.899/1.4408/41.605/1.2779/1.9205	279.47	9.91	-4.6841	604.18	13440	2.8648	0.0020862	0.99791	0.0041725	0.0079859	FALSE
Fbxw7_R278*_1394	Fbxw7	340.44/364.7/314.93/423.13/397.72/323.23	30.531/207.63/12.247/8.1578/10.223/0.48013	352.57	11.235	-4.8529	1918	16956	3.0919	0.00099427	0.99901	0.0019885	0.0075392	FALSE
Fbxw7_R393*_1399	Fbxw7	270.13/266.09/230.91/278.96/260.46/235.14	18.318/94.867/0.24013/5.7104/8.0931/10.323	263.28	9.208	-4.6943	429.55	12662	2.8269	0.0023498	0.99765	0.0046996	0.0082789	FALSE
Fbxw7_R393*_1400	Fbxw7	241.76/201.13/223.19/252.31/250.9/255.51	10.177/0/0/3.2631/2.1298/5.2815	246.33	2.6964	-6.0642	547.95	11847	3.158	0.00079437	0.99921	0.0015887	0.0075392	FALSE
Fbxw7_R393*_1401	Fbxw7	254.1/248.09/240.29/193.09/239.93/207.39	36.637/60.858/155.37/2.9912/0/11.283	240.11	23.96	-3.272	708.11	11547	2.3443	0.0095326	0.99047	0.019065	0.021101	FALSE
Fbxw7_R393*_1402	Fbxw7	303.44/234.79/287.17/284.11/281.56/334.39	89.556/3.5799/1.4408/4.3508/24.492/169.25	285.64	14.422	-4.2162	1060.1	13737	2.7531	0.0029516	0.99705	0.0059032	0.0091353	FALSE
Fbxw7_R393*_1403	Fbxw7	250.4/219.92/267.68/222.17/280.71/270.89	44.778/0/0.24013/30.728/2.7687/529.59	259.04	16.748	-3.873	729.92	12458	2.5845	0.0048755	0.99512	0.009751	0.012396	FALSE
Fbxw7_R441W_1385	Fbxw7	162.82/200.35/186.6/226.71/234.3/182.81	2.0354/25.059/2.1612/46.227/31.52/18.485	193.48	21.772	-3.0943	783.87	9304.9	2.1586	0.01544	0.98456	0.030879	0.032716	FALSE
Fbxw7_R441W_1386	Fbxw7	155.42/144/169.14/150.38/135.57/160.79	0/0/0.48027/0/0.21298/0.24007	152.9	0.10649	-7.1199	143.58	7353.5	3.7064	0.00010509	0.99989	0.00021019	0.0075392	FALSE
Fbxw7_R441W_1387	Fbxw7	277.53/238.7/228.34/275.17/237.68/266.67	2.0354/139.62/2.1612/0.81578/10.436/3.1209	252.68	2.641	-6.1225	466.46	12152	3.1873	0.00071806	0.99928	0.0014361	0.0075392	FALSE
Fbxw7_R441W_1388	Fbxw7	235.6/194.09/186.6/182.34/160.05/203.47	0/0/0.24013/10.061/12.14/830.63	190.35	5.1507	-4.9593	645.99	9154.4	2.7259	0.0032063	0.99679	0.0064126	0.0096162	FALSE
Fbxw7_R441W_1389	Fbxw7	117.18/0/149.47/136.6/177.49/125.49	0/0/0.48027/1.9035/0.21298/7.6821	131.05	0.34662	-6.6156	3984.6	6302.4	3.3074	0.00047085	0.99953	0.0009417	0.0075392	FALSE
Fbxw7_R441W_1390	Fbxw7	185.02/136.96/175.76/184.91/185.64/198.34	40.707/0/0.24013/22.298/8.732/0.48013	184.97	4.6061	-5.0519	513.79	8895.6	2.7409	0.0030637	0.99694	0.0061274	0.0093596	FALSE
Fbxw7_R441W_1391	Fbxw7	244.23/187.05/192.67/184.16/177.77/200.6	0/3.5799/0/1.3596/32.372/143.32	189.86	2.4698	-5.7815	653.25	9130.9	2.9667	0.001505	0.9985	0.0030099	0.0075418	FALSE
Fbxw7_R441W_1392	Fbxw7	138.15/151.05/199.84/184.76/213.77/203.17	6.1061/102.03/1.6809/7.0701/4.2595/49.454	192.3	6.5881	-4.671	1065.4	9248.3	2.6474	0.004056	0.99594	0.0081121	0.011031	FALSE
Fbxw7_R465C_1355	Fbxw7	167.75/166.7/104.06/137.36/108.01/123.23	14.248/3.5799/0/3.2631/1.9168/1.2003	130.29	2.5899	-5.1927	802.68	6266.2	2.6836	0.0036416	0.99636	0.0072832	0.010305	FALSE
Fbxw7_R465C_1356	Fbxw7	215.86/219.92/186.42/155.99/133.32/143.44	9588.7/1.7899/18.01/1.6316/0/3.1209	171.2	2.4554	-5.6391	1407.2	8233.7	2.8903	0.0019246	0.99808	0.0038493	0.0077806	FALSE
Fbxw7_R465H_1357	Fbxw7	183.79/238.7/229.81/243.67/175.52/221.27	0/119.93/5.0428/100.88/64.745/13.924	225.54	39.334	-2.4897	956.76	10847	2.013	0.02206	0.97794	0.04412	0.045885	FALSE
Fbxw7_R465H_1358	Fbxw7	199.82/162/194.14/196.57/164.83/194.42	8.1415/175.41/3.8421/25.561/7.4542/594.88	194.28	16.851	-3.4515	389.08	9343.5	2.2822	0.01124	0.98876	0.022479	0.024365	FALSE
Fbxw7_R465H_1359	Fbxw7	273.83/200.35/209.03/265.03/188.17/231.83	156.72/5.3698/13.447/21.754/103.29/13.444	220.43	17.601	-3.5734	1308.8	10601	2.3903	0.0084167	0.99158	0.016833	0.018977	FALSE
Fbxw7_R465H_1360	Fbxw7	182.56/150.26/204.62/267.75/240.77/220.36	2.0354/19.689/1.4408/3.535/54.948/1.9205	212.49	2.7852	-5.8177	1749.2	10219	3.0198	0.0012647	0.99874	0.0025294	0.0075392	FALSE
Fbxw7_R465H_1361	Fbxw7	224.49/270.79/255.73/236.86/219.4/262.44	297.16/119.93/9.6053/51.122/54.522/13.924	246.29	52.822	-2.2	447.54	11845	1.9395	0.026221	0.97378	0.052443	0.054138	FALSE
Fbxw7_R465H_1362	Fbxw7	203.53/249.66/218.78/201.12/215.18/215.08	0/53.698/21.132/11.693/0/0	215.13	5.8464	-4.9804	307.3	10346	2.7884	0.0026486	0.99735	0.0052972	0.0086343	FALSE
Fbxw7_R479*_1395	Fbxw7	243/176.87/264.19/310.46/245.84/259.88	30.531/3.5799/2.8816/14.684/12.566/20.646	252.86	13.625	-4.1175	1883.2	12161	2.6399	0.0041459	0.99585	0.0082919	0.011163	FALSE
Fbxw7_R479*_1396	Fbxw7	0/0/0/0/0/102.41	0/0/0/0/0/54.735	49.505	0	-5.6583	2097.7	2380.8	3.2311	0.00061664	0.99938	0.0012333	0.0075392	FALSE
Fbxw7_R479*_1397	Fbxw7	231.9/252.79/286.99/264.57/228.4/240.12	0/0/0.24013/87.016/2.3427/3.3609	246.45	1.2914	-6.7548	517.85	11853	3.3711	0.00037435	0.99963	0.00074869	0.0075392	FALSE
Fbxw7_R479*_1398	Fbxw7	296.04/198.79/298.38/276.69/272.56/258.67	6.1061/78.757/0.7204/8.4297/3.1946/0.96026	274.62	4.6504	-5.6082	1407.4	13207	3.0952	0.00098345	0.99902	0.0019669	0.0075392	FALSE
Fbxw7_R505C_1363	Fbxw7	228.2/163.57/187.34/199.75/159.48/225.79	4.0707/3.5799/8.1645/1.9035/5.5374/1.6805	193.55	3.8253	-5.3334	875.27	9308.2	2.8407	0.0022509	0.99775	0.0045019	0.0081391	FALSE
Fbxw7_R505C_1364	Fbxw7	166.52/125.22/179.25/215.96/162.86/171.04	0/3.5799/0.24013/48.403/10.223/3.3609	168.78	3.4704	-5.2471	855.64	8117.2	2.7655	0.002842	0.99716	0.005684	0.0089483	FALSE
Fbxw7_R505C_1365	Fbxw7	204.76/178.44/148.55/169.01/213.77/179.64	10.177/5.3698/0/6.7981/31.094/2.1606	179.04	6.084	-4.6676	579.74	8610.5	2.6158	0.0044509	0.99555	0.0089018	0.011678	FALSE
Fbxw7_R505C_1366	Fbxw7	196.12/216/217.86/267.45/198.58/259.13	10.177/180.78/4.0823/0.54385/0.42595/12.964	216.93	7.1296	-4.7446	1020.8	10433	2.7267	0.0031981	0.9968	0.0063961	0.0096162	FALSE
Fbxw7_R505C_1367	Fbxw7	307.14/205.05/223.74/227.77/224.46/241.48	1286.4/0/0.24013/12.509/4.2595/5.2815	226.11	4.7705	-5.2986	1451.2	10874	2.9017	0.0018556	0.99814	0.0037111	0.0077642	FALSE
Fbxw7_R505C_1368	Fbxw7	241.76/153.39/186.24/162.95/194.92/167.12	0/75.177/0.96053/4.6227/0/0.24007	176.68	0.6003	-6.7948	1096.4	8497	3.3338	0.00042835	0.99957	0.00085669	0.0075392	FALSE
Fbxw7_R505H_1414	Fbxw7	185.02/173.74/180.35/156.44/124.32/133.79	0/3.5799/1.9211/0.27193/0.8519/0.7202	165.09	0.78605	-6.5391	684.38	7939.7	3.2122	0.00065871	0.99934	0.0013174	0.0075392	FALSE
Fbxw7_R505H_1415	Fbxw7	188.72/156.53/175.02/148.26/120.67/147.06	16.283/0/0.7204/71.516/4.6855/2.1606	152.39	3.423	-5.1161	580.21	7329.1	2.6948	0.0035217	0.99648	0.0070434	0.010096	FALSE
Fbxw7_R505H_1416	Fbxw7	187.49/190.96/149.1/178.1/195.21/163.2	0/46.538/20.171/3.2631/34.502/5.2815	182.79	12.726	-3.7431	356.82	8791.1	2.3463	0.0094803	0.99052	0.018961	0.02102	FALSE
Fbxw7_R505H_1417	Fbxw7	129.52/144.79/143.22/135.39/122.92/129.41	73.273/3.5799/7.9244/0.54385/0.21298/2.8808	132.45	3.2303	-4.9794	77.075	6370.1	2.6176	0.0044277	0.99557	0.0088554	0.011637	FALSE
Fbxw7_R658*_1382	Fbxw7	150.49/168.26/186.24/179.16/178.33/202.57	24.424/5.3698/0.48027/1.3596/0.42595/1.6805	178.74	1.52	-6.1563	306.46	8596.3	3.0715	0.0010648	0.99894	0.0021296	0.0075392	FALSE
Fbxw7_R658*_1383	Fbxw7	239.3/212.09/238.82/220.96/182.55/266.37	4.0707/178.99/1.6809/4.0789/4.8984/1.6805	229.89	4.0748	-5.5077	827.29	11056	2.9678	0.0014995	0.9985	0.0029991	0.0075418	FALSE
Fbxw7_R658*_1384	Fbxw7	201.06/183.13/195.8/228.68/165.67/214.18	1323/1.7899/0/12.509/0.21298/8.4023	198.43	5.0961	-5.0318	496.8	9543	2.7647	0.0028487	0.99715	0.0056975	0.0089632	FALSE
Fbxw7_R689Q_1412	Fbxw7	128.28/209.74/158.11/183.55/199.42/185.82	4.0707/696.29/337.39/121.55/26.196/558.63	184.69	229.47	0.31171	947.09	8882.1	0.47518	0.67453	0.32547	0.65095	0.6527	TRUE
Fbxw7_R689Q_1413	Fbxw7	236.83/204.27/217.67/241.55/306.59/249.93	8.1415/10.74/0.7204/96.534/11.714/121.47	239.19	11.227	-4.2961	1270.4	11503	2.6558	0.0039557	0.99604	0.0079114	0.010837	FALSE
Fbxw7_R689W_1369	Fbxw7	152.95/130.7/124.65/153.41/187.33/145.4	4.0707/0/0.24013/1.0877/2.5557/0	149.18	0.66392	-6.4959	489.04	7174.3	3.1968	0.00069486	0.99931	0.0013897	0.0075392	FALSE
Fbxw7_R689W_1370	Fbxw7	204.76/221.48/211.61/186.12/210.11/235.75	4.0707/678.39/10.566/2.7193/22.149/1.2003	210.86	7.3183	-4.6707	276.49	10141	2.6914	0.0035582	0.99644	0.0071163	0.010157	FALSE
Fbxw7_R689W_1371	Fbxw7	140.62/144.79/226.13/263.51/241.05/265.76	0/0/109.74/2.4473/5.3244/3.8411	233.59	3.1442	-5.8229	3714.5	11234	3.0637	0.0010931	0.99891	0.0021862	0.0075392	FALSE
Fbxw7_R689W_1372	Fbxw7	0/116.61/158.84/163.26/126.86/159.73	0/3.5799/4.0823/1157.6/1.9168/2.8808	142.85	3.2303	-5.0876	4461.5	6870	2.6691	0.0038024	0.9962	0.0076049	0.010586	FALSE
Fbxw7_R689W_1373	Fbxw7	170.22/187.83/150.75/149.47/158.92/174.36	4.0707/0/0.24013/4.0789/15.334/84.503	164.57	4.0748	-5.028	223.89	7914.7	2.6913	0.0035588	0.99644	0.0071177	0.010157	FALSE
Fbxw7_R689W_1374	Fbxw7	207.23/266.09/231.65/233.98/216.02/217.5	0/14.32/1.4408/11.965/0.21298/1.2003	224.57	1.3206	-6.603	457.32	10800	3.2875	0.00050542	0.99949	0.0010108	0.0075392	FALSE
Fbxw7_S546L_1426	Fbxw7	259.03/190.18/188.44/220.35/171.86/167.12	18.318/528.03/2.6415/8.7016/22.788/1501.4	189.31	20.553	-3.1424	1324.6	9104.5	2.1645	0.015212	0.98479	0.030423	0.03224	FALSE
Fbxw7_S546L_1427	Fbxw7	283.7/299.75/231.28/278.66/320.09/250.68	6.1061/166.46/5.2829/0.81578/67.513/13.684	281.18	9.895	-4.6949	1058.4	13523	2.872	0.0020395	0.99796	0.0040789	0.0079058	FALSE
Fbxw7_S546L_1428	Fbxw7	328.11/340.44/229.26/294.71/328.81/178.28	4.0707/14.32/2.1612/2.4473/4.6855/464.05	311.41	4.3781	-5.8602	5235	14977	3.2438	0.00058971	0.99941	0.0011794	0.0075392	FALSE
Fbxw7_S546L_1429	Fbxw7	286.17/298.18/287.9/249.88/294.5/252.94	181.15/19.689/1.6809/12.237/0.21298/10.083	287.04	11.16	-4.5661	544.84	13804	2.8524	0.0021696	0.99783	0.0043392	0.0080834	FALSE
Fbxw7_S546L_1430	Fbxw7	212.16/244.18/193.41/191.42/160.61/180.39	14.248/177.2/9.1251/6.7981/1.9168/471.25	192.42	11.686	-3.9304	845.5	9253.8	2.4288	0.0075741	0.99243	0.015148	0.017412	FALSE
Fbxw7_S546L_1431	Fbxw7	355.24/377.23/269.34/265.03/315.59/254	75.309/3.5799/0.96053/53.297/129.92/20.406	292.46	36.852	-2.9548	2885.6	14065	2.374	0.0087985	0.9912	0.017597	0.019679	FALSE
Fbxw7_S546L_1432	Fbxw7	324.41/283.31/229.99/239.89/262.99/215.23	71.238/17.899/1.6809/2.9912/2.9817/4.5613	251.44	3.7762	-5.7239	1675.5	12092	3.0742	0.0010552	0.99894	0.0021104	0.0075392	FALSE
Fbxw7_S582L_1375	Fbxw7	0/0/140.64/130.24/109.7/0	0/0/0.48027/48.131/2.5557/0	54.849	0.24013	-5.493	5015.7	2637.8	3.0274	0.0012333	0.99877	0.0024666	0.0075392	FALSE
Fbxw7_S582L_1376	Fbxw7	0/246.53/163.99/178.55/164.27/133.48	0/717.77/0.7204/35.35/63.467/0.48013	164.13	18.035	-3.1168	6975	7893.4	2.0903	0.018295	0.9817	0.03659	0.038403	FALSE
Fbxw7_S582L_1377	Fbxw7	168.99/151.83/176.68/179.16/145.98/183.86	93.627/1.7899/2.6415/0.27193/64.745/4.5613	172.83	3.6014	-5.2395	270.66	8312	2.7711	0.0027937	0.99721	0.0055875	0.0088686	FALSE
Fbxw7_S582L_1378	Fbxw7	128.28/162/154.98/128.58/138.11/152.94	2.0354/0/1.6809/1.0877/0.42595/0.24007	145.52	0.75683	-6.382	211.12	6998.7	3.1432	0.00083544	0.99916	0.0016709	0.0075392	FALSE
Fbxw7_S582L_1379	Fbxw7	154.19/111.92/117.11/111.01/0/114.33	12.212/3.5799/88.129/0.27193/0/2.4007	113.12	2.9903	-4.838	2901.2	5440.4	2.5434	0.0054896	0.99451	0.010979	0.01349	FALSE
Fbxw7_S582L_1380	Fbxw7	262.73/159.66/197.08/178.4/167.64/190.35	2.0354/1.7899/140.72/6.7981/10.436/0.96026	184.37	4.4168	-5.0969	1452.8	8867.1	2.7527	0.0029554	0.99704	0.0059109	0.0091369	FALSE
Fbxw7_S582L_1381	Fbxw7	205.99/192.53/186.05/147.2/167.92/195.33	0/1.7899/12.727/3.535/5.3244/4.3212	189.29	3.9281	-5.271	512.84	9103.5	2.8137	0.0024487	0.99755	0.0048974	0.0084087	FALSE
Fbxw7_S596F_1410	Fbxw7	280/224.61/200.94/214.75/277.06/230.77	44.778/1.7899/0/5.4385/61.763/0.24007	227.69	3.6142	-5.6312	1215	10950	2.9974	0.0013613	0.99864	0.0027225	0.0075418	FALSE
Fbxw7_S596F_1411	Fbxw7	256.57/263.74/244.33/255.33/251.46/268.63	116.02/21.479/2.1612/7.0701/2.3427/4.5613	255.95	5.8157	-5.2365	75.478	12309	2.9539	0.0015691	0.99843	0.0031382	0.0075418	FALSE
Fgf3_R181H_1433	Fgf3	243/244.96/250.4/270.33/216.02/308	2.0354/0/1.9211/8.7016/1.0649/168.05	247.68	1.9782	-6.3837	1038	11912	3.2541	0.00056871	0.99943	0.0011374	0.0075392	FALSE
Fgf3_R181H_1434	Fgf3	239.3/221.48/230.36/252.61/229.24/220.51	97.698/1610.9/2.1612/1.0877/3.8336/1.2003	229.8	2.9974	-5.8514	153.28	11052	3.064	0.0010919	0.99891	0.0021839	0.0075392	FALSE
Fgf3_R181H_1435	Fgf3	199.82/184.7/279.63/227.62/264.68/246.91	103.8/0/2.1612/4.0789/1.7038/0	237.26	1.9325	-6.3443	1379.5	11411	3.2235	0.00063325	0.99937	0.0012665	0.0075392	FALSE
Fgf3_R181H_1436	Fgf3	225.73/320.88/283.86/281.38/252.59/284.01	16.283/0/6.9639/0/9.3709/72.02	282.62	8.1674	-4.9513	1121.5	13592	2.9432	0.0016242	0.99838	0.0032484	0.0075605	FALSE
Fgf3_R181H_1437	Fgf3	320.71/322.44/359.05/268.21/306.87/259.43	20.354/3.5799/1.6809/15.5/5.3244/8.6424	313.79	6.9834	-5.3012	1450.5	15091	3.1088	0.00093928	0.99906	0.0018786	0.0075392	FALSE
Fgf3_R181H_1438	Fgf3	277.53/263.74/331.84/333.63/253.71/365.31	8.1415/0/5.5231/3.807/5.5374/204.06	304.69	5.5302	-5.5488	2052.5	14653	3.1495	0.0008177	0.99918	0.0016354	0.0075392	FALSE
Fgf3_R181H_1439	Fgf3	267.67/204.27/223.56/203.99/244.71/203.62	4.0707/3.5799/4.0823/58.464/4.8984/0.96026	213.91	4.0765	-5.4038	845.7	10288	2.904	0.0018419	0.99816	0.0036838	0.007745	FALSE
Fgf3_R181H_1440	Fgf3	244.23/178.44/209.95/208.08/275.65/205.73	4.0707/28.639/1.9211/2.9912/12.566/3.601	209.02	3.8359	-5.4406	1325.5	10052	2.904	0.0018422	0.99816	0.0036845	0.007745	FALSE
Fgfr1_R87C_1442	Fgfr1	222.03/252.01/220.98/202.63/165.39/235.14	2.0354/332.93/0.96053/2.4473/2.3427/0.48013	221.51	2.1891	-6.1246	924.4	10653	3.1282	0.00087935	0.99912	0.0017587	0.0075392	FALSE
Fgfr1_R87C_1443	Fgfr1	228.2/164.35/132.55/216.87/181.7/187.03	6.1061/0/0.96053/28.28/1.9168/53.775	184.37	4.0115	-5.209	1215.3	8866.7	2.7854	0.0026732	0.99733	0.0053464	0.0086831	FALSE
Fgfr1_R87C_1444	Fgfr1	140.62/224.61/239.74/266.09/251.18/213.58	2.0354/0/4.3224/3.807/0.42595/1.9205	232.18	1.978	-6.2909	2070.8	11166	3.1981	0.00069172	0.99931	0.0013834	0.0075392	FALSE
Fgfr1_R87C_1445	Fgfr1	164.05/159.66/149.28/147.51/139.23/184.31	2.0354/1.7899/0.24013/1.3596/2.5557/1.6805	154.47	1.7352	-5.8288	263.41	7428.9	2.9284	0.0017035	0.9983	0.003407	0.0076845	FALSE
Fgfr1_R87C_1446	Fgfr1	191.19/241.05/172.63/171.43/146.83/214.78	2.0354/1.7899/0.48027/0.81578/13.63/5.7616	181.91	1.9127	-5.9727	1218.1	8748.6	3.014	0.001289	0.99871	0.002578	0.0075392	FALSE
Fgfr1_R87C_1447	Fgfr1	0/112.7/0/0/0/0	0/0/0/0/0/0	49.505	0	-5.6583	2540.2	2380.8	3.2311	0.00061664	0.99938	0.0012333	0.0075392	FALSE
Fgfr2_E731K_1448	Fgfr2	234.36/259.83/271.36/220.05/252.3/225.19	67.167/17.899/2.6415/1.3596/3.4076/1.4404	243.33	3.0245	-5.9239	417.99	11703	3.1122	0.00092845	0.99907	0.0018569	0.0075392	FALSE
Fgfr2_E731K_1449	Fgfr2	172.69/136.96/181.27/170.53/145.7/172.25	12.212/1.7899/2.4013/0.54385/3.6206/2.1606	171.39	2.281	-5.7154	389.19	8242.5	2.9147	0.0017802	0.99822	0.0035604	0.0077186	FALSE
Fgfr2_E731K_1450	Fgfr2	180.09/262.96/207.93/206.72/256.52/184.77	4.0707/214.79/10.326/6.5262/558.42/7.6821	207.33	9.0039	-4.3802	1353.5	9970.9	2.5997	0.0046649	0.99534	0.0093297	0.01206	FALSE
Fgfr2_E731K_1451	Fgfr2	229.43/212.87/239.92/260.63/243.58/277.53	63.097/1.7899/25.214/2.7193/0.42595/22.326	241.75	12.523	-4.166	525.79	11627	2.6252	0.0043302	0.99567	0.0086605	0.011486	FALSE
Fgfr2_E731K_1452	Fgfr2	398.42/283.31/339.38/249.73/248.37/309.05	71.238/48.328/157.29/0.81578/1.7038/60.977	296.18	54.653	-2.4168	3418.7	14244	2.1685	0.015059	0.98494	0.030118	0.031955	FALSE
Fgfr2_E731K_1453	Fgfr2	210.93/172.18/170.79/184.31/211.24/165.91	0/110.98/1.4408/577.03/0/4.0811	178.24	2.761	-5.5747	487.6	8572.2	2.8825	0.0019725	0.99803	0.0039451	0.0078428	FALSE
Fgfr2_E731K_1454	Fgfr2	201.06/237.14/211.24/169.16/226.43/195.78	10.177/0/0/11.693/2.9817/0	206.15	1.4908	-6.3779	579.75	9914.3	3.1844	0.00072538	0.99927	0.0014508	0.0075392	FALSE
Fgfr2_R210Q_1460	Fgfr2	228.2/181.57/209.59/193.7/183.11/203.17	18.318/3.5799/1.4408/50.306/64.745/8.1623	198.43	13.24	-3.8078	314.84	9543.2	2.4065	0.0080539	0.99195	0.016108	0.018325	FALSE
Fgfr2_R210Q_1461	Fgfr2	224.49/245.74/245.62/229.89/183.39/183.26	14.248/8.9497/0/1.9035/107.77/4.0811	227.19	6.5154	-4.9243	909.4	10926	2.8012	0.0025455	0.99745	0.0050909	0.0085337	FALSE
Fgfr2_R210Q_1462	Fgfr2	266.43/243.4/159.76/157.2/161.73/209.8	6.1061/0/0.96053/4.8947/130.55/74.18	185.77	5.5004	-4.8446	2495.1	8934.2	2.6825	0.0036532	0.99635	0.0073064	0.010331	FALSE
Fgfr2_R210Q_1463	Fgfr2	262.73/271.57/242.13/270.63/216.02/301.81	4.0707/9817.8/4.5625/8.9736/4.2595/8.4023	266.68	6.4824	-5.1609	891.75	12825	2.9594	0.0015413	0.99846	0.0030827	0.0075418	FALSE
Fgfr2_R210Q_1464	Fgfr2	231.9/244.18/205.72/200.51/305.47/227.9	0/21.479/0.48027/4.3508/10.223/55.455	229.9	7.2868	-4.8003	1474	11057	2.7736	0.0027724	0.99723	0.0055448	0.0088475	FALSE
Fgfr2_R625*_1455	Fgfr2	215.86/169.05/193.96/195.82/250.9/234.39	14.248/155.72/0.24013/2.4473/0.21298/0.48013	205.84	1.4637	-6.3915	908.24	9899.4	3.1886	0.00071489	0.99929	0.0014298	0.0075392	FALSE
Fgfr2_R625*_1456	Fgfr2	226.96/266.88/339.57/281.23/275.65/314.63	6.1061/1.7899/0.48027/32.087/5.9633/10.323	278.44	6.0347	-5.3119	1569.1	13391	3.0269	0.0012354	0.99876	0.0024708	0.0075392	FALSE
Fgfr2_R625*_1457	Fgfr2	335.51/363.14/323.2/337.57/345.97/292.16	59.026/7.1598/5.2829/4.3508/2.5557/18.725	336.54	6.2213	-5.5466	589.21	16185	3.224	0.00063198	0.99937	0.001264	0.0075392	FALSE
Fgfr2_R625*_1458	Fgfr2	0/128.35/136.78/105.71/158.36/150.38	0/7.1598/0.48027/6.5262/0.63893/0	132.57	0.5596	-6.4202	3862.7	6375.5	3.1767	0.00074483	0.99926	0.0014897	0.0075392	FALSE
Fgfr2_R625*_1459	Fgfr2	247.93/319.31/304.45/360.44/301.53/322.32	4.0707/64.438/3.1217/8.9736/7.4542/0.48013	311.88	5.7625	-5.5319	1354.8	14999	3.1622	0.00078302	0.99922	0.001566	0.0075392	FALSE
Fgfr3_G380R_1465	Fgfr3	175.16/185.48/134.58/133.88/164.55/156.26	22.389/0/45.385/0.81578/1695.7/2.4007	160.4	12.395	-3.5909	450.33	7714.3	2.2414	0.012499	0.9875	0.024998	0.026828	FALSE
Fgfr3_G380R_1466	Fgfr3	199.82/211.31/255.55/240.49/267.77/266.67	2.0354/28.639/0.48027/0.27193/5.7504/13.684	248.02	3.8929	-5.6694	904.36	11928	3.0519	0.0011368	0.99886	0.0022737	0.0075392	FALSE
Fgfr3_G380R_1467	Fgfr3	178.86/111.92/161.05/162.2/176.92/192.31	2.0354/0/0.48027/15.772/4.2595/0	169.56	1.2578	-6.2392	821.52	8154.6	3.0914	0.00099596	0.999	0.0019919	0.0075392	FALSE
Fgfr3_G380R_1468	Fgfr3	193.66/133.83/243.96/252.46/183.95/225.49	44.778/0/176.98/16.316/7.6671/4.0811	209.57	11.991	-4.0187	1984.4	10079	2.4992	0.0062237	0.99378	0.012447	0.01485	FALSE
Fgfr3_G380R_1469	Fgfr3	111.01/116.61/186.42/238.22/205.89/192.61	30.531/5.3698/0.24013/303.2/0/1.4404	189.52	3.4051	-5.4346	2827.4	9114.3	2.862	0.0021048	0.9979	0.0042096	0.0080023	FALSE
Fgfr3_M528I_1470	Fgfr3	365.11/270.01/332.21/285.02/307.72/311.46	38.672/5.3698/175.54/8.7016/4.6855/6.0017	309.59	7.3516	-5.2168	1154.4	14889	3.0774	0.0010442	0.99896	0.0020884	0.0075392	FALSE
Fgfr3_M528I_1471	Fgfr3	271.37/262.18/172.63/222.77/200.83/206.03	12.212/48.328/0.96053/2.1754/2.7687/30.488	214.4	7.4905	-4.6651	1519.3	10311	2.6983	0.0034846	0.99652	0.0069692	0.010058	FALSE
Fgfr3_M528I_1472	Fgfr3	334.27/335.75/287.9/261.39/244.43/296.53	2.0354/19.689/3.602/23.114/4.6855/2566.5	292.22	12.187	-4.4747	1387	14054	2.841	0.0022484	0.99775	0.0044968	0.0081334	FALSE
Fgfr3_R158Q_1479	Fgfr3	183.79/191.74/244.33/190.36/244.71/192.91	28.495/16.109/22.092/2.4473/6.3893/8.8825	192.33	12.496	-3.8404	1105.2	9249.6	2.4009	0.0081765	0.99182	0.016353	0.018543	FALSE
Fgfr3_R158Q_1480	Fgfr3	196.12/193.31/257.94/262.6/227.55/240.57	2.0354/0/2.4013/1.9035/3.4076/29.048	234.06	2.2184	-6.1906	913.92	11257	3.1711	0.00075929	0.99924	0.0015186	0.0075392	FALSE
Fgfr3_R399C_1473	Fgfr3	261.5/264.53/244.15/201.42/216.86/220.21	1219.2/8.9497/2.1612/1.0877/1.2779/21.366	232.18	5.5554	-5.1526	674.64	11166	2.8756	0.0020164	0.99798	0.0040329	0.0078908	FALSE
Fgfr3_R399C_1474	Fgfr3	275.07/274.7/297.28/297.13/327.41/319.01	4.0707/3.5799/11.286/3.2631/6.8152/9.3626	297.21	5.443	-5.5324	476.76	14294	3.1278	0.00088046	0.99912	0.0017609	0.0075392	FALSE
Fgfr3_R399C_1475	Fgfr3	156.65/163.57/229.07/203.84/183.95/184.77	2.0354/30.429/0.96053/0.54385/4.6855/11.763	184.36	3.3604	-5.4097	715.83	8866.4	2.8444	0.0022245	0.99778	0.0044489	0.0081272	FALSE
Fgfr3_R399C_1476	Fgfr3	196.12/235.57/268.6/309.7/304.62/299.1	0/3.5799/0.48027/17.403/9.3709/3651.9	283.85	6.4754	-5.2519	2318.2	13651	3.0243	0.0012462	0.99875	0.0024925	0.0075392	FALSE
Fgfr3_R399C_1477	Fgfr3	202.29/169.05/212.71/207.02/224.46/214.63	0/5.3698/1.9211/101.97/3.8336/10.323	209.87	4.6017	-5.2343	395.09	10093	2.8475	0.0022032	0.9978	0.0044065	0.0081134	FALSE
Fgfr3_R399C_1478	Fgfr3	175.16/144/232.38/225.35/165.95/233.18	305.31/1.7899/0.48027/1.0877/28.326/96.507	200.25	15.058	-3.6476	1543.4	9630.7	2.361	0.009113	0.99089	0.018226	0.020291	FALSE
Fgfr4_P689S_1486	Fgfr4	249.16/170.61/230.54/256.24/216.3/238.31	22.389/0/1.9211/17.675/4.2595/0.48013	234.43	3.0903	-5.8469	1024.8	11274	3.0722	0.0010624	0.99894	0.0021249	0.0075392	FALSE
Fgfr4_P689S_1487	Fgfr4	186.26/241.83/247.27/216.72/217.43/280.24	118.05/1.7899/0/1.0877/1.4908/4.0811	229.63	1.6404	-6.4487	1043.8	11044	3.2434	0.0005905	0.99941	0.001181	0.0075392	FALSE
Fgfr4_P689S_1488	Fgfr4	321.94/212.09/329.64/269.87/262.43/288.69	22.389/3.5799/0.24013/0.54385/30.669/2.8808	279.28	3.2303	-6.05	1866.2	13431	3.2224	0.0006356	0.99936	0.0012712	0.0075392	FALSE
Fgfr4_V550M_1481	Fgfr4	188.72/248.09/204.99/257.61/225.3/314.33	101.77/28.639/0/2.1754/6.3893/3.601	236.7	4.9951	-5.3092	2006.1	11383	2.9287	0.0017021	0.9983	0.0034041	0.0076829	FALSE
Fgfr4_V550M_1482	Fgfr4	222.03/204.27/239.37/283.35/192.39/249.32	765.3/0/1.9211/17.947/2.1298/1.6805	230.7	2.0254	-6.259	1087.1	11095	3.1857	0.00072211	0.99928	0.0014442	0.0075392	FALSE
Fgfr4_V550M_1483	Fgfr4	243/186.26/209.22/216.11/253.43/271.95	398.93/16.109/4.3224/17737/2.3427/8.6424	229.55	12.376	-4.1074	1003.2	11040	2.5767	0.0049873	0.99501	0.0099746	0.012577	FALSE
Fgfr4_V550M_1484	Fgfr4	252.86/224.61/241.21/244.13/237.68/195.17	38.672/82.337/0/2.7193/10.862/2.1606	239.44	6.7905	-4.9478	477.58	11515	2.837	0.0022771	0.99772	0.0045541	0.008168	FALSE
Fgfr4_V550M_1485	Fgfr4	188.72/178.44/275.95/222.93/184.52/250.98	10.177/1.7899/2.1612/0.54385/17.251/4.8013	205.82	3.4813	-5.5284	1749.3	9898.7	2.9224	0.0017366	0.99826	0.0034733	0.0076952	FALSE
Flcn_P278L_1489	Flcn	146.78/144.79/176.68/123.88/144.86/138.16	44.778/7.1598/0/3.2631/5.9633/0.24007	144.82	4.6132	-4.6992	300.3	6964.9	2.5521	0.0053539	0.99465	0.010708	0.013221	FALSE
Flcn_P278L_1490	Flcn	212.16/203.48/214/263.97/239.65/213.42	4.0707/50.118/2.1612/6.5262/13.63/70.579	213.71	10.078	-4.2766	661.08	10278	2.5856	0.0048599	0.99514	0.0097197	0.01237	FALSE
Flcn_P278L_1491	Flcn	133.22/193.31/153.51/174.16/153.01/173.15	2.0354/0/0/0.54385/3.8336/2.1606	163.33	1.2896	-6.1654	444.42	7855.1	3.0582	0.0011132	0.99889	0.0022264	0.0075392	FALSE
Flcn_R17H_1492	Flcn	122.12/117.39/198.92/188.09/175.23/172.55	8.1415/3.5799/2.6415/1.0877/5.9633/13.444	173.89	4.7716	-4.9214	1340.9	8363	2.6789	0.0036929	0.99631	0.0073859	0.010402	FALSE
Flcn_R17H_1493	Flcn	0/0/118.58/104.65/0/128.36	0/0/0.24013/1.6316/0/0.24007	52.324	0.12003	-5.5732	4224.4	2516.4	3.2153	0.00065149	0.99935	0.001303	0.0075392	FALSE
Flcn_R17H_1494	Flcn	125.82/129.92/184.03/163.71/204.21/205.28	0/0/6.2435/3.2631/3.6206/17.525	173.87	3.4419	-5.299	1270.9	8361.9	2.7909	0.0026281	0.99737	0.0052561	0.0085945	FALSE
Flcn_R17H_1495	Flcn	104.85/111.13/185.5/136.91/194.92/202.11	61.061/3.5799/0.24013/1.6316/2.7687/16.325	161.2	3.1743	-5.2801	1934.9	7752.7	2.7614	0.0028781	0.99712	0.0057563	0.0090239	FALSE
Flcn_R17H_1496	Flcn	112.25/119.74/132.55/147.05/137.26/140.72	590.26/272.07/0/0.81578/1.0649/9.6026	134.91	5.3338	-4.4234	187.18	6488.1	2.4469	0.0072049	0.9928	0.01441	0.016698	FALSE
Flt3_W464*_1497	Flt3	298.5/264.53/280.18/242.61/191.83/252.19	4.0707/16.109/1.4408/27.193/1.4908/60.977	258.36	10.09	-4.5476	1367.6	12425	2.7747	0.0027626	0.99724	0.0055253	0.0088236	FALSE
Flt3_W464*_1498	Flt3	188.72/255.92/187.71/194/187.61/192.46	2.0354/84.127/3.3619/1.0877/3.8336/87.624	190.59	3.5977	-5.381	860.69	9166.1	2.8485	0.0021966	0.9978	0.0043932	0.0081022	FALSE
Flt3_W464*_1499	Flt3	225.73/188.61/196.16/210.05/199.99/214.63	4.0707/0/0.48027/3.2631/16.825/31.209	205.02	3.6669	-5.4642	183.89	9860	2.9023	0.0018522	0.99815	0.0037043	0.007758	FALSE
Flt3_W464*_1500	Flt3	162.82/236.35/182.19/223.23/227.83/137.71	14.248/57.278/1.6809/238.75/12.566/1.9205	202.71	13.407	-3.8217	1684.3	9748.9	2.4218	0.0077229	0.99228	0.015446	0.017685	FALSE
Flt3_W464*_1501	Flt3	267.67/206.61/266.95/217.62/217.71/230.77	36.637/1.7899/0.24013/4.6227/1353/2.1606	224.24	3.3917	-5.6805	829.92	10784	3.0041	0.0013321	0.99867	0.0026641	0.0075392	FALSE
Flt3_W464*_1502	Flt3	245.46/190.96/210.5/253.67/170.73/208.9	197.43/3.5799/2.8816/31/0.42595/24.487	209.7	14.033	-3.809	1016.6	10085	2.4359	0.0074274	0.99257	0.014855	0.017135	FALSE
Flt3_W464*_1503	Flt3	127.05/143.22/151.49/198.69/138.95/120.21	0/0/0.24013/13.596/2.1298/39.851	141.09	1.1849	-6.023	813.77	6785.2	2.9887	0.0014009	0.9986	0.0028018	0.0075418	FALSE
Flt4_A1158V_1509	Flt4	204.76/215.22/199.66/237.62/218.27/242.84	2.0354/200.47/0.24013/2.7193/1.9168/18.485	216.75	2.3773	-6.0106	311.32	10424	3.0851	0.0010173	0.99898	0.0020347	0.0075392	FALSE
Flt4_A1158V_1510	Flt4	329.34/266.09/232.2/202.63/219.4/193.06	10.177/87.707/6.0033/15.5/1.0649/2.1606	225.8	8.0901	-4.641	2807	10859	2.7193	0.0032708	0.99673	0.0065417	0.0097008	FALSE
Flt4_G1154R_1511	Flt4	277.53/252.01/312.54/261.09/273.4/302.72	1852.2/0/3.8421/1.3596/7.4542/2.1606	275.47	3.0014	-6.1105	576.53	13248	3.2307	0.00061743	0.99938	0.0012349	0.0075392	FALSE
Flt4_G1154R_1512	Flt4	192.42/331.05/225.95/259.27/245.84/236.2	0/7.1598/0.24013/23.114/8.519/0.48013	241.02	3.8199	-5.65	2214.8	11591	3.0313	0.0012174	0.99878	0.0024348	0.0075392	FALSE
Flt4_G1154R_1513	Flt4	251.63/214.44/229.44/309.85/247.52/253.7	56.99/50.118/4.0823/1.9035/0.8519/4.3212	249.58	4.2017	-5.5901	1059.8	12003	3.0339	0.0012072	0.99879	0.0024144	0.0075392	FALSE
Flt4_R318Q_1504	Flt4	220.79/252.01/243.78/220.96/184.24/204.38	8.1415/12.53/0.7204/0.81578/60.485/1.6805	220.88	4.911	-5.2302	621.7	10623	2.871	0.002046	0.99795	0.0040919	0.0079135	FALSE
Flt4_R318Q_1505	Flt4	159.12/151.83/192.86/165.98/264.96/260.94	0/0/0/31.271/34.715/17.765	179.42	8.8825	-4.1903	3099.4	8628.8	2.4754	0.006655	0.99334	0.01331	0.01566	FALSE
Flt4_R318Q_1506	Flt4	205.99/218.35/202.23/199.75/226.71/250.53	370.44/542.35/5.7632/0.54385/2.9817/30.248	212.17	18.006	-3.4875	402.39	10204	2.3409	0.009618	0.99038	0.019236	0.021246	FALSE
Flt4_R318Q_1507	Flt4	129.52/150.26/176.86/204.3/169.61/172.1	8.1415/17.899/15.128/4.0789/0.8519/12.003	170.85	10.072	-3.9561	658.08	8216.8	2.3831	0.0085842	0.99142	0.017168	0.01929	FALSE
Flt4_R318Q_1508	Flt4	152.95/143.22/273.38/208.99/233.46/243.44	0/5.3698/0.7204/2.7193/5.5374/3.8411	221.23	3.2802	-5.6982	2851.8	10639	3.0028	0.0013375	0.99866	0.002675	0.0075392	FALSE
Foxa1_D226N_1519	Foxa1	222.03/204.27/217.86/269.27/252.3/213.73	34.601/3.5799/1.2007/3.535/61.124/0.24007	219.94	3.5575	-5.5993	754.64	10578	2.9721	0.001479	0.99852	0.0029579	0.0075418	FALSE
Foxa1_D226N_1520	Foxa1	168.99/154.96/182.01/218.38/192.96/169.23	2.0354/17.899/2.1612/24.745/1.0649/2.1606	175.62	2.1609	-5.8042	536.3	8446.1	2.9498	0.0015898	0.99841	0.0031797	0.0075418	FALSE
Foxa1_D226N_1521	Foxa1	222.03/176.87/161.6/209.3/158.36/210.86	209.64/1.7899/1.2007/1.6316/0.8519/39.611	193.08	1.7107	-6.1618	775.27	9286	3.093	0.00099084	0.99901	0.0019817	0.0075392	FALSE
Foxa1_D226N_1522	Foxa1	160.35/156.53/203.89/242.61/192.39/228.21	12.212/0/1.4408/1.3596/50.262/4.5613	198.14	3.001	-5.6373	1221.5	9529.1	2.9388	0.0016477	0.99835	0.0032954	0.0075907	FALSE
Foxa1_D226N_1523	Foxa1	178.86/144/223.93/114.64/127.7/144.04	32.566/46.538/3.1217/1.3596/1.0649/49.694	144.02	17.844	-2.9441	1745.5	6926.5	1.9778	0.023978	0.97602	0.047956	0.04969	FALSE
Foxa1_D226N_1524	Foxa1	197.36/216/215.1/219.14/180.58/246.91	4.0707/1.7899/0.7204/5.1666/2.3427/1.6805	215.55	2.0663	-6.1421	510.14	10367	3.123	0.0008951	0.9991	0.0017902	0.0075392	FALSE
Foxa1_D226N_1525	Foxa1	171.45/165.92/178.88/217.47/186.77/155.66	12.212/0/0.48027/7.0701/3.6206/2.4007	175.17	3.0106	-5.457	483.62	8424.4	2.841	0.0022484	0.99775	0.0044968	0.0081334	FALSE
Foxa1_D226N_1526	Foxa1	138.15/151.05/177.6/223.08/199.71/219.76	0/12.53/0.48027/6.7981/11.927/361.78	188.65	9.3624	-4.1939	1272.3	9072.8	2.499	0.0062278	0.99377	0.012456	0.01485	FALSE
Foxa1_H247Y_1531	Foxa1	256.57/203.48/283.12/246.7/289.15/291.55	2.0354/7.1598/8.1645/65.806/1413.9/1.4404	269.84	7.6621	-4.9666	1227.3	12978	2.9158	0.0017737	0.99823	0.0035474	0.0077103	FALSE
Foxa1_H247Y_1532	Foxa1	182.56/286.44/306.66/336.81/332.75/344.5	4.0707/39.379/0/19.307/45.151/0.96026	319.7	11.689	-4.6596	4232.7	15375	2.96	0.0015384	0.99846	0.0030768	0.0075418	FALSE
Foxa1_H247Y_1533	Foxa1	109.78/0/122.81/109.34/143.45/138.16	0/0/0/1.9035/1.2779/4.0811	116.3	0.63893	-6.1612	2974.7	5593	3.0647	0.0010894	0.99891	0.0021788	0.0075392	FALSE
Foxa1_R219C_1527	Foxa1	278.77/272.35/322.1/277.9/275.65/272.4	10.177/69.808/1.6809/0.27193/5.1114/1.6805	276.77	3.3962	-5.9815	419.91	13311	3.1987	0.00069033	0.99931	0.0013807	0.0075392	FALSE
Foxa1_R261C_1528	Foxa1	0/0/0/0/120.67/99.096	0/0/0/0/0.42595/0.24007	49.505	0	-5.6583	4876.1	2380.8	3.2311	0.00061664	0.99938	0.0012333	0.0075392	FALSE
Foxa1_R261C_1529	Foxa1	0/0/111.96/113.89/110.82/125.94	0/0/0.48027/0.27193/0.21298/0	111.39	0.10649	-6.6664	5007.1	5357.2	3.5468	0.00019498	0.99981	0.00038997	0.0075392	FALSE
Foxa1_R261C_1530	Foxa1	173.92/187.05/123.55/137.81/140.92/145.55	4.0707/7.1598/11.767/5.4385/0.42595/44.892	143.24	6.2991	-4.3046	657.8	6888.6	2.4271	0.007611	0.99239	0.015222	0.017474	FALSE
Foxa1_S250F_1514	Foxa1	252.86/257.48/273.93/324.7/277.62/268.63	12.212/21.479/0.7204/211.29/7.4542/12.964	271.28	12.588	-4.3247	687.37	13047	2.7462	0.0030144	0.99699	0.0060288	0.0092565	FALSE
Foxa1_S250F_1515	Foxa1	203.53/155.74/296.18/281.23/241.05/254.6	0/0/1.6809/23.929/1.4908/16.805	247.83	1.5859	-6.5883	2797.5	11919	3.3181	0.00045323	0.99955	0.00090646	0.0075392	FALSE
Foxa1_S250F_1516	Foxa1	275.07/235.57/266.03/264.87/282.96/293.36	0/0/0/0.81578/4.6855/7.202	270.55	0.40789	-7.5915	394.25	13011	3.7547	8.6782e-05	0.99991	0.00017356	0.0075392	FALSE
Foxa1_S250F_1517	Foxa1	223.26/260.61/218.59/208.99/196.33/241.93	14.248/21.479/2.1612/10.877/10.436/0.48013	220.93	10.656	-4.2509	554.91	10625	2.5964	0.0047102	0.99529	0.0094205	0.012145	FALSE
Foxa1_S250F_1518	Foxa1	172.69/205.83/234.4/192.33/191.83/235.9	0/14.32/9.8455/6.5262/4.0465/3.8411	199.08	5.2864	-4.9922	688.7	9574.4	2.7549	0.0029355	0.99706	0.0058711	0.0091239	FALSE
Foxl2_E118K_1534	Foxl2	0/136.18/0/0/0/0	0/0/0/0/0/0	49.505	0	-5.6583	3708.8	2380.8	3.2311	0.00061664	0.99938	0.0012333	0.0075392	FALSE
Foxl2_E118K_1536	Foxl2	152.95/139.31/131.08/169.62/152.45/128.51	128.23/7.1598/0.24013/3.535/0.21298/5.7616	145.88	4.6483	-4.7007	244.12	7015.8	2.5546	0.0053151	0.99468	0.01063	0.013155	FALSE
Foxl2_E118K_1537	Foxl2	164.05/199.57/169.51/141.75/145.42/168.02	4.0707/16.109/1.9211/8.1578/1.2779/9.1225	166.04	6.1143	-4.5533	431.85	7985.3	2.5527	0.0053444	0.99466	0.010689	0.013205	FALSE
Foxl2_E118K_1538	Foxl2	127.05/125.22/152.23/141.15/131.36/134.09	2.0354/0/2.1612/99.525/1.2779/32.169	132.72	2.0983	-5.4316	108.71	6383	2.7667	0.0028312	0.99717	0.0056625	0.008931	FALSE
Foxl2_E118K_1539	Foxl2	185.02/226.96/191.57/172.95/231.49/200.45	26.46/3.5799/3.1217/1.0877/52.179/55.455	196.01	15.02	-3.6203	581.75	9426.7	2.3413	0.0096081	0.99039	0.019216	0.02124	FALSE
Foxl2_E118K_1540	Foxl2	156.65/280.96/104.98/108.89/0/105.43	201.5/0/2.6415/1.3596/0/0	107.16	0.67981	-6.0087	8830.2	5153.6	3.0024	0.0013395	0.99866	0.002679	0.0075392	FALSE
Foxp1_R514H_1553	Foxp1	236.83/310.7/263.82/257.91/294.78/255.66	59.026/0/1.6809/80.49/16.186/4.3212	260.86	10.254	-4.5404	851.23	12546	2.7791	0.0027259	0.99727	0.0054518	0.0087711	FALSE
Foxp1_R514H_1554	Foxp1	291.1/232.44/214.55/299.56/289.43/256.26	146.55/1.7899/1.2007/7.342/23.214/51.134	272.85	15.278	-4.0724	1325.6	13122	2.6791	0.0036916	0.99631	0.0073831	0.010402	FALSE
Foxp1_R514H_1555	Foxp1	197.36/234.79/219.15/200.21/202.52/220.36	0/132.46/10.326/2.9912/9.5839/1.6805	210.83	6.2876	-4.8613	219.47	10140	2.745	0.0030255	0.99697	0.006051	0.0092778	FALSE
Foxp1_R514H_1556	Foxp1	340.44/302.09/278.53/280.02/320.09/274.96	8.1415/526.24/0.7204/4.3508/7.0282/7.9222	291.06	7.4752	-5.1069	788.32	13998	3.0042	0.0013312	0.99867	0.0026624	0.0075392	FALSE
Foxp1_R525*_1542	Foxp1	236.83/229.31/243.05/195.51/229.24/233.03	32.566/5.3698/14.168/8.9736/1.7038/17.045	231.17	11.571	-4.2071	291.03	11118	2.6098	0.0045295	0.99547	0.0090591	0.01184	FALSE
Foxp1_R525*_1543	Foxp1	113.48/103.31/126.3/131.6/146.54/156.11	0/0/61.234/111.76/1.7038/4.5613	128.95	3.1325	-4.9748	391.62	6201.8	2.6106	0.0045189	0.99548	0.0090378	0.011819	FALSE
Foxp1_R525*_1544	Foxp1	398.42/309.14/293.6/342.26/282.96/310.56	22.389/221.95/42.744/52.754/4.0465/0.96026	309.85	32.566	-3.2111	1976.5	14901	2.5108	0.0060224	0.99398	0.012045	0.014484	FALSE
Foxp1_R525*_1545	Foxp1	159.12/201.92/194.14/222.47/156.95/178.73	185.22/377.68/1.2007/2.7193/5.7504/27.368	186.44	16.559	-3.4161	654.48	8966.3	2.2501	0.012221	0.98778	0.024442	0.026301	FALSE
Foxp1_S448L_1557	Foxp1	370.05/346.7/327.25/405.57/425.57/302.41	372.47/341.88/33.859/5.7104/40.252/12.243	358.37	37.056	-3.2393	2223	17235	2.649	0.004036	0.99596	0.008072	0.010993	FALSE
Foxp1_X382_splice_1546	Foxp1	207.23/246.53/292.68/242.16/322.62/331.37	20.354/1.7899/0.48027/6.2543/1.0649/11.523	269.61	4.0221	-5.7518	2467.2	12966	3.1217	0.00089897	0.9991	0.0017979	0.0075392	FALSE
Foxp1_X382_splice_1547	Foxp1	143.08/127.57/206.46/302.28/194.64/204.98	20.354/50.118/1.2007/7.0701/14.056/6.2417	199.81	10.563	-4.1182	3807	9609.5	2.5042	0.0061372	0.99386	0.012274	0.014685	FALSE
Foxp1_X382_splice_1548	Foxp1	215.86/147.13/230.36/256.09/260.18/285.22	8.1415/0/0.24013/1.9035/23.64/494.06	243.23	5.0225	-5.3417	2472.9	11697	2.9524	0.0015763	0.99842	0.0031527	0.0075418	FALSE
Foxp1_X382_splice_1549	Foxp1	354.01/300.53/378.54/381.79/299.84/297.44	376.54/3.5799/1.9211/215.09/481.96/5.0414	327.27	110.07	-1.5634	1734.7	15739	1.7826	0.037324	0.96268	0.074648	0.076426	FALSE
Foxp1_X511_splice_1550	Foxp1	254.1/253.57/255/215.5/247.8/208.6	6.1061/26.849/17.77/6.2543/4.2595/0.24007	250.69	6.1802	-5.1315	611.23	12056	2.9134	0.0017876	0.99821	0.0035752	0.0077186	FALSE
Foxp1_X511_splice_1551	Foxp1	218.33/311.49/240.47/211.57/259.62/217.65	79.38/19.689/7.204/5.1666/203.61/31.449	229.4	25.569	-3.1163	1670.5	11032	2.2621	0.011845	0.98815	0.023691	0.025566	FALSE
Foxp1_X511_splice_1552	Foxp1	271.37/280.96/242.68/267.75/250.9/215.39	12.212/3.5799/0/12.781/12.779/5.5215	259.33	8.8669	-4.7216	592.61	12472	2.8244	0.0023682	0.99763	0.0047363	0.0083247	FALSE
Fubp1_R344Q_1560	Fubp1	228.2/338.09/207.01/180.07/235.43/202.87	0/773.25/1.6809/4.0789/8.945/0.96026	217.6	2.8799	-5.8161	3337.3	10465	3.0294	0.0012253	0.99877	0.0024505	0.0075392	FALSE
Fubp1_R344Q_1561	Fubp1	259.03/284.09/217.12/210.51/216.86/211.61	59.026/205.84/0.7204/0.81578/6.3893/7.9222	216.99	7.1557	-4.7403	1268.1	10436	2.7257	0.0032081	0.99679	0.0064162	0.0096162	FALSE
Fubp1_R344Q_1562	Fubp1	261.5/246.53/207.75/204.75/203.08/202.41	2.0354/12.53/1.9211/2.9912/1.4908/34.089	206.25	2.5133	-5.8824	940.81	9919.1	3.0272	0.0012343	0.99877	0.0024686	0.0075392	FALSE
Fubp1_R344Q_1563	Fubp1	222.03/267.66/246.36/230.19/280.99/235.9	44.778/23.269/3.3619/3.535/19.381/0	241.13	11.458	-4.2806	566.46	11596	2.6564	0.0039492	0.99605	0.0078985	0.010829	FALSE
Fubp1_R344Q_1564	Fubp1	203.53/192.53/205.72/223.23/161.17/184.16	0/0/166.89/32.359/2.3427/6.9619	198.03	4.6523	-5.138	461.07	9523.6	2.7941	0.0026025	0.9974	0.0052049	0.0085776	FALSE
Fubp1_R430C_1558	Fubp1	212.16/242.61/197.45/200.97/230.36/202.41	103.8/0/0.7204/3.2631/1.2779/26.407	207.29	2.2705	-5.9929	392.95	9969	3.0625	0.0010973	0.9989	0.0021946	0.0075392	FALSE
Fubp1_R430C_1559	Fubp1	329.34/283.31/219.7/210.96/218.27/242.84	91.592/30.429/0/4.6227/4.2595/25.447	231.27	15.035	-3.8565	2635.2	11122	2.5066	0.0060949	0.99391	0.01219	0.0146	FALSE
Gata1_R216Q_1565	Gata1	136.92/162.79/146.89/112.98/0/132.88	10.177/1720.1/0/0.27193/0/0	134.9	0.13596	-6.9025	3921.6	6487.7	3.5766	0.00017406	0.99983	0.00034813	0.0075392	FALSE
Gata1_R216Q_1566	Gata1	266.43/233.22/208.67/276.23/229.24/254	0/12.53/16.089/8.4297/0.21298/13.444	243.61	10.48	-4.4133	645.71	11716	2.7002	0.0034651	0.99653	0.0069303	0.010028	FALSE
Gata1_R216Q_1567	Gata1	260.27/269.22/235.14/296.38/249.49/259.88	299.2/3.5799/0.24013/10.605/0.8519/98.907	260.07	7.0925	-5.0117	427.05	12508	2.904	0.0018422	0.99816	0.0036844	0.007745	FALSE
Gata1_R216Q_1568	Gata1	256.57/241.83/241.76/280.78/246.4/187.03	56.99/8.9497/1.6809/0.54385/4.0465/4.3212	244.11	4.1839	-5.5633	954.76	11740	3.0145	0.0012872	0.99871	0.0025744	0.0075392	FALSE
Gata1_R216Q_1569	Gata1	0/127.57/137.7/110.4/157.8/118.4	0/7.1598/1.2007/0.27193/8.732/3.3609	122.98	2.2808	-5.24	3350.8	5914.7	2.6904	0.0035688	0.99643	0.0071377	0.010173	FALSE
Gata1_R216Q_1570	Gata1	176.39/135.39/216.2/231.56/209.83/164.71	181.15/0/0.24013/99.253/14.695/5.7616	193.11	10.228	-4.1116	1341.7	9287.2	2.4854	0.0064699	0.99353	0.01294	0.015286	FALSE
Gata1_R270W_1571	Gata1	260.27/269.22/223.01/238.83/234.02/260.79	140.44/50.118/116.46/14.412/1041/7.4421	249.55	83.292	-1.5716	337.74	12001	1.6091	0.053803	0.9462	0.10761	0.10939	FALSE
Gata1_R270W_1572	Gata1	166.52/136.18/187.89/194.91/176.92/203.77	44.778/0/0.7204/0/2.5557/11.043	182.41	1.6381	-6.1194	612.5	8772.5	3.0636	0.0010934	0.99891	0.0021869	0.0075392	FALSE
Gata1_R270W_1573	Gata1	122.12/124.44/129.24/0/0/127.6	22.389/23.269/0/0/0/0.96026	123.28	0.48013	-6.3917	6090.2	5928.7	3.1809	0.00073412	0.99927	0.0014682	0.0075392	FALSE
Gata1_R270W_1574	Gata1	122.12/115.83/191.94/189.76/159.2/206.64	0/28.639/0.7204/8.1578/0.63893/7.4421	174.48	4.0812	-5.11	1597.6	8391.3	2.7358	0.003111	0.99689	0.0062221	0.0094654	FALSE
Gata1_R270W_1575	Gata1	131.98/213.66/187.71/183.25/154.98/181.3	4.0707/1.7899/44.425/7.0701/27.048/0.24007	182.27	5.5704	-4.8019	858.03	8766	2.6623	0.0038804	0.99612	0.0077609	0.0107	FALSE
Gata1_R270W_1576	Gata1	222.03/172.18/162.89/186.58/178.05/180.09	12.212/35.799/0.96053/260.5/1.4908/283.28	179.07	24.006	-2.8482	442.64	8612	2.0314	0.021106	0.97889	0.042212	0.043983	FALSE
Gata1_R270W_1577	Gata1	159.12/144/175.94/164.01/198.02/175.26	8.1415/10.74/0.48027/0.54385/8.0931/14.404	169.64	8.1173	-4.2262	335.25	8158.4	2.4628	0.0068934	0.99311	0.013787	0.016107	FALSE
Gata3_R366*_1578	Gata3	276.3/190.18/150.2/165.22/126.86/170.14	0/28.639/2.4013/0/0.8519/0.24007	167.68	0.54599	-6.7696	2857.7	8064.2	3.3261	0.00044037	0.99956	0.00088073	0.0075392	FALSE
Gata3_R366*_1579	Gata3	208.46/154.96/218.23/208.54/211.24/193.82	14.248/0/0.96053/1.3596/5.1114/41.291	208.5	3.2355	-5.6283	636.82	10027	2.9567	0.0015547	0.99845	0.0031095	0.0075418	FALSE
Gata3_R366Q_1589	Gata3	177.62/206.61/250.22/202.18/311.65/216.29	4.0707/1.7899/11.526/6.2543/0.21298/0.7202	211.45	2.9303	-5.7563	2564.1	10169	2.9998	0.0013507	0.99865	0.0027015	0.0075392	FALSE
Gata3_R366Q_1590	Gata3	294.8/302.88/296.36/229.44/266.09/260.18	227.96/16.109/0/13.868/3.8336/3.601	280.45	8.8509	-4.8365	836.24	13487	2.9077	0.0018207	0.99818	0.0036415	0.0077197	FALSE
Gata3_R366Q_1591	Gata3	154.19/142.44/220.43/217.17/187.33/240.12	0/0/3.1217/5.1666/1.9168/18.485	202.25	2.5193	-5.8518	1619.6	9726.8	3.0106	0.0013038	0.9987	0.0026077	0.0075392	FALSE
Gata3_R366Q_1592	Gata3	189.96/169.83/197.82/216.87/165.11/156.86	14.248/0/6.4836/8.7016/0/0	179.89	3.2418	-5.4143	527.98	8651.6	2.8371	0.0022762	0.99772	0.0045525	0.008168	FALSE
Gata3_R366Q_1593	Gata3	263.97/248.09/219.33/225.65/226.71/188.24	10.177/1.7899/12.727/7.6139/72.625/1.9205	226.18	8.8954	-4.5209	679.03	10878	2.6866	0.003609	0.99639	0.0072181	0.010251	FALSE
Gata3_R366Q_1594	Gata3	194.89/223.05/186.42/195.36/235.71/263.2	2.0354/0/131.35/1.3596/0.21298/2.4007	209.21	1.6975	-6.284	945.01	10061	3.1576	0.00079538	0.9992	0.0015908	0.0075392	FALSE
Gata3_S142L_1587	Gata3	201.06/200.35/252.05/275.63/198.86/199.25	0/1.7899/6.2435/5.4385/48.346/14.164	200.71	5.841	-4.8819	1651.2	9652.5	2.7272	0.0031933	0.99681	0.0063867	0.009608	FALSE
Gata3_S142L_1588	Gata3	191.19/178.44/183.66/213.99/175.8/176.77	6.1061/5.3698/0/4.8947/44.725/16.084	181.05	5.738	-4.7559	249.47	8707.3	2.6462	0.0040706	0.99593	0.0081411	0.011054	FALSE
Gata3_S93F_1580	Gata3	107.31/159.66/192.67/194.45/162.58/187.63	799.9/0/0/7.342/0/0	175.11	0	-7.4603	1166.3	8421.3	3.7838	7.7231e-05	0.99992	0.00015446	0.0075392	FALSE
Gata3_S93F_1581	Gata3	222.03/172.18/341.4/314.55/313.9/261.69	2.0354/0/1.2007/64.446/19.168/29.768	287.8	10.602	-4.6377	4529.2	13841	2.8734	0.0020301	0.99797	0.0040602	0.0078941	FALSE
Gata3_S93F_1582	Gata3	202.29/158.09/208.67/217.93/264.96/226.55	2.0354/14.32/0/5.4385/70.495/82.103	213.3	9.879	-4.3	1211.3	10258	2.5914	0.0047795	0.99522	0.0095589	0.012244	FALSE
Gata3_S93F_1583	Gata3	154.19/147.92/190.83/187.34/178.61/164.86	0/5.3698/3.1217/0.54385/0.21298/0	171.73	0.37841	-6.9694	315.6	8259.2	3.4425	0.00028818	0.99971	0.00057637	0.0075392	FALSE
Gata3_S93F_1584	Gata3	156.65/158.09/272.65/195.82/165.67/231.22	18.318/1.7899/0.96053/15.772/0.42595/47.293	180.74	8.7808	-4.2158	2508.4	8692.5	2.4862	0.0064554	0.99354	0.012911	0.015267	FALSE
Gata3_S93F_1585	Gata3	182.56/201.13/288.64/285.93/285.49/258.37	8.1415/7.1598/1.4408/4.6227/4.8984/18.245	271.93	6.0291	-5.2791	2768.7	13078	3.0029	0.0013371	0.99866	0.0026742	0.0075392	FALSE
Gata3_S93F_1586	Gata3	238.06/172.18/270.62/199.45/232.05/215.08	0/1.7899/1.4408/68.253/1.9168/1.2003	223.57	1.6154	-6.424	1158.2	10752	3.2258	0.00062818	0.99937	0.0012564	0.0075392	FALSE
Gli1_R113Q_1603	Gli1	215.86/188.61/220.43/198.69/181.99/197.59	8.1415/0/0.7204/6.2543/5.3244/0.7202	198.14	3.0224	-5.6296	232.66	9529.2	2.9365	0.0016598	0.99834	0.0033195	0.0076088	FALSE
Gli1_R113Q_1604	Gli1	141.85/183.92/187.16/142.96/133.61/109.2	0/0/6.4836/11.693/0.42595/9.3626	142.41	3.4548	-5.0086	981.26	6848.8	2.6435	0.0041023	0.9959	0.0082045	0.011099	FALSE
Gli1_R113Q_1605	Gli1	182.56/190.18/223.74/186.73/187.61/191.71	0/16.109/0.48027/0.81578/3.1946/1.4404	188.89	1.1281	-6.4795	254.08	9084.5	3.2002	0.00068666	0.99931	0.0013733	0.0075392	FALSE
Gli1_R113Q_1606	Gli1	152.95/246.53/213.63/201.12/203.36/215.99	93.627/0/0/9.2455/7.8801/10.323	208.5	8.5628	-4.4533	938.96	10027	2.6237	0.0043492	0.99565	0.0086983	0.011509	FALSE
Gli1_R161W_1607	Gli1	191.19/208.18/227.42/272.9/199.42/260.48	2.0354/0/0.24013/1277.5/1.2779/171.65	217.8	1.6566	-6.3639	1217.8	10475	3.1971	0.00069414	0.99931	0.0013883	0.0075392	FALSE
Gli1_R161W_1608	Gli1	238.06/226.18/198.92/205.21/204.21/172.4	16.283/100.24/5.2829/2.1754/1.2779/27.608	204.71	10.783	-4.1258	530.29	9844.9	2.5187	0.0058888	0.99411	0.011778	0.014236	FALSE
Gli1_R161W_1609	Gli1	154.19/183.13/219.51/212.48/260.46/225.94	8.1415/1.7899/4.3224/43.236/2.9817/8.4023	215.99	6.232	-4.9071	1400.2	10388	2.77	0.0028032	0.9972	0.0056063	0.0088854	FALSE
Gli1_R161W_1610	Gli1	198.59/216.79/165.46/195.97/225.02/195.17	50.884/0/3.1217/5.9824/34.502/0.7202	197.28	4.5521	-5.1584	434.07	9487.7	2.7983	0.0025689	0.99743	0.0051377	0.0085584	FALSE
Gli1_R314C_1595	Gli1	265.2/270.79/316.03/273.2/292.81/255.51	0/0/1.4408/2.7193/1.4908/0.24007	272	0.84043	-7.2127	538.68	13081	3.573	0.00017643	0.99982	0.00035286	0.0075392	FALSE
Gli1_R314C_1596	Gli1	228.2/196.44/194.88/220.96/259.9/191.25	2.0354/0/2204.4/19.851/3.6206/0	208.7	2.828	-5.7756	759.51	10037	3.0001	0.0013496	0.99865	0.0026993	0.0075392	FALSE
Gli1_R380Q_1611	Gli1	0/0/119.5/0/0/127.45	0/0/1.2007/0/0/2.4007	49.505	0	-5.6583	6104.9	2380.8	3.2311	0.00061664	0.99938	0.0012333	0.0075392	FALSE
Gli1_R380Q_1612	Gli1	231.9/211.31/203.89/171.28/180.58/166.82	12.212/0/7.6843/2.9912/12.566/2.4007	192.23	5.3377	-4.9302	658.69	9245	2.7218	0.0032468	0.99675	0.0064936	0.00968	FALSE
Gli1_R380Q_1613	Gli1	197.36/186.26/203.52/196.27/231.77/242.69	2.0354/42.959/0/2.9912/8.519/0.24007	200.44	2.5133	-5.8414	600.77	9639.6	3.0041	0.001332	0.99867	0.002664	0.0075392	FALSE
Gli1_R380Q_1614	Gli1	224.49/215.22/216.76/212.02/232.9/236.8	0/0/2.8816/3.2631/9.3709/42.492	220.63	3.0724	-5.7661	109.1	10610	3.021	0.0012598	0.99874	0.0025195	0.0075392	FALSE
Gli1_R380Q_1615	Gli1	112.25/157.31/184.77/202.33/189.3/165.46	8.1415/1.7899/1.4408/1.0877/3.6206/10.323	175.11	2.7053	-5.5708	1079.5	8421.7	2.8757	0.0020155	0.99798	0.0040309	0.0078908	FALSE
Gli1_R380Q_1616	Gli1	166.52/151.05/176.49/187.79/163.7/156.11	0/3.5799/2.8816/46.499/0/0	165.11	1.4408	-6.0887	185.34	7940.7	3.0319	0.0012153	0.99878	0.0024306	0.0075392	FALSE
Gnaq_R114*_1620	Gnaq	177.62/159.66/175.57/200.21/193.8/232.28	0/0/1.9211/16.859/4.0465/2.6407	185.71	2.2809	-5.8306	658.25	8931.4	2.9747	0.0014662	0.99853	0.0029325	0.0075418	FALSE
Gnaq_R114*_1621	Gnaq	160.35/165.92/167.48/132.21/147.95/145.55	6.1061/14.32/27.615/10.877/1.4908/2.1606	154.15	8.4916	-4.0309	189.7	7413.6	2.3664	0.0089798	0.99102	0.01796	0.020044	FALSE
Gnaq_R114*_1622	Gnaq	109.78/0/122.81/143.42/120.95/109.8	2.0354/0/0/2.1754/0.21298/621.77	115.38	1.1242	-5.7758	2849.3	5548.8	2.8855	0.0019542	0.99805	0.0039084	0.007817	FALSE
Gnaq_R114*_1623	Gnaq	136.92/151.83/178.15/184.61/190.99/169.08	0/1.7899/17.77/2.1754/1.4908/3.8411	173.61	1.9827	-5.8714	457.01	8349.6	2.9685	0.0014964	0.9985	0.0029927	0.0075418	FALSE
Gnaq_R114*_1624	Gnaq	107.31/134.61/157.37/190.67/141.48/130.92	0/0/2.4013/67.71/101.16/0.24007	138.05	1.3207	-5.9049	832.28	6639.1	2.9413	0.0016344	0.99837	0.0032688	0.0075764	FALSE
Gnaq_R114*_1625	Gnaq	243/327.92/223.37/233.98/268.9/274.81	2.0354/23.269/102.78/49.49/1.7038/8.4023	255.95	15.836	-3.9319	1483	12309	2.5939	0.0047451	0.99525	0.0094902	0.012196	FALSE
Gnaq_R114*_1626	Gnaq	252.86/306.79/256.28/289.56/237.4/246	6.1061/1.7899/2.4013/14.684/1245.7/3.8411	254.57	4.9736	-5.419	864.97	12243	2.9993	0.0013532	0.99865	0.0027064	0.0075392	FALSE
Gnaq_R114*_1627	Gnaq	164.05/117.39/143.77/112.22/130.51/147.96	2.0354/0/0.24013/109.04/1.0649/0	137.14	0.65251	-6.3853	388.06	6595.5	3.1513	0.00081263	0.99919	0.0016253	0.0075392	FALSE
Gnaq_R183Q_1617	Gnaq	159.12/157.31/230.18/221.41/200.83/218.4	26.46/8.9497/1.2007/12.237/4.8984/58.816	209.62	10.593	-4.1833	1200.5	10081	2.5481	0.0054157	0.99458	0.010831	0.013334	FALSE
Gnaq_R183Q_1618	Gnaq	187.49/122.87/211.98/169.31/238.52/166.21	10.177/0/18.25/0.81578/4.0465/1.4404	178.4	2.7435	-5.5827	1627.8	8579.9	2.8853	0.0019555	0.99804	0.0039109	0.007817	FALSE
Gnaq_R183Q_1619	Gnaq	156.65/136.18/182.19/174.77/198.86/245.85	0/1.7899/1.4408/2.9912/0.42595/65.538	178.48	1.6154	-6.1007	1449.6	8583.6	3.052	0.0011368	0.99886	0.0022736	0.0075392	FALSE
Gnas_R160C_1635	Gnas	160.35/151.05/188.63/187.34/201.11/146.76	0/0/1.4408/5.4385/18.955/0.24007	173.84	0.84043	-6.5699	515.9	8360.7	3.2273	0.00062484	0.99938	0.0012497	0.0075392	FALSE
Gnas_R160C_1636	Gnas	138.15/151.05/155.72/140.54/158.64/202.87	2.0354/14.32/506.2/681.99/0.42595/0.24007	153.38	8.1774	-4.0723	576.84	7376.6	2.3776	0.0087139	0.99129	0.017428	0.019514	FALSE
Gnas_R160C_1637	Gnas	150.49/164.35/192.49/219.9/207.02/184.47	0/3.5799/1.2007/3.2631/2.3427/27.368	188.48	2.8029	-5.6388	677.71	9064.4	2.9208	0.0017458	0.99825	0.0034916	0.0076952	FALSE
Gnas_R160C_1638	Gnas	143.08/165.13/215.65/217.32/192.67/216.29	0/5.3698/0.24013/7.342/26.835/0.24007	204.16	2.805	-5.7527	1167.6	9818.8	2.9846	0.00142	0.99858	0.0028399	0.0075418	FALSE
Gnas_R160C_1639	Gnas	101.15/0/166.01/174.77/173.83/130.17	8.1415/0/156.81/1.6316/0.21298/1.2003	148.09	1.4159	-5.9475	5230.2	7122.1	2.9643	0.0015169	0.99848	0.0030338	0.0075418	FALSE
Gnas_R160C_1640	Gnas	159.12/165.13/177.04/182.64/214.89/162.14	2.0354/0/0/3.535/0.8519/4.0811	171.09	1.4436	-6.138	469.32	8228.2	3.056	0.0011215	0.99888	0.002243	0.0075392	FALSE
Gnas_R201C_1631	Gnas	170.22/171.4/210.32/198.54/223.9/159.13	0/39.379/4.0823/7.342/0.8519/12.483	184.97	5.7121	-4.7921	682.37	8895.7	2.6655	0.0038432	0.99616	0.0076864	0.010636	FALSE
Gnas_R201C_1632	Gnas	243/136.96/249.48/228.38/206.18/215.54	234.07/0/2216.4/14.412/1.7038/24.487	221.96	19.449	-3.4466	1751.3	10675	2.3536	0.0092973	0.9907	0.018595	0.020652	FALSE
Gnas_R201C_1633	Gnas	151.72/145.57/187.71/191.27/198.02/158.22	12.212/3.5799/0/0.27193/7.2412/2.6407	172.96	3.1103	-5.4034	519.91	8318.4	2.8207	0.0023962	0.9976	0.0047924	0.0083764	FALSE
Gnas_R201C_1634	Gnas	155.42/162.79/218.59/169.01/182.83/161.54	2.0354/19.689/1.4408/7.342/0.8519/1.6805	165.9	1.8579	-5.8679	642.33	7978.5	2.9563	0.0015569	0.99844	0.0031138	0.0075418	FALSE
Gnas_R201H_1628	Gnas	192.42/185.48/141.93/181.88/177.2/186.43	0/35.799/56.191/2.4473/0.42595/2.8808	183.68	2.6641	-5.6555	375.14	8833.8	2.917	0.0017668	0.99823	0.0035336	0.0077072	FALSE
Gnas_R201H_1629	Gnas	0/0/113.43/0/136.98/111.77	0/0/413.27/0/1.7038/5.5215	55.883	0.8519	-4.9409	4476.1	2687.6	2.6272	0.0043043	0.9957	0.0086086	0.011462	FALSE
Gnas_R201H_1630	Gnas	241.76/182.35/252.97/208.99/282.4/257.17	4.0707/161.09/0.48027/16.316/27.474/383.39	247.37	21.895	-3.4394	1417.2	11897	2.419	0.0077818	0.99222	0.015564	0.017797	FALSE
Gps2_Q192*_1649	Gps2	224.49/198/267.5/308.79/272.84/326.1	12.212/0/1.2007/62.815/2.7687/12.724	270.17	7.4905	-4.9972	2385.5	12993	2.9247	0.0017239	0.99828	0.0034479	0.0076952	FALSE
Gps2_Q192*_1650	Gps2	214.63/218.35/309.97/276.99/281.56/242.54	10.177/1.7899/0/45.412/1.9168/1.2003	259.76	1.8534	-6.5139	1468.2	12493	3.3154	0.00045755	0.99954	0.00091509	0.0075392	FALSE
Gps2_Q208*_1641	Gps2	321.94/343.57/343.79/346.96/341.19/364.1	4.0707/26.849/2.1612/12.509/41.743/6.0017	343.68	9.2551	-5.0709	181.35	16529	3.1242	0.00089142	0.99911	0.0017828	0.0075392	FALSE
Gps2_Q208*_1642	Gps2	329.34/309.14/298.57/326.51/272.84/342.54	101.77/5.3698/0.24013/2.1754/176.98/8.6424	317.82	7.0061	-5.3155	657.78	15285	3.1221	0.00089786	0.9991	0.0017957	0.0075392	FALSE
Gps2_Q208*_1643	Gps2	304.67/311.49/243.78/332.87/261.87/312.07	993.26/1.7899/1.4408/4.3508/15.334/9.3626	308.08	6.8567	-5.2979	1384.7	14816	3.0942	0.00098673	0.99901	0.0019735	0.0075392	FALSE
Gps2_Q208*_1644	Gps2	268.9/316.96/238.27/248.37/197.74/241.63	91.592/23.269/1.4408/32.359/2.3427/4.0811	245	13.675	-4.0672	1610.4	11783	2.6049	0.0045944	0.99541	0.0091889	0.011952	FALSE
Gps2_Q208*_1645	Gps2	247.93/212.87/286.43/308.49/293.09/221.87	0/37.589/1.2007/279.27/344.6/3.3609	267.18	20.475	-3.6425	1624.2	12850	2.5362	0.0056033	0.9944	0.011207	0.013724	FALSE
Gps2_Q208*_1646	Gps2	229.43/283.31/283.49/283.2/228.96/258.22	18.318/307.87/37.941/69.613/1.2779/13.684	270.71	28.13	-3.2215	816.3	13019	2.4094	0.0079888	0.99201	0.015978	0.018205	FALSE
Gps2_Q208*_1647	Gps2	251.63/281.75/254.26/285.17/286.62/253.24	6.1061/34.009/0.48027/47.859/26.196/0.24007	268	16.151	-3.9712	300.96	12889	2.6371	0.004181	0.99582	0.008362	0.011223	FALSE
Gps2_Q208*_1648	Gps2	785.73/709.06/808.38/776.75/912.18/835.45	34.601/82.337/27.135/86.472/8.732/15.124	797.05	30.868	-4.6463	4627.9	38333	4.0843	2.2107e-05	0.99998	4.4215e-05	0.0075392	FALSE
Grin2a_A818V_1670	Grin2a	201.06/216/206.46/247/212.08/225.04	4.0707/0/3.1217/0.27193/1.2779/6.9619	214.04	2.1998	-6.0705	288.23	10294	3.0983	0.00097306	0.99903	0.0019461	0.0075392	FALSE
Grin2a_A818V_1671	Grin2a	310.84/316.96/255/368.92/259.62/291.25	22.389/372.31/0.96053/2.7193/0.42595/5.2815	301.05	4.0004	-5.9166	1777.7	14478	3.2349	0.00060838	0.99939	0.0012168	0.0075392	FALSE
Grin2a_A818V_1672	Grin2a	261.5/244.18/280.37/305.01/264.4/256.26	4.0707/164.67/1.6809/10.061/1.2779/1.9205	262.95	2.9956	-6.0457	494.7	12646	3.1868	0.00071934	0.99928	0.0014387	0.0075392	FALSE
Grin2a_D282N_1694	Grin2a	243/223.05/198.74/241.86/203.36/200.76	14.248/37.589/13.447/10.061/31.946/0	213.21	13.848	-3.8507	453.28	10254	2.4578	0.0069901	0.99301	0.01398	0.016303	FALSE
Grin2a_D282N_1695	Grin2a	271.37/253.57/229.44/220.05/185.92/249.77	6.1061/0/0.24013/59.824/2.1298/795.1	239.61	4.1179	-5.555	935	11523	3.0022	0.0013401	0.99866	0.0026802	0.0075392	FALSE
Grin2a_D282N_1696	Grin2a	177.62/178.44/179.43/214.44/196.05/172.85	4.0707/16.109/1.6809/5.4385/36.632/4.3212	178.94	4.8799	-4.9356	318.58	8605.6	2.6939	0.0035305	0.99647	0.0070611	0.010109	FALSE
Grin2a_D282N_1697	Grin2a	186.26/165.92/207.38/165.07/170.45/159.88	12.212/284.6/4.0823/1.3596/1.2779/6.2417	168.18	5.162	-4.7791	390.35	8088.5	2.6246	0.0043375	0.99566	0.008675	0.011501	FALSE
Grin2a_D731N_1726	Grin2a	250.4/295.83/239/213.69/208.14/207.09	28.495/132.46/1.2007/39.701/13.843/4.0811	226.34	21.169	-3.3582	1285.9	10886	2.3362	0.0097402	0.99026	0.01948	0.021456	FALSE
Grin2a_D731N_1727	Grin2a	204.76/168.26/214.18/181.58/178.33/169.83	6.1061/1.7899/3.602/2.1754/3.8336/0	179.95	2.8887	-5.5402	406.22	8654.5	2.8751	0.0020192	0.99798	0.0040384	0.0078908	FALSE
Grin2a_D731N_1728	Grin2a	180.09/182.35/191.75/180.37/195.77/142.08	16.283/170.04/1.2007/2.1754/29.817/381.95	181.36	23.05	-2.9227	372.39	8722.1	2.065	0.019461	0.98054	0.038922	0.040687	FALSE
Grin2a_E1301K_1720	Grin2a	283.7/224.61/228.71/235.8/240.21/200.91	0/0/1.2007/3.807/1.2779/26.647	232.25	1.2393	-6.7027	755.3	11170	3.333	0.00042965	0.99957	0.0008593	0.0075392	FALSE
Grin2a_E1301K_1721	Grin2a	196.12/203.48/153.14/184.91/167.08/175.72	20.354/3.5799/1.9211/3.2631/0.21298/4.3212	180.31	3.4215	-5.3578	348.48	8671.9	2.8211	0.0023932	0.99761	0.0047865	0.0083721	FALSE
Grin2a_E1301K_1722	Grin2a	130.75/291.92/169.69/184.61/164.27/157.17	2363.1/8.9497/1.2007/108.77/5.5374/3.1209	166.98	7.2435	-4.3489	3469	8030.4	2.4936	0.0063234	0.99368	0.012647	0.015026	FALSE
Grin2a_E1301K_1723	Grin2a	236.83/199.57/218.59/184.16/158.08/184.16	0/0/10.806/14.14/1.9168/0.24007	191.87	1.0784	-6.536	811.18	9227.4	3.2247	0.00063063	0.99937	0.0012613	0.0075392	FALSE
Grin2a_E1301K_1724	Grin2a	244.23/236.35/235.32/249.12/248.09/243.59	173.01/8.9497/0.48027/224.07/1.2779/68.179	243.91	38.564	-2.63	35.133	11730	2.1194	0.017029	0.98297	0.034058	0.035871	FALSE
Grin2a_E1301K_1725	Grin2a	236.83/266.88/224.84/199.91/228.11/210.11	87.521/1.7899/118.63/23.386/5.7504/698.35	226.48	55.453	-2.0106	543.71	10892	1.7969	0.036176	0.96382	0.072353	0.074144	FALSE
Grin2a_E182K_1705	Grin2a	247.93/223.05/281.1/284.56/277.34/312.22	2.0354/0/0.24013/16.859/6.3893/2.1606	279.22	2.098	-6.4991	1051.8	13428	3.3471	0.00040826	0.99959	0.00081653	0.0075392	FALSE
Grin2a_E182K_1706	Grin2a	226.96/183.92/212.53/167.95/160.33/185.37	12.212/137.83/0.96053/6.2543/7.0282/1.2003	184.64	6.6412	-4.6026	687.86	8880	2.6097	0.0045313	0.99547	0.0090626	0.011841	FALSE
Grin2a_E182K_1707	Grin2a	222.03/163.57/195.98/184.61/228.4/213.88	40.707/23.269/0.48027/1.3596/3.8336/230.46	204.93	13.551	-3.8229	625.35	9855.6	2.4278	0.0075944	0.99241	0.015189	0.017448	FALSE
Grin2a_E182K_1708	Grin2a	318.24/271.57/331.48/308.34/266.37/275.87	12.212/10.74/0/2.1754/16.186/2.4007	292.1	6.5702	-5.2749	768.87	14048	3.05	0.0011443	0.99886	0.0022886	0.0075392	FALSE
Grin2a_E182K_1709	Grin2a	294.8/211.31/290.29/293.5/204.21/270.44	16.283/0/9.3652/12.509/6.3893/6.0017	280.37	7.8772	-4.9862	2229.5	13484	2.9468	0.0016055	0.99839	0.0032111	0.0075432	FALSE
Grin2a_E182K_1710	Grin2a	235.6/226.96/280/255.49/230.65/242.08	75.309/0/11.526/11.693/0/69.379	238.84	11.61	-4.2495	440.09	11486	2.6416	0.0041253	0.99587	0.0082506	0.011128	FALSE
Grin2a_E182K_1711	Grin2a	265.2/246.53/258.86/269.12/241.05/262.29	4.0707/25.059/1.9211/0.81578/1.7038/575.92	260.58	2.9959	-6.0326	135.74	12532	3.1782	0.00074094	0.99926	0.0014819	0.0075392	FALSE
Grin2a_E182K_1712	Grin2a	173.92/127.57/138.62/173.71/104.07/128.51	0/1.7899/0.48027/9.7893/1.4908/4.5613	133.56	1.6404	-5.6714	839.39	6423.5	2.8515	0.0021756	0.99782	0.0043512	0.0080834	FALSE
Grin2a_E50K_1680	Grin2a	187.49/241.83/172.82/201.87/165.11/173.91	10.177/1.7899/0.48027/2.7193/245.56/5.7616	180.7	4.2404	-5.1157	916.61	8690.3	2.7504	0.0029759	0.99702	0.0059518	0.0091718	FALSE
Grin2a_E50K_1681	Grin2a	164.05/162/167.48/217.02/179.74/197.29	26.46/139.62/0.7204/0.54385/2.7687/2.1606	173.61	2.4646	-5.6553	549.19	8349.4	2.8994	0.0018695	0.99813	0.0037391	0.0077694	FALSE
Grin2a_E50K_1682	Grin2a	166.52/133.05/162.34/163.1/146.83/148.12	6.1061/1.7899/37.221/25.017/5.7504/0.7202	155.23	5.9282	-4.495	170.65	7465.3	2.5113	0.0060138	0.99399	0.012028	0.014471	FALSE
Grin2a_E50K_1683	Grin2a	176.39/148.7/179.62/161.14/129.11/158.22	2.0354/3.5799/8.4047/1.9035/0.21298/4.5613	159.68	2.8076	-5.3991	347.27	7679.4	2.7956	0.0025906	0.99741	0.0051811	0.0085728	FALSE
Grin2a_E50K_1684	Grin2a	0/138.52/119.87/180.67/142.04/144.95	0/39.379/1.4408/2.9912/1.9168/2.4007	140.28	2.1587	-5.4831	4351.1	6746.7	2.7934	0.0026083	0.99739	0.0052165	0.0085779	FALSE
Grin2a_E50K_1685	Grin2a	131.98/0/155.53/152.2/154.98/132.58	6.1061/0/0/0/0.8519/0.7202	142.39	0.3601	-6.7201	4181.4	6848	3.3431	0.00041418	0.99959	0.00082837	0.0075392	FALSE
Grin2a_E657K_1686	Grin2a	218.33/267.66/257.02/270.02/243.87/272.7	6.1061/76.967/0.96053/1.3596/2.7687/10.323	262.34	4.4374	-5.5979	500.25	12617	3.0646	0.0010899	0.99891	0.0021799	0.0075392	FALSE
Grin2a_E657K_1687	Grin2a	187.49/264.53/250.58/253.97/230.36/253.85	0/125.3/28.096/497.62/7.8801/2.1606	252.22	17.988	-3.7372	965.36	12130	2.5256	0.0057758	0.99422	0.011552	0.014031	FALSE
Grin2a_E657K_1688	Grin2a	272.6/213.66/209.95/229.74/216.86/239.22	512.91/19.689/4.5625/14.684/3.6206/0	223.3	9.6233	-4.4001	607.55	10739	2.6452	0.0040817	0.99592	0.0081635	0.011067	FALSE
Grin2a_E657K_1689	Grin2a	236.83/223.05/225.76/282.9/195.49/260.18	0/0/0.24013/2.7193/25.557/58.096	231.3	1.4797	-6.5497	981.71	11124	3.2792	0.00052058	0.99948	0.0010412	0.0075392	FALSE
Grin2a_E657K_1690	Grin2a	300.97/279.4/275.59/301.83/278.46/226.85	498.67/127.09/0/2.7193/0.42595/0	278.93	1.5726	-6.7657	746.83	13415	3.4267	0.00030544	0.99969	0.00061088	0.0075392	FALSE
Grin2a_E657K_1691	Grin2a	280/234.79/222.27/252.91/244.43/222.78	0/7.1598/1.9211/25.017/6.6023/171.17	239.61	6.881	-4.9322	487.79	11523	2.8331	0.0023048	0.9977	0.0046095	0.0081948	FALSE
Grin2a_E803K_1744	Grin2a	330.57/324.79/355.19/351.95/328.81/317.2	18.318/3.5799/2.1612/555.82/548.63/6.2417	329.69	12.28	-4.6382	265.52	15856	2.9797	0.0014428	0.99856	0.0028856	0.0075418	FALSE
Grin2a_E803K_1745	Grin2a	255.33/244.18/218.23/185.52/216.3/175.72	779.55/8.9497/3447.4/5.4385/1.2779/0.7202	217.26	7.1941	-4.7353	981.87	10449	2.725	0.0032154	0.99678	0.0064308	0.0096225	FALSE
Grin2a_E803K_1747	Grin2a	255.33/257.48/244.88/199.3/242.74/207.09	85.486/1906.3/68.438/2.4473/3.6206/35.77	243.81	52.104	-2.2048	730.37	11726	1.9353	0.026478	0.97352	0.052955	0.054654	FALSE
Grin2a_E803K_1748	Grin2a	219.56/212.09/251.69/199.91/161.73/189.59	0/8.9497/1.9211/3.535/1.0649/15.124	206	2.7281	-5.7951	914.82	9907.1	3.0006	0.0013472	0.99865	0.0026944	0.0075392	FALSE
Grin2a_M653I_1665	Grin2a	215.86/184.7/205.72/242.31/236.27/235.6	26.46/3.5799/0.96053/53.569/3.6206/8.8825	225.73	6.2515	-4.9665	532.88	10856	2.8094	0.0024817	0.99752	0.0049634	0.0084261	FALSE
Grin2a_M653I_1666	Grin2a	213.39/189.4/272.28/241.25/314.19/256.26	18.318/0/17.53/65.806/21.511/0.48013	248.76	17.924	-3.7222	1944.2	11963	2.5118	0.0060059	0.99399	0.012012	0.014464	FALSE
Grin2a_M653I_1667	Grin2a	165.29/291.92/333.68/230.35/274.53/238.92	0/1.7899/0.48027/1.3596/2.7687/9.6026	256.72	1.5748	-6.6452	3370.4	12346	3.351	0.00040262	0.9996	0.00080524	0.0075392	FALSE
Grin2a_M653I_1668	Grin2a	145.55/173.74/184.21/160.08/190.99/192.01	14.248/16.109/1.4408/2.7193/0.63893/88.344	178.98	8.4834	-4.2463	368.69	8607.6	2.4911	0.0063677	0.99363	0.012735	0.015103	FALSE
Grin2a_M653I_1669	Grin2a	122.12/0/121.34/113.28/116.17/141.93	6.1061/0/0.24013/0/8.519/7.202	118.75	3.1731	-4.8428	2938.8	5711.2	2.5526	0.0053468	0.99465	0.010694	0.013207	FALSE
Grin2a_R1159H_1673	Grin2a	273.83/250.44/240.66/288.2/215.18/236.35	8.1415/1.7899/0/26.105/2.9817/9.3626	245.55	5.5616	-5.2317	734.79	11809	2.9282	0.0017048	0.9983	0.0034096	0.0076845	FALSE
Grin2a_R1159H_1674	Grin2a	319.47/290.35/255.55/210.05/257.09/244.65	0/7.1598/0.7204/8.4297/2.1298/73.46	256.32	4.6448	-5.5105	1485	12327	3.0277	0.0012323	0.99877	0.0024646	0.0075392	FALSE
Grin2a_R1159H_1675	Grin2a	241.76/231.66/218.78/230.5/206.74/216.14	93.627/39.379/12.487/41.061/21.724/175.49	224.64	40.22	-2.4526	160.77	10803	1.995	0.023023	0.97698	0.046046	0.04781	FALSE
Grin2a_R1159H_1676	Grin2a	308.37/259.05/189.55/213.84/194.92/221.12	12.212/0/0/1.9035/1.7038/547.59	217.48	1.8036	-6.284	2261	10459	3.1708	0.00076004	0.99924	0.0015201	0.0075392	FALSE
Grin2a_R1159H_1677	Grin2a	245.46/234.01/193.59/191.42/177.49/173.76	0/0/1.4408/1.0877/5.5374/5.5215	192.51	1.2643	-6.4172	1021.2	9258.2	3.1808	0.00073445	0.99927	0.0014689	0.0075392	FALSE
Grin2a_R1169Q_1698	Grin2a	270.13/234.01/193.59/279.56/201.67/231.98	2.0354/107.4/0.48027/22.842/1.4908/11.763	232.99	6.8993	-4.8886	1216.8	11205	2.8053	0.0025135	0.99749	0.005027	0.0084687	FALSE
Grin2a_R1169Q_1699	Grin2a	267.67/212.09/226.13/265.03/268.9/259.13	12.212/10.74/1.4408/5.4385/9.3709/17.045	262.08	10.055	-4.5727	777.14	12604	2.7909	0.0026278	0.99737	0.0052555	0.0085945	FALSE
Grin2a_R1169Q_1700	Grin2a	223.26/213.66/223.74/259.88/296.18/221.27	0/3.5799/5.7632/5.7104/4.0465/4.5613	223.5	4.3039	-5.4035	1341.6	10749	2.9249	0.0017227	0.99828	0.0034453	0.0076952	FALSE
Grin2a_R1169Q_1701	Grin2a	277.53/212.09/271.36/342.57/299.84/298.19	6.1061/14.32/14.408/25.561/5.1114/2.8808	287.86	10.213	-4.6872	1872.6	13844	2.8868	0.0019461	0.99805	0.0038922	0.0078072	FALSE
Grin2a_R1169Q_1702	Grin2a	215.86/305.22/258.67/265.48/284.09/300	16.283/21.479/13.207/215.37/1.7038/21.606	274.78	18.881	-3.7941	1093.5	13215	2.6025	0.0046267	0.99537	0.0092533	0.011998	FALSE
Grin2a_R1169Q_1703	Grin2a	218.33/264.53/290.66/313.34/307.15/316.14	2.0354/7.1598/1130.8/1.0877/1.2779/6.0017	298.91	4.0185	-5.9011	1663.3	14375	3.2262	0.00062733	0.99937	0.0012547	0.0075392	FALSE
Grin2a_R1169Q_1704	Grin2a	123.35/154.96/262.35/212.93/238.24/184.92	8.1415/1.7899/9.3652/1.0877/4.2595/29.288	198.92	6.2005	-4.7952	2721.1	9566.8	2.6984	0.0034833	0.99652	0.0069666	0.010058	FALSE
Grin2a_R1402W_1729	Grin2a	210.93/221.48/185.5/177.04/210.11/189.59	244.24/284.6/0.24013/7.0701/38.762/0	199.85	22.916	-3.0701	305.5	9611.5	2.1669	0.01512	0.98488	0.030239	0.03206	FALSE
Grin2a_R1402W_1730	Grin2a	246.7/326.35/261.25/217.17/283.81/212.22	2.0354/96.657/0.7204/134.33/4.4725/3.3609	253.97	3.9167	-5.6965	1866.6	12214	3.0723	0.0010619	0.99894	0.0021238	0.0075392	FALSE
Grin2a_R1402W_1731	Grin2a	233.13/230.09/180.72/205.21/241.62/159.58	280.88/7.1598/2.6415/14.684/3.8336/1.2003	217.65	5.4967	-5.0728	1171.9	10467	2.8199	0.0024017	0.9976	0.0048034	0.0083799	FALSE
Grin2a_R1402W_1732	Grin2a	250.4/210.53/194.51/182.19/249.77/169.68	0/118.14/1.2007/0.54385/71.56/17.525	202.52	9.3628	-4.2957	1229	9739.7	2.5633	0.0051847	0.99482	0.010369	0.012934	FALSE
Grin2a_R1452C_1740	Grin2a	144.32/147.13/171.71/173.1/199.42/201.51	0/205.84/1.6809/0.54385/47.068/4.5613	172.41	3.1211	-5.395	601.12	8291.5	2.8171	0.0024232	0.99758	0.0048464	0.0083888	FALSE
Grin2a_R1452C_1741	Grin2a	208.46/253.57/230.91/188.24/228.4/236.95	14.248/0/0.96053/3.807/10.01/24.487	229.65	6.9084	-4.8662	558.49	11045	2.7911	0.0026263	0.99737	0.0052526	0.0085945	FALSE
Grin2a_R1452C_1743	Grin2a	103.61/0/112.15/136.75/114.76/138.91	8.1415/0/310.25/4.0789/1.2779/0	113.45	2.6784	-4.9596	2832.6	5456.3	2.5845	0.0048758	0.99512	0.0097517	0.012396	FALSE
Grin2a_S1425L_1678	Grin2a	283.7/325.57/230.54/230.5/241.9/214.48	132.3/109.19/1.2007/294.5/109.47/4.5613	236.22	109.33	-1.1044	2161.6	11361	1.2537	0.10498	0.89502	0.20997	0.21201	FALSE
Grin2a_S1425L_1679	Grin2a	273.83/229.31/201.31/239.74/232.9/196.68	289.02/26.849/2.4013/1.3596/16.399/1.9205	231.1	9.4002	-4.4801	795.82	11114	2.6874	0.0036006	0.9964	0.0072012	0.010245	FALSE
Grin2a_S1447F_1651	Grin2a	381.15/291.14/280.73/316.82/266.37/314.63	18.318/7.1598/7.204/13.052/15.973/8.1623	302.88	10.607	-4.7104	1683.9	14567	2.9307	0.0016908	0.99831	0.0033815	0.0076628	FALSE
Grin2a_S1447F_1652	Grin2a	291.1/274.7/257.02/248.06/249.77/255.2	6.1061/1.7899/4.0823/1.0877/3.8336/0.96026	256.11	2.8118	-6.0758	335.31	12317	3.181	0.00073374	0.99927	0.0014675	0.0075392	FALSE
Grin2a_S1447F_1653	Grin2a	299.74/269.22/263.09/207.17/222.77/225.64	59.026/10.74/1.2007/5.7104/10.223/0	244.36	7.9666	-4.7742	1246.9	11752	2.8017	0.0025417	0.99746	0.0050835	0.0085284	FALSE
Grin2a_S1447F_1654	Grin2a	255.33/229.31/232.93/235.65/208.14/254.75	4.0707/103.82/1.2007/9.5174/21.298/8.4023	234.29	8.9599	-4.5622	314.71	11268	2.7183	0.0032806	0.99672	0.0065611	0.009716	FALSE
Grin2a_S1447F_1655	Grin2a	235.6/197.22/230.54/287.44/222.77/258.98	20.354/3.5799/1.2007/3.2631/12.779/3.601	233.07	3.5904	-5.6722	1006.2	11209	3.0203	0.0012624	0.99874	0.0025249	0.0075392	FALSE
Grin2a_S1447F_1657	Grin2a	224.49/255.92/212.34/219.59/240.49/255.2	56.99/8.9497/0.7204/312.17/154.62/12.724	232.49	34.857	-2.7031	352.99	11181	2.1178	0.017097	0.9829	0.034193	0.036005	FALSE
Grin2a_S468F_1658	Grin2a	351.54/320.88/285.51/250.49/253.99/239.07	0/0/12.007/12.509/7.4542/6.0017	269.75	6.7279	-5.1308	2222.6	12973	2.9588	0.001544	0.99846	0.003088	0.0075418	FALSE
Grin2a_S468F_1659	Grin2a	228.2/284.88/251.69/241.4/303.5/210.86	3323.8/16.109/2.4013/2.1754/18.103/4.3212	246.54	10.215	-4.4641	1275.2	11857	2.7218	0.0032464	0.99675	0.0064928	0.00968	FALSE
Grin2a_T84M_1663	Grin2a	347.84/289.57/390.12/358.47/366.22/435.3	32.566/0/0/0.54385/4.0465/22.086	362.34	2.2952	-6.7848	2326	17426	3.591	0.00016473	0.99984	0.00032947	0.0075392	FALSE
Grin2a_T84M_1664	Grin2a	178.86/169.05/190.1/198.24/188.45/238.76	2.0354/0/0.96053/8.1578/5.7504/0	189.28	1.498	-6.2512	609.71	9102.8	3.1179	0.00091066	0.99909	0.0018213	0.0075392	FALSE
Grin2a_T888M_1660	Grin2a	238.06/253.57/192.86/242.16/208.71/210.11	44.778/71.598/0.48027/18.219/0.21298/10.083	224.08	14.151	-3.893	559.72	10777	2.4989	0.0062293	0.99377	0.012459	0.01485	FALSE
Grin2a_T888M_1661	Grin2a	355.24/340.44/311.07/322.73/303.22/295.93	10.177/3.5799/0.7204/0.27193/4.0465/4.5613	316.9	3.8132	-6.0454	543.93	15241	3.3032	0.00047791	0.99952	0.00095583	0.0075392	FALSE
Grin2a_T888M_1662	Grin2a	235.6/264.53/236.24/222.32/223.05/290.65	1555/0/0.48027/0.54385/0.42595/6.0017	235.92	0.51206	-7.2917	832.92	11346	3.5856	0.00016817	0.99983	0.00033635	0.0075392	FALSE
Grin2a_V852M_1733	Grin2a	243/223.83/195.8/208.99/214.05/238.46	2.0354/91.287/3.1217/35.078/0.8519/4.3212	218.94	3.7215	-5.5417	328.45	10529	2.9537	0.0015699	0.99843	0.0031398	0.0075418	FALSE
Grin2a_V852M_1734	Grin2a	146.78/145.57/172.45/163.1/214.61/160.79	32.566/0/5.5231/69.341/0.42595/1.4404	161.94	3.4817	-5.1842	677	7788.4	2.7334	0.0031344	0.99687	0.0062689	0.0094914	FALSE
Grin2a_V852M_1735	Grin2a	192.42/218.35/220.06/218.23/311.65/299.25	24.424/32.219/2.6415/0.27193/2.7687/12.483	219.21	7.6261	-4.674	3134.4	10542	2.7125	0.0033391	0.99666	0.0066781	0.0098217	FALSE
Grin2a_V852M_1736	Grin2a	199.82/190.18/176.86/189.46/177.49/169.68	268.67/46.538/0/5.4385/1.7038/12.724	183.47	9.081	-4.1937	123.57	8823.6	2.4862	0.0064555	0.99354	0.012911	0.015267	FALSE
Grin2a_V852M_1737	Grin2a	226.96/178.44/189.91/199.3/199.42/186.43	16.283/0/16.329/50.306/18.529/56.416	194.61	17.429	-3.4079	288.48	9359.2	2.2687	0.011644	0.98836	0.023288	0.025169	FALSE
Grin2a_V852M_1738	Grin2a	188.72/268.44/222.82/210.96/224.74/161.39	26.46/0/0.24013/1.9035/0.8519/3.1209	216.89	1.3777	-6.5179	1332.7	10431	3.2474	0.00058237	0.99942	0.0011647	0.0075392	FALSE
Grin2a_V852M_1739	Grin2a	208.46/186.26/159.58/116.46/169.33/117.8	40.707/1.7899/0.7204/7.6139/8.732/3.8411	164.45	5.7275	-4.6202	1388	7909	2.5692	0.0050969	0.9949	0.010194	0.012767	FALSE
Grin2a_V99M_1713	Grin2a	131.98/165.13/240.47/225.8/231.21/221.87	24.424/14.32/1.9211/0.81578/0.42595/3.3609	223.84	2.641	-5.9484	2444.4	10765	3.0802	0.0010345	0.99897	0.002069	0.0075392	FALSE
Grin2a_V99M_1714	Grin2a	212.16/150.26/220.43/212.48/235.99/194.42	0/16.109/1.2007/49.49/0.42595/0	212.32	0.81331	-6.8782	959.45	10211	3.3798	0.00036263	0.99964	0.00072526	0.0075392	FALSE
Grin2a_V99M_1715	Grin2a	164.05/136.18/232.57/214.29/206.18/189.44	40.707/0/0.48027/2.1754/24.279/5.0414	197.81	3.6084	-5.431	1311.5	9513.2	2.8778	0.0020024	0.998	0.0040048	0.0078908	FALSE
Grin2a_V99M_1716	Grin2a	151.72/173.74/219.7/259.57/247.52/239.22	44.778/1.7899/0.96053/2.7193/10.862/46.333	229.46	6.7905	-4.8866	2114.2	11035	2.7963	0.0025848	0.99742	0.0051696	0.0085726	FALSE
Grin2a_V99M_1717	Grin2a	143.08/134.61/177.23/175.67/134.45/197.59	4.0707/0/0.96053/0.81578/0.63893/5.7616	159.38	0.88816	-6.4084	708.89	7665	3.1535	0.00080669	0.99919	0.0016134	0.0075392	FALSE
Grin2a_V99M_1718	Grin2a	196.12/213.66/195.25/206.87/208.14/239.37	12.212/37.589/3.1217/2.7193/2.3427/2.1606	207.51	2.9205	-5.7329	266.72	9979.7	2.9852	0.0014169	0.99858	0.0028339	0.0075418	FALSE
Grin2a_V99M_1719	Grin2a	192.42/245.74/168.59/151.29/241.05/155.51	0/17787/1.4408/3.807/3.1946/9.6026	180.51	3.5008	-5.3337	1936.9	8681	2.8143	0.0024444	0.99756	0.0048888	0.0084078	FALSE
H2-D1_R45H_1827	H2-D1	151.72/107.22/160.13/146.14/185.36/148.42	8.1415/1.7899/0.48027/4.6227/0.21298/45.373	150.07	3.2063	-5.1665	640.73	7217.2	2.7063	0.003402	0.9966	0.0068039	0.0099218	FALSE
H2-D1_R45H_1828	H2-D1	0/126.79/118.77/110.71/126.86/120.97	0/34.009/0/2.7193/0.42595/5.7616	119.87	1.5726	-5.554	2910.2	5764.7	2.7991	0.0025621	0.99744	0.0051242	0.0085519	FALSE
H2-D1_R45H_1829	H2-D1	185.02/189.4/248.01/206.11/194.92/233.18	0/0/1.6809/1.6316/0.21298/13.444	200.52	0.92227	-6.712	749.75	9643.6	3.3019	0.00048025	0.99952	0.00096049	0.0075392	FALSE
H2-D1_R45H_1830	H2-D1	135.68/111.92/179.99/167.19/174.39/165.61	18.318/0/1.9211/1.0877/4.4725/34.57	166.4	3.1968	-5.3179	832.42	8002.8	2.7825	0.0026975	0.9973	0.005395	0.008728	FALSE
H2-D1_R45H_1831	H2-D1	127.05/140.87/190.83/189/193.24/171.34	4.0707/0/25.694/14.684/0.21298/0.24007	180.17	2.1554	-5.8434	961.36	8665	2.9696	0.0014908	0.99851	0.0029816	0.0075418	FALSE
H2-D1_R45H_1832	H2-D1	111.01/105.65/133.84/156.44/172.42/168.63	6.1061/3.5799/0.96053/7.6139/0.21298/11.523	145.14	4.843	-4.6445	855.03	6980.2	2.5359	0.0056081	0.99439	0.011216	0.013732	FALSE
H2-D1_R45H_1833	H2-D1	134.45/177.66/112.7/154.93/151.33/180.39	36.637/10.74/0.48027/6.2543/1.4908/0.24007	153.13	3.8726	-4.9833	666.98	7364.3	2.6553	0.0039615	0.99604	0.007923	0.010846	FALSE
H2-K1_R30K_1821	H2-K1	247.93/173.74/203.33/271.69/228.96/302.87	8.1415/0/0/4.8947/2.7687/3.3609	238.44	3.0648	-5.8804	2170.9	11467	3.0899	0.0010011	0.999	0.0020023	0.0075392	FALSE
H2-K1_R30K_1822	H2-K1	191.19/208.18/206.46/219.9/226.15/264.71	24.424/1.7899/2.1612/6.2543/7.4542/0.24007	214.04	4.2077	-5.3678	672.42	10294	2.8942	0.0019007	0.9981	0.0038014	0.0077806	FALSE
H2-K1_R30K_1823	H2-K1	154.19/195.66/230.36/159.62/244.71/207.99	653.36/8.9497/1.2007/0.27193/7.8801/1.9205	201.83	4.9003	-5.1033	1356	9706.4	2.7926	0.0026142	0.99739	0.0052285	0.0085817	FALSE
H2-K1_R30K_1824	H2-K1	188.72/187.83/263.45/252/238.24/289.14	0/1.7899/2.6415/7.342/6.3893/167.57	245.12	4.5154	-5.4798	1766.3	11789	2.9941	0.0013765	0.99862	0.0027529	0.0075418	FALSE
H2-K1_R30K_1825	H2-K1	213.39/119.74/154.43/185.97/129.11/209.2	2.0354/10.74/1.6809/98.709/1.9168/0	170.2	1.9761	-5.8461	1623.8	8185.5	2.9552	0.0015625	0.99844	0.0031251	0.0075418	FALSE
H2-K1_R30K_1826	H2-K1	118.41/132.26/153.33/166.44/221.93/177.68	0/12.53/1.4408/0/4.0465/7.202	159.88	2.7437	-5.4254	1346.9	7689.2	2.8041	0.0025227	0.99748	0.0050453	0.0084856	FALSE
H3f3a_G35R_1749	H3f3a	239.3/300.53/289.56/227.01/314.75/210.41	16.283/1.7899/1.6809/11.965/9.5839/15.604	264.43	10.774	-4.4946	1883.3	12717	2.7756	0.0027554	0.99724	0.0055108	0.0088153	FALSE
H3f3a_G35R_1750	H3f3a	154.19/261.4/234.04/250.64/199.99/242.38	0/0/0/18.491/10.01/10.083	238.21	5.0049	-5.316	1849.6	11456	2.934	0.0016732	0.99833	0.0033464	0.0076269	FALSE
H3f3a_G35R_1751	H3f3a	299.74/227.74/171.35/185.22/179.45/209.96	8.1415/0/1.2007/11.149/4.0465/2.1606	197.59	3.1036	-5.5967	2533.6	9502.5	2.9257	0.0017183	0.99828	0.0034366	0.0076952	FALSE
H3f3a_G35R_1752	H3f3a	175.16/222.27/191.57/242.01/189.3/182.5	8.1415/300.71/110.46/1.0877/20.659/9.1225	190.43	14.891	-3.5906	794.39	9158.5	2.3174	0.010242	0.98976	0.020484	0.022387	FALSE
H3f3b_E106K_1753	H3f3b	444.06/401.49/469.55/402.69/401.38/475.72	10.177/0/50.188/138.95/269.41/97.467	423.37	73.827	-2.5037	1338.1	20361	2.533	0.0056551	0.99434	0.01131	0.013813	FALSE
H3f3b_E106K_1754	H3f3b	254.1/218.35/263.64/228.98/254.27/227.15	4.0707/16.109/64.116/14.956/113.73/25095	241.54	40.113	-2.5606	342.1	11616	2.0849	0.01854	0.98146	0.03708	0.038907	FALSE
H3f3b_E106K_1755	H3f3b	210.93/266.88/183.11/211.87/217.99/234.39	18.318/19.689/0.24013/285.79/6.3893/4.8013	214.93	12.354	-4.0152	824.85	10337	2.5119	0.0060045	0.994	0.012009	0.014464	FALSE
Hgf_E183K_1781	Hgf	276.3/231.66/291.95/255.33/232.33/238.61	0/1.7899/2.1612/5.1666/0.21298/2.1606	246.97	1.9753	-6.381	694.32	11878	3.252	0.00057291	0.99943	0.0011458	0.0075392	FALSE
Hgf_E183K_1782	Hgf	277.53/198/223.93/266.69/198.02/304.38	48.849/3.5799/1.6809/3.807/61.55/6.4818	245.31	5.1444	-5.3251	1983.2	11798	2.9527	0.0015748	0.99843	0.0031496	0.0075418	FALSE
Hgf_E183K_1783	Hgf	261.5/233.22/304.08/258.21/243.02/281	14.248/3.5799/3.1217/2.9912/3.8336/28.328	259.86	3.7067	-5.7924	680.22	12497	3.1111	0.00093187	0.99907	0.0018637	0.0075392	FALSE
Hgf_E199K_1774	Hgf	181.32/182.35/213.08/184.16/165.11/166.67	0/0/0.96053/4.6227/64.958/1.2003	181.84	1.0804	-6.4575	298.38	8745.1	3.1855	0.00072258	0.99928	0.0014452	0.0075392	FALSE
Hgf_E199K_1775	Hgf	304.67/234.01/173.37/229.59/242.46/205.73	0/0/0.7204/0.27193/15.973/26.167	231.8	0.49616	-7.2817	1905.5	11148	3.5802	0.00017169	0.99983	0.00034337	0.0075392	FALSE
Hgf_E199K_1776	Hgf	234.36/213.66/248.19/246.7/243.3/256.56	12.212/3.5799/1.2007/2060.1/3.1946/9.6026	245	6.5913	-5.0182	249.07	11783	2.8694	0.0020563	0.99794	0.0041127	0.0079159	FALSE
Hgf_E199K_1777	Hgf	215.86/252.01/184.03/284.87/233.46/259.73	20.354/10.74/1.6809/16.044/4.4725/5.0414	242.73	7.8905	-4.7769	1280.8	11674	2.7984	0.0025677	0.99743	0.0051353	0.0085584	FALSE
Hgf_E199K_1778	Hgf	215.86/145.57/249.11/272.6/232.9/258.67	0/0/2.6415/0/2.7687/1.2003	241	0.60017	-7.2407	2236.4	11591	3.5606	0.000185	0.99982	0.00037	0.0075392	FALSE
Hgf_R220Q_1779	Hgf	307.14/318.53/362.18/364.22/405.88/375.57	16.283/14.32/1.9211/10.605/1.7038/37.45	363.2	12.462	-4.7577	1423	17467	3.0946	0.00098534	0.99901	0.0019707	0.0075392	FALSE
Hgf_R220Q_1780	Hgf	261.5/264.53/329.09/293.5/241.62/269.53	14.248/48.328/3.8421/7.8858/28.752/10.563	267.03	12.405	-4.3215	1048.1	12842	2.7344	0.0031248	0.99688	0.0062497	0.0094772	FALSE
Hist1h1c_E115K_1784	Hist1h1c	202.29/249.66/278.71/271.99/288.31/266.37	4.0707/0/1.2007/2.4473/23.427/3.601	269.18	3.0242	-6.0691	1065.5	12946	3.2062	0.00067245	0.99933	0.0013449	0.0075392	FALSE
Hist1h1c_E115K_1785	Hist1h1c	351.54/260.61/326.14/318.79/313.34/363.5	8.1415/0/0.48027/4.3508/84.764/4.5613	322.47	4.456	-5.8896	1293.1	15508	3.2763	0.00052585	0.99947	0.0010517	0.0075392	FALSE
Hist1h2bm_E77K_1786	Hist1h2bm	177.62/163.57/179.99/182.94/200.83/170.89	2.0354/0/0/14.412/2.3427/0.24007	178.8	1.1377	-6.3942	159.97	8599.2	3.1584	0.00079318	0.99921	0.0015864	0.0075392	FALSE
Hist1h2bm_E77K_1787	Hist1h2bm	166.52/179.22/202.97/171.28/165.67/175.57	0/5.3698/3.3619/0.54385/2.3427/1.9205	173.42	2.1316	-5.7995	204.66	8340.5	2.9449	0.0016154	0.99838	0.0032309	0.0075605	FALSE
Hist1h2bm_E77K_1788	Hist1h2bm	133.22/158.87/144.14/105.1/123.76/132.88	4.0707/1.7899/0/1.9035/0/0.24007	133.05	1.015	-6.0558	331.43	6398.7	3.0005	0.0013477	0.99865	0.0026954	0.0075392	FALSE
Hist1h2bm_E77K_1789	Hist1h2bm	171.45/262.18/200.94/196.73/192.67/189.9	6.1061/3.5799/0.96053/3.807/67.513/4.0811	194.7	3.944	-5.3068	1032.8	9363.7	2.8354	0.0022885	0.99771	0.0045769	0.0081821	FALSE
Hist1h2bm_E77K_1790	Hist1h2bm	194.89/246.53/267.13/212.93/250.9/201.66	6.1061/5.3698/0.24013/6.2543/739.67/10.803	229.73	6.1802	-5.006	882.58	11048	2.8297	0.0023295	0.99767	0.004659	0.0082365	FALSE
Hist1h2bm_E77K_1791	Hist1h2bm	119.65/129.92/158.11/113.13/124.32/129.41	2.0354/0/1.9211/0/2.1298/0.96026	126.87	1.4407	-5.7112	247.82	6101.5	2.8617	0.0021071	0.99789	0.0042143	0.0080023	FALSE
Hist1h3a_A47V_1762	Hist1h3a	102.38/0/198/157.05/156.95/173.91	0/0/6.4836/18.219/0/1.4404	157	0.7202	-6.5212	5919.9	7550.6	3.2051	0.00067514	0.99932	0.0013503	0.0075392	FALSE
Hist1h3a_A47V_1763	Hist1h3a	149.25/143.22/160.5/167.8/162.3/158.67	8.1415/0/6.9639/0.27193/0.42595/0.24007	159.59	0.34894	-6.8954	90.219	7674.9	3.419	0.00031425	0.99969	0.0006285	0.0075392	FALSE
Hist1h3a_A47V_1764	Hist1h3a	202.29/257.48/260.14/200.36/207.02/235.14	32.566/14.32/3.3619/0/7.2412/10.803	221.08	9.0221	-4.4698	805.78	10632	2.6595	0.0039128	0.99609	0.0078255	0.010763	FALSE
Hist1h3a_A47V_1765	Hist1h3a	240.53/171.4/213.63/175.22/170.45/196.23	0/664.07/0/23.658/1.9168/71.06	185.73	12.787	-3.7595	888.31	8932.1	2.3589	0.0091641	0.99084	0.018328	0.020385	FALSE
Hist1h3a_A47V_1766	Hist1h3a	160.35/172.18/125.75/141.3/122.64/152.64	8.1415/7.1598/0/5.1666/35.993/0	146.97	6.1632	-4.3685	384.24	7068.1	2.4548	0.0070474	0.99295	0.014095	0.016406	FALSE
Hist1h3a_A47V_1767	Hist1h3a	127.05/144.79/212.89/225.8/162.58/163.2	0/25.059/3.3619/7.342/4.0465/2.4007	162.89	3.7042	-5.1226	1614.2	7833.7	2.7165	0.0032989	0.9967	0.0065978	0.0097355	FALSE
Hist1h3a_E97K_1756	Hist1h3a	213.39/213.66/154.25/170.68/195.49/141.78	38.672/10.74/8.6448/8.7016/53.67/5.2815	183.08	9.7206	-4.1019	939.72	8804.9	2.4576	0.0069926	0.99301	0.013985	0.016304	FALSE
Hist1h3a_E97K_1757	Hist1h3a	238.06/224.61/140.09/117.82/164.27/144.5	0/3.5799/1.6809/1.9035/4.4725/1.4404	154.38	1.7922	-5.7983	2734.3	7424.6	2.9178	0.0017627	0.99824	0.0035255	0.0077026	FALSE
Hist1h3a_E97K_1758	Hist1h3a	213.39/223.83/162.89/144.48/159.48/189.9	4.0707/14.32/0/0.81578/0/1.2003	176.39	1.0081	-6.465	1057.7	8483.2	3.1844	0.00072518	0.99927	0.0014504	0.0075392	FALSE
Hist1h3a_E97K_1759	Hist1h3a	230.66/219.14/167.12/212.02/249.21/187.78	4.0707/19.689/0.96053/5.1666/7.4542/1.4404	215.58	4.6187	-5.2685	900.99	10368	2.8698	0.0020539	0.99795	0.0041078	0.0079135	FALSE
Hist1h3a_E97K_1760	Hist1h3a	149.25/162/117.66/121.76/106.32/119.61	20.354/1.7899/1.4408/31.815/14.482/0.48013	120.68	8.1362	-3.7354	548.22	5804.1	2.1972	0.014004	0.986	0.028007	0.0298	FALSE
Hist1h3a_E97K_1761	Hist1h3a	99.912/147.92/0/0/0/0	52.92/5.3698/0/0/0/0	49.505	0	-5.6583	6372.3	2380.8	3.2311	0.00061664	0.99938	0.0012333	0.0075392	FALSE
Hist1h3a_R52C_1768	Hist1h3a	125.82/124.44/165.28/181.58/171.58/158.07	0/0/0.7204/2.7193/0.21298/0	161.67	0.10649	-7.1999	638.55	7775.4	3.7375	9.2914e-05	0.99991	0.00018583	0.0075392	FALSE
Hist1h3a_R52C_1769	Hist1h3a	129.52/213.66/176.13/163.56/207.86/226.4	0/5.3698/0/4.0789/1.4908/28.328	191.99	2.7849	-5.6722	1373.7	9233.5	2.9374	0.0016548	0.99835	0.0033097	0.007601	FALSE
Hist1h3a_R52C_1770	Hist1h3a	138.15/147.92/178.15/164.92/159.2/159.43	18.318/1.7899/0.7204/3.807/10.436/3.8411	159.31	3.824	-5.0545	192.8	7661.9	2.6889	0.0035839	0.99642	0.0071678	0.010213	FALSE
Hist1h3a_R52C_1771	Hist1h3a	138.15/154.96/142.3/160.38/130.23/160.18	0/0/0.24013/0/2.3427/13.444	148.63	0.12007	-7.0617	160	7148	3.6604	0.00012593	0.99987	0.00025187	0.0075392	FALSE
Hist1h3a_R52C_1772	Hist1h3a	228.2/148.7/200.03/192.33/172.42/207.09	2.0354/41.169/0.7204/0.27193/18.955/1.9205	196.18	1.978	-6.049	798.49	9434.8	3.0611	0.0011027	0.9989	0.0022053	0.0075392	FALSE
Hist1h3a_R52C_1773	Hist1h3a	0/137.74/155.17/173.1/157.51/157.47	0/0/0.48027/0/1.2779/0.24007	156.32	0.12003	-7.134	5013.1	7517.7	3.6882	0.0001129	0.99989	0.0002258	0.0075392	FALSE
Hist1h3g_A92V_1814	Hist1h3g	164.05/194.87/214/205.51/230.93/241.33	4.0707/1.7899/6.7237/1.3596/0/3.8411	209.75	2.8155	-5.7875	758.24	10088	3.0056	0.0013252	0.99867	0.0026503	0.0075392	FALSE
Hist1h3g_A92V_1815	Hist1h3g	255.33/258.27/249.11/272.6/369.88/273.61	16.283/1.7899/1.2007/9.2455/3.1946/171.65	265.43	6.2201	-5.2056	2289.3	12765	2.9682	0.0014979	0.9985	0.0029958	0.0075418	FALSE
Hist1h3g_A92V_1816	Hist1h3g	252.86/194.87/214.18/208.84/286.9/181.15	12.212/5.3698/0.7204/0.27193/0.63893/7.202	211.51	3.0451	-5.7152	1721.4	10172	2.988	0.0014042	0.9986	0.0028084	0.0075418	FALSE
Hist1h3g_A92V_1817	Hist1h3g	0/110.35/112.15/101.62/157.23/131.07	0/0/0/31.543/5.5374/26.647	111.25	2.7687	-4.8965	2995.6	5350.3	2.5607	0.0052232	0.99478	0.010446	0.012989	FALSE
Hist1h3g_A92V_1818	Hist1h3g	288.64/243.4/277.43/274.87/278.18/276.77	26.46/5.3698/1.9211/71.245/7.2412/1.6805	277.1	6.3055	-5.2505	255.06	13326	3.0077	0.001316	0.99868	0.002632	0.0075392	FALSE
Hist1h3g_A92V_1819	Hist1h3g	192.42/147.92/196.35/170.83/231.49/221.57	97.698/3.5799/0.96053/86.472/5.3244/2.6407	194.39	4.4521	-5.1634	967.55	9348.6	2.7934	0.0026077	0.99739	0.0052155	0.0085779	FALSE
Hist1h3g_D107N_1808	Hist1h3g	139.38/167.48/103.14/0/105.2/105.43	0/0/0/0/0.8519/0	105.31	0	-6.7322	3224.3	5064.8	3.5211	0.00021487	0.99979	0.00042973	0.0075392	FALSE
Hist1h3g_D107N_1809	Hist1h3g	128.28/136.96/125.94/0/0/118.1	8.1415/0/12.727/0/0/0	122.02	0	-6.9427	6014	5868.2	3.59	0.00016533	0.99983	0.00033066	0.0075392	FALSE
Hist1h3g_D107N_1810	Hist1h3g	220.79/251.22/214.92/223.99/226.43/234.39	0/0/0/0.54385/2.5557/2.8808	225.21	0.27193	-7.4745	177.91	10831	3.7137	0.00010211	0.9999	0.00020423	0.0075392	FALSE
Hist1h3g_D82N_1803	Hist1h3g	140.62/124.44/171.35/134.48/201.67/166.21	0/0/0.24013/0/0/2.1606	153.42	0	-7.2707	835.25	7378.2	3.7083	0.00010433	0.9999	0.00020866	0.0075392	FALSE
Hist1h3g_D82N_1804	Hist1h3g	187.49/172.18/180.54/139.93/157.8/165.91	20.354/0/0.48027/0.81578/1.7038/4.5613	169.05	1.2598	-6.2336	293.19	8129.9	3.0889	0.0010046	0.999	0.0020092	0.0075392	FALSE
Hist1h3g_D82N_1805	Hist1h3g	118.41/151.05/158.11/146.29/156.11/134.84	0/8.9497/0.48027/6.2543/9.3709/122.67	148.67	7.602	-4.121	252.46	7150	2.382	0.0086103	0.99139	0.017221	0.019321	FALSE
Hist1h3g_D82N_1806	Hist1h3g	155.42/143.22/175.02/112.52/152.17/115.39	2.0354/3.5799/0.24013/2.9912/2.9817/0.7202	147.7	2.5085	-5.4054	625.51	7103.1	2.7782	0.0027334	0.99727	0.0054668	0.0087744	FALSE
Hist1h3g_D82N_1807	Hist1h3g	0/0/112.33/117.97/120.39/0	0/0/0/0.54385/0/0	56.165	0	-5.8371	4112.6	2701.1	3.2738	0.00053062	0.99947	0.0010612	0.0075392	FALSE
Hist1h3g_E106K_1812	Hist1h3g	205.99/226.18/175.57/145.23/201.96/180.24	63.097/0/0/0/0.21298/36.25	191.1	0.10649	-7.4397	806.55	9190.5	3.837	6.2278e-05	0.99994	0.00012456	0.0075392	FALSE
Hist1h3g_E106K_1813	Hist1h3g	331.81/341.22/262.53/281.08/286.9/265.76	0/14.32/0.48027/2.4473/0.8519/2.8808	283.99	1.6496	-6.749	1274.4	13658	3.4304	0.00030136	0.9997	0.00060272	0.0075392	FALSE
Hist1h3g_E51K_1798	Hist1h3g	109.78/102.52/0/0/0/0	0/0/0/0/0/0	49.505	0	-5.6583	4512.6	2380.8	3.2311	0.00061664	0.99938	0.0012333	0.0075392	FALSE
Hist1h3g_E51K_1799	Hist1h3g	202.29/136.18/152.04/152.2/180.02/104.53	6.1061/73.388/0/12.781/17.677/12.964	152.12	12.872	-3.4644	1163	7315.9	2.1794	0.014652	0.98535	0.029305	0.031136	FALSE
Hist1h3g_E51K_1800	Hist1h3g	125.82/136.96/139.54/155.53/150.48/166.97	4.0707/21.479/28.336/70.157/5.7504/9.6026	145.01	15.541	-3.142	217.2	6974	2.0514	0.020116	0.97988	0.040232	0.041988	FALSE
Hist1h3g_E51K_1802	Hist1h3g	108.55/154.18/151.31/137.21/159.48/141.63	10.177/0/0.48027/4.0789/532.23/3.3609	146.47	3.7199	-4.9655	359.88	7044.1	2.6374	0.0041774	0.99582	0.0083549	0.011221	FALSE
Hist1h3g_E74K_1792	Hist1h3g	0/117.39/0/0/0/0	0/0/0/0/0/0	49.505	0	-5.6583	2756.3	2380.8	3.2311	0.00061664	0.99938	0.0012333	0.0075392	FALSE
Hist1h3g_E74K_1793	Hist1h3g	0/123.65/0/0/0/107.99	0/0/0/0/0/3.1209	49.505	0	-5.6583	5390.7	2380.8	3.2311	0.00061664	0.99938	0.0012333	0.0075392	FALSE
Hist1h3g_E74K_1794	Hist1h3g	117.18/176.87/125.38/137.06/120.95/106.18	0/0/0.24013/0/0.42595/0	123.17	0	-6.9561	682.29	5923.4	3.5946	0.00016246	0.99984	0.00032492	0.0075392	FALSE
Hist1h3g_E74K_1796	Hist1h3g	161.59/206.61/164.73/170.37/151.33/148.27	0/0/0/0/0.21298/0	163.16	0	-7.3589	461.43	7846.7	3.7427	9.1018e-05	0.99991	0.00018204	0.0075392	FALSE
Hist1h3g_E74K_1797	Hist1h3g	144.32/118.96/129.24/121.31/111.39/109.05	8.1415/0/0/0/1.7038/0	120.13	0	-6.9204	174.01	5777.5	3.5825	0.00017017	0.99983	0.00034034	0.0075392	FALSE
Hnf1a_A161T_1834	Hnf1a	236.83/258.27/297.65/277.14/253.99/228.81	0/46.538/1.9211/0.54385/1.4908/1795.7	256.13	1.7059	-6.5702	658.67	12318	3.3263	0.00043998	0.99956	0.00087996	0.0075392	FALSE
Hnf1a_A161T_1835	Hnf1a	376.21/349.83/336.44/300.01/281.28/355.66	20.354/0/0.48027/13.052/1.9168/8.6424	343.14	5.2796	-5.7762	1405.5	16502	3.2957	0.0004909	0.99951	0.0009818	0.0075392	FALSE
Hnf1a_A161T_1836	Hnf1a	0/157.31/146.89/122.37/106.04/152.49	0/105.61/0/7.6139/6.3893/9.3626	134.63	7.0016	-4.0832	4015.3	6474.7	2.3393	0.009661	0.99034	0.019322	0.02131	FALSE
Hnf1a_A161T_1837	Hnf1a	249.16/241.83/265.29/290.17/271.99/237.11	4.0707/1.7899/0.24013/1.3596/3.1946/6.9619	257.23	2.4923	-6.2083	414.99	12371	3.2208	0.00063926	0.99936	0.0012785	0.0075392	FALSE
Hoxb13_G84E_1838	Hoxb13	197.36/176.87/145.06/182.19/151.33/214.48	14.248/41.169/0.24013/1.9035/26.409/5.5215	179.53	9.8846	-4.0519	707.49	8634.1	2.4337	0.0074718	0.99253	0.014944	0.017215	FALSE
Hoxb13_G84E_1839	Hoxb13	159.12/153.39/173.55/155.68/169.89/202.41	12.212/0/0/0/1.2779/3.8411	164.51	0.63893	-6.658	355.64	7911.5	3.2694	0.00053896	0.99946	0.0010779	0.0075392	FALSE
Hoxb13_G84E_1840	Hoxb13	181.32/197.22/212.53/235.95/190.71/227.9	0/3.5799/0.48027/3.535/1.7038/5.2815	204.87	2.6194	-5.8299	473.72	9853	3.0088	0.0013112	0.99869	0.0026224	0.0075392	FALSE
Hras_A59T_1843	Hras	228.2/309.92/217.31/232.31/232.05/232.88	0/5.3698/1.4408/2.4473/5.7504/0.96026	232.18	1.9441	-6.3075	1256.1	11166	3.2032	0.00067955	0.99932	0.0013591	0.0075392	FALSE
Hras_A59T_1844	Hras	340.44/388.96/342.14/346.81/378.32/365.61	10.177/191.52/0/3.807/44.299/13.204	356.21	11.69	-4.815	437.01	17131	3.0915	0.00099575	0.999	0.0019915	0.0075392	FALSE
Hras_A59T_1845	Hras	243/223.05/257.94/238.37/210.68/239.67	0/0/24.013/0.27193/3.1946/6.7219	239.02	1.7333	-6.4564	286.61	11495	3.2614	0.00055433	0.99945	0.0011087	0.0075392	FALSE
Hras_A59T_1846	Hras	182.56/200.35/186.6/174.31/226.99/185.52	0/10.74/0/0/1.2779/23.046	186.06	0.63893	-6.8346	406.03	8948.3	3.3515	0.00040187	0.9996	0.00080374	0.0075392	FALSE
Hras_A59T_1847	Hras	235.6/266.88/229.81/263.36/243.02/278.73	8.1415/0/8.1645/2.4473/121.82/17.045	253.19	8.153	-4.7955	380.57	12177	2.8292	0.0023331	0.99767	0.0046662	0.0082396	FALSE
Hras_G12S_1841	Hras	159.12/176.87/167.48/212.32/180.02/164.1	4.0707/94.867/47.546/21.754/1.0649/2.8808	172.18	12.912	-3.6378	390.58	8280.6	2.286	0.011128	0.98887	0.022256	0.024157	FALSE
Hras_G12S_1842	Hras	213.39/143.22/151.31/188.09/238.52/199.4	168.94/19.689/79.484/163.16/2202/259.03	193.75	166.05	-0.22135	1361.7	9317.8	0.32379	0.37305	0.62695	0.7461	0.74744	FALSE
Hras_T50M_1848	Hras	205.99/217.57/208.3/219.14/210.96/226.25	0/0/3.3619/1.9035/3.6206/4.8013	214.26	2.6327	-5.8889	58.639	10305	3.0442	0.0011665	0.99883	0.0023329	0.0075392	FALSE
Idh1_R132C_1849	Idh1	275.07/273.92/241.57/280.78/270.87/282.05	543.45/42.959/1.9211/1.6316/1.9168/1.4404	274.49	1.9189	-6.5604	238.81	13201	3.3563	0.00039503	0.9996	0.00079007	0.0075392	FALSE
Idh1_R132C_1850	Idh1	275.07/230.09/252.61/262.75/286.34/279.04	8.1415/19.689/0.96053/4.8947/2.3427/3.1209	268.91	4.0078	-5.7522	450.97	12933	3.1203	0.00090335	0.9991	0.0018067	0.0075392	FALSE
Idh1_R132C_1851	Idh1	254.1/219.14/211.42/241.55/244.43/201.06	52.92/3.5799/0.96053/7.6139/2.7687/2.6407	230.34	3.1743	-5.7924	445.92	11078	3.0483	0.0011505	0.99885	0.002301	0.0075392	FALSE
Idh1_R132C_1852	Idh1	318.24/202.7/225.95/268.36/253.15/261.54	816.19/32.219/3.602/23.114/9.158/26.647	257.34	24.881	-3.3194	1567.3	12376	2.4064	0.0080562	0.99194	0.016112	0.018326	FALSE
Idh1_R132C_1853	Idh1	268.9/260.61/230.36/241.55/230.08/243.44	16.283/30.429/1.2007/6.7981/27.9/4.3212	242.5	11.541	-4.2792	265.71	11662	2.6595	0.003913	0.99609	0.007826	0.010763	FALSE
Idh1_R132H_1854	Idh1	225.73/259.05/226.32/244.13/235.43/200.76	4.0707/173.62/2.8816/9.7893/2.3427/3.601	230.87	3.8359	-5.5834	388.93	11103	2.991	0.0013905	0.99861	0.0027811	0.0075418	FALSE
Idh1_R132H_1855	Idh1	208.46/205.83/227.05/212.32/253.43/238.01	2.0354/0/0.48027/90.823/6.1763/2.8808	219.69	2.4581	-5.9959	380.16	10565	3.0862	0.0010136	0.99899	0.0020272	0.0075392	FALSE
Idh1_R132H_1856	Idh1	303.44/234.79/259.59/280.17/306.87/314.48	2.0354/1.7899/6.0033/8.1578/6.3893/230.94	291.8	6.1963	-5.3465	1060.1	14034	3.0676	0.0010789	0.99892	0.0021578	0.0075392	FALSE
Idh1_R132H_1857	Idh1	256.57/181.57/259.04/255.94/300.97/298.95	59.026/0/24.494/2.1754/1.9168/7.9222	257.8	5.0488	-5.4191	1874.8	12398	3.0067	0.0013205	0.99868	0.0026409	0.0075392	FALSE
Idh1_R132H_1858	Idh1	136.92/214.44/157.37/175.52/193.24/221.42	0/8.9497/13.688/18.219/0.8519/73.46	184.38	11.319	-3.9116	1082.9	8867.4	2.4028	0.0081348	0.99187	0.01627	0.018476	FALSE
Idh1_R132H_1859	Idh1	148.02/190.18/195.8/187.64/230.08/229.26	120.09/7.1598/0.24013/91.911/96.052/14.644	192.99	53.277	-1.8375	951.72	9281.3	1.6248	0.052102	0.9479	0.1042	0.10608	FALSE
Idh2_R172K_1860	Idh2	323.17/374.88/286.43/278.05/326/328.66	59238/14.32/1.9211/23.386/9.5839/10.083	324.59	12.201	-4.6243	1234.2	15610	2.9631	0.0015227	0.99848	0.0030453	0.0075418	FALSE
Idh2_R172K_1861	Idh2	319.47/277.05/268.05/317.88/322.34/371.34	6.1061/12.53/2.6415/4.0789/369.73/149.8	318.68	9.3179	-4.9534	1416.9	15326	3.0329	0.001211	0.99879	0.002422	0.0075392	FALSE
Idh2_R172K_1862	Idh2	482.29/427.31/506.5/605.62/532.46/525.49	2.0354/8.9497/18.01/33.991/18.316/45.853	516	18.163	-4.7538	3496.9	24816	3.4692	0.00026103	0.99974	0.00052206	0.0075392	FALSE
Idh2_R172K_1863	Idh2	309.61/259.83/321.18/398.15/318.97/299.25	6.1061/1.7899/4.3224/4480.8/6.6023/2.4007	314.29	5.2143	-5.6649	2063	15115	3.2012	0.00068434	0.99932	0.0013687	0.0075392	FALSE
Idh2_R172K_1864	Idh2	245.46/259.83/316.77/310.16/323.19/264.25	16.283/17.899/1.4408/10.333/3.1946/7.4421	287.21	8.8876	-4.8653	1142.7	13813	2.932	0.0016837	0.99832	0.0033674	0.0076385	FALSE
Idh2_R172K_1865	Idh2	249.16/304.44/237.71/294.71/227.27/250.98	2904.5/87.707/0.48027/14.684/55.161/13.924	250.07	34.922	-2.8052	1124.5	12027	2.2044	0.01375	0.98625	0.027499	0.029337	FALSE
Igf1_D128N_1871	Igf1	0/0/208.85/171.59/176.36/220.21	0/0/15.609/1.3596/2.1298/0.96026	173.97	1.1599	-6.34	12780	8366.8	3.1335	0.00086374	0.99914	0.0017275	0.0075392	FALSE
Igf1_D128N_1872	Igf1	118.41/0/158.11/198.39/155.26/142.08	22.389/0/5.2829/0.27193/5.9633/53.775	148.67	5.6231	-4.4982	5133.4	7150.1	2.4983	0.0062401	0.99376	0.01248	0.014864	FALSE
Igf1_D128N_1873	Igf1	146.78/0/201.5/191.73/166.52/265.31	12.212/0/0.96053/1.9035/163.14/48.974	179.12	7.0579	-4.4824	8275.4	8614.5	2.5616	0.0052099	0.99479	0.01042	0.012969	FALSE
Igf1_D128N_1874	Igf1	143.08/131.48/212.89/211.57/214.05/184.62	0/5.3698/3.8421/70.973/23.853/3470.4	198.09	14.612	-3.6727	1659.9	9526.8	2.3633	0.0090557	0.99094	0.018111	0.020193	FALSE
Igf1_D128N_1875	Igf1	146.78/142.44/164.73/206.72/263.27/296.23	4.0707/3.5799/0.7204/3.535/4.0465/343.29	185.72	3.8132	-5.2778	4499.5	8932	2.8083	0.0024901	0.99751	0.0049803	0.0084376	FALSE
Igf1_D128N_1876	Igf1	148.02/138.52/157.19/160.83/192.39/196.53	0/3.5799/10.086/4.3508/23.427/3.1209	159.01	3.9653	-5.0101	613.86	7647.3	2.6749	0.0037377	0.99626	0.0074753	0.010467	FALSE
Igf1_R119C_1866	Igf1	160.35/212.87/287.17/281.23/252.02/187.48	2.0354/0/0.7204/5.1666/1.4908/0.24007	232.45	1.1056	-6.7927	2672	11179	3.3656	0.00038182	0.99962	0.00076365	0.0075392	FALSE
Igf1_R119C_1867	Igf1	191.19/198/182.74/204.75/197.74/202.11	83.45/1.7899/1.6809/8.1578/1.0649/0.24007	197.87	1.7354	-6.1839	67.764	9516.2	3.1074	0.00094371	0.99906	0.0018874	0.0075392	FALSE
Igf1_R119C_1868	Igf1	246.7/270.01/277.06/321.82/314.75/334.69	6.1061/0/0.48027/29.368/113.52/4.8013	295.9	5.4537	-5.5237	1195.7	14231	3.1226	0.00089639	0.9991	0.0017928	0.0075392	FALSE
Igf1_R119C_1869	Igf1	193.66/245.74/217.86/219.29/180.58/205.13	12.212/7.1598/5.0428/0.27193/17.464/3.601	211.49	6.1013	-4.9032	517.75	10171	2.7583	0.0029051	0.99709	0.0058102	0.0090662	FALSE
Igf1_R119C_1870	Igf1	167.75/164.35/191.94/212.32/176.64/203.62	1261.9/0/32.178/18.219/0.21298/6.7219	184.29	12.47	-3.7819	389.51	8863	2.3623	0.0090811	0.99092	0.018162	0.020235	FALSE
Ikbke_R117C_1877	Ikbke	168.99/128.35/159.58/198.24/205.89/150.53	69.203/1.7899/2.4013/2.4473/96.265/0.48013	164.28	2.4243	-5.593	881.82	7900.9	2.8643	0.0020897	0.99791	0.0041794	0.0079924	FALSE
Ikbke_R117C_1878	Ikbke	185.02/244.96/203.52/265.94/232.05/270.14	16.283/44.748/28.336/25.289/348.85/8.8825	238.51	26.812	-3.1063	1184.2	11470	2.2831	0.011214	0.98879	0.022427	0.024314	FALSE
Ikbke_R117C_1879	Ikbke	181.32/187.83/191.02/229.13/209.83/256.56	4.0707/0/0.7204/47.043/10.649/0.7202	200.42	2.3956	-5.8904	935.24	9639	3.0189	0.0012683	0.99873	0.0025366	0.0075392	FALSE
Ikbke_R117C_1880	Ikbke	207.23/160.44/219.33/180.07/176.92/214.48	30.531/0/13.928/3.535/0.21298/1.2003	193.65	2.3677	-5.853	568.99	9313	2.9954	0.0013705	0.99863	0.002741	0.0075418	FALSE
Ikbke_R117C_1881	Ikbke	207.23/219.92/298.2/226.56/304.62/249.47	14.248/26.849/8.4047/112.85/5.5374/1.2003	238.02	11.326	-4.2773	1919.3	11447	2.6475	0.0040547	0.99595	0.0081093	0.01103	FALSE
Ikbke_T373M_1882	Ikbke	243/253.57/282.39/250.94/256.52/228.36	16.283/8.9497/2.1612/13.324/5.9633/25.207	252.26	11.137	-4.3831	317.31	12132	2.7137	0.0033267	0.99667	0.0066534	0.0097918	FALSE
Ikbke_T373M_1883	Ikbke	277.53/230.09/295.07/241.4/226.99/243.44	105.84/375.89/9.6053/13.052/4.0465/3.601	242.42	11.329	-4.3033	879.52	11659	2.6661	0.0038364	0.99616	0.0076728	0.010622	FALSE
Ikzf1_A422T_1907	Ikzf1	182.56/146.35/165.28/184.91/156.39/174.81	244.24/10.74/5.5231/2.7193/41.104/7.202	170.05	8.9708	-4.1005	234.18	8178	2.4255	0.007643	0.99236	0.015286	0.017533	FALSE
Ikzf1_A422T_1908	Ikzf1	351.54/210.53/316.95/339.99/305.18/306.03	0/48.328/33.619/2.1754/7659.9/64.338	311.49	40.974	-2.8963	2542	14981	2.4032	0.0081253	0.99187	0.016251	0.018459	FALSE
Ikzf1_A422T_1909	Ikzf1	220.79/179.22/287.35/272.6/287.75/303.77	6.1061/0/2.6415/3.2631/76.671/611.21	279.98	4.6846	-5.6272	2877.9	13465	3.1124	0.0009279	0.99907	0.0018558	0.0075392	FALSE
Ikzf1_A422T_1910	Ikzf1	275.07/234.79/229.62/271.54/229.52/257.17	6.1061/0/3.1217/13.596/12.14/0.48013	245.98	4.6139	-5.4592	457.65	11830	2.9904	0.0013929	0.99861	0.0027858	0.0075418	FALSE
Ikzf1_A422T_1911	Ikzf1	308.37/320.88/342.51/404.66/414.88/352.79	0/0/0.24013/32.631/23.853/22.086	347.65	11.163	-4.8412	2016.5	16719	3.0767	0.0010465	0.99895	0.0020931	0.0075392	FALSE
Ikzf1_A422T_1912	Ikzf1	270.13/212.87/328.72/290.62/258.21/313.43	16.283/1.7899/0/0/4.8984/2.6407	280.38	2.2153	-6.4514	1737.4	13484	3.3356	0.00042554	0.99957	0.00085108	0.0075392	FALSE
Ikzf1_A422T_1913	Ikzf1	228.2/253.57/359.97/367.25/283.53/354.9	14.248/51.908/15.369/292.86/0.21298/0.96026	319.21	14.808	-4.3403	3822	15352	2.8741	0.0020261	0.99797	0.0040521	0.0078908	FALSE
Ikzf1_D22N_1904	Ikzf1	229.43/399.92/359.97/343.93/323.75/367.42	22.389/896.76/3.3619/13.868/16.612/1.6805	351.95	15.24	-4.4418	3695.3	16926	2.9851	0.0014176	0.99858	0.0028351	0.0075418	FALSE
Ikzf1_D22N_1905	Ikzf1	275.07/253.57/340.12/297.89/311.65/312.22	4.0707/0/2.1612/9.5174/10.01/16.805	304.77	6.7941	-5.2939	980.67	14657	3.0852	0.0010169	0.99898	0.0020339	0.0075392	FALSE
Ikzf1_D22N_1906	Ikzf1	177.62/266.88/224.84/238.83/251.74/249.77	4.0707/3.5799/0.7204/24.745/3.1946/4.0811	244.3	3.8253	-5.6678	1089.9	11749	3.0434	0.0011698	0.99883	0.0023395	0.0075392	FALSE
Ikzf1_E29K_1891	Ikzf1	328.11/268.44/271.54/242.01/221.65/274.81	16.283/1.7899/0.96053/0.54385/3.4076/7.6821	269.99	2.5988	-6.2346	1305.2	12985	3.2537	0.00056956	0.99943	0.0011391	0.0075392	FALSE
Ikzf1_E29K_1892	Ikzf1	259.03/190.96/273.56/221.26/231.77/208.15	2.0354/0/12.247/89.736/1.7038/17.765	226.52	7.1411	-4.8046	985.56	10894	2.7666	0.0028326	0.99717	0.0056652	0.0089312	FALSE
Ikzf1_E29K_1893	Ikzf1	280/264.53/311.44/275.63/332.19/339.22	2.0354/7.1598/3.1217/96.262/11.714/0	295.72	5.1407	-5.5945	1018.5	14222	3.1402	0.00084407	0.99916	0.0016881	0.0075392	FALSE
Ikzf1_E29K_1894	Ikzf1	192.42/237.92/209.59/252.15/248.65/250.53	0/3.5799/0.48027/4.6227/8.945/11.763	243.28	4.1013	-5.5815	782.18	11700	3.0176	0.001274	0.99873	0.002548	0.0075392	FALSE
Ikzf1_E29K_1895	Ikzf1	271.37/230.87/248.75/249.73/272.84/261.99	4.0707/17.899/6.7237/4.6227/2.5557/4.3212	255.86	4.472	-5.5528	255.75	12305	3.0379	0.0011911	0.99881	0.0023821	0.0075392	FALSE
Ikzf1_E29K_1896	Ikzf1	357.71/297.4/305.92/332.87/342.31/312.07	12.212/3.5799/4.3224/2.7193/12.566/8.8825	322.47	6.6024	-5.411	550.91	15509	3.1571	0.00079681	0.9992	0.0015936	0.0075392	FALSE
Ikzf1_E465K_1924	Ikzf1	260.27/270.79/305.19/317.12/317.28/296.23	12.212/0/191.39/7.0701/150.36/104.43	300.71	58.321	-2.3466	622.99	14462	2.1489	0.01582	0.98418	0.03164	0.033499	FALSE
Ikzf1_E465K_1925	Ikzf1	235.6/216/229.62/224.89/251.18/252.49	6.1061/112.77/0.24013/0.81578/7.4542/6.4818	232.61	6.294	-5.0013	218.62	11187	2.8352	0.0022896	0.99771	0.0045792	0.0081829	FALSE
Ikzf1_G151R_1926	Ikzf1	154.19/188.61/196.16/182.04/207.86/210.41	2.0354/1.7899/0/0/0.8519/21.606	192.39	1.3209	-6.3807	431.86	9252.5	3.1674	0.00076903	0.99923	0.0015381	0.0075392	FALSE
Ikzf1_G151R_1927	Ikzf1	134.45/162/179.99/210.51/242.18/237.56	0/0/2.6415/9.5174/6.6023/11.763	195.25	4.6219	-5.1255	1852	9390	2.7844	0.0026812	0.99732	0.0053625	0.0086994	FALSE
Ikzf1_G151R_1928	Ikzf1	173.92/188.61/216.57/215.81/284.09/213.42	46.814/0/3.8421/36.71/2.1298/3.601	214.62	3.7216	-5.5131	1433.1	10321	2.9364	0.0016601	0.99834	0.0033202	0.0076088	FALSE
Ikzf1_G151R_1929	Ikzf1	171.45/186.26/239.74/224.14/247.8/208.75	12.212/30.429/0.24013/2.4473/1.7038/246.31	216.44	7.3298	-4.7062	915.83	10409	2.7148	0.0033156	0.99668	0.0066312	0.0097687	FALSE
Ikzf1_L283F_1914	Ikzf1	335.51/313.05/192.49/195.82/246.4/207.39	828.4/5.3698/0.48027/1.9035/34.076/1135.3	226.89	19.723	-3.4591	4426	10912	2.3707	0.0088766	0.99112	0.017753	0.019839	FALSE
Ikzf1_L283F_1915	Ikzf1	355.24/394.44/352.43/300.46/275.93/260.79	22.389/44.748/0.48027/25.289/0/188.45	326.45	23.839	-3.7206	2733.3	15700	2.7172	0.0032916	0.99671	0.0065832	0.0097237	FALSE
Ikzf1_R111*_1930	Ikzf1	108.55/0/128.51/102.53/223.05/156.56	2.0354/0/0.96053/8.7016/4.2595/1.9205	118.53	1.978	-5.3269	5375.2	5700.3	2.716	0.0033034	0.9967	0.0066068	0.0097425	FALSE
Ikzf1_R111*_1931	Ikzf1	101.15/103.31/111.96/109.8/142.89/115.69	93.627/10.74/0/24.745/2.1298/12.483	110.88	11.612	-3.1491	240.42	5332.5	1.9754	0.024109	0.97589	0.048217	0.049937	FALSE
Ikzf1_R111*_1932	Ikzf1	120.88/170.61/121.52/0/111.1/130.32	0/0/0.48027/0/61.763/3.1209	121.2	0.24013	-6.6226	3463.3	5829	3.3684	0.00037803	0.99962	0.00075605	0.0075392	FALSE
Ikzf1_R111*_1933	Ikzf1	196.12/169.83/195.06/156.44/154.98/176.77	2.0354/0/13.688/22.57/0.21298/22.326	173.3	7.8615	-4.2979	327.67	8334.6	2.493	0.0063331	0.99367	0.012666	0.015037	FALSE
Ikzf1_R162W_1897	Ikzf1	238.06/266.09/264/283.05/197.74/227.9	63.097/35.799/1.9211/3.2631/1.0649/820.79	251.03	19.531	-3.6177	992.74	12073	2.4855	0.0064684	0.99353	0.012937	0.015286	FALSE
Ikzf1_R162W_1898	Ikzf1	212.16/252.01/194.33/180.22/166.52/209.2	9267.1/0/0.7204/113.39/163.57/4.5613	201.76	58.977	-1.7573	889.92	9703.4	1.6033	0.05443	0.94557	0.10886	0.11064	FALSE
Ikzf1_R162W_1899	Ikzf1	214.63/259.05/186.05/236.55/196.61/185.67	6.1061/14.32/6.2435/26.649/9.7969/4.5613	205.62	8.0202	-4.5177	950.95	9888.8	2.6351	0.0042055	0.99579	0.0084111	0.011273	FALSE
Ikzf1_R208*_1916	Ikzf1	182.56/160.44/117.29/135.69/203.36/128.51	0/0/0/412.51/2.1298/26.407	148.07	1.0649	-6.1737	1176.6	7120.9	3.0519	0.0011371	0.99886	0.0022741	0.0075392	FALSE
Ikzf1_R208*_1917	Ikzf1	226.96/159.66/187.34/183.4/214.05/137.56	10.177/0/1.9211/20.394/1.9168/0.48013	185.37	1.9189	-5.9966	1101.5	8914.9	3.0271	0.0012346	0.99877	0.0024691	0.0075392	FALSE
Ikzf1_R208*_1918	Ikzf1	172.69/190.96/202.97/170.98/166.52/179.34	26.46/10.74/0.7204/47.859/0.63893/1.9205	176.01	6.3301	-4.5939	217.52	8465	2.5873	0.0048372	0.99516	0.0096745	0.012323	FALSE
Ikzf1_R208*_1919	Ikzf1	109.78/111.13/113.8/0/142.89/121.42	0/3.5799/0.48027/0/4.0465/30.728	112.47	2.0301	-5.2268	2733	5408.9	2.6757	0.0037283	0.99627	0.0074566	0.010451	FALSE
Ikzf1_R208*_1920	Ikzf1	225.73/238.7/183.3/164.92/201.96/222.93	14.248/5.3698/17.049/1.6316/0.8519/71.3	212.44	9.8087	-4.3036	838.71	10217	2.5903	0.0047948	0.99521	0.0095896	0.012261	FALSE
Ikzf1_R208*_1921	Ikzf1	170.22/195.66/157.74/153.72/244.71/171.49	12.212/0/0/0/6.6023/0.24007	170.86	0.12003	-7.2615	1307.2	8217	3.7393	9.2268e-05	0.99991	0.00018454	0.0075392	FALSE
Ikzf1_R213Q_1900	Ikzf1	236.83/240.27/223.93/199.3/203.08/169.08	2552.4/5.3698/0.24013/86.744/13.63/1.6805	213.5	9.5001	-4.3525	730.54	10268	2.6071	0.0045658	0.99543	0.0091317	0.0119	FALSE
Ikzf1_R213Q_1901	Ikzf1	238.06/217.57/181.64/153.26/197.46/171.04	0/1063.2/0.24013/11.149/7.6671/7.202	189.55	7.4346	-4.4977	984.64	9115.9	2.5906	0.0047898	0.99521	0.0095797	0.012254	FALSE
Ikzf1_R213Q_1902	Ikzf1	149.25/209.74/120.24/122.37/147.11/105.58	10.177/55.488/0.7204/121.82/1.0649/3.1209	134.74	6.6489	-4.1494	1440.6	6479.9	2.3604	0.0091268	0.99087	0.018254	0.020317	FALSE
Ikzf1_R213Q_1903	Ikzf1	310.84/295.05/246.54/256.24/291.96/311.01	52.92/1.7899/6.9639/4.0789/2.1298/21.606	293.51	5.5214	-5.497	841.24	14116	3.1101	0.00093502	0.99906	0.00187	0.0075392	FALSE
Ikzf1_R423C_1922	Ikzf1	239.3/237.92/230.18/226.41/230.08/247.81	0/0/0.24013/42.42/115.86/31.449	234.05	15.844	-3.8026	64.223	11256	2.4975	0.0062528	0.99375	0.012506	0.01489	FALSE
Ikzf1_R423C_1923	Ikzf1	261.5/205.83/304.27/323.03/290/237.26	8.1415/0/1.6809/8.7016/0.63893/2.8808	275.75	2.2809	-6.3983	1965	13261	3.3114	0.0004641	0.99954	0.00092819	0.0075392	FALSE
Ikzf1_R83*_1884	Ikzf1	320.71/359.23/246.36/302.74/245.55/220.82	0/5135.3/38.902/5.4385/7.0282/38.411	274.55	22.719	-3.5382	2923.7	13204	2.5232	0.005814	0.99419	0.011628	0.014097	FALSE
Ikzf1_R83*_1885	Ikzf1	177.62/214.44/166.57/121.31/164.83/149.93	34.601/8.9497/0.7204/7.342/1.2779/0.96026	165.7	4.3099	-4.9724	947.76	7968.8	2.6769	0.0037151	0.99628	0.0074301	0.010438	FALSE
Ikzf1_R83*_1886	Ikzf1	191.19/201.92/197.08/194.61/232.33/177.53	0/1.7899/0.24013/22.57/1.4908/2.6407	195.84	1.6404	-6.2202	345.72	9418.7	3.1164	0.00091531	0.99908	0.0018306	0.0075392	FALSE
Ikzf1_R83*_1887	Ikzf1	312.07/299.75/211.42/220.65/260.18/226.25	0/53.698/0.48027/71.788/5.3244/2.1606	243.21	3.7425	-5.6863	2006.6	11697	3.0461	0.0011592	0.99884	0.0023185	0.0075392	FALSE
Ikzf1_R83*_1888	Ikzf1	270.13/188.61/209.03/226.71/180.58/208.6	2.0354/463.59/1.4408/84.025/0.8519/1.2003	208.82	1.7381	-6.2598	1057.1	10043	3.1491	0.00081888	0.99918	0.0016378	0.0075392	FALSE
Ikzf1_R83Q_1889	Ikzf1	176.39/236.35/200.94/166.13/136.7/156.41	10.177/23.269/4.5625/92.999/2.7687/2.6407	171.26	7.3697	-4.3633	1317.1	8236.4	2.5078	0.0060738	0.99393	0.012148	0.014576	FALSE
Ikzf1_R83Q_1890	Ikzf1	199.82/223.83/208.85/190.52/183.11/176.17	168.94/3.5799/0.24013/0.27193/0.8519/0.48013	195.17	0.66602	-6.8796	311.67	9386.3	3.3734	0.00037118	0.99963	0.00074235	0.0075392	FALSE
Il7r_D278N_1939	Il7r	136.92/109.57/172.45/163.86/132.2/153.85	28.495/0/1.9211/3.807/0.63893/1.9205	145.38	1.9208	-5.6472	534.77	6991.8	2.8552	0.0021505	0.99785	0.004301	0.0080762	FALSE
Il7r_D278N_1940	Il7r	236.83/305.22/287.17/298.34/252.02/234.99	8.1415/5.3698/0.24013/2.1754/13.205/6.4818	269.6	5.9258	-5.288	996.88	12966	2.9997	0.0013512	0.99865	0.0027024	0.0075392	FALSE
Il7r_D278N_1941	Il7r	302.2/209.74/288.09/290.62/271.43/332.43	12.212/1.7899/0.7204/7.0701/6.6023/14.164	289.35	6.8362	-5.2115	1736.6	13916	3.0271	0.0012347	0.99877	0.0024694	0.0075392	FALSE
Il7r_W264*_1934	Il7r	300.97/260.61/224.48/210.81/274.24/221.87	42.743/153.93/1.9211/25.833/141.2/15.364	242.55	34.288	-2.7869	1301.2	11665	2.1772	0.014733	0.98527	0.029466	0.031293	FALSE
Il7r_W264*_1935	Il7r	282.47/280.96/300.22/259.12/302.09/242.54	787.69/143.2/5.0428/21.754/14.482/79.222	281.72	50.488	-2.457	560.88	13549	2.148	0.015856	0.98414	0.031712	0.033559	FALSE
Il7r_W264*_1936	Il7r	307.14/301.31/254.44/297.28/252.02/252.19	150.62/30.429/6.4836/17.131/3.6206/27.127	275.86	22.129	-3.5814	734.43	13267	2.5403	0.0055375	0.99446	0.011075	0.013596	FALSE
Il7r_W264*_1937	Il7r	335.51/285.66/318.97/292.74/264.68/249.02	18.318/3.5799/0.96053/21.21/135.45/7.9222	289.2	13.12	-4.3612	1054.3	13908	2.8024	0.002536	0.99746	0.0050721	0.0085156	FALSE
Il7r_W264*_1938	Il7r	414.45/285.66/325.41/278.05/329.09/246.31	14.248/0/1.6809/2.4473/11.288/0.24007	305.53	2.0641	-6.6444	3494.3	14694	3.4395	0.00029136	0.99971	0.00058271	0.0075392	FALSE
Inhba_A252T_1942	Inhba	256.57/190.96/207.2/202.78/241.33/214.78	38.672/0/0.48027/4.8947/3.4076/0.7202	210.99	2.0639	-6.1125	699.06	10147	3.1059	0.0009485	0.99905	0.001897	0.0075392	FALSE
Inhba_A252T_1943	Inhba	188.72/204.27/202.05/199.45/251.46/213.12	48.849/0/1.6809/14.684/9.7969/327.21	203.16	12.24	-3.9467	531.42	9770.4	2.4611	0.0069257	0.99307	0.013851	0.01617	FALSE
Inhba_A252T_1944	Inhba	283.7/222.27/294.34/255.33/228.4/368.33	54.955/12.53/150.32/16.859/40.465/1.4404	269.52	28.662	-3.189	2941.1	12962	2.3951	0.008307	0.99169	0.016614	0.018763	FALSE
Inhba_A252T_1945	Inhba	284.94/124.44/258.31/230.5/227.27/254	4.0707/8.9497/1.4408/0.27193/19.381/76.101	242.25	6.5102	-5.0174	3292	11650	2.8626	0.002101	0.9979	0.004202	0.0080023	FALSE
Inhba_A252T_1946	Inhba	250.4/259.83/286.07/290.17/307.72/252.49	10.177/1.7899/4.0823/108.23/2.3427/3.601	272.95	3.8416	-5.8223	555.28	13127	3.1479	0.00082237	0.99918	0.0016447	0.0075392	FALSE
Inhba_E190K_1947	Inhba	312.07/276.27/343.98/286.68/318.69/302.11	48.849/42.959/2360.3/16.587/2.5557/35.05	307.09	39.004	-2.9451	582.26	14769	2.4096	0.0079852	0.99201	0.01597	0.018201	FALSE
Inhba_E190K_1948	Inhba	164.05/193.31/163.62/176.58/183.39/170.59	2.0354/0/0/0.54385/71.134/3.1209	173.59	1.2896	-6.2527	138.64	8348.3	3.1003	0.00096668	0.99903	0.0019334	0.0075392	FALSE
Inhba_E190K_1949	Inhba	245.46/182.35/270.44/257.91/253.43/235.9	2.0354/7.1598/2.1612/8.7016/782.26/9.8427	249.45	7.9307	-4.8096	1045.9	11997	2.8238	0.0023729	0.99763	0.0047457	0.0083307	FALSE
Inhba_E190K_1950	Inhba	297.27/352.96/400.42/493.1/374.94/451.74	8.1415/3.5799/3.602/8.9736/31.307/54.255	387.68	8.5575	-5.3458	4984.1	18645	3.298	0.0004869	0.99951	0.0009738	0.0075392	FALSE
Inhba_E194K_1951	Inhba	263.97/230.09/272.65/235.8/309.12/296.53	2.0354/12.53/1.2007/57.648/3.1946/6.9619	268.31	5.0783	-5.4694	1003.5	12904	3.0443	0.0011662	0.99883	0.0023324	0.0075392	FALSE
Inhba_E194K_1952	Inhba	272.6/205.05/301.88/250.79/255.96/269.23	14.248/626.48/0.96053/70.973/33.011/0.24007	262.6	23.629	-3.4199	1036.5	12629	2.4534	0.0070749	0.99293	0.01415	0.016454	FALSE
Inhba_E194K_1953	Inhba	117.18/167.48/153.88/238.83/163.98/142.08	0/0/5.0428/24.201/0/0.24007	158.93	0.12003	-7.1578	1706.9	7643.5	3.6976	0.00010884	0.99989	0.00021767	0.0075392	FALSE
Inpp4a_A753T_1954	Inpp4a	230.66/316.96/223.93/218.38/249.21/264.1	18.318/1.7899/69.879/5.7104/6.6023/30.969	239.94	12.46	-4.1619	1482	11539	2.6193	0.0044057	0.99559	0.0088113	0.011588	FALSE
Inpp4a_A753T_1955	Inpp4a	339.21/302.09/278.71/317.12/362.28/305.13	6.1061/1.7899/0.48027/48.675/9.7969/114.75	311.13	7.9515	-5.1239	921.97	14963	3.0576	0.0011157	0.99888	0.0022313	0.0075392	FALSE
Inpp4a_A753T_1956	Inpp4a	255.33/212.09/303.9/293.04/300.68/285.22	6.1061/3.5799/0.48027/28.824/101.38/10.803	289.13	8.4546	-4.9396	1492	13905	2.9562	0.0015573	0.99844	0.0031146	0.0075418	FALSE
Inpp4a_A753T_1957	Inpp4a	214.63/165.13/247.46/271.24/278.74/242.54	0/35.799/11.286/4.3508/3.8336/31.209	245	7.8185	-4.802	1828	11783	2.8108	0.0024709	0.99753	0.0049417	0.0084261	FALSE
Inpp4a_A753T_1958	Inpp4a	299.74/318.53/307.21/327.72/398.85/322.02	79.38/16.109/2.4013/3.2631/1.2779/0.24007	320.28	2.8322	-6.3895	1365.6	15403	3.3996	0.00033736	0.99966	0.00067472	0.0075392	FALSE
Inpp4a_A753T_1959	Inpp4a	320.71/276.27/320.08/271.69/349.34/338.76	12.212/17.899/6.4836/10.061/5.7504/23.046	320.39	11.137	-4.7269	1099	15409	2.9791	0.0014453	0.99855	0.0028905	0.0075418	FALSE
Inpp4a_G973R_1960	Inpp4a	337.98/334.96/375.05/296.53/264.12/320.06	10.177/14.32/0.24013/352.96/2.5557/20.166	327.51	12.248	-4.6321	1491.8	15751	2.9726	0.0014766	0.99852	0.0029532	0.0075418	FALSE
Inpp4a_G973R_1961	Inpp4a	365.11/322.44/383.87/375.13/326.56/379.49	2.0354/1.7899/6.2435/29.368/6.8152/45.853	370.12	6.5293	-5.6232	899.5	17800	3.322	0.00044695	0.99955	0.0008939	0.0075392	FALSE
Inpp4a_G973R_1962	Inpp4a	240.53/216.79/233.67/254.12/219.96/315.24	6.1061/0/2.6415/28.008/2.7687/22.566	237.1	4.4374	-5.4525	1425	11403	2.9686	0.0014956	0.9985	0.0029912	0.0075418	FALSE
Inpp4a_G973R_1963	Inpp4a	213.39/300.53/251.69/279.41/243.58/248.57	67.167/17.899/2.4013/0.27193/1.7038/9.6026	250.13	6.002	-5.1645	959	12029	2.9209	0.001745	0.99825	0.0034901	0.0076952	FALSE
Inpp4a_G973R_1964	Inpp4a	368.81/271.57/326.51/334.24/346.81/278.58	1086.9/1.7899/3.1217/214.28/281.77/16.805	330.37	115.54	-1.5076	1583.5	15889	1.7513	0.039949	0.96005	0.079899	0.081708	FALSE
Inpp4a_G973R_1965	Inpp4a	346.61/405.4/380.93/374.52/362.28/315.69	2953.3/7.1598/6.9639/139.23/4.4725/3.3609	368.4	7.0618	-5.5179	970.88	17717	3.2928	0.00049605	0.9995	0.00099209	0.0075392	FALSE
Inpp4b_R252*_1966	Inpp4b	188.72/186.26/173/184.91/205.05/182.81	12.212/1.7899/0/1.0877/77.523/2.4007	185.59	2.0953	-5.9136	111.14	8925.5	3.0008	0.0013465	0.99865	0.0026931	0.0075392	FALSE
Inpp4b_R252*_1967	Inpp4b	0/126/136.05/161.89/167.36/143.44	0/0/2.8816/17.131/27.048/6.7219	139.74	4.8017	-4.6004	4199.5	6720.6	2.5116	0.0060096	0.99399	0.012019	0.014469	FALSE
Inpp4b_R252*_1968	Inpp4b	188.72/126/167.85/173.71/139.23/157.77	2.0354/0/0/293.41/0.63893/67.699	162.81	1.3372	-6.1311	550.36	7830	3.0451	0.0011632	0.99884	0.0023264	0.0075392	FALSE
Inpp4b_R252*_1969	Inpp4b	138.15/138.52/147.45/119.19/173.83/169.08	22.389/0/0.24013/24.473/0.42595/12.724	142.99	6.5747	-4.2486	452.37	6876.6	2.4091	0.0079954	0.992	0.015991	0.018215	FALSE
Inpp4b_R252*_1970	Inpp4b	326.87/233.22/308.68/236.1/285.49/232.13	20.354/8.9497/0.96053/10.061/11.288/34.81	260.8	10.674	-4.487	1892.2	12543	2.7643	0.0028527	0.99715	0.0057053	0.0089693	FALSE
Inppl1_R70H_1971	Inppl1	257.8/279.4/272.65/248.37/347.66/219.91	0/0/1.2007/2.9912/3.6206/3.8411	265.22	2.0959	-6.4261	1888.8	12755	3.2992	0.00048474	0.99952	0.00096947	0.0075392	FALSE
Inppl1_R70H_1972	Inppl1	193.66/166.7/245.8/219.44/187.89/175.26	0/1.7899/5.0428/13.596/1.2779/0.48013	190.77	1.5339	-6.2419	937.35	9174.9	3.1167	0.00091442	0.99909	0.0018288	0.0075392	FALSE
Inppl1_R70H_1973	Inppl1	99.912/122.87/122.26/144.33/110.82/114.78	10.177/0/0.48027/69.341/0.63893/0.7202	118.52	0.67956	-6.153	223.66	5700	3.0564	0.0011199	0.99888	0.0022398	0.0075392	FALSE
Inppl1_R70H_1974	Inppl1	275.07/276.27/194.51/265.33/238.24/272.7	0/155.72/2.4013/579.2/3.4076/0.96026	269.02	2.9045	-6.1118	1322.9	12938	3.2176	0.00064635	0.99935	0.0012927	0.0075392	FALSE
Irf4_A69T_1975	Irf4	321.94/206.61/300.77/267.6/230.65/273.3	168.94/12.53/5.7632/3.807/3.1946/20.406	270.45	9.1464	-4.7417	1849.3	13007	2.8576	0.0021343	0.99787	0.0042687	0.0080495	FALSE
Irf4_A69T_1976	Irf4	234.36/262.18/225.03/227.77/230.65/204.38	2.0354/0/1.9211/5.9824/0.42595/3.8411	229.21	1.9782	-6.2723	350.39	11023	3.1871	0.00071846	0.99928	0.0014369	0.0075392	FALSE
Irf4_A69T_1977	Irf4	244.23/238.7/261.06/256.09/264.12/309.5	97.698/10.74/0.7204/37.798/5.9633/41.291	258.58	24.269	-3.3607	647.5	12436	2.4233	0.0076891	0.99231	0.015378	0.01763	FALSE
Irf4_A69T_1978	Irf4	239.3/306.79/213.26/207.48/255.12/296.53	2.0354/100.24/0.48027/6.7981/7.8801/25.207	247.21	7.3391	-4.8955	1767.8	11889	2.8416	0.0022445	0.99776	0.0044891	0.0081322	FALSE
Irs1_E37K_1979	Irs1	286.17/360.79/240.29/237.31/248.09/276.92	10.177/105.61/1.6809/8.9736/2.1298/38.411	262.5	9.5752	-4.6391	2352.8	12625	2.8101	0.0024765	0.99752	0.0049531	0.0084261	FALSE
Irs1_E37K_1980	Irs1	191.19/231.66/174.1/181.58/198.58/193.97	0/1.7899/5.7632/5.1666/7.6671/1.2003	192.58	3.4783	-5.4338	405.86	9261.7	2.8679	0.0020657	0.99793	0.0041315	0.0079414	FALSE
Irs1_E37K_1981	Irs1	304.67/351.4/309.78/316.21/301.53/433.94	6.1061/48.328/3.602/4.8947/5.3244/5988.7	313	5.7153	-5.5472	3264.6	15053	3.1686	0.00076583	0.99923	0.0015317	0.0075392	FALSE
Irs1_E37K_1982	Irs1	165.29/232.44/114.9/119.49/0/115.23	4.0707/32.219/0.7204/6.7981/0/0.48013	117.36	2.3956	-5.1234	5865.7	5644.3	2.6444	0.0040913	0.99591	0.0081827	0.01108	FALSE
Irs1_E37K_1983	Irs1	252.86/212.87/247.46/239.58/213.21/260.18	0/19.689/0.24013/3.807/27.048/33.369	243.52	11.748	-4.2616	450.81	11712	2.6571	0.0039409	0.99606	0.0078817	0.010813	FALSE
Jak1_D121N_1984	Jak1	157.89/192.53/207.93/198.39/137.26/213.42	42.743/23.269/0.48027/16.044/0.42595/14.644	195.46	15.344	-3.5874	1058.8	9400.2	2.3293	0.0099204	0.99008	0.019841	0.02178	FALSE
Jak1_D121N_1985	Jak1	176.39/117.39/116.38/169.92/115.04/132.73	16.283/3.5799/19.211/33.719/0.63893/0.24007	125.06	9.9314	-3.5276	988.01	6014.6	2.1373	0.016287	0.98371	0.032575	0.034414	FALSE
Jak1_D121N_1986	Jak1	205.99/241.83/156.82/252/198.3/264.41	10.177/12.53/0/184.91/765.22/0.24007	223.91	11.353	-4.1864	1645.6	10769	2.5853	0.0048649	0.99514	0.0097299	0.01238	FALSE
Jak1_D121N_1987	Jak1	145.55/102.52/162.89/155.99/125.17/132.58	4.0707/0/2.8816/1.0877/4.2595/0.24007	139.07	1.9847	-5.5524	493.29	6688.1	2.8153	0.0024365	0.99756	0.004873	0.0083998	FALSE
Jak1_D121N_1988	Jak1	252.86/166.7/227.97/224.89/250.05/165.46	14.248/10.74/54.03/1.3596/2.5557/0.24007	226.43	6.6477	-4.8943	1709.4	10890	2.7911	0.0026261	0.99737	0.0052523	0.0085945	FALSE
Jak1_R532H_1997	Jak1	222.03/164.35/217.49/207.78/179.45/242.69	44.778/1.7899/1.2007/11.693/0/88.104	212.64	6.7414	-4.7864	894.16	10226	2.7282	0.0031838	0.99682	0.0063677	0.0095858	FALSE
Jak1_R532H_1998	Jak1	219.56/279.4/225.58/239.74/208.71/251.89	0/3.5799/6.7237/167.51/0.21298/4.5613	232.66	4.0706	-5.5261	679.94	11189	2.979	0.001446	0.99855	0.002892	0.0075418	FALSE
Jak1_R532H_1999	Jak1	176.39/99.393/186.6/197.48/227.83/190.8	0/39.379/18.25/180.01/34.928/0.48013	188.7	26.589	-2.7816	1949	9075.2	2.0315	0.021101	0.9789	0.042202	0.043982	FALSE
Jak1_R93C_1989	Jak1	0/0/176.13/132.82/121.79/121.12	0/0/0.48027/0.27193/0/0.24007	121.45	0.12003	-6.7726	6524.1	5841.1	3.5564	0.000188	0.99981	0.00037599	0.0075392	FALSE
Jak1_R93C_1990	Jak1	127.05/122.87/169.87/161.74/139.23/154.15	32.566/1.7899/4.5625/1.0877/2.1298/0.48013	146.69	1.9598	-5.6409	365.68	7054.7	2.8546	0.0021542	0.99785	0.0043085	0.0080762	FALSE
Jak1_R93C_1991	Jak1	0/122.87/120.42/147.35/108.01/105.43	0/1.7899/0.48027/0.81578/0.42595/0	114.21	0.45311	-6.309	2874.5	5492.9	3.1572	0.00079651	0.9992	0.001593	0.0075392	FALSE
Jak1_R93C_1992	Jak1	118.41/0/138.44/122.37/168.2/129.56	0/0/1.4408/0/129.28/18.725	125.96	0.7204	-6.2055	3577.9	6058	3.0728	0.0010602	0.99894	0.0021203	0.0075392	FALSE
Jak1_R93C_1993	Jak1	183.79/145.57/153.88/213.54/178.89/190.05	28.495/0/1.2007/89.192/9.3709/0.24007	181.34	5.2858	-4.8584	631.61	8721.2	2.6767	0.0037177	0.99628	0.0074354	0.010438	FALSE
Jak1_R93C_1994	Jak1	0/0/150.02/167.95/150.76/148.12	0/0/0.48027/0.81578/0.8519/2.6407	149.07	0.64802	-6.5087	8960.7	7169.1	3.2034	0.00067917	0.99932	0.0013583	0.0075392	FALSE
Jak1_R93C_1995	Jak1	127.05/0/133.66/125.85/126.57/133.79	0/0/0/0.81578/780.56/0	126.81	0	-6.9979	3235.5	6098.7	3.6089	0.00015374	0.99985	0.00030748	0.0075392	FALSE
Jak1_R93C_1996	Jak1	154.19/145.57/149.84/171.59/213.21/158.52	0/0/0.48027/139.23/0.21298/1.6805	156.35	0.34662	-6.8685	726.5	7519.5	3.4085	0.00032663	0.99967	0.00065325	0.0075392	FALSE
Jak3_R403H_2000	Jak3	156.65/185.48/185.69/172.8/189.86/229.87	4.0707/0/0/8.1578/32.159/1.4404	185.58	2.7556	-5.6346	595.93	8925.3	2.9142	0.0017832	0.99822	0.0035663	0.0077186	FALSE
Jak3_R403H_2001	Jak3	176.39/167.48/212.53/171.74/190.42/213.73	24.424/7.1598/0.96053/0.27193/0.63893/0.96026	183.41	0.9604	-6.5556	451.12	8820.5	3.2258	0.00062809	0.99937	0.0012562	0.0075392	FALSE
Jak3_R403H_2002	Jak3	114.71/161.22/176.68/209.14/162.58/205.43	28.495/1.7899/2.1612/2.1754/0/80.902	169.63	2.1683	-5.751	1205.8	8157.9	2.9233	0.0017316	0.99827	0.0034632	0.0076952	FALSE
Jak3_R403H_2003	Jak3	176.39/169.05/175.76/174.46/132.48/164.86	50.884/1.7899/3.1217/0.81578/1.2779/18.005	171.76	2.4558	-5.6435	328.44	8260.2	2.8926	0.0019105	0.99809	0.003821	0.0077806	FALSE
Jak3_R403H_2004	Jak3	135.68/130.7/122.26/159.47/0/179.49	0/53.698/0/0.81578/0/38.891	133.19	0.40789	-6.5746	4141.2	6405.5	3.2704	0.00053705	0.99946	0.0010741	0.0075392	FALSE
Jak3_R403H_2005	Jak3	236.83/210.53/234.59/280.93/199.99/251.28	4.0707/21.479/1.4408/214.01/2.7687/25.927	235.71	12.775	-4.103	840.01	11336	2.5913	0.0047807	0.99522	0.0095614	0.012244	FALSE
Jak3_R657W_2006	Jak3	0/0/207.93/145.84/144.29/127	0/0/2.8816/0.27193/5.5374/6.7219	135.65	1.5768	-5.7287	8455.7	6523.6	2.874	0.0020266	0.99797	0.0040532	0.0078908	FALSE
Jak3_R657W_2007	Jak3	178.86/168.26/224.29/169.62/179.45/212.22	6.1061/34.009/3.8421/380.7/2.1298/14.644	179.15	10.375	-3.9853	668.09	8616.1	2.4125	0.0079226	0.99208	0.015845	0.018077	FALSE
Jak3_R657W_2008	Jak3	313.31/217.57/327.43/358.16/367.06/306.79	40.707/1.7899/2.1612/140.04/71.773/97.707	320.37	56.24	-2.4891	2892.2	15407	2.2634	0.011805	0.98819	0.02361	0.025486	FALSE
Jak3_R657W_2009	Jak3	124.58/129.92/146.89/147.96/174.39/163.65	18.318/3.5799/0/0.81578/3.8336/1.6805	147.43	2.6302	-5.3536	363.87	7090.2	2.7611	0.0028806	0.99712	0.0057613	0.0090286	FALSE
Jak3_R657W_2010	Jak3	0/0/161.23/184.76/187.89/135.75	0/0/15.128/4.3508/0/2.6407	148.49	1.3204	-6.0096	9458.3	7141.3	2.9878	0.001405	0.99859	0.0028101	0.0075418	FALSE
Jak3_R657W_2011	Jak3	155.42/140.87/244.33/203.09/223.9/236.2	30.531/0/0.48027/6.2543/0/49.454	213.49	3.3673	-5.618	2065.8	10267	2.964	0.0015185	0.99848	0.003037	0.0075418	FALSE
Jak3_R657W_2012	Jak3	168.99/118.18/238.27/206.72/169.05/180.39	411.15/0/0.24013/0.27193/1.9168/5.0414	174.72	1.0944	-6.3906	1671.3	8402.8	3.1537	0.00080609	0.99919	0.0016122	0.0075392	FALSE
Jak3_R657W_2013	Jak3	136.92/107.22/168.96/189/187.89/178.13	0/0/0/0.81578/10.862/7.4421	173.54	0.40789	-6.9539	1245.4	8346.2	3.4288	0.00030314	0.9997	0.00060627	0.0075392	FALSE
Jak3_S44F_2014	Jak3	324.41/362.36/264.92/236.25/251.18/244.95	10.177/300.71/2.1612/1.0877/0.42595/0	258.05	1.6245	-6.6251	3204.8	12410	3.3468	0.0004087	0.99959	0.00081739	0.0075392	FALSE
Jak3_S44F_2016	Jak3	319.47/338.09/318.06/255.18/270.59/322.02	801.94/1.7899/4.5625/236.58/575.46/20.166	318.76	128.37	-1.3055	1349.8	15330	1.5776	0.057327	0.94267	0.11465	0.1165	FALSE
Jun_E112K_2017	Jun	181.32/187.83/246.36/222.47/218.55/231.98	10.177/28.639/1.9211/49.762/0.8519/12.003	220.51	11.09	-4.1955	682.17	10605	2.5793	0.0049506	0.99505	0.0099011	0.012523	FALSE
Jun_E112K_2018	Jun	201.06/256.7/290.48/336.96/226.71/325.49	32.566/34.009/208.2/0.27193/4.2595/16.325	273.59	24.445	-3.4318	2947.8	13158	2.4868	0.0064458	0.99355	0.012892	0.015252	FALSE
Jun_E112K_2019	Jun	246.7/319.31/220.8/252.76/196.05/257.62	16.283/1.7899/0.24013/18.763/6.6023/62.177	249.73	11.443	-4.3328	1728.1	12010	2.6931	0.0035392	0.99646	0.0070784	0.010125	FALSE
Kdm5a_G208D_2020	Kdm5a	371.28/454.71/465.5/463.57/423.04/441.93	8.1415/71.598/38.661/16.044/297.95/11.523	448.32	27.353	-3.9862	1436.7	21561	3.1081	0.00094146	0.99906	0.0018829	0.0075392	FALSE
Kdm5a_G208D_2021	Kdm5a	352.78/262.96/320.81/335.3/359.47/465.31	12.212/0/0.48027/4.8947/1.0649/13.684	344.04	2.9798	-6.4379	4442.2	16546	3.4625	0.0002676	0.99973	0.00053519	0.0075392	FALSE
Kdm5a_G208D_2022	Kdm5a	265.2/323.22/303.16/240.49/313.34/242.08	0/162.88/5.0428/3.2631/96.691/1.4404	284.18	4.153	-5.7903	1355.3	13667	3.1644	0.00077692	0.99922	0.0015538	0.0075392	FALSE
Kdm5a_G208D_2023	Kdm5a	252.86/244.96/285.7/303.8/221.08/238.92	4.0707/17.899/2.6415/36.166/4.8984/2.1606	248.91	4.4846	-5.5099	1054.2	11971	3.0107	0.0013031	0.9987	0.0026061	0.0075392	FALSE
Kdm5a_G208D_2024	Kdm5a	241.76/257.48/289.93/275.02/323.75/279.49	2.0354/1.7899/0.7204/1.9035/7.0282/24.247	277.26	1.9694	-6.5501	796.55	13334	3.3583	0.00039209	0.99961	0.00078418	0.0075392	FALSE
Kdm5a_G208D_2025	Kdm5a	329.34/294.27/357.95/344.53/277.9/357.02	2.0354/1.7899/37.221/12.781/5.3244/14.164	336.94	9.0525	-5.0711	1253.2	16204	3.1077	0.00094282	0.99906	0.0018856	0.0075392	FALSE
Kdm5a_G208D_2026	Kdm5a	286.17/368.62/311.99/259.42/302.93/301.66	8.1415/80.547/0.7204/31.815/3.4076/184.61	302.3	19.978	-3.8538	1318.3	14538	2.693	0.0035406	0.99646	0.0070811	0.010125	FALSE
Kdm5c_R1165C_2032	Kdm5c	164.05/0/142.85/133.12/192.11/172.85	4.0707/0/0/0.54385/21.511/0	153.45	0.27193	-6.924	5211.3	7379.9	3.4634	0.00026674	0.99973	0.00053348	0.0075392	FALSE
Kdm5c_R1165C_2033	Kdm5c	144.32/130.7/132.74/180.22/128.82/159.13	2.0354/0/0.96053/26.649/16.186/0	138.53	1.498	-5.8037	476.97	6662.2	2.9037	0.0018442	0.99816	0.0036883	0.007745	FALSE
Kdm5c_R198*_2034	Kdm5c	305.9/214.44/218.23/213.69/185.36/192.01	12.212/16.109/0.24013/2.4473/11.501/3.1209	214.06	7.3108	-4.6936	1952.6	10295	2.7055	0.0034097	0.99659	0.0068193	0.0099317	FALSE
Kdm5c_R198*_2035	Kdm5c	257.8/235.57/258.31/274.42/238.24/250.08	4.0707/16.109/12.967/4.0789/7.6671/8.6424	253.94	8.1548	-4.7995	210.4	12213	2.8321	0.002312	0.99769	0.004624	0.0082137	FALSE
Kdm5c_R198*_2036	Kdm5c	284.94/243.4/306.29/339.69/293.37/303.62	2.0354/1.7899/0.7204/0.81578/2.1298/8.8825	298.5	1.9127	-6.6841	1006	14356	3.4375	0.00029356	0.99971	0.00058712	0.0075392	FALSE
Kdm5c_R681*_2027	Kdm5c	99.912/0/144.32/157.2/156.39/129.11	2.0354/0/0.7204/2.9912/1.0649/0	136.72	0.89264	-6.1851	4193.6	6575	3.056	0.0011214	0.99888	0.0022429	0.0075392	FALSE
Kdm5c_R681*_2028	Kdm5c	117.18/0/124.65/0/124.04/100.3	10.177/0/9.1251/0/5.5374/13.204	108.74	7.3312	-3.7194	4855.8	5229.7	2.168	0.015081	0.98492	0.030161	0.031985	FALSE
Kdm5c_R681*_2029	Kdm5c	156.65/133.83/129.24/122.37/138.39/135.9	32.566/1.7899/0/22.298/4.4725/89.545	134.86	13.385	-3.2395	135.42	6486	2.0612	0.019644	0.98036	0.039288	0.041041	FALSE
Kdm5c_R681*_2030	Kdm5c	101.15/122.09/161.23/115.85/131.64/113.12	4.0707/146.78/0/343.17/0.8519/11.523	118.97	7.797	-3.7695	463.58	5721.7	2.2049	0.01373	0.98627	0.02746	0.029308	FALSE
Kdm5c_R681*_2031	Kdm5c	108.55/0/0/106.01/118.7/130.47	0/0/0/1.9035/15.547/1.2003	107.28	0.60017	-6.0804	4737.8	5159.3	3.0409	0.0011793	0.99882	0.0023586	0.0075392	FALSE
Kdm6a_Q271*_2046	Kdm6a	236.83/257.48/218.23/233.22/218.83/190.95	2.0354/345.46/4.5625/32.359/8.945/2.6407	226.03	6.7538	-4.8718	500.19	10870	2.784	0.0026848	0.99732	0.0053697	0.0087079	FALSE
Kdm6a_Q271*_2047	Kdm6a	287.4/282.53/243.05/214.14/247.52/217.5	875.21/467.17/55.711/78.587/207.65/89.545	245.28	148.6	-0.71923	982.61	11796	0.9275	0.17683	0.82317	0.35366	0.35525	FALSE
Kdm6a_Q271*_2048	Kdm6a	267.67/302.88/191.57/148.41/190.71/181.75	0/0/93.652/2.1754/0.42595/168.05	191.14	1.3007	-6.3839	4051.2	9192.3	3.1671	0.0007698	0.99923	0.0015396	0.0075392	FALSE
Kdm6a_Q271*_2049	Kdm6a	233.13/248.09/265.84/255.64/167.92/195.02	358.23/14.32/2.1612/6.2543/35.993/22.086	240.61	18.203	-3.6533	1667.3	11572	2.4689	0.0067763	0.99322	0.013553	0.015883	FALSE
Kdm6a_Q555*_2037	Kdm6a	384.85/428.1/396.37/382.24/336.41/308.45	740.88/78.757/1.9211/12.781/7.8801/85.224	383.55	45.769	-3.0395	2002.9	18446	2.6454	0.0040792	0.99592	0.0081583	0.011063	FALSE
Kdm6a_Q641*_2050	Kdm6a	291.1/374.88/348.21/347.71/377.75/309.2	0/1952.8/6.4836/13.596/0/55.695	347.96	10.04	-4.9823	1269.5	16734	3.1128	0.00092673	0.99907	0.0018535	0.0075392	FALSE
Kdm6a_Q641*_2051	Kdm6a	400.88/474.27/336.99/340.29/328.81/416.59	130.26/14.32/96.774/4.8947/5.1114/10.323	370.59	12.321	-4.8019	3515.2	17823	3.1242	0.00089159	0.99911	0.0017832	0.0075392	FALSE
Kdm6a_Q641*_2052	Kdm6a	228.2/216.79/236.79/226.26/186.2/201.96	59.026/0/8.4047/1.6316/4.0465/0.24007	221.52	2.839	-5.8571	390.51	10654	3.049	0.001148	0.99885	0.0022959	0.0075392	FALSE
Kdm6a_Q641*_2053	Kdm6a	268.9/307.57/378.17/304.25/294.5/316.59	10.177/8.9497/1.4408/29.912/14.269/12.483	305.91	11.33	-4.6376	1368.3	14712	2.9193	0.0017543	0.99825	0.0035086	0.0076952	FALSE
Kdm6a_Q863*_2054	Kdm6a	320.71/237.14/235.69/179.76/239.08/168.48	18.318/55.488/292.24/4.0789/0.63893/0	236.41	11.199	-4.2826	2987.6	11370	2.6449	0.0040857	0.99591	0.0081714	0.011071	FALSE
Kdm6a_R1279*_2039	Kdm6a	252.86/249.66/246.17/235.34/221.36/218.1	14.248/105.61/1.4408/0.54385/1.9168/25.207	240.76	8.0822	-4.7344	234.77	11579	2.7819	0.0027018	0.9973	0.0054035	0.0087344	FALSE
Kdm6a_R1279*_2040	Kdm6a	215.86/234.79/222.27/195.51/201.96/188.54	0/0/1.6809/6.7981/3.1946/0	208.91	0.84047	-6.8335	307.87	10047	3.3585	0.00039183	0.99961	0.00078365	0.0075392	FALSE
Kdm6a_R1279*_2041	Kdm6a	241.76/163.57/169.87/178.25/199.99/193.36	4.0707/19.689/5.2829/2.9912/5.7504/18.965	185.81	5.5166	-4.8413	838.96	8936	2.6817	0.0036628	0.99634	0.0073255	0.010348	FALSE
Kdm6a_R1279*_2042	Kdm6a	194.89/203.48/223.93/212.48/198.3/249.02	266.63/37.589/5.5231/4.6227/1.0649/1.4404	207.98	5.0729	-5.1048	448.83	10002	2.8068	0.0025015	0.9975	0.0050031	0.0084504	FALSE
Kdm6a_W632*_2056	Kdm6a	268.9/244.18/256.47/264.42/321.5/354.6	0/365.15/461.54/3.807/5.9633/13.684	266.66	9.8236	-4.6282	2272.1	12824	2.8176	0.0024195	0.99758	0.004839	0.0083888	FALSE
Kdm6a_W632*_2057	Kdm6a	389.78/267.66/373.94/341.96/265.52/311.92	252.39/1.7899/6.0033/24.201/13.63/8.6424	326.94	11.136	-4.756	2779.2	15723	3.0031	0.0013361	0.99866	0.0026722	0.0075392	FALSE
Kdm6a_W632*_2058	Kdm6a	155.42/0/152.96/132.66/129.11/136.35	0/0/633.47/0.27193/0.21298/70.099	134.51	0.24245	-6.769	3781.2	6468.9	3.4205	0.00031254	0.99969	0.00062507	0.0075392	FALSE
Kdm6a_W632*_2059	Kdm6a	321.94/279.4/360.16/383.3/335.56/346.76	12.212/7.1598/36.981/21.21/3.4076/3.1209	341.16	9.686	-5.0009	1276.7	16407	3.1006	0.00096573	0.99903	0.0019315	0.0075392	FALSE
Kdm6a_W632*_2060	Kdm6a	178.86/169.05/185.32/199.3/250.9/226.55	2.0354/0/1.2007/1.9035/0.63893/23.046	192.31	1.5521	-6.2431	1085	9248.7	3.1192	0.00090675	0.99909	0.0018135	0.0075392	FALSE
Kdm6a_W632*_2061	Kdm6a	420.62/357.66/327.98/313.03/259.62/403.92	18.318/19.689/8.6448/196.33/132.05/12.243	342.82	19.004	-4.1033	3607.3	16487	2.8703	0.0020503	0.99795	0.0041006	0.0079135	FALSE
Kdm6a_X1336_splice_2043	Kdm6a	282.47/352.18/252.79/228.68/222.21/265.91	10.177/2033.4/0.96053/6.5262/2.9817/2.1606	259.35	4.7539	-5.4998	2311.7	12473	3.0317	0.0012159	0.99878	0.0024317	0.0075392	FALSE
Kdm6a_X1336_splice_2044	Kdm6a	251.63/217.57/180.17/189.3/220.8/269.53	2.0354/14.32/7.204/0.54385/7.8801/6.0017	219.19	6.6028	-4.856	1201.6	10541	2.7633	0.0028612	0.99714	0.0057225	0.0089867	FALSE
Kdm6a_X1336_splice_2045	Kdm6a	226.96/260.61/182.38/149.78/193.52/142.84	95.663/7.1598/7.204/0.54385/2.1298/31.689	187.95	7.1819	-4.5294	2071.3	9038.9	2.5961	0.0047146	0.99529	0.0094292	0.012145	FALSE
Kdr_R1022Q_2062	Kdr	363.88/351.4/342.69/293.04/351.59/285.22	207.61/12.53/2.8816/7.8858/683.23/4.5613	347.04	10.208	-4.9567	1416.1	16690	3.1041	0.0009542	0.99905	0.0019084	0.0075392	FALSE
Kdr_R1022Q_2063	Kdr	215.86/216.79/265.84/237.01/286.06/268.93	0/0/0.96053/2.7193/250.89/2.4007	251.43	1.6806	-6.5572	877.24	12092	3.3142	0.00045956	0.99954	0.00091913	0.0075392	FALSE
Kdr_R1032Q_2078	Kdr	305.9/306.01/286.62/242.76/257.09/266.52	0/293.55/10.326/21.754/142.48/9.8427	276.57	16.04	-4.0258	690.31	13301	2.6754	0.0037319	0.99627	0.0074639	0.010457	FALSE
Kdr_R1032Q_2079	Kdr	138.15/163.57/183.66/171.28/157.8/220.82	28.495/1.7899/8.4047/12.781/43.873/2.6407	167.43	10.593	-3.8608	818.73	8052	2.345	0.0095134	0.99049	0.019027	0.021074	FALSE
Kdr_R1032Q_2080	Kdr	177.62/165.13/139.72/161.14/140.64/173.61	4.0707/1.7899/6.7237/50.85/51.327/2.8808	163.14	5.3972	-4.6813	276.34	7845.6	2.5846	0.004875	0.99513	0.0097499	0.012396	FALSE
Kdr_R1032Q_2081	Kdr	152.95/169.05/152.23/183.55/169.89/181	0/0/0.48027/34.535/11.288/69.619	169.47	5.884	-4.6301	180.33	8150.2	2.5832	0.0048941	0.99511	0.0097883	0.012422	FALSE
Kdr_S1037L_2082	Kdr	228.2/237.14/201.31/207.17/191.27/198.95	8.1415/0/2.6415/1.3596/1.0649/5.0414	204.24	2.0005	-6.096	373.84	9822.7	3.0893	0.0010032	0.999	0.0020065	0.0075392	FALSE
Kdr_S1037L_2083	Kdr	215.86/259.05/221.17/189.46/270.87/197.14	2.0354/68.018/3.3619/2.1754/26.196/0	218.51	2.7686	-5.8641	1139.9	10509	3.0452	0.0011628	0.99884	0.0023256	0.0075392	FALSE
Kdr_S1037L_2084	Kdr	180.09/193.31/148.55/179.92/144.86/184.31	8.1415/0/0/3.535/4.0465/0.48013	180	2.0076	-5.9113	484.04	8656.8	2.9912	0.0013896	0.99861	0.0027793	0.0075418	FALSE
Kdr_S1037L_2086	Kdr	309.61/239.48/214.55/216.72/273.12/274.21	2.0354/1.7899/24.974/2.4473/4.2595/5.0414	256.3	3.3534	-5.8852	1407.6	12326	3.1287	0.00087797	0.99912	0.0017559	0.0075392	FALSE
Kdr_S1200F_2070	Kdr	309.61/300.53/275.04/298.04/295.06/326.7	79.38/0/0.96053/401.91/3.1946/226.62	299.28	41.287	-2.828	293.4	14393	2.345	0.0095142	0.99049	0.019028	0.021074	FALSE
Kdr_S1200F_2071	Kdr	209.69/187.83/195.25/200.21/205.89/172.1	8.1415/0/3.3619/4.6227/19.381/7.202	197.73	5.9124	-4.8455	195.4	9509.3	2.71	0.0033641	0.99664	0.0067282	0.0098565	FALSE
Kdr_S1200F_2072	Kdr	140.62/259.05/186.97/190.67/209.55/185.22	0/1.7899/104.7/101.43/2.1298/1.2003	188.82	1.9598	-6.003	1541	9080.9	3.0345	0.0012045	0.9988	0.002409	0.0075392	FALSE
Kdr_S1200F_2073	Kdr	277.53/280.96/245.25/217.47/247.52/186.43	32.566/14.32/1.4408/1.6316/8.732/10.563	246.39	9.6475	-4.5382	1319.9	11849	2.7419	0.0030538	0.99695	0.0061076	0.009339	FALSE
Kdr_S1200F_2074	Kdr	167.75/108/113.8/145.08/114.48/172.25	0/0/0/15.5/1.9168/124.35	129.78	0.95839	-6.0613	888.67	6241.5	3.0033	0.0013351	0.99866	0.0026703	0.0075392	FALSE
Kdr_S1200F_2075	Kdr	223.26/188.61/204.07/290.17/250.05/253.7	6.1061/0/1.4408/7.8858/19.594/0.96026	236.66	3.7735	-5.6377	1376.5	11382	3.0185	0.0012702	0.99873	0.0025403	0.0075392	FALSE
Kdr_S1200F_2076	Kdr	298.5/217.57/263.45/243.67/272.28/212.22	4.0707/69.808/35.78/31/1.9168/24.247	253.56	27.623	-3.1528	1114.1	12195	2.3397	0.0096485	0.99035	0.019297	0.021287	FALSE
Kdr_S1200F_2077	Kdr	265.2/306.01/255.73/242.16/277.9/206.79	42.743/826.95/0/1.9035/68.578/13.204	260.47	27.973	-3.1738	1127.8	12527	2.3656	0.009001	0.991	0.018002	0.020086	FALSE
Kdr_T677M_2064	Kdr	192.42/129.92/219.33/147.2/174.39/210.71	2.0354/10.74/8.1645/2.4473/97.117/1.9205	183.41	5.3059	-4.87	1274.1	8820.6	2.6847	0.0036302	0.99637	0.0072604	0.010286	FALSE
Kdr_T677M_2065	Kdr	148.02/205.05/218.41/199.45/160.61/170.44	0/17.899/3.1217/2.1754/0.63893/15.364	184.94	2.6486	-5.6714	780.15	8894.5	2.9242	0.0017267	0.99827	0.0034535	0.0076952	FALSE
Kdr_T677M_2066	Kdr	275.07/297.4/215.28/246.4/288.59/239.52	10.177/16.109/0.24013/391.57/0.21298/23.526	260.73	13.143	-4.2099	1009.4	12539	2.6868	0.0036073	0.99639	0.0072147	0.010251	FALSE
Kdr_T677M_2067	Kdr	251.63/304.44/215.65/266.84/257.09/235.75	44.778/1.7899/2.8816/2.7193/1.9168/2.1606	254.36	2.4399	-6.214	904.71	12233	3.2167	0.00064828	0.99935	0.0012966	0.0075392	FALSE
Kdr_T677M_2068	Kdr	252.86/267.66/201.13/232.16/224.18/224.89	54.955/1648.5/0.24013/22.298/8.0931/22.806	228.53	22.552	-3.2847	583.94	10990	2.3175	0.010238	0.98976	0.020476	0.022385	FALSE
Kdr_T677M_2069	Kdr	272.6/293.48/185.87/263.81/179.17/186.43	2.0354/1560.8/1.6809/1.3596/128.85/10.323	225.12	6.1791	-4.9771	2714.9	10827	2.8109	0.0024702	0.99753	0.0049405	0.0084261	FALSE
Keap1_D422N_2121	Keap1	168.99/170.61/280.92/254.58/266.09/280.7	46.814/5.3698/24.734/28.28/32.798/33.129	260.33	30.539	-3.0507	3459.6	12520	2.3222	0.010112	0.98989	0.020223	0.022139	FALSE
Keap1_D422N_2122	Keap1	111.01/0/381.67/328.18/322.06/346.76	0/0/5.2829/183.82/7.6671/20.886	325.12	6.475	-5.4472	31046	15636	3.1724	0.00075598	0.99924	0.001512	0.0075392	FALSE
Keap1_D422N_2123	Keap1	218.33/189.4/287.54/285.77/295.06/265.91	26.46/0/10.326/285.79/2.5557/415.55	275.84	18.393	-3.8355	2296.9	13266	2.6177	0.0044259	0.99557	0.0088517	0.011637	FALSE
Keap1_D422N_2124	Keap1	176.39/194.87/214.55/211.57/199.99/192.46	6.1061/114.56/22.573/88.376/91.793/8.1623	197.43	55.474	-1.813	194.69	9495	1.6227	0.052325	0.94767	0.10465	0.10651	FALSE
Keap1_P361L_2109	Keap1	146.78/141.66/203.7/192.18/173.27/225.04	12.212/0/0/11.421/17.677/10.803	182.72	11.112	-3.923	1077.6	8787.7	2.4022	0.0081484	0.99185	0.016297	0.018493	FALSE
Keap1_P361L_2110	Keap1	246.7/260.61/216.02/219.74/231.77/255.81	24.424/30.429/5.2829/2.4473/1.7038/8.4023	239.23	6.8426	-4.937	352.39	11505	2.8335	0.0023019	0.9977	0.0046037	0.0081919	FALSE
Keap1_P361L_2111	Keap1	175.16/286.44/265.84/299.25/245.55/245.55	0/744.61/8.4047/610.2/3.1946/4.5613	255.7	6.483	-5.1003	1927.6	12297	2.917	0.0017669	0.99823	0.0035338	0.0077072	FALSE
Keap1_P361L_2112	Keap1	273.83/252.79/292.68/288.05/258.49/260.18	4.0707/42.959/30.737/1.9035/3.1946/14.164	267.01	9.1173	-4.7274	293.95	12841	2.8452	0.0022194	0.99778	0.0044389	0.0081219	FALSE
Keap1_P361L_2113	Keap1	223.26/226.18/223.56/225.35/219.68/262.6	0/25.059/0.96053/8.7016/84.764/2.1606	224.45	5.4311	-5.1316	296.73	10795	2.8519	0.0021729	0.99783	0.0043457	0.0080834	FALSE
Keap1_P361L_2114	Keap1	150.49/104.87/195.06/221.26/165.95/169.99	158.76/0/0.7204/18.491/0.21298/53.775	167.97	9.6057	-3.9939	1573.8	8078.1	2.3877	0.0084761	0.99152	0.016952	0.019087	FALSE
Keap1_R362Q_2092	Keap1	172.69/158.09/194.51/196.88/171.58/208.9	0/0/15.128/4.8947/10.223/1.9205	183.6	3.4076	-5.3883	369.94	8829.8	2.8366	0.00228	0.99772	0.00456	0.008168	FALSE
Keap1_R362Q_2093	Keap1	212.16/235.57/206.83/201.42/208.43/245.7	4.0707/26.849/2.6415/2.9912/5.3244/5.2815	210.29	4.6761	-5.2182	398.11	10114	2.8439	0.0022282	0.99777	0.0044565	0.0081293	FALSE
Keap1_R362Q_2094	Keap1	103.61/151.83/111.04/118.43/0/103.92	2.0354/0/0/462.55/0/3.3609	107.48	1.0177	-5.7486	2735.9	5169.2	2.8779	0.0020019	0.998	0.0040037	0.0078908	FALSE
Keap1_R362Q_2095	Keap1	138.15/140.87/177.41/158.41/166.23/137.41	6.1061/3.5799/2904.9/1.0877/4.6855/8.4023	149.64	5.3958	-4.5578	296.41	7196.7	2.5186	0.0058919	0.99411	0.011784	0.014239	FALSE
Keap1_R362Q_2096	Keap1	186.26/258.27/226.32/185.82/261.31/223.68	12.212/0/5.2829/5.1666/3.6206/0	225	4.3936	-5.3889	1092.8	10821	2.9242	0.0017268	0.99827	0.0034535	0.0076952	FALSE
Keap1_R362Q_2097	Keap1	181.32/204.27/238.82/198.09/199.42/206.19	2.0354/5.3698/36.74/38.342/66.874/36.97	201.84	36.855	-2.4218	366.56	9707.3	1.9218	0.027313	0.97269	0.054626	0.056352	FALSE
Keap1_R470C_2098	Keap1	259.03/234.79/232.38/300.77/241.33/354.6	0/5.3698/0.48027/5.4385/11.714/21.846	250.18	5.4042	-5.2936	2834.5	12032	2.9556	0.0015604	0.99844	0.0031207	0.0075418	FALSE
Keap1_R470C_2099	Keap1	182.56/134.61/270.99/265.78/183.11/190.8	14.248/0/98.935/0.81578/2.3427/69.139	186.96	8.2952	-4.3378	3212.9	8991.2	2.5375	0.0055821	0.99442	0.011164	0.013683	FALSE
Keap1_R470C_2100	Keap1	151.72/175.31/200.58/223.68/226.71/192.46	16.283/1.7899/1.4408/664.86/7.0282/0.48013	196.52	4.4091	-5.1905	827.82	9451.1	2.8058	0.0025096	0.99749	0.0050192	0.0084618	FALSE
Keap1_R470C_2101	Keap1	288.64/275.48/359.79/337.87/326.84/366.07	24.424/1.7899/0.96053/32.087/3.6206/11.523	332.36	7.5719	-5.2813	1419.1	15984	3.1487	0.00082008	0.99918	0.0016402	0.0075392	FALSE
Keap1_R470C_2102	Keap1	356.48/280.96/343.98/319.7/337.25/337.41	65.132/16.109/7.204/8.7016/22.149/38.891	337.33	19.129	-4.071	779.78	16223	2.8471	0.0022062	0.99779	0.0044124	0.0081134	FALSE
Keap1_R470C_2103	Keap1	189.96/194.87/278.34/286.53/264.4/272.85	6.1061/10.74/11.526/636.85/0.8519/12.243	268.63	11.133	-4.4739	2415.8	12919	2.7806	0.0027131	0.99729	0.0054263	0.008749	FALSE
Keap1_R470C_2104	Keap1	299.74/277.83/280.37/366.95/354.41/360.33	4.0707/1.7899/3.602/10.061/8.732/327.69	327.07	6.4014	-5.4701	1759.4	15730	3.1827	0.00072954	0.99927	0.0014591	0.0075392	FALSE
Keap1_R470H_2105	Keap1	217.09/165.92/202.78/204.3/145.14/175.87	46.814/14.32/1.6809/0.27193/0/0	189.33	0.97643	-6.5894	771.59	9105.2	3.2437	0.00059001	0.99941	0.00118	0.0075392	FALSE
Keap1_R470H_2106	Keap1	170.22/167.48/172.63/155.53/157.23/148.12	2.0354/94.867/0.7204/0/0.21298/0	162.36	0.46669	-6.7993	93.869	7808.2	3.3495	0.00040486	0.9996	0.00080972	0.0075392	FALSE
Keap1_R470H_2107	Keap1	286.17/229.31/271.17/241.86/252.02/326.85	8.1415/642.59/23.053/2.4473/0.42595/31.929	261.6	15.597	-3.9839	1295.4	12581	2.624	0.0043455	0.99565	0.0086911	0.011507	FALSE
Keap1_R470H_2108	Keap1	140.62/176.09/104.61/117.07/0/113.12	0/0/0/945.21/0/0	115.09	0	-6.8592	3547.3	5535.2	3.5621	0.00018397	0.99982	0.00036795	0.0075392	FALSE
Keap1_T142M_2115	Keap1	265.2/255.92/243.05/247.46/259.34/281.75	18.318/309.66/2.1612/10.877/374.84/1.2003	257.63	14.598	-4.0515	192.23	12390	2.6333	0.0042283	0.99577	0.0084567	0.011314	FALSE
Keap1_T142M_2116	Keap1	235.6/209.74/167.3/184.46/237.4/162.44	48.849/3.5799/0.24013/22.298/1.4908/3.8411	197.1	3.7105	-5.3942	1102.9	9479.1	2.8657	0.0020806	0.99792	0.0041612	0.0079799	FALSE
Keap1_T142M_2117	Keap1	204.76/229.31/183.48/228.68/163.42/163.35	0/0/0.48027/15.228/0/0	194.12	0	-7.6082	909.67	9335.7	3.8468	5.983e-05	0.99994	0.00011966	0.0075392	FALSE
Keap1_T142M_2118	Keap1	202.29/315.4/306.66/355.74/299.28/307.09	0/486.86/4.3224/13.324/2.9817/4.0811	306.87	4.2018	-5.8872	2691.2	14758	3.2404	0.00059672	0.9994	0.0011934	0.0075392	FALSE
Keap1_T142M_2119	Keap1	140.62/144/125.2/165.38/130.51/147.36	0/0/0.48027/0.27193/1.9168/5.7616	142.31	0.3761	-6.7024	199.05	6844.1	3.3307	0.00043316	0.99957	0.00086631	0.0075392	FALSE
Keap1_T142M_2120	Keap1	219.56/268.44/202.6/262/280.99/228.96	2.0354/125.3/2.8816/20.666/2.1298/24.007	245.48	11.774	-4.2702	968.95	11806	2.6646	0.0038545	0.99615	0.007709	0.010661	FALSE
Keap1_T277M_2087	Keap1	185.02/167.48/154.06/166.44/116.45/142.38	2.0354/3.5799/2.4013/78.315/4.6855/2.1606	160.25	2.9906	-5.3365	596.07	7706.9	2.7771	0.0027427	0.99726	0.0054853	0.0087903	FALSE
Keap1_T277M_2088	Keap1	307.14/309.14/258.49/292.89/313.9/287.18	54.955/8.9497/0.96053/25.289/4.0465/11.043	300.02	9.9964	-4.7747	453.35	14429	2.9403	0.0016392	0.99836	0.0032784	0.0075827	FALSE
Keap1_T277M_2089	Keap1	299.74/235.57/266.21/266.84/226.99/235.45	40.707/3.5799/0.7204/8.4297/2.3427/1.9205	250.89	2.9613	-5.9907	783.94	12066	3.1465	0.00082617	0.99917	0.0016523	0.0075392	FALSE
Keap1_T277M_2090	Keap1	145.55/196.44/152.23/142.51/101.54/134.24	0/1.7899/6.7237/3.2631/2.3427/7.9222	144.03	2.8029	-5.2531	943.94	6926.8	2.7236	0.0032292	0.99677	0.0064584	0.0096542	FALSE
Keap1_T277M_2091	Keap1	263.97/266.88/319.53/269.42/240.21/266.52	0/17.899/5.2829/6.5262/1.4908/0.96026	266.7	3.3869	-5.9313	701.49	12826	3.1635	0.00077955	0.99922	0.0015591	0.0075392	FALSE
Kit_R888W_2125	Kit	215.86/193.31/259.41/177.95/187.61/173	8.1415/0/26.655/1.9035/8.0931/8.1623	190.46	8.1173	-4.3923	1175.3	9159.8	2.562	0.0052033	0.9948	0.010407	0.01296	FALSE
Kit_R888W_2126	Kit	178.86/198/229.62/211.72/170.45/220.06	2.0354/0/1.4408/2.9912/88.598/28.088	204.86	2.5133	-5.8727	559.71	9852.4	3.0217	0.0012569	0.99874	0.0025138	0.0075392	FALSE
Kit_R888W_2127	Kit	104.85/0/113.8/120.25/119.82/112.97	0/0/0.24013/3.535/0/4.5613	113.39	0.12007	-6.6742	2603.7	5453.1	3.5233	0.00021308	0.99979	0.00042616	0.0075392	FALSE
Kit_R888W_2128	Kit	270.13/291.92/327.43/343.63/254.27/338.31	2.0354/3.5799/4.3224/4.8947/3.6206/4.0811	309.68	3.8509	-6.001	1447.2	14893	3.2758	0.00052674	0.99947	0.0010535	0.0075392	FALSE
Kit_R888W_2129	Kit	152.95/148.7/204.81/189/223.05/193.67	6.1061/3.5799/3.602/3.535/6560.5/10.563	191.33	4.8541	-5.038	897.85	9201.8	2.7507	0.0029731	0.99703	0.0059462	0.0091674	FALSE
Kmt2a_R1858*_2137	Kmt2a	172.69/122.87/170.61/168.1/148.79/150.08	0/3.5799/2.1612/130.8/2.7687/3.1209	159.09	2.9448	-5.3428	379.56	7651.1	2.777	0.0027435	0.99726	0.005487	0.0087903	FALSE
Kmt2a_R1858*_2138	Kmt2a	168.99/145.57/194.51/163.56/191.83/142.38	0/0/1.2007/1.0877/1.9168/8.1623	166.27	1.1442	-6.2856	492.92	7996.6	3.1064	0.00094681	0.99905	0.0018936	0.0075392	FALSE
Kmt2a_R1858*_2139	Kmt2a	155.42/212.87/180.17/185.82/153.86/169.83	6.1061/48.328/3.1217/8.1578/0/0	175	4.6139	-4.9704	487.06	8416.4	2.6957	0.0035115	0.99649	0.0070231	0.010091	FALSE
Kmt2a_R1858*_2140	Kmt2a	152.95/155.74/148.36/138.27/121.23/158.52	1019.7/14.32/0.24013/72.332/0.63893/2.8808	150.66	8.6002	-3.9816	223.56	7245.6	2.3429	0.0095667	0.99043	0.019133	0.021164	FALSE
Kmt2a_R745*_2130	Kmt2a	226.96/225.4/247.64/239.43/328.25/227	52.92/1.7899/2.4013/58.464/2.5557/1.6805	233.22	2.4785	-6.0732	1883.4	11216	3.1348	0.00085985	0.99914	0.0017197	0.0075392	FALSE
Kmt2a_R745*_2131	Kmt2a	259.03/297.4/248.93/298.34/273.68/313.27	6.1061/5.3698/3.1217/11.693/56.652/289.76	285.54	8.8995	-4.8552	651.48	13732	2.9253	0.0017208	0.99828	0.0034417	0.0076952	FALSE
Kmt2a_R745*_2132	Kmt2a	168.99/230.87/276.69/214.29/324.03/292.16	0/1.7899/0.48027/1.0877/2.7687/12.003	253.78	1.4388	-6.7069	3241.3	12205	3.3662	0.00038106	0.99962	0.00076212	0.0075392	FALSE
Kmt2a_S680L_2133	Kmt2a	329.34/392.1/294.16/273.66/292.25/276.92	8.1415/7276.1/2.4013/0.54385/0.21298/312.33	293.2	5.2714	-5.5519	2347	14101	3.1235	0.0008937	0.99911	0.0017874	0.0075392	FALSE
Kmt2a_S680L_2134	Kmt2a	225.73/268.44/269.34/270.93/255.12/293.52	8.1415/7.1598/13.688/2.4473/3.6206/8.4023	268.89	7.6506	-4.9634	532.71	12932	2.9127	0.0017919	0.99821	0.0035837	0.0077186	FALSE
Kmt2a_S680L_2135	Kmt2a	226.96/224.61/183.48/209.6/225.58/261.69	0/0/67.477/11.965/10.862/11.523	225.1	11.192	-4.2129	663.07	10826	2.596	0.0047158	0.99528	0.0094317	0.012145	FALSE
Kmt2a_S680L_2136	Kmt2a	333.04/246.53/308.86/252.91/278.74/275.87	0/7.1598/2.4013/0.54385/48.771/1.6805	277.31	2.0409	-6.516	1129.8	13336	3.3484	0.00040636	0.99959	0.00081272	0.0075392	FALSE
Kmt2b_R2587*_2141	Kmt2b	387.31/303.66/278.53/354.98/334.16/344.5	24.424/187.94/2.6415/11.149/1483.6/5.0414	339.33	17.787	-4.1791	1514	16319	2.8822	0.0019748	0.99803	0.0039495	0.0078481	FALSE
Kmt2b_R2587*_2142	Kmt2b	220.79/196.44/229.99/240.95/156.95/221.42	516.99/0/30.257/0.54385/0.63893/116.91	221.11	15.448	-3.7553	1039.4	10634	2.4491	0.007161	0.99284	0.014322	0.016611	FALSE
Kmt2b_R2587*_2143	Kmt2b	257.8/227.74/167.67/193.24/207.86/174.81	2.0354/0/0.24013/39.973/45.364/24.967	200.55	13.501	-3.7969	1173.5	9645.1	2.4085	0.0080084	0.99199	0.016017	0.01824	FALSE
Kmt2c_Q1719*_2144	Kmt2c	208.46/203.48/197.82/177.34/232.62/191.86	24.424/0/0/4.8947/9.158/0.96026	200.65	2.9275	-5.6821	343.89	9649.9	2.9569	0.0015538	0.99845	0.0031077	0.0075418	FALSE
Kmt2c_Q1719*_2145	Kmt2c	222.03/253.57/255.18/267.6/235.43/239.82	34.601/5.3698/0/6.5262/16.612/773.01	246.7	11.569	-4.3006	267.8	11864	2.6763	0.003722	0.99628	0.007444	0.010443	FALSE
Kmt2c_Q1719*_2146	Kmt2c	185.02/259.05/211.98/227.62/229.24/214.63	10.177/388.42/0.96053/2.4473/0.21298/8.6424	221.13	5.5449	-5.0849	595.1	10635	2.8313	0.0023179	0.99768	0.0046358	0.0082182	FALSE
Kmt2c_Q1719*_2147	Kmt2c	220.79/201.13/247.09/244.43/207.58/220.66	323.62/7.1598/186.58/5.1666/2.5557/2.4007	220.73	6.1632	-4.9521	362.69	10616	2.7936	0.0026062	0.99739	0.0052125	0.0085779	FALSE
Kmt2c_Q448*_2150	Kmt2c	261.5/201.92/221.9/257.15/225.3/231.68	635.04/0/1.2007/34.263/13.843/1.9205	228.49	7.882	-4.6914	536.19	10989	2.74	0.0030723	0.99693	0.0061446	0.0093795	FALSE
Kmt2c_Q448*_2151	Kmt2c	197.36/255.14/180.35/194.15/204.49/235.6	6.1061/1.7899/1.4408/2.1754/0.42595/218.46	200.92	1.9827	-6.0811	927.15	9662.9	3.079	0.0010384	0.99896	0.0020767	0.0075392	FALSE
Kmt2c_R1758C_2148	Kmt2c	181.32/230.87/0/113.58/180.58/133.64	0/28.639/0/3.807/8.519/6.4818	157.11	5.1444	-4.6855	6741.4	7555.7	2.573	0.0050413	0.99496	0.010083	0.012666	FALSE
Kmt2c_R1758C_2149	Kmt2c	156.65/165.92/150.02/151.6/177.77/154.3	18.318/7.1598/1880.5/0.81578/2.3427/1.4404	155.48	4.7512	-4.7659	130.69	7477.3	2.5939	0.0047447	0.99526	0.0094895	0.012196	FALSE
Kmt2c_R2066*_2158	Kmt2c	208.46/151.05/214.92/206.57/209.27/222.78	18.318/35.799/12.247/2.1754/5.7504/3.601	208.86	8.9986	-4.3916	715.73	10045	2.6068	0.0045693	0.99543	0.0091387	0.011905	FALSE
Kmt2c_R2066*_2159	Kmt2c	217.09/164.35/272.09/281.69/264.4/233.94	54.955/5.3698/10.806/22.298/17.677/21.126	249.17	19.401	-3.6162	2053.9	11983	2.48	0.0065682	0.99343	0.013136	0.015495	FALSE
Kmt2c_R2139*_2155	Kmt2c	168.99/176.09/142.3/175.83/164.55/168.93	0/1.7899/2.6415/5.7104/8.3061/18.485	168.96	4.176	-5.0372	165.66	8125.7	2.7029	0.0034365	0.99656	0.006873	0.0099803	FALSE
Kmt2c_R2139*_2156	Kmt2c	229.43/229.31/209.77/185.97/207.02/181.9	4.0707/5.3698/19.931/1.6316/4.2595/0.7202	208.39	4.1651	-5.3413	417.65	10022	2.8745	0.0020236	0.99798	0.0040472	0.0078908	FALSE
Kmt2c_R2139*_2157	Kmt2c	161.59/156.53/179.25/125.85/140.36/163.5	4.0707/0/0.7204/1.9035/4.8984/0.48013	159.06	1.3119	-6.1133	378.54	7649.5	3.0351	0.0012023	0.9988	0.0024046	0.0075392	FALSE
Kmt2c_R3507*_2166	Kmt2c	188.72/143.22/204.62/170.98/183.95/177.38	431.5/5.3698/0.96053/1.6316/4.2595/0.48013	180.67	2.9455	-5.5249	431.28	8688.7	2.8718	0.0020405	0.99796	0.0040809	0.0079058	FALSE
Kmt2c_R3507*_2167	Kmt2c	213.39/191.74/194.69/233.07/257.93/208.9	0/0/0.96053/4.0789/2.1298/3.1209	211.15	1.5451	-6.3812	665.33	10155	3.1927	0.00070483	0.9993	0.0014097	0.0075392	FALSE
Kmt2c_R3507*_2168	Kmt2c	236.83/251.22/294.52/247/242.18/269.68	0/8.9497/6.4836/19.851/163.78/19.685	249.11	14.318	-4.0293	538.61	11981	2.6046	0.004599	0.9954	0.0091979	0.011952	FALSE
Kmt2c_R3507*_2169	Kmt2c	212.16/219.92/283.86/251.85/304.34/227.75	28.495/0/0.7204/11.421/30.243/36.25	239.8	19.958	-3.5223	1511.2	11533	2.4254	0.0076448	0.99236	0.01529	0.017533	FALSE
Kmt2c_R4541*_2170	Kmt2c	162.82/169.05/166.38/161.14/218.83/176.02	4.0707/1.7899/0.48027/132.97/2.7687/14.644	167.71	3.4197	-5.2545	550.56	8065.9	2.7657	0.0028404	0.99716	0.0056808	0.0089465	FALSE
Kmt2c_R4541*_2171	Kmt2c	205.99/151.83/221.9/198.24/231.77/218.1	6.1061/5.3698/1.6809/4.8947/1.7038/48.974	212.05	5.1322	-5.1186	875.25	10198	2.8199	0.0024019	0.9976	0.0048038	0.0083799	FALSE
Kmt2c_R4549H_2152	Kmt2c	503.26/558.01/637.95/679.38/713.88/616.9	28.495/186.15/16.089/220.8/2625.4/33.129	627.42	109.64	-2.5058	6125.8	30175	3.0148	0.0012859	0.99871	0.0025719	0.0075392	FALSE
Kmt2c_R4549H_2153	Kmt2c	263.97/301.31/294.89/298.34/337.81/309.81	2.0354/17.899/0.96053/49.49/6.8152/6.7219	299.83	6.7685	-5.2751	571.44	14420	3.0686	0.0010754	0.99892	0.0021508	0.0075392	FALSE
Kmt2c_R4549H_2154	Kmt2c	294.8/280.18/405.2/433.28/336.12/355.66	16.283/14.32/19.211/92.455/27.687/4.8013	345.89	17.747	-4.2098	3654.6	16635	2.9075	0.0018216	0.99818	0.0036432	0.0077197	FALSE
Kmt2c_R4590H_2164	Kmt2c	141.85/131.48/186.24/157.35/131.36/146.61	0/73.388/0/0/1.9168/3.8411	144.23	0.95839	-6.2125	455.27	6936.4	3.0673	0.0010801	0.99892	0.0021602	0.0075392	FALSE
Kmt2c_R4590H_2165	Kmt2c	197.36/188.61/218.41/220.5/208.14/188.69	38.672/1.7899/1.4408/1.0877/434.68/1.6805	202.75	1.7352	-6.219	203.22	9750.9	3.1264	0.00088492	0.99912	0.0017698	0.0075392	FALSE
Kmt2c_R56Q_2160	Kmt2c	226.96/242.61/193.96/159.77/214.89/183.26	38.672/3.5799/0.7204/7.6139/2.1298/6.4818	204.43	5.0308	-5.0901	925.46	9831.5	2.7947	0.0025974	0.9974	0.0051949	0.0085776	FALSE
Kmt2c_R56Q_2161	Kmt2c	219.56/237.92/150.57/205.81/197.17/130.47	0/3.5799/0.48027/1.9035/249.39/0	201.49	1.1919	-6.5296	1865.6	9690.4	3.2321	0.00061447	0.99939	0.0012289	0.0075392	FALSE
Kmt2c_R56Q_2162	Kmt2c	266.43/277.83/223.93/225.5/281.28/229.41	10.177/55.488/1.2007/10.605/0.63893/1.9205	247.92	6.0487	-5.1422	754.18	11923	2.9097	0.0018088	0.99819	0.0036176	0.0077186	FALSE
Kmt2c_R56Q_2163	Kmt2c	302.2/244.96/225.21/147.35/203.92/175.57	0/1.7899/4.0823/4.6227/0.8519/6.0017	214.57	2.9361	-5.7752	2973.8	10319	3.0115	0.0012999	0.9987	0.0025997	0.0075392	FALSE
Kmt2c_X433_splice_2172	Kmt2c	349.08/345.14/257.39/246.85/249.77/250.53	240.17/3.5799/4.5625/445.69/0.63893/68.419	253.96	36.491	-2.7657	3490.6	12214	2.1997	0.013916	0.98608	0.027831	0.029648	FALSE
Kmt2c_X433_splice_2173	Kmt2c	261.5/292.7/288.09/289.56/267.77/265.31	59.026/69.808/1.6809/14.412/31.946/19.205	277.93	25.576	-3.3917	197.81	13367	2.4854	0.0064705	0.99353	0.012941	0.015286	FALSE
Kmt2c_X433_splice_2174	Kmt2c	430.49/452.36/350.23/437.67/397.44/388.24	1915.3/128.88/32.178/10.605/19.594/43.932	413.96	38.055	-3.4094	1461.2	19909	2.8496	0.0021888	0.99781	0.0043776	0.0080898	FALSE
Kmt2d_P2894S_2221	Kmt2d	203.53/148.7/197.27/203.69/221.65/149.77	0/3.5799/1.2007/2.7193/3150.1/15.364	200.4	3.1496	-5.6009	1143.4	9637.6	2.9325	0.0016812	0.99832	0.0033624	0.0076334	FALSE
Kmt2d_P2894S_2222	Kmt2d	254.1/275.48/250.77/251.7/290.84/215.69	10.177/16.109/0.96053/1.6316/2.7687/4.8013	252.9	3.785	-5.7296	668.34	12163	3.079	0.0010386	0.99896	0.0020773	0.0075392	FALSE
Kmt2d_P2894S_2223	Kmt2d	125.82/115.05/174.84/153.56/195.49/155.96	8.1415/0/333.07/0.81578/1.9168/0.48013	154.76	1.3663	-6.0406	895.94	7442.9	3.0044	0.0013307	0.99867	0.0026614	0.0075392	FALSE
Kmt2d_Q2800*_2232	Kmt2d	312.07/280.18/286.25/330.9/337.81/322.17	10.177/137.83/1.2007/0.54385/21.085/47.533	317.12	15.631	-4.2577	597.38	15251	2.8462	0.0022122	0.99779	0.0044245	0.0081173	FALSE
Kmt2d_Q2800*_2233	Kmt2d	219.56/270.01/227.97/248.97/264.68/256.41	6.1061/48.328/2984.4/1.0877/1.4908/4.8013	252.69	5.4537	-5.2968	436.01	12153	2.9623	0.0015268	0.99847	0.0030535	0.0075418	FALSE
Kmt2d_R1615*_2226	Kmt2d	150.49/213.66/229.26/246.25/190.42/311.92	0/0/7.204/0.81578/1.7038/24.967	221.46	1.2598	-6.6212	2983.9	10650	3.2897	0.00050151	0.9995	0.001003	0.0075392	FALSE
Kmt2d_R1615*_2227	Kmt2d	156.65/145.57/149.65/207.48/185.08/167.72	6.1061/14.32/2.6415/1.9035/46.216/29.528	162.19	10.213	-3.8633	613.97	7800.1	2.333	0.0098231	0.99018	0.019646	0.021603	FALSE
Kmt2d_R1615*_2228	Kmt2d	209.69/202.7/166.01/131/125.17/145.85	0/10.74/1.2007/106.05/8.519/3.8411	155.93	6.18	-4.45	1369.7	7499.3	2.4992	0.0062233	0.99378	0.012447	0.01485	FALSE
Kmt2d_R1702*_2194	Kmt2d	266.43/208.96/247.46/191.42/207.58/241.33	268.67/8.9497/0.48027/3.2631/4.6855/5.2815	225.14	4.9835	-5.2401	834.39	10828	2.8834	0.001967	0.99803	0.003934	0.0078346	FALSE
Kmt2d_R1757*_2212	Kmt2d	167.75/113.48/139.36/116.91/124.32/119.76	2.0354/0/1.2007/4.3508/2.5557/1.4404	122.04	1.7379	-5.4899	499.89	5869.3	2.777	0.0027433	0.99726	0.0054865	0.0087903	FALSE
Kmt2d_R1757*_2213	Kmt2d	181.32/184.7/159.03/136.15/159.76/181.15	12.212/8.9497/0.24013/0.54385/7.8801/4.0811	170.46	5.9806	-4.6183	371.44	8197.7	2.5819	0.0049125	0.99509	0.009825	0.012448	FALSE
Kmt2d_R1757*_2214	Kmt2d	4768.7/11468/287.17/285.62/257.65/280.85	6.1061/42.959/18.73/81.306/114.37/36.73	286.4	39.844	-2.8148	29023000	13774	2.3055	0.010569	0.98943	0.021139	0.023012	FALSE
Kmt2d_R1757*_2215	Kmt2d	156.65/132.26/108.47/106.62/126.57/0	0/0/0.96053/3.2631/2.1298/0	117.52	0.48027	-6.3232	3168.6	5652	3.1551	0.00080212	0.9992	0.0016042	0.0075392	FALSE
Kmt2d_R1757*_2217	Kmt2d	183.79/161.22/182.74/225.95/197.74/192.76	0/0/4.3224/0/7.4542/4.5613	188.28	2.1612	-5.9039	462.4	9054.7	3.0021	0.0013408	0.99866	0.0026815	0.0075392	FALSE
Kmt2d_R3539Q_2218	Kmt2d	167.75/174.53/207.75/199.15/206.18/228.36	0/0/0.48027/0/22.575/19.685	202.66	0.24013	-7.3595	544.2	9746.6	3.6712	0.00012072	0.99988	0.00024143	0.0075392	FALSE
Kmt2d_R3539Q_2219	Kmt2d	176.39/194.09/197.27/182.34/176.92/204.38	899.64/0/0.96053/113.94/0/0	188.21	0.48027	-6.998	135.91	9051.8	3.438	0.00029302	0.99971	0.00058604	0.0075392	FALSE
Kmt2d_R3539Q_2220	Kmt2d	208.46/216.79/216.02/208.23/219.4/225.04	4.0707/12.53/0.48027/6.2543/7.0282/0.24007	216.4	5.1625	-5.1407	42.73	10407	2.836	0.0022843	0.99772	0.0045686	0.0081705	FALSE
Kmt2d_R3539W_2207	Kmt2d	191.19/209.74/220.62/247.76/217.14/252.49	2.0354/12.53/0/11.965/6.3893/2.1606	218.88	4.2749	-5.3814	563.99	10527	2.9086	0.0018152	0.99818	0.0036305	0.0077186	FALSE
Kmt2d_R3539W_2208	Kmt2d	201.06/238.7/220.25/245.94/240.77/198.34	2.0354/7.1598/0/124.27/5.5374/8.1623	229.47	6.3486	-4.971	469.18	11036	2.8195	0.0024049	0.9976	0.0048098	0.0083799	FALSE
Kmt2d_R3539W_2209	Kmt2d	270.13/291.92/265.84/228.98/227.55/298.64	0/21.479/20.411/2.4473/78944/17.285	267.99	18.848	-3.7605	935.64	12888	2.5744	0.0050204	0.99498	0.010041	0.012629	FALSE
Kmt2d_R3539W_2210	Kmt2d	336.74/316.18/329.45/338.78/347.94/341.33	175.04/0/3.602/35.894/2.3427/3.3609	337.76	3.4815	-6.2402	130.62	16244	3.3986	0.00033868	0.99966	0.00067736	0.0075392	FALSE
Kmt2d_R3539W_2211	Kmt2d	273.83/275.48/259.41/268.66/209.27/268.93	2.0354/16.109/0/2.9912/2.3427/179.57	268.8	2.667	-6.2011	740.34	12927	3.2419	0.00059363	0.99941	0.0011873	0.0075392	FALSE
Kmt2d_R3547H_2203	Kmt2d	288.64/297.4/312.17/327.72/254.84/271.34	26.46/1.7899/4.0823/1243.5/5.9633/0.48013	293.02	5.0228	-5.6093	707.48	14092	3.1378	0.00085124	0.99915	0.0017025	0.0075392	FALSE
Kmt2d_R3547H_2204	Kmt2d	224.49/224.61/238.08/295.16/233.18/327.91	0/66.228/107.58/11.965/4.2595/6.7219	235.63	9.3433	-4.5159	2463.3	11332	2.7088	0.0033768	0.99662	0.0067536	0.0098792	FALSE
Kmt2d_R3547H_2205	Kmt2d	293.57/236.35/230.73/252.15/238.24/234.39	4.0707/10.74/1.4408/2.9912/2.5557/13.924	237.3	3.531	-5.7168	688.15	11412	3.0418	0.001176	0.99882	0.002352	0.0075392	FALSE
Kmt2d_R3547H_2206	Kmt2d	289.87/317.75/295.63/330.6/335.84/314.18	26.46/23.269/5.5231/665.13/2.1298/36.01	315.96	24.865	-3.6153	342.07	15196	2.6575	0.0039358	0.99606	0.0078717	0.010806	FALSE
Kmt2d_R3982*_2224	Kmt2d	102.38/154.18/141.75/129.94/163.14/127	26.46/0/0.24013/0.54385/1.0649/0.7202	135.84	0.63203	-6.3897	469.8	6533	3.1551	0.0008021	0.9992	0.0016042	0.0075392	FALSE
Kmt2d_R3982*_2225	Kmt2d	199.82/206.61/180.35/167.19/228.68/196.08	130.26/7.1598/1.2007/35.894/14.269/1.9205	197.95	10.715	-4.086	456.37	9520.1	2.4899	0.0063893	0.99361	0.012779	0.015143	FALSE
Kmt2d_R4198*_2195	Kmt2d	156.65/214.44/217.86/165.68/207.3/202.87	10.177/37.589/5.0428/6.7981/2.7687/5.7616	205.08	6.2799	-4.8232	831.76	9863.1	2.7208	0.0032566	0.99674	0.0065132	0.0096868	FALSE
Kmt2d_R4198*_2196	Kmt2d	240.53/275.48/229.07/256.85/209.83/309.2	0/35.799/1.6809/0.27193/0.63893/141.4	248.69	1.1599	-6.853	1281.5	11960	3.4086	0.00032648	0.99967	0.00065296	0.0075392	FALSE
Kmt2d_R4198*_2197	Kmt2d	272.6/252.79/263.09/235.49/253.43/261.24	130.26/12.53/9.6053/2.9912/0.8519/20.166	257.33	11.067	-4.42	158.85	12376	2.7369	0.0031007	0.9969	0.0062014	0.0094403	FALSE
Kmt2d_R4198*_2198	Kmt2d	278.77/295.83/325.78/260.18/325.44/319.61	203.54/216.58/0.24013/3.807/2.1298/495.74	307.72	103.67	-1.5604	804.18	14799	1.7362	0.041265	0.95873	0.08253	0.084283	FALSE
Kmt2d_R4198*_2199	Kmt2d	270.13/288.79/201.86/277.6/201.96/198.34	16.283/637.22/0.7204/4.8947/2.7687/5.2815	236.04	5.0881	-5.283	1884.5	11352	2.9201	0.0017498	0.99825	0.0034996	0.0076952	FALSE
Kmt2d_R4282*_2175	Kmt2d	193.66/167.48/222.45/221.86/235.71/244.5	14.248/0/1.9211/45.14/2.1298/38.891	222.16	8.1887	-4.6021	896.95	10684	2.6995	0.0034722	0.99653	0.0069444	0.010035	FALSE
Kmt2d_R5027*_2188	Kmt2d	166.52/155.74/248.38/188.55/212.36/173	6.1061/0/4.5625/10.605/1.0649/0	180.77	2.8137	-5.5748	1303.7	8694	2.8872	0.0019436	0.99806	0.0038872	0.0078041	FALSE
Kmt2d_R5027*_2189	Kmt2d	219.56/163.57/277.61/232.92/240.77/256.41	4.0707/0/5.2829/0.27193/0.21298/24.967	236.85	2.1713	-6.2288	1548.7	11391	3.1877	0.00071707	0.99928	0.0014341	0.0075392	FALSE
Kmt2d_R5027*_2190	Kmt2d	196.12/182.35/230.73/224.29/384.5/201.66	16.283/0/1.6809/2.1754/69.856/60.257	212.97	9.2292	-4.3867	6243.1	10243	2.6156	0.0044536	0.99555	0.0089071	0.011682	FALSE
Kmt2d_R5027*_2191	Kmt2d	260.27/212.09/213.45/196.57/198.02/178.58	8.1415/16.109/2.6415/34.807/0.42595/1214	205.05	12.125	-3.9726	798.07	9861.7	2.4738	0.0066845	0.99332	0.013369	0.015717	FALSE
Kmt2d_R5027*_2192	Kmt2d	102.38/104.09/118.95/175.83/188.17/170.89	0/34.009/0.7204/7.0701/2.9817/0	144.92	1.851	-5.6775	1530.4	6969.6	2.8651	0.0020847	0.99792	0.0041694	0.0079835	FALSE
Kmt2d_R5027*_2193	Kmt2d	214.63/224.61/204.25/251.24/146.83/169.23	6.1061/6914.5/49.948/0.54385/0.21298/0.24007	209.44	3.325	-5.6046	1513.8	10073	2.9518	0.0015797	0.99842	0.0031594	0.0075418	FALSE
Kmt2d_R5030C_2234	Kmt2d	151.72/144/207.38/185.82/189.58/247.21	0/1.7899/42.023/34.535/4.0465/0.48013	187.7	2.9182	-5.5897	1428	9027.1	2.9046	0.0018388	0.99816	0.0036775	0.007745	FALSE
Kmt2d_R5030C_2235	Kmt2d	162.82/145.57/181.82/216.87/177.77/185.52	6.1061/1.7899/0.24013/1.3596/0/0.24007	179.8	0.79988	-6.6503	575	8646.9	3.2645	0.00054829	0.99945	0.0010966	0.0075392	FALSE
Kmt2d_R5048H_2182	Kmt2d	106.08/0/225.58/215.81/185.92/133.18	4.0707/0/355.64/13.052/0.8519/6.9619	159.55	5.5163	-4.6228	7446.3	7673.4	2.5593	0.0052439	0.99476	0.010488	0.013025	FALSE
Kmt2d_R5048H_2183	Kmt2d	154.19/237.14/245.99/241.4/233.18/279.79	20.354/545.93/30.977/6.2543/0.21298/0.96026	239.27	13.304	-4.0702	1794.5	11507	2.5909	0.0047858	0.99521	0.0095717	0.012248	FALSE
Kmt2d_R5048H_2184	Kmt2d	194.89/174.53/219.51/216.41/210.96/222.78	40.707/0/0.24013/2.4473/0.8519/8.6424	213.68	1.6496	-6.3403	403.64	10277	3.183	0.0007289	0.99927	0.0014578	0.0075392	FALSE
Kmt2d_R5048H_2185	Kmt2d	131.98/159.66/161.6/204.75/145.42/205.58	6.1061/0/4.3224/5.4385/7.6671/1.9205	160.63	4.8805	-4.7806	1004.3	7725.1	2.609	0.0045403	0.99546	0.0090806	0.011857	FALSE
Kmt2d_R5048H_2186	Kmt2d	151.72/148.7/229.99/209.6/311.93/205.73	2.0354/408.11/0.96053/20.938/23.427/0.48013	207.67	11.487	-4.0627	3597	9987.2	2.5075	0.0060799	0.99392	0.01216	0.014583	FALSE
Kmt2d_R5048H_2187	Kmt2d	164.05/122.09/190.65/169.77/211.52/192.46	0/82.337/0.7204/54.385/2.5557/70.099	180.21	28.47	-2.6203	997.45	8666.8	1.9466	0.025791	0.97421	0.051583	0.0533	FALSE
Kmt2d_R5097*_2200	Kmt2d	291.1/278.61/320.08/292.13/277.06/376.47	12.212/7.1598/42.984/14.412/4.4725/26.167	291.62	13.312	-4.3537	1678.3	14025	2.8066	0.0025034	0.9975	0.0050067	0.0084504	FALSE
Kmt2d_R5097*_2201	Kmt2d	277.53/284.88/274.85/265.94/322.06/327.15	8.1415/1.7899/12.247/11387/2.7687/14.404	281.21	10.194	-4.6559	816.14	13524	2.8617	0.0021071	0.99789	0.0042141	0.0080023	FALSE
Kmt2d_R5097*_2202	Kmt2d	246.7/307.57/345.45/335.45/291.96/306.19	12.212/44.748/3.602/8.9736/1.7038/0.24007	306.88	6.2878	-5.4007	1229.8	14759	3.1173	0.00091261	0.99909	0.0018252	0.0075392	FALSE
Kmt2d_R5432W_2229	Kmt2d	319.47/213.66/240.66/276.38/260.46/232.28	6.1061/0/0.24013/9.5174/15.334/1.9205	250.56	4.0133	-5.649	1461.6	12050	3.052	0.0011367	0.99886	0.0022735	0.0075392	FALSE
Kmt2d_R5432W_2230	Kmt2d	303.44/313.05/327.98/343.17/342.59/365.91	61.061/26.849/1.2007/40.245/3.4076/13.444	335.29	20.146	-3.9912	523.17	16125	2.8193	0.0024066	0.99759	0.0048132	0.0083799	FALSE
Kmt2d_R5432W_2231	Kmt2d	267.67/262.96/234.4/328.78/226.71/266.67	2.0354/3.5799/92.932/406.53/280.28/23.286	264.82	58.109	-2.169	1296.8	12736	1.9728	0.024258	0.97574	0.048516	0.050223	FALSE
Kmt2d_S2488L_2236	Kmt2d	187.49/136.18/199.29/159.77/181.99/164.56	4.0707/0/7.4441/2.7193/0.21298/20.406	173.27	3.395	-5.3093	517.85	8333.1	2.7928	0.0026123	0.99739	0.0052247	0.0085788	FALSE
Kmt2d_S2488L_2237	Kmt2d	299.74/250.44/236.61/264.72/274.81/226.55	2.0354/96.657/2.8816/146.84/5.1114/20.406	257.58	12.759	-4.2322	715.74	12388	2.6849	0.0036271	0.99637	0.0072542	0.010282	FALSE
Kmt2d_S2488L_2238	Kmt2d	203.53/212.87/237.35/231.25/228.68/198.95	36.637/0/0.96053/20.394/7.8801/28.088	220.78	14.137	-3.8729	256.68	10618	2.4842	0.0064922	0.99351	0.012984	0.015334	FALSE
Kmt2d_S2488L_2239	Kmt2d	260.27/299.75/264/235.8/291.96/234.39	2.0354/25.059/14.168/3753.9/4.2595/25.927	262.14	19.614	-3.6741	754.95	12607	2.5325	0.0056621	0.99434	0.011324	0.013815	FALSE
Kmt2d_S2488L_2240	Kmt2d	235.6/183.13/234.04/253.06/216.02/271.49	18.318/7.1598/0/5.9824/7.4542/11.523	234.82	7.307	-4.8272	940.75	11293	2.7929	0.0026121	0.99739	0.0052242	0.0085788	FALSE
Kmt2d_S3184F_2176	Kmt2d	129.52/162/131.45/112.83/106.88/106.03	2.0354/0/5.7632/11.965/2.3427/1.9205	121.17	2.1891	-5.2596	469.1	5827.4	2.6951	0.0035181	0.99648	0.0070363	0.010092	FALSE
Kmt2d_S3184F_2177	Kmt2d	117.18/118.96/0/0/112.51/103.47	109.91/14.32/0/0/7.4542/15.604	107.99	10.887	-3.1968	4713.9	5193.5	1.9864	0.023493	0.97651	0.046987	0.048753	FALSE
Kmt2d_S3184F_2179	Kmt2d	140.62/164.35/124.28/117.67/103.23/135.45	22.389/7.1598/0.96053/0.54385/0.8519/35.77	129.86	4.0601	-4.6927	445.09	6245.5	2.5221	0.0058336	0.99417	0.011667	0.014133	FALSE
Kmt2d_S3184F_2180	Kmt2d	129.52/0/123.36/0/0/0	12.212/0/0.48027/0/0/0	49.505	0	-5.6583	6398.5	2380.8	3.2311	0.00061664	0.99938	0.0012333	0.0075392	FALSE
Kmt2d_S3184F_2181	Kmt2d	125.82/102.52/0/0/0/0	4.0707/0/0/0/0/0	49.505	0	-5.6583	5268.1	2380.8	3.2311	0.00061664	0.99938	0.0012333	0.0075392	FALSE
Kmt2d_W141*_2243	Kmt2d	170.22/221.48/170.79/137.36/176.36/197.29	2.0354/28.639/1.9211/4.0789/2.3427/2.1606	173.58	2.2517	-5.7465	839.12	8347.8	2.9281	0.001705	0.9983	0.00341	0.0076845	FALSE
Kmt2d_W141*_2244	Kmt2d	388.55/385.05/355.19/410.72/315.87/431.98	54.955/3.5799/2.4013/25.833/6.3893/10.563	386.8	8.4761	-5.3549	1729.8	18602	3.298	0.00048684	0.99951	0.00097369	0.0075392	FALSE
Kmt2d_W141*_2245	Kmt2d	162.82/124.44/156.27/216.11/193.8/167.57	99.733/0/0.96053/2570.2/0/43.452	165.2	22.206	-2.8403	1032.5	7944.8	1.9925	0.023156	0.97684	0.046312	0.048075	FALSE
Kmt2d_W141*_2246	Kmt2d	349.08/331.83/332.21/309.55/286.34/355.05	0/8.9497/2.6415/44.868/5.3244/2.4007	332.02	3.9829	-6.0625	682.67	15968	3.3412	0.00041712	0.99958	0.00083424	0.0075392	FALSE
Kmt2d_W141*_2247	Kmt2d	325.64/275.48/315.67/366.65/356.94/372.25	0/157.51/1.9211/135.42/495.38/7.202	341.29	71.311	-2.2429	1415.6	16414	2.2047	0.013737	0.98626	0.027473	0.029316	FALSE
Kras_A146T_2250	Kras	168.99/220.7/244.15/181.43/280.99/226.7	9102.2/34.009/0/1.0877/4.2595/8.4023	223.7	6.3309	-4.9379	1699.8	10758	2.7967	0.0025815	0.99742	0.005163	0.0085671	FALSE
Kras_A146T_2251	Kras	217.09/212.87/223.93/257.45/222.49/232.73	24.424/50.118/1.6809/1.9035/0.63893/19.205	223.21	10.554	-4.2783	281.75	10735	2.6101	0.0045258	0.99547	0.0090516	0.011833	FALSE
Kras_A146T_2252	Kras	324.41/335.75/307.94/268.06/281.84/275.27	65.132/96.657/17.29/17.947/23.214/16.325	294.89	20.581	-3.7772	797.29	14182	2.6508	0.0040156	0.99598	0.0080313	0.010958	FALSE
Kras_A146T_2253	Kras	204.76/232.44/190.83/169.47/223.33/226.25	215.75/28.639/0.48027/0/120.54/12515	214.05	74.592	-1.5083	637.18	10294	1.4878	0.068396	0.9316	0.13679	0.13859	FALSE
Kras_A146T_2254	Kras	293.57/258.27/334.97/272.45/285.49/283.41	30.531/34.009/2.6415/24.201/7.8801/0.96026	284.45	16.041	-4.0662	693.42	13680	2.7076	0.0033882	0.99661	0.0067765	0.0098928	FALSE
Kras_A146T_2255	Kras	214.63/365.49/319.16/264.72/297.59/290.2	61.061/46.538/117.91/10.605/1225.7/70.82	293.89	65.94	-2.1392	2585.1	14134	2.0332	0.021018	0.97898	0.042036	0.04382	FALSE
Kras_A146V_2257	Kras	875.78/956.37/984.68/910.33/1036.8/913.13	16592/1009.5/3447.4/65541/1.1894e+05/43902	934.75	30247	5.0146	3582.8	44955	138.25	1	0	0	0	TRUE
Kras_A146V_2258	Kras	423.09/437.49/407.77/490.98/470.57/503.47	103.8/157.51/4569.5/37972/5544.4/96075	454.03	5057	3.4745	1490.9	21836	31.149	1	2.583e-213	5.166e-213	4.6195e-210	TRUE
Kras_A146V_2259	Kras	231.9/346.7/224.11/283.65/256.24/222.47	30.531/62.648/1.6809/3.2631/12.992/1.4404	244.07	8.1273	-4.7469	2652.4	11738	2.7935	0.002607	0.99739	0.005214	0.0085779	FALSE
Kras_A146V_2260	Kras	309.61/296.62/291.95/311.22/264.12/293.21	36.637/30.429/1.6809/4.0789/5.9633/35.77	294.91	18.196	-3.9463	288.92	14183	2.7006	0.003461	0.99654	0.006922	0.010025	FALSE
Kras_A146V_2261	Kras	788.2/768.54/725.83/632.28/767.6/776.32	30.531/82.337/10.326/25.017/104.78/292.4	768.07	56.434	-3.7431	4139.6	36939	3.7927	7.4498e-05	0.99993	0.000149	0.0075392	FALSE
Kras_A146V_2262	Kras	365.11/331.05/293.97/292.44/295.34/246.61	24.424/17.899/1.6809/2.4473/151/8.6424	294.66	13.271	-4.3728	1720.6	14171	2.8196	0.002404	0.9976	0.004808	0.0083799	FALSE
Kras_A146V_2263	Kras	351.54/351.4/353.35/300.16/358.63/377.68	46.814/10.74/0.48027/30.184/4.4725/279.44	352.45	20.462	-4.0417	682.29	16950	2.8781	0.0020001	0.998	0.0040002	0.0078908	FALSE
Kras_A59T_2256	Kras	277.53/259.83/241.94/251.09/234.02/314.48	179.11/68.018/3.8421/170.23/1.4908/6.2417	255.46	37.13	-2.7498	930.21	12286	2.1976	0.01399	0.98601	0.02798	0.029781	FALSE
Kras_G12D_2248	Kras	245.46/216/194.69/187.18/222.77/228.06	2.0354/35.799/77.563/1707.7/5.7504/10517	219.39	56.681	-1.9339	484.96	10551	1.7401	0.040917	0.95908	0.081835	0.08363	FALSE
Kras_G12S_2249	Kras	247.93/229.31/234.22/211.11/253.99/204.07	28.495/51.908/3.8421/5.7104/7.0282/16.325	231.77	11.676	-4.1987	392.16	11146	2.6089	0.0045415	0.99546	0.009083	0.011857	FALSE
Lats1_R35W_2271	Lats1	108.55/160.44/182.93/176.73/211.24/173	2.0354/1.7899/2.1612/0.54385/3.4076/0.24007	174.87	1.9127	-5.916	1200.3	8409.9	2.985	0.001418	0.99858	0.002836	0.0075418	FALSE
Lats1_R35W_2272	Lats1	119.65/202.7/164.54/154.78/148.23/163.95	10.177/5.3698/0/119.38/18.316/0.24007	159.36	7.7733	-4.1921	729.64	7664.3	2.4284	0.0075838	0.99242	0.015168	0.017428	FALSE
Lats1_R35W_2273	Lats1	118.41/99.393/143.58/104.8/138.67/148.42	10.177/1.7899/0/0.27193/0.42595/98.427	128.54	1.1079	-5.9414	447.95	6181.9	2.9527	0.0015748	0.99843	0.0031496	0.0075418	FALSE
Lats1_R35W_2274	Lats1	307.14/164.35/171.71/183.4/175.52/175.11	54.955/37.589/0.24013/11.421/9.3709/0.24007	175.32	10.396	-3.9516	3515.2	8431.4	2.3926	0.0083645	0.99164	0.016729	0.018873	FALSE
Lats1_R35W_2275	Lats1	215.86/168.26/166.01/204.9/182.55/197.29	42.743/3.5799/0/2.1754/0.42595/0.96026	189.92	1.5678	-6.2162	409.29	9133.7	3.1068	0.00094573	0.99905	0.0018915	0.0075392	FALSE
Lats1_R660C_2280	Lats1	125.82/164.35/176.49/122.52/144.01/136.35	22.389/0/60.994/0/7.8801/5.0414	140.18	6.4608	-4.2421	490.09	6741.7	2.4011	0.0081731	0.99183	0.016346	0.01854	FALSE
Lats1_R660C_2281	Lats1	193.66/259.05/208.11/177.34/205.05/208.15	0/8.9497/0.48027/2.1754/4.0465/19.685	206.58	3.111	-5.6581	756.41	9935.1	2.9615	0.0015307	0.99847	0.0030614	0.0075418	FALSE
Lats1_R660C_2282	Lats1	315.77/286.44/155.9/157.35/216.86/195.78	30.531/20960/1.6809/25.017/8.732/20.646	206.32	22.831	-3.1209	4712.3	9922.5	2.202	0.013832	0.98617	0.027664	0.029491	FALSE
Lats1_R660C_2283	Lats1	183.79/168.26/133.47/125.55/136.7/159.88	0/0/0.48027/0/1.9168/0.96026	148.29	0.24013	-6.9115	532.93	7131.7	3.4771	0.00025341	0.99975	0.00050682	0.0075392	FALSE
Lats1_R744*_2276	Lats1	225.73/233.22/218.23/205.51/186.2/226.55	18.318/0/165.45/3.807/3.6206/3.8411	221.98	3.824	-5.5305	345.27	10676	2.957	0.001553	0.99845	0.0031061	0.0075418	FALSE
Lats1_R744*_2277	Lats1	165.29/174.53/179.62/184.91/166.52/258.98	8.1415/0/1.2007/0.54385/43.66/15.604	177.07	4.6711	-4.9727	1406.6	8515.9	2.7008	0.0034585	0.99654	0.006917	0.010022	FALSE
Lats1_R744*_2278	Lats1	257.8/277.83/257.02/272.6/233.18/279.19	2.0354/0/2.1612/1.0877/5.5374/3.1209	265.2	2.0983	-6.4249	311.41	12754	3.2988	0.00048544	0.99951	0.00097087	0.0075392	FALSE
Lats1_R744*_2279	Lats1	193.66/228.53/242.31/288.65/262.99/245.25	22.389/0/2.6415/3.535/540.53/0	243.78	3.0883	-5.9039	1026.4	11724	3.1075	0.00094331	0.99906	0.0018866	0.0075392	FALSE
Lats1_R995C_2264	Lats1	129.52/176.09/256.65/187.49/234.87/197.29	8.1415/0/7.6843/11.421/1.4908/27.608	192.39	7.9129	-4.4395	2040.1	9252.4	2.5805	0.0049336	0.99507	0.0098671	0.012497	FALSE
Lats1_R995C_2265	Lats1	276.3/250.44/328.53/315.31/265.81/282.66	26.46/0/1.9211/2.7193/1.7038/143.32	279.48	2.3202	-6.4005	948.09	13441	3.3194	0.00045111	0.99955	0.00090222	0.0075392	FALSE
Lats1_R995C_2266	Lats1	228.2/187.83/312.36/253.97/262.99/207.39	22.389/0/0.7204/96.806/185.72/15.604	241.08	18.997	-3.5977	1972.6	11594	2.4527	0.0070885	0.99291	0.014177	0.016472	FALSE
Lats1_R995C_2267	Lats1	187.49/191.74/208.85/236.4/208.43/206.03	10.177/0/0.96053/2.4473/3.1946/2.4007	207.23	2.424	-5.9264	297.22	9966.3	3.0422	0.0011742	0.99883	0.0023485	0.0075392	FALSE
Lats1_R995C_2268	Lats1	243/245.74/271.54/230.8/211.8/246.61	675.74/1.7899/2.6415/8.1578/2.3427/52.094	244.37	5.3996	-5.2608	398.41	11752	2.9333	0.001677	0.99832	0.0033541	0.0076277	FALSE
Lats1_R995C_2269	Lats1	278.77/284.88/340.12/294.86/275.37/399.25	250.35/21.479/1.4408/10.605/6.1763/1.9205	289.87	8.3907	-4.953	2974.4	13941	2.9615	0.0015307	0.99847	0.0030614	0.0075418	FALSE
Lats1_R995C_2270	Lats1	201.06/212.09/276.51/249.58/219.68/232.28	0/0/609.94/186/2.3427/62.177	225.98	32.26	-2.7707	800.67	10868	2.1265	0.01673	0.98327	0.033459	0.035288	FALSE
Map2k1_D67N_2289	Map2k1	373.75/280.18/372.11/301.83/255.4/292.31	93.627/7.1598/17.049/18.219/302.21/8.6424	297.07	17.634	-3.9996	2715.4	14287	2.7216	0.0032482	0.99675	0.0064963	0.00968	FALSE
Map2k1_D67N_2290	Map2k1	149.25/107.22/125.57/0/137.26/107.69	12.212/0/0/0/0.21298/6.0017	116.63	0.10649	-6.7321	3068.2	5609.1	3.5683	0.00017963	0.99982	0.00035926	0.0075392	FALSE
Map2k1_E203K_2287	Map2k1	260.27/294.27/319.16/245.04/227.55/274.51	246.28/2330.5/137.12/485.66/96.265/1529.7	267.39	365.97	0.45134	1118.1	12859	0.86933	0.80588	0.19412	0.38823	0.38972	TRUE
Map2k1_G128D_2291	Map2k1	197.36/126/154.43/170.68/169.05/210.86	4.0707/69.808/6.4836/2.9912/0.63893/359.38	169.86	5.2772	-4.7666	920	8169.1	2.6245	0.0043384	0.99566	0.0086769	0.011501	FALSE
Map2k1_G128D_2292	Map2k1	0/138.52/121.52/102.22/113.64/149.62	0/1.7899/0/0/1.0649/1.4404	117.58	0.53244	-6.2739	3111.5	5654.7	3.125	0.00088895	0.99911	0.0017779	0.0075392	FALSE
Map2k1_G128D_2293	Map2k1	146.78/124.44/174.65/173.55/216.3/222.17	0/0/1.4408/4.6227/1.0649/11.283	174.1	1.2528	-6.2803	1461	8373.2	3.111	0.00093214	0.99907	0.0018643	0.0075392	FALSE
Map2k1_G128D_2294	Map2k1	196.12/216/280.55/281.08/182.55/215.08	12.212/0/9.8455/163.97/50.262/2.1606	215.54	11.029	-4.1701	1997.4	10366	2.5592	0.0052453	0.99475	0.010491	0.013025	FALSE
Map2k1_G128D_2295	Map2k1	201.06/240.27/181.27/212.93/166.52/183.41	545.48/606.79/3.602/6.5262/0.42595/117.87	192.23	62.199	-1.6124	734.55	9245.1	1.4996	0.066859	0.93314	0.13372	0.13551	FALSE
Map2k1_G128D_2296	Map2k1	180.09/172.18/177.23/179.61/194.92/179.64	0/7.1598/0.48027/5.7104/0.63893/0.96026	179.63	0.7996	-6.6492	59.096	8638.7	3.2639	0.00054936	0.99945	0.0010987	0.0075392	FALSE
Map2k1_G128D_2297	Map2k1	199.82/227.74/221.17/315.91/306.59/253.39	16.283/0/1.2007/8.9736/1032.9/121.95	240.57	12.628	-4.1478	2480.1	11570	2.6168	0.0044373	0.99556	0.0088746	0.01165	FALSE
Map2k1_P124L_2284	Map2k1	225.73/283.31/273.56/284.56/209.83/212.22	2.0354/3.5799/26.415/101.16/2.7687/0.48013	249.65	3.1743	-5.908	1296.5	12006	3.1209	0.0009015	0.9991	0.001803	0.0075392	FALSE
Map2k1_P124L_2285	Map2k1	204.76/185.48/254.81/278.81/268.06/255.96	0/0/2.4013/26.377/1.0649/49.934	255.39	1.7331	-6.5516	1631.9	12282	3.3193	0.00045128	0.99955	0.00090256	0.0075392	FALSE
Map2k1_P124S_2286	Map2k1	267.67/264.53/293.42/289.86/315.31/308.3	24.424/3.5799/0/63.087/1.4908/18.485	291.64	11.032	-4.6041	430.78	14026	2.8742	0.002025	0.99798	0.0040499	0.0078908	FALSE
Map2k2_R231C_2298	Map2k2	243/209.74/234.59/209.6/251.46/228.36	0/1.7899/6.4836/38.07/0.42595/551.19	231.47	4.1368	-5.5001	300.48	11132	2.9692	0.0014929	0.99851	0.0029857	0.0075418	FALSE
Map2k2_R231C_2299	Map2k2	233.13/255.14/241.02/282.44/280.43/245.55	168.94/37.589/1.2007/50.578/106.91/35.77	250.34	44.083	-2.479	472.95	12040	2.0743	0.019025	0.98098	0.03805	0.039841	FALSE
Map2k2_R231C_2300	Map2k2	222.03/193.31/237.71/240.95/237.96/213.88	97.698/0/71.56/414.14/1.4908/2.8808	229.87	37.22	-2.5947	380.75	11055	2.0677	0.019336	0.98066	0.038672	0.040452	FALSE
Map2k2_R231C_2301	Map2k2	252.86/254.35/275.95/257.45/271.15/244.35	541.41/0/5.2829/4.8947/30.456/0.48013	255.9	5.0888	-5.3989	156.42	12307	2.997	0.0013634	0.99864	0.0027268	0.0075418	FALSE
Map2k2_R231C_2302	Map2k2	243/199.57/280.55/350.89/241.05/314.48	286.99/98.447/1.2007/19.307/715.81/1.4404	261.77	58.877	-2.1338	3144.9	12589	1.948	0.025709	0.97429	0.051418	0.053141	FALSE
Map2k2_R231C_2303	Map2k2	319.47/193.31/243.78/246.55/233.46/223.68	12.212/619.32/14.168/13.596/12.779/0.96026	238.62	13.187	-4.0781	1785.9	11476	2.5916	0.0047771	0.99522	0.0095542	0.012244	FALSE
Map2k4_P365S_2326	Map2k4	266.43/259.05/237.16/288.2/312.5/274.06	10.177/3.5799/26.415/3.807/25.77/27.127	270.25	17.973	-3.8375	671.28	12997	2.6035	0.0046132	0.99539	0.0092264	0.011969	FALSE
Map2k4_P365S_2327	Map2k4	325.64/252.01/258.12/240.95/237.68/226.7	2.0354/3.5799/2.8816/5.1666/5.5374/20.166	246.48	4.3732	-5.5254	1386.5	11854	3.0094	0.0013087	0.99869	0.0026173	0.0075392	FALSE
Map2k4_P365S_2328	Map2k4	131.98/154.96/179.8/148.26/135.86/144.34	0/0/0.7204/22.298/5.5374/27.127	146.3	3.1289	-5.1569	303.8	7036.2	2.6968	0.0035005	0.9965	0.007001	0.010078	FALSE
Map2k4_P365S_2329	Map2k4	275.07/260.61/197.82/185.37/215.74/177.68	20.354/0/0/3.535/33.65/3.1209	206.78	3.3279	-5.5852	1805.5	9944.6	2.9408	0.001637	0.99836	0.0032739	0.0075769	FALSE
Map2k4_P365S_2330	Map2k4	425.55/411.66/240.66/260.94/342.88/286.13	8.1415/8.9497/0.7204/30.456/45.151/103.23	314.5	19.703	-3.9298	6341	15125	2.7473	0.0030048	0.997	0.0060095	0.0092363	FALSE
Map2k4_P365S_2331	Map2k4	191.19/241.05/240.29/196.57/197.46/186.43	14.248/148.57/4.0823/2.7193/3.8336/8.8825	197.01	6.4824	-4.726	791.6	9475	2.6742	0.0037454	0.99625	0.0074908	0.010486	FALSE
Map2k4_Q69*_2304	Map2k4	215.86/218.35/167.48/156.44/189.58/225.64	8.1415/8.9497/0/0.54385/5.3244/5.7616	202.72	5.543	-4.9605	899.68	9749.4	2.7542	0.0029422	0.99706	0.0058844	0.0091288	FALSE
Map2k4_Q69*_2305	Map2k4	186.26/151.05/167.12/216.72/210.39/211.61	46.814/132.46/1.6809/1.9035/17.89/10.083	198.33	13.986	-3.7334	803.07	9538	2.383	0.0085858	0.99141	0.017172	0.01929	FALSE
Map2k4_Q69*_2306	Map2k4	255.33/201.92/184.95/209.14/197.17/165.61	38.672/3.5799/2.4013/8.4297/3.4076/6.2417	199.55	4.9108	-5.0844	916	9596.7	2.7822	0.0026998	0.9973	0.0053996	0.0087312	FALSE
Map2k4_Q69*_2307	Map2k4	209.69/216.79/259.22/188.55/258.49/158.07	14.248/0/4.0823/1.6316/4.8984/4.3212	213.24	4.2017	-5.3641	1568.2	10255	2.8914	0.0019176	0.99808	0.0038351	0.0077806	FALSE
Map2k4_Q69*_2308	Map2k4	113.48/120.52/160.5/130.7/138.11/126.55	0/17.899/14.408/2.7193/129.28/3.601	128.62	9.0045	-3.6956	281.91	6185.8	2.2011	0.013866	0.98613	0.027732	0.029557	FALSE
Map2k4_Q69*_2309	Map2k4	245.46/230.87/200.58/196.88/218.55/206.03	8.1415/5.3698/10.806/7.6139/153.56/7.202	212.29	7.8777	-4.5865	379.77	10210	2.671	0.0037816	0.99622	0.0075631	0.010551	FALSE
Map2k4_R304*_2317	Map2k4	182.56/165.13/161.79/164.92/159.2/193.52	10.177/8.9497/0.96053/15.772/0/2.8808	165.03	5.9152	-4.5855	232.65	7936.7	2.5601	0.0052324	0.99477	0.010465	0.013004	FALSE
Map2k4_R304*_2318	Map2k4	268.9/275.48/221.72/199/198.02/197.74	2.0354/417.06/0.7204/0.81578/38.123/0	210.36	1.4256	-6.4452	1647.6	10117	3.2133	0.00065617	0.99934	0.0013123	0.0075392	FALSE
Map2k4_R304*_2319	Map2k4	234.36/233.22/281.29/283.65/304.34/251.74	2017.1/69.808/0.24013/927.27/6.8152/48.733	266.51	59.271	-2.1501	860.64	12817	1.9681	0.024528	0.97547	0.049057	0.050748	FALSE
Map2k4_X131_splice_2332	Map2k4	352.78/365.49/299.67/385.12/298.15/288.09	0/0/4.3224/2.7193/5.7504/40.571	326.22	3.5208	-6.1775	1732.6	15689	3.3575	0.00039331	0.99961	0.00078663	0.0075392	FALSE
Map2k4_X131_splice_2333	Map2k4	325.64/284.09/285.88/315.76/314.75/282.81	1107.2/48.328/26.175/16.316/0.8519/4.3212	300.31	21.245	-3.7597	373.25	14443	2.6599	0.0039086	0.99609	0.0078172	0.010758	FALSE
Map2k4_X73_splice_2311	Map2k4	386.08/418.7/269.34/228.23/271.43/245.7	2.0354/3.5799/0.24013/3.535/31.946/163.49	270.38	3.5575	-5.896	7554.8	13004	3.1619	0.0007837	0.99922	0.0015674	0.0075392	FALSE
Map2k4_X73_splice_2313	Map2k4	362.65/374.1/275.95/316.67/309.97/292.31	4614.2/102.03/39.622/207.75/20.659/213.18	313.32	154.89	-1.0117	1597.4	15068	1.3191	0.093568	0.90643	0.18714	0.18904	FALSE
Map2k4_X73_splice_2314	Map2k4	291.1/324.01/273.56/220.65/223.05/230.02	6281.2/211.21/4.0823/162.61/0.63893/5.7616	251.79	84.187	-1.5692	1900.9	12109	1.6128	0.053394	0.94661	0.10679	0.10861	FALSE
Map2k4_X73_splice_2315	Map2k4	212.16/195.66/124.83/132.97/154.42/115.54	2.0354/28.639/2.8816/0.27193/0.42595/2.8808	143.69	2.4581	-5.3869	1753.3	6910.7	2.7662	0.0028355	0.99716	0.0056711	0.0089374	FALSE
Map3k1_R1023H_2334	Map3k1	233.13/133.83/169.32/162.35/167.64/156.56	2.0354/0/1.4408/4.0789/0.21298/9.8427	164.99	1.7381	-5.9218	1143.5	7935	2.9733	0.001473	0.99853	0.002946	0.0075418	FALSE
Map3k1_R1023H_2335	Map3k1	202.29/176.09/127.41/187.34/181.99/204.07	0/0/0/1.6316/20.233/15.604	184.66	0.81578	-6.6759	810.71	8880.9	3.2774	0.00052381	0.99948	0.0010476	0.0075392	FALSE
Map3k1_R1023H_2336	Map3k1	135.68/132.26/200.94/193.54/164.27/168.33	30.531/1.7899/1.9211/5.9824/15.334/2.1606	166.3	4.0715	-5.0439	809.32	7997.6	2.6995	0.003472	0.99653	0.006944	0.010035	FALSE
Map3k1_R1023H_2337	Map3k1	0/109.57/105.53/0/0/119.01	0/1.7899/0/0/0/5.0414	52.764	0	-5.7486	3750.1	2537.6	3.2524	0.00057217	0.99943	0.0011443	0.0075392	FALSE
Map3k1_R1023H_2338	Map3k1	164.05/169.83/184.03/192.79/226.99/214.63	0/0/1.6809/14.684/2.1298/28.568	188.41	1.9053	-6.0267	630.56	9061.1	3.0416	0.0011768	0.99882	0.0023536	0.0075392	FALSE
Map3k1_R1023H_2339	Map3k1	146.78/119.74/136.05/136/161.45/194.72	0/5.3698/0/38.342/0.63893/8.4023	141.42	3.0044	-5.1524	759.96	6801.1	2.6872	0.0036022	0.9964	0.0072045	0.010245	FALSE
Map3k1_R1023H_2340	Map3k1	140.62/163.57/179.07/198.69/201.96/212.97	0/0/0.24013/1.6316/6.8152/5.2815	188.88	0.93584	-6.616	782.8	9083.8	3.2542	0.00056861	0.99943	0.0011372	0.0075392	FALSE
Map3k1_R1023H_2341	Map3k1	157.89/115.83/133.66/121/139.23/153.24	69.203/0/0.7204/5.1666/0/6.4818	136.44	2.9435	-5.1232	284.19	6562	2.67	0.0037925	0.99621	0.007585	0.010568	FALSE
Map3k13_A321V_2342	Map3k13	0/0/106.45/0/117.29/117.65	0/0/1.9211/0/24.705/0.24007	53.224	0.12003	-5.5973	3917.2	2559.7	3.2211	0.0006384	0.99936	0.0012768	0.0075392	FALSE
Map3k13_A321V_2343	Map3k13	143.08/180/151.31/171.43/223.33/148.72	69.203/3.5799/4.8027/0.27193/2.5557/19.445	161.37	4.1913	-4.9671	976.72	7760.7	2.6666	0.0038316	0.99617	0.0076632	0.010622	FALSE
Map3k13_A321V_2344	Map3k13	181.32/157.31/176.13/158.86/183.67/200.15	2.0354/16.109/1.4408/0.27193/2.7687/2.8808	178.72	2.402	-5.7232	270.04	8595.3	2.9293	0.0016986	0.9983	0.0033972	0.0076828	FALSE
Map3k13_A321V_2345	Map3k13	193.66/190.96/190.28/252.91/215.74/211.77	209.64/0/0.7204/0/4.8984/11.283	202.71	2.8094	-5.7408	629.24	9749	2.9782	0.0014496	0.99855	0.0028992	0.0075418	FALSE
Map3k13_A321V_2346	Map3k13	236.83/255.14/254.08/197.18/208.43/217.35	531.23/12.53/1.9211/3.807/329.9/9.8427	227.09	11.186	-4.2263	589.53	10921	2.6049	0.0045945	0.99541	0.009189	0.011952	FALSE
Mapk1_R135K_2350	Mapk1	312.07/190.96/172.08/173.71/203.64/209.05	4.0707/62.648/3.602/1.6316/0/728.36	197.3	3.8364	-5.3576	2916.7	9488.8	2.8555	0.0021483	0.99785	0.0042966	0.0080762	FALSE
Mapk1_R135K_2351	Mapk1	197.36/255.14/182.19/154.78/170.73/185.07	8.1415/46.538/10.806/0.27193/2.1298/0	183.63	5.1356	-4.9113	1260.9	8831.3	2.6971	0.003497	0.9965	0.0069939	0.010074	FALSE
Mapk1_R135K_2352	Mapk1	336.74/239.48/193.59/186.58/214.05/194.27	10.177/254.17/1.9211/11.693/1.0649/18.005	204.16	10.935	-4.1035	3888.4	9818.6	2.5107	0.0060241	0.99398	0.012048	0.014484	FALSE
Mapk1_R135K_2353	Mapk1	236.83/232.44/143.22/126.15/183.95/134.54	4.0707/178.99/0/7.8858/0.63893/16.805	163.59	5.9783	-4.5598	2636	7867.3	2.5492	0.0053985	0.9946	0.010797	0.013303	FALSE
Mapk1_R50*_2347	Mapk1	220.79/194.09/155.72/159.17/152.73/163.8	0/10.74/75.402/0.54385/5.9633/4.8013	161.48	5.3823	-4.6701	940.28	7766.2	2.5777	0.0049736	0.99503	0.0099472	0.012553	FALSE
Mapk1_R50*_2348	Mapk1	215.86/344.36/199.84/148.11/207.58/142.53	4.0707/191.52/0/7.6139/0.21298/0.7202	203.71	2.3955	-5.9138	5358.4	9797.1	3.032	0.0012147	0.99879	0.0024294	0.0075392	FALSE
Mapk1_R50*_2349	Mapk1	275.07/239.48/150.75/153.41/145.7/165.61	0/5.3698/0/14.412/7.0282/42.012	159.51	6.199	-4.4787	4018.1	7671.4	2.5158	0.005938	0.99406	0.011876	0.014339	FALSE
Max_R33*_2372	Max	175.16/229.31/189.55/190.52/217.71/224.28	0/21.479/5.5231/2.9912/1.0649/15.124	204.11	4.2571	-5.286	492.44	9816.3	2.8495	0.0021894	0.99781	0.0043787	0.0080898	FALSE
Max_R33*_2373	Max	185.02/133.05/186.05/179.92/191.55/181	4.0707/1.7899/553.27/2.7193/70.708/4.8013	183.01	4.436	-5.0811	519.24	8801.5	2.7452	0.0030239	0.99698	0.0060478	0.0092778	FALSE
Max_R60Q_2354	Max	188.72/201.92/308.31/255.64/306.03/300.15	12.212/0/3.1217/2.4473/219.79/41.772	277.89	7.667	-5.008	3286.3	13365	2.9464	0.0016073	0.99839	0.0032146	0.0075432	FALSE
Max_R60Q_2355	Max	276.3/247.31/270.62/232.01/328.53/314.03	101.77/1.7899/2.4013/5.7104/13.63/55.935	273.46	9.6705	-4.6849	1419.3	13152	2.8499	0.0021864	0.99781	0.0043728	0.0080897	FALSE
Max_R60Q_2356	Max	168.99/178.44/280.37/260.94/284.37/210.41	14.248/10.74/0/70.157/7.6671/2.1606	235.67	9.2034	-4.5358	2673.6	11334	2.7144	0.0033196	0.99668	0.0066391	0.0097772	FALSE
Max_R75*_2374	Max	257.8/217.57/205.17/171.74/202.8/200.6	2.0354/21.479/0.24013/0/4.2595/1.9205	203.99	1.978	-6.1051	826.91	9810.3	3.0917	0.00099503	0.999	0.0019901	0.0075392	FALSE
Max_R75*_2375	Max	183.79/171.4/156.45/158.56/180.02/163.65	12.212/3.5799/2.4013/517.2/1.4908/0.7202	167.52	2.9906	-5.4002	130.7	8056.7	2.8097	0.0024795	0.99752	0.004959	0.0084261	FALSE
Max_X57_splice_2364	Max	373.75/348.27/280.37/212.78/266.93/291.55	8.1415/5.3698/4.0823/38.07/11.501/203.82	285.96	9.8211	-4.7289	3473.8	13753	2.893	0.0019076	0.99809	0.0038153	0.0077806	FALSE
Max_X57_splice_2365	Max	277.53/317.75/287.9/277.75/322.06/273.76	14.248/8.9497/23.773/2.9912/4.2595/1.9205	282.83	6.6046	-5.222	584.12	13602	3.0141	0.0012889	0.99871	0.0025777	0.0075392	FALSE
Max_X57_splice_2366	Max	208.46/231.66/176.86/197.18/230.36/170.29	0/1464.2/0.48027/1.6316/1.9168/3.1209	202.82	1.7742	-6.1991	677.23	9754.2	3.12	0.00090435	0.9991	0.0018087	0.0075392	FALSE
Max_X57_splice_2367	Max	282.47/266.88/154.43/129.79/171.3/147.96	0/1.7899/5.5231/234.13/4.6855/51.614	162.86	5.1043	-4.7465	5316.4	7832.6	2.6035	0.0046137	0.99539	0.0092274	0.011969	FALSE
Max_X57_splice_2368	Max	329.34/303.66/254.81/287.59/233.18/294.87	2.0354/1.7899/5.2829/1.9035/2.7687/2.1606	291.23	2.098	-6.5596	1266	14006	3.3877	0.00035245	0.99965	0.0007049	0.0075392	FALSE
Max_X57_splice_2369	Max	209.69/214.44/244.15/232.92/243.02/233.94	4.0707/3.5799/0.24013/2.4473/7.4542/0	233.43	3.0136	-5.8681	226.3	11226	3.0761	0.0010485	0.99895	0.002097	0.0075392	FALSE
Max_X57_splice_2370	Max	320.71/298.18/321.36/286.53/307.15/311.92	2.0354/372.31/47.066/18.491/12.14/11.283	309.54	15.315	-4.2505	186.84	14886	2.8246	0.0023672	0.99763	0.0047343	0.0083247	FALSE
Max_X57_splice_2371	Max	291.1/231.66/236.61/197.79/191.83/192.61	0/3.5799/6.9639/1.6316/19.807/3.3609	214.72	3.4704	-5.5926	1580	10327	2.9593	0.0015419	0.99846	0.0030839	0.0075418	FALSE
Max_X99_splice_2357	Max	223.26/252.79/232.93/244.73/265.24/231.37	4.0707/7.1598/3.1217/16.044/28.113/5.5215	238.83	6.3406	-5.03	251.99	11486	2.8578	0.0021326	0.99787	0.0042652	0.0080495	FALSE
Max_X99_splice_2358	Max	337.98/295.05/297.83/333.78/380.28/370.89	46.814/0/2.1612/1556/1162.4/107.07	335.88	76.942	-2.1118	1264.2	16153	2.1257	0.016765	0.98324	0.03353	0.035348	FALSE
Max_X99_splice_2359	Max	260.27/311.49/314.93/321.36/283.24/322.78	8.1415/0/1.6809/12.509/17.038/100.83	313.21	10.325	-4.7941	772.92	15063	2.9785	0.0014485	0.99855	0.0028969	0.0075418	FALSE
Max_X99_splice_2360	Max	304.67/256.7/270.26/291.38/284.65/287.48	34.601/0/3.3619/3.2631/3.1946/83.303	286.07	3.3125	-6.0567	298.14	13758	3.2388	0.00060027	0.9994	0.0012005	0.0075392	FALSE
Max_X99_splice_2361	Max	197.36/213.66/258.67/329.84/247.24/213.73	4.0707/19.689/6.7237/6.2543/7.0282/9.3626	230.48	6.876	-4.8773	2521.8	11085	2.7962	0.0025856	0.99741	0.0051712	0.0085726	FALSE
Max_X99_splice_2362	Max	252.86/291.92/282.94/265.03/307.72/293.06	2.0354/5.3698/11.767/7.342/24.918/54.735	287.43	9.5543	-4.7723	436.05	13823	2.9082	0.0018177	0.99818	0.0036354	0.0077186	FALSE
Max_X99_splice_2363	Max	384.85/298.96/296.91/286.53/284.09/311.31	4.0707/0/0.48027/22.842/1.7038/3.1209	297.94	2.4123	-6.4529	1611.3	14329	3.3708	0.00037472	0.99963	0.00074943	0.0075392	FALSE
Mdm4_S367L_2376	Mdm4	229.43/248.09/225.21/210.96/192.39/284.01	0/5.3698/2.4013/188.72/0.42595/886.08	227.32	3.8856	-5.5464	1028.4	10932	2.973	0.0014746	0.99853	0.0029492	0.0075418	FALSE
Mdm4_S367L_2377	Mdm4	414.45/344.36/284.96/306.52/265.81/301.36	69.203/506.55/6.0033/2.4473/2.5557/7.9222	303.94	6.9628	-5.2591	3134.8	14617	3.0744	0.0010546	0.99895	0.0021092	0.0075392	FALSE
Mdm4_S367L_2378	Mdm4	337.98/388.96/237.9/285.17/272.84/226.85	83.45/112.77/6.9639/62.815/6.6023/0.24007	279	34.889	-2.9638	4011	13418	2.3412	0.0096114	0.99039	0.019223	0.021242	FALSE
Mdm4_S367L_2379	Mdm4	256.57/256.7/307.76/239.89/271.15/266.06	0/3.5799/66.997/20.938/3.4076/4.5613	261.38	4.0706	-5.6934	555.07	12571	3.0879	0.0010079	0.99899	0.0020158	0.0075392	FALSE
Med12_E172K_2388	Med12	217.09/205.83/245.62/234.43/148.79/201.96	16.283/1.7899/0.24013/414.41/5.5374/6.4818	211.46	6.0096	-4.9217	1155.1	10170	2.7634	0.0028599	0.99714	0.0057198	0.0089867	FALSE
Med12_E172K_2389	Med12	319.47/242.61/233.67/241.86/239.93/232.43	16.283/34.009/1.6809/8.9736/449.17/412.19	240.89	25.146	-3.2097	1260.7	11585	2.3252	0.01003	0.98997	0.020059	0.021982	FALSE
Med12_E172K_2390	Med12	189.96/128.35/140.28/176.58/185.92/156.71	0/0/0.7204/504.15/7.4542/5.5215	166.65	3.121	-5.3463	654.89	8014.6	2.7916	0.0026225	0.99738	0.0052451	0.0085945	FALSE
Med12_E172K_2391	Med12	336.74/309.14/241.39/274.87/248.09/296.38	56.99/23.269/32.658/282.8/5.3244/421.08	285.63	44.824	-2.645	1352.6	13737	2.2368	0.01265	0.98735	0.025299	0.027125	FALSE
Med12_G44D_2386	Med12	320.71/269.22/250.95/228.53/212.93/205.58	6.1061/12.53/0.24013/0.27193/4.8984/31.449	239.74	5.5023	-5.2104	1912.4	11530	2.9089	0.0018136	0.99819	0.0036273	0.0077186	FALSE
Med12_G44D_2387	Med12	314.54/266.09/175.94/198.09/224.74/195.48	2.0354/170.04/0.7204/55.473/25.131/2.1606	211.41	13.646	-3.8583	3098.4	10167	2.4555	0.0070353	0.99296	0.014071	0.016387	FALSE
Med12_L1224F_2380	Med12	415.69/406.18/434.8/452.21/441.88/450.38	87.521/116.35/304.73/129.98/5647.9/6.4818	438.34	123.16	-1.8231	381.97	21081	2.2051	0.013725	0.98628	0.027449	0.029304	FALSE
Med12_L1224F_2381	Med12	344.14/277.83/298.2/331.96/346.53/291.86	79.38/5.3698/6.4836/3.807/4.6855/5.7616	315.08	5.5657	-5.5892	866.12	15153	3.184	0.00072616	0.99927	0.0014523	0.0075392	FALSE
Med12_L1224F_2382	Med12	382.38/343.57/381.48/392.54/345.41/397.59	2.0354/375.89/5.5231/0.54385/1.4908/3.3609	381.93	2.6982	-6.6941	632.72	18368	3.6078	0.00015443	0.99985	0.00030885	0.0075392	FALSE
Med12_R438C_2392	Med12	178.86/149.48/223.37/269.57/188.17/204.22	0/0/3.3619/93.271/7.4542/335.13	196.2	5.408	-4.9436	1746.8	9435.8	2.7345	0.0031234	0.99688	0.0062469	0.0094772	FALSE
Med12_R438C_2393	Med12	267.67/201.13/255.55/281.23/213.77/280.85	44.778/71.598/2.4013/14.956/64.319/12.243	261.61	29.867	-3.0888	1354.8	12581	2.3391	0.0096657	0.99033	0.019331	0.021315	FALSE
Med12_R438C_2394	Med12	289.87/313.05/273.01/202.33/241.9/207.09	0/1.7899/0/19.035/15.334/7.6821	257.46	4.736	-5.4937	2040.2	12382	3.0258	0.00124	0.99876	0.00248	0.0075392	FALSE
Med12_R438C_2395	Med12	241.76/262.18/329.64/269.27/273.96/292.91	0/0/7.204/1.0877/36.632/2.4007	271.61	1.7442	-6.6343	962.28	13063	3.3733	0.00037136	0.99963	0.00074272	0.0075392	FALSE
Med12_R438C_2396	Med12	168.99/219.14/195.06/196.88/171.02/198.64	4.0707/0/0.48027/2.7193/25.131/6.4818	195.97	3.395	-5.486	379.23	9424.7	2.89	0.0019261	0.99807	0.0038521	0.0077806	FALSE
Med12_R438C_2397	Med12	284.94/232.44/306.84/226.86/288.31/221.12	69.203/3.5799/1.9211/13.868/13.205/11.043	258.69	12.124	-4.3065	1399.7	12441	2.7087	0.003377	0.99662	0.006754	0.0098792	FALSE
Med12_R585Q_2383	Med12	265.2/217.57/212.89/205.36/217.71/210.26	193.36/0/6.4836/1809.1/1.4908/262.39	215.23	99.922	-1.0993	527.21	10351	1.2093	0.11328	0.88672	0.22656	0.22851	FALSE
Med12_R585Q_2384	Med12	222.03/280.96/240.29/200.06/249.49/204.98	42.743/14.32/0.96053/8.7016/14.482/2.1606	231.16	11.511	-4.2139	927.2	11117	2.6118	0.0045039	0.9955	0.0090079	0.011791	FALSE
Med12_R585Q_2385	Med12	155.42/180/193.22/169.31/213.49/184.01	12.212/0/4.3224/224.07/36.206/0	182.01	8.2673	-4.3036	398.58	8753.3	2.5155	0.0059435	0.99406	0.011887	0.014349	FALSE
Men1_W126*_2398	Men1	199.82/225.4/220.62/226.71/299/210.41	44.778/44.748/0/247.72/2.9817/8.8825	223.01	26.815	-3.0096	1299.1	10725	2.2071	0.013652	0.98635	0.027305	0.029171	FALSE
Men1_W126*_2399	Men1	231.9/243.4/227.79/239.89/261.59/202.87	12.212/8.9497/71.32/7.6139/2.9817/36.01	235.89	10.581	-4.3544	380.96	11345	2.664	0.003861	0.99614	0.0077221	0.010669	FALSE
Men1_W126*_2400	Men1	103.61/109.57/171.35/160.23/162.01/158.82	24.424/0/0/11.149/13.417/6.0017	159.53	8.5753	-4.0673	1153.8	7672.1	2.3903	0.0084166	0.99158	0.016833	0.018977	FALSE
Men1_W126*_2401	Men1	225.73/252.01/277.43/210.66/238.24/244.19	44.778/26.849/5.0428/2.7193/0.42595/28.088	241.22	15.946	-3.8373	523.78	11601	2.5269	0.0057536	0.99425	0.011507	0.013988	FALSE
Met_D1010N_2409	Met	356.48/291.92/245.25/214.14/247.8/217.5	79.38/28.639/30.497/16.316/54.522/7.202	246.53	29.568	-3.0175	3208.8	11856	2.2732	0.011507	0.98849	0.023015	0.024903	FALSE
Met_D1010N_2410	Met	298.5/309.92/183.48/225.8/185.36/241.93	8.1415/1.7899/24.974/13.324/2.3427/5.7616	233.87	6.9515	-4.8845	2996.8	11247	2.8063	0.0025059	0.99749	0.0050118	0.0084557	FALSE
Met_D1010N_2411	Met	199.82/198.79/160.68/188.55/207.3/179.04	6.1061/14.32/0.7204/88.104/2.7687/88.104	193.67	10.213	-4.1178	315.66	9314	2.4886	0.0064115	0.99359	0.012823	0.01518	FALSE
Met_D1010N_2412	Met	305.9/288.79/249.11/231.86/244.99/242.38	91.592/1.7899/1.9211/6.2543/2.3427/11.763	247.05	4.2985	-5.5489	1093.3	11881	3.0171	0.001276	0.99872	0.0025521	0.0075392	FALSE
Met_X963_splice_2402	Met	196.12/219.92/211.42/136.45/257.65/181.45	32.566/0/1.2007/18.763/4.2595/117.15	203.77	11.511	-4.0327	1662.2	9800.1	2.4886	0.0064119	0.99359	0.012824	0.01518	FALSE
Met_X963_splice_2403	Met	256.57/302.88/214/169.77/233.74/186.88	1709.7/1806/8.6448/2.1754/912.6/68.179	223.87	490.39	1.1278	2360.2	10767	2.5686	0.99481	0.005186	0.010372	0.012934	TRUE
Met_X963_splice_2404	Met	292.34/258.27/176.68/179.76/194.36/171.64	2.0354/19.689/2.1612/169.95/7.6671/42.492	187.06	13.678	-3.6795	3320.9	8996.4	2.3371	0.0097181	0.99028	0.019436	0.021414	FALSE
Met_X963_splice_2405	Met	0/115.83/99.277/0/0/0	0/239.85/6.9639/0/0/0	49.505	0	-5.6583	4654.5	2380.8	3.2311	0.00061664	0.99938	0.0012333	0.0075392	FALSE
Met_X963_splice_2406	Met	265.2/280.96/277.24/174.46/200.55/219.01	18.318/12.53/0.24013/80.218/12.14/1.4404	242.1	12.335	-4.1883	2022.7	11643	2.6325	0.0042381	0.99576	0.0084762	0.011329	FALSE
Met_X963_splice_2407	Met	236.83/288.01/152.96/132.97/145.98/140.27	608.58/2591.8/1.4408/1.9035/2.5557/7.4421	149.47	4.9989	-4.6487	5440.9	7188.5	2.5459	0.0054493	0.99455	0.010899	0.013401	FALSE
Met_X963_splice_2408	Met	157.89/216/125.2/138.57/140.36/120.36	1135.7/143.2/4.3224/7.342/2.3427/67.939	139.46	37.64	-1.862	1353.6	6707.2	1.5103	0.065486	0.93451	0.13097	0.13278	FALSE
Mga_R1240*_2413	Mga	182.56/169.05/146.71/173.25/162.86/168.93	130.26/0/0.24013/13.596/3.6206/0	168.99	1.9304	-5.8582	147.23	8127.1	2.9574	0.0015513	0.99845	0.0031026	0.0075418	FALSE
Mga_R1240*_2414	Mga	108.55/0/115.27/112.67/153.01/144.95	0/0/0/3.807/2.1298/5.5215	113.97	1.0649	-5.7991	3101.3	5481.3	2.8958	0.001891	0.99811	0.003782	0.0077806	FALSE
Mga_R1240*_2415	Mga	185.02/194.87/200.94/173.1/188.45/170.44	2.0354/0/0.7204/13.052/4.2595/25.927	186.74	3.1474	-5.5004	145.12	8980.8	2.876	0.0020137	0.99799	0.0040273	0.0078908	FALSE
Mga_R1240*_2416	Mga	108.55/134.61/130.16/126/158.92/133.64	0/0/15.849/55.473/1.9168/0	131.9	0.95839	-6.0845	264.73	6343.4	3.0129	0.0012937	0.99871	0.0025873	0.0075392	FALSE
Mga_R1818*_2420	Mga	240.53/307.57/236.06/235.49/237.4/253.24	59.026/1.7899/0/4.6227/0.63893/2.4007	238.96	2.0953	-6.2766	987.29	11492	3.2059	0.00067313	0.99933	0.0013463	0.0075392	FALSE
Mga_R1818*_2421	Mga	204.76/203.48/220.8/198.39/214.61/180.39	2.0354/0/2.6415/2.4473/1.4908/8.6424	204.12	2.2414	-5.9837	196.99	9816.7	3.0541	0.0011286	0.99887	0.0022573	0.0075392	FALSE
Mga_R1818*_2422	Mga	296.04/282.53/260.51/277.75/237.12/227.45	20.354/3.5799/4.5625/11.421/10.223/4147.1	269.13	10.822	-4.5141	762.79	12943	2.7928	0.0026124	0.99739	0.0052248	0.0085788	FALSE
Mga_R1818*_2423	Mga	230.66/238.7/244.33/235.49/266.09/244.95	0/12.53/1.2007/0.81578/4.2595/3.3609	241.52	2.2808	-6.2079	157.08	11615	3.1902	0.00071084	0.99929	0.0014217	0.0075392	FALSE
Mga_R2433W_2433	Mga	119.65/122.87/102.95/0/0/0	0/0/2.1612/0/0/0	51.477	0	-5.7136	4068.8	2475.7	3.2441	0.00058914	0.99941	0.0011783	0.0075392	FALSE
Mga_R2433W_2434	Mga	0/100.96/0/0/0/0	0/1.7899/0/0/0/0	49.505	0	-5.6583	2038.5	2380.8	3.2311	0.00061664	0.99938	0.0012333	0.0075392	FALSE
Mga_R2433W_2435	Mga	165.29/133.83/202.23/155.38/233.46/228.06	4.0707/3.5799/0.24013/4.3508/0.8519/0	183.76	2.2159	-5.8443	1682.6	8837.5	2.9758	0.0014612	0.99854	0.0029225	0.0075418	FALSE
Mga_R2434Q_2436	Mga	210.93/204.27/172.82/207.78/200.83/246.16	2.0354/3.5799/0.24013/0.54385/10.649/199.5	206.02	2.8076	-5.7648	554.09	9908.2	2.9917	0.0013872	0.99861	0.0027744	0.0075418	FALSE
Mga_R2434Q_2437	Mga	0/0/118.58/119.34/126.29/129.26	0/0/107.1/10.061/0/0	118.96	0	-6.9064	5692.6	5721.1	3.5778	0.00017327	0.99983	0.00034654	0.0075392	FALSE
Mga_R2434Q_2438	Mga	152.95/129.13/119.13/140.99/107.17/136.2	0/3.5799/401.74/12.509/0/1.4404	132.67	2.5101	-5.251	267.85	6380.3	2.7061	0.0034042	0.9966	0.0068084	0.0099241	FALSE
Mga_R2434Q_2439	Mga	224.49/176.09/239/189.76/219.4/222.17	97.698/3.5799/0/5.4385/4.2595/6.7219	220.78	4.849	-5.2448	661.91	10618	2.8748	0.0020212	0.99798	0.0040424	0.0078908	FALSE
Mga_R2434Q_2440	Mga	281.23/241.05/272.83/267.3/302.09/274.66	12.212/3.5799/19.451/6.7981/54.948/4.8013	273.75	9.5052	-4.7089	394.37	13165	2.8571	0.0021378	0.99786	0.0042756	0.0080592	FALSE
Mga_R2434W_2424	Mga	115.95/135.39/166.93/114.49/126.57/136.95	6.1061/5.3698/1.4408/8.7016/0.63893/0.96026	130.98	3.4053	-4.905	372.99	6299.4	2.5914	0.0047792	0.99522	0.0095583	0.012244	FALSE
Mga_R2434W_2425	Mga	128.28/113.48/151.67/171.59/154.98/122.93	0/1.7899/0/0.54385/3.4076/2.4007	139.98	1.1669	-6.0237	498.12	6732	2.9885	0.0014017	0.9986	0.0028034	0.0075418	FALSE
Mga_R2434W_2426	Mga	139.38/155.74/118.4/120.85/127.98/125.04	54.955/1.7899/0.7204/5.4385/1.4908/0.96026	126.51	1.6404	-5.5937	224.49	6084.2	2.8179	0.0024172	0.99758	0.0048345	0.0083858	FALSE
Mga_R2434W_2427	Mga	199.82/211.31/191.2/189.3/228.68/159.88	4.0707/1.7899/0.24013/44.052/1.9168/0	195.51	1.8534	-6.1058	538.96	9402.8	3.0783	0.001041	0.99896	0.002082	0.0075392	FALSE
Mga_R2434W_2428	Mga	0/125.22/140.64/132.36/0/132.88	0/0/0.24013/1.3596/0/0.24007	128.79	0.12003	-6.8565	6671.4	6193.9	3.5855	0.00016824	0.99983	0.00033648	0.0075392	FALSE
Mga_R2434W_2429	Mga	101.15/0/108.65/103.74/117.85/131.22	2.0354/0/0/15.228/365.04/138.28	106.2	8.6316	-3.4763	2415.5	5107.3	2.0805	0.018739	0.98126	0.037478	0.039289	FALSE
Mga_R2435W_2430	Mga	0/102.52/148.55/111.01/124.04/103.02	0/16.109/0.7204/7.8858/0/36.01	107.01	4.3031	-4.3482	2703.8	5146.5	2.373	0.0088226	0.99118	0.017645	0.019728	FALSE
Mga_R2435W_2431	Mga	164.05/151.05/130.16/132.51/144.86/152.64	4.0707/0/1.6809/0/8.945/0	147.95	0.84047	-6.3386	171.04	7115.4	3.1224	0.0008968	0.9991	0.0017936	0.0075392	FALSE
Mga_R2435W_2432	Mga	129.52/131.48/150.75/171.89/115.32/128.81	2.0354/0/22.813/11.693/0/29.768	130.5	6.8641	-4.0636	471.7	6276	2.3243	0.010055	0.98994	0.02011	0.022027	FALSE
Mga_R2436H_2417	Mga	168.99/190.96/236.43/265.03/242.18/212.07	0/3.5799/11.767/0.27193/0.8519/0.24007	224.25	0.56191	-7.1721	1288.6	10785	3.5219	0.00021426	0.99979	0.00042852	0.0075392	FALSE
Mga_R2436H_2418	Mga	162.82/158.87/175.76/163.56/183.95/194.42	8.1415/0/1.9211/0.54385/14.056/0.24007	169.66	1.2325	-6.2563	211	8159.4	3.098	0.00097429	0.99903	0.0019486	0.0075392	FALSE
Mga_R2436H_2419	Mga	99.912/132.26/230.54/179.16/160.89/201.21	0/0/3.602/1.6316/0.63893/45.132	170.02	1.1352	-6.3237	2228.7	8176.9	3.124	0.00089204	0.99911	0.0017841	0.0075392	FALSE
Mitf_E419K_2441	Mitf	272.6/273.14/266.95/294.56/333.03/289.9	59.026/48.328/1.4408/240.65/6.1763/71.78	281.52	53.677	-2.3693	651.21	13539	2.109	0.017472	0.98253	0.034944	0.036744	FALSE
Mitf_E419K_2442	Mitf	181.32/147.92/246.72/253.06/241.9/248.42	2.0354/8.9497/0.48027/532.97/16.399/8.8825	244.31	8.9161	-4.6287	2672.9	11750	2.7617	0.0028749	0.99713	0.0057499	0.0090205	FALSE
Mitf_E419K_2443	Mitf	244.23/185.48/193.59/188.4/184.24/198.04	0/5.3698/0.24013/0/0.8519/12.483	190.99	0.54602	-6.9564	594.67	9185.4	3.413	0.00032124	0.99968	0.00064249	0.0075392	FALSE
Mitf_E419K_2444	Mitf	310.84/303.66/268.23/303.19/251.18/235.6	18.318/10.74/18.01/26.649/5.7504/35.05	285.71	18.164	-3.9031	1053.7	13741	2.6638	0.0038637	0.99614	0.0077274	0.010673	FALSE
Mlh1_R100*_2446	Mlh1	341.68/225.4/239.92/259.42/261.02/292.16	44.778/3.5799/6.7237/9777.4/2.5557/55.695	260.22	25.751	-3.2876	1856.2	12515	2.4035	0.0081191	0.99188	0.016238	0.01845	FALSE
Mlh1_R100*_2447	Mlh1	382.38/415.57/282.76/325.45/259.06/291.1	136.37/14.32/24.734/5.9824/4.6855/589.6	308.28	19.527	-3.9133	4133.6	14826	2.7262	0.0032038	0.9968	0.0064077	0.0096162	FALSE
Mlh1_R100*_2448	Mlh1	259.03/304.44/272.09/262.45/263.27/263.65	16.283/0/0.7204/1.9035/1.7038/0.7202	263.46	1.2121	-6.9015	354.89	12671	3.4466	0.00028389	0.99972	0.00056778	0.0075392	FALSE
Mlh1_R100*_2449	Mlh1	354.01/338.09/322.28/246.55/337.81/254.6	0/82.337/1.2007/5.9824/253.23/18.245	330.05	12.114	-4.6579	2684.7	15873	2.9857	0.0014148	0.99859	0.0028295	0.0075418	FALSE
Mlh1_R100*_2450	Mlh1	330.57/324.01/350.6/284.87/322.62/363.8	61.061/7.1598/12.247/2.9912/17.89/59.536	327.29	15.068	-4.3527	743.9	15740	2.8982	0.0018766	0.99812	0.0037531	0.0077758	FALSE
Mlh1_X263_splice_2452	Mlh1	112.25/99.393/0/112.07/127.98/0	0/5.3698/0/0/3.8336/0	105.73	0	-6.7378	4595.2	5084.9	3.5229	0.00021342	0.99979	0.00042685	0.0075392	FALSE
Mlh1_X263_splice_2453	Mlh1	151.72/116.61/128.51/0/105.76/0	0/0/0.24013/0/1.2779/0	111.19	0	-6.8097	5345.3	5347.2	3.5459	0.00019562	0.9998	0.00039125	0.0075392	FALSE
Mlh1_X263_splice_2454	Mlh1	159.12/113.48/99.645/128.58/120.67/108.15	2.0354/0/0.24013/72.876/1.7038/0	117.07	0.97197	-5.9039	461.89	5630.4	2.9396	0.001643	0.99836	0.003286	0.0075887	FALSE
Mlh1_X263_splice_2455	Mlh1	1297.6/2930.2/161.42/155.08/175.52/203.77	4.0707/119.93/0.48027/4.8947/10.223/9.1225	189.64	7.0086	-4.5732	1748100	9120.5	2.6128	0.0044898	0.99551	0.0089795	0.01176	FALSE
Mlh1_X263_splice_2456	Mlh1	127.05/110.35/110.31/159.77/116.45/151.43	8.1415/0/41.543/47.587/1.0649/0	121.75	4.6032	-4.4533	528.81	5855.2	2.4315	0.0075179	0.99248	0.015036	0.017299	FALSE
Mlh1_X263_splice_2457	Mlh1	156.65/146.35/124.1/100.86/130.23/127.75	0/1.7899/185.86/1.9035/1.4908/3.601	128.99	1.8467	-5.513	376.96	6203.6	2.791	0.0026273	0.99737	0.0052546	0.0085945	FALSE
Mre11a_D41N_2458	Mre11a	236.83/220.7/208.85/170.22/233.74/149.77	18.318/8.9497/0.48027/2.1754/1.4908/6.4818	214.78	4.3286	-5.3396	1425.3	10329	2.8879	0.0019391	0.99806	0.0038783	0.0078002	FALSE
Mre11a_D41N_2459	Mre11a	203.53/272.35/202.23/208.54/187.05/161.69	0/5.3698/1.4408/4.0789/9.7969/12.243	202.88	4.7244	-5.1545	1361.4	9757	2.8095	0.0024813	0.99752	0.0049625	0.0084261	FALSE
Msh2_R389*_2467	Msh2	292.34/240.27/268.42/251.4/278.74/268.63	6.1061/5.3698/0/5.7104/0.63893/15.844	268.52	5.5401	-5.3649	352.67	12914	3.0173	0.001275	0.99873	0.00255	0.0075392	FALSE
Msh2_R389*_2468	Msh2	313.31/304.44/286.62/291.98/233.74/277.98	38.672/12.53/2.1612/64.718/0.21298/6.7219	289.3	9.6257	-4.7719	807	13913	2.9128	0.0017913	0.99821	0.0035825	0.0077186	FALSE
Msh2_R680*_2460	Msh2	226.96/251.22/272.09/257.45/262.71/247.06	12.212/3.5799/1.2007/10.061/0.8519/0.48013	254.34	2.3903	-6.2349	241.45	12232	3.2227	0.00063492	0.99937	0.0012698	0.0075392	FALSE
Msh2_R680*_2461	Msh2	263.97/164.35/184.77/189.91/228.11/204.07	20.354/26.849/0.7204/4.8947/1.4908/22.086	196.99	12.624	-3.8612	1353.9	9473.9	2.4192	0.0077765	0.99222	0.015553	0.017791	FALSE
Msh2_R680*_2462	Msh2	202.29/228.53/195.8/174.46/246.4/190.05	20.354/0/0/2.4473/1.2779/1.6805	199.04	1.4792	-6.3343	763.57	9572.6	3.1596	0.00078989	0.99921	0.0015798	0.0075392	FALSE
Msh2_R680*_2463	Msh2	236.83/201.13/202.23/233.98/207.58/189.9	4.0707/1.7899/12.007/2.1754/32.585/15.364	204.91	8.0387	-4.5097	423.65	9854.5	2.6311	0.0042555	0.99574	0.008511	0.011362	FALSE
Msh2_R680*_2464	Msh2	171.45/187.05/176.68/198.39/210.68/180.39	2.0354/205.84/8.8849/13.052/25.77/0.48013	183.72	10.969	-3.948	232.8	8835.6	2.4124	0.0079247	0.99208	0.015849	0.018077	FALSE
Msh2_R680*_2465	Msh2	241.76/230.09/254.81/240.64/270.87/219.16	6.1061/0/1.4408/28.008/32.798/0	241.2	3.7735	-5.665	335.07	11600	3.0359	0.0011992	0.9988	0.0023984	0.0075392	FALSE
Msh2_R680*_2466	Msh2	252.86/316.18/303.72/309.4/321.5/331.52	0/44.748/7.9244/1.3596/11.714/8.1623	312.79	8.0433	-5.1168	824.64	15043	3.0599	0.0011072	0.99889	0.0022144	0.0075392	FALSE
Msh6_E807K_2475	Msh6	162.82/100.96/191.2/181.43/184.24/195.17	6.1061/5.3698/24.734/1.3596/1.2779/2.6407	182.83	4.0053	-5.1988	1466	8792.9	2.7792	0.0027245	0.99728	0.0054491	0.0087711	FALSE
Msh6_E807K_2476	Msh6	256.57/255.14/271.36/289.41/264.96/259.88	20.354/3.5799/11.046/6.2543/2.1298/3.601	262.42	4.9276	-5.4738	181.69	12621	3.0318	0.0012153	0.99878	0.0024306	0.0075392	FALSE
Msh6_E807K_2477	Msh6	229.43/234.01/204.81/240.19/184.52/217.95	0/3.5799/2.1612/0.27193/0.42595/1.4404	223.69	0.93317	-6.8608	467.12	10758	3.382	0.00035977	0.99964	0.00071954	0.0075392	FALSE
Msh6_E807K_2478	Msh6	341.68/345.92/306.84/309.55/304.34/283.71	116.02/3.5799/1.9211/149.29/3.4076/24.967	308.2	14.273	-4.3394	632.42	14822	2.8454	0.0022175	0.99778	0.0044351	0.0081201	FALSE
Msh6_T1219I_2469	Msh6	219.56/225.4/235.14/219.14/224.46/265.61	0/0/3.3619/4.3508/790.14/0	224.93	1.6809	-6.397	364.46	10817	3.2192	0.00064283	0.99936	0.0012857	0.0075392	FALSE
Msh6_T1219I_2470	Msh6	224.49/228.53/217.12/262.91/262.99/285.67	4.0707/0/11.526/10.877/5.1114/3269	245.72	7.9942	-4.7777	750.77	11817	2.806	0.0025082	0.99749	0.0050164	0.0084604	FALSE
Msh6_T1219I_2471	Msh6	155.42/190.18/186.79/273.66/193.8/226.55	18.318/16.109/22.573/26.377/2.1298/0.96026	191.99	17.214	-3.4054	1847	9233.3	2.261	0.01188	0.98812	0.023759	0.025622	FALSE
Msh6_T1219I_2472	Msh6	272.6/265.31/242.49/244.58/258.77/277.08	2.0354/146.78/746.57/5.1666/131.19/14.404	262.04	72.799	-1.8336	209.17	12602	1.793	0.036487	0.96351	0.072974	0.074746	FALSE
Msh6_T1219I_2473	Msh6	156.65/175.31/192.86/253.82/230.08/218.55	0/3.5799/1.9211/12.781/1.4908/10.563	205.7	2.7505	-5.7844	1313.9	9892.9	2.9969	0.0013638	0.99864	0.0027276	0.0075418	FALSE
Msh6_T1219I_2474	Msh6	262.73/354.53/267.5/248.06/253.99/246.46	0/46.538/1.2007/2.1754/3.1946/1.4404	258.36	1.8079	-6.5293	1923.5	12425	3.3176	0.00045396	0.99955	0.00090792	0.0075392	FALSE
Msi1_R107Q_2479	Msi1	250.4/189.4/223.93/206.87/206.18/268.63	158.76/0/4.3224/1.9035/0.8519/8.4023	215.4	3.1129	-5.7174	993	10359	2.9964	0.001366	0.99863	0.0027319	0.0075418	FALSE
Msi1_R107Q_2480	Msi1	249.16/202.7/176.13/252.15/229.24/219.31	52.92/1.7899/1.6809/4.3508/4.6855/6.4818	224.27	4.5181	-5.3514	845.97	10786	2.9122	0.0017946	0.99821	0.0035892	0.0077186	FALSE
Msi1_R107Q_2481	Msi1	260.27/290.35/275.59/240.19/253.15/252.04	2.0354/10.74/7.9244/10.333/0.8519/31.689	256.71	9.1288	-4.6692	361.71	12346	2.8037	0.0025258	0.99747	0.0050516	0.0084878	FALSE
Msi1_R107Q_2482	Msi1	198.59/230.87/265.66/221.26/236.83/318.7	8.1415/0/2.4013/5.9824/2.1298/5.7616	233.85	4.0815	-5.5304	1926.2	11247	2.9828	0.0014281	0.99857	0.0028563	0.0075418	FALSE
Msi1_R107Q_2483	Msi1	225.73/234.01/246.54/170.37/199.99/205.13	6.1061/0/81.165/5.7104/1.4908/0.96026	215.43	3.6006	-5.5559	758.69	10361	2.9503	0.0015874	0.99841	0.0031748	0.0075418	FALSE
Mtor_E1799K_2484	Mtor	407.05/336.53/345.63/347.71/311.65/314.03	42.743/0/2.1612/25.561/8.732/1.6805	341.08	5.4466	-5.7297	1207	16404	3.2795	0.00051988	0.99948	0.0010398	0.0075392	FALSE
Mtor_E1799K_2485	Mtor	363.88/434.36/283.49/300.77/358.91/302.11	2.0354/0/0/358.4/6.6023/39.851	330.51	4.3188	-5.9618	3321.2	15895	3.3126	0.00046216	0.99954	0.00092433	0.0075392	FALSE
Mtor_M2327I_2497	Mtor	119.65/117.39/149.84/159.32/202.52/153.55	0/0/1.4408/0/0/0	151.69	0	-7.2545	970.31	7295.2	3.7021	0.00010691	0.99989	0.00021383	0.0075392	FALSE
Mtor_M2327I_2498	Mtor	172.69/149.48/190.28/182.04/213.77/213.12	6.1061/23.269/0.24013/0.27193/0.42595/8.6424	186.16	3.266	-5.4552	610.02	8952.9	2.8615	0.0021084	0.99789	0.0042168	0.0080023	FALSE
Mtor_M2327I_2499	Mtor	183.79/128.35/194.33/238.07/157.23/205.13	0/0/4.5625/1.3596/2.7687/0.48013	189.06	0.91988	-6.6293	1482.8	9092.3	3.2598	0.0005575	0.99944	0.001115	0.0075392	FALSE
Mtor_M2327I_2500	Mtor	209.69/133.83/223.01/235.49/203.92/223.68	4.0707/14.32/0.96053/9.7893/1.4908/55.215	216.35	6.93	-4.7765	1494.6	10405	2.7343	0.0031255	0.99687	0.006251	0.0094772	FALSE
Mtor_M2327I_2501	Mtor	160.35/150.26/176.31/204.45/237.4/184.16	0/5.3698/8.8849/1.6316/11.927/535.59	180.24	7.1274	-4.4789	1035.6	8668.1	2.5632	0.0051863	0.99481	0.010373	0.012934	FALSE
Mtor_M2327I_2502	Mtor	148.02/154.18/208.11/182.64/206.46/242.08	8.1415/3.5799/5.2829/1192.1/6.1763/8.8825	194.55	7.1589	-4.583	1304.4	9356.4	2.6273	0.0043035	0.9957	0.008607	0.011462	FALSE
Mtor_M2327I_2503	Mtor	196.12/163.57/232.2/223.68/173.83/226.55	32.566/30.429/7.6843/0.81578/0.42595/1.4404	209.9	4.5623	-5.2447	920.42	10095	2.8505	0.0021825	0.99782	0.004365	0.0080897	FALSE
Mtor_M2327I_2504	Mtor	298.5/261.4/277.98/281.69/292.53/302.87	44.778/16.109/5.0428/0.54385/7.0282/25.927	287.11	11.569	-4.5187	236.28	13808	2.8398	0.0022569	0.99774	0.0045138	0.0081409	FALSE
Mtor_R1482C_2486	Mtor	222.03/226.18/260.88/307.13/223.9/292.61	0/0/0.7204/4.8947/106.7/13.204	243.53	2.8075	-6.005	1580.7	11712	3.1355	0.00085777	0.99914	0.0017155	0.0075392	FALSE
Mtor_R1482C_2487	Mtor	270.13/258.27/358.69/297.89/338.09/338.76	61.061/21.479/10.566/0.54385/13.205/3.8411	317.99	11.885	-4.6297	1750.6	15293	2.9478	0.0016001	0.9984	0.0032002	0.0075432	FALSE
Mtor_R1482C_2488	Mtor	251.63/296.62/269.89/314.85/220.24/327.45	34.601/53.698/0.48027/8.9736/133.75/28.088	283.25	31.345	-3.1356	1656	13622	2.4136	0.0078971	0.9921	0.015794	0.018037	FALSE
Mtor_R1482C_2489	Mtor	240.53/273.14/367.51/353.62/316.44/338.76	6.1061/1.7899/1.9211/13.596/10.862/12.243	327.6	8.4839	-5.1147	2613.3	15755	3.0956	0.00098202	0.99902	0.001964	0.0075392	FALSE
Mtor_R1482C_2490	Mtor	139.38/162/236.06/235.04/196.05/238.61	0/5.3698/0.24013/48.947/539.89/15.364	215.54	10.367	-4.2517	2076.1	10366	2.583	0.0048966	0.9951	0.0097932	0.012425	FALSE
Mtor_S2215F_2505	Mtor	326.87/235.57/257.39/298.04/198.58/220.66	2.0354/14.32/0.7204/145.21/8.3061/5.5215	246.48	6.9138	-4.9668	2464.1	11854	2.8591	0.0021245	0.99788	0.0042489	0.0080325	FALSE
Mtor_S2215F_2506	Mtor	157.89/119.74/138.62/138.87/188.74/182.35	28.495/37.589/1.4408/4.0789/25.77/7.202	148.38	16.486	-3.0947	775.79	7136	2.0429	0.020531	0.97947	0.041062	0.042815	FALSE
Mtor_S2215F_2507	Mtor	262.73/255.14/260.88/279.72/242.18/223.98	6.1061/3.5799/6.2435/7.8858/27.687/12.724	258.01	7.0647	-5.0052	383.66	12408	2.8973	0.0018822	0.99812	0.0037644	0.0077806	FALSE
Mtor_V21I_2491	Mtor	281.23/262.96/233.67/302.43/303.22/324.89	8.1415/230.9/0.7204/7.6139/49.836/38.651	291.83	23.396	-3.5854	1132.7	14035	2.5841	0.0048811	0.99512	0.0097621	0.012396	FALSE
Mtor_V21I_2492	Mtor	177.62/138.52/198.74/212.48/174.67/236.95	4.0707/0/6.4836/1.0877/10.436/5.2815	188.18	4.6761	-5.0587	1168.1	9050.1	2.7498	0.0029815	0.99702	0.005963	0.0091807	FALSE
Mtor_V21I_2493	Mtor	256.57/254.35/338.83/398.6/388.72/369.99	0/5.3698/6.2435/2.7193/12.779/2.1606	354.41	4.0445	-6.1386	4640	17045	3.4101	0.00032474	0.99968	0.00064948	0.0075392	FALSE
Mtor_V21I_2494	Mtor	156.65/145.57/255.36/299.25/224.74/145.7	0/7.1598/0.48027/1.3596/19.381/2.8808	190.7	2.1202	-5.941	4469.1	9171.1	3.0178	0.001273	0.99873	0.002546	0.0075392	FALSE
Mtor_V21I_2495	Mtor	220.79/280.96/243.6/330/257.93/282.66	10.177/1686.1/0.7204/3.535/0.21298/42.012	269.45	6.856	-5.1054	1428.2	12958	2.9514	0.0015815	0.99842	0.003163	0.0075418	FALSE
Mtor_V21I_2496	Mtor	154.19/191.74/256.28/215.35/227.55/259.43	34.601/8.9497/0.24013/43.508/8.732/0	221.45	8.8409	-4.4986	1627.4	10650	2.6686	0.0038087	0.99619	0.0076175	0.010596	FALSE
Mutyh_R260Q_2508	Mutyh	289.87/327.92/348.94/339.54/328.25/307.39	321.59/10.74/3.3619/13.324/11.075/3.601	328.08	10.907	-4.7886	490.96	15779	3.0144	0.0012876	0.99871	0.0025753	0.0075392	FALSE
Mutyh_R260Q_2509	Mutyh	172.69/174.53/193.04/185.67/186.77/219.31	8.1415/0/33.379/4.6227/84.338/2.4007	186.22	6.3821	-4.6645	292.36	8955.8	2.6314	0.0042521	0.99575	0.0085042	0.011357	FALSE
Mutyh_R260Q_2510	Mutyh	224.49/205.83/186.97/204.75/185.36/184.01	6.1061/162.88/1.6809/3.2631/53.883/10.803	195.86	8.4546	-4.38	265.58	9419.6	2.5715	0.0050625	0.99494	0.010125	0.012702	FALSE
Mutyh_R260Q_2511	Mutyh	223.26/250.44/257.75/263.81/302.65/307.69	0/17.899/2.6415/36.982/122.67/0.48013	260.78	10.27	-4.5378	1097.4	12542	2.7781	0.0027336	0.99727	0.0054671	0.0087744	FALSE
Mutyh_R260Q_2512	Mutyh	228.2/245.74/316.4/356.95/297.59/313.27	65.132/0/1.4408/69.613/3.4076/0	305.43	2.4242	-6.4837	2485.2	14689	3.3944	0.00034389	0.99966	0.00068778	0.0075392	FALSE
Mutyh_R509H_2513	Mutyh	485.99/385.05/454.47/451.91/376.91/442.84	59.026/8.9497/1.2007/17.675/3.8336/13.204	447.37	11.077	-5.2144	2086.4	21515	3.411	0.0003236	0.99968	0.00064721	0.0075392	FALSE
Mutyh_R509H_2514	Mutyh	268.9/214.44/273.2/246.1/236.83/259.43	280.88/1.7899/22.813/141.4/5.3244/3.1209	252.76	14.069	-4.0739	497.84	12156	2.6271	0.0043061	0.99569	0.0086121	0.011463	FALSE
Mutyh_R509H_2515	Mutyh	312.07/277.83/325.78/341.96/249.21/359.28	116.02/23.269/1.9211/4.6227/259.19/19.685	318.92	21.477	-3.8312	1760.3	15338	2.7302	0.0031648	0.99684	0.0063296	0.0095457	FALSE
Mutyh_R509H_2516	Mutyh	329.34/234.01/249.11/282.44/241.9/288.39	81.415/44.748/0.48027/4.8947/4.0465/623.21	265.78	24.822	-3.369	1337.3	12782	2.4454	0.0072351	0.99276	0.01447	0.016753	FALSE
Myc_A59V_2517	Myc	207.23/205.05/220.8/206.27/157.51/315.08	2.0354/0/3.3619/0/4.6855/15.364	206.75	2.6986	-5.8117	2872.4	9943	3.007	0.0013193	0.99868	0.0026386	0.0075392	FALSE
Myc_A59V_2518	Myc	128.28/126.79/0/0/0/137.41	2.0354/3.5799/0/0/0/2.6407	63.393	1.0177	-4.9961	5152.7	3048.7	2.6201	0.0043958	0.9956	0.0087916	0.011582	FALSE
Myc_A59V_2519	Myc	104.85/115.83/111.96/127.97/167.08/130.17	10.177/3.5799/4.8027/3.535/2.3427/4.5613	121.9	4.0706	-4.5992	514.54	5862.5	2.4785	0.0065965	0.9934	0.013193	0.015547	FALSE
Myc_A59V_2520	Myc	144.32/179.22/174.47/114.04/172.98/120.66	16.283/1691.5/2.8816/0/1.4908/0.24007	158.65	2.1862	-5.6469	903.54	7630	2.873	0.0020332	0.99797	0.0040665	0.0079014	FALSE
Myc_S161L_2521	Myc	241.76/285.66/265.29/241.86/298.71/264.71	14.248/8.9497/6.0033/18.491/6.3893/1036.8	265	11.599	-4.4001	527.85	12745	2.751	0.0029708	0.99703	0.0059416	0.0091635	FALSE
Mycl_S329L_2522	Mycl	151.72/158.87/231.65/236.25/230.93/285.52	0/0/0.24013/19.579/0.42595/1.2003	231.29	0.33304	-7.445	2908.3	11123	3.6818	0.00011579	0.99988	0.00023159	0.0075392	FALSE
Mycl_S329L_2523	Mycl	213.39/274.7/343.24/296.22/246.4/265.16	0/16.109/22.092/3.2631/6.3893/2.6407	269.93	4.8262	-5.5392	1972.3	12982	3.0664	0.0010834	0.99892	0.0021668	0.0075392	FALSE
Mycl_S329L_2524	Mycl	245.46/194.09/300.77/224.14/259.34/281.3	4.0707/0/72.28/14.956/6451.9/23.046	252.4	19.001	-3.6633	1494	12139	2.5033	0.0061521	0.99385	0.012304	0.014713	FALSE
Mycl_S329L_2525	Mycl	187.49/190.96/219.15/207.48/273.12/197.29	10.177/1.7899/3.602/12.509/34.502/2.6407	202.38	6.8894	-4.6881	1137.8	9733.1	2.676	0.0037249	0.99628	0.0074498	0.010448	FALSE
Mycl_S329L_2526	Mycl	217.09/198.79/233.3/215.05/241.33/185.37	34.601/3.5799/24.013/41.061/14.482/272.48	216.07	29.307	-2.8404	435.7	10392	2.1265	0.016732	0.98327	0.033465	0.035288	FALSE
Mycn_P44L_2527	Mycn	205.99/176.87/265.11/274.57/237.96/238.01	144.51/0/2.6415/28.008/7.0282/43.452	237.98	17.518	-3.6899	1366.4	11445	2.4733	0.0066932	0.99331	0.013386	0.015729	FALSE
Mycn_P44L_2528	Mycn	208.46/223.05/241.39/235.19/252.87/211.46	0/23.269/0.48027/33.991/0.21298/0	229.12	0.34662	-7.4169	305.37	11019	3.6645	0.00012391	0.99988	0.00024782	0.0075392	FALSE
Mycn_P44L_2529	Mycn	177.62/181.57/163.62/180.22/161.73/190.5	22.389/0/0.48027/0/0.42595/3.8411	178.92	0.45311	-6.9521	134.76	8604.8	3.42	0.00031316	0.99969	0.00062632	0.0075392	FALSE
Mycn_T403M_2530	Mycn	202.29/274.7/249.3/265.78/310.25/298.04	0/26.849/13.447/17.131/27.474/12.724	270.24	15.289	-4.0576	1493.8	12997	2.668	0.0038153	0.99618	0.0076305	0.010602	FALSE
Mycn_T403M_2531	Mycn	214.63/184.7/168.4/117.52/194.92/141.78	107.87/1.7899/46.586/5.9824/4.8984/4.8013	176.55	5.4404	-4.7849	1322.8	8490.9	2.6446	0.0040891	0.99591	0.0081783	0.011077	FALSE
Mycn_T403M_2532	Mycn	273.83/197.22/253.34/262/294.21/214.63	52.92/51.908/3.1217/3.535/8.3061/0.96026	257.67	5.9205	-5.2241	1428.1	12392	2.9546	0.0015652	0.99843	0.0031305	0.0075418	FALSE
Mycn_T403M_2533	Mycn	156.65/0/103.51/112.22/221.36/108.15	8.1415/0/0.7204/2.4473/1.2779/6.2417	110.18	1.8626	-5.2795	5342.8	5299	2.693	0.0035403	0.99646	0.0070807	0.010125	FALSE
Ncoa3_R16Q_2534	Ncoa3	218.33/211.31/189.55/218.23/222.49/275.87	14.248/8.9497/1.9211/9.2455/1.4908/4.5613	218.28	6.7555	-4.8214	841.69	10498	2.7515	0.0029665	0.99703	0.005933	0.0091543	FALSE
Ncoa3_R16Q_2535	Ncoa3	175.16/224.61/187.71/189.91/142.61/167.12	34.601/17.899/6.0033/7.6139/1.4908/56.175	181.43	12.757	-3.7292	745.51	8725.6	2.3385	0.0096817	0.99032	0.019363	0.021345	FALSE
Ncoa3_R16Q_2536	Ncoa3	228.2/168.26/187.52/176.43/212.08/180.54	42.743/1.7899/6.7237/4.3508/0.8519/2.4007	184.03	3.3757	-5.4021	613.55	8850.7	2.8415	0.0022448	0.99776	0.0044896	0.0081322	FALSE
Ncoa3_R16Q_2537	Ncoa3	185.02/144.79/191.38/166.13/154.98/176.92	67.167/0/8.4047/9.7893/2.3427/80.662	171.53	9.097	-4.0948	324.7	8249.3	2.4274	0.0076046	0.9924	0.015209	0.017467	FALSE
Ncoa3_R16Q_2538	Ncoa3	124.58/144/177.6/170.22/187.05/161.39	0/1.7899/0.96053/6.7981/10.223/67.939	165.81	4.294	-4.9777	560.8	7974.1	2.6787	0.0036952	0.9963	0.0073904	0.010402	FALSE
Ncoa3_R16Q_2539	Ncoa3	226.96/176.87/210.32/223.53/229.52/231.98	0/7.1598/8.8849/1.0877/1.0649/2.8808	225.25	1.9842	-6.2444	526.43	10833	3.1716	0.00075812	0.99924	0.0015162	0.0075392	FALSE
Ncor1_R361*_2540	Ncor1	333.04/234.01/184.03/236.86/247.24/217.8	22.389/5.3698/1.9211/2.7193/5.5374/0.96026	235.43	4.0445	-5.5506	2524.8	11323	2.9918	0.0013866	0.99861	0.0027733	0.0075418	FALSE
Ncor1_R361*_2541	Ncor1	260.27/291.92/252.79/185.22/237.68/194.12	0/10.74/38.661/2.4473/3.1946/15.124	245.23	6.9671	-4.9498	1746.9	11794	2.8515	0.0021758	0.99782	0.0043516	0.0080834	FALSE
Ncor1_R361*_2542	Ncor1	268.9/237.14/175.02/203.69/251.18/188.24	4.0707/21.479/1.4408/3.807/2.1298/4.8013	220.41	3.9389	-5.4864	1390.5	10600	2.9413	0.0016341	0.99837	0.0032682	0.0075764	FALSE
Ncor1_R361*_2543	Ncor1	241.76/213.66/241.94/230.95/220.52/243.59	2.0354/1.7899/0.7204/7.0701/1.9168/5.2815	236.36	1.9761	-6.3175	181.62	11367	3.2136	0.00065531	0.99934	0.0013106	0.0075392	FALSE
Ncor1_R361*_2544	Ncor1	320.71/330.27/252.61/249.58/220.24/256.26	14.248/7.1598/0.7204/3.535/2.3427/6.9619	254.43	5.2485	-5.3533	2268.5	12236	2.9814	0.0014346	0.99857	0.0028692	0.0075418	FALSE
Negr1_E229K_2551	Negr1	252.86/309.92/279.82/298.19/264.68/224.59	8.1415/0/20.171/16.859/2.3427/8.8825	272.25	8.512	-4.8443	970.83	13093	2.8894	0.0019299	0.99807	0.0038598	0.0077806	FALSE
Negr1_E229K_2552	Negr1	318.24/303.66/232.57/315.91/257.93/233.64	12.212/792.94/1.4408/100.88/1.2779/4.5613	280.79	8.3868	-4.9079	1646.1	13504	2.9273	0.0017095	0.99829	0.0034191	0.0076933	FALSE
Negr1_E229K_2553	Negr1	337.98/346.7/246.36/287.14/261.59/203.77	32.566/0/2.1612/43.78/5.1114/171.41	274.36	18.839	-3.7949	3074.7	13195	2.6017	0.0046383	0.99536	0.0092765	0.012018	FALSE
Negr1_E229K_2554	Negr1	337.98/292.7/310.15/271.69/249.49/262.75	63.097/1.7899/1.4408/0.81578/2.5557/5.2815	282.2	2.1728	-6.4799	1112.3	13572	3.3473	0.00040798	0.99959	0.00081596	0.0075392	FALSE
Negr1_P251L_2545	Negr1	113.48/110.35/133.11/177.79/145.98/166.21	12.212/0/0/1.3596/1.2779/3.1209	139.54	1.3187	-5.9215	757.79	6711.1	2.9485	0.0015967	0.9984	0.0031933	0.0075432	FALSE
Negr1_P251L_2546	Negr1	181.32/223.05/177.23/178.85/160.89/161.69	0/8.9497/0.48027/3.2631/0.8519/0.7202	178.04	0.78605	-6.6474	519.85	8562.5	3.2628	0.00055168	0.99945	0.0011034	0.0075392	FALSE
Negr1_P251L_2547	Negr1	0/117.39/0/0/0/0	0/1.7899/0/0/0/0	49.505	0	-5.6583	2756.3	2380.8	3.2311	0.00061664	0.99938	0.0012333	0.0075392	FALSE
Negr1_P251L_2548	Negr1	175.16/162.79/215.84/151.44/157.51/224.13	22.389/39.379/1.6809/0/0.21298/12.964	168.97	7.3223	-4.3522	1150.9	8126.3	2.4992	0.0062243	0.99378	0.012449	0.01485	FALSE
Negr1_P251L_2549	Negr1	161.59/209.74/179.99/161.74/146.83/181	0/50.118/544.62/58.464/3.8336/11.043	170.86	30.581	-2.4442	488.92	8217.3	1.8508	0.032099	0.9679	0.064197	0.065907	FALSE
Negr1_P251L_2550	Negr1	115.95/0/135.13/141.3/158.08/136.05	2.0354/0/8.1645/2.4473/3.4076/2.1606	135.59	2.304	-5.3695	3861.7	6520.8	2.7493	0.0029862	0.99701	0.0059725	0.0091889	FALSE
Nf1_E2748K_2619	Nf1	680.88/752.1/581.88/601.53/492.8/595.18	28.495/118.14/13.928/47.043/166.33/45.373	598.36	46.208	-3.6663	8376.9	28777	3.3839	0.00035734	0.99964	0.00071468	0.0075392	FALSE
Nf1_E2748K_2620	Nf1	310.84/319.31/302.61/284.11/282.68/244.65	8.1415/32.219/3.1217/1.3596/2.7687/32.889	293.36	5.6316	-5.4721	727.44	14109	3.1034	0.0009565	0.99904	0.001913	0.0075392	FALSE
Nf1_E2748K_2621	Nf1	371.28/371.75/337.91/322.73/305.47/320.06	50.884/10.74/80.685/119.65/134.17/10.563	330.32	65.785	-2.3106	846.46	15886	2.2089	0.013589	0.98641	0.027179	0.02905	FALSE
Nf1_E2748K_2622	Nf1	350.31/194.87/311.8/273.66/304.62/272.4	6.1061/14.32/492.75/9.2455/219.58/223.98	289.14	116.95	-1.2986	2780.2	13906	1.5104	0.065477	0.93452	0.13095	0.13278	FALSE
Nf1_Q1070*_2605	Nf1	128.28/0/165.65/136/173.27/150.53	0/0/0.24013/1.3596/1.9168/0.24007	143.26	0.2401	-6.8621	4451.1	6889.9	3.4577	0.00027236	0.99973	0.00054472	0.0075392	FALSE
Nf1_Q1070*_2606	Nf1	217.09/115.05/172.82/163.26/162.58/128.05	6.1061/60.858/0.7204/8.7016/0/12.243	162.92	7.4039	-4.2858	1308.1	7835.1	2.4651	0.0068484	0.99315	0.013697	0.016022	FALSE
Nf1_Q1070*_2607	Nf1	183.79/126/241.39/216.26/229.8/211.61	2.0354/1.7899/648.84/48.131/0.21298/22.806	213.94	12.421	-4.0014	1931.5	10289	2.5052	0.0061192	0.99388	0.012238	0.01465	FALSE
Nf1_Q1070*_2608	Nf1	246.7/273.14/209.77/196.88/207.3/190.65	0/10.74/102.06/5.1666/1.7038/2.4007	208.53	3.7836	-5.4529	1217.7	10029	2.9065	0.0018276	0.99817	0.0036553	0.0077197	FALSE
Nf1_Q1070*_2609	Nf1	171.45/156.53/185.87/169.01/159.48/180.24	2.0354/14.32/1.6809/0/1.0649/2.1606	170.23	1.8582	-5.9047	130.22	8187	2.9746	0.0014669	0.99853	0.0029338	0.0075418	FALSE
Nf1_Q1070*_2610	Nf1	255.33/208.18/231.65/228.38/233.74/245.4	4.0707/5.3698/0.48027/3.807/43.66/3.601	232.69	3.9389	-5.5643	259.16	11191	2.9896	0.0013966	0.9986	0.0027933	0.0075418	FALSE
Nf1_Q1070*_2611	Nf1	117.18/0/201.5/128.88/190.42/181.75	0/0/8.1645/1.9035/2.9817/1.6805	155.31	1.792	-5.807	6068	7469.5	2.9219	0.0017394	0.99826	0.0034788	0.0076952	FALSE
Nf1_Q1174*_2586	Nf1	173.92/167.48/122.63/120.7/138.11/143.59	173.01/0/1.4408/37.254/2.5557/2.8808	140.85	2.7183	-5.2536	511.24	6773.8	2.7188	0.0032764	0.99672	0.0065528	0.0097141	FALSE
Nf1_Q1174*_2587	Nf1	280/267.66/349.31/239.28/268.9/284.47	295.13/16.109/2.4013/12.509/4.4725/29.048	274.45	14.309	-4.1693	1409.8	13199	2.7109	0.0033554	0.99664	0.0067108	0.009855	FALSE
Nf1_Q1272*_2581	Nf1	355.24/360.01/392.33/360.28/326.28/358.07	32.566/0/6.7237/9.7893/4.8984/8.8825	359.04	7.8031	-5.354	439.85	17267	3.2309	0.00061695	0.99938	0.0012339	0.0075392	FALSE
Nf1_Q1272*_2582	Nf1	399.65/406.97/375.05/300.01/310.53/308.6	4.0707/42.959/10.566/7.8858/0.21298/2.6407	342.79	5.9783	-5.6225	2486.4	16486	3.2574	0.00056228	0.99944	0.0011246	0.0075392	FALSE
Nf1_Q1272*_2583	Nf1	191.19/242.61/266.76/206.27/259.9/236.65	38.672/76.967/10.806/1.9035/12.353/0	239.63	11.579	-4.2577	924.9	11525	2.646	0.0040722	0.99593	0.0081444	0.011054	FALSE
Nf1_Q1272*_2584	Nf1	197.36/273.92/264.56/240.95/262.71/217.65	0/19.689/600.33/10.605/4.6855/3.3609	251.83	7.6453	-4.8701	1004.5	12111	2.846	0.0022136	0.99779	0.0044272	0.008119	FALSE
Nf1_Q1272*_2585	Nf1	275.07/323.22/321/325.15/332.47/283.86	0/51.908/9.8455/11.149/6.3893/0	322.11	8.1174	-5.1473	758.99	15491	3.0903	0.00099965	0.999	0.0019993	0.0075392	FALSE
Nf1_Q282*_2631	Nf1	296.04/242.61/174.29/182.49/201.67/182.96	309.38/14.32/1.9211/52.482/32.585/68.179	192.32	42.533	-2.1508	2776.9	9249	1.7771	0.037777	0.96222	0.075553	0.077335	FALSE
Nf1_Q282*_2632	Nf1	273.83/285.66/211.61/249.73/206.46/197.29	551.59/635.43/2.6415/114.21/15.973/170.21	230.67	142.21	-0.69396	1462.9	11094	0.88188	0.18892	0.81108	0.37784	0.37937	FALSE
Nf1_Q282*_2633	Nf1	235.6/259.05/224.84/216.72/254.84/248.12	716.45/603.21/13.928/22.298/650/142.6	241.86	372.9	0.62257	292.77	11632	1.2151	0.88642	0.11358	0.22716	0.229	TRUE
Nf1_Q282*_2634	Nf1	186.26/181.57/157.92/195.67/196.33/133.18	390.79/1367.5/2.1612/2.4473/842.96/39.131	183.91	214.96	0.22393	710.44	8844.9	0.33014	0.61975	0.38025	0.76051	0.7617	TRUE
Nf1_Q282*_2635	Nf1	246.7/280.96/228.71/211.42/263.27/225.49	59.026/5.3698/2.1612/0.81578/1.2779/4.8013	237.7	3.4813	-5.7352	705.48	11432	3.0477	0.0011529	0.99885	0.0023058	0.0075392	FALSE
Nf1_Q282*_2636	Nf1	209.69/203.48/229.81/170.37/204.21/218.4	185.22/911.08/72.04/9.5174/1.2779/9.6026	206.95	40.821	-2.3139	403.71	9952.8	1.8886	0.029474	0.97053	0.058948	0.060686	FALSE
Nf1_Q912*_2612	Nf1	120.88/136.96/165.46/154.47/178.89/209.8	4.0707/14.32/0.48027/77.227/9.158/1.6805	159.97	6.6144	-4.4019	991.87	7693.3	2.4936	0.0063228	0.99368	0.012646	0.015026	FALSE
Nf1_Q912*_2613	Nf1	155.42/165.92/179.07/188.55/132.76/185.82	2.0354/5.3698/0.7204/5.1666/1.4908/20.166	172.49	3.601	-5.2368	478.38	8295.6	2.7696	0.0028065	0.99719	0.0056129	0.0088896	FALSE
Nf1_R1241*_2590	Nf1	225.73/136.18/212.89/222.02/223.61/198.04	156.72/0/0.7204/2.9912/0.63893/23.767	217.46	1.8558	-6.2573	1426.2	10458	3.1623	0.00078267	0.99922	0.0015653	0.0075392	FALSE
Nf1_R1241*_2591	Nf1	220.79/168.26/188.81/220.65/254.27/231.68	28.495/0/0.96053/5.1666/4.8984/23.046	220.72	5.0325	-5.1999	1003.2	10615	2.8622	0.0021034	0.9979	0.0042067	0.0080023	FALSE
Nf1_R1276*_2574	Nf1	292.34/299.75/275.04/286.38/266.93/308.6	24.424/3.5799/4.0823/49.49/9.5839/2.4007	289.36	6.8331	-5.2121	240.8	13916	3.0272	0.001234	0.99877	0.002468	0.0075392	FALSE
Nf1_R1276*_2575	Nf1	256.57/256.7/247.83/280.63/258.21/248.42	166.9/34.009/1.2007/6.7981/0.63893/26.647	256.63	16.723	-3.8616	144.64	12342	2.5748	0.0050147	0.99499	0.010029	0.012624	FALSE
Nf1_R1276*_2577	Nf1	292.34/240.27/294.34/228.83/251.46/252.19	61.061/7.1598/0.7204/117.47/4.6855/5.5215	251.82	6.3406	-5.1061	822.25	12111	2.9093	0.0018111	0.99819	0.0036223	0.0077186	FALSE
Nf1_R1362*_2561	Nf1	205.99/197.22/246.54/186.88/286.06/253.55	22.389/1.7899/1.6809/6.5262/7.2412/0.48013	226.27	4.1581	-5.4614	1507.2	10882	2.9471	0.001604	0.9984	0.003208	0.0075432	FALSE
Nf1_R1362*_2562	Nf1	436.65/394.44/419.91/370.89/392.94/380.85	187.25/3.5799/62.435/6.2543/27.474/68.899	393.69	44.954	-3.1025	643.84	18934	2.6942	0.0035283	0.99647	0.0070566	0.010109	FALSE
Nf1_R1534*_2566	Nf1	173.92/198.79/142.3/193.85/190.42/206.94	354.16/0/2.8816/0.54385/2.9817/38.411	192.14	2.9316	-5.6183	616.97	9240.4	2.9216	0.0017414	0.99826	0.0034829	0.0076952	FALSE
Nf1_R1534*_2567	Nf1	173.92/0/133.29/153.87/134.45/172.25	4.0707/0/0.48027/26.377/0.42595/0.7202	144.16	0.60023	-6.5032	4552.6	6933	3.2053	0.00067465	0.99933	0.0013493	0.0075392	FALSE
Nf1_R1534*_2568	Nf1	0/118.96/134.58/100.71/128.26/0	0/0/0/92.183/106.91/0	109.83	0	-6.7923	5049.1	5282.3	3.5403	0.00019986	0.9998	0.00039971	0.0075392	FALSE
Nf1_R1534*_2569	Nf1	254.1/193.31/175.76/232.62/216.58/147.66	2.0354/3.5799/9.6053/20.938/0.8519/2.4007	204.95	2.9903	-5.6896	1517.2	9856.4	2.9675	0.0015012	0.9985	0.0030025	0.0075418	FALSE
Nf1_R1534*_2570	Nf1	255.33/226.18/210.5/269.12/262.43/272.55	164.87/0/0.24013/109.31/12.566/0	258.88	6.4029	-5.1336	745.3	12450	2.9335	0.0016758	0.99832	0.0033516	0.0076269	FALSE
Nf1_R1534*_2571	Nf1	159.12/172.18/161.42/157.8/128.26/147.66	30.531/0/0.48027/3.535/0/7.6821	158.46	2.0077	-5.7284	245.28	7620.9	2.8995	0.0018687	0.99813	0.0037373	0.0077694	FALSE
Nf1_R156H_2626	Nf1	138.15/99.393/114.72/0/0/111.61	8.1415/0/0.24013/0/0/0	105.5	0	-6.7348	4697.5	5074	3.5219	0.00021421	0.99979	0.00042841	0.0075392	FALSE
Nf1_R156H_2627	Nf1	324.41/276.27/243.23/238.22/279.87/258.22	8.1415/5.3698/1.4408/4.3508/3.1946/0.24007	267.24	3.7727	-5.8126	1001.8	12853	3.1327	0.00086596	0.99913	0.0017319	0.0075392	FALSE
Nf1_R156H_2628	Nf1	224.49/267.66/241.57/235.95/202.8/217.04	516.99/48.328/0/0.81578/179.96/37.93	230.22	43.129	-2.3895	504.31	11072	1.9827	0.023701	0.9763	0.047401	0.049172	FALSE
Nf1_R156H_2629	Nf1	192.42/185.48/177.04/148.26/162.58/169.83	4.0707/0/0.48027/1.3596/7.4542/26.407	173.44	2.7152	-5.5531	256.65	8341.2	2.8673	0.0020698	0.99793	0.0041395	0.0079535	FALSE
Nf1_R156H_2630	Nf1	268.9/311.49/266.39/255.64/282.68/267.57	0/0/0.48027/1.3596/6.8152/5.7616	268.24	0.91995	-7.1317	448.43	12900	3.5368	0.00020247	0.9998	0.00040494	0.0075392	FALSE
Nf1_R1968*_2588	Nf1	226.96/208.18/243.96/216.11/292.53/233.49	14.248/62.648/1.6809/72.876/113.3/0.24007	230.22	38.448	-2.5513	955.4	11072	2.0509	0.020138	0.97986	0.040275	0.042024	FALSE
Nf1_R1968*_2589	Nf1	228.2/202.7/271.73/241.86/238.8/254.9	22.389/0/0.24013/15.5/2.1298/1.4404	240.33	1.7851	-6.4371	553.2	11558	3.2576	0.00056184	0.99944	0.0011237	0.0075392	FALSE
Nf1_R2450*_2572	Nf1	133.22/129.13/154.25/202.18/216.02/200.6	0/1.7899/0.24013/2.7193/7.0282/10.563	177.43	2.2546	-5.7767	1492.6	8532.9	2.944	0.0016202	0.99838	0.0032403	0.0075605	FALSE
Nf1_R2450*_2573	Nf1	114.71/134.61/122.99/196.57/138.67/179.94	0/0/0/2.7193/4.4725/62.657	136.64	1.3596	-5.8662	1228.4	6571.4	2.9257	0.0017183	0.99828	0.0034366	0.0076952	FALSE
Nf1_R2517*_2578	Nf1	265.2/271.57/287.17/257.3/354.97/246.61	81.415/62.648/5.2829/3.807/0.42595/0.24007	268.39	4.5449	-5.6024	1693.4	12907	3.0795	0.0010369	0.99896	0.0020738	0.0075392	FALSE
Nf1_R2517*_2579	Nf1	314.54/313.83/331.48/316.37/315.87/342.99	4.0707/0/5.7632/215.09/4.0465/0.48013	316.12	4.0586	-5.9701	193.12	15203	3.2823	0.00051478	0.99949	0.0010296	0.0075392	FALSE
Nf1_R2517*_2580	Nf1	202.29/183.13/253.89/294.71/259.9/219.76	0/66.228/1.2007/3.807/4.2595/112.83	236.83	4.0332	-5.5623	1708.2	11390	2.9981	0.0013584	0.99864	0.0027168	0.0075418	FALSE
Nf1_R2637*_2623	Nf1	257.8/223.05/167.67/154.02/194.92/159.88	2.0354/32.219/1.9211/8.4297/2.3427/9.6026	181.3	5.3862	-4.8352	1834	8719.1	2.6698	0.0037945	0.99621	0.0075891	0.01057	FALSE
Nf1_R2637*_2624	Nf1	320.71/252.79/210.14/251.85/226.71/201.36	42.743/5.3698/1.9211/60.911/7.6671/0.48013	239.28	6.5185	-4.9981	1883.2	11508	2.8503	0.0021842	0.99782	0.0043683	0.0080897	FALSE
Nf1_R2637*_2625	Nf1	229.43/248.09/131.08/176.89/160.61/175.72	0/37.589/0.48027/1.0877/0.21298/15.604	176.3	0.78398	-6.635	2053.6	8478.9	3.2568	0.00056336	0.99944	0.0011267	0.0075392	FALSE
Nf1_R304*_2637	Nf1	234.36/237.14/290.48/276.84/227.27/255.81	0/0/0.96053/0.81578/3.4076/1.2003	246.47	0.88816	-7.0341	709.67	11854	3.4741	0.00025632	0.99974	0.00051263	0.0075392	FALSE
Nf1_R304*_2638	Nf1	304.67/284.88/278.53/315.15/183.39/271.65	18.318/187.94/2.6415/39.429/6.1763/0	281.7	12.247	-4.4155	2286.6	13548	2.798	0.0025709	0.99743	0.0051418	0.008562	FALSE
Nf1_R304*_2639	Nf1	148.02/103.31/163.07/143.57/105.48/128.21	20.354/84.127/1.2007/0/1.0649/0	135.89	1.1328	-6.0041	598.08	6535.2	2.9794	0.0014441	0.99856	0.0028883	0.0075418	FALSE
Nf1_R304*_2640	Nf1	191.19/165.92/188.26/212.48/197.74/234.39	0/0/2.6415/2.4473/4.2595/0	194.46	1.2237	-6.4578	558.68	9352.3	3.1978	0.00069237	0.99931	0.0013847	0.0075392	FALSE
Nf1_R304*_2641	Nf1	309.61/335.75/324.67/305.46/258.49/336.5	12.212/12.53/1.9211/3.807/20.233/1.9205	317.14	8.0096	-5.1421	882.1	15252	3.0769	0.0010459	0.99895	0.0020918	0.0075392	FALSE
Nf1_R416*_2563	Nf1	407.05/227.74/281.29/322.12/242.18/281.75	107.87/114.56/2.1612/5.1666/4.4725/67.459	281.52	36.313	-2.9206	4369.3	13539	2.3321	0.0098477	0.99015	0.019695	0.021646	FALSE
Nf1_R416*_2564	Nf1	272.6/302.88/313.64/261.24/318.4/241.18	2.0354/8.9497/2.4013/3.2631/36.419/13.684	287.74	6.1064	-5.3445	987.96	13838	3.0574	0.0011163	0.99888	0.0022326	0.0075392	FALSE
Nf1_R416*_2565	Nf1	205.99/211.31/221.9/298.04/261.02/273.76	1027.9/34.009/26.655/1.6316/0.21298/6.7219	241.46	16.688	-3.7769	1435.3	11613	2.5092	0.0060496	0.99395	0.012099	0.01453	FALSE
Nf1_R440*_2555	Nf1	208.46/214.44/180.35/201.42/174.67/182.35	50.884/3.5799/0/129.44/4.8984/3.1209	191.89	4.2392	-5.2023	278.87	9228.4	2.7993	0.002561	0.99744	0.0051221	0.0085515	FALSE
Nf1_R440*_2556	Nf1	317.01/262.96/264.92/253.37/297.31/264.56	134.33/0/2.6415/66.894/12.992/3.3609	264.74	8.1762	-4.856	785.02	12732	2.8739	0.002027	0.99797	0.004054	0.0078908	FALSE
Nf1_R440*_2557	Nf1	138.15/120.52/126.3/119.64/128.54/171.04	24.424/0/1026.1/21.754/0.8519/3.3609	127.42	12.557	-3.2437	425.67	6128.1	2.0453	0.020411	0.97959	0.040822	0.042574	FALSE
Nf1_R440*_2558	Nf1	239.3/137.74/182.19/157.96/214.05/130.47	6.1061/0/0/1.0877/1.7038/3.1209	170.07	1.3958	-6.158	1926.7	8179.3	3.0621	0.001099	0.9989	0.0021979	0.0075392	FALSE
Nf1_R440*_2559	Nf1	165.29/296.62/166.75/201.72/201.11/155.51	0/48.328/1.4408/15.228/1.0649/0.7202	183.93	1.2528	-6.3591	2952.1	8845.8	3.1501	0.00081607	0.99918	0.0016321	0.0075392	FALSE
Nf1_R440*_2560	Nf1	281.23/282.53/269.15/212.78/223.33/277.38	6.1061/17.899/1.2007/18.763/1.4908/60.737	273.26	12.003	-4.3987	1267	13142	2.7718	0.0027877	0.99721	0.0055753	0.0088596	FALSE
Nf1_W1236*_2614	Nf1	235.6/316.18/226.68/223.08/218.83/188.69	234.07/8.9497/2.4013/19.307/3.4076/0.48013	224.88	6.1787	-4.9757	1960.7	10815	2.8099	0.0024777	0.99752	0.0049553	0.0084261	FALSE
Nf1_W1236*_2615	Nf1	134.45/148.7/142.3/123.12/147.11/112.37	694.06/46.538/5.2829/16.859/12.992/7.202	138.37	14.925	-3.1296	224.5	6654.8	2.0309	0.021134	0.97887	0.042267	0.04403	FALSE
Nf1_W1236*_2616	Nf1	220.79/159.66/179.25/185.82/213.49/143.89	128.23/94.867/1.2007/3.807/15.334/15.124	182.54	15.229	-3.4994	892.04	8778.7	2.2674	0.011682	0.98832	0.023364	0.025238	FALSE
Nf1_W1236*_2617	Nf1	176.39/217.57/190.65/174.46/171.3/162.29	0/812.63/1454.2/21.754/1.7038/5.0414	175.43	13.398	-3.6151	439.85	8436.7	2.2869	0.011102	0.9889	0.022204	0.024107	FALSE
Nf1_X2143_splice_2592	Nf1	263.97/244.18/216.2/281.23/249.21/241.63	718.49/12.53/4.0823/497.08/1861.8/1477.6	246.69	607.78	1.2974	491.81	11864	3.3151	0.99954	0.00046354	0.00092707	0.0075392	TRUE
Nf1_X2143_splice_2593	Nf1	270.13/232.44/189.18/191.88/232.9/168.63	52.92/7.1598/237.73/5.4385/5.9633/43.692	212.16	25.426	-3.0119	1407.3	10203	2.1789	0.014668	0.98533	0.029336	0.031162	FALSE
Nf1_X2143_splice_2594	Nf1	282.47/324.79/192.12/235.95/227.83/278.89	87.521/1766.7/595.05/15.5/9.5839/198.53	257.42	143.03	-0.84335	2245.5	12380	1.0665	0.14309	0.85691	0.28618	0.28798	FALSE
Nf1_X2143_splice_2595	Nf1	265.2/247.31/239.37/185.37/240.77/179.64	12.212/17.899/5.0428/1.3596/1.4908/177.17	240.07	8.6275	-4.6461	1465.9	11546	2.756	0.0029258	0.99707	0.0058516	0.0091	FALSE
Nf1_X2143_splice_2596	Nf1	229.43/234.01/218.96/189/210.11/227.6	26.46/55.488/1.2007/10.333/2.5557/10.083	223.28	10.208	-4.3227	307.74	10738	2.6231	0.0043573	0.99564	0.0087146	0.011517	FALSE
Nf1_X2143_splice_2597	Nf1	213.39/223.83/195.8/217.17/250.34/219.31	20.354/1.7899/0.48027/8.7016/4.0465/0.96026	218.24	2.9182	-5.8062	318.17	10496	3.0277	0.0012319	0.99877	0.0024638	0.0075392	FALSE
Nf1_X2143_splice_2598	Nf1	265.2/237.92/208.3/163.1/154.42/193.97	4.0707/16.109/0.24013/160.98/0.21298/0.24007	201.13	2.1554	-6.0013	1837.7	9673.1	3.0544	0.0011277	0.99887	0.0022555	0.0075392	FALSE
Nf2_P135L_2650	Nf2	222.03/270.01/265.11/199.15/197.46/212.37	423.36/1.7899/3.602/349.15/48.771/149.08	217.2	98.926	-1.1267	1169.2	10446	1.2339	0.10863	0.89137	0.21726	0.21927	FALSE
Nf2_P135L_2651	Nf2	187.49/166.7/162.7/173.71/150.48/154.75	2.0354/0/0.24013/0.54385/0.21298/0	164.7	0.22655	-7.0778	181.91	7921	3.5539	0.00018977	0.99981	0.00037955	0.0075392	FALSE
Nf2_P135L_2652	Nf2	223.26/269.22/221.35/260.63/191.55/264.25	0/7.1598/2.1612/7.342/5.7504/5.0414	241.95	5.3959	-5.2474	980.84	11636	2.924	0.0017278	0.99827	0.0034555	0.0076952	FALSE
Nf2_P135L_2653	Nf2	161.59/157.31/240.1/234.74/210.39/177.83	20.354/168.25/2.6415/189.26/0.8519/1.2003	194.11	11.498	-3.9646	1341.7	9335.4	2.4435	0.0072719	0.99273	0.014544	0.016824	FALSE
Nf2_R262*_2642	Nf2	222.03/222.27/158.66/156.9/179.17/150.23	0/5.3698/0.7204/2.1754/1.2779/0	168.92	0.99913	-6.4093	1274.2	8123.7	3.1574	0.000796	0.9992	0.001592	0.0075392	FALSE
Nf2_R262*_2643	Nf2	273.83/236.35/221.54/239.58/218.83/222.93	2.0354/3.5799/2.1612/2.4473/4.4725/53.535	229.64	3.0136	-5.8446	464.92	11044	3.0617	0.0011003	0.9989	0.0022006	0.0075392	FALSE
Nf2_R262*_2644	Nf2	133.22/161.22/174.1/179.31/120.67/206.19	6.1061/0/0.7204/0.81578/10.223/4.8013	167.66	2.8086	-5.4687	1019.5	8063.3	2.8311	0.0023197	0.99768	0.0046394	0.0082182	FALSE
Nf2_R262*_2645	Nf2	170.22/244.96/276.32/183.7/198.58/222.47	4093.1/1190.3/3.602/0.27193/1.2779/0	210.53	2.4399	-5.9423	1628.9	10125	3.0531	0.0011325	0.99887	0.0022649	0.0075392	FALSE
Nf2_R341*_2654	Nf2	180.09/169.83/236.79/221.11/234.3/270.29	0/7.1598/0/0/2.3427/9.3626	227.71	1.1714	-6.7187	1520	10951	3.3327	0.00043004	0.99957	0.00086008	0.0075392	FALSE
Nf2_R341*_2655	Nf2	156.65/166.7/232.01/221.11/254.27/192.46	6.1061/1.7899/1.2007/0.81578/1.0649/3.8411	206.78	1.4953	-6.3797	1484.4	9944.8	3.1859	0.00072159	0.99928	0.0014432	0.0075392	FALSE
Nf2_R341*_2656	Nf2	141.85/194.09/219.88/202.33/199.99/232.73	464.07/1643.2/0/13.324/4.4725/15.124	201.16	14.224	-3.731	983.48	9674.3	2.3896	0.0084336	0.99157	0.016867	0.019005	FALSE
Nf2_R341*_2657	Nf2	177.62/213.66/261.43/237.77/320.09/296.98	818.22/0/4.0823/1.6316/4.2595/103.71	249.6	4.1709	-5.5988	2793.4	12004	3.0363	0.0011976	0.9988	0.0023953	0.0075392	FALSE
Nf2_R341*_2658	Nf2	143.08/219.14/233.3/231.41/242.46/245.1	4.0707/0/0.24013/0.54385/21.511/0	232.35	0.39199	-7.3892	1682	11175	3.6434	0.00013454	0.99987	0.00026907	0.0075392	FALSE
Nf2_R341*_2659	Nf2	146.78/194.87/183.3/215.05/233.46/233.18	0/1.7899/1.9211/3.2631/2.7687/3723.4	204.96	2.3449	-5.9443	1133.2	9857.2	3.0435	0.0011691	0.99883	0.0023382	0.0075392	FALSE
Nf2_R341*_2660	Nf2	239.3/243.4/275.95/250.49/214.33/304.53	0/0/2.4013/189.26/2.3427/0.7202	246.94	1.5315	-6.6139	1060.9	11876	3.3249	0.00044232	0.99956	0.00088464	0.0075392	FALSE
Nf2_R341*_2661	Nf2	192.42/252.01/243.6/200.66/246.96/252.79	0/1.7899/1.4408/155.54/1.2779/5.2815	245.28	1.6154	-6.5571	978.31	11796	3.3039	0.00047683	0.99952	0.00095366	0.0075392	FALSE
Nf2_X225_splice_2646	Nf2	215.86/192.53/264.92/293.65/299/312.82	8.1415/7.1598/2.1612/0.54385/7.4542/1.6805	279.29	4.6605	-5.6298	2695.2	13432	3.1115	0.00093073	0.99907	0.0018615	0.0075392	FALSE
Nf2_X225_splice_2647	Nf2	239.3/333.4/195.43/213.69/259.9/188.84	52838/8002.8/93509/24812/11626/8556	226.49	18219	6.3236	3051.1	10893	172.4	1	0	0	0	TRUE
Nf2_X225_splice_2648	Nf2	193.66/128.35/221.9/178.25/205.33/219.61	14.248/0/0.24013/0.27193/5.7504/0.7202	199.49	0.49606	-7.0662	1297.5	9594.3	3.4696	0.00026066	0.99974	0.00052132	0.0075392	FALSE
Nf2_X225_splice_2649	Nf2	319.47/591.67/441.6/379.37/531.05/417.5	86180/2634.8/304.49/9002.1/5515.2/21031	429.55	7258.7	4.0757	10302	20658	47.514	1	0	0	0	TRUE
Nfe2l2_E79K_2670	Nfe2l2	259.03/275.48/179.62/207.63/206.46/128.96	65.132/51.908/0/0.54385/3.8336/2.6407	207.04	3.2371	-5.6176	2847.4	9957.3	2.9507	0.0015853	0.99841	0.0031707	0.0075418	FALSE
Nfe2l2_G31E_2664	Nfe2l2	201.06/212.09/183.85/197.48/186.2/161.99	14.248/19.689/9.3652/2.9912/26.409/12.724	191.84	13.486	-3.7347	302.71	9226.3	2.3668	0.0089723	0.99103	0.017945	0.020033	FALSE
Nfe2l2_G31R_2662	Nfe2l2	208.46/310.7/179.8/164.32/249.77/223.08	54.955/10.74/2.1612/0.81578/1.7038/24.487	215.77	6.4504	-4.8627	2843.3	10377	2.757	0.0029165	0.99708	0.005833	0.0090806	FALSE
Nfe2l2_G31R_2663	Nfe2l2	201.06/233.22/205.17/199.3/168.2/201.21	36.637/1.7899/0.96053/1.0877/4.8984/0.7202	201.13	1.4388	-6.373	426.76	9673.1	3.1758	0.00074722	0.99925	0.0014944	0.0075392	FALSE
Nfe2l2_L30F_2673	Nfe2l2	250.4/253.57/220.62/213.69/217.43/209.65	2.0354/3.5799/0/5.7104/5.1114/6.7219	219.02	4.3457	-5.3631	459.89	10533	2.9038	0.0018433	0.99816	0.0036866	0.007745	FALSE
Nfe2l2_L30F_2674	Nfe2l2	230.66/224.61/218.04/234.74/223.05/215.84	24.424/7.1598/0.96053/4.3508/8.519/3.1209	223.83	5.7553	-5.0567	52.843	10765	2.8298	0.0023288	0.99767	0.0046576	0.0082365	FALSE
Nfe2l2_L30F_2675	Nfe2l2	296.04/300.53/186.42/240.8/209.27/279.19	20.354/8.9497/0.24013/1.3596/0.63893/6.0017	259.99	3.6806	-5.8012	2333	12504	3.1138	0.0009235	0.99908	0.001847	0.0075392	FALSE
Nfe2l2_L30F_2676	Nfe2l2	143.08/153.39/174.84/169.92/167.36/155.05	2.0354/0/0/0.27193/0.21298/0.24007	161.21	0.22652	-7.0471	145.38	7752.9	3.5412	0.00019919	0.9998	0.00039838	0.0075392	FALSE
Nfe2l2_L30F_2677	Nfe2l2	217.09/283.31/230.73/186.58/212.64/217.65	8.1415/6850.1/0.24013/44.868/1.2779/13.204	217.37	10.673	-4.2256	1099.4	10454	2.5801	0.0049392	0.99506	0.0098784	0.012505	FALSE
Nfe2l2_L30F_2678	Nfe2l2	278.77/277.83/186.97/219.29/253.71/201.51	0/2074.5/0/18.491/2.1298/0.48013	236.5	1.3049	-6.6871	1552.9	11374	3.3334	0.00042896	0.99957	0.00085791	0.0075392	FALSE
Nfe2l2_L30F_2679	Nfe2l2	111.01/128.35/126.49/120.7/0/0	8.1415/0/0/0/0/0	115.86	0	-6.8686	5432.4	5571.9	3.5652	0.0001818	0.99982	0.0003636	0.0075392	FALSE
Nfe2l2_R34Q_2665	Nfe2l2	259.03/259.83/146.16/205.21/190.14/219.46	0/3.5799/0.7204/196.33/2.9817/2.4007	212.33	2.6912	-5.8529	1882	10212	3.0299	0.0012233	0.99878	0.0024467	0.0075392	FALSE
Nfe2l2_R34Q_2666	Nfe2l2	210.93/269.22/225.58/187.94/187.33/203.62	116.02/53.698/5.2829/1.6316/26.622/0.96026	207.27	15.952	-3.6189	994.21	9968.4	2.3702	0.0088895	0.99111	0.017779	0.019862	FALSE
Nfe2l2_R34Q_2667	Nfe2l2	199.82/178.44/153.33/172.8/171.02/211.01	0/5.3698/1.9211/0.54385/0/20.406	175.62	1.2325	-6.3059	474.52	8446	3.122	0.00089808	0.9991	0.0017962	0.0075392	FALSE
Notch1_A1458T_2680	Notch1	272.6/372.53/335.15/376.34/352.16/473.46	54.955/207.63/3.8421/1.6316/109.26/28.328	362.34	41.641	-3.091	4308.5	17426	2.6084	0.0045486	0.99545	0.0090972	0.011865	FALSE
Notch1_A1458T_2681	Notch1	260.27/261.4/329.64/263.97/315.59/392.46	63.097/1317.4/2.6415/11.421/0.8519/15.844	289.78	13.633	-4.3127	3028.3	13936	2.7906	0.0026306	0.99737	0.0052613	0.0085945	FALSE
Notch1_A1458T_2682	Notch1	193.66/279.4/270.81/281.69/335.56/310.26	4.0707/5.3698/10.806/3.807/3.1946/43.452	280.54	4.7203	-5.6211	2311.3	13492	3.1121	0.00092884	0.99907	0.0018577	0.0075392	FALSE
Notch1_A465T_2693	Notch1	168.99/199.57/285.7/244.73/202.8/219.91	6.1061/1.7899/0/2.7193/1.9168/78.262	211.36	2.318	-6	1744.3	10165	3.072	0.001063	0.99894	0.0021261	0.0075392	FALSE
Notch1_A465T_2694	Notch1	230.66/240.27/247.83/214.14/253.43/233.33	8.1415/96.657/19.451/16.859/6.3893/4.0811	236.8	12.5	-4.1387	194.65	11388	2.6045	0.0046005	0.9954	0.0092011	0.011952	FALSE
Notch1_A465T_2695	Notch1	183.79/189.4/257.02/230.35/249.77/227.9	4.0707/10.74/1.2007/16.044/0.21298/0.24007	229.13	2.6357	-5.984	968.22	11019	3.1008	0.00096484	0.99904	0.0019297	0.0075392	FALSE
Notch1_A465T_2696	Notch1	213.39/189.4/222.09/228.98/188.17/268.78	2.0354/0/285.28/6.7981/13.843/0	217.74	4.4168	-5.3356	889.36	10472	2.8933	0.001906	0.99809	0.0038121	0.0077806	FALSE
Notch1_A465T_2697	Notch1	201.06/225.4/241.57/180.67/232.62/212.22	641.14/0/0.48027/28.28/5.5374/60.737	218.81	16.909	-3.6175	513.03	10523	2.4	0.008197	0.9918	0.016394	0.018575	FALSE
Notch1_D352N_2698	Notch1	101.15/105.65/209.03/172.34/167.36/196.53	0/0/0/0/1.4908/5.7616	169.85	0	-7.4166	2220.2	8168.6	3.7659	8.2982e-05	0.99992	0.00016596	0.0075392	FALSE
Notch1_D352N_2699	Notch1	145.55/128.35/184.95/115.4/188.17/198.79	14.248/0/1.9211/1.6316/5.5374/2.4007	165.25	2.1609	-5.7169	1254.7	7947.4	2.9056	0.0018328	0.99817	0.0036656	0.007738	FALSE
Notch1_D352N_2700	Notch1	0/103.31/158.66/172.8/140.92/199.1	0/0/18.971/2.9912/0.42595/33.129	149.79	1.7086	-5.7989	5543.1	7203.8	2.9126	0.001792	0.99821	0.0035839	0.0077186	FALSE
Notch1_R448*_2683	Notch1	143.08/187.83/150.39/146.75/166.23/158.98	0/17.899/2.4013/0.27193/1.7038/0	154.68	0.98787	-6.2912	293.32	7439	3.1025	0.00095946	0.99904	0.0019189	0.0075392	FALSE
Notch1_R448*_2684	Notch1	145.55/165.92/143.77/159.02/158.92/139.82	0/1.7899/5.5231/1.3596/2.9817/9.6026	152.24	2.3858	-5.5001	109.67	7321.5	2.8157	0.0024338	0.99757	0.0048675	0.0083988	FALSE
Notch1_R448*_2685	Notch1	162.82/203.48/199.11/202.63/202.8/223.53	38.672/0/0.7204/30.456/0.8519/172.37	202.72	15.654	-3.6126	407.71	9749.2	2.3563	0.0092293	0.99077	0.018459	0.020524	FALSE
Notch1_R448*_2686	Notch1	112.25/190.18/182.19/274.57/235.71/197.29	0/78.757/3.1217/35.078/4.2595/22.326	193.73	13.293	-3.7681	3018.9	9317.1	2.3821	0.0086083	0.99139	0.017217	0.019321	FALSE
Notch1_R448*_2687	Notch1	229.43/259.83/272.65/294.71/262.71/258.37	14.248/10.74/0/12.781/11.288/182.93	261.27	12.034	-4.3307	454.79	12565	2.7221	0.003243	0.99676	0.006486	0.009676	FALSE
Notch1_S402L_2688	Notch1	305.9/222.27/295.07/297.89/297.59/251.43	16.283/0/6.9639/14.956/58.142/7.4421	296.33	11.199	-4.6072	1519.8	14251	2.887	0.0019449	0.99806	0.0038897	0.0078056	FALSE
Notch1_S402L_2689	Notch1	334.27/255.92/288.27/315.91/370.72/324.29	0/60.858/0.24013/287.97/2.5557/9.8427	320.1	6.1992	-5.479	1586.1	15394	3.1684	0.00076652	0.99923	0.001533	0.0075392	FALSE
Notch1_S402L_2690	Notch1	303.44/238.7/184.03/215.05/201.67/209.65	0/0/2.1612/0.54385/0.63893/30.488	212.35	0.59139	-7.0668	1984.3	10213	3.4672	0.00026296	0.99974	0.00052591	0.0075392	FALSE
Notch1_S402L_2691	Notch1	214.63/172.96/242.86/217.02/219.96/270.14	211.68/7.1598/1.4408/413.06/0.63893/143.56	218.49	75.36	-1.5233	1070.7	10508	1.5072	0.065878	0.93412	0.13176	0.13355	FALSE
Notch1_S402L_2692	Notch1	215.86/254.35/218.96/247/217.43/245.1	8.1415/161.09/0.24013/1.0877/5.1114/20.886	232.03	6.6265	-4.9334	307.78	11159	2.8153	0.0024368	0.99756	0.0048737	0.0083998	FALSE
Notch2_Q1865*_2701	Notch2	231.9/296.62/261.43/233.22/265.52/226.7	0/32.219/9.3652/8.4297/3.6206/2.1606	247.33	6.0251	-5.1436	764.4	11895	2.9087	0.0018148	0.99819	0.0036297	0.0077186	FALSE
Notch2_Q1865*_2702	Notch2	192.42/260.61/239/245.19/191.27/216.44	0/93.077/1.4408/249.9/2.9817/1.2003	227.72	2.2112	-6.1543	843.25	10952	3.1485	0.00082046	0.99918	0.0016409	0.0075392	FALSE
Notch2_R1260H_2703	Notch2	277.53/259.05/318.97/338.78/268.34/265.91	34.601/41.169/0.24013/8.4297/13.205/2.6407	272.94	10.817	-4.5349	1347.9	13126	2.8082	0.0024913	0.99751	0.0049826	0.0084384	FALSE
Notch2_R1260H_2704	Notch2	209.69/231.66/338.28/334.39/293.65/288.69	38.672/25.059/0.48027/1.9035/1.7038/0	291.17	1.8036	-6.7034	2855.9	14003	3.4295	0.0003023	0.9997	0.0006046	0.0075392	FALSE
Notch2_R1260H_2705	Notch2	185.02/223.83/321.73/293.19/320.09/268.78	8.1415/7.1598/50.668/14.14/8.519/65.778	280.99	11.33	-4.5154	3192.7	13513	2.8234	0.0023762	0.99762	0.0047523	0.0083308	FALSE
Notch2_R1260H_2706	Notch2	294.8/241.05/265.66/253.82/257.93/246.31	6.1061/10.74/73.961/2.4473/3.6206/3.601	255.87	4.8634	-5.4532	386.2	12306	3.0114	0.0013004	0.9987	0.0026008	0.0075392	FALSE
Notch2_R2400*_2707	Notch2	181.32/167.48/227.6/238.52/223.9/237.71	0/1.7899/8.6448/33.175/0.8519/312.33	225.75	5.2174	-5.1886	1136.4	10857	2.8706	0.0020484	0.99795	0.0040969	0.0079135	FALSE
Notch2_R2400*_2708	Notch2	167.75/179.22/219.51/191.12/239.37/182.05	0/1.7899/24.974/1.0877/1.7038/0.24007	186.59	1.3958	-6.2909	863.96	8973.5	3.1285	0.00087864	0.99912	0.0017573	0.0075392	FALSE
Notch2_R2400*_2709	Notch2	172.69/233.22/214/252.31/194.08/195.78	28.495/3.5799/0/2.9912/1.4908/130.12	204.89	3.2855	-5.5862	874.17	9853.6	2.9372	0.0016558	0.99834	0.0033116	0.007601	FALSE
Notch2_R2400*_2710	Notch2	104.85/0/233.12/250.94/208.14/250.83	0/0/0.24013/4.0789/0.42595/8.8825	220.63	0.33304	-7.3773	12845	10611	3.6469	0.00013271	0.99987	0.00026542	0.0075392	FALSE
Notch2_R2400*_2711	Notch2	176.39/239.48/245.07/201.72/246.96/230.47	18.318/5.3698/1236.9/2.1754/0/2.6407	234.98	4.0053	-5.559	964.87	11301	2.9931	0.0013806	0.99862	0.0027611	0.0075418	FALSE
Notch3_A1216T_2712	Notch3	154.19/180/163.99/138.12/154.42/149.32	0/8.9497/4.3224/5.4385/29.178/0.48013	154.3	4.8805	-4.723	208.25	7420.9	2.5785	0.0049617	0.99504	0.0099234	0.012533	FALSE
Notch3_A1216T_2713	Notch3	191.19/154.96/178.52/163.26/178.89/187.18	2.0354/0/0.48027/1.3596/2.3427/0.24007	178.7	0.91995	-6.5484	206.05	8594.4	3.2201	0.00064078	0.99936	0.0012816	0.0075392	FALSE
Notch3_A1216T_2714	Notch3	124.58/134.61/104.98/113.13/0/116.89	0/8.9497/0.48027/1.3596/0/4.5613	115.01	0.91995	-5.917	2762.2	5531.2	2.9469	0.0016049	0.9984	0.0032098	0.0075432	FALSE
Notch3_A1216T_2715	Notch3	170.22/136.18/204.81/177.04/216.58/174.06	8.1415/1.7899/0.96053/0.81578/89.024/81.623	175.55	4.9657	-4.8872	824.55	8442.6	2.6724	0.0037651	0.99623	0.0075301	0.01052	FALSE
Notch3_A1216T_2716	Notch3	117.18/175.31/113.07/110.1/0/137.56	0/5.3698/0.24013/93.814/0/4.5613	115.12	2.4007	-5.0937	3482.5	5536.6	2.6319	0.0042454	0.99575	0.0084909	0.011342	FALSE
Notch3_A1216T_2717	Notch3	224.49/208.96/246.91/261.69/229.52/277.53	0/0/3.8421/7.8858/6.1763/10.803	238.21	5.0092	-5.315	658.4	11456	2.9337	0.0016747	0.99833	0.0033493	0.0076269	FALSE
Notch3_R1570C_2721	Notch3	152.95/0/204.81/192.48/170.17/204.98	665.57/0/0/0.27193/1.7038/8.8825	181.33	0.98787	-6.5192	7008.9	8720.6	3.2096	0.00066458	0.99934	0.0013292	0.0075392	FALSE
Notch3_R1570C_2722	Notch3	193.66/194.09/288.82/276.38/273.96/228.06	0/286.39/16.089/9.2455/6.6023/12.003	251.01	10.624	-4.4382	1931.3	12072	2.7259	0.0032063	0.99679	0.0064125	0.0096162	FALSE
Notch3_R1570C_2723	Notch3	166.52/165.92/198.74/236.86/204.49/244.95	10.177/1.7899/0.24013/2.1754/1.9168/234.54	201.61	2.0461	-6.0556	1128.5	9696.1	3.0722	0.0010626	0.99894	0.0021252	0.0075392	FALSE
Notch3_R1570C_2724	Notch3	208.46/131.48/237.53/211.72/171.3/202.41	2.0354/1.7899/0.48027/13.596/1.2779/4.8013	205.44	1.9127	-6.1472	1544.5	9880	3.1075	0.00094346	0.99906	0.0018869	0.0075392	FALSE
Notch3_R1570C_2725	Notch3	131.98/113.48/186.97/146.45/174.11/161.99	2.0354/0/0.24013/6.7981/225.97/3.601	154.22	2.8182	-5.3453	748.66	7416.8	2.7694	0.0028079	0.99719	0.0056158	0.008891	FALSE
Notch3_R1848C_2726	Notch3	0/0/0/111.46/0/107.39	0/0/0/3.535/0/0	49.505	0	-5.6583	4791.4	2380.8	3.2311	0.00061664	0.99938	0.0012333	0.0075392	FALSE
Notch3_R1848C_2727	Notch3	0/0/0/0/126.57/0	0/0/0/0/2.3427/0	49.505	0	-5.6583	3204.2	2380.8	3.2311	0.00061664	0.99938	0.0012333	0.0075392	FALSE
Notch3_R1848C_2731	Notch3	182.56/183.13/218.78/194.61/214.33/158.37	32.566/0/0.48027/236.3/1.7038/2.6407	188.87	2.1723	-5.9034	515.72	9083.3	3.0029	0.0013371	0.99866	0.0026743	0.0075392	FALSE
Notch3_R1848C_2732	Notch3	180.09/153.39/195.25/176.28/195.49/164.1	2.0354/5.3698/2.1612/2.9912/14.482/0	178.18	2.5762	-5.6469	282.1	8569.4	2.9046	0.0018384	0.99816	0.0036769	0.007745	FALSE
Notch3_R1915H_2734	Notch3	296.04/262.18/335.7/294.86/238.24/335.75	14.248/0/104.7/0.54385/4.2595/8.8825	295.45	6.571	-5.2912	1525	14209	3.0621	0.0010988	0.9989	0.0021976	0.0075392	FALSE
Notch3_R1915H_2735	Notch3	208.46/265.31/223.56/274.72/235.15/273.15	4.0707/7.1598/0/95.99/2.1298/11.763	250.23	5.6153	-5.2471	807.25	12034	2.9432	0.001624	0.99838	0.0032479	0.0075605	FALSE
Notch3_R1915H_2736	Notch3	210.93/226.18/251.14/245.49/200.83/206.64	8.1415/8.9497/167.61/82.122/3.8336/1.2003	218.55	8.5456	-4.5236	471.92	10511	2.6685	0.0038097	0.99619	0.0076195	0.010596	FALSE
Notch3_R1915H_2737	Notch3	255.33/230.87/244.7/254.73/254.84/234.54	8.1415/0/7.204/14.684/2.1298/419.16	249.71	7.6728	-4.8534	138.64	12009	2.8363	0.0022819	0.99772	0.0045637	0.0081683	FALSE
Notch3_R1915H_2738	Notch3	235.6/245.74/218.59/190.06/166.8/197.89	2.0354/5.3698/1.9211/3.2631/85.19/0.7202	208.24	2.6492	-5.8414	883.45	10015	3.0187	0.0012695	0.99873	0.002539	0.0075392	FALSE
Notch3_R1915H_2739	Notch3	296.04/300.53/309.78/277.44/224.74/333.33	0/0/5.0428/2.9912/13.417/0.48013	298.28	1.7357	-6.7735	1442.8	14345	3.4635	0.00026659	0.99973	0.00053319	0.0075392	FALSE
Notch3_R2080W_2718	Notch3	183.79/170.61/147.45/208.84/165.95/206.79	0/0/1.2007/1.9035/13738/8.4023	177.2	1.5521	-6.1257	595.05	8522.1	3.0589	0.0011106	0.99889	0.0022212	0.0075392	FALSE
Notch3_R2080W_2719	Notch3	143.08/133.05/205.54/155.99/188.17/159.28	26.46/0/2.1612/3.2631/1.9168/8.1623	157.63	2.7122	-5.4173	809.91	7581	2.7978	0.0025727	0.99743	0.0051453	0.008563	FALSE
Notch3_R2080W_2720	Notch3	115.95/141.66/179.43/169.31/163.42/151.43	8.1415/0/0/0/1.4908/385.07	157.43	0.74542	-6.5041	533.36	7571.1	3.1968	0.00069478	0.99931	0.0013896	0.0075392	FALSE
Notch3_S2100L_2740	Notch3	266.43/273.92/205.36/232.77/202.52/274.06	24.424/12.53/0/1.0877/3.8336/10.803	249.6	7.3183	-4.913	1186.1	12004	2.8521	0.0021715	0.99783	0.0043429	0.0080834	FALSE
Notch3_S2100L_2741	Notch3	243/208.18/191.02/234.13/185.92/223.23	0/5.3698/7.204/3.807/0/32.409	215.7	4.5884	-5.2771	538.81	10374	2.8725	0.0020365	0.99796	0.004073	0.0079058	FALSE
Notch3_S2100L_2742	Notch3	340.44/366.27/356.66/392.54/347.38/369.08	427.43/17.899/1.2007/13.052/5.9633/12.003	361.47	12.528	-4.7438	342.08	17384	3.0868	0.0010117	0.99899	0.0020234	0.0075392	FALSE
Notch4_A1414V_2752	Notch4	263.97/369.4/256.47/248.37/253.15/247.96	2.0354/59.068/0.96053/7.0701/2.7687/6.0017	254.81	4.3852	-5.5699	2661.8	12254	3.0401	0.0011824	0.99882	0.0023647	0.0075392	FALSE
Notch4_A1414V_2753	Notch4	260.27/244.18/279.45/257.3/263.56/261.69	71.238/3.5799/2.8816/6.7981/1.4908/1.4404	260.98	3.2307	-5.9524	128.9	12551	3.157	0.00079698	0.9992	0.001594	0.0075392	FALSE
Notch4_A1414V_2754	Notch4	272.6/370.96/400.05/346.2/314.75/473.31	2.0354/12.53/1.4408/48.131/4.6855/20.886	358.58	8.6075	-5.226	4900.4	17245	3.1988	0.00069006	0.99931	0.0013801	0.0075392	FALSE
Notch4_A1414V_2755	Notch4	351.54/337.31/310.15/308.79/304.06/306.94	59.026/121.72/4.5625/19.307/2.7687/4.0811	309.47	11.935	-4.5852	516.35	14883	2.9145	0.0017814	0.99822	0.0035627	0.0077186	FALSE
Notch4_A1414V_2756	Notch4	178.86/140.09/204.62/247.16/239.08/230.92	8.1415/8.9497/1.6809/0/5.1114/9.1225	217.77	6.6265	-4.8423	1842.5	10473	2.7561	0.002925	0.99707	0.00585	0.0091	FALSE
Notch4_A1414V_2757	Notch4	299.74/284.09/278.16/374.22/382.82/290.95	10.177/7.1598/4.0823/102.79/1.9168/10.083	295.34	8.6213	-4.9449	2866.5	14204	2.9729	0.0014748	0.99853	0.0029496	0.0075418	FALSE
Notch4_A1414V_2758	Notch4	246.7/223.83/269.34/275.48/289.71/309.81	6.1061/5.3698/14.888/64.446/6.6023/15.124	272.41	10.745	-4.5409	947.52	13101	2.8084	0.0024891	0.99751	0.0049782	0.0084373	FALSE
Notch4_G487E_2763	Notch4	234.36/263.74/218.96/223.23/181.99/256.71	0/0/0.48027/84.025/4.8984/7.4421	228.8	2.6894	-5.9608	870.15	11003	3.0935	0.00098919	0.99901	0.0019784	0.0075392	FALSE
Notch4_G487E_2764	Notch4	203.53/208.96/177.6/179.76/198.02/205.58	38.672/0/2.1612/2.4473/4.0465/4.0811	200.77	3.2469	-5.5702	216.76	9655.7	2.9243	0.0017264	0.99827	0.0034528	0.0076952	FALSE
Notch4_G487E_2765	Notch4	330.57/200.35/313.09/268.06/270.87/258.52	8.1415/14.32/5.0428/3.2631/1.0649/2.1606	269.46	4.153	-5.7139	2107.6	12959	3.1114	0.00093113	0.99907	0.0018623	0.0075392	FALSE
Notch4_G487E_2766	Notch4	238.06/206.61/234.96/252.15/260.18/230.32	8.1415/3.5799/3.8421/30.456/4.4725/13.444	236.51	6.307	-5.0226	348.4	11374	2.8503	0.0021839	0.99782	0.0043677	0.0080897	FALSE
Notch4_G487E_2767	Notch4	168.99/204.27/202.42/203.39/194.64/221.87	0/10.74/1.6809/43.508/5.1114/2.6407	202.9	3.8761	-5.386	316.11	9758.1	2.8755	0.0020172	0.99798	0.0040345	0.0078908	FALSE
Notch4_G487E_2768	Notch4	252.86/177.66/242.86/330.9/278.46/300.91	2.0354/46.538/56.191/70.157/175.71/23.046	265.66	51.365	-2.3484	2818.3	12777	2.058	0.019794	0.98021	0.039588	0.041335	FALSE
Notch4_G487E_2769	Notch4	233.13/230.09/217.12/281.84/168.48/278.28	6.1061/0/1.4408/10.333/5.3244/31.209	231.61	5.7153	-5.1143	1780.1	11139	2.8638	0.002093	0.99791	0.0041861	0.0079959	FALSE
Notch4_R140C_2759	Notch4	266.43/281.75/295.26/332.72/275.93/263.05	18.318/1.7899/27.615/19.035/3.4076/65.778	278.84	18.677	-3.83	718.63	13410	2.624	0.0043449	0.99566	0.0086897	0.011507	FALSE
Notch4_R140C_2760	Notch4	173.92/158.09/216.02/192.18/216.58/215.54	4.0707/0/1.2007/2.1754/1.9168/4.3212	203.86	2.0461	-6.0715	714.71	9804.2	3.0809	0.0010318	0.99897	0.0020635	0.0075392	FALSE
Notch4_R140C_2761	Notch4	272.6/314.62/368.61/320/374.66/346	0/1.7899/19.931/12.237/1.2779/0.48013	333	1.5339	-7.0424	1465.6	16015	3.6072	0.00015476	0.99985	0.00030952	0.0075392	FALSE
Notch4_R140C_2762	Notch4	239.3/223.05/257.02/292.44/266.93/261.09	0/14.32/2.1612/38.613/14.056/1.9205	259.05	8.1088	-4.8354	574.3	12459	2.8544	0.0021559	0.99784	0.0043118	0.0080762	FALSE
Notch4_R1410C_2747	Notch4	247.93/298.18/229.81/295.62/240.77/247.36	0/8.9497/2.4013/1.3596/2.1298/2.4007	247.65	2.2652	-6.2508	1044.1	11910	3.2145	0.00065345	0.99935	0.0013069	0.0075392	FALSE
Notch4_R1410C_2748	Notch4	154.19/184.7/184.4/153.41/119.26/143.89	14.248/0/0.24013/4.0789/8.0931/253.03	153.8	6.086	-4.4493	636.5	7396.6	2.4943	0.0063096	0.99369	0.012619	0.015001	FALSE
Notch4_R1410C_2749	Notch4	229.43/255.14/319.71/259.42/230.36/290.2	67.167/1.7899/2.8816/4.6227/2.1298/8.1623	257.28	3.7522	-5.7642	1298.1	12373	3.0979	0.0009745	0.99903	0.001949	0.0075392	FALSE
Notch4_R1410C_2750	Notch4	247.93/247.31/284.41/266.54/244.99/252.49	0/12.53/0.24013/156.36/4.2595/0	250.21	2.2498	-6.2724	296.49	12033	3.2257	0.00062837	0.99937	0.0012567	0.0075392	FALSE
Notch4_R1410C_2751	Notch4	161.59/209.74/220.98/230.95/185.64/191.1	0/123.51/0/2.4473/1.2779/4.8013	200.42	1.8626	-6.1368	651.05	9638.9	3.096	0.00098067	0.99902	0.0019613	0.0075392	FALSE
Notch4_V342M_2743	Notch4	272.6/313.83/279.08/239.74/268.06/254.15	20.354/3.5799/1.2007/3.807/32.798/6.9619	270.33	5.3844	-5.4093	635.45	13001	3.0332	0.0012098	0.99879	0.0024197	0.0075392	FALSE
Notch4_V342M_2744	Notch4	368.81/257.48/261.61/308.79/241.62/227.75	0/0/42.744/12.237/5.9633/1.4404	259.55	3.7019	-5.7922	3140.9	12482	3.1104	0.00093415	0.99907	0.0018683	0.0075392	FALSE
Notch4_V342M_2745	Notch4	271.37/315.4/361.26/421.92/345.41/338.01	8.1415/3.5799/71.8/20.938/11.288/3.8411	341.71	9.7146	-4.9993	2496.8	16434	3.1015	0.00096257	0.99904	0.0019251	0.0075392	FALSE
Notch4_V342M_2746	Notch4	328.11/322.44/278.53/293.19/299.84/308.45	2.0354/26.849/50.428/27.193/17.677/6.4818	304.14	22.263	-3.7134	344.43	14627	2.6561	0.0039528	0.99605	0.0079056	0.010832	FALSE
Nras_G12D_2770	Nras	143.08/157.31/207.75/195.36/174.67/186.58	52.92/37.589/1.2007/5358.8/38.549/42.252	180.62	40.4	-2.1333	595.33	8686.8	1.7393	0.04099	0.95901	0.081981	0.083761	FALSE
Nras_G12S_2771	Nras	185.02/162/258.31/222.62/259.34/226.09	4.0707/0/0.96053/0/14.269/0.48013	224.36	0.72033	-7.0334	1563.5	10790	3.4554	0.00027473	0.99973	0.00054946	0.0075392	FALSE
Nsd1_R1471*_2773	Nsd1	113.48/148.7/152.23/157.2/151.05/146.15	4.0707/1.7899/0.96053/2.7193/4.0465/0.24007	149.87	2.2546	-5.5347	280.02	7207.8	2.8235	0.0023753	0.99762	0.0047506	0.0083308	FALSE
Nsd1_R1471*_2774	Nsd1	160.35/147.13/174.84/133.27/160.05/129.26	28.495/14.32/0.7204/20.938/4.0465/1.4404	153.59	9.183	-3.9242	317.07	7386.6	2.3317	0.0098584	0.99014	0.019717	0.021665	FALSE
Nsd1_R1471*_2775	Nsd1	136.92/162.79/191.75/219.74/153.01/165.76	2.0354/8.9497/0.7204/45.955/0.42595/3.601	164.27	2.8182	-5.4358	942.33	7900.4	2.8149	0.0024395	0.99756	0.0048789	0.0083998	FALSE
Nsd1_R1471*_2776	Nsd1	156.65/202.7/233.67/198.24/210.96/254.6	0/0/291.28/0.81578/1.9168/0.48013	206.83	0.64795	-6.9786	1125.6	9947	3.4229	0.00030976	0.99969	0.00061952	0.0075392	FALSE
Nsd1_R1471*_2777	Nsd1	136.92/216.79/216.2/177.64/211.52/199.85	4.0707/12.53/1.4408/73.692/1.2779/2.8808	205.68	3.4758	-5.5292	1163.5	9892	2.9224	0.001737	0.99826	0.0034739	0.0076952	FALSE
Nsd1_R1471*_2778	Nsd1	198.59/176.87/184.58/153.56/191.27/212.22	12.212/3.5799/0.24013/12.509/218.94/74.18	187.92	12.36	-3.8218	405.82	9037.8	2.384	0.0085638	0.99144	0.017128	0.01925	FALSE
Nsd1_R2219C_2772	Nsd1	436.65/474.27/562.02/594.42/506.58/525.95	0/26.849/2.4013/13.868/12.779/23.046	516.26	13.323	-5.1744	3298	24828	3.566	0.00018124	0.99982	0.00036249	0.0075392	FALSE
Ntrk1_A107V_2783	Ntrk1	218.33/191.74/293.97/275.17/264.96/267.42	0/8.9497/3.1217/0.81578/3.6206/3.3609	266.19	3.2413	-5.9772	1737.8	12802	3.1748	0.00074958	0.99925	0.0014992	0.0075392	FALSE
Ntrk1_A107V_2784	Ntrk1	241.76/262.96/334.05/338.02/377.47/300.76	339.91/0/11.526/0.54385/7.0282/119.79	317.4	9.2773	-4.9533	2654.6	15265	3.0297	0.0012238	0.99878	0.0024476	0.0075392	FALSE
Ntrk1_D270N_2779	Ntrk1	224.49/232.44/309.41/263.81/299.56/354.45	907.78/0/0.96053/1.9035/1.7038/5.2815	281.69	1.8036	-6.6558	2479.7	13547	3.3979	0.00033948	0.99966	0.00067895	0.0075392	FALSE
Ntrk1_D270N_2780	Ntrk1	360.18/357.66/321.36/371.49/315.03/333.79	28.495/0/2.1612/33.991/4.8984/7.4421	345.72	6.1703	-5.5956	538.68	16627	3.2577	0.00056155	0.99944	0.0011231	0.0075392	FALSE
Ntrk1_D270N_2781	Ntrk1	171.45/104.09/245.44/263.66/171.3/284.01	0/5.3698/0.96053/0.81578/3.1946/27.127	208.45	2.0776	-6.0886	4753.3	10025	3.0941	0.00098705	0.99901	0.0019741	0.0075392	FALSE
Ntrk1_D270N_2782	Ntrk1	415.69/359.23/369.53/382.85/449.48/337.11	10.177/1.7899/0.96053/4.0789/1.7038/1.9205	376.19	1.8552	-7.0455	1767	18092	3.6889	0.00011259	0.99989	0.00022519	0.0075392	FALSE
Ntrk2_R124Q_2785	Ntrk2	215.86/251.22/217.12/170.83/232.33/177.68	28.495/7.1598/0.48027/0.27193/0.21298/163.25	216.49	3.82	-5.4958	1009.9	10412	2.9355	0.0016649	0.99834	0.0033298	0.0076167	FALSE
Ntrk2_R124Q_2786	Ntrk2	305.9/252.01/239.37/215.05/222.21/230.32	63.097/5.3698/18.49/7.6139/2.3427/5.0414	234.84	6.4919	-4.9764	1187.3	11294	2.8337	0.0023003	0.9977	0.0046006	0.0081919	FALSE
Ntrk2_R124Q_2787	Ntrk2	270.13/220.7/204.25/174.92/194.64/216.74	24.424/71.598/0/29.368/434.9/0	210.5	26.896	-2.9225	1051.2	10123	2.142	0.016095	0.98391	0.03219	0.034032	FALSE
Ntrk2_R124Q_2788	Ntrk2	280/275.48/200.21/206.57/251.46/198.64	4.0707/3.5799/3.8421/53.026/4.6855/2.1606	229.01	3.9564	-5.5363	1503.8	11014	2.9739	0.0014704	0.99853	0.0029409	0.0075418	FALSE
Ntrk2_R124Q_2789	Ntrk2	151.72/192.53/180.17/151.75/121.51/137.86	0/0/0.7204/1.9035/0.8519/5.5215	151.73	0.78615	-6.418	715.72	7297.3	3.158	0.00079441	0.99921	0.0015888	0.0075392	FALSE
Ntrk3_D576N_2790	Ntrk3	196.12/179.22/249.66/226.86/239.93/205.73	22.389/32.219/6.4836/28.824/1.7038/24.967	216.3	23.678	-3.1384	735.32	10402	2.2347	0.012718	0.98728	0.025436	0.027266	FALSE
Ntrk3_D576N_2791	Ntrk3	275.07/225.4/258.86/332.57/277.34/333.79	771.41/0/6.9639/8.9736/5.3244/4.3212	276.2	6.1441	-5.278	1875.6	13283	3.0128	0.0012943	0.99871	0.0025887	0.0075392	FALSE
Ntrk3_D576N_2792	Ntrk3	262.73/276.27/245.07/243.07/217.43/288.84	2.0354/93.077/4.0823/24.745/11.288/0.24007	253.9	7.685	-4.8753	664.96	12211	2.8525	0.0021691	0.99783	0.0043383	0.0080834	FALSE
Ntrk3_D576N_2793	Ntrk3	183.79/230.87/242.49/244.73/195.77/295.17	22.389/366.94/0.48027/4.6227/8.0931/1.4404	236.68	6.3579	-5.0136	1605.1	11383	2.8483	0.0021978	0.9978	0.0043956	0.0081022	FALSE
Ntrk3_D576N_2794	Ntrk3	247.93/164.35/231.28/226.41/261.87/297.14	14.248/12.53/0.48027/4.8947/5.5374/8.4023	239.61	6.9698	-4.916	1956.3	11523	2.8287	0.0023368	0.99766	0.0046736	0.0082469	FALSE
Ntrk3_D609N_2810	Ntrk3	178.86/238.7/222.27/174.31/204.49/191.25	30.531/0/0.24013/2.7193/46.642/6.4818	197.87	4.6005	-5.1501	653.34	9516.1	2.7972	0.0025774	0.99742	0.0051547	0.0085635	FALSE
Ntrk3_D609N_2811	Ntrk3	281.23/215.22/297.83/287.44/194.08/223.08	2.0354/5.3698/2.1612/2.7193/19.168/4.5613	252.16	3.6403	-5.7697	1951.9	12127	3.0882	0.0010067	0.99899	0.0020134	0.0075392	FALSE
Ntrk3_D609N_2812	Ntrk3	244.23/174.53/229.26/214.6/217.43/233.03	2.0354/0/2.1612/132.43/1.4908/14.644	223.34	2.0983	-6.1781	611.95	10741	3.1478	0.00082248	0.99918	0.001645	0.0075392	FALSE
Ntrk3_G623R_2799	Ntrk3	298.5/268.44/212.89/227.01/191.55/262.14	6.1061/1.7899/28.816/11.965/1.7038/1.2003	244.58	3.948	-5.6332	1582.1	11762	3.0345	0.0012046	0.9988	0.0024092	0.0075392	FALSE
Ntrk3_R518H_2795	Ntrk3	243/241.83/293.79/261.24/255.12/238.76	24.424/0/72.52/3.2631/92.858/9.6026	249.06	17.014	-3.7951	476.17	11978	2.5348	0.0056254	0.99437	0.011251	0.013763	FALSE
Ntrk3_R518H_2796	Ntrk3	173.92/146.35/184.58/187.49/223.61/165.91	6.1061/0/25.694/0/2.1298/3.601	179.25	2.8654	-5.5433	670.61	8620.7	2.8748	0.0020215	0.99798	0.0040431	0.0078908	FALSE
Ntrk3_R518H_2797	Ntrk3	228.2/154.96/208.85/217.02/219.4/223.68	2.0354/8.9497/0.24013/0.81578/2.1298/5608.2	218.21	2.0826	-6.152	844.06	10494	3.1307	0.00087189	0.99913	0.0017438	0.0075392	FALSE
Ntrk3_R518H_2798	Ntrk3	214.63/176.87/218.59/202.48/243.87/178.43	95.663/0/0.96053/30.184/5.5374/0.7202	208.55	3.249	-5.6241	666.5	10030	2.9556	0.0015603	0.99844	0.0031206	0.0075418	FALSE
Ntrk3_R582Q_2803	Ntrk3	208.46/210.53/302.98/308.19/270.59/276.77	4.0707/3.5799/2.1612/43.236/0.8519/14.644	273.68	3.8253	-5.831	2062.1	13162	3.1518	0.00081138	0.99919	0.0016228	0.0075392	FALSE
Ntrk3_R582Q_2804	Ntrk3	230.66/233.22/280.18/310.31/261.02/252.04	130.26/87.707/0.7204/9.5174/493.47/883.44	256.53	108.99	-1.2274	940.85	12337	1.3889	0.082436	0.91756	0.16487	0.16677	FALSE
Ntrk3_R582Q_2805	Ntrk3	226.96/212.87/224.84/224.44/214.89/186.58	36.637/0/26.415/13.324/1.0649/15.124	219.67	14.224	-3.8574	253.33	10564	2.4766	0.0066319	0.99337	0.013264	0.015618	FALSE
Ntrk3_R582Q_2806	Ntrk3	305.9/318.53/263.82/338.17/225.58/260.03	89.556/313.24/1.2007/5.4385/14.482/1.6805	284.86	9.9604	-4.7049	1798.3	13700	2.8839	0.0019637	0.99804	0.0039275	0.0078252	FALSE
Ntrk3_R582Q_2807	Ntrk3	203.53/223.83/260.33/245.04/244.15/310.71	221.86/5.3698/0.96053/14.412/64.745/13.924	244.59	14.168	-4.0172	1347.4	11763	2.5893	0.0048092	0.99519	0.0096183	0.012276	FALSE
Ntrk3_R582Q_2808	Ntrk3	209.69/179.22/293.6/265.33/273.12/256.56	0/1.7899/59.073/4.8947/3.6206/7.6821	260.95	4.2576	-5.6387	2111.8	12550	3.0723	0.001062	0.99894	0.0021241	0.0075392	FALSE
Ntrk3_R582Q_2809	Ntrk3	277.53/240.27/277.24/250.79/273.12/289.29	8.1415/0/0.7204/14.14/4289.1/0.7202	275.18	4.4309	-5.6683	405.41	13234	3.1122	0.00092849	0.99907	0.001857	0.0075392	FALSE
Ntrk3_R735C_2813	Ntrk3	214.63/158.87/215.47/255.33/194.92/248.27	59.026/3.5799/0.48027/23.929/0.8519/0	215.05	2.2159	-6.07	1257.5	10342	3.1	0.00096768	0.99903	0.0019354	0.0075392	FALSE
Ntrk3_R735C_2814	Ntrk3	177.62/187.05/170.61/163.1/160.05/152.04	38.672/93.077/0.48027/13.324/11.501/2.1606	166.86	12.413	-3.6456	163.55	8024.6	2.2752	0.011448	0.98855	0.022896	0.02478	FALSE
Ntrk3_R735C_2815	Ntrk3	228.2/299.75/292.5/212.48/239.08/226.4	99.733/98.447/2.8816/0/2.3427/2.6407	233.64	2.7612	-5.9631	1678.9	11236	3.1037	0.00095556	0.99904	0.0019111	0.0075392	FALSE
Ntrk3_R735C_2816	Ntrk3	254.1/225.4/237.71/284.41/215.18/229.71	647.25/5.3698/1.4408/6.2543/1.4908/3.3609	233.71	4.3654	-5.4511	686.11	11240	2.9607	0.0015347	0.99847	0.0030695	0.0075418	FALSE
Ntrk3_R745Q_2800	Ntrk3	292.34/252.79/294.89/341.96/288.59/289.74	1412.6/66.228/25.214/19.579/5.5374/9.3626	291.04	22.396	-3.6418	816.04	13997	2.5995	0.0046682	0.99533	0.0093364	0.012062	FALSE
Ntrk3_R745Q_2801	Ntrk3	215.86/248.87/236.79/255.94/246.4/221.42	8.1415/28.639/1.6809/44.324/2.9817/21.846	241.6	14.994	-3.923	274.86	11619	2.5536	0.0053309	0.99467	0.010662	0.013188	FALSE
Ntrk3_R745Q_2802	Ntrk3	175.16/177.66/208.67/174.92/170.45/194.57	24.424/10.74/0.24013/7.8858/0/14.164	176.41	9.3127	-4.1046	282.3	8483.8	2.4421	0.0073006	0.9927	0.014601	0.016882	FALSE
Ntrk3_T332M_2817	Ntrk3	212.16/225.4/306.29/305.01/338.66/267.27	0/1.7899/1.6809/8.4297/2.7687/81.863	286.14	2.2793	-6.4522	2607.8	13761	3.3471	0.00040825	0.99959	0.00081651	0.0075392	FALSE
Ntrk3_T332M_2818	Ntrk3	175.16/187.05/205.36/190.06/182.55/190.2	0/21.479/1.4408/17.947/0.42595/2.1606	188.55	1.8007	-6.0807	101.04	9068.1	3.0594	0.0011088	0.99889	0.0022176	0.0075392	FALSE
Nup93_E14K_2819	Nup93	372.51/320.88/267.13/340.45/271.71/276.32	38.672/0/1.6809/3.2631/2.7687/5.5215	298.6	3.0159	-6.2212	1984	14360	3.3093	0.00046766	0.99953	0.00093532	0.0075392	FALSE
Nup93_E14K_2820	Nup93	219.56/253.57/237.16/241.55/228.11/261.84	63.097/5.3698/0.7204/345.89/4.2595/37.93	239.36	21.65	-3.4076	247.1	11511	2.3872	0.0084883	0.99151	0.016977	0.019105	FALSE
Nup93_E14K_2821	Nup93	318.24/175.31/219.88/225.2/237.12/174.81	6.1061/8.9497/0.48027/2.7193/13.417/2.8808	222.54	4.4935	-5.3467	2778.8	10703	2.907	0.0018245	0.99818	0.003649	0.0077197	FALSE
Nup93_E14K_2822	Nup93	113.48/144/0/0/0/107.99	0/0/0/0/0/12.243	53.997	0	-5.7813	4660.4	2596.9	3.2602	0.00055657	0.99944	0.0011131	0.0075392	FALSE
Nup93_E14K_2823	Nup93	235.6/225.4/231.65/253.52/225.86/206.34	18.318/23.269/27.375/2.4473/3.4076/1.6805	228.76	10.863	-4.2756	238.11	11002	2.6234	0.0043531	0.99565	0.0087062	0.011513	FALSE
Nup93_Q15*_2824	Nup93	286.17/329.49/284.41/272.9/311.93/271.19	107.87/23.269/0.96053/8.9736/8.3061/1.9205	285.29	8.6398	-4.8923	603.39	13720	2.9344	0.0016712	0.99833	0.0033423	0.0076269	FALSE
Nup93_Q15*_2825	Nup93	219.56/189.4/234.04/190.97/232.33/251.28	20.354/0/2.1612/22.026/0.8519/0.48013	225.95	1.5066	-6.5005	669.67	10866	3.2547	0.00056764	0.99943	0.0011353	0.0075392	FALSE
Nup93_Q15*_2827	Nup93	118.41/193.31/108.65/0/0/103.17	0/0/1.2007/0/0/0.7202	105.91	0	-6.7403	6048.8	5093.5	3.5237	0.00021281	0.99979	0.00042561	0.0075392	FALSE
Nup93_Q15*_2828	Nup93	302.2/319.31/306.84/362.56/275.37/244.8	101.77/89.497/4.0823/15.772/5.9633/17.045	304.52	16.408	-4.1334	1602.9	14645	2.7791	0.0027257	0.99727	0.0054514	0.0087711	FALSE
Nup93_Q15*_2829	Nup93	315.77/303.66/240.1/222.17/243.58/299.7	156.72/0/2.1612/41.061/11.501/5.2815	271.64	8.3911	-4.8596	1597.9	13064	2.8919	0.0019143	0.99809	0.0038287	0.0077806	FALSE
Nup93_R524W_2830	Nup93	209.69/239.48/253.34/288.5/295.06/253.85	73.273/189.73/20.171/18.491/18.103/5.5215	253.59	19.331	-3.6464	1012.9	12196	2.5013	0.0061877	0.99381	0.012375	0.014786	FALSE
Nup93_R524W_2831	Nup93	173.92/200.35/216.39/201.42/211.52/188.09	154.69/5.3698/304.49/41.605/99.46/7.6821	200.89	70.532	-1.4969	248.98	9661.2	1.4509	0.073403	0.9266	0.14681	0.14867	FALSE
Nup93_R524W_2832	Nup93	209.69/251.22/205.36/278.66/244.99/265.91	6.1061/26.849/1.2007/0.27193/90.089/197.81	248.11	16.478	-3.8332	914.59	11932	2.5438	0.0054826	0.99452	0.010965	0.013476	FALSE
Nup93_R524W_2833	Nup93	241.76/183.13/191.94/232.31/212.36/218.4	16.283/3.5799/1.2007/4.6227/5.5374/0.48013	215.38	4.1013	-5.4066	518.11	10358	2.908	0.0018186	0.99818	0.0036373	0.0077186	FALSE
Nup93_R524W_2834	Nup93	109.78/132.26/168.22/133.42/128.26/149.17	2.0354/1.7899/1.9211/0.81578/0.21298/2.8808	132.84	1.8555	-5.5507	414.34	6388.8	2.808	0.0024929	0.99751	0.0049858	0.0084405	FALSE
Pak1_L465F_2835	Pak1	228.2/240.27/169.87/163.86/165.95/179.49	150.62/5.3698/0.7204/5.9824/18.529/1.2003	174.68	5.6761	-4.7178	1480.9	8400.9	2.6207	0.0043869	0.99561	0.0087738	0.011572	FALSE
Pak1_L465F_2836	Pak1	164.05/270.01/172.26/178.7/215.74/182.5	28.495/1.7899/0.48027/120.19/53.883/22.806	180.6	25.651	-2.7685	1915.6	8685.8	2.0053	0.022464	0.97754	0.044928	0.046683	FALSE
Pak1_L465F_2837	Pak1	291.1/302.09/250.03/238.68/298.15/251.43	12.212/51.908/95.093/14.956/2.3427/9.3626	271.27	13.584	-4.2226	794.61	13046	2.7176	0.0032877	0.99671	0.0065753	0.0097237	FALSE
Pak7_A434V_2872	Pak7	220.79/239.48/241.94/270.02/220.8/274.21	26.46/0/0.96053/199.59/1.0649/11.283	240.71	6.174	-5.0744	555.48	11577	2.8743	0.0020243	0.99798	0.0040486	0.0078908	FALSE
Pak7_A434V_2873	Pak7	335.51/299.75/339.93/325.91/340.91/305.28	16.283/26.849/1289.8/67.438/67.939/44.652	330.71	56.045	-2.5397	368.08	15905	2.3121	0.010385	0.98961	0.020771	0.022656	FALSE
Pak7_A434V_2874	Pak7	252.86/259.83/237.35/266.69/335/303.92	0/0/2.8816/13.868/6.8152/0	263.26	1.4408	-6.7585	1520.6	12661	3.3982	0.0003391	0.99966	0.0006782	0.0075392	FALSE
Pak7_A434V_2875	Pak7	203.53/213.66/253.53/244.28/247.8/297.29	18.318/7.1598/0.48027/17.947/1.2779/4.0811	246.04	5.6204	-5.2217	1108.9	11833	2.9266	0.0017133	0.99829	0.0034265	0.0076952	FALSE
Pak7_A434V_2876	Pak7	260.27/252.01/228.52/319.39/227.27/257.47	8.1415/0/0/234.4/1.7038/10.563	254.74	4.9227	-5.4323	1133.5	12251	3.0032	0.0013359	0.99866	0.0026718	0.0075392	FALSE
Pak7_A434V_2877	Pak7	256.57/219.14/282.76/241.55/266.93/215.69	79.38/5.3698/2.1612/0/17.89/26.167	249.06	11.63	-4.3074	715.35	11978	2.6843	0.0036345	0.99637	0.0072691	0.010291	FALSE
Pak7_D334N_2842	Pak7	196.12/142.44/192.12/176.73/179.17/147.21	0/0/4.8027/0.27193/21.724/0	177.95	0.13596	-7.2995	548.07	8558.3	3.7322	9.4894e-05	0.99991	0.00018979	0.0075392	FALSE
Pak7_D334N_2843	Pak7	177.62/204.27/233.67/179.01/165.67/233.49	0/0/0/1.0877/2.7687/61.697	191.64	0.54385	-6.9632	941.55	9216.3	3.4164	0.00031724	0.99968	0.00063448	0.0075392	FALSE
Pak7_D334N_2844	Pak7	178.86/125.22/160.68/158.86/108.29/119.01	0/5.3698/0/4.0789/28.965/0.24007	142.04	2.1595	-5.5006	787.7	6831.2	2.8015	0.0025434	0.99746	0.0050869	0.0085309	FALSE
Pak7_D334N_2845	Pak7	114.71/0/129.98/106.16/0/115.69	4.0707/0/0.7204/0/0/0.48013	110.44	0.24007	-6.4897	4967.8	5311.3	3.322	0.00044688	0.99955	0.00089376	0.0075392	FALSE
Pak7_D334N_2846	Pak7	183.79/151.05/165.28/163.1/189.58/181.45	18.318/1.7899/0.7204/0/0.21298/31.209	173.36	1.2552	-6.2727	221.14	8337.6	3.1075	0.00094338	0.99906	0.0018868	0.0075392	FALSE
Pak7_D334N_2847	Pak7	155.42/205.05/156.64/180.67/184.24/153.39	0/0/0.48027/0.27193/14.695/6.7219	168.65	0.3761	-6.9459	452.82	8111.1	3.4327	0.00029877	0.9997	0.00059754	0.0075392	FALSE
Pak7_D334N_2848	Pak7	204.76/173.74/147.45/204.75/140.64/202.57	10.177/14.32/0.24013/7.6139/0.21298/1.9205	188.15	4.7672	-5.0355	976.31	9048.9	2.743	0.0030436	0.99696	0.0060871	0.0093145	FALSE
Pak7_D421N_2891	Pak7	214.63/212.87/214.73/275.32/242.18/230.62	6.1061/7.1598/2.1612/5.7104/27.474/7.6821	222.68	6.6329	-4.873	687.84	10709	2.7763	0.002749	0.99725	0.0054981	0.0088012	FALSE
Pak7_D421N_2892	Pak7	146.78/159.66/167.67/208.54/173.83/199.55	14.248/1.7899/0.24013/4.6227/7.4542/1.9205	170.75	3.2716	-5.3294	594.75	8211.8	2.7941	0.0026024	0.9974	0.0052049	0.0085776	FALSE
Pak7_D517N_2895	Pak7	239.3/190.18/225.4/249.58/242.74/185.97	0/3.5799/1.9211/4.0789/14.695/3.3609	232.35	3.4704	-5.7059	886.04	11174	3.0282	0.00123	0.99877	0.0024599	0.0075392	FALSE
Pak7_D517N_2896	Pak7	372.51/320.09/238.82/213.69/279.31/195.33	0/5.3698/2.1612/5.7104/1011.4/317.85	259.06	5.5401	-5.3134	4707.4	12459	2.9816	0.0014338	0.99857	0.0028675	0.0075418	FALSE
Pak7_D517N_2897	Pak7	288.64/266.88/166.01/220.35/177.2/213.73	1475.6/42.959/2.4013/13.324/0.42595/6.0017	217.04	9.663	-4.3539	2364.4	10438	2.6163	0.0044442	0.99556	0.0088885	0.011664	FALSE
Pak7_D517N_2898	Pak7	455.16/461.75/442.34/540.96/497.58/430.77	4.0707/7.1598/4.5625/7.342/64.319/0.96026	458.45	5.8611	-6.0653	1877.1	22048	3.6283	0.00014265	0.99986	0.0002853	0.0075392	FALSE
Pak7_D517N_2899	Pak7	111.01/213.66/170.06/168.25/190.99/213.58	0/1.7899/0/2.9912/0/1.6805	180.52	0.84023	-6.6241	1478.3	8681.8	3.2532	0.00057056	0.99943	0.0011411	0.0075392	FALSE
Pak7_E144K_2838	Pak7	284.94/338.09/300.41/315/256.24/333.33	2.0354/16.109/3.1217/9.7893/4.6855/153.64	307.7	7.2374	-5.2279	970.76	14798	3.0756	0.0010504	0.99895	0.0021008	0.0075392	FALSE
Pak7_E144K_2839	Pak7	344.14/308.35/287.9/292.44/264.96/309.81	16.283/0/1.6809/447.32/3.8336/6.7219	300.4	5.2777	-5.5853	708.12	14447	3.1487	0.00081987	0.99918	0.0016397	0.0075392	FALSE
Pak7_E144K_2840	Pak7	278.77/193.31/243.6/269.27/253.99/195.33	118.05/78.757/19.691/57.104/2.3427/1.6805	248.79	38.398	-2.6646	1461.8	11965	2.1463	0.015926	0.98407	0.031852	0.033699	FALSE
Pak7_E144K_2841	Pak7	225.73/322.44/223.93/174.61/225.86/210.56	4.0707/7383.5/0.24013/2.7193/15.334/31.689	224.83	9.7025	-4.3992	2451.2	10813	2.6488	0.0040391	0.99596	0.0080781	0.010995	FALSE
Pak7_E148K_2886	Pak7	360.18/294.27/268.05/256.09/210.96/232.88	42.743/3.5799/3.3619/53.026/2.9817/37.69	262.07	20.635	-3.604	2839.6	12604	2.5106	0.0060262	0.99397	0.012052	0.014486	FALSE
Pak7_E148K_2887	Pak7	293.57/306.79/230.91/239.58/246.12/200.3	2.0354/7.1598/2201.1/197.96/20.02/4.8013	242.85	13.59	-4.063	1727	11679	2.5981	0.0046867	0.99531	0.0093733	0.012091	FALSE
Pak7_E148K_2888	Pak7	428.02/343.57/384.24/404.66/346.81/314.48	0/17.899/1.6809/13.596/5.1114/11.283	365.53	8.1973	-5.3166	1844.9	17579	3.2375	0.00060281	0.9994	0.0012056	0.0075392	FALSE
Pak7_E148K_2889	Pak7	330.57/241.83/244.33/230.95/297.03/282.05	472.21/0/0.24013/46.227/955.84/72.74	263.19	59.484	-2.127	1578.5	12658	1.9483	0.025688	0.97431	0.051375	0.05311	FALSE
Pak7_E148K_2890	Pak7	212.16/265.31/174.1/189/178.61/178.58	34.601/78.757/0.7204/0.54385/1.2779/6.2417	183.81	3.7598	-5.279	1524.5	8839.7	2.8047	0.0025179	0.99748	0.0050357	0.008477	FALSE
Pak7_E294K_2880	Pak7	199.82/200.35/233.49/243.82/242.74/268.63	46.814/0/1.4408/7.342/1.0649/3.3609	238.11	2.4009	-6.1356	779.71	11452	3.1625	0.00078212	0.99922	0.0015642	0.0075392	FALSE
Pak7_E294K_2881	Pak7	245.46/233.22/246.17/262.75/254.55/239.52	0/84.127/0.48027/23.658/2.7687/9.6026	245.82	6.1857	-5.1022	112.35	11822	2.894	0.0019021	0.9981	0.0038041	0.0077806	FALSE
Pak7_E294K_2882	Pak7	172.69/208.18/246.17/213.54/200.27/231.98	14.248/0/0.96053/8.1578/5.7504/0.7202	210.86	3.3554	-5.6041	655.29	10141	2.9546	0.0015656	0.99843	0.0031312	0.0075418	FALSE
Pak7_E294K_2883	Pak7	167.75/114.26/125.94/181.13/237.4/184.47	0/0/0/0.81578/1.9168/1.4404	174.44	0.40789	-6.9613	2025.5	8389.3	3.4321	0.00029945	0.9997	0.0005989	0.0075392	FALSE
Pak7_E294K_2884	Pak7	246.7/270.01/269.7/271.54/287.46/341.78	6.1061/8.9497/0.48027/17.675/97.33/346.18	270.77	13.312	-4.2471	1180.6	13022	2.7232	0.0032325	0.99677	0.0064649	0.0096542	FALSE
Pak7_E294K_2885	Pak7	196.12/211.31/253.34/312.73/197.46/273.91	4.0707/1.7899/4.5625/652.89/1.7038/7.9222	232.33	4.3166	-5.4557	2320.8	11173	2.9589	0.0015439	0.99846	0.0030877	0.0075418	FALSE
Pak7_E542K_2849	Pak7	250.4/241.83/185.13/165.68/190.14/186.12	10.177/146.78/1.4408/0.54385/0.42595/1.2003	188.13	1.3206	-6.3488	1456.3	9047.9	3.151	0.00081366	0.99919	0.0016273	0.0075392	FALSE
Pak7_E542K_2850	Pak7	329.34/316.18/237.71/200.36/254.84/228.21	209.64/7.1598/1.2007/25.833/1.7038/2.4007	246.28	4.7802	-5.4189	2873.6	11844	2.9802	0.0014402	0.99856	0.0028804	0.0075418	FALSE
Pak7_E542K_2851	Pak7	333.04/316.18/288.64/251.55/285.21/243.89	32.566/0/0/11196/24.918/378.82	286.93	28.742	-3.2751	1218.4	13799	2.471	0.0067361	0.99326	0.013472	0.015805	FALSE
Pak7_E542K_2852	Pak7	230.66/223.83/164.18/185.67/210.39/169.99	2.0354/8.9497/3.602/30.456/8.945/1.4404	198.03	6.2735	-4.7742	793.76	9523.9	2.6904	0.0035686	0.99643	0.0071373	0.010173	FALSE
Pak7_E542K_2853	Pak7	376.21/361.57/286.43/250.18/285.49/260.33	166.9/7.1598/0/20.394/12.566/3.8411	285.96	9.8627	-4.7234	3159.8	13753	2.8916	0.0019165	0.99808	0.0038329	0.0077806	FALSE
Pak7_E542K_2854	Pak7	251.63/257.48/148/162.2/189.58/144.5	18.318/42.959/1.2007/1.9035/3.4076/4.0811	175.89	3.7444	-5.2205	2906.7	8459	2.7715	0.0027903	0.99721	0.0055807	0.0088636	FALSE
Pak7_M173I_2855	Pak7	503.26/456.27/435.72/434.04/406.44/421.57	156.72/3.5799/7.6843/29.912/17.464/59.056	434.88	23.688	-4.142	1224.2	20914	3.1165	0.00091495	0.99909	0.0018299	0.0075392	FALSE
Pak7_M173I_2856	Pak7	373.75/412.44/410.16/432.07/440.76/367.72	291.06/35.799/2.8816/4.8947/25.344/98.907	411.3	30.571	-3.707	922.22	19781	2.9343	0.0016715	0.99833	0.0033431	0.0076269	FALSE
Pak7_P14L_2868	Pak7	219.56/154.96/189.18/157.65/186.77/187.33	2.0354/16.109/0/3.2631/2.7687/6.9619	187.05	3.0159	-5.5492	591.11	8995.7	2.8912	0.0019189	0.99808	0.0038378	0.0077806	FALSE
Pak7_P14L_2869	Pak7	224.49/197.22/252.97/235.49/181.7/246.76	22.389/1.7899/2.4013/5.1666/5.9633/2.1606	229.99	3.784	-5.5935	855.12	11061	2.9919	0.0013864	0.99861	0.0027728	0.0075418	FALSE
Pak7_P14L_2870	Pak7	204.76/256.7/239.92/219.44/273.68/185.22	0/0/16.569/1.9035/19.594/9.3626	229.68	5.633	-5.1201	1094.7	11046	2.8609	0.0021124	0.99789	0.0042249	0.008004	FALSE
Pak7_P14L_2871	Pak7	205.99/218.35/248.93/235.19/239.08/273.15	12.212/0/0.96053/1.3596/2.5557/45.373	237.14	1.9577	-6.3312	553.34	11405	3.2192	0.00064269	0.99936	0.0012854	0.0075392	FALSE
Pak7_S231L_2893	Pak7	319.47/334.18/323.2/333.02/335.56/371.8	6.1061/12.53/25.934/122.37/1.7038/7.202	333.6	9.8658	-4.9446	354.22	16044	3.0677	0.0010784	0.99892	0.0021569	0.0075392	FALSE
Pak7_S231L_2894	Pak7	373.75/386.62/405.2/346.5/336.97/280.09	6.1061/1.7899/4.3224/54.113/14.695/71.06	360.12	10.401	-4.9853	2009.2	17319	3.1436	0.00083438	0.99917	0.0016688	0.0075392	FALSE
Pak7_S271L_2857	Pak7	188.72/211.31/161.23/149.63/172.14/193.36	0/1.7899/0/16.044/9.158/691.63	180.43	5.474	-4.8086	515.14	8677.5	2.6602	0.0039051	0.99609	0.0078102	0.010754	FALSE
Pak7_S271L_2858	Pak7	315.77/310.7/292.68/298.95/318.4/313.88	0/5.3698/1.6809/3.535/2.9817/55.935	312.29	3.2583	-6.2011	123.38	15019	3.3333	0.00042919	0.99957	0.00085837	0.0075392	FALSE
Pak7_S271L_2859	Pak7	215.86/210.53/248.93/255.33/221.93/271.65	8.1415/8.9497/0.96053/8.9736/1.9168/0	235.43	5.0291	-5.2933	615.1	11322	2.9214	0.0017421	0.99826	0.0034841	0.0076952	FALSE
Pak7_S271L_2860	Pak7	196.12/124.44/152.78/111.16/138.95/127.6	16.283/3.5799/0/2.1754/2.5557/0.48013	133.28	2.3656	-5.3182	992.36	6409.6	2.7292	0.0031745	0.99683	0.0063491	0.0095675	FALSE
Pak7_S271L_2861	Pak7	208.46/197.22/185.5/230.19/227.27/204.83	12.212/1.7899/0/10.333/8.519/214.62	206.64	9.4261	-4.3158	304.5	9938.1	2.5794	0.0049489	0.99505	0.0098978	0.012523	FALSE
Pak7_S271L_2862	Pak7	250.4/209.74/198.19/207.78/262.99/223.68	48.849/8.9497/0.48027/9.2455/6.1763/3.1209	216.71	7.563	-4.6682	759.33	10422	2.7048	0.0034175	0.99658	0.006835	0.0099378	FALSE
Pak7_S364L_2863	Pak7	194.89/188.61/214.18/236.25/274.24/226.55	2.0354/0/190.43/3.535/0/67.939	220.36	2.7852	-5.8699	977.79	10598	3.0505	0.0011424	0.99886	0.0022849	0.0075392	FALSE
Pak7_S364L_2864	Pak7	236.83/236.35/186.05/242.76/241.62/212.07	20.354/1.7899/4.3224/0.54385/2.3427/3.3609	236.59	2.8518	-5.9468	643.8	11378	3.1049	0.00095156	0.99905	0.0019031	0.0075392	FALSE
Pak7_S364L_2865	Pak7	229.43/217.57/223.93/249.58/231.77/280.85	0/286.39/4.8027/100.34/3.4076/5.7616	230.6	5.2821	-5.2042	620.39	11090	2.886	0.0019506	0.99805	0.0039013	0.0078165	FALSE
Pak7_S364L_2866	Pak7	239.3/221.48/205.91/246.7/194.36/244.19	14.248/0/89.089/17.947/0.42595/0.24007	230.39	7.3368	-4.7947	502.53	11080	2.7732	0.0027755	0.99722	0.005551	0.008851	FALSE
Pak7_S364L_2867	Pak7	236.83/284.88/278.34/272.3/251.46/281.15	6.1061/2607.9/0.48027/1.0877/146.1/38.651	275.32	22.378	-3.5631	438.87	13241	2.5331	0.0056521	0.99435	0.011304	0.013809	FALSE
Pak7_S392L_2878	Pak7	207.23/177.66/194.69/170.83/185.08/168.78	4.0707/0/0.24013/21.21/1.7038/6.7219	181.37	2.8873	-5.5519	228.67	8722.5	2.8813	0.0019801	0.99802	0.0039601	0.0078552	FALSE
Pak7_S392L_2879	Pak7	289.87/241.05/228.52/218.99/224.74/263.2	59.026/16.109/5.7632/7.342/3.1946/6.0017	234.79	6.6718	-4.9418	854.11	11291	2.8242	0.0023703	0.99763	0.0047405	0.0083248	FALSE
Pak7_T46M_2900	Pak7	233.13/201.13/205.54/244.88/214.61/272.55	158.76/0/2.4013/18.491/0.21298/3.3609	223.87	2.8811	-5.8565	767.11	10767	3.0535	0.0011309	0.99887	0.0022617	0.0075392	FALSE
Pak7_T46M_2901	Pak7	282.47/266.88/245.8/308.34/265.24/268.93	34.601/5.3698/9.3652/1.3596/4.0465/3.3609	267.9	4.7082	-5.5579	468.96	12884	3.0666	0.0010824	0.99892	0.0021648	0.0075392	FALSE
Park2_R402C_3263	Park2	183.79/214.44/241.94/186.43/261.31/203.02	0/3.5799/0/20.123/5.7504/25.207	208.73	4.6651	-5.2103	1010.4	10038	2.8382	0.0022685	0.99773	0.0045369	0.0081548	FALSE
Park2_R402C_3264	Park2	138.15/121.31/131.63/109.8/0/114.63	14.248/3.5799/1.4408/4.0789/0/2.1606	117.97	2.8702	-4.942	2920	5673.5	2.5842	0.00488	0.99512	0.00976	0.012396	FALSE
Park2_W74*_3260	Park2	207.23/159.66/212.34/223.38/227.27/188.09	2.0354/1.7899/31.698/4.3508/0.21298/11.283	209.78	3.1931	-5.6516	697.49	10089	2.9661	0.0015082	0.99849	0.0030164	0.0075418	FALSE
Park2_W74*_3261	Park2	201.06/219.14/248.38/199.75/260.18/244.5	6.1061/3.5799/15.849/0.81578/9.3709/1.9205	231.82	4.843	-5.3163	674.87	11149	2.9195	0.001753	0.99825	0.0035059	0.0076952	FALSE
Park2_W74*_3262	Park2	225.73/216.79/263.27/235.8/207.02/265.46	4.0707/506.55/5.5231/1.9035/4.8984/12.724	230.76	5.2108	-5.2217	614.08	11098	2.8912	0.0019189	0.99808	0.0038377	0.0077806	FALSE
Pax5_A91T_2902	Pax5	191.19/268.44/285.33/303.19/297.87/282.35	0/8.9497/0.48027/1.0877/2.9817/5.5215	283.84	2.0347	-6.5525	1879.4	13651	3.3714	0.00037387	0.99963	0.00074775	0.0075392	FALSE
Pax5_A91T_2903	Pax5	218.33/282.53/248.19/290.77/225.58/262.6	0/123.51/1.9211/8.9736/8.732/32.889	255.39	8.8528	-4.7017	870.84	12283	2.8093	0.0024827	0.99752	0.0049654	0.0084261	FALSE
Pax5_A91T_2904	Pax5	252.86/301.31/327.98/293.35/299.28/331.83	8.1415/1172.4/4.0823/495.72/8.945/3.3609	300.29	8.5432	-4.9805	812.17	14442	2.9944	0.001375	0.99862	0.0027501	0.0075418	FALSE
Pax5_A91T_2905	Pax5	140.62/140.09/169.32/183.55/188.17/136.05	175.04/0/1.4408/0.54385/2.9817/2.8808	154.97	2.1608	-5.6248	582.14	7453	2.8604	0.0021157	0.99788	0.0042314	0.008013	FALSE
Pax5_E97K_2906	Pax5	204.76/230.09/194.88/253.97/199.71/212.22	99.733/1.7899/3.3619/48.403/0.21298/40.811	208.49	22.087	-3.1817	565.11	10027	2.2289	0.012909	0.98709	0.025818	0.027655	FALSE
Pax5_E97K_2907	Pax5	201.06/175.31/204.07/205.96/238.8/173.3	179.11/1.7899/1.2007/2.1754/47.068/30.728	202.56	16.452	-3.544	585.68	9741.9	2.3339	0.0097998	0.9902	0.0196	0.021562	FALSE
Pax5_E97K_2908	Pax5	220.79/266.09/228.34/171.28/251.18/194.12	1029.9/5.3698/4.3224/4.6227/0.21298/0.24007	224.57	4.4726	-5.3652	1245.5	10800	2.9167	0.001769	0.99823	0.0035381	0.0077089	FALSE
Pax5_E97K_2909	Pax5	282.47/190.96/240.1/188.09/199.14/214.03	24.424/19.689/2.4013/0/4.6855/7.202	206.59	5.9437	-4.9019	1515.7	9935.3	2.7465	0.0030119	0.99699	0.0060237	0.0092518	FALSE
Pax5_E97K_2910	Pax5	302.2/198.79/234.77/289.86/223.9/212.07	8.1415/12.53/0/4.3508/4.4725/4.5613	229.33	4.5169	-5.3837	2052.8	11029	2.9324	0.0016817	0.99832	0.0033634	0.0076334	FALSE
Pax5_E97K_2911	Pax5	226.96/224.61/226.13/270.63/283.53/216.44	18.318/28.639/75.642/32.631/16.612/8.1623	226.55	23.479	-3.2166	1059.2	10895	2.2891	0.011037	0.98896	0.022073	0.023989	FALSE
Pax5_E97K_2912	Pax5	335.51/280.96/287.72/273.36/271.43/211.77	40.707/78.757/1.4408/177.02/7.6671/4.3212	277.16	24.187	-3.4651	1570.8	13329	2.507	0.0060876	0.99391	0.012175	0.014596	FALSE
Pax5_R104C_2913	Pax5	225.73/196.44/184.4/229.29/219.4/270.74	14.248/12.53/0.48027/0.27193/2.7687/1.4404	222.56	2.1045	-6.1701	905.05	10704	3.144	0.00083328	0.99917	0.0016666	0.0075392	FALSE
Pax5_R104C_2914	Pax5	246.7/189.4/287.17/239.13/218.27/262.75	4.0707/5.3698/1.9211/1.6316/3.1946/3.1209	242.91	3.1578	-5.8744	1170.4	11682	3.0975	0.00097584	0.99902	0.0019517	0.0075392	FALSE
Pbrm1_R1160*_2928	Pbrm1	215.86/214.44/256.28/227.62/227.55/251.13	0/3.5799/1.6809/3.807/8.732/0	227.59	2.6304	-5.9765	337.65	10945	3.0956	0.00098196	0.99902	0.0019639	0.0075392	FALSE
Pbrm1_R1160*_2929	Pbrm1	271.37/154.18/217.12/155.08/214.61/195.48	10.177/0/120.31/2.1754/2.5557/1.2003	205.04	2.3656	-5.936	1962.4	9861.2	3.0411	0.0011784	0.99882	0.0023568	0.0075392	FALSE
Pbrm1_R710*_2915	Pbrm1	150.49/115.83/115.64/154.62/170.73/114.03	0/152.14/1.9211/2.7193/1086/1.9205	133.16	2.3202	-5.3365	629.24	6403.9	2.7351	0.0031177	0.99688	0.0062353	0.0094769	FALSE
Pbrm1_R710*_2916	Pbrm1	198.59/154.18/163.07/132.51/140.36/153.39	2.0354/25.059/1.2007/17.403/0.21298/28.088	153.79	9.7193	-3.852	545.39	7396	2.3093	0.010463	0.98954	0.020926	0.022802	FALSE
Pbrm1_R710*_2917	Pbrm1	205.99/233.22/194.88/199.3/173.55/206.34	24.424/997/0/0.81578/4.2595/2.4007	202.65	3.3301	-5.5555	375.6	9745.8	2.9238	0.0017291	0.99827	0.0034581	0.0076952	FALSE
Pbrm1_R710*_2918	Pbrm1	198.59/216.79/165.65/206.11/147.39/197.59	4.0707/1.7899/0.96053/6.7981/225.97/4.5613	198.09	4.316	-5.2269	807.54	9526.7	2.8196	0.0024039	0.9976	0.0048077	0.0083799	FALSE
Pbrm1_R710*_2919	Pbrm1	294.8/219.14/203.33/178.85/189.3/240.42	22.389/5.3698/26.655/4.3508/2822.8/6.4818	211.23	14.435	-3.7813	1898	10159	2.4314	0.0075211	0.99248	0.015042	0.017302	FALSE
Pbrm1_X332_splice_2922	Pbrm1	302.2/288.01/197.64/287.14/206.74/206.79	987.16/1.7899/6.7237/0.54385/1.2779/7.202	246.96	4.2568	-5.5598	2403.1	11877	3.0198	0.0012645	0.99874	0.0025291	0.0075392	FALSE
Pbrm1_X332_splice_2923	Pbrm1	345.38/319.31/301.33/298.95/333.59/310.86	75.309/12.53/7.4441/69.613/34.076/236.47	315.09	51.845	-2.5805	349.09	15153	2.2884	0.011059	0.98894	0.022117	0.02403	FALSE
Pbrm1_X332_splice_2924	Pbrm1	312.07/274.7/319.89/388.91/292.53/311.01	8.1415/8.9497/2.4013/1121.4/1.7038/5.7616	311.54	6.9515	-5.2967	1554.9	14983	3.1022	0.00096035	0.99904	0.0019207	0.0075392	FALSE
Pbrm1_X332_splice_2925	Pbrm1	202.29/245.74/256.47/222.62/216.02/181.9	0/0/0.96053/5.4385/2.5557/9.8427	219.32	1.7581	-6.3198	758	10548	3.1853	0.00072312	0.99928	0.0014462	0.0075392	FALSE
Pbrm1_X332_splice_2927	Pbrm1	287.4/222.27/232.57/224.44/240.49/233.94	65.132/0/0/12.509/0/256.63	233.25	6.2543	-5.0131	636.79	11218	2.84	0.0022558	0.99774	0.0045115	0.0081409	FALSE
Pdgfrb_R150Q_2932	Pdgfrb	192.42/234.79/313.83/280.32/219.96/277.68	8.1415/17.899/9.6053/2.1754/3.1946/62.417	256.23	8.8734	-4.7034	2040.9	12323	2.8118	0.0024631	0.99754	0.0049262	0.0084261	FALSE
Pgr_R637Q_2934	Pgr	133.22/113.48/0/128.42/122.92/103.47	79.38/21.479/0/32.087/0.21298/1.9205	118.2	11.7	-3.2305	2912.5	5684.5	2.02	0.021691	0.97831	0.043381	0.045149	FALSE
Pgr_R637Q_2935	Pgr	175.16/151.05/100.38/99.953/118.14/117.8	0/41.169/1.2007/0.27193/1.0649/0.24007	117.97	0.6684	-6.156	999.72	5673.4	3.0589	0.0011108	0.99889	0.0022217	0.0075392	FALSE
Pgr_R637Q_2936	Pgr	164.05/164.35/139.72/146.6/129.11/125.04	211.68/1.7899/1.2007/1.3596/10.01/0	143.16	1.5748	-5.8071	287.03	6885	2.9088	0.001814	0.99819	0.0036279	0.0077186	FALSE
Pgr_R637Q_2937	Pgr	129.52/129.13/0/0/106.32/116.59	30.531/5.3698/0/0/1.7038/31.449	111.46	3.5368	-4.6316	5107.3	5360.3	2.4728	0.0067032	0.9933	0.013406	0.015749	FALSE
Pgr_R740*_2938	Pgr	0/103.31/108.84/0/0/0	0/19.689/3.3619/0/0/0	49.505	0	-5.6583	4503.6	2380.8	3.2311	0.00061664	0.99938	0.0012333	0.0075392	FALSE
Pgr_R740*_2939	Pgr	144.32/160.44/105.34/131.3/130.79/136.65	0/12.53/3.3619/0.81578/1.4908/0	133.98	1.1533	-5.97	330.28	6443.3	2.9652	0.0015126	0.99849	0.0030253	0.0075418	FALSE
Pgr_R740*_2940	Pgr	251.63/216.79/150.02/157.65/161.45/145.55	0/3.5799/4.5625/1.3596/2.1298/0.24007	159.55	1.7447	-5.8703	2409.7	7673.3	2.9488	0.001595	0.99841	0.0031899	0.0075432	FALSE
Pgr_R740*_2941	Pgr	135.68/154.96/103.87/111.01/105.48/136.8	30.531/7.1598/0.24013/1.6316/1.0649/0	123.35	1.3482	-5.7266	436.68	5932.1	2.8661	0.0020779	0.99792	0.0041558	0.0079744	FALSE
Pgr_R740*_2942	Pgr	199.82/192.53/143.95/162.2/161.45/149.32	236.1/0/0.48027/0.27193/0.21298/2.4007	161.82	0.3761	-6.8866	572.53	7782.6	3.407	0.00032839	0.99967	0.00065678	0.0075392	FALSE
Pgr_R740Q_2947	Pgr	263.97/273.14/247.27/187.18/210.11/225.64	0/16.109/1.4408/6.2543/1.2779/11.043	236.46	3.8475	-5.6143	1091.6	11372	3.0116	0.0012994	0.9987	0.0025988	0.0075392	FALSE
Pgr_R740Q_2948	Pgr	213.39/197.22/225.03/190.82/233.46/201.96	6.1061/5.3698/5.2829/17.131/4.2595/14.404	207.68	5.738	-4.9528	284.92	9987.8	2.7634	0.0028604	0.99714	0.0057207	0.0089867	FALSE
Pgr_R836Q_2943	Pgr	202.29/190.18/122.63/175.37/176.92/162.75	2.0354/62.648/0.48027/3.2631/0.21298/0	176.15	1.2578	-6.2939	785.14	8471.4	3.1181	0.00091023	0.99909	0.0018205	0.0075392	FALSE
Pgr_R836Q_2944	Pgr	291.1/277.05/237.35/204.3/252.3/238.92	24.424/32.219/16.329/1.6316/7.0282/4.0811	245.61	11.679	-4.2818	984.54	11812	2.6682	0.0038132	0.99619	0.0076264	0.010599	FALSE
Pgr_R836Q_2945	Pgr	256.57/263.74/261.8/260.03/250.05/238.16	12.212/5.3698/8.1645/7.8858/223.84/0.48013	258.3	8.0252	-4.8445	104.27	12422	2.855	0.0021519	0.99785	0.0043039	0.0080762	FALSE
Pgr_R836Q_2946	Pgr	229.43/211.31/269.34/232.47/219.4/206.79	0/0/0/6.2543/4.8984/1.2003	224.41	0.60017	-7.1382	523.13	10793	3.5048	0.00022846	0.99977	0.00045691	0.0075392	FALSE
Pik3c2g_E1394K_2951	Pik3c2g	284.94/291.92/206.09/195.51/228.68/229.56	4.0707/50.118/0/24.473/25.77/200.46	229.12	25.122	-3.1391	1743.8	11019	2.2693	0.011625	0.98837	0.023251	0.025134	FALSE
Pik3c2g_E1394K_2952	Pik3c2g	407.05/263.74/265.48/286.38/244.43/212.97	6.1061/0/8.4047/5.7104/139.71/8.4023	264.61	7.2542	-5.008	4767.7	12726	2.914	0.001784	0.99822	0.003568	0.0077186	FALSE
Pik3c2g_E1394K_2953	Pik3c2g	273.83/309.14/271.36/275.32/260.18/281.3	924.06/0/0.48027/9.2455/1.7038/14.644	274.58	5.4746	-5.4115	291.64	13205	3.0437	0.0011684	0.99883	0.0023368	0.0075392	FALSE
Pik3c2g_E1394K_2954	Pik3c2g	297.27/249.66/252.05/199.45/255.68/176.17	77.344/19.689/1.4408/1.3596/15.973/0	250.86	8.707	-4.6974	2080.2	12064	2.7968	0.0025804	0.99742	0.0051608	0.0085671	FALSE
Pik3c2g_E1394K_2955	Pik3c2g	408.28/479.75/319.34/345.75/320.37/304.07	8.1415/431.38/0.48027/22.842/124.8/1.6805	333.06	15.492	-4.3403	5705.4	16018	2.9097	0.0018088	0.99819	0.0036176	0.0077186	FALSE
Pik3c2g_E1394K_2956	Pik3c2g	399.65/378.01/298.75/302.28/323.47/341.18	20.354/0/4.0823/15.228/9.3709/3.1209	332.32	6.7266	-5.4309	1761.3	15982	3.1856	0.00072239	0.99928	0.0014448	0.0075392	FALSE
Pik3c2g_R1142C_2959	Pik3c2g	205.99/129.13/154.8/129.94/162.86/137.86	2.0354/0/2.6415/29.64/3.1946/0.24007	146.33	2.3384	-5.4637	908.15	7037.4	2.7951	0.0025939	0.99741	0.0051878	0.0085754	FALSE
Pik3c2g_R1142C_2960	Pik3c2g	238.06/208.96/187.16/204.45/173.27/193.97	6.1061/64.438/7.6843/2600.2/10.436/2.1606	199.21	9.06	-4.3148	495.6	9580.5	2.5607	0.0052236	0.99478	0.010447	0.012989	FALSE
Pik3c2g_R738C_2949	Pik3c2g	231.9/258.27/191.02/183.85/173.83/219.46	8.1415/281.02/9.3652/150.65/0/1.2003	205.24	8.7534	-4.4023	1074.2	9870.5	2.601	0.0046482	0.99535	0.0092965	0.01203	FALSE
Pik3c2g_R738C_2950	Pik3c2g	212.16/192.53/250.4/210.96/172.14/215.23	56.99/0/22.573/0.27193/0.21298/2.6407	211.56	1.4563	-6.4352	687.78	10175	3.2115	0.00066014	0.99934	0.0013203	0.0075392	FALSE
Pik3ca_D549N_3038	Pik3ca	167.75/208.18/271.17/257.3/272.56/280.09	20.354/1.7899/1.9211/10.061/102.02/27.608	264.24	15.208	-4.0326	2573.7	12708	2.6451	0.0040838	0.99592	0.0081676	0.011069	FALSE
Pik3ca_D549N_3039	Pik3ca	357.71/295.83/240.29/232.31/259.9/290.5	38.672/12.53/44.665/84.297/216.81/9.3626	275.2	41.668	-2.6945	2152	13235	2.2288	0.012915	0.98709	0.025829	0.02766	FALSE
Pik3ca_D549N_3040	Pik3ca	328.11/334.96/252.79/272.14/237.12/261.09	8.1415/26.849/104.7/1.6728e+05/10.01/32.889	266.62	29.869	-3.1159	1915	12822	2.3621	0.0090865	0.99091	0.018173	0.020237	FALSE
Pik3ca_D549N_3041	Pik3ca	300.97/313.05/279.08/287.89/263.56/246.61	10.177/1.7899/7.204/16.044/0.42595/3.8411	283.49	5.5225	-5.4468	595.18	13634	3.0737	0.001057	0.99894	0.002114	0.0075392	FALSE
Pik3ca_D549N_3042	Pik3ca	198.59/184.7/307.02/244.88/261.87/292.61	4.0707/3.5799/36.02/18.219/120.97/4.3212	253.38	11.27	-4.3737	2455.9	12186	2.7139	0.0033243	0.99668	0.0066486	0.009788	FALSE
Pik3ca_E365K_2994	Pik3ca	256.57/228.53/229.44/245.64/179.45/186.73	10.177/35.799/0/5.1666/1.4908/2.6407	228.98	3.9037	-5.5515	1055.5	11012	2.978	0.0014506	0.99855	0.0029012	0.0075418	FALSE
Pik3ca_E365K_2995	Pik3ca	254.1/291.14/210.69/219.44/231.49/200	156.72/84.127/4.8027/2.7193/8.519/92864	225.47	46.323	-2.2587	1214.4	10843	1.9123	0.027922	0.97208	0.055844	0.057556	FALSE
Pik3ca_E365K_2996	Pik3ca	266.43/263.74/256.83/268.96/239.37/257.17	1929.5/55.488/1.2007/134.88/4.2595/6.7219	260.46	31.105	-3.0257	117.53	12526	2.3136	0.010344	0.98966	0.020689	0.022588	FALSE
Pik3ca_E418K_3009	Pik3ca	208.46/190.96/168.04/138.12/205.05/190.65	22.389/5.3698/2.1612/12.237/10.649/0	190.81	8.0093	-4.4121	761.83	9176.4	2.5686	0.0051049	0.9949	0.01021	0.012776	FALSE
Pik3ca_E418K_3010	Pik3ca	233.13/212.87/215.28/203.39/254.55/201.51	4.0707/0/0.48027/6.5262/43.66/1.2003	214.08	2.6355	-5.8866	455.26	10296	3.0432	0.0011706	0.99883	0.0023411	0.0075392	FALSE
Pik3ca_E418K_3011	Pik3ca	250.4/244.18/193.77/183.1/211.24/221.57	59.026/10.74/0.7204/2.4473/42.808/4.3212	216.4	7.5304	-4.6716	720.39	10407	2.705	0.0034152	0.99658	0.0068304	0.0099377	FALSE
Pik3ca_E453K_2978	Pik3ca	286.17/340.44/334.23/282.44/328.53/300.3	578.05/255.96/2.1612/5.4385/81.57/414.11	314.42	168.77	-0.89371	657.74	15121	1.2085	0.11343	0.88657	0.22687	0.22876	FALSE
Pik3ca_E453K_2979	Pik3ca	310.84/230.87/193.22/225.65/264.4/238.31	7337.5/1510.7/1032.1/177.57/231.5/165.89	234.59	631.8	1.4254	1704.2	11282	3.7395	0.99991	9.3451e-05	0.0001869	0.0075392	TRUE
Pik3ca_E453K_2980	Pik3ca	341.68/338.09/285.51/255.18/273.96/333.94	2279.6/7592.9/6.0033/7.6139/760.96/103.95	309.73	432.46	0.48024	1450.4	14896	1.0056	0.84181	0.15819	0.31638	0.31809	TRUE
Pik3ca_E453K_2981	Pik3ca	199.82/153.39/133.47/121.61/138.95/118.55	12.212/0/10.086/2.9912/2.5557/6.4818	136.21	4.7365	-4.5801	976.39	6550.8	2.4984	0.006238	0.99376	0.012476	0.014863	FALSE
Pik3ca_E453K_2982	Pik3ca	489.69/592.45/360.89/423.13/419.66/390.35	3217.9/18248/56.671/343.44/26.196/520.7	421.4	432.07	0.036005	7710.7	20266	0.074982	0.52916	0.47084	0.94168	0.9421	TRUE
Pik3ca_E542K_2968	Pik3ca	252.86/225.4/295.07/217.62/293.65/227.9	38.672/141.41/9.8455/9.2455/4.0465/745.89	240.38	24.259	-3.2565	1376.5	11561	2.3398	0.009648	0.99035	0.019296	0.021287	FALSE
Pik3ca_E542K_2969	Pik3ca	207.23/283.31/275.77/236.4/257.37/305.43	30.531/318.61/13.928/25.017/53.031/111.39	266.57	41.781	-2.6449	1278.3	12820	2.1859	0.01441	0.98559	0.02882	0.030629	FALSE
Pik3ca_E542K_2970	Pik3ca	204.76/162/231.46/254.88/257.37/259.73	240.17/14.32/286.48/243.65/126.08/7337.1	243.17	241.91	-0.0074738	1762.7	11695	0.027382	0.48908	0.51092	0.97816	0.97816	FALSE
Pik3ca_E542K_2971	Pik3ca	257.8/204.27/270.07/301.83/246.68/310.71	2.0354/48.328/45.865/7.0701/4.2595/32.889	263.93	19.98	-3.6586	1511.5	12693	2.5325	0.0056623	0.99434	0.011325	0.013815	FALSE
Pik3ca_E542K_2972	Pik3ca	256.57/276.27/260.33/312.73/291.68/289.74	56.99/141.41/2.4013/584.1/2.5557/7.9222	283.01	32.456	-3.0856	452.63	13611	2.3955	0.0082987	0.9917	0.016597	0.018758	FALSE
Pik3ca_E545K_2962	Pik3ca	505.73/429.66/304.45/419.04/424.73/392.01	234.07/28.639/2.6415/143.03/5.3244/22.566	421.89	25.603	-3.9906	4358	20290	3.0425	0.0011733	0.99883	0.0023466	0.0075392	FALSE
Pik3ca_E545K_2963	Pik3ca	309.61/331.05/274.48/296.38/340.06/260.79	16.283/894.97/0.7204/12.509/9.158/4.5613	302.99	10.833	-4.6831	968.62	14572	2.9238	0.0017287	0.99827	0.0034573	0.0076952	FALSE
Pik3ca_E545K_2964	Pik3ca	384.85/456.27/407.96/374.22/376.63/411.77	230/39.379/5.0428/22.57/18.529/7.4421	396.4	20.549	-4.2049	994.1	19064	3.0358	0.0011994	0.9988	0.0023989	0.0075392	FALSE
Pik3ca_E545K_2965	Pik3ca	373.75/294.27/308.13/265.03/287.18/331.83	368.4/0/1.9211/701.02/78.375/72.02	301.2	75.198	-1.9877	1560.5	14485	1.974	0.024191	0.97581	0.048381	0.050095	FALSE
Pik3ca_E545K_2966	Pik3ca	463.79/465.66/392.15/388.15/375.5/401.36	199.47/100.24/1.2007/6.5262/7.6671/212.94	396.75	53.952	-2.8556	1962.1	19081	2.6113	0.00451	0.99549	0.0090199	0.011802	FALSE
Pik3ca_E545K_2967	Pik3ca	453.92/450.01/384.61/387.24/348.22/323.98	105.84/26.849/2.4013/20.666/107.55/3.3609	385.92	23.758	-3.9661	2798.5	18560	2.9436	0.0016223	0.99838	0.0032445	0.0075605	FALSE
Pik3ca_E722K_3029	Pik3ca	299.74/317.75/306.66/267.15/273.96/327.6	16.283/19.689/23.773/287.15/317.12/27.848	303.2	25.81	-3.5041	597.11	14582	2.589	0.0048132	0.99519	0.0096264	0.012277	FALSE
Pik3ca_E722K_3030	Pik3ca	304.67/291.14/249.3/257.91/314.47/215.99	209.64/3.5799/0.48027/25.833/495.81/8.4023	274.52	17.118	-3.9267	1423.8	13203	2.6412	0.0041307	0.99587	0.0082614	0.011132	FALSE
Pik3ca_E722K_3032	Pik3ca	340.44/308.35/282.21/262.6/255.4/229.56	10.177/16.109/0.48027/0.27193/2.5557/1.4404	272.4	1.9981	-6.5109	1647.6	13101	3.3377	0.0004224	0.99958	0.00084481	0.0075392	FALSE
Pik3ca_E722K_3033	Pik3ca	226.96/157.31/215.47/241.1/196.61/183.86	2.0354/0/0/2.1754/12.992/7.4421	206.04	2.1054	-6.059	942.26	9909.1	3.0807	0.0010324	0.99897	0.0020649	0.0075392	FALSE
Pik3ca_E726K_2973	Pik3ca	213.39/194.87/182.74/228.07/188.45/242.99	323.62/14.32/0.96053/287.97/381.44/658.26	204.13	305.8	0.58072	591.52	9817.4	1.026	0.8445	0.1555	0.31099	0.31281	TRUE
Pik3ca_E726K_2974	Pik3ca	315.77/273.14/236.79/223.68/213.77/236.05	14.248/7.1598/12.967/5.1666/5.1114/13.204	236.42	10.063	-4.4236	1664	11370	2.6849	0.0036279	0.99637	0.0072558	0.010282	FALSE
Pik3ca_E81K_2975	Pik3ca	347.84/371.75/276.87/307.13/263.84/338.01	209.64/345.46/0.48027/48.947/24.492/88.584	322.57	68.766	-2.2135	1814.3	15513	2.1428	0.016065	0.98394	0.032129	0.033976	FALSE
Pik3ca_E81K_2976	Pik3ca	307.14/291.14/312.72/343.78/265.24/261.09	195.4/23.269/18.49/1051.5/22.362/0.24007	299.14	22.816	-3.6556	980.39	14386	2.6252	0.0043293	0.99567	0.0086587	0.011486	FALSE
Pik3ca_E81K_2977	Pik3ca	234.36/266.09/172.08/207.78/175.23/172.55	16.283/8.9497/0/15.772/13.63/0.24007	191.51	11.29	-3.9694	1733.2	9210.2	2.4384	0.0073756	0.99262	0.014751	0.01702	FALSE
Pik3ca_G364R_3036	Pik3ca	191.19/219.92/180.72/172.65/202.24/157.17	0/0/0.96053/0.81578/5.7504/7.4421	185.96	0.88816	-6.6296	495.87	8943.2	3.2581	0.00056088	0.99944	0.0011218	0.0075392	FALSE
Pik3ca_H1047Y_3003	Pik3ca	152.95/241.05/186.79/148.11/197.74/240.27	221.86/164.67/0.24013/19.851/4.4725/73.22	192.26	46.535	-2.0235	1647.9	9246.5	1.7166	0.043024	0.95698	0.086047	0.087835	FALSE
Pik3ca_H1047Y_3004	Pik3ca	170.22/164.35/153.51/188.09/116.17/145.1	0/0/0.24013/5.7104/0.63893/2.6407	158.93	0.43953	-6.7957	611.35	7643.5	3.3529	0.00039985	0.9996	0.00079971	0.0075392	FALSE
Pik3ca_H1047Y_3005	Pik3ca	217.09/194.87/193.59/202.03/208.99/195.02	0/0/4.0823/3238.1/2.5557/22.086	198.52	3.319	-5.5297	103.29	9547.6	2.9079	0.001819	0.99818	0.0036381	0.0077186	FALSE
Pik3ca_H1047Y_3006	Pik3ca	223.26/193.31/173/168.1/217.99/210.56	0/0/0.24013/79.946/0.8519/4.5613	201.93	0.54602	-7.0363	568.63	9711.6	3.4522	0.000278	0.99972	0.000556	0.0075392	FALSE
Pik3ca_H1047Y_3007	Pik3ca	172.69/160.44/156.82/159.47/176.08/144.95	4.0707/0/2.8816/1.6316/1.7038/399.71	159.95	2.2927	-5.6112	131.52	7692.7	2.8633	0.0020961	0.9979	0.0041922	0.0079997	FALSE
Pik3ca_H1047Y_3008	Pik3ca	159.12/167.48/148.18/139.03/147.95/139.52	2.0354/0/0/4.8947/1.2779/0.48013	148.07	0.87899	-6.3098	130.8	7120.9	3.1096	0.00093676	0.99906	0.0018735	0.0075392	FALSE
Pik3ca_H1065Y_3043	Pik3ca	238.06/241.05/231.28/215.05/226.43/250.68	4.0707/1.7899/0.48027/8.7016/1.0649/4.8013	234.67	2.9303	-5.906	154.58	11286	3.0894	0.0010027	0.999	0.0020054	0.0075392	FALSE
Pik3ca_H1065Y_3044	Pik3ca	236.83/232.44/320.26/325.15/288.59/270.74	122.12/1.7899/1.6809/1.9035/14.269/10.323	279.66	6.1132	-5.3022	1588.3	13450	3.0273	0.0012338	0.99877	0.0024675	0.0075392	FALSE
Pik3ca_H1065Y_3045	Pik3ca	246.7/256.7/275.4/263.97/247.52/299.25	0/34.009/2.6415/16.859/0.21298/17.285	260.33	9.7504	-4.6034	423.56	12520	2.7949	0.0025956	0.9974	0.0051911	0.008577	FALSE
Pik3ca_H1065Y_3046	Pik3ca	287.4/324.79/294.16/282.14/284.65/266.97	2.0354/19.689/12.247/38.07/33.011/10.803	286.03	15.968	-4.0803	390.14	13756	2.7158	0.0033061	0.99669	0.0066121	0.0097471	FALSE
Pik3ca_H1065Y_3047	Pik3ca	365.11/340.44/288.46/327.72/306.03/296.68	24.424/10.74/0.24013/1.3596/77.523/8.8825	316.88	9.811	-4.8779	866.58	15239	3.0092	0.0013098	0.99869	0.0026196	0.0075392	FALSE
Pik3ca_H1065Y_3048	Pik3ca	240.53/186.26/178.7/254.73/202.52/178.43	8.1415/1.7899/2.1612/2.1754/0.42595/12.003	194.39	2.1683	-5.9465	1280.5	9348.9	3.0257	0.0012402	0.99876	0.0024803	0.0075392	FALSE
Pik3ca_H1065Y_3049	Pik3ca	426.79/394.44/429.47/482.05/383.1/412.52	514.95/26.849/25.214/14.14/17.677/9.3626	419.65	21.446	-4.2281	1212.5	20182	3.101	0.00096433	0.99904	0.0019287	0.0075392	FALSE
Pik3ca_M1004I_2985	Pik3ca	293.57/295.05/244.15/237.77/275.65/327.91	6.1061/195.1/5.2829/9.5174/267.71/0.24007	284.61	7.8118	-5.0185	1195.1	13688	2.9656	0.0015105	0.99849	0.0030209	0.0075418	FALSE
Pik3ca_M1004I_2986	Pik3ca	383.61/258.27/265.84/211.26/173.83/214.63	10.177/53.698/2.6415/10.877/14.269/9.6026	236.45	10.527	-4.3645	5605.9	11372	2.6683	0.0038121	0.99619	0.0076242	0.010599	FALSE
Pik3ca_M1004I_2987	Pik3ca	0/0/99.277/0/123.76/0	0/0/6.9639/0/7.6671/0	49.505	0	-5.6583	5034.6	2380.8	3.2311	0.00061664	0.99938	0.0012333	0.0075392	FALSE
Pik3ca_M1004I_2988	Pik3ca	185.02/157.31/139.54/156.74/151.05/140.42	71.238/96.657/171.7/926.99/20.233/26.167	153.89	83.947	-0.86664	276.88	7401.2	0.9237	0.17782	0.82218	0.35564	0.35716	FALSE
Pik3ca_M1004I_2989	Pik3ca	204.76/115.05/139.17/161.44/190.71/159.43	0/0/7.6843/8.1578/6.1763/10.083	160.43	6.9303	-4.3474	1079	7715.7	2.4781	0.0066034	0.9934	0.013207	0.015559	FALSE
Pik3ca_M1004I_2990	Pik3ca	224.49/187.83/171.9/161.74/165.11/170.14	10.177/19.689/0.7204/14.14/7.6671/328.89	171.02	12.159	-3.7085	653.01	8224.7	2.3057	0.010564	0.98944	0.021127	0.023005	FALSE
Pik3ca_M1004I_2991	Pik3ca	243/263.74/148.73/193.7/190.71/155.96	0/30.429/44.425/12.509/1.9168/2.6407	192.2	7.5747	-4.4939	2181.3	9243.5	2.5959	0.0047178	0.99528	0.0094355	0.012147	FALSE
Pik3ca_P104L_3022	Pik3ca	0/0/0/117.22/0/107.69	0/0/0/7.342/0/6.0017	49.505	0	-5.6583	5067.5	2380.8	3.2311	0.00061664	0.99938	0.0012333	0.0075392	FALSE
Pik3ca_P104L_3023	Pik3ca	107.31/0/110.49/102.53/132.76/114.03	4174.6/0/5.5231/0.27193/0.42595/6.4818	108.9	2.9745	-4.7893	2500.2	5237.4	2.5219	0.0058367	0.99416	0.011673	0.014136	FALSE
Pik3ca_P104L_3024	Pik3ca	123.35/122.09/167.67/131.6/152.73/136.35	4.0707/10.74/0.96053/0.54385/548.41/25.927	133.98	7.4052	-4.0053	350.48	6443.4	2.3131	0.01036	0.98964	0.020719	0.022616	FALSE
Pik3ca_P104L_3025	Pik3ca	172.69/145.57/145.97/136.3/165.39/159.13	0/0/1.2007/0.27193/0.21298/6.0017	152.55	0.24245	-6.9494	193.94	7336.6	3.4908	0.00024081	0.99976	0.00048162	0.0075392	FALSE
Pik3ca_P104L_3026	Pik3ca	129.52/169.05/165.83/163.86/180.86/152.49	2.0354/5.3698/0.96053/5.4385/84.551/70.579	164.85	5.4042	-4.6947	335.39	7927.9	2.5923	0.0047671	0.99523	0.0095343	0.012241	FALSE
Pik3ca_P104L_3027	Pik3ca	0/0/0/0/112.51/0	0/0/0/0/0.42595/0	49.505	0	-5.6583	2531.7	2380.8	3.2311	0.00061664	0.99938	0.0012333	0.0075392	FALSE
Pik3ca_P104L_3028	Pik3ca	160.35/138.52/126.67/135.09/136.98/130.77	26.46/53.698/23.773/5.1666/0.21298/178.13	136.03	25.117	-2.3915	142.96	6542.3	1.7423	0.040724	0.95928	0.081448	0.083273	FALSE
Pik3ca_R108H_3000	Pik3ca	125.82/128.35/105.16/145.99/147.95/156.86	4337.4/0/0/10.877/1.7038/28.328	137.17	6.2904	-4.2443	362.65	6597	2.3954	0.0083006	0.9917	0.016601	0.018758	FALSE
Pik3ca_R108H_3001	Pik3ca	106.08/111.92/111.23/0/117.29/106.49	0/0/21.612/0/4.0465/1.6805	108.86	0.84023	-5.8996	2389.9	5235.2	2.9452	0.0016139	0.99839	0.0032278	0.0075605	FALSE
Pik3ca_R108H_3002	Pik3ca	199.82/194.87/231.46/170.07/158.92/165.31	2.0354/282.81/0.96053/215.09/26.835/1107.7	182.47	120.96	-0.58911	771.61	8775.6	0.71898	0.23608	0.76392	0.47215	0.47364	FALSE
Pik3ca_R357Q_2983	Pik3ca	176.39/212.09/119.68/110.55/145.42/122.63	256.46/89.497/8.8849/5.4385/1.7038/0.7202	134.02	7.1617	-4.0482	1781.2	6445.5	2.3268	0.0099874	0.99001	0.019975	0.021905	FALSE
Pik3ca_R357Q_2984	Pik3ca	238.06/225.4/149.1/131.45/180.86/159.58	2.0354/10.74/0.24013/264.04/2.3427/14.164	170.22	6.5412	-4.5049	1964.5	8186.3	2.5477	0.0054218	0.99458	0.010844	0.013345	FALSE
Pik3ca_R38C_2992	Pik3ca	152.95/203.48/149.1/138.87/131.36/161.09	16.283/0/3.1217/0.27193/7.6671/22.326	151.03	5.3944	-4.5714	678.99	7263.3	2.5256	0.0057754	0.99422	0.011551	0.014031	FALSE
Pik3ca_R38C_2993	Pik3ca	191.19/206.61/231.65/225.5/206.46/175.72	28.495/7.1598/2.1612/21.482/0.42595/0.24007	206.53	4.6605	-5.1963	435.1	9932.8	2.8294	0.0023318	0.99767	0.0046637	0.0082384	FALSE
Pik3ca_R38H_3034	Pik3ca	114.71/118.96/0/133.27/124.04/114.93	2.0354/0/0/4.3508/1.0649/1.2003	116.95	1.1326	-5.7894	2801.3	5624.3	2.8908	0.0019216	0.99808	0.0038431	0.0077806	FALSE
Pik3ca_R38H_3035	Pik3ca	122.12/140.87/0/123.12/123.76/142.99	0/1.7899/0/0/2.5557/17.525	123.44	0.89497	-6.0372	3185.2	5936.7	2.9953	0.0013708	0.99863	0.0027417	0.0075418	FALSE
Pik3ca_R93Q_3012	Pik3ca	164.05/162/171.16/120.7/124.89/138.31	32.566/5.3698/0.96053/6.2543/2.1298/10.323	150.16	5.8121	-4.4718	484.25	7221.5	2.4934	0.006327	0.99367	0.012654	0.015029	FALSE
Pik3ca_R93Q_3013	Pik3ca	172.69/143.22/198.55/175.07/172.42/192.31	48.849/1.7899/583.76/17.947/0.63893/85.464	173.88	33.398	-2.346	378.69	8362.3	1.817	0.034611	0.96539	0.069222	0.071001	FALSE
Pik3ca_R93Q_3014	Pik3ca	101.15/142.44/153.88/117.22/136.98/0	32.566/1.7899/49.948/1.9035/0.21298/0	127.1	1.8467	-5.4918	3595.1	6112.6	2.7818	0.002703	0.9973	0.005406	0.0087351	FALSE
Pik3ca_R93Q_3015	Pik3ca	212.16/230.87/178.52/238.98/241.05/184.01	107.87/291.76/893.78/5.9824/57.929/8.4023	221.52	82.902	-1.4071	823.48	10653	1.4402	0.074904	0.9251	0.14981	0.15167	FALSE
Pik3ca_V344M_2997	Pik3ca	236.83/242.61/187.89/140.84/204.49/137.86	6.1061/17.899/1.6809/4.6227/1.9168/4.5613	196.19	4.592	-5.1401	2082.1	9435.3	2.7907	0.0026301	0.99737	0.0052601	0.0085945	FALSE
Pik3ca_V344M_2998	Pik3ca	273.83/245.74/143.58/155.53/156.39/179.94	854.86/42.959/43.224/7.6139/0.21298/10.323	168.16	26.641	-2.6136	3645.1	8087.5	1.9128	0.027889	0.97211	0.055779	0.057502	FALSE
Pik3ca_V344M_2999	Pik3ca	199.82/155.74/172.82/132.66/196.61/156.26	2.0354/0/14.888/3.2631/19.594/0.7202	164.54	2.6492	-5.5034	700.84	7913.1	2.8365	0.0022809	0.99772	0.0045617	0.008168	FALSE
Pik3ca_V71I_3016	Pik3ca	238.06/270.01/192.86/229.89/190.14/188.39	20.354/5.3698/0.7204/0.54385/4.4725/26.167	211.37	4.9212	-5.1646	1163	10166	2.8313	0.0023182	0.99768	0.0046364	0.0082182	FALSE
Pik3ca_V71I_3017	Pik3ca	313.31/341.22/268.05/256.39/281.56/296.38	6.1061/7.1598/2.8816/1.6316/4.0465/7.4421	288.97	5.0763	-5.5766	986.32	13897	3.12	0.00090435	0.9991	0.0018087	0.0075392	FALSE
Pik3ca_V71I_3018	Pik3ca	212.16/199.57/179.43/174.46/191.27/148.12	0/21.479/0.48027/5.4385/1.4908/6.7219	185.35	3.4647	-5.3833	499.19	8914.1	2.8386	0.0022657	0.99773	0.0045313	0.0081548	FALSE
Pik3ca_V71I_3019	Pik3ca	212.16/185.48/213.81/193.24/201.67/182.96	2.0354/0/1.6809/0.27193/0.21298/5.2815	197.46	0.97643	-6.6498	174.58	9496.3	3.2743	0.00052967	0.99947	0.0010593	0.0075392	FALSE
Pik3ca_V71I_3020	Pik3ca	246.7/291.92/242.86/223.83/225.86/222.17	59.026/152.14/1.6809/3.535/6.1763/6.7219	234.36	6.4491	-4.9817	773.75	11271	2.8341	0.0022981	0.9977	0.0045962	0.0081919	FALSE
Pik3cb_E1051K_3050	Pik3cb	261.5/328.7/285.51/274.42/271.43/281.75	14.248/26.849/6.7237/7.8858/1.7038/3.1209	278.08	7.3048	-5.0706	592.75	13374	2.9633	0.001522	0.99848	0.0030441	0.0075418	FALSE
Pik3cb_E1051K_3051	Pik3cb	336.74/258.27/289.93/340.45/300.68/232.28	1095/3.5799/6.9639/4.6227/3.4076/2.6407	295.31	4.1013	-5.8601	1831.3	14202	3.2075	0.00066949	0.99933	0.001339	0.0075392	FALSE
Pik3cb_E470K_3060	Pik3cb	331.81/316.96/267.68/304.4/315.03/338.31	40.707/12.53/2.6415/2.1754/8.519/345.7	316	10.524	-4.7817	643.73	15197	2.9823	0.0014306	0.99857	0.0028613	0.0075418	FALSE
Pik3cb_E470K_3061	Pik3cb	259.03/243.4/173.55/189.76/193.24/205.43	8.1415/0/220.44/332.29/71.134/6.9619	199.33	39.638	-2.3015	1267.2	9586.5	1.8633	0.031212	0.96879	0.062423	0.06413	FALSE
Pik3cb_E470K_3062	Pik3cb	128.28/158.87/128.69/114.49/119.26/144.8	40.707/0/0/20.394/0.21298/13.684	128.49	6.9484	-4.026	294.07	6179.3	2.3081	0.010498	0.9895	0.020996	0.022874	FALSE
Pik3cb_E470K_3063	Pik3cb	319.47/345.92/304.63/268.66/300.4/326.1	26.46/5.3698/10.806/12.237/71.56/23.767	312.05	18.002	-4.0422	694.58	15008	2.773	0.0027769	0.99722	0.0055538	0.0088524	FALSE
Pik3cb_E470K_3064	Pik3cb	205.99/247.31/214/180.98/203.36/187.93	4.0707/121.72/0.7204/5.7104/7.2412/28.568	204.68	6.4758	-4.782	549.99	9843.5	2.7081	0.003383	0.99662	0.006766	0.0098859	FALSE
Pik3cb_R1065W_3057	Pik3cb	177.62/197.22/172.08/226.56/147.39/162.44	4.0707/5.3698/7.9244/4.6227/46.855/0	174.85	4.9963	-4.8741	819.53	8409.1	2.6671	0.0038255	0.99617	0.007651	0.010616	FALSE
Pik3cb_R1065W_3058	Pik3cb	265.2/189.4/214.18/205.81/210.96/199.25	8.1415/0/0.48027/999.87/0.21298/0.7202	208.38	0.60023	-7.0317	743.78	10022	3.4493	0.00028104	0.99972	0.00056208	0.0075392	FALSE
Pik3cb_R1065W_3059	Pik3cb	168.99/198/227.79/128.73/168.77/187.33	0/0/1.2007/8.1578/2.7687/6.0017	178.16	1.9847	-5.9075	1111.3	8568.2	2.9871	0.0014081	0.99859	0.0028162	0.0075418	FALSE
Pik3cb_R321Q_3065	Pik3cb	156.65/142.44/108.65/120.55/116.17/136.2	6.1061/57.278/0.7204/0/0/0	128.37	0.3602	-6.5716	331.57	6173.9	3.2853	0.0005093	0.99949	0.0010186	0.0075392	FALSE
Pik3cb_R321Q_3066	Pik3cb	157.89/162/124.83/117.37/112.23/108.9	6.1061/0/1.9211/52.21/3.6206/0	121.1	2.7708	-5.017	656.33	5824.1	2.6132	0.0044848	0.99552	0.0089697	0.01175	FALSE
Pik3cb_R321Q_3067	Pik3cb	150.49/129.13/133.11/109.04/117.85/128.66	2.0354/12.53/7.204/0.27193/0.63893/4.3212	128.9	3.1783	-4.9583	200.03	6199	2.6052	0.004591	0.99541	0.0091821	0.011952	FALSE
Pik3cb_R321Q_3068	Pik3cb	178.86/216.79/157.56/155.38/202.52/153.55	4.0707/0/0/13.052/47.281/4.0811	168.21	4.0759	-5.059	828.74	8089.5	2.7079	0.0033856	0.99661	0.0067712	0.0098902	FALSE
Pik3cb_R321Q_3069	Pik3cb	161.59/208.96/152.96/145.69/129.67/141.03	0/3.5799/4.0823/49.219/48.771/3.3609	149.32	3.8311	-4.9596	837.71	7181.5	2.6409	0.0041348	0.99587	0.0082695	0.011136	FALSE
Pik3cb_R321Q_3070	Pik3cb	152.95/153.39/104.61/139.63/0/149.77	2.0354/0/1.6809/2.4473/0/5.7616	144.7	1.8582	-5.6718	4548.3	6959.2	2.8628	0.0020994	0.9979	0.0041989	0.0080022	FALSE
Pik3cb_R847C_3052	Pik3cb	288.64/261.4/244.15/281.38/295.34/257.01	28.495/7.1598/0.7204/354.59/13.417/1.2003	271.39	10.289	-4.5927	403.89	13052	2.8199	0.0024019	0.9976	0.0048037	0.0083799	FALSE
Pik3cb_R847C_3053	Pik3cb	210.93/141.66/204.44/219.9/196.05/176.47	2.0354/1.7899/0/5.7104/32.372/0	200.24	1.9127	-6.1105	906.65	9630.3	3.0873	0.0010099	0.99899	0.0020199	0.0075392	FALSE
Pik3cb_R847C_3054	Pik3cb	293.57/262.96/256.1/250.94/289.71/285.07	1785/1.7899/3.1217/72.06/0.8519/10.083	274.02	6.6023	-5.1769	345.31	13178	2.9812	0.0014357	0.99856	0.0028713	0.0075418	FALSE
Pik3cb_R847C_3055	Pik3cb	252.86/250.44/282.57/316.06/321.22/338.01	59.026/137.83/5.0428/4.8947/5.7504/5.5215	299.32	5.6359	-5.5	1416.9	14395	3.1246	0.00089038	0.99911	0.0017808	0.0075392	FALSE
Pik3cb_R847C_3056	Pik3cb	210.93/206.61/220.8/240.04/208.14/233.18	22.389/19.689/1.9211/9.2455/28.965/5.0414	215.86	14.467	-3.8095	215.66	10381	2.4521	0.0071019	0.9929	0.014204	0.016491	FALSE
Pik3cd_A835T_3071	Pik3cd	0/100.96/162.34/148.87/139.79/165.61	0/0/22.092/0/1.0649/0.24007	144.33	0.12003	-7.0197	4706.2	6941.3	3.6446	0.00013391	0.99987	0.00026782	0.0075392	FALSE
Pik3cd_A835T_3072	Pik3cd	0/115.05/142.11/166.29/145.42/153.39	0/1.7899/3.1217/12.509/1.4908/2.1606	143.77	1.9753	-5.6046	4419.8	6914.1	2.8387	0.0022648	0.99774	0.0045297	0.0081548	FALSE
Pik3cd_A835T_3073	Pik3cd	120.88/117.39/135.31/162.95/146.26/161.69	16.283/1.7899/6.9639/14.14/3.8336/31.689	140.79	10.552	-3.6175	386.34	6770.9	2.203	0.013799	0.9862	0.027597	0.029427	FALSE
Pik3cd_A835T_3074	Pik3cd	0/0/104.61/118.28/0/104.53	0/0/0.48027/3.807/0/0.24007	52.263	0.12003	-5.5715	3604.7	2513.5	3.2149	0.00065239	0.99935	0.0013048	0.0075392	FALSE
Pik3cd_A835T_3075	Pik3cd	196.12/147.92/173.74/190.82/171.58/217.35	8.1415/16.109/0/5.4385/398.05/5.5215	182.28	6.8315	-4.5486	572.53	8766.2	2.5884	0.0048213	0.99518	0.0096426	0.01229	FALSE
Pik3cd_A835T_3076	Pik3cd	103.61/0/120.05/148.41/124.32/169.08	2.0354/0/0.24013/1.6316/1.4908/1.4404	122.19	1.4656	-5.6428	3634.2	5876.4	2.8335	0.0023018	0.9977	0.0046036	0.0081919	FALSE
Pik3cd_A835T_3077	Pik3cd	140.62/154.96/125.02/128.12/117.01/115.69	16.283/3.5799/5.7632/0/5.1114/2.1606	126.57	4.3457	-4.5768	243.6	6087	2.4794	0.0065794	0.99342	0.013159	0.015515	FALSE
Pik3cd_A835T_3078	Pik3cd	0/106.44/104.06/129.03/128.82/139.97	0/0/3.3619/5.9824/0/2.6407	117.63	1.3204	-5.676	2980.2	5657.2	2.845	0.0022208	0.99778	0.0044416	0.0081219	FALSE
Pik3cd_E1021K_3082	Pik3cd	250.4/170.61/207.2/220.65/183.39/235.75	40.707/0/1.2007/1.6316/4.2595/6.4818	213.92	2.9455	-5.7675	941.06	10288	3.0079	0.0013151	0.99868	0.0026302	0.0075392	FALSE
Pik3cd_E1021K_3083	Pik3cd	115.95/106.44/128.51/102.07/0/106.49	2.0354/110.98/0.48027/0/0/1.4404	106.46	0.96033	-5.7766	2385.9	5120	2.8912	0.0019191	0.99808	0.0038382	0.0077806	FALSE
Pik3cd_E1021K_3084	Pik3cd	213.39/151.05/146.34/150.53/193.24/166.52	2.0354/1.7899/0.96053/0/2.7687/0.7202	158.78	1.3752	-6.0719	902.39	7636.3	3.0195	0.001266	0.99873	0.0025319	0.0075392	FALSE
Pik3cd_E1021K_3085	Pik3cd	182.56/194.87/151.12/200.51/163.14/148.57	879.28/0/0.48027/0.54385/0/83.303	172.85	0.51206	-6.8452	500.08	8312.8	3.3636	0.0003846	0.99962	0.0007692	0.0075392	FALSE
Pik3cd_E1021K_3086	Pik3cd	171.45/166.7/222.82/195.51/169.05/173.61	32.566/0/6.4836/3.807/95.626/6.4818	172.53	6.4827	-4.5355	621.2	8297.5	2.562	0.0052028	0.9948	0.010406	0.01296	FALSE
Pik3cd_R300C_3079	Pik3cd	205.99/226.18/218.41/237.16/214.61/263.35	2.0354/128.88/1.6809/18.219/2.9817/8.1623	222.29	5.572	-5.0865	452.29	10691	2.8345	0.0022951	0.9977	0.0045903	0.0081919	FALSE
Pik3cd_R300C_3080	Pik3cd	181.32/206.61/271.73/236.4/201.96/220.06	4.0707/3.5799/2.6415/47.315/0.8519/0	213.34	3.1107	-5.7044	1037.2	10260	2.9885	0.0014018	0.9986	0.0028037	0.0075418	FALSE
Pik3cd_R300C_3081	Pik3cd	181.32/194.09/250.58/216.26/183.95/246.16	4.0707/0/1.2007/2.9912/0.42595/7.6821	205.18	2.0959	-6.0574	1001.2	9867.5	3.0787	0.0010394	0.99896	0.0020787	0.0075392	FALSE
Pik3cg_A557V_3102	Pik3cg	205.99/173.74/183.66/208.69/239.65/204.98	0/1.7899/6.2435/10.333/4.8984/0.96026	205.49	3.3442	-5.5708	532.32	9882.4	2.934	0.0016733	0.99833	0.0033465	0.0076269	FALSE
Pik3cg_A557V_3103	Pik3cg	175.16/203.48/163.07/194.45/216.86/234.24	0/121.72/15.609/0.27193/9.158/5.0414	198.97	7.0997	-4.6258	692.13	9568.9	2.6501	0.0040235	0.99598	0.008047	0.010971	FALSE
Pik3cg_A557V_3104	Pik3cg	127.05/146.35/204.81/171.13/177.2/177.53	87.521/0/0.24013/2.4473/0.21298/0.24007	174.17	0.2401	-7.1421	792.46	8376.2	3.5728	0.00017662	0.99982	0.00035323	0.0075392	FALSE
Pik3cg_A676T_3095	Pik3cg	141.85/166.7/168.4/176.28/167.08/165.31	0/0/75.642/0.81578/0.42595/5.0414	166.89	0.62086	-6.6946	143.99	8026.1	3.2868	0.00050665	0.99949	0.0010133	0.0075392	FALSE
Pik3cg_A676T_3096	Pik3cg	282.47/207.4/237.71/203.99/233.74/223.38	16.283/0/1.6809/1.3596/2.1298/1.4404	228.56	1.5607	-6.4862	819	10992	3.254	0.00056904	0.99943	0.0011381	0.0075392	FALSE
Pik3cg_A676T_3097	Pik3cg	111.01/147.92/186.24/216.87/167.92/240.57	0/7.1598/8.4047/11.965/0/6.7219	177.08	6.9408	-4.4871	2199.5	8516.3	2.5582	0.0052608	0.99474	0.010522	0.013053	FALSE
Pik3cg_A85V_3087	Pik3cg	181.32/180.79/252.97/217.17/214.05/293.97	4.0707/1.7899/10.806/19.035/88.598/1.4404	215.61	7.4384	-4.682	1985.8	10369	2.706	0.0034049	0.9966	0.0068099	0.0099241	FALSE
Pik3cg_A85V_3088	Pik3cg	187.49/221.48/229.62/260.48/239.93/235.75	14.248/0/50.428/5.9824/11.288/60.977	232.69	12.768	-4.0852	602.41	11191	2.5783	0.0049644	0.99504	0.0099287	0.012533	FALSE
Pik3cg_A85V_3089	Pik3cg	236.83/208.96/271.17/226.26/222.77/250.08	10.177/286.39/49.227/137.87/84.764/396.83	231.54	111.32	-1.0499	511.38	11136	1.2014	0.11479	0.88521	0.22959	0.2314	FALSE
Pik3cg_A85V_3090	Pik3cg	217.09/199.57/269.89/286.08/243.02/252.19	419.29/137.83/6.7237/198.78/3.1946/40.331	247.61	89.078	-1.4646	1051.4	11908	1.5362	0.062241	0.93776	0.12448	0.12632	FALSE
Pik3cg_E263K_3120	Pik3cg	225.73/258.27/169.51/164.32/166.23/171.34	14.248/68.018/8.4047/97.893/2.3427/1.6805	170.43	11.326	-3.7978	2166.2	8196.2	2.3326	0.0098358	0.99016	0.019672	0.021626	FALSE
Pik3cg_E263K_3121	Pik3cg	284.94/321.66/190.28/224.59/236.83/233.03	14.248/3080.5/0/0.54385/21.937/2.1606	234.93	8.2041	-4.68	2425.9	11299	2.7526	0.002956	0.99704	0.005912	0.0091369	FALSE
Pik3cg_E263K_3122	Pik3cg	303.44/391.31/249.85/263.81/234.87/245.85	101.77/26.849/195.95/13.868/62.828/1.6805	256.83	44.839	-2.4918	4191.6	12352	2.097	0.017999	0.982	0.035998	0.037798	FALSE
Pik3cg_E263K_3123	Pik3cg	262.73/266.88/179.62/200.97/179.17/225.19	6.1061/30.429/5.2829/25.561/3.8336/4.3212	213.08	5.6945	-4.999	1584.5	10248	2.7888	0.0026451	0.99735	0.0052902	0.008626	FALSE
Pik3cg_E267K_3110	Pik3cg	325.64/262.18/277.43/275.02/246.12/271.95	20.354/23.269/0.48027/1444.5/5.3244/14.884	273.48	17.619	-3.8819	723.46	13153	2.6253	0.0043291	0.99567	0.0086582	0.011486	FALSE
Pik3cg_E267K_3111	Pik3cg	368.81/370.18/301.33/262.75/274.81/225.64	18.318/1.7899/1.9211/16.859/2.7687/6.2417	288.07	4.5052	-5.7145	3630.4	13854	3.1535	0.00080668	0.99919	0.0016134	0.0075392	FALSE
Pik3cg_E267K_3112	Pik3cg	337.98/259.83/226.68/222.47/235.43/223.08	10.177/0/0.24013/6.5262/0.63893/23.046	231.06	3.5826	-5.6622	2487.1	11112	3.0133	0.0012923	0.99871	0.0025845	0.0075392	FALSE
Pik3cg_E267K_3113	Pik3cg	239.3/309.92/225.76/193.09/218.83/217.95	751.05/7.1598/5.7632/1.9035/0.63893/2.6407	222.3	4.202	-5.4238	1772.5	10691	2.9279	0.0017062	0.99829	0.0034124	0.0076859	FALSE
Pik3cg_E267K_3114	Pik3cg	463.79/410.88/324.12/324.24/356.66/319.16	6.1061/0/18.01/16.859/931.13/15.604	340.45	16.232	-4.3085	4283.8	16373	2.9202	0.0017491	0.99825	0.0034982	0.0076952	FALSE
Pik3cg_E615K_3091	Pik3cg	152.95/136.18/143.03/141.15/125.17/156.86	0/0/2.8816/0/0.63893/2.8808	142.09	0.31946	-6.7608	131.87	6833.5	3.3751	0.0003689	0.99963	0.00073779	0.0075392	FALSE
Pik3cg_E615K_3092	Pik3cg	260.27/359.23/350.04/388/331.91/296.53	107.87/7.1598/0.24013/4.3508/2.1298/6.4818	340.98	5.4163	-5.736	2239.6	16398	3.2808	0.00051748	0.99948	0.001035	0.0075392	FALSE
Pik3cg_E615K_3093	Pik3cg	213.39/196.44/272.09/255.79/226.43/255.2	26.46/0/0.96053/669.48/66.236/18.005	240.82	22.232	-3.3797	867.57	11582	2.382	0.0086101	0.99139	0.01722	0.019321	FALSE
Pik3cg_R26H_3098	Pik3cg	342.91/316.18/305.19/304.1/306.31/308.45	0/51.908/10.086/3.807/97.33/4.3212	307.38	7.2034	-5.2323	271.55	14783	3.0759	0.0010492	0.99895	0.0020984	0.0075392	FALSE
Pik3cg_R26H_3099	Pik3cg	198.59/243.4/213.26/224.14/271.43/292.76	0/37.589/2.6415/1.3596/54.735/35.05	233.77	18.846	-3.5643	1348.4	11243	2.4228	0.0077012	0.9923	0.015402	0.017653	FALSE
Pik3cg_R26H_3100	Pik3cg	257.8/236.35/198.37/258.21/224.46/249.62	105.84/7.1598/1.2007/2.1754/2.5557/1.4404	242.99	2.3656	-6.1798	574.65	11686	3.1848	0.00072433	0.99928	0.0014487	0.0075392	FALSE
Pik3cg_R26H_3101	Pik3cg	199.82/241.05/232.93/226.41/190.42/273.3	14.248/0/0.48027/4.0789/8.0931/89.785	229.67	6.086	-5.0247	897.15	11046	2.8347	0.0022934	0.99771	0.0045868	0.0081899	FALSE
Pik3cg_V162I_3105	Pik3cg	161.59/153.39/198.19/182.04/183.95/188.39	0/5.3698/6.2435/0.27193/2.7687/2.1606	182.99	2.4646	-5.7308	319.24	8800.7	2.939	0.0016463	0.99835	0.0032927	0.0075907	FALSE
Pik3cg_V162I_3106	Pik3cg	277.53/246.53/272.28/257.61/227.83/312.22	0/8.9497/1830.3/0.27193/0.42595/7199.8	264.94	4.6878	-5.5471	843.49	12742	3.057	0.0011178	0.99888	0.0022355	0.0075392	FALSE
Pik3cg_V162I_3107	Pik3cg	208.46/198/269.52/249.58/230.36/219.91	8.1415/0/3.3619/15.5/1.2779/4.5613	225.14	3.9616	-5.5103	727.24	10828	2.9582	0.0015472	0.99845	0.0030944	0.0075418	FALSE
Pik3cg_V162I_3108	Pik3cg	236.83/259.83/242.49/242.61/308.28/269.68	4.0707/0/5.0428/45.412/7.8801/48.733	251.22	6.4615	-5.0791	805.57	12082	2.9006	0.001862	0.99814	0.0037239	0.0077694	FALSE
Pik3cg_V162I_3109	Pik3cg	229.43/257.48/300.59/293.65/279.87/272.85	18.318/375.89/1.4408/7.6139/0.63893/4.0811	276.36	5.8475	-5.34	693.91	13291	3.0293	0.0012257	0.99877	0.0024513	0.0075392	FALSE
Pik3cg_W410*_3115	Pik3cg	366.35/299.75/266.76/290.32/271.43/292.31	103.8/26.849/9.3652/0.27193/0.8519/1.9205	291.31	5.6429	-5.4596	1340.2	14010	3.0954	0.00098274	0.99902	0.0019655	0.0075392	FALSE
Pik3cg_W410*_3116	Pik3cg	283.7/277.05/244.52/239.28/261.31/234.99	16.283/0/2.4013/2.1754/5.7504/2.6407	252.91	2.521	-6.1722	435.7	12163	3.2019	0.00068264	0.99932	0.0013653	0.0075392	FALSE
Pik3cg_W410*_3117	Pik3cg	235.6/289.57/191.57/188.24/251.18/211.31	10.177/0/7.4441/1.9035/14.908/7.9222	223.45	7.6832	-4.6921	1538.3	10747	2.7279	0.0031874	0.99681	0.0063747	0.0095932	FALSE
Pik3cg_W410*_3118	Pik3cg	404.58/366.27/309.6/274.57/258.77/239.37	83.45/10.74/2.4013/2.4473/4.4725/283.28	292.08	7.6061	-5.0898	4532.4	14047	3.0023	0.0013395	0.99866	0.002679	0.0075392	FALSE
Pik3cg_W410*_3119	Pik3cg	241.76/223.83/202.23/206.42/205.61/181.45	0/3.5799/0/65.262/1.0649/2.4007	206.02	1.7328	-6.2432	442.7	9907.9	3.1393	0.0008467	0.99915	0.0016934	0.0075392	FALSE
Pik3r1_R348*_3133	Pik3r1	119.65/136.96/140.09/162.2/174.67/151.74	0/0/0/8.9736/21.937/10.563	145.91	4.4868	-4.7429	386	7017.4	2.5677	0.0051193	0.99488	0.010239	0.012801	FALSE
Pik3r1_R348*_3134	Pik3r1	199.82/190.96/227.6/200.97/180.86/177.07	30.531/17.899/3.3619/64.718/1.7038/4.0811	195.39	10.99	-4.0338	330.91	9397	2.4677	0.0067983	0.9932	0.013597	0.015918	FALSE
Pik3r1_R348*_3135	Pik3r1	315.77/228.53/274.12/236.4/305.47/252.34	16.283/3.5799/0.7204/12.781/4.8984/204.54	263.23	8.8395	-4.7471	1341.2	12659	2.841	0.0022485	0.99775	0.0044969	0.0081334	FALSE
Pik3r1_R348*_3136	Pik3r1	192.42/199.57/202.05/206.57/232.33/205.13	26.46/0/46.586/20.123/12.992/0	203.59	16.557	-3.5426	196.14	9791.2	2.3362	0.0097417	0.99026	0.019483	0.021456	FALSE
Pik3r1_R348*_3137	Pik3r1	208.46/216/208.85/229.74/236.55/197.59	6.1061/10.74/0.48027/1.9035/3.1946/0	212.43	2.5491	-5.9102	228.66	10216	3.047	0.0011556	0.99884	0.0023112	0.0075392	FALSE
Pik3r1_R348*_3138	Pik3r1	135.68/167.48/230.73/237.92/203.64/168.18	4.0707/7.1598/1.2007/6.5262/2.1298/0.24007	185.91	3.1003	-5.5105	1641	8940.9	2.8774	0.0020046	0.998	0.0040092	0.0078908	FALSE
Pik3r1_R386*_3126	Pik3r1	296.04/283.31/253.34/224.29/278.18/207.09	79.38/1.7899/1.9211/29.096/4.6855/5.2815	265.76	4.9835	-5.4784	1339.1	12781	3.0408	0.0011799	0.99882	0.0023598	0.0075392	FALSE
Pik3r1_R386*_3127	Pik3r1	371.28/276.27/236.43/302.58/189.86/255.66	0/64.438/2.4013/160.44/12.566/186.77	265.96	38.502	-2.7566	3861.8	12791	2.2284	0.012927	0.98707	0.025855	0.027681	FALSE
Pik3r1_R386*_3128	Pik3r1	260.27/212.09/168.96/178.25/240.49/178.73	0/57.278/0.7204/1.3596/15.547/0.24007	195.41	1.04	-6.5892	1557.8	9398	3.2485	0.00058	0.99942	0.00116	0.0075392	FALSE
Pik3r1_R461*_3129	Pik3r1	222.03/198/134.76/114.64/134.73/109.5	10.177/0/0/5.1666/0/4.3212	134.75	2.1606	-5.4246	2532.2	6480.3	2.7667	0.0028312	0.99717	0.0056624	0.008931	FALSE
Pik3r1_R461*_3130	Pik3r1	212.16/214.44/137.15/118.58/125.73/0	20.354/5.3698/0.7204/14.956/1.0649/0	131.44	3.2173	-4.9729	6182.3	6321.3	2.6139	0.0044761	0.99552	0.0089523	0.011738	FALSE
Pik3r1_R461*_3131	Pik3r1	168.99/162.79/140.09/0/155.26/0	0/1.7899/1.2007/0/3.4076/0	147.68	0.60033	-6.5377	8883	7102.2	3.2198	0.00064149	0.99936	0.001283	0.0075392	FALSE
Pik3r1_R557*_3124	Pik3r1	208.46/219.92/235.88/212.32/258.21/190.2	2.0354/75.177/0.24013/4.3508/1.0649/2.1606	216.12	2.098	-6.131	584.29	10394	3.1206	0.00090246	0.9991	0.0018049	0.0075392	FALSE
Pik3r1_R557*_3125	Pik3r1	205.99/165.13/151.12/178.25/165.95/165.16	0/1510.7/0.48027/0.54385/2.5557/1.2003	165.56	0.87209	-6.4752	401.01	7962.1	3.1838	0.00072678	0.99927	0.0014536	0.0075392	FALSE
Pim1_E135K_3139	Pim1	207.23/230.87/193.41/231.86/212.08/251.89	26.46/0/22.573/3.535/7.0282/33.849	221.48	14.8	-3.8156	440.03	10652	2.4686	0.0067823	0.99322	0.013565	0.015885	FALSE
Pim1_E135K_3140	Pim1	182.56/170.61/153.51/146.45/167.08/185.67	44.778/0/0/5.1666/8.945/12.483	168.85	7.0558	-4.398	242.84	8120.2	2.5126	0.0059916	0.99401	0.011983	0.014445	FALSE
Pim1_E135K_3141	Pim1	300.97/233.22/273.2/233.07/171.86/235.9	6.1061/0/14.888/354.59/2.5557/9.3626	234.56	7.7344	-4.7533	1968.1	11281	2.7719	0.0027863	0.99721	0.0055726	0.0088596	FALSE
Pim1_E135K_3142	Pim1	146.78/144.79/204.25/181.58/131.07/147.96	20.354/0/5.5231/147.66/6.3893/0	147.37	5.9562	-4.4148	935.68	7087.7	2.4699	0.0067567	0.99324	0.013513	0.015841	FALSE
Pim1_E135K_3143	Pim1	208.46/183.13/174.47/195.06/172.42/186.43	301.24/0/8.1645/56.832/1.9168/2.8808	184.78	5.5227	-4.832	186.16	8886.6	2.6767	0.0037178	0.99628	0.0074356	0.010438	FALSE
Pim1_E135K_3144	Pim1	271.37/244.96/207.2/169.92/185.36/206.03	46.814/94.867/2.4013/12.237/15.973/1.6805	206.61	14.105	-3.7808	1492.5	9936.7	2.4192	0.0077772	0.99222	0.015554	0.017791	FALSE
Pim1_E135K_3145	Pim1	210.93/140.09/166.57/162.95/177.49/163.95	8.1415/1.7899/0.24013/7.8858/114.16/5.0414	165.26	6.4636	-4.4774	575.44	7947.8	2.5282	0.0057317	0.99427	0.011463	0.013946	FALSE
Pim1_E32K_3146	Pim1	154.19/169.05/164.73/158.41/194.92/134.84	6.1061/0/1.2007/4.8947/2.3427/34937	161.57	3.6187	-5.1374	391.46	7770.3	2.7184	0.0032795	0.99672	0.006559	0.009716	FALSE
Pim1_E32K_3147	Pim1	141.85/157.31/110.68/149.47/172.42/114.18	8.1415/0/3.602/0/2.5557/8.8825	145.66	3.0789	-5.1682	619.22	7005.3	2.6993	0.0034746	0.99653	0.0069492	0.010039	FALSE
Pim1_E32K_3148	Pim1	130.75/144/146.34/176.73/200.55/123.68	4.0707/19.689/16.809/3.535/62.189/0.96026	145.17	10.44	-3.6755	947.09	6981.8	2.2322	0.0128	0.9872	0.0256	0.027434	FALSE
Pim1_E32K_3149	Pim1	189.96/208.18/191.94/189.76/204.49/202.41	2.0354/1.7899/3.1217/3.535/24.705/0.24007	197.18	2.5786	-5.7913	67.308	9482.7	2.9829	0.0014276	0.99857	0.0028551	0.0075418	FALSE
Plcg2_E825K_3170	Plcg2	124.58/108/152.04/170.68/156.67/154.15	16.283/5.3698/0/2.9912/2.3427/0.24007	153.1	2.667	-5.3931	634.09	7362.8	2.7827	0.0026955	0.9973	0.0053911	0.0087268	FALSE
Plcg2_E825K_3171	Plcg2	197.36/259.05/135.13/178.7/187.89/169.53	85.486/0/4.3224/1.0877/0/37.45	183.3	2.7051	-5.6364	1697.6	8815.3	2.9105	0.0018041	0.9982	0.0036081	0.0077186	FALSE
Plcg2_E825K_3172	Plcg2	208.46/208.18/179.99/195.67/266.37/214.48	20.354/3.5799/0/0.54385/11.075/4.0811	208.32	3.8305	-5.4374	874.12	10019	2.9016	0.0018564	0.99814	0.0037128	0.0077642	FALSE
Plcg2_E825K_3173	Plcg2	186.26/237.14/203.33/173.25/160.89/204.68	24.424/5.3698/0.48027/1.9035/0/4.3212	194.8	3.1123	-5.5732	729.98	9368.3	2.9133	0.0017881	0.99821	0.0035761	0.0077186	FALSE
Plcg2_E825K_3174	Plcg2	236.83/209.74/204.25/256.7/209.55/208.6	808.04/0/0.24013/0.54385/0.8519/1.9205	209.65	0.69788	-6.955	596.55	10083	3.4126	0.00032176	0.99968	0.00064352	0.0075392	FALSE
Plcg2_E825K_3175	Plcg2	203.53/206.61/191.75/201.72/180.02/211.31	14.248/25.059/1.9211/2.4473/39.614/12.483	202.62	13.366	-3.8252	144.47	9744.8	2.4226	0.0077047	0.9923	0.015409	0.017654	FALSE
Plcg2_E825K_3176	Plcg2	266.43/240.27/251.87/290.32/268.34/258.22	54.955/12.53/189.23/4.0789/264.73/101.31	262.33	78.132	-1.7345	289.87	12616	1.7374	0.041156	0.95884	0.082312	0.08408	FALSE
Plcg2_R1071H_3160	Plcg2	229.43/204.27/226.32/225.65/213.49/261.09	4.0707/1.7899/2.8816/6.5262/16.399/2.8808	225.98	3.4762	-5.6642	374.43	10868	3.0031	0.0013363	0.99866	0.0026725	0.0075392	FALSE
Plcg2_R1071H_3161	Plcg2	130.75/164.35/186.42/184/178.89/202.11	118.05/1.7899/3.1217/0/1.7038/0.24007	181.45	1.7469	-6.0535	665.48	8726.3	3.0401	0.0011826	0.99882	0.0023652	0.0075392	FALSE
Plcg2_R1071H_3162	Plcg2	209.69/215.22/177.78/184.46/141.76/230.02	28.495/16.109/1.9211/0/3.8336/4.0811	197.08	3.9573	-5.3203	1032.9	9477.9	2.8443	0.0022255	0.99777	0.0044509	0.0081272	FALSE
Plcg2_R1071H_3163	Plcg2	0/109.57/102.77/117.52/127.42/124.13	0/100.24/1.2007/4.8947/5.9633/0	113.54	3.0477	-4.8227	2668.9	5460.7	2.5388	0.0055614	0.99444	0.011123	0.013643	FALSE
Plcg2_R1071H_3164	Plcg2	160.35/168.26/178.88/146.75/153.58/146.15	4.0707/42.959/0.48027/10.061/2.5557/19.205	156.96	7.066	-4.2916	170.46	7548.9	2.4533	0.0070774	0.99292	0.014155	0.016455	FALSE
Plcg2_R589H_3165	Plcg2	249.16/219.92/168.22/222.32/216.3/200	34.601/14.32/0.48027/1.0877/3.1946/15.124	218.11	8.7571	-4.4891	761.11	10490	2.6576	0.003935	0.99606	0.0078701	0.010806	FALSE
Plcg2_R589H_3166	Plcg2	323.17/341.22/324.49/302.74/302.37/310.71	69.203/28.639/1.9211/1.6316/18.742/3.1209	316.94	10.931	-4.7359	227.68	15243	2.9728	0.0014755	0.99852	0.002951	0.0075418	FALSE
Plcg2_R589H_3167	Plcg2	139.38/144.79/195.98/189.46/191.55/206.79	10.177/1.7899/1.6809/7.8858/84.764/84.263	190.5	9.0314	-4.2548	1000.1	9161.8	2.5216	0.0058411	0.99416	0.011682	0.014143	FALSE
Plcg2_R589H_3168	Plcg2	303.44/248.87/262.9/286.08/335/288.69	22.389/5.3698/8.6448/12.237/8.945/133	287.38	10.591	-4.6369	922.14	13821	2.8722	0.0020381	0.99796	0.0040762	0.0079058	FALSE
Plcg2_R589H_3169	Plcg2	267.67/233.22/263.27/302.43/269.74/273.3	14.248/123.51/1.4408/4.0789/1791.6/7.202	268.71	10.725	-4.5237	489.89	12923	2.7944	0.0025999	0.9974	0.0051999	0.0085776	FALSE
Plcg2_T620M_3152	Plcg2	0/176.09/171.53/215.2/148.51/150.68	0/0/0/10.605/3.4076/1.9205	161.1	0.96026	-6.3697	5896.3	7748	3.1375	0.00085207	0.99915	0.0017041	0.0075392	FALSE
Plcg2_T620M_3153	Plcg2	182.56/289.57/227.05/280.17/241.9/271.95	16.283/53.698/1.6809/0.27193/9.3709/32.409	256.92	12.827	-4.2214	1696.1	12356	2.6802	0.0036793	0.99632	0.0073586	0.010385	FALSE
Plcg2_T620M_3154	Plcg2	229.43/222.27/284.78/229.59/251.18/223.53	2.0354/843.06/3.8421/1.0877/16.399/3.601	229.51	3.7216	-5.6094	722.53	11038	2.9952	0.0013711	0.99863	0.0027422	0.0075418	FALSE
Plcg2_T620M_3155	Plcg2	235.6/201.13/248.93/235.04/172.7/237.26	42.743/0/1.6809/16.316/21.085/18.725	235.32	17.52	-3.6735	1055.7	11317	2.4612	0.0069238	0.99308	0.013848	0.016169	FALSE
Plcg2_T620M_3156	Plcg2	314.54/333.4/209.59/244.58/266.09/203.47	209.64/234.48/2.1612/34.535/4.0465/1.4404	255.33	19.291	-3.6591	2922.7	12280	2.5098	0.0060396	0.99396	0.012079	0.014514	FALSE
Plcg2_T620M_3157	Plcg2	172.69/169.83/227.97/218.84/188.45/238.16	2.0354/0/1.2007/1.3596/1.2779/116.43	203.65	1.3187	-6.4636	869.28	9793.9	3.2108	0.00066182	0.99934	0.0013236	0.0075392	FALSE
Plcg2_T620M_3158	Plcg2	111.01/142.44/159.95/117.37/178.33/263.65	2.0354/0/0.48027/17.131/1.7038/6.4818	151.19	1.8696	-5.7289	3259	7271.3	2.8901	0.0019253	0.99807	0.0038506	0.0077806	FALSE
Plcg2_T620M_3159	Plcg2	144.32/159.66/225.4/231.71/171.86/204.07	4.0707/365.15/19.691/26.105/0.8519/0	187.97	11.881	-3.8748	1308	9039.8	2.4005	0.0081863	0.99181	0.016373	0.01856	FALSE
Plcg2_V985I_3150	Plcg2	209.69/194.87/284.04/270.18/280.15/274.06	6.1061/37.589/2.4013/0.27193/4.0465/0.24007	272.12	3.2239	-6.0148	2015.5	13087	3.1976	0.00069278	0.99931	0.0013856	0.0075392	FALSE
Plcg2_V985I_3151	Plcg2	281.23/273.92/360.89/319.24/339.22/279.49	30.531/7.1598/5.2829/4.0789/5.9633/1.9205	300.24	5.6231	-5.5073	1408.8	14439	3.1285	0.00087836	0.99912	0.0017567	0.0075392	FALSE
Pold1_G1001S_3177	Pold1	217.09/199.57/239.55/216.72/248.65/205.88	32.566/0/10.566/5.7104/12.779/0.24007	216.9	8.1382	-4.5757	388.52	10432	2.6792	0.0036903	0.99631	0.0073806	0.010402	FALSE
Pold1_G1001S_3178	Pold1	250.4/244.96/279.08/313.79/249.49/240.27	0/0/4.5625/11.693/0.42595/3.3609	249.94	1.8934	-6.4384	1008.8	12021	3.2748	0.00052863	0.99947	0.0010573	0.0075392	FALSE
Pold1_G1001S_3179	Pold1	243/201.13/282.02/274.42/318.12/293.67	14.248/12.53/10.326/2.4473/35.141/5.2815	278.22	11.428	-4.4898	1808.5	13380	2.8093	0.0024821	0.99752	0.0049643	0.0084261	FALSE
Pold1_G1001S_3180	Pold1	294.8/244.18/314.93/325.6/385.63/311.92	2.0354/94.867/2.4013/27.193/3.1946/290.72	313.42	15.194	-4.2792	2101.6	15073	2.8425	0.0022379	0.99776	0.0044758	0.0081322	FALSE
Pold1_G1001S_3181	Pold1	162.82/201.92/196.53/191.88/248.93/189.44	0/12.53/0.48027/1.6316/0.8519/1.4404	194.21	1.1462	-6.5071	814.54	9339.9	3.2159	0.00065021	0.99935	0.0013004	0.0075392	FALSE
Pold1_G1001S_3182	Pold1	198.59/173.74/218.78/199.91/201.67/175.87	0/0/7.9244/1.9035/47.281/0.24007	199.25	1.0718	-6.5948	317.07	9582.4	3.2543	0.00056839	0.99943	0.0011368	0.0075392	FALSE
Pold1_G1001S_3183	Pold1	207.23/276.27/271.36/230.04/325.15/293.97	350.08/0/0.24013/60.911/5.3244/2.6407	273.81	3.9826	-5.7854	1880.8	13168	3.14	0.00084475	0.99916	0.0016895	0.0075392	FALSE
Pole_E2038K_3190	Pole	238.06/221.48/242.13/248.97/223.61/285.37	0/3.5799/0.96053/20.394/220/0.7202	240.09	2.2702	-6.2041	551	11547	3.1864	0.00072027	0.99928	0.0014405	0.0075392	FALSE
Pole_E2038K_3191	Pole	209.69/178.44/184.95/199.3/241.62/156.56	2.0354/0/6.0033/8.7016/26.622/0	192.12	4.0194	-5.2659	862.6	9239.8	2.8181	0.0024151	0.99758	0.0048301	0.0083858	FALSE
Pole_E2038K_3192	Pole	202.29/193.31/259.22/310.91/192.96/306.79	0/5.3698/3.3619/838.35/2.7687/1.2003	230.76	3.0653	-5.8331	3331.6	11098	3.0608	0.0011039	0.9989	0.0022078	0.0075392	FALSE
Pole_E2038K_3193	Pole	225.73/219.14/251.87/272.75/283.24/228.36	22.389/293.55/5.2829/190.35/0.8519/176.69	240.11	99.539	-1.262	769.78	11548	1.3803	0.083749	0.91625	0.1675	0.16939	FALSE
Pole_E2038K_3194	Pole	272.6/237.14/245.8/305.16/291.96/282.81	10.177/0/0/10.333/4.2595/4.8013	277.7	4.5304	-5.6552	734.53	13356	3.1145	0.00092127	0.99908	0.0018425	0.0075392	FALSE
Pole_E2038K_3195	Pole	198.59/212.09/220.98/195.36/209.55/216.14	2.0354/7.1598/1.4408/2.7193/16.186/10.083	210.82	4.9395	-5.1564	104.67	10139	2.8277	0.0023441	0.99766	0.0046881	0.0082653	FALSE
Pole_R759C_3184	Pole	166.52/129.13/157.74/168.25/195.49/157.32	0/0/0.24013/0.54385/5.5374/0.7202	162.13	0.39199	-6.8727	460.13	7797.3	3.3968	0.00034087	0.99966	0.00068174	0.0075392	FALSE
Pole_R759C_3186	Pole	207.23/205.83/210.87/257.76/239.93/237.86	4.0707/5.3698/44.185/0.27193/0.8519/2.6407	224.37	3.3557	-5.6932	471.73	10790	3.0079	0.0013153	0.99868	0.0026306	0.0075392	FALSE
Pole_R759C_3187	Pole	109.78/147.13/131.63/222.32/176.64/174.51	4.0707/0/0.96053/5.7104/8.3061/0	160.82	2.5156	-5.5245	1572.8	7734.4	2.8369	0.0022775	0.99772	0.004555	0.008168	FALSE
Pole_R759C_3188	Pole	138.15/160.44/154.62/143.11/151.33/155.36	6.1061/3.5799/0.48027/18.491/12.779/43.932	152.97	9.4423	-3.8821	76.73	7356.8	2.317	0.010253	0.98975	0.020506	0.022402	FALSE
Pole_R759C_3189	Pole	233.13/209.74/233.3/245.49/258.77/215.99	89.556/0/4.0823/7.8858/14.269/14.164	233.22	11.025	-4.2837	330.32	11216	2.6371	0.0041813	0.99582	0.0083625	0.011223	FALSE
Pparg_T475M_3196	Pparg	186.26/219.14/249.66/226.26/203.64/273.91	36.637/0/4.0823/3.807/1.2779/163.97	222.7	3.9446	-5.4995	1013.2	10710	2.9499	0.0015893	0.99841	0.0031786	0.0075418	FALSE
Pparg_T475M_3197	Pparg	209.69/259.05/199.47/255.33/310.25/254.6	4.0707/30.429/3.1217/13.596/18.742/10.563	254.97	12.08	-4.2906	1640.4	12262	2.6947	0.0035227	0.99648	0.0070454	0.010096	FALSE
