## Supplementary material for "Genetic mechanisms of resistance to targeted KRAS inhibition": Supp Table 6 (part 3 of 3)

### Sheet: Table_S6B (continued)
sgrna	Gene	control_count	treatment_count	control_mean	treat_mean	LFC	control_var	adj_var	score	p.low	p.high	p.twosided	FDR	high_in_treatment
Pparg_T475M_3198	Pparg	213.39/204.27/191.75/232.92/199.99/266.37	8.1415/7.1598/6.7237/4.0789/16.825/25.207	208.83	7.6506	-4.6003	860.47	10043	2.6665	0.0038325	0.99617	0.007665	0.010622	FALSE
Ppp2r1a_R182W_3222	Ppp2r1a	234.36/212.87/186.24/180.52/221.65/193.67	4.0707/1.7899/0.24013/0.27193/6.6023/0	203.27	1.0309	-6.6522	459.3	9775.8	3.2804	0.00051838	0.99948	0.0010368	0.0075392	FALSE
Ppp2r1a_R182W_3223	Ppp2r1a	144.32/158.87/124.65/123.58/0/138.31	4.0707/0/0/14.956/0/26.407	131.48	2.0354	-5.4478	3671.6	6323.2	2.7708	0.0027956	0.9972	0.0055913	0.008871	FALSE
Ppp2r1a_R183Q_3199	Ppp2r1a	219.56/174.53/210.5/204.6/170.17/209.96	8.1415/0/1.2007/0/5.5374/2.8808	207.28	2.0407	-6.0979	525.04	9968.6	3.095	0.00098403	0.99902	0.0019681	0.0075392	FALSE
Ppp2r1a_R183Q_3200	Ppp2r1a	197.36/164.35/189.91/203.69/211.8/226.7	225.93/3.5799/3.1217/0/0/2.6407	200.52	2.8812	-5.6983	450.67	9643.8	2.9614	0.0015311	0.99847	0.0030622	0.0075418	FALSE
Ppp2r1a_R183Q_3201	Ppp2r1a	152.95/205.05/181.46/225.5/214.33/187.93	0/0/0/4.3508/1.9168/8.4023	196.49	0.95839	-6.656	685.58	9449.8	3.276	0.00052647	0.99947	0.0010529	0.0075392	FALSE
Ppp2r1a_R183Q_3202	Ppp2r1a	138.15/148.7/181.46/200.06/190.71/158.98	476.28/59.068/2.6415/2.4473/34.289/2.8808	170.22	18.585	-3.128	610.84	8186.2	2.1098	0.017437	0.98256	0.034873	0.036678	FALSE
Ppp2r1a_R183Q_3203	Ppp2r1a	106.08/180/152.78/146.9/138.11/110.56	254.42/3.5799/0.24013/1.3596/29.817/2.1606	142.5	2.8702	-5.2125	779.53	6853.4	2.7082	0.0033829	0.99662	0.0067658	0.0098859	FALSE
Ppp2r1a_R183Q_3204	Ppp2r1a	161.59/104.09/157.92/174.01/139.79/177.38	289.02/96.657/0.96053/20.666/101.38/0.24007	159.76	58.662	-1.43	803.51	7683.1	1.3201	0.093395	0.90661	0.18679	0.18873	FALSE
Ppp2r1a_R183Q_3205	Ppp2r1a	145.55/111.13/158.29/162.8/160.33/171.64	0/10.74/13.688/56.832/2.9817/25.207	159.31	12.214	-3.6008	535.35	7661.7	2.242	0.012482	0.98752	0.024964	0.026798	FALSE
Ppp2r1a_R183W_3206	Ppp2r1a	177.62/234.79/199.29/205.66/142.89/215.69	0/5.3698/60.994/7.8858/1.4908/2.6407	202.48	4.0053	-5.3453	1081.5	9737.6	2.8629	0.002099	0.9979	0.004198	0.0080022	FALSE
Ppp2r1a_R183W_3207	Ppp2r1a	268.9/181.57/222.64/247.31/155.55/294.12	254.42/7.1598/0.96053/4.8947/0.42595/8.1623	234.97	6.0272	-5.0695	2822.9	11301	2.8595	0.0021218	0.99788	0.0042437	0.008026	FALSE
Ppp2r1a_R221W_3224	Ppp2r1a	245.46/172.96/220.25/218.23/231.21/250.53	65.132/0/10.806/6.2543/1.7038/18.725	225.73	8.5301	-4.5723	781.07	10856	2.6999	0.0034676	0.99653	0.0069352	0.010028	FALSE
Ppp2r1a_R221W_3225	Ppp2r1a	111.01/140.87/171.16/144.02/120.39/132.73	14.248/0/9.3652/1.6316/0/40.811	136.8	5.4984	-4.4064	440.08	6579.2	2.4453	0.0072356	0.99276	0.014471	0.016753	FALSE
Ppp2r1a_R221W_3226	Ppp2r1a	182.56/147.13/188.81/238.98/196.89/226.85	54.955/39.379/2.6415/0.27193/2.1298/3.601	192.85	3.1212	-5.5557	1102.4	9274.8	2.9043	0.0018401	0.99816	0.0036803	0.007745	FALSE
Ppp2r1a_R221W_3227	Ppp2r1a	197.36/149.48/275.4/293.5/244.15/279.94	2.0354/1.7899/2.4013/25.017/2.1298/6.0017	259.78	2.2655	-6.3193	3618.6	12493	3.2577	0.00056162	0.99944	0.0011232	0.0075392	FALSE
Ppp2r1a_R221W_3228	Ppp2r1a	173.92/121.31/196.9/230.04/209.55/222.02	0/7.1598/8.8849/9.5174/18.316/6.4818	203.23	8.0223	-4.5005	1744.4	9773.7	2.6244	0.0043406	0.99566	0.0086812	0.011504	FALSE
Ppp2r1a_R498H_3217	Ppp2r1a	231.9/236.35/287.9/258.67/178.33/240.12	0/16.109/258.86/7.0701/4.0465/16.805	238.24	11.59	-4.2481	1304.1	11458	2.6397	0.0041489	0.99585	0.0082977	0.011167	FALSE
Ppp2r1a_R498H_3218	Ppp2r1a	342.91/226.18/271.73/334.08/271.43/261.84	30.531/21.479/2.8816/16.587/12.566/0.48013	271.58	14.577	-4.1292	2230.2	13061	2.692	0.0035512	0.99645	0.0071024	0.010145	FALSE
Ppp2r1a_R498H_3219	Ppp2r1a	317.01/320.88/278.53/303.04/381.41/254.45	0/1.7899/37.221/6.5262/7.2412/7.9222	310.02	6.8837	-5.302	1878.3	14910	3.0999	0.00096789	0.99903	0.0019358	0.0075392	FALSE
Ppp2r1a_R498H_3220	Ppp2r1a	266.43/270.01/205.54/245.19/269.74/242.23	16.283/0/0.24013/3.535/95.2/1.9205	255.81	2.7278	-6.1062	666.53	12303	3.189	0.00071389	0.99929	0.0014278	0.0075392	FALSE
Ppp2r1a_R498H_3221	Ppp2r1a	186.26/244.96/236.61/228.38/230.08/222.78	6.1061/3.5799/3.8421/2.1754/4.6855/2.6407	229.23	3.711	-5.6109	438.36	11024	2.9951	0.0013719	0.99863	0.0027439	0.0075418	FALSE
Ppp2r1a_S219L_3211	Ppp2r1a	197.36/163.57/227.05/232.62/169.05/231.22	6.1061/0/1.6809/0/47.494/0.7202	212.2	1.2006	-6.5982	1089.4	10206	3.2697	0.00053824	0.99946	0.0010765	0.0075392	FALSE
Ppp2r1a_S219L_3212	Ppp2r1a	256.57/313.05/319.16/275.32/246.68/284.77	2.0354/1.7899/1.2007/15.5/5.5374/16.565	280.05	3.7864	-5.8757	865.67	13468	3.1777	0.00074234	0.99926	0.0014847	0.0075392	FALSE
Ppp2r1a_S219L_3213	Ppp2r1a	123.35/0/116.93/107.98/132.48/137.56	0/0/1.9211/169.14/1.2779/0.48013	120.14	0.87899	-6.0105	3011.5	5777.8	2.9854	0.0014159	0.99858	0.0028318	0.0075418	FALSE
Ppp2r1a_S219L_3214	Ppp2r1a	188.72/238.7/230.54/228.38/270.87/270.29	6.1061/1.7899/0.24013/2.9912/1.7038/0	234.62	1.7469	-6.4225	952.96	11284	3.2433	0.00059078	0.99941	0.0011816	0.0075392	FALSE
Ppp2r1a_S219L_3215	Ppp2r1a	193.66/234.01/252.61/326.06/311.65/282.2	67.167/0/0.96053/3.2631/8.732/3.8411	267.4	3.5521	-5.8817	2478.1	12860	3.1516	0.00081183	0.99919	0.0016237	0.0075392	FALSE
Ppp2r1a_S219L_3216	Ppp2r1a	128.28/218.35/169.69/213.69/196.89/197.14	0/19.689/0.96053/17.131/12.353/10.803	197.01	11.578	-3.9767	1240.8	9475	2.4546	0.0070529	0.99295	0.014106	0.016411	FALSE
Ppp2r1a_S256F_3208	Ppp2r1a	231.9/217.57/239.92/197.94/197.46/270.14	14.248/53.698/2.8816/4.6227/0.42595/0	224.73	3.7522	-5.5699	771.38	10808	2.974	0.0014699	0.99853	0.0029397	0.0075418	FALSE
Ppp2r1a_S256F_3209	Ppp2r1a	241.76/214.44/228.34/297.13/249.77/229.41	8.1415/8.9497/0.48027/3.535/7.4542/6.9619	235.59	7.208	-4.8492	913	11330	2.8008	0.002549	0.99745	0.0050981	0.0085352	FALSE
Ppp2r1a_S256F_3210	Ppp2r1a	151.72/159.66/231.65/217.02/216.02/202.72	12.212/32.219/0/143.3/2.3427/5.2815	209.37	8.7469	-4.4318	1287.6	10069	2.6197	0.004401	0.9956	0.0088019	0.011582	FALSE
Ppp6c_E180K_3237	Ppp6c	284.94/313.83/286.25/300.77/215.74/282.66	18.318/474.33/1.6809/13.052/1.7038/9.6026	285.59	11.328	-4.539	1183.4	13735	2.8415	0.0022454	0.99775	0.0044908	0.0081322	FALSE
Ppp6c_E180K_3238	Ppp6c	167.75/189.4/239.55/156.14/187.89/159.43	2.0354/7.1598/0.24013/2.7193/2.3427/76.581	177.82	2.531	-5.6623	991.17	8552	2.9088	0.0018142	0.99819	0.0036284	0.0077186	FALSE
Ppp6c_E180K_3239	Ppp6c	313.31/317.75/263.82/291.23/259.34/283.11	0/3.5799/2.4013/6.5262/7.8801/20.886	287.17	5.053	-5.5731	594.17	13811	3.1149	0.00092001	0.99908	0.00184	0.0075392	FALSE
Ppp6c_H114Y_3232	Ppp6c	198.59/198.79/172.08/189.15/157.51/189.14	42.743/0/1.4408/0/0/14.884	189.15	0.7204	-6.7882	294.8	9096.6	3.3294	0.00043518	0.99956	0.00087036	0.0075392	FALSE
Ppp6c_H114Y_3233	Ppp6c	291.1/230.09/216.02/189.3/198.02/179.34	101.77/320.4/63.155/51.938/0.42595/24.967	207.02	57.546	-1.8291	1768.9	9956.1	1.6547	0.048991	0.95101	0.097981	0.099857	FALSE
Ppp6c_H114Y_3234	Ppp6c	280/251.22/186.97/222.47/198.02/163.8	61.061/7.1598/2.1612/1.3596/3.1946/0.96026	210.24	2.6779	-5.8439	1908.6	10111	3.0232	0.0012506	0.99875	0.0025012	0.0075392	FALSE
Ppp6c_R177*_3229	Ppp6c	250.4/286.44/174.84/194.15/200.55/179.64	6.1061/10.74/4.5625/79.402/937.09/478.21	197.35	45.071	-2.1061	2318.4	9491.1	1.7691	0.038442	0.96156	0.076885	0.07868	FALSE
Ppp6c_R177*_3230	Ppp6c	157.89/204.27/116.19/138.12/118.98/131.52	101.77/3.5799/0/5.7104/1.0649/1.9205	134.82	2.7502	-5.1786	1194.9	6483.9	2.6854	0.0036219	0.99638	0.0072438	0.010275	FALSE
Ppp6c_R177*_3231	Ppp6c	240.53/236.35/175.57/152.81/177.77/151.89	0/12.53/0/2.1754/1.4908/3.3609	176.67	1.8331	-5.9707	1765.2	8496.6	3.0057	0.001325	0.99867	0.0026501	0.0075392	FALSE
Ppp6c_R264C_3235	Ppp6c	219.56/262.18/238.08/279.56/257.93/298.49	10.177/12.53/19.931/19.307/344.81/1209.9	260.05	19.619	-3.6623	797.95	12507	2.5234	0.0058121	0.99419	0.011624	0.014096	FALSE
Ppp6c_R264C_3236	Ppp6c	317.01/326.35/275.77/234.89/222.49/280.24	2.0354/3.5799/15.369/2.1754/5.1114/2.8808	278.01	3.2303	-6.0434	1762	13370	3.2179	0.00064563	0.99935	0.0012913	0.0075392	FALSE
Prdm14_S475N_3240	Prdm14	255.33/221.48/232.57/219.9/230.36/242.08	6.1061/14.32/0.24013/7.6139/5.5374/85.224	231.47	6.86	-4.8863	183.65	11132	2.801	0.0025471	0.99745	0.0050942	0.0085337	FALSE
Prdm14_S475N_3241	Prdm14	198.59/219.14/191.2/208.99/189.02/175.87	0/442.12/3.3619/13.868/0.63893/0	194.9	2.0004	-6.0288	242.03	9373.1	3.0526	0.0011345	0.99887	0.002269	0.0075392	FALSE
Prdm14_S475N_3242	Prdm14	191.19/259.05/243.41/167.35/203.64/194.42	24.424/23.269/4.3224/7.0701/0.21298/9.1225	199.03	8.0963	-4.4588	1336	9572	2.6021	0.0046322	0.99537	0.0092643	0.012006	FALSE
Prex2_R117C_3246	Prex2	222.03/208.96/175.57/147.2/178.61/192.91	81.415/3.5799/0.24013/7.8858/79.014/22.326	185.76	15.106	-3.5355	709.25	8933.8	2.2875	0.011083	0.98892	0.022166	0.024078	FALSE
Prex2_R117C_3247	Prex2	225.73/280.18/194.69/226.41/208.99/198.19	18.318/0/6.0033/105.78/1.9168/28.808	217.36	12.161	-4.0524	1009.9	10453	2.5292	0.0057168	0.99428	0.011434	0.013921	FALSE
Prex2_R117C_3248	Prex2	241.76/212.09/146.16/165.38/167.08/125.94	6.1061/3.5799/8.1645/1.6316/1.4908/535.59	166.23	4.843	-4.839	1967.3	7994.3	2.6382	0.004167	0.99583	0.008334	0.011196	FALSE
Prex2_R117C_3249	Prex2	234.36/327.92/217.86/255.79/222.77/213.42	10.177/7.1598/2.6415/41.605/197.85/13.924	228.57	12.05	-4.1368	2204.7	10992	2.5827	0.0049009	0.9951	0.0098018	0.012429	FALSE
Prex2_R297C_3256	Prex2	0/0/104.43/142.21/148.23/142.69	0/0/2.8816/2.4473/4.0465/4.0811	123.32	2.6645	-5.0843	6424.6	5930.6	2.6384	0.0041648	0.99584	0.0083295	0.011196	FALSE
Prex2_R297C_3257	Prex2	127.05/125.22/123.18/111.16/111.67/101.06	177.08/3.5799/0.96053/3.2631/1.4908/30.488	117.42	3.4215	-4.7433	105.36	5647.2	2.5181	0.0059002	0.9941	0.0118	0.014255	FALSE
Prex2_R463C_3243	Prex2	198.59/205.05/198.19/179.16/216.86/146.61	8.1415/0/0.24013/2.1754/2.9817/0.24007	198.39	1.2078	-6.4969	687.39	9541.1	3.2165	0.00064873	0.99935	0.0012975	0.0075392	FALSE
Prex2_R463C_3244	Prex2	188.72/125.22/124.46/161.44/146.54/179.64	0/0/1.9211/0.54385/2.3427/1.6805	153.99	1.1122	-6.1973	734.93	7405.9	3.064	0.0010921	0.99891	0.0021843	0.0075392	FALSE
Prex2_R463C_3245	Prex2	192.42/159.66/188.26/128.12/185.08/185.22	10.177/422.43/46.586/3.2631/2.7687/6.4818	185.15	8.3293	-4.3185	792.95	8904.4	2.5275	0.0057443	0.99426	0.011489	0.01397	FALSE
Prex2_S658L_3250	Prex2	187.49/210.53/167.85/205.66/227.83/201.66	201.5/0/2.6415/10.061/3.6206/8.1623	203.66	5.8914	-4.8923	436.63	9794.6	2.737	0.0031001	0.9969	0.0062001	0.0094403	FALSE
Prex2_S658L_3251	Prex2	234.36/238.7/193.59/217.02/220.8/276.62	0/50.118/0/4.3508/46.642/30.969	227.58	17.66	-3.6147	777.51	10945	2.4223	0.007711	0.99229	0.015422	0.017662	FALSE
Prex2_S658L_3252	Prex2	252.86/244.96/219.15/182.34/207.58/189.29	36.637/5.3698/0.7204/4.6227/1.9168/4.0811	213.36	4.3519	-5.3239	833.54	10261	2.8804	0.001986	0.99801	0.0039721	0.007865	FALSE
Prex2_S658L_3253	Prex2	271.37/234.79/215.84/218.38/193.8/220.51	0/17.899/3.3619/2.1754/2.9817/1.2003	219.45	2.5785	-5.9449	720.82	10554	3.0707	0.0010679	0.99893	0.0021358	0.0075392	FALSE
Prex2_S658L_3254	Prex2	355.24/288.01/242.49/290.32/297.31/239.67	30.531/3.5799/3.1217/17.403/1.7038/3.601	289.16	3.5904	-5.9821	1812.7	13907	3.2257	0.00062831	0.99937	0.0012566	0.0075392	FALSE
Prex2_S658L_3255	Prex2	351.54/269.22/279.26/268.66/262.15/258.82	20.354/0/50.668/214.28/113.94/32.409	268.94	41.539	-2.6658	1415.6	12934	2.2007	0.01388	0.98612	0.02776	0.02958	FALSE
Prkci_R480C_3258	Prkci	161.59/101.74/116.38/111.46/115.32/130.92	427.43/0/14.408/1.6316/0.8519/26.167	115.85	8.0198	-3.6954	507.58	5571.5	2.1739	0.014855	0.98514	0.02971	0.031537	FALSE
Prkci_R480C_3259	Prkci	139.38/140.09/113.25/122.22/120.1/122.17	0/5668.7/0/3.807/1.2779/98.427	122.19	2.5424	-5.1201	140.03	5876.6	2.6489	0.0040374	0.99596	0.0080747	0.010993	FALSE
Ptch1_X249_splice_3265	Ptch1	220.79/183.92/157.92/180.22/142.61/180.09	1174.4/1507.1/8.1645/0.27193/1.4908/2.6407	180.15	5.4026	-4.8224	713.95	8664.1	2.6636	0.0038659	0.99613	0.0077317	0.010676	FALSE
Ptch1_X249_splice_3266	Ptch1	183.79/187.05/221.17/227.77/191.27/182.2	2.0354/0/1.2007/354.86/0.63893/10.803	189.16	1.618	-6.1826	520.35	9097.1	3.0943	0.00098645	0.99901	0.0019729	0.0075392	FALSE
Ptch1_X249_splice_3267	Ptch1	202.29/257.48/195.8/202.93/158.08/176.92	2808.8/640.8/399.82/422.03/4.8984/53.535	199.04	410.93	1.0421	1123.8	9572.6	2.1656	0.9845	0.015496	0.030992	0.032827	TRUE
Ptch1_X249_splice_3268	Ptch1	151.72/166.7/175.02/184.31/176.08/148.27	10.177/23.269/0.7204/439.43/7.8801/1.6805	170.86	9.0285	-4.0991	223.92	8217.2	2.427	0.0076112	0.99239	0.015222	0.017474	FALSE
Ptch1_X249_splice_3269	Ptch1	151.72/194.09/184.03/173.4/157.51/134.84	26.46/0/2.1612/3.535/0.21298/1.9205	165.46	2.0409	-5.7745	483.42	7957.4	2.9247	0.0017239	0.99828	0.0034478	0.0076952	FALSE
Pten_A126V_3309	Pten	250.4/243.4/315.67/320.61/243.58/263.65	0/0/2.8816/40.245/13.205/0	257.02	1.4408	-6.724	1587.1	12361	3.377	0.00036646	0.99963	0.00073292	0.0075392	FALSE
Pten_A126V_3310	Pten	208.46/197.22/222.27/187.79/165.11/267.57	0/5.3698/0.48027/88.92/0/10.083	202.84	2.925	-5.6986	1256.2	9755.2	2.966	0.0015085	0.99849	0.003017	0.0075418	FALSE
Pten_A126V_3311	Pten	191.19/152.61/259.41/266.24/265.52/243.14	0/0/6.2435/9.2455/6.3893/166.13	251.27	6.3164	-5.1077	2780.7	12084	2.9084	0.0018162	0.99818	0.0036325	0.0077186	FALSE
Pten_A126V_3312	Pten	166.52/218.35/251.32/210.2/206.46/213.58	217.79/7.1598/315.54/14.412/1.0649/28.568	211.89	21.49	-3.2428	738	10190	2.2589	0.011945	0.98806	0.02389	0.02575	FALSE
Pten_A126V_3313	Pten	180.09/221.48/192.67/172.19/201.96/210.86	73.273/0/0/0.27193/28.326/3.8411	197.31	2.0565	-6.0198	347.72	9489.4	3.0537	0.0011303	0.99887	0.0022606	0.0075392	FALSE
Pten_A126V_3314	Pten	224.49/184.7/196.16/226.71/223.33/191.4	657.43/0/0.24013/31/3.4076/976.83	209.75	17.204	-3.5332	367.64	10087	2.3493	0.0094042	0.9906	0.018808	0.020862	FALSE
Pten_C124Y_3318	Pten	352.78/404.62/343.61/281.38/328.25/358.83	20.354/8.9497/3.1217/3.2631/6215.9/100.35	348.19	14.652	-4.4796	1640.1	16746	2.9854	0.0014161	0.99858	0.0028321	0.0075418	FALSE
Pten_C124Y_3319	Pten	346.61/363.92/338.83/329.24/338.94/336.35	150.62/8.9497/0.7204/15.772/4.6855/6.9619	338.88	7.9558	-5.2461	157.2	16298	3.1558	0.00080032	0.9992	0.0016006	0.0075392	FALSE
Pten_C124Y_3320	Pten	298.5/204.27/287.9/275.02/297.59/278.73	26.46/1.7899/0.7204/4.8947/9.158/4.3212	283.32	4.6079	-5.6639	1358.9	13626	3.1296	0.00087534	0.99912	0.0017507	0.0075392	FALSE
Pten_C71Y_3295	Pten	259.03/335.75/216.76/191.58/231.21/204.22	63.097/1249.4/0.48027/1.6316/0.8519/106.35	223.98	32.364	-2.7534	3052.9	10772	2.1146	0.017234	0.98277	0.034467	0.036277	FALSE
Pten_G127E_3327	Pten	186.26/222.27/149.1/128.42/107.45/145.55	187.25/168.25/1.2007/146.02/5.7504/1.6805	147.33	75.887	-0.94795	1817.1	7085.3	0.97582	0.16458	0.83542	0.32915	0.33086	FALSE
Pten_G127E_3328	Pten	444.06/361.57/352.99/384.36/362.85/368.93	162.83/8.9497/0/11.693/2.9817/1.2003	365.89	5.9657	-5.7189	1331	17597	3.3349	0.00042671	0.99957	0.00085343	0.0075392	FALSE
Pten_G127E_3329	Pten	404.58/444.53/362.91/339.23/299/322.63	8.1415/62.648/6.4836/40.789/39.401/2.1606	351.07	23.771	-3.8292	3079.9	16884	2.814	0.0024467	0.99755	0.0048934	0.0084078	FALSE
Pten_G129R_3301	Pten	168.99/190.18/175.21/158.71/189.86/153.85	65.132/1532.2/1314.5/110.67/6.8152/3.1209	172.1	87.903	-0.96128	234.81	8276.6	1.0255	0.15256	0.84744	0.30513	0.30698	FALSE
Pten_G129R_3302	Pten	229.43/354.53/212.71/313.03/206.18/212.07	419.29/728.51/280.72/420.4/15.121/116.91	221.07	350	0.66046	5342.3	10632	1.2504	0.89271	0.10729	0.21458	0.21662	TRUE
Pten_G129R_3303	Pten	389.78/333.4/301.88/266.84/231.49/276.77	18.318/28.639/227.65/0.27193/23.853/22.326	289.33	23.09	-3.5912	3239.9	13914	2.5793	0.0049505	0.99505	0.009901	0.012523	FALSE
Pten_G129R_3304	Pten	252.86/205.05/183.85/229.74/271.71/238.46	4.0707/255.96/1.2007/3.807/27.048/11.523	234.1	7.797	-4.7401	1034.9	11259	2.7672	0.0028271	0.99717	0.0056542	0.0089266	FALSE
Pten_G36R_3321	Pten	201.06/148.7/127.41/126.15/172.42/111.61	2.0354/73.388/0.48027/12.509/14.269/0	138.05	7.272	-4.0713	1243.7	6639.3	2.3428	0.009569	0.99043	0.019138	0.021164	FALSE
Pten_G36R_3322	Pten	187.49/208.18/157.01/111.31/145.14/134.54	8.1415/3.5799/9.8455/1.3596/17.677/3.3609	151.07	5.8607	-4.4703	1302.4	7265.5	2.4948	0.0063007	0.9937	0.012601	0.014988	FALSE
Pten_G36R_3323	Pten	130.75/165.92/130.53/130.85/152.73/0	2.0354/560.25/0.7204/4.8947/484.95/0	130.8	3.465	-4.8835	3764.5	6290.5	2.5843	0.0048794	0.99512	0.0097589	0.012396	FALSE
Pten_H93Y_3330	Pten	175.16/125.22/130.9/156.44/180.3/198.79	6.1061/0/2.8816/4.8947/0.63893/1.6805	165.8	2.281	-5.6678	867.72	7973.7	2.8906	0.0019225	0.99808	0.0038451	0.0077806	FALSE
Pten_H93Y_3331	Pten	175.16/176.87/129.8/164.62/142.04/149.47	42576/32.219/0.7204/10.061/58.355/6.2417	157.05	21.14	-2.8356	360.68	7552.8	1.97	0.024418	0.97558	0.048837	0.050532	FALSE
Pten_H93Y_3332	Pten	177.62/172.18/188.08/175.98/188.74/154.9	42.743/0/1.4408/1.0877/14.269/0.24007	176.8	1.2643	-6.2951	154.36	8502.8	3.1192	0.00090687	0.99909	0.0018137	0.0075392	FALSE
Pten_H93Y_3333	Pten	0/122.09/132.37/115.7/100.42/110.86	0/8.9497/0/1.3596/0.63893/3.601	113.28	0.99928	-5.837	2690.4	5448	2.9125	0.0017926	0.99821	0.0035853	0.0077186	FALSE
Pten_M134I_3293	Pten	201.06/172.18/193.41/179.76/243.02/145.85	2.0354/5.3698/2.1612/1.6316/160.58/4.5613	186.59	3.3612	-5.4267	1070.9	8973.4	2.8539	0.0021596	0.99784	0.0043193	0.0080826	FALSE
Pten_M134I_3294	Pten	293.57/250.44/210.87/242.92/211.8/234.99	4.0707/3.5799/0/18.491/1.2779/46.813	238.95	3.8253	-5.636	934.41	11492	3.023	0.0012514	0.99875	0.0025028	0.0075392	FALSE
Pten_M35I_3326	Pten	261.5/235.57/220.98/231.86/225.58/200.15	24.424/7.1598/0/44.868/1.7038/6.4818	228.72	6.8208	-4.8764	403.42	11000	2.7917	0.0026216	0.99738	0.0052432	0.0085945	FALSE
Pten_Q149*_3340	Pten	241.76/201.92/177.96/125.85/193.8/139.22	14.248/323.98/0.48027/7.342/10.223/19.685	185.88	12.235	-3.8197	1857.4	8939.6	2.3781	0.0087005	0.9913	0.017401	0.019489	FALSE
Pten_Q149*_3341	Pten	152.95/190.96/175.02/155.53/176.36/172.25	2.0354/7.1598/2.8816/4.3508/74.968/8.6424	173.64	5.7553	-4.6922	213.39	8350.6	2.6109	0.0045157	0.99548	0.0090314	0.011814	FALSE
Pten_Q149*_3342	Pten	205.99/161.22/202.42/183.85/143.45/143.44	22.389/1.7899/0.24013/90.551/1.2779/1.6805	172.54	1.7352	-5.9874	792.15	8297.8	3.0055	0.0013256	0.99867	0.0026512	0.0075392	FALSE
Pten_Q171*_3307	Pten	188.72/210.53/161.23/175.67/168.48/139.97	113.98/3.5799/6.4836/53.297/105.85/1.6805	172.08	29.891	-2.4862	585.93	8275.8	1.8713	0.030649	0.96935	0.061298	0.063018	FALSE
Pten_Q171*_3308	Pten	204.76/194.09/197.08/155.53/210.39/145.1	2.0354/39.379/0.24013/9.7893/4.4725/21.366	195.59	7.1309	-4.5956	892.27	9406.4	2.6334	0.0042269	0.99577	0.0084539	0.011313	FALSE
Pten_Q214*_3297	Pten	102.38/151.05/120.24/196.42/162.3/155.2	2.0354/0/1.2007/11.693/6.1763/24.247	153.13	4.1058	-4.9158	1124.9	7364.2	2.6347	0.0042103	0.99579	0.0084207	0.011279	FALSE
Pten_Q214*_3298	Pten	381.15/392.1/275.77/368.92/348.5/323.08	4.0707/1.7899/1.2007/5.9824/11.075/4.0811	358.71	4.0759	-6.147	1995	17251	3.4217	0.00031112	0.99969	0.00062225	0.0075392	FALSE
Pten_Q214*_3299	Pten	291.1/349.83/298.57/316.37/273.4/333.49	6.1061/118.14/1.2007/9.5174/38.975/26.647	307.47	18.082	-4.0148	811.73	14787	2.7532	0.0029506	0.99705	0.0059012	0.0091353	FALSE
Pten_Q214*_3300	Pten	271.37/258.27/271.91/269.57/233.74/298.04	6.1061/8.9497/17.77/1.3596/2.3427/0	270.47	4.2244	-5.6994	452.35	13008	3.1098	0.00093615	0.99906	0.0018723	0.0075392	FALSE
Pten_Q245*_3284	Pten	265.2/213.66/224.48/266.09/235.15/261.54	4.0707/0/1.9211/5.4385/1.9168/19.445	248.34	2.9959	-5.9635	544	11944	3.1336	0.00086326	0.99914	0.0017265	0.0075392	FALSE
Pten_Q245*_3285	Pten	314.54/221.48/264/379.52/327.97/350.08	46.814/21.479/0.7204/255.07/50.688/14.164	321.25	34.146	-3.1967	3509.5	15450	2.5364	0.0056007	0.9944	0.011201	0.013721	FALSE
Pten_Q245*_3286	Pten	276.3/270.01/251.32/337.42/326.28/289.14	122.12/48.328/6.2435/5.4385/88.598/310.41	282.72	68.463	-2.0302	1223.8	13597	1.9497	0.025604	0.9744	0.051209	0.05295	FALSE
Pten_Q245*_3287	Pten	278.77/232.44/319.53/285.62/371.57/305.43	6.1061/1.7899/0.7204/45.14/4.4725/0.48013	295.53	3.1312	-6.1655	2163	14213	3.2879	0.00050462	0.9995	0.0010092	0.0075392	FALSE
Pten_Q245*_3288	Pten	210.93/218.35/217.86/230.8/260.74/243.89	14.248/0/97.974/44.324/4.2595/3.3609	224.58	9.2536	-4.4594	398.01	10801	2.6653	0.0038465	0.99615	0.007693	0.010642	FALSE
Pten_Q245*_3289	Pten	319.47/219.92/226.13/254.43/289.71/266.67	30.531/0/13.928/1.9035/1.4908/339.21	260.55	7.9156	-4.8746	1446.6	12530	2.8686	0.0020616	0.99794	0.0041232	0.007929	FALSE
Pten_Q245*_3290	Pten	386.08/382.7/335.89/377.09/382.25/322.32	32.566/0/0/272.2/0.8519/0.24007	379.67	0.54599	-7.9439	1053.9	18260	4.0022	3.1376e-05	0.99997	6.2752e-05	0.0075392	FALSE
Pten_Q245*_3291	Pten	310.84/388.96/298.75/350.89/364.53/367.72	4335.3/220.16/567.68/26.921/1132.8/499.58	357.71	533.63	0.5757	1368.7	17203	1.3412	0.90978	0.090219	0.18044	0.1824	TRUE
Pten_Q261*_3339	Pten	151.72/126/106.82/0/115.32/99.096	0/41.169/0/0/1.2779/0	111.07	0	-6.8082	2878.3	5341.6	3.5454	0.00019598	0.9998	0.00039197	0.0075392	FALSE
Pten_Q298*_3334	Pten	245.46/248.87/218.59/188.7/241.33/246.31	0/0/2.8816/2.1754/2.3427/76.341	243.4	2.2591	-6.2286	730.88	11706	3.1999	0.00068739	0.99931	0.0013748	0.0075392	FALSE
Pten_Q298*_3335	Pten	215.86/206.61/194.14/208.39/231.49/255.2	14.248/0/7.9244/0.27193/247.69/4252.1	212.12	11.086	-4.1403	522.54	10202	2.5418	0.0055144	0.99449	0.011029	0.013543	FALSE
Pten_Q298*_3336	Pten	287.4/196.44/220.43/248.52/218.27/201.36	641.14/0/1.4408/23.386/3.8336/7.6821	219.35	5.7578	-5.0271	1266.6	10549	2.8112	0.0024679	0.99753	0.0049359	0.0084261	FALSE
Pten_R130*_3272	Pten	218.33/219.92/288.46/251.85/268.34/214.93	0/1.7899/8.8849/9.5174/4.2595/131.56	235.88	6.5722	-4.9673	1014.8	11344	2.8338	0.0023002	0.9977	0.0046003	0.0081919	FALSE
Pten_R130*_3273	Pten	220.79/247.31/323.75/254.12/257.93/337.56	6.1061/1.7899/6.7237/6.7981/10.436/2.6407	256.03	6.4149	-5.1153	2511.8	12313	2.9218	0.00174	0.99826	0.00348	0.0076952	FALSE
Pten_R130*_3274	Pten	243/243.4/257.75/265.03/258.49/223.98	0/14.32/8.6448/16.316/0.8519/61.697	250.58	11.482	-4.333	227.83	12051	2.6954	0.0035154	0.99648	0.0070308	0.010091	FALSE
Pten_R130*_3275	Pten	305.9/205.83/264.37/268.06/213.77/257.17	38.672/0/2.8816/1.0877/2.9817/19.445	260.77	2.9316	-6.057	1468.7	12541	3.1854	0.00072282	0.99928	0.0014456	0.0075392	FALSE
Pten_R130Q_3276	Pten	289.87/225.4/270.26/272.14/256.24/269.53	8.1415/80.547/4.8027/10.333/17.038/304.64	269.89	13.686	-4.2053	514.16	12980	2.7092	0.0033725	0.99663	0.006745	0.0098745	FALSE
Pten_R130Q_3277	Pten	266.43/276.27/238.08/304.55/290.56/290.65	10.177/0/0.48027/25.561/1.0649/16.565	283.41	5.6209	-5.4248	588.92	13630	3.0679	0.0010779	0.99892	0.0021558	0.0075392	FALSE
Pten_R142W_3315	Pten	186.26/217.57/170.79/163.86/196.05/161.99	18.318/8.9497/0.48027/0.27193/10.223/0.96026	178.53	4.955	-4.9139	487.9	8585.8	2.6867	0.0036077	0.99639	0.0072155	0.010251	FALSE
Pten_R142W_3316	Pten	165.29/216/207.38/145.23/222.77/211.92	52.92/264.91/1.2007/37.526/11.075/47.293	209.65	42.409	-2.2788	1268	10083	1.88	0.030053	0.96995	0.060106	0.061849	FALSE
Pten_R142W_3317	Pten	270.13/224.61/240.29/243.22/233.46/269.99	10.177/68.018/12.007/2.9912/12.14/81.142	241.75	12.073	-4.2148	393.88	11627	2.6392	0.0041552	0.99584	0.0083104	0.011178	FALSE
Pten_R173C_3292	Pten	238.06/204.27/188.26/201.12/192.96/185.67	4.0707/191.52/0/32.087/0.63893/141.64	197.04	18.079	-3.3757	394.99	9476	2.2644	0.011776	0.98822	0.023552	0.025429	FALSE
Pten_R173H_3278	Pten	0/0/0/102.53/0/0	0/0/0/1.9035/0/0	49.505	0	-5.6583	2102.4	2380.8	3.2311	0.00061664	0.99938	0.0012333	0.0075392	FALSE
Pten_R173H_3279	Pten	0/119.74/0/114.49/127.7/0	0/3.5799/0/1.6316/17.677/0	57.246	0.81578	-5.0035	4395.5	2753.1	2.6521	0.0040001	0.996	0.0080003	0.010925	FALSE
Pten_R173H_3280	Pten	99.912/117.39/0/0/112.23/102.11	6.1061/12.53/0/0/13.205/0.24007	101.01	3.1731	-4.6115	4160.7	4858	2.4528	0.0070884	0.99291	0.014177	0.016472	FALSE
Pten_R173H_3281	Pten	128.28/0/104.79/107.52/103.51/0	0/0/0.24013/6.7981/1.2779/0	104.15	0.12007	-6.5527	4457.9	5008.9	3.4841	0.0002469	0.99975	0.0004938	0.0075392	FALSE
Pten_R173H_3282	Pten	135.68/119.74/0/0/115.89/107.69	2.0354/0/0/0/0.42595/0.24007	111.79	0.12003	-6.6539	5132.3	5376.3	3.5167	0.00021844	0.99978	0.00043689	0.0075392	FALSE
Pten_R173H_3283	Pten	108.55/126.79/121.89/124.18/116.45/145.55	34.601/0/0.48027/972.41/3.1946/0.96026	123.04	2.0775	-5.3329	155.39	5917.2	2.7223	0.0032412	0.99676	0.0064825	0.009674	FALSE
Pten_R233*_3270	Pten	129.52/124.44/0/0/0/102.72	26.46/7.1598/0/0/0/2.4007	51.358	1.2003	-4.5726	4400	2469.9	2.4711	0.0067346	0.99327	0.013469	0.015805	FALSE
Pten_R233*_3271	Pten	127.05/144.79/187.34/199.15/180.3/153.7	7622.5/3.5799/5.7632/0.27193/1.7038/6.7219	167	4.6715	-4.8886	778.11	8031.4	2.6546	0.0039699	0.99603	0.0079399	0.010859	FALSE
Pten_S170N_3337	Pten	166.52/153.39/167.85/165.68/191.27/161.09	0/0/2.1612/0.81578/2.5557/1.2003	166.1	1.0081	-6.3788	164.68	7988.2	3.1434	0.00083498	0.99917	0.00167	0.0075392	FALSE
Pten_S170N_3338	Pten	239.3/268.44/246.54/247.31/264.4/219.01	34.601/0/3.3619/7.0701/93.07/4.0811	246.92	5.5756	-5.2366	321.25	11875	2.9327	0.0016801	0.99832	0.0033601	0.0076334	FALSE
Pten_W111*_3343	Pten	331.81/277.83/276.69/290.92/277.06/267.87	65.132/32.219/11.046/36.982/6.1763/18.005	277.44	25.112	-3.4146	645.9	13343	2.4915	0.00636	0.99364	0.01272	0.015092	FALSE
Pten_W274*_3324	Pten	315.77/291.92/289.74/299.71/283.24/264.41	10.177/10.74/3.1217/0.81578/2.9817/14.884	290.83	6.6493	-5.2537	291.82	13987	3.0415	0.0011772	0.99882	0.0023544	0.0075392	FALSE
Pten_W274*_3325	Pten	254.1/275.48/204.25/207.17/237.12/194.87	12.212/0/0.7204/3.807/3.8336/16.084	222.15	3.8203	-5.5327	1075.6	10684	2.958	0.0015481	0.99845	0.0030962	0.0075418	FALSE
Pten_X267_splice_3305	Pten	349.08/356.88/397.66/352.56/354.41/357.17	0/75.177/0.7204/32.087/10.01/31.209	355.64	20.609	-4.0448	364.71	17104	2.8873	0.0019429	0.99806	0.0038858	0.0078041	FALSE
Pten_X267_splice_3306	Pten	402.12/280.96/341.59/317.27/362.85/367.42	18.318/3.5799/1.4408/4.3508/9.3709/8.6424	352.22	6.4966	-5.5582	1849.1	16939	3.264	0.00054928	0.99945	0.0010986	0.0075392	FALSE
Ptpn11_A72T_3356	Ptpn11	230.66/205.05/230.36/177.79/250.34/198.95	65.132/14.32/30.737/7.8858/6.3893/1.4404	217.7	11.103	-4.1756	699.54	10470	2.5663	0.0051392	0.99486	0.010278	0.012836	FALSE
Ptpn11_A72V_3362	Ptpn11	296.04/298.18/287.17/245.64/282.68/251.89	10.177/25.059/12.247/3.2631/0.21298/132.76	284.93	11.212	-4.5493	588.81	13703	2.8425	0.002238	0.99776	0.0044759	0.0081322	FALSE
Ptpn11_A72V_3363	Ptpn11	297.27/298.96/273.01/327.42/281.28/268.03	8.1415/1.7899/2.8816/42.964/3.1946/2.4007	289.27	3.0381	-6.1676	478.59	13912	3.2752	0.00052788	0.99947	0.0010558	0.0075392	FALSE
Ptpn11_A72V_3364	Ptpn11	286.17/286.44/252.05/282.14/236.55/325.34	4.0707/3.5799/0.24013/5.4385/8.732/2.4007	284.15	3.8253	-5.885	1001.2	13666	3.1892	0.00071342	0.99929	0.0014268	0.0075392	FALSE
Ptpn11_A72V_3365	Ptpn11	249.16/210.53/269.15/273.96/286.9/284.62	14.248/78.757/4.0823/1308.5/75.181/23.286	271.56	49.233	-2.4398	928.74	13060	2.1138	0.017268	0.98273	0.034536	0.03634	FALSE
Ptpn11_A72V_3366	Ptpn11	302.2/343.57/377.07/364.22/340.34/329.41	2.0354/0/41.783/26.377/4.4725/190.85	341.96	15.425	-4.3841	694.3	16446	2.9443	0.0016186	0.99838	0.0032372	0.0075605	FALSE
Ptpn11_E69K_3344	Ptpn11	267.67/298.96/186.42/207.48/239.08/190.65	2971.6/209.42/3.3619/27.736/21.937/313.05	223.28	118.58	-0.90734	2124.2	10738	1.0679	0.14279	0.85721	0.28558	0.28756	FALSE
Ptpn11_E69K_3345	Ptpn11	231.9/230.87/171.9/172.04/234.58/183.11	264.6/660.49/120.31/539.77/364.83/223.02	206.99	314.71	0.60209	995.12	9954.8	1.0797	0.85714	0.14286	0.28572	0.28759	TRUE
Ptpn11_E69K_3346	Ptpn11	203.53/228.53/145.24/135.69/183.39/158.67	423.36/1695.1/2.1612/890.83/147.59/1376.1	171.03	657.09	1.9356	1316.2	8225.4	5.3593	1	4.3041e-08	8.6083e-08	4.2764e-05	TRUE
Ptpn11_E69K_3347	Ptpn11	236.83/236.35/244.7/237.16/263.84/207.84	2.0354/19.689/0.48027/13.868/10.223/70.82	237	12.046	-4.1893	326.02	11398	2.6196	0.0044012	0.9956	0.0088025	0.011582	FALSE
Ptpn11_E76K_3355	Ptpn11	217.09/241.05/174.84/170.22/148.23/193.97	132.3/315.03/294.16/71.516/29.817/7.6821	184.4	101.91	-0.84931	1194	8868.5	0.95548	0.16967	0.83033	0.33934	0.34101	FALSE
Ptpn11_R498W_3348	Ptpn11	149.25/179.22/143.4/188.4/138.95/165.61	101.77/1.7899/4.8027/0.81578/1.9168/5.7616	157.43	3.3597	-5.1835	421.16	7571.3	2.7248	0.0032174	0.99678	0.0064349	0.0096254	FALSE
Ptpn11_R498W_3349	Ptpn11	119.65/192.53/165.83/179.01/184.8/150.68	10.177/55.488/4.0823/1.0877/3.8336/7.4421	172.42	5.7622	-4.6806	780.33	8292.1	2.6047	0.0045972	0.9954	0.0091944	0.011952	FALSE
Ptpn11_R498W_3350	Ptpn11	151.72/158.87/189.18/177.95/185.36/181.6	4.0707/0/5.0428/3.807/289.65/25.927	179.77	4.5568	-5.0238	270.04	8645.8	2.7216	0.0032488	0.99675	0.0064976	0.00968	FALSE
Ptpn11_R498W_3351	Ptpn11	117.18/113.48/134.94/158.26/200.55/189.9	2.0354/30.429/0.24013/140.04/7.4542/5.2815	146.6	6.3678	-4.3243	1403.8	7050.5	2.4404	0.0073353	0.99266	0.014671	0.016949	FALSE
Ptpn11_R498W_3352	Ptpn11	145.55/190.18/227.42/213.54/242.46/260.94	2.0354/14.32/11.286/20.394/11.288/1.4404	220.48	11.287	-4.172	1749.7	10603	2.5723	0.005051	0.99495	0.010102	0.01268	FALSE
Ptpn11_R498W_3353	Ptpn11	123.35/164.35/181.46/228.98/205.89/203.17	18.318/59.068/0.24013/4.0789/61.55/4.8013	192.31	11.56	-3.944	1460.5	9248.9	2.4327	0.0074925	0.99251	0.014985	0.017248	FALSE
Ptpn11_R498W_3354	Ptpn11	203.53/135.39/188.63/189/201.67/208.45	10.177/0/0.48027/2.1754/1.9168/12.243	195.34	2.0461	-6.0102	791.5	9394.4	3.0474	0.0011542	0.99885	0.0023084	0.0075392	FALSE
Ptpn11_S502L_3357	Ptpn11	154.19/181.57/197.08/170.37/190.14/203.77	0/12.53/947.33/133.24/8.0931/98.667	185.86	55.598	-1.7231	345.29	8938.3	1.5466	0.060984	0.93902	0.12197	0.12379	FALSE
Ptpn11_S502L_3358	Ptpn11	141.85/134.61/121.52/154.93/169.05/142.99	1658.8/186.15/3.1217/455.75/99383/67.459	142.42	320.95	1.1666	272.75	6849.3	2.1572	0.98381	0.016185	0.03237	0.034206	TRUE
Ptpn11_S502L_3359	Ptpn11	204.76/162.79/161.42/212.63/155.83/232.43	333.8/3515.4/28.576/53.841/16.612/57.616	183.77	55.729	-1.7036	1072.3	8838.1	1.531	0.062886	0.93711	0.12577	0.12757	FALSE
Ptpn11_S502L_3360	Ptpn11	128.28/166.7/179.8/226.86/189.3/190.95	10.177/0/0/102.24/10.862/53.055	184.55	10.519	-4.0097	1072.2	8875.6	2.4333	0.0074809	0.99252	0.014962	0.017228	FALSE
Ptpn11_S502L_3361	Ptpn11	150.49/167.48/198.92/163.41/155.83/187.33	4026/21.479/16.089/293.68/18.103/171.65	165.44	96.563	-0.77063	384.87	7956.7	0.86193	0.19436	0.80564	0.38873	0.39012	FALSE
Ptprd_E406K_3367	Ptprd	226.96/236.35/221.9/293.04/234.3/197.89	61.061/5.3698/1.6809/4.3508/8.945/141.16	230.63	7.1574	-4.8276	1020.6	11092	2.7828	0.0026942	0.99731	0.0053885	0.0087257	FALSE
Ptprd_E406K_3368	Ptprd	252.86/267.66/273.93/312.73/219.96/263.5	20.354/12.53/1.6809/26.649/3.4076/1054.1	265.58	16.442	-3.934	908.94	12772	2.6198	0.0043991	0.9956	0.0087983	0.011582	FALSE
Ptprd_E755K_3373	Ptprd	437.89/410.88/381.3/458.72/498.42/535.15	26.46/107.4/1.6809/12.237/9.158/3.1209	448.31	10.697	-5.2634	3232.1	21560	3.4245	0.00030794	0.99969	0.00061588	0.0075392	FALSE
Ptprd_E755K_3374	Ptprd	372.51/280.18/309.6/275.48/302.65/304.98	126.19/152.14/104.46/76.955/81.144/3.3609	303.82	92.801	-1.7003	1223.4	14611	1.8163	0.034661	0.96534	0.069322	0.071087	FALSE
Ptprd_E755K_3375	Ptprd	358.94/340.44/325.59/368.61/365.66/365.91	2.0354/14.32/3.1217/243.65/1.9168/11.763	362.3	7.4425	-5.4274	380.16	17424	3.2565	0.00056405	0.99944	0.0011281	0.0075392	FALSE
Ptprd_E755K_3376	Ptprd	416.92/368.62/418.07/399.51/327.12/409.96	136.37/21.479/12.007/47.859/6.1763/148.6	404.73	34.669	-3.5078	1541.7	19465	2.8569	0.0021391	0.99786	0.0042782	0.0080607	FALSE
Ptprd_R1088C_3390	Ptprd	210.93/212.09/215.65/222.77/151.33/187.33	16.283/5.3698/0/24.473/0.42595/30.248	211.51	10.826	-4.1674	870.25	10172	2.5482	0.0054137	0.99459	0.010827	0.013332	FALSE
Ptprd_R1088C_3391	Ptprd	150.49/109.57/160.5/138.12/181.42/190.05	61.061/0/0.48027/7.8858/0/0	155.49	0.24013	-6.9794	865.5	7478	3.5044	0.00022879	0.99977	0.00045758	0.0075392	FALSE
Ptprd_R1088C_3392	Ptprd	177.62/182.35/238.82/199.45/216.86/169.68	0/0/0/0.27193/8.945/0.24007	190.9	0.12003	-7.4207	748.53	9181	3.8068	7.0394e-05	0.99993	0.00014079	0.0075392	FALSE
Ptprd_R1088C_3393	Ptprd	129.52/140.87/223.19/217.78/168.2/200.3	28.495/1.7899/8.1645/2.1754/0.21298/1.9205	184.25	2.048	-5.9255	1606.6	8861.2	3.0024	0.0013393	0.99866	0.0026785	0.0075392	FALSE
Ptprd_R1088C_3394	Ptprd	297.27/312.27/281.47/254.73/282.12/355.96	20.354/3.5799/1.2007/0/6.3893/4.5613	289.69	4.0706	-5.8412	1261.1	13932	3.19	0.00071126	0.99929	0.0014225	0.0075392	FALSE
Ptprd_R1088C_3395	Ptprd	201.06/212.87/224.29/185.82/211.24/230.47	0/1.7899/24.013/8.4297/0.8519/4.3212	212.06	3.0556	-5.7152	259.87	10198	2.989	0.0013993	0.9986	0.0027985	0.0075418	FALSE
Ptprd_R1088C_3396	Ptprd	189.96/209.74/202.05/222.93/204.77/199.4	0/3.5799/7.4441/6.2543/1.4908/4.8013	203.41	4.1906	-5.2994	124.35	9782.5	2.8518	0.0021736	0.99783	0.0043472	0.0080834	FALSE
Ptprd_R1572K_3407	Ptprd	324.41/284.88/228.52/252.15/220.8/233.79	79.38/311.45/1.9211/1.9035/16.186/4.3212	242.97	10.254	-4.4382	1851.4	11685	2.7055	0.0034098	0.99659	0.0068196	0.0099317	FALSE
Ptprd_R1572K_3408	Ptprd	304.67/320.09/223.37/267.15/267.21/209.5	20.354/323.98/105.42/23.929/14.269/6.7219	267.18	22.142	-3.5346	1890.2	12849	2.5025	0.0061669	0.99383	0.012334	0.01474	FALSE
Ptprd_R1674C_3416	Ptprd	181.32/179.22/155.35/167.95/179.17/104.53	2.0354/1328.1/0.7204/1.6316/1.4908/7.9222	173.56	1.8335	-5.945	1050.6	8347.1	2.9927	0.0013826	0.99862	0.0027652	0.0075418	FALSE
Ptprd_R1674C_3417	Ptprd	152.95/154.96/110.31/106.62/156.39/0	2.0354/0/0.24013/2.1754/32.372/0	131.63	1.1378	-5.9552	4003.8	6330.5	2.9587	0.0015448	0.99846	0.0030896	0.0075418	FALSE
Ptprd_R1730Q_3409	Ptprd	218.33/244.96/187.34/186.58/249.49/198.49	10.177/5394.9/0.48027/25.289/10.223/31.689	208.41	17.756	-3.4809	828.2	10023	2.3289	0.0099333	0.99007	0.019867	0.021797	FALSE
Ptprd_R1730Q_3410	Ptprd	204.76/219.92/171.35/235.65/207.86/214.33	0/0/0/11.149/0.42595/9.6026	211.1	0.21298	-7.45	464.35	10152	3.7296	9.5876e-05	0.9999	0.00019175	0.0075392	FALSE
Ptprd_R1730Q_3411	Ptprd	291.1/241.05/271.54/254.88/323.47/316.29	30.531/377.68/0.96053/4.8947/7.6671/1275.5	281.32	19.099	-3.8122	1102.3	13530	2.6253	0.0043291	0.99567	0.0086582	0.011486	FALSE
Ptprd_R1730Q_3412	Ptprd	229.43/252.01/293.6/199/266.93/257.92	95.663/10.74/23.053/1.3596/6.3893/9.8427	254.96	10.291	-4.5027	1087.6	12262	2.7538	0.0029457	0.99705	0.0058914	0.0091337	FALSE
Ptprd_R1898C_3397	Ptprd	203.53/163.57/198.74/229.89/158.92/233.79	0/25.059/9.6053/151.19/0.8519/8.8825	201.13	9.2439	-4.3025	1019.5	9673	2.5618	0.0052064	0.99479	0.010413	0.012965	FALSE
Ptprd_R1898C_3398	Ptprd	186.26/150.26/152.59/145.08/156.95/130.47	2.0354/44.748/3.8421/6.5262/12.992/27.848	151.43	9.7589	-3.8245	345.16	7282.6	2.295	0.010866	0.98913	0.021732	0.02363	FALSE
Ptprd_R1898C_3399	Ptprd	133.22/140.87/137.33/126.61/165.95/149.77	2.0354/37.589/0.7204/0.81578/5.9633/1.6805	139.1	1.8579	-5.6154	206.37	6689.9	2.837	0.0022767	0.99772	0.0045534	0.008168	FALSE
Ptprd_R232C_3404	Ptprd	0/0/0/0/0/106.18	0/0/0/0/0/0	49.505	0	-5.6583	2255	2380.8	3.2311	0.00061664	0.99938	0.0012333	0.0075392	FALSE
Ptprd_R427Q_3386	Ptprd	180.09/237.14/190.65/298.8/249.21/220.21	14.248/55.488/0.24013/279/345.66/282.32	228.67	167.24	-0.44905	1857.7	10998	0.61791	0.26832	0.73168	0.53664	0.5382	FALSE
Ptprd_R427Q_3387	Ptprd	182.56/217.57/206.09/217.17/239.08/194.27	116.02/0/2.1612/221.35/0/9.1225	211.63	5.6419	-5.0006	399.42	10178	2.7859	0.0026688	0.99733	0.0053376	0.0086779	FALSE
Ptprd_R427Q_3388	Ptprd	262.73/238.7/268.97/241.55/268.34/288.54	474.24/12.53/3.8421/327.4/19.594/3.601	265.53	16.062	-3.9655	370.37	12770	2.6289	0.0042827	0.99572	0.0085654	0.011415	FALSE
Ptprd_R427Q_3389	Ptprd	235.6/289.57/259.41/261.09/264.4/245.55	8.1415/17.899/0.48027/2.4473/4.0465/5.2815	260.25	4.664	-5.5275	340.44	12516	3.0411	0.0011785	0.99882	0.002357	0.0075392	FALSE
Ptprd_R561Q_3413	Ptprd	265.2/345.14/264/268.21/310.53/289.14	18.318/0/8.6448/79.402/3.4076/8.1623	278.67	8.4035	-4.8944	1209.6	13402	2.9185	0.0017584	0.99824	0.0035169	0.0076965	FALSE
Ptprd_R561Q_3414	Ptprd	197.36/208.18/202.42/215.05/207.3/206.64	6.1061/12.53/0.96053/140.31/9.5839/18.485	206.97	11.057	-4.1085	36.018	9953.7	2.5193	0.0058793	0.99412	0.011759	0.01422	FALSE
Ptprd_R561Q_3415	Ptprd	270.13/293.48/252.24/256.39/246.68/257.92	65.132/4514.2/5.0428/22.57/8.732/15.604	257.16	19.087	-3.6839	324.65	12367	2.5223	0.0058294	0.99417	0.011659	0.01413	FALSE
Ptprd_S431L_3377	Ptprd	113.48/122.09/114.72/157.65/143.45/181.15	0/0/0.48027/23.658/0.8519/2.4007	132.77	0.66609	-6.3272	777.1	6385.3	3.1264	0.00088487	0.99912	0.0017697	0.0075392	FALSE
Ptprd_S431L_3378	Ptprd	235.6/251.22/235.51/227.01/197.17/253.24	0/130.67/0/0.27193/1.2779/2.6407	235.55	0.77489	-7.0583	420.87	11328	3.474	0.00025638	0.99974	0.00051277	0.0075392	FALSE
Ptprd_S431L_3379	Ptprd	123.35/0/0/104.95/153.58/109.35	0/0/0/3.535/1.9168/0	107.15	0	-6.7569	5078	5153.2	3.529	0.0002086	0.99979	0.00041721	0.0075392	FALSE
Ptprd_S912F_3405	Ptprd	243/204.27/187.71/206.11/169.05/174.81	14.248/105.61/2.1612/8.4297/23.214/44.172	195.99	18.731	-3.3196	724.75	9425.6	2.2428	0.012454	0.98755	0.024909	0.026745	FALSE
Ptprd_S912F_3406	Ptprd	320.71/266.88/172.63/180.07/230.93/146.76	514.95/0/2.6415/41.877/33.65/24.487	205.5	29.068	-2.7798	4572.9	9882.9	2.0753	0.018979	0.98102	0.037958	0.039754	FALSE
Ptprd_T1637M_3369	Ptprd	273.83/179.22/177.6/198.69/187.89/165.16	0/3.5799/0/9.5174/0.63893/2.4007	183.56	1.5198	-6.1946	1758.1	8827.8	3.0909	0.00099771	0.999	0.0019954	0.0075392	FALSE
Ptprd_T1637M_3370	Ptprd	161.59/209.74/182.74/172.95/160.33/175.57	0/48.328/0/22.298/6.8152/6.0017	174.26	6.4084	-4.5642	337.86	8380.5	2.5745	0.0050196	0.99498	0.010039	0.012629	FALSE
Ptprd_T1637M_3371	Ptprd	204.76/124.44/137.89/150.84/195.21/142.99	30.531/0/0/5.7104/3.4076/0	146.91	1.7038	-5.7736	1259.2	7065.4	2.9007	0.0018619	0.99814	0.0037238	0.0077694	FALSE
Ptprd_T1637M_3372	Ptprd	170.22/195.66/146.34/159.32/124.89/177.07	8.1415/35.799/1.6809/5.1666/1.7038/120.03	164.77	6.654	-4.4368	619.02	7924.3	2.515	0.0059524	0.99405	0.011905	0.014366	FALSE
Ptprd_V892I_3418	Ptprd	219.56/236.35/229.99/192.64/264.12/201.06	2.0354/0/0/1.9035/9.5839/14.644	224.78	1.9694	-6.2486	666.36	10810	3.172	0.00075688	0.99924	0.0015138	0.0075392	FALSE
Ptprd_V892I_3419	Ptprd	230.66/211.31/240.66/258.36/232.05/255.2	63.097/14.32/0.24013/25.561/1.2779/258.55	236.35	19.94	-3.5027	307.28	11367	2.41	0.0079765	0.99202	0.015953	0.018186	FALSE
Ptprd_V892I_3420	Ptprd	167.75/190.18/177.78/161.44/223.33/135.9	91.592/323.98/0.96053/7.342/1.4908/127	172.77	49.467	-1.7837	879.59	8308.9	1.5479	0.060822	0.93918	0.12164	0.12351	FALSE
Ptprd_V892I_3421	Ptprd	245.46/238.7/197.64/240.64/232.33/229.71	18.318/0/0.96053/11.693/2.9817/0.96026	235.52	1.9711	-6.3148	322.84	11327	3.2113	0.00066062	0.99934	0.0013212	0.0075392	FALSE
Ptprd_W466*_3380	Ptprd	244.23/219.92/174.29/155.68/150.2/168.93	6.1061/5.3698/1.2007/96.806/1.7038/1.9205	171.61	3.6452	-5.2156	1666.8	8253.1	2.7615	0.0028768	0.99712	0.0057535	0.0090228	FALSE
Ptprd_W466*_3381	Ptprd	182.56/244.18/310.89/240.8/317.56/213.88	4.0707/17.899/23.293/3.2631/2.1298/2.4007	242.49	3.6669	-5.7052	2946.1	11662	3.0497	0.0011454	0.99885	0.0022907	0.0075392	FALSE
Ptprd_W466*_3382	Ptprd	191.19/313.83/280.37/269.12/270.02/285.97	2.0354/7.1598/2.3537e+05/25.561/1.9168/6.9619	275.2	7.0608	-5.0986	1751.3	13235	2.9636	0.0015205	0.99848	0.003041	0.0075418	FALSE
Ptprd_W466*_3383	Ptprd	149.25/188.61/134.39/119.34/113.35/136.35	42.743/3.5799/0.24013/2.9912/0.21298/27.608	135.37	3.2855	-4.9919	754.22	6510.4	2.6263	0.0043157	0.99568	0.0086315	0.011472	FALSE
Ptprd_W466*_3384	Ptprd	272.6/219.92/214.18/208.84/246.4/214.63	12.212/0/3.3619/106.05/0.21298/0	217.27	1.7874	-6.2911	800.75	10449	3.1727	0.00075506	0.99924	0.0015101	0.0075392	FALSE
Ptprd_W466*_3385	Ptprd	165.29/175.31/160.87/127.21/151.89/163.2	38.672/7.1598/6.0033/0/1.4908/0.24007	162.03	3.7471	-5.102	300.97	7792.6	2.7086	0.0033785	0.99662	0.006757	0.0098792	FALSE
Ptprs_R1102H_3441	Ptprs	129.52/150.26/146.34/159.77/137.26/148.12	20.354/7.1598/1.6809/8.4297/2.3427/20.166	147.23	7.7947	-4.075	116.24	7080.7	2.3644	0.0090303	0.99097	0.018061	0.020142	FALSE
Ptprs_R1102H_3442	Ptprs	151.72/136.96/187.89/150.53/157.51/147.51	0/3.5799/3.8421/36.166/2.9817/3242.3	151.13	3.711	-5.0131	321.39	7268.1	2.6607	0.0038989	0.9961	0.0077978	0.010744	FALSE
Ptprs_R1102H_3443	Ptprs	201.06/222.27/239.37/218.84/303.78/232.13	61.061/1.7899/1.6809/60.639/0.8519/5.0414	227.2	3.4157	-5.6915	1362.9	10927	3.0133	0.001292	0.99871	0.002584	0.0075392	FALSE
Ptprs_R1492Q_3436	Ptprs	161.59/154.96/132.19/168.71/130.51/205.88	4.0707/17.899/10.806/0.54385/0.63893/978.75	158.27	7.4384	-4.2384	769.76	7611.8	2.44	0.0073431	0.99266	0.014686	0.01696	FALSE
Ptprs_R1492Q_3437	Ptprs	107.31/0/187.34/188.4/215.46/209.5	0/0/0/3.807/0/16.805	187.87	0	-7.5612	8602.6	9035.1	3.8264	6.5019e-05	0.99993	0.00013004	0.0075392	FALSE
Ptprs_R1492Q_3438	Ptprs	172.69/152.61/288.27/384.52/270.59/341.18	8.1415/75.177/2.4013/1.6316/34.289/6.9619	279.43	7.5517	-5.0353	8497.7	13439	2.9573	0.0015517	0.99845	0.0031034	0.0075418	FALSE
Ptprs_R1595C_3444	Ptprs	0/0/188.26/143.57/150.2/198.95	0/0/21.612/1.0877/2.1298/2.1606	146.88	1.6087	-5.825	9518.9	7064.1	2.9188	0.001757	0.99824	0.0035139	0.0076965	FALSE
Ptprs_R1595C_3445	Ptprs	201.06/144/228.71/234.43/269.46/278.58	16.283/66.228/0.48027/4.0789/2.9817/0.24007	231.57	3.5303	-5.6819	2452.3	11137	3.0199	0.0012644	0.99874	0.0025288	0.0075392	FALSE
Ptprs_R1901W_3456	Ptprs	0/0/137.33/183.1/154.7/168.18	0/0/0/23.658/0.42595/4.3212	146.02	0.21298	-6.9213	8931.8	7022.4	3.5006	0.00023212	0.99977	0.00046424	0.0075392	FALSE
Ptprs_R1901W_3457	Ptprs	146.78/132.26/151.31/182.04/219.68/188.99	205.57/0/0/1.3596/4.0465/0.96026	166.67	1.1599	-6.2785	1071.8	8015.7	3.104	0.00095475	0.99905	0.0019095	0.0075392	FALSE
Ptprs_R1901W_3458	Ptprs	162.82/133.05/222.27/242.46/246.68/213.88	8.1415/7.1598/0/0.27193/1.2779/13.204	218.07	4.2188	-5.3916	2346.2	10488	2.9097	0.0018091	0.99819	0.0036181	0.0077186	FALSE
Ptprs_R1901W_3459	Ptprs	101.15/136.96/171.9/136.75/199.14/165.01	10.177/0/8.8849/1.9035/13.843/0	150.98	5.3942	-4.571	1167.3	7261.2	2.5254	0.0057786	0.99422	0.011557	0.014034	FALSE
Ptprs_R1901W_3460	Ptprs	218.33/230.87/271.91/250.18/225.3/259.43	0/5.3698/1.4408/728.76/8.3061/7.4421	240.53	6.4059	-5.0274	450.63	11568	2.8612	0.0021103	0.99789	0.0042207	0.0080028	FALSE
Ptprs_R1901W_3461	Ptprs	257.8/190.18/196.35/218.99/220.24/207.99	59.026/1.7899/1.2007/4.8947/0.42595/9.6026	213.49	3.3423	-5.6263	581.3	10267	2.9663	0.0015069	0.99849	0.0030137	0.0075418	FALSE
Ptprs_R1901W_3462	Ptprs	125.82/113.48/169.69/155.53/198.02/194.42	63.097/60.858/0.24013/0.54385/16.612/1.4404	162.61	9.0263	-4.0284	1226.7	7820.5	2.3856	0.008526	0.99147	0.017052	0.019175	FALSE
Ptprs_R1901W_3463	Ptprs	160.35/172.18/157.92/179.31/179.17/209.5	10.177/37.589/0.24013/1.3596/3.6206/5.2815	175.68	4.451	-5.0184	346.37	8448.7	2.7113	0.003351	0.99665	0.0067021	0.0098536	FALSE
Ptprs_R295Q_3439	Ptprs	220.79/180/231.1/227.17/227.55/242.69	0/41.169/1.6809/1455.1/0/5.2815	227.36	3.4812	-5.6713	506.91	10934	3.008	0.0013149	0.99869	0.0026299	0.0075392	FALSE
Ptprs_R295Q_3440	Ptprs	159.12/205.83/233.49/180.37/225.86/212.82	1939.7/30.429/0.24013/0/57.504/1.9205	209.33	16.175	-3.6143	848.16	10067	2.3741	0.0087961	0.9912	0.017592	0.019679	FALSE
Ptprs_R610W_3450	Ptprs	257.8/281.75/245.25/295.62/277.34/232.88	61.061/19.689/8.8849/1.3596/1.0649/30.488	267.57	14.287	-4.1349	575.96	12868	2.6832	0.0036463	0.99635	0.0072926	0.010315	FALSE
Ptprs_R610W_3451	Ptprs	222.03/237.14/221.54/275.17/231.21/288.39	56.99/1.7899/11.046/980.29/21.085/273.68	234.17	39.038	-2.5543	989.02	11262	2.0627	0.019572	0.98043	0.039144	0.04091	FALSE
Ptprs_R610W_3452	Ptprs	177.62/193.31/152.23/175.98/180.58/195.63	14.248/12.53/20.171/9.2455/2.5557/5.2815	179.1	10.888	-3.9213	242.28	8613.5	2.3926	0.0083641	0.99164	0.016728	0.018873	FALSE
Ptprs_R610W_3454	Ptprs	196.12/198/291.4/266.39/295.34/296.98	0/0/0.48027/4.8947/8.732/135.4	278.89	2.6875	-6.2461	2860.8	13413	3.275	0.00052831	0.99947	0.0010566	0.0075392	FALSE
Ptprs_R610W_3455	Ptprs	0/118.96/0/0/0/0	0/8.9497/0/0/0/0	49.505	0	-5.6583	2830.3	2380.8	3.2311	0.00061664	0.99938	0.0012333	0.0075392	FALSE
Ptprs_R867H_3464	Ptprs	218.33/206.61/228.15/236.4/261.59/272.25	2.0354/0/2.6415/2.7193/4.4725/4.0811	232.28	2.6804	-5.9861	668.79	11171	3.1076	0.00094299	0.99906	0.001886	0.0075392	FALSE
Ptprs_R867H_3465	Ptprs	187.49/176.87/174.47/245.04/156.39/248.72	2.0354/0/2.1612/4.8947/1.0649/2.6407	182.18	2.0983	-5.8857	1831.8	8761.6	2.9863	0.0014117	0.99859	0.0028233	0.0075418	FALSE
Ptprs_R867H_3466	Ptprs	192.42/145.57/170.79/272.14/172.42/213.73	2.0354/0/10.086/54.113/4.4725/3.1209	182.42	3.7967	-5.257	2144.7	8773.2	2.7955	0.0025913	0.99741	0.0051826	0.0085728	FALSE
Ptprs_R867H_3467	Ptprs	303.44/262.96/277.98/282.14/218.55/279.34	6.1061/144.99/1.9211/27.193/3.4076/0.24007	278.66	4.7569	-5.6022	897.23	13401	3.1029	0.00095831	0.99904	0.0019166	0.0075392	FALSE
Ptprs_S1773L_3427	Ptprs	212.16/279.4/221.72/253.82/211.24/212.07	6.1061/0/0.24013/2.1754/0.42595/0.48013	216.94	0.45304	-7.2287	1072.6	10433	3.5542	0.00018956	0.99981	0.00037912	0.0075392	FALSE
Ptprs_S1773L_3428	Ptprs	217.09/241.83/189.55/164.62/217.43/231.83	128.23/0/0.24013/3.2631/2.1298/0.7202	217.26	1.425	-6.4919	871.02	10449	3.239	0.0005998	0.9994	0.0011996	0.0075392	FALSE
Ptprs_S1773L_3429	Ptprs	220.79/271.57/215.1/234.43/149.64/171.8	24.424/0/1.4408/30.728/1.7038/3.3609	217.95	2.5324	-5.9538	1991.9	10482	3.0704	0.0010687	0.99893	0.0021375	0.0075392	FALSE
Ptprs_T613M_3430	Ptprs	272.6/203.48/215.84/264.27/200.55/257.77	0/0/4.5625/92.183/1.9168/0.24007	236.8	1.0784	-6.8381	1067.9	11389	3.3878	0.00035231	0.99965	0.00070462	0.0075392	FALSE
Ptprs_T613M_3431	Ptprs	0/0/0/0/0/113.42	0/0/0/0/0/171.41	49.505	0	-5.6583	2573	2380.8	3.2311	0.00061664	0.99938	0.0012333	0.0075392	FALSE
Ptprs_T613M_3432	Ptprs	296.04/313.05/342.14/385.73/296.46/333.03	8.1415/472.54/2.1612/4.8947/24.279/1.6805	323.04	6.5181	-5.4297	1185.9	15536	3.1631	0.00078057	0.99922	0.0015611	0.0075392	FALSE
Ptprs_T613M_3433	Ptprs	217.09/268.44/307.21/307.43/274.81/349.17	0/7.1598/3.1217/10.877/95.839/5.7616	291.01	6.4607	-5.2906	2030.1	13995	3.0514	0.0011391	0.99886	0.0022781	0.0075392	FALSE
Ptprs_T613M_3434	Ptprs	293.57/288.01/269.7/263.81/304.62/309.65	20.354/0/5.5231/84.841/10.01/15.124	290.79	12.567	-4.4267	346.98	13985	2.8244	0.0023686	0.99763	0.0047373	0.0083247	FALSE
Ptprs_T613M_3435	Ptprs	261.5/241.83/204.99/216.56/152.17/214.93	8.1415/19.689/0/101.7/0.21298/7.6821	215.75	7.9118	-4.6042	1386.5	10376	2.6844	0.0036331	0.99637	0.0072661	0.01029	FALSE
Ptprs_V1128I_3446	Ptprs	202.29/155.74/193.59/214.75/203.08/206.34	44.778/0/0.96053/1.3596/2.1298/8.8825	202.69	1.7447	-6.2136	489.11	9747.8	3.1245	0.0008906	0.99911	0.0017812	0.0075392	FALSE
Ptprs_V1128I_3447	Ptprs	239.3/280.96/203.33/275.32/275.09/268.78	28.495/7.1598/0.7204/1.0877/24.066/4.8013	271.93	5.9805	-5.2891	1176.8	13078	3.0055	0.0013257	0.99867	0.0026513	0.0075392	FALSE
Ptprs_V1128I_3448	Ptprs	215.86/216.79/264.19/249.43/259.34/229.87	10.177/0/0.48027/48.131/2.9817/6.9619	239.65	4.9718	-5.3326	453.93	11525	2.9418	0.0016317	0.99837	0.0032633	0.0075755	FALSE
Ptprs_V1128I_3449	Ptprs	205.99/253.57/265.29/287.59/233.46/292.76	4.0707/0/12.007/2.1754/12.992/4.8013	259.43	4.436	-5.5822	1100.6	12477	3.0538	0.0011297	0.99887	0.0022594	0.0075392	FALSE
Ptprs_V488M_3422	Ptprs	177.62/230.09/266.95/232.92/235.71/293.36	30.531/12.53/182.26/30.728/11.714/17.525	234.31	24.028	-3.233	1557.5	11269	2.3155	0.010292	0.98971	0.020585	0.02248	FALSE
Ptprs_V488M_3424	Ptprs	276.3/253.57/286.62/270.78/256.8/279.04	0/261.33/2.4013/37.254/24.279/52.575	273.54	30.767	-3.1114	179.07	13155	2.3791	0.0086766	0.99132	0.017353	0.019445	FALSE
Ptprs_V488M_3425	Ptprs	251.63/227.74/244.15/245.34/269.74/233.94	4.0707/7.1598/16.329/8.4297/7.8801/3.1209	244.74	7.5199	-4.8502	215.78	11770	2.8233	0.0023766	0.99762	0.0047533	0.0083308	FALSE
Ptprs_V488M_3426	Ptprs	323.17/306.01/303.53/295.77/289.15/304.68	4.0707/39.379/6.2435/0.54385/21.298/12.964	304.1	9.6035	-4.8467	132.19	14625	2.9693	0.0014925	0.99851	0.0029849	0.0075418	FALSE
Ptprt_A413V_3545	Ptprt	148.02/127.57/196.16/234.43/178.05/229.56	24.424/5.3698/0/9.5174/4.4725/41.772	187.11	7.4436	-4.4775	1855.9	8998.5	2.579	0.0049551	0.99504	0.0099101	0.012531	FALSE
Ptprt_A413V_3546	Ptprt	218.33/162.79/244.15/214.75/260.74/174.96	0/0/0.24013/0.54385/0.21298/55.935	216.54	0.22655	-7.4705	1468.1	10414	3.7318	9.5063e-05	0.9999	0.00019013	0.0075392	FALSE
Ptprt_A413V_3547	Ptprt	292.34/216/286.43/232.92/250.62/250.53	0/39.379/0.24013/5.4385/13.63/0	250.57	2.8393	-6.034	907.35	12051	3.158	0.00079429	0.99921	0.0015886	0.0075392	FALSE
Ptprt_A413V_3548	Ptprt	241.76/377.23/299.85/275.93/307.15/357.62	6.1061/1.7899/12.967/36.166/40.039/86.904	303.5	24.567	-3.5741	2592.4	14596	2.6117	0.0045044	0.9955	0.0090089	0.011791	FALSE
Ptprt_D1285N_3483	Ptprt	193.66/173.74/171.35/248.52/182.27/185.37	10.177/0/0.48027/39.973/4.2595/1.6805	183.82	2.97	-5.5408	908.97	8840.4	2.8825	0.0019724	0.99803	0.0039447	0.0078428	FALSE
Ptprt_D1285N_3484	Ptprt	172.69/212.87/229.99/195.51/165.67/132.13	0/3.5799/1.6809/9.5174/6.8152/70.339	184.1	5.1976	-4.9005	1247.1	8853.9	2.695	0.0035191	0.99648	0.0070382	0.010092	FALSE
Ptprt_D1285N_3485	Ptprt	217.09/309.92/211.79/258.82/219.96/266.37	0/468.96/35.059/8.7016/8.945/56.416	239.39	22.002	-3.3855	1543.2	11513	2.3801	0.0086549	0.99135	0.01731	0.019406	FALSE
Ptprt_D1285N_3486	Ptprt	240.53/253.57/219.51/243.52/213.49/197.29	20.354/3.5799/0/3.2631/0.63893/0.24007	230.02	1.951	-6.2907	460.52	11062	3.1942	0.00070107	0.9993	0.0014021	0.0075392	FALSE
Ptprt_D1346N_3529	Ptprt	201.06/169.05/184.95/155.53/195.21/177.98	4.0707/0/0/1.0877/1.2779/0	181.46	0.54385	-6.8849	284.74	8727.2	3.3792	0.00036352	0.99964	0.00072703	0.0075392	FALSE
Ptprt_D1346N_3530	Ptprt	215.86/226.96/216.02/244.88/216.02/224.89	10.177/17.899/3.3619/63.087/1.9168/0.96026	220.45	6.7694	-4.8331	143.85	10602	2.7599	0.0028909	0.99711	0.0057818	0.009045	FALSE
Ptprt_D1346N_3531	Ptprt	235.6/214.44/210.87/223.53/191.55/212.22	10.177/3.5799/0.7204/35.894/28.113/0.24007	213.33	6.8784	-4.7658	216.55	10260	2.7241	0.0032241	0.99678	0.0064482	0.0096421	FALSE
Ptprt_D1346N_3532	Ptprt	231.9/269.22/259.41/244.28/219.4/263.35	61.061/1.7899/30.737/2.4473/1.7038/0.96026	251.84	2.1186	-6.3412	399.94	12112	3.249	0.00057896	0.99942	0.0011579	0.0075392	FALSE
Ptprt_D1346N_3533	Ptprt	244.23/307.57/309.41/343.17/267.21/307.09	14.248/0/33.619/14.956/1052.7/0.48013	307.33	14.602	-4.3047	1376	14780	2.8337	0.0023003	0.9977	0.0046007	0.0081919	FALSE
Ptprt_D1346N_3534	Ptprt	330.57/208.96/241.02/260.03/209.55/270.44	20.354/1.7899/1.4408/2.4473/0.21298/11.283	250.53	2.1186	-6.3336	2078.3	12049	3.2444	0.00058859	0.99941	0.0011772	0.0075392	FALSE
Ptprt_D595N_3556	Ptprt	180.09/183.92/199.47/184.61/209.55/160.94	18.318/0/3.602/1.3596/1.0649/13.204	184.26	2.4808	-5.734	286.53	8861.8	2.9422	0.0016294	0.99837	0.0032588	0.0075755	FALSE
Ptprt_D595N_3557	Ptprt	188.72/199.57/170.98/185.97/199.71/216.29	0/5.3698/1.2007/8.4297/48.984/1.4404	194.15	3.4051	-5.4692	236.74	9337.1	2.8815	0.0019792	0.99802	0.0039583	0.0078552	FALSE
Ptprt_D595N_3558	Ptprt	189.96/184.7/188.63/254.88/235.71/231.83	128.23/5.3698/1.2007/17.947/25.344/2.1606	210.89	11.658	-4.0652	921.82	10142	2.5164	0.0059278	0.99407	0.011856	0.014318	FALSE
Ptprt_D595N_3559	Ptprt	249.16/198.79/228.71/278.2/258.77/253.85	0/0/0.7204/4.6227/2.9817/3.3609	251.51	1.851	-6.4687	815.12	12096	3.2869	0.00050656	0.99949	0.0010131	0.0075392	FALSE
Ptprt_D595N_3560	Ptprt	141.85/139.31/195.06/160.38/232.05/222.32	0/0/1.6809/4.8947/20.659/3.3609	177.72	2.5209	-5.6656	1661	8547.1	2.9096	0.0018093	0.99819	0.0036186	0.0077186	FALSE
Ptprt_D595N_3561	Ptprt	198.59/223.05/229.99/228.68/211.52/218.25	266.63/118.14/6.0033/1.9035/5.5374/21.606	220.65	13.805	-3.9042	146.64	10612	2.4933	0.0063277	0.99367	0.012655	0.015029	FALSE
Ptprt_E324K_3504	Ptprt	372.51/320.88/334.42/366.65/330.78/386.73	8.1415/1091.9/9.1251/22.842/28.965/263.35	350.53	25.903	-3.7078	716.45	16858	2.7767	0.0027453	0.99725	0.0054906	0.0087925	FALSE
Ptprt_E324K_3505	Ptprt	223.26/179.22/181.09/166.29/203.92/161.39	8.1415/0/0.24013/1.3596/0.63893/0.24007	180.16	0.43953	-6.9755	593.89	8664.2	3.4328	0.0002987	0.9997	0.0005974	0.0075392	FALSE
Ptprt_E324K_3506	Ptprt	246.7/309.92/231.46/258.82/251.18/215.54	16.283/7.1598/0.7204/123.73/0.42595/52.094	248.94	11.721	-4.2962	1049.5	11972	2.6808	0.0036722	0.99633	0.0073443	0.010372	FALSE
Ptprt_E324K_3507	Ptprt	196.12/219.14/180.91/223.08/248.09/198.79	16.283/8.9497/0.96053/663.77/12.14/1.4404	208.96	10.545	-4.1848	577.73	10050	2.5469	0.0054341	0.99457	0.010868	0.013371	FALSE
Ptprt_E324K_3508	Ptprt	202.29/209.74/228.34/215.81/208.43/246.46	56.99/180.78/0.24013/12.509/1.4908/2.6407	212.78	7.5747	-4.6399	304.77	10233	2.6873	0.003602	0.9964	0.007204	0.010245	FALSE
Ptprt_E324K_3509	Ptprt	284.94/266.09/288.64/270.33/252.02/223.08	8.1415/1.7899/2.8816/6.7981/5.5374/0	268.21	4.2095	-5.6914	601	12899	3.1026	0.0009591	0.99904	0.0019182	0.0075392	FALSE
Ptprt_E548K_3473	Ptprt	247.93/190.18/213.45/205.21/182.83/237.41	24.424/1.7899/1.6809/1.3596/2.5557/1.2003	209.33	1.7354	-6.2647	676.31	10067	3.1515	0.0008122	0.99919	0.0016244	0.0075392	FALSE
Ptprt_E548K_3474	Ptprt	191.19/243.4/153.33/148.41/214.61/194.27	46.814/0/6.4836/1.0877/1.7038/71.3	192.73	4.0937	-5.2492	1313.4	9268.9	2.8146	0.0024419	0.99756	0.0048839	0.0084049	FALSE
Ptprt_E548K_3475	Ptprt	207.23/170.61/199.84/209.9/207.3/199.7	36.637/7.1598/3.8421/55.745/1.0649/45.613	203.53	21.898	-3.159	236.1	9788.5	2.2079	0.013625	0.98637	0.027251	0.02912	FALSE
Ptprt_M76I_3494	Ptprt	171.45/100.18/173.18/128.58/148.79/171.49	2.0354/26.849/9.8455/4.3508/1.0649/0	160.12	3.1931	-5.264	1029.1	7700.9	2.7544	0.0029396	0.99706	0.0058793	0.0091244	FALSE
Ptprt_M76I_3495	Ptprt	226.96/147.92/169.51/163.56/161.17/130.47	8.1415/0/9.6053/6.2543/1.0649/0	162.37	3.6596	-5.1318	1090.5	7808.6	2.7183	0.0032814	0.99672	0.0065628	0.009716	FALSE
Ptprt_M76I_3496	Ptprt	173.92/117.39/169.69/114.95/171.58/137.26	2.0354/0/1.4408/5.4385/0.42595/11.763	153.47	1.7381	-5.818	811.61	7381	2.9235	0.0017306	0.99827	0.0034612	0.0076952	FALSE
Ptprt_R1062C_3468	Ptprt	171.45/196.44/183.48/199.91/182.83/179.79	0/35.799/2.8816/6.5262/33.65/1.4404	183.15	4.7039	-5.0128	121.1	8808.4	2.7256	0.0032092	0.99679	0.0064183	0.0096162	FALSE
Ptprt_R112H_3477	Ptprt	129.52/118.96/123.18/137.51/129.95/127.6	2.0354/3.5799/0/4.3508/5.1114/12.724	128.56	3.9653	-4.7056	41.004	6182.8	2.5238	0.0058039	0.9942	0.011608	0.014084	FALSE
Ptprt_R112H_3478	Ptprt	141.85/112.7/158.48/155.38/166.52/189.44	3667.7/146.78/10097/931.62/919.63/294.32	156.93	925.62	2.5527	667.51	7547.1	8.8484	1	4.6038e-19	9.2076e-19	5.1459e-16	TRUE
Ptprt_R112H_3479	Ptprt	146.78/160.44/175.21/152.35/151.89/173.61	28.495/32.219/5.0428/28.824/0/1.4404	156.4	16.769	-3.147	159.08	7521.5	2.0813	0.018701	0.9813	0.037402	0.039227	FALSE
Ptprt_R112H_3480	Ptprt	166.52/255.92/230.36/193.85/216.86/224.44	0/10.74/3.602/0.54385/0.42595/3.8411	220.65	2.0729	-6.1725	1003	10612	3.1413	0.0008409	0.99916	0.0016818	0.0075392	FALSE
Ptprt_R1176H_3551	Ptprt	183.79/151.05/189.36/177.95/196.33/215.84	2.0354/492.23/15.849/0.54385/15.973/1.9205	186.58	8.9421	-4.2378	460.75	8973	2.507	0.0060888	0.99391	0.012178	0.014596	FALSE
Ptprt_R1176H_3552	Ptprt	144.32/146.35/199.84/188.09/176.92/170.89	6.1061/0/1.2007/19.035/3.1946/0.24007	173.91	2.1977	-5.7734	505.37	8363.7	2.9372	0.0016557	0.99834	0.0033114	0.007601	FALSE
Ptprt_R1176H_3553	Ptprt	145.55/143.22/145.06/165.22/142.04/147.51	18.318/14.32/0.24013/33.719/0/19.445	145.3	16.319	-3.0785	83.367	6988.1	2.0296	0.021201	0.9788	0.042402	0.04415	FALSE
Ptprt_R1176H_3554	Ptprt	187.49/165.13/239/218.38/162.3/188.39	0/3.5799/0.24013/5.1666/1.0649/186.53	187.94	2.3224	-5.8296	942.43	9038.5	2.9782	0.0014497	0.99855	0.0028993	0.0075418	FALSE
Ptprt_R1176H_3555	Ptprt	164.05/180/188.81/233.98/215.46/172.7	6.1061/0/0.24013/24.473/13.843/1.2003	184.41	3.6532	-5.3163	802.34	8868.7	2.8169	0.0024241	0.99758	0.0048483	0.0083888	FALSE
Ptprt_R1207C_3510	Ptprt	199.82/169.83/242.49/262.91/279.87/210.71	0/7.1598/1.4408/1.0877/1.2779/32.409	226.6	1.3593	-6.592	1720.1	10898	3.2865	0.00050712	0.99949	0.0010142	0.0075392	FALSE
Ptprt_R1207C_3511	Ptprt	298.5/240.27/256.65/289.26/280.15/301.81	4.0707/5.3698/48.747/20.123/0.21298/0.96026	284.7	4.7203	-5.6423	657.26	13692	3.1271	0.00088264	0.99912	0.0017653	0.0075392	FALSE
Ptprt_R1207C_3512	Ptprt	146.78/127.57/104.79/106.92/0/110.71	32.566/0/0/38.07/0/1.2003	108.81	0.60017	-6.1007	2731.5	5233.2	3.0483	0.0011507	0.99885	0.0023014	0.0075392	FALSE
Ptprt_R1207C_3513	Ptprt	152.95/145.57/200.03/154.32/183.39/219.01	18.318/0/0/0.27193/0.42595/3.3609	168.86	0.34894	-6.9763	940.86	8120.8	3.4538	0.00027635	0.99972	0.00055271	0.0075392	FALSE
Ptprt_R1207C_3514	Ptprt	212.16/194.09/281.1/235.95/267.49/245.7	2.0354/0/0.24013/7.0701/5.5374/2.8808	240.83	2.4581	-6.1279	1077.4	11582	3.1654	0.00077423	0.99923	0.0015485	0.0075392	FALSE
Ptprt_R1207C_3515	Ptprt	191.19/258.27/208.11/225.95/234.58/234.69	0/5.3698/0/351.6/359.93/0	230.27	2.6849	-5.9718	571.72	11074	3.0995	0.00096912	0.99903	0.0019382	0.0075392	FALSE
Ptprt_R1220Q_3471	Ptprt	0/0/166.2/111.61/102.38/0	0/0/4.8027/0.27193/0.8519/0	51.192	0.13596	-5.5218	5471.9	2462	3.1718	0.00075736	0.99924	0.0015147	0.0075392	FALSE
Ptprt_R1220Q_3472	Ptprt	181.32/179.22/250.03/228.38/212.08/239.82	89.556/19.689/2.1612/0.81578/2.5557/1.4404	220.23	2.3585	-6.0416	920.03	10591	3.1009	0.00096477	0.99904	0.0019295	0.0075392	FALSE
Ptprt_R1349C_3476	Ptprt	270.13/175.31/244.52/197.03/181.7/224.89	18.318/1.7899/7.204/4.0789/1.4908/443.16	210.96	5.6414	-4.9961	1428.5	10146	2.7831	0.002692	0.99731	0.005384	0.0087217	FALSE
Ptprt_R260Q_3523	Ptprt	224.49/162/186.79/188.09/199.71/210.71	14.248/12.53/1.2007/4.3508/1.2779/0.48013	193.9	2.8143	-5.6752	470.8	9325.2	2.9419	0.0016311	0.99837	0.0032622	0.0075755	FALSE
Ptprt_R260Q_3524	Ptprt	231.9/194.09/200.94/213.38/241.33/223.53	0/0/0.48027/8.9736/2.3427/0	218.46	0.24013	-7.4673	331.17	10506	3.7233	9.8309e-05	0.9999	0.00019662	0.0075392	FALSE
Ptprt_R260Q_3525	Ptprt	189.96/216/215.84/303.49/273.96/265.76	4.0707/1.7899/99.175/130.8/4.0465/7.6821	240.88	5.8764	-5.1365	1894.6	11585	2.8916	0.0019166	0.99808	0.0038333	0.0077806	FALSE
Ptprt_R260W_3502	Ptprt	302.2/358.44/250.77/247.61/301.25/249.47	16.283/12.53/0.48027/1.0877/7.0282/14.644	276.01	9.7789	-4.6836	2053.3	13274	2.856	0.0021451	0.99785	0.0042903	0.0080697	FALSE
Ptprt_R260W_3503	Ptprt	337.98/282.53/268.42/273.51/240.21/250.23	12.212/741.04/36.02/2.9912/13.417/37.45	270.96	24.719	-3.4025	1202.6	13031	2.4702	0.0067515	0.99325	0.013503	0.015837	FALSE
Ptprt_R328C_3540	Ptprt	129.52/148.7/150.02/147.05/124.89/154.15	38.672/0/417.83/4.3508/2.9817/7.6821	147.88	6.0165	-4.4072	182.17	7111.7	2.4687	0.0067806	0.99322	0.013561	0.015885	FALSE
Ptprt_R328C_3541	Ptprt	130.75/109.57/185.69/155.53/164.83/179.04	42.743/5.3698/2.6415/3.535/1.0649/183.17	160.18	4.4524	-4.8856	895.41	7703.5	2.6396	0.0041497	0.99585	0.0082993	0.011167	FALSE
Ptprt_R328C_3542	Ptprt	143.08/115.83/162.52/149.17/153.58/128.51	2.0354/46.538/0.96053/4.3508/66.236/5.2815	146.13	4.8161	-4.6609	314.26	7027.7	2.5429	0.0054969	0.9945	0.010994	0.013504	FALSE
Ptprt_R328C_3543	Ptprt	0/0/106.63/0/0/0	0/0/1.2007/0/0/0	49.505	0	-5.6583	2274	2380.8	3.2311	0.00061664	0.99938	0.0012333	0.0075392	FALSE
Ptprt_R328C_3544	Ptprt	180.09/113.48/206.28/121.15/149.08/192.16	262.56/1.7899/0.24013/18.219/53.883/0.96026	164.58	10.004	-3.9114	1495.4	7915.2	2.3539	0.0092885	0.99071	0.018577	0.020641	FALSE
Ptprt_R364Q_3497	Ptprt	118.41/112.7/201.31/153.41/140.64/129.56	10.177/0/0.96053/0.54385/0/2.8808	135.1	0.75219	-6.2794	1112.2	6497.4	3.1004	0.00096629	0.99903	0.0019326	0.0075392	FALSE
Ptprt_R364Q_3498	Ptprt	109.78/126/206.28/148.41/195.21/202.26	2.0354/14.32/0.7204/1.3596/3.1946/11.283	171.81	2.615	-5.579	1831.2	8262.8	2.8725	0.0020362	0.99796	0.0040723	0.0079058	FALSE
Ptprt_R364Q_3499	Ptprt	141.85/131.48/166.75/168.25/180.02/137.1	2.0354/0/1.9211/0/2.3427/1.6805	154.3	1.8008	-5.7931	396.48	7420.7	2.9159	0.0017733	0.99823	0.0035466	0.0077103	FALSE
Ptprt_R364Q_3500	Ptprt	134.45/138.52/163.99/187.18/173.83/218.1	4.0707/14.32/0/2.4473/5.7504/14.644	168.91	4.9106	-4.8453	982.56	8123.4	2.6458	0.0040746	0.99593	0.0081493	0.011056	FALSE
Ptprt_R453C_3469	Ptprt	198.59/209.74/221.54/252.31/270.59/202.41	0/0/2.4013/0.54385/2.3427/11.283	215.64	1.4433	-6.4703	979.74	10371	3.2293	0.00062047	0.99938	0.0012409	0.0075392	FALSE
Ptprt_R453C_3470	Ptprt	212.16/195.66/280.73/266.84/226.99/261.39	183.18/0/0/111.76/11.927/4.5613	244.19	8.244	-4.7292	1164.4	11744	2.789	0.0026436	0.99736	0.0052873	0.0086243	FALSE
Ptprt_R721C_3526	Ptprt	334.27/320.88/290.29/305.46/348.5/322.02	0/5.3698/2.4013/24.745/34.502/7.202	321.45	6.2859	-5.4678	424.63	15459	3.1688	0.00076542	0.99923	0.0015308	0.0075392	FALSE
Ptprt_R721C_3527	Ptprt	273.83/198.79/188.63/275.32/184.52/199.25	4.0707/30.429/1.9211/2.1754/8.945/0	199.02	3.1231	-5.6003	2347.8	9571.3	2.9296	0.0016971	0.9983	0.0033943	0.0076815	FALSE
Ptprt_R721C_3528	Ptprt	284.94/207.4/248.01/266.39/234.3/244.95	173.01/12.53/15.609/6.5262/0.42595/4.3212	246.48	9.5279	-4.555	711.15	11854	2.7468	0.0030087	0.99699	0.0060175	0.0092454	FALSE
Ptprt_R721H_3487	Ptprt	368.81/228.53/245.25/332.57/249.49/302.11	12.212/3.5799/0.7204/34.263/8.3061/2.6407	275.8	5.943	-5.3172	3285.3	13264	3.022	0.0012555	0.99874	0.002511	0.0075392	FALSE
Ptprt_R721H_3488	Ptprt	315.77/277.05/234.04/257.91/308.84/306.64	54.955/0/5.0428/1.3596/1.4908/0.24007	291.84	1.4252	-6.9159	1158.5	14036	3.4962	0.00023599	0.99976	0.00047198	0.0075392	FALSE
Ptprt_R721H_3489	Ptprt	239.3/164.35/211.06/203.24/210.11/187.93	6.1061/343.67/1.2007/5.4385/2.5557/6.4818	206.68	5.7723	-4.9385	649.9	9939.6	2.757	0.0029164	0.99708	0.0058328	0.0090806	FALSE
Ptprt_R721H_3490	Ptprt	213.39/226.18/192.49/194.15/181.14/156.11	6.1061/16.109/9.3652/0.81578/0.63893/1.4404	193.32	3.7733	-5.3473	603.39	9297.3	2.8442	0.0022258	0.99777	0.0044517	0.0081272	FALSE
Ptprt_R789K_3549	Ptprt	305.9/310.7/262.35/391.78/293.37/276.17	10.177/5.3698/12.487/8.7016/64.319/8.1623	299.64	9.4392	-4.8479	2126.6	14410	2.9585	0.0015459	0.99845	0.0030918	0.0075418	FALSE
Ptprt_R789K_3550	Ptprt	416.92/306.01/373.94/339.23/371.28/348.27	138.41/69.808/0.24013/8.7016/420.63/9.3626	359.78	39.585	-3.1521	1408.8	17303	2.623	0.0043585	0.99564	0.008717	0.011517	FALSE
Ptprt_R791K_3516	Ptprt	308.37/298.96/202.97/198.09/222.77/210.41	40.707/0/0.48027/3.535/104.78/29.768	216.59	16.652	-3.6237	3162.7	10416	2.3962	0.008284	0.99172	0.016568	0.01873	FALSE
Ptprt_R791K_3517	Ptprt	277.53/267.66/202.42/172.65/212.93/175.72	6.1061/48.328/1.6809/1.0877/82.209/59.296	207.67	27.217	-2.8866	2156.5	9987.5	2.1212	0.016951	0.98305	0.033901	0.035715	FALSE
Ptprt_R791K_3518	Ptprt	294.8/317.75/255.55/253.52/320.09/234.54	2.0354/62.648/546.78/21.754/13.417/10.083	275.18	17.586	-3.8933	1344.1	13234	2.6331	0.0042305	0.99577	0.008461	0.011316	FALSE
Ptprt_R791K_3519	Ptprt	234.36/294.27/180.35/215.2/220.8/205.58	81.415/3.5799/0.24013/32.903/0.8519/50.894	218	18.241	-3.5087	1534.3	10484	2.3632	0.0090598	0.99094	0.01812	0.020193	FALSE
Ptprt_R791K_3520	Ptprt	270.13/243.4/166.38/213.54/164.27/169.53	42.743/470.75/0.48027/4.8947/14.908/6.2417	191.53	10.575	-4.056	2242.4	9211.4	2.4648	0.0068551	0.99314	0.01371	0.01603	FALSE
Ptprt_R791K_3521	Ptprt	261.5/288.01/264.74/230.8/218.55/205.73	12.212/16.109/53.31/5.4385/2.5557/19.205	246.15	14.161	-4.027	992.8	11838	2.5962	0.0047132	0.99529	0.0094264	0.012145	FALSE
Ptprt_R791K_3522	Ptprt	283.7/288.01/194.51/195.51/216.58/172.7	0/1.7899/0.24013/2.9912/0/67.699	206.05	1.015	-6.683	2842.9	9909.4	3.295	0.00049209	0.99951	0.00098418	0.0075392	FALSE
Ptprt_V1135M_3491	Ptprt	280/279.4/263.09/276.69/250.05/316.14	113.98/5.3698/2.1612/22.842/4.8984/6.4818	278.04	5.9258	-5.3324	493.2	13372	3.0313	0.0012176	0.99878	0.0024353	0.0075392	FALSE
Ptprt_V1135M_3492	Ptprt	203.53/258.27/306.11/276.54/288.03/241.33	2.0354/3.5799/3.3619/2.4473/17.89/0.24007	267.4	2.9046	-6.1031	1370	12860	3.2119	0.00065941	0.99934	0.0013188	0.0075392	FALSE
Ptprt_V1135M_3493	Ptprt	257.8/278.61/218.41/218.53/273.12/252.34	75.309/21.479/2.8816/2.1754/8.519/3.1209	255.07	5.8199	-5.2306	714.77	12267	2.9502	0.0015877	0.99841	0.0031754	0.0075418	FALSE
Ptprt_V396I_3535	Ptprt	238.06/268.44/278.53/251.85/263.56/287.33	0/1.7899/3.3619/7.8858/86.468/3.3609	266	3.3614	-5.9359	320.92	12793	3.1632	0.00078019	0.99922	0.0015604	0.0075392	FALSE
Ptprt_V396I_3536	Ptprt	342.91/297.4/302.43/310.46/305.75/296.08	122.12/5.3698/0.7204/115.84/5.1114/20.406	304.09	12.888	-4.4573	332.42	14624	2.8667	0.0020737	0.99793	0.0041474	0.0079618	FALSE
Ptprt_V396I_3537	Ptprt	228.2/283.31/261.8/233.07/312.5/212.82	6.1061/1.7899/6.0033/5.4385/0.21298/0.24007	247.43	3.6142	-5.7506	1500.2	11900	3.0728	0.0010602	0.99894	0.0021203	0.0075392	FALSE
Ptprt_V396I_3538	Ptprt	341.68/333.4/279.45/300.62/257.93/330.62	8.1415/34.009/0.96053/8443.3/2.5557/0	315.62	5.3486	-5.6402	1216.3	15179	3.1981	0.00069177	0.99931	0.0013835	0.0075392	FALSE
Ptprt_V396I_3539	Ptprt	288.64/337.31/289.01/292.29/268.06/306.79	0/1.7899/0.48027/1111.1/3.4076/16.805	290.65	2.5988	-6.3406	591.59	13978	3.3251	0.00044201	0.99956	0.00088402	0.0075392	FALSE
Ptprt_W506*_3481	Ptprt	172.69/151.05/136.41/162.65/148.51/166.06	52.92/322.19/23.533/176.21/0.63893/5.0414	156.85	38.226	-2.0086	178.03	7543.3	1.6221	0.052395	0.9476	0.10479	0.10663	FALSE
Ptprt_W506*_3482	Ptprt	135.68/139.31/161.97/155.68/138.67/118.1	2.0354/10.74/2.1612/8.4297/4.0465/0.48013	138.99	3.1039	-5.0922	250.86	6684.3	2.6641	0.0038593	0.99614	0.0077187	0.010669	FALSE
Rac1_A178V_3565	Rac1	249.16/310.7/275.59/249.73/282.68/277.83	2.0354/8.9497/10.806/12.781/16.612/9.8427	276.71	10.324	-4.6161	536.05	13308	2.8396	0.0022582	0.99774	0.0045164	0.0081423	FALSE
Rac1_A178V_3566	Rac1	355.24/281.75/301.33/351.35/345.97/301.81	4.0707/10.74/0.48027/142.76/19.381/75.141	323.89	15.06	-4.3384	999.48	15577	2.8856	0.0019533	0.99805	0.0039067	0.007817	FALSE
Rac1_A178V_3567	Rac1	259.03/237.14/246.91/265.33/225.02/238.46	32.566/0/0.48027/4.0789/2.5557/5.7616	242.68	3.3173	-5.8187	231.7	11671	3.0815	0.0010298	0.99897	0.0020596	0.0075392	FALSE
Rac1_A178V_3568	Rac1	247.93/224.61/237.35/237.92/216.02/186.12	8.1415/7.1598/0.96053/6.5262/17.038/42.012	230.98	7.6506	-4.7451	530.47	11108	2.7609	0.0028819	0.99712	0.0057639	0.0090296	FALSE
Rac1_A178V_3569	Rac1	328.11/217.57/300.04/289.41/296.18/233.49	99.733/14.32/2.1612/5.4385/2.9817/0.24007	292.8	4.2101	-5.8174	2099.8	14081	3.1908	0.00070937	0.99929	0.0014187	0.0075392	FALSE
Rac1_A191V_3562	Rac1	161.59/113.48/106.63/128.12/128.26/116.89	2.0354/34.009/0.7204/1.3596/0.21298/0.7202	122.51	1.04	-5.9199	391.37	5891.7	2.9443	0.0016183	0.99838	0.0032366	0.0075605	FALSE
Rac1_A191V_3563	Rac1	145.55/174.53/204.07/184.31/141.48/196.83	4.0707/57.278/26.415/113.94/23.853/13.684	179.42	25.134	-2.7873	708.97	8628.6	2.0094	0.022249	0.97775	0.044498	0.046256	FALSE
Rac1_A191V_3564	Rac1	185.02/0/198/186.73/201.39/176.02	0/0/2.6415/7.342/2.9817/119.31	185.88	2.8116	-5.6156	7007.3	8939.3	2.9089	0.0018133	0.99819	0.0036266	0.0077186	FALSE
Rad21_R450C_3570	Rad21	212.16/210.53/221.72/235.49/200.83/219.76	0/7.1598/0.24013/4.6227/1.0649/33.369	215.96	2.8438	-5.8187	140.42	10386	3.0269	0.0012354	0.99876	0.0024708	0.0075392	FALSE
Rad21_R450C_3571	Rad21	133.22/158.87/182.38/149.63/217.43/168.18	26.46/3.5799/3.8421/7.0701/0.21298/4.3212	163.52	4.0817	-5.0169	883.16	7864.4	2.6859	0.0036172	0.99638	0.0072344	0.010265	FALSE
Rad21_R450C_3572	Rad21	176.39/136.96/230.18/229.59/234.3/236.2	22.389/0/8.4047/30.184/0/17.045	229.88	12.725	-4.0723	2311.2	11056	2.5673	0.005125	0.99487	0.01025	0.012812	FALSE
Rad21_R450C_3573	Rad21	219.56/123.65/218.23/192.48/185.64/162.14	0/0/31.698/12.237/15.121/3.1209	189.06	7.6788	-4.4528	1361.4	9092.6	2.5764	0.0049919	0.99501	0.0099838	0.012581	FALSE
Rad21_R450C_3574	Rad21	202.29/234.79/284.04/245.94/223.05/222.47	0/16.109/1.4408/13.596/8.732/11.763	228.92	10.248	-4.3534	829.59	11009	2.6461	0.0040717	0.99593	0.0081434	0.011054	FALSE
Raf1_S257L_3575	Raf1	186.26/152.61/159.58/171.28/194.92/214.48	2.0354/0/4.8027/1.9035/2.3427/20.886	178.77	2.1891	-5.8169	540.17	8597.5	2.9589	0.0015436	0.99846	0.0030872	0.0075418	FALSE
Raf1_S257L_3576	Raf1	185.02/148.7/171.9/150.08/150.76/159.58	22.389/16.109/6.0033/18.491/5.3244/50.894	155.17	17.3	-3.0932	255.51	7462.6	2.0593	0.019734	0.98027	0.039468	0.041219	FALSE
Raf1_S259F_3577	Raf1	201.06/197.22/145.79/171.89/208.99/231.07	38.672/207.63/0/8.7016/163.57/16.084	199.14	27.378	-2.8182	942.56	9577.2	2.073	0.019087	0.98091	0.038175	0.039963	FALSE
Rara_R432W_3579	Rara	0/0/133.84/145.08/117.57/130.77	0/0/5.2829/0/5.1114/18.485	124.17	2.5557	-5.1376	6291	5971.8	2.6573	0.0039387	0.99606	0.0078774	0.01081	FALSE
Rara_R432W_3580	Rara	0/0/128.69/105.86/138.95/116.89	0/0/0/1.3596/0/1.2003	111.38	0	-6.8122	5186.1	5356.4	3.5467	0.00019503	0.9998	0.00039007	0.0075392	FALSE
Rara_R432W_3581	Rara	0/0/131.45/104.34/161.45/128.66	0/0/0/1.6316/47.281/0	116.5	0	-6.8765	5937	5602.9	3.5678	0.00017999	0.99982	0.00035998	0.0075392	FALSE
Rara_R432W_3582	Rara	0/0/111.78/120.09/100.42/111.92	0/0/0.24013/0/1.9168/91.705	106.1	0.12007	-6.5792	4561.5	5102.5	3.4925	0.00023926	0.99976	0.00047851	0.0075392	FALSE
Rasa1_R427Q_3592	Rasa1	304.67/345.14/208.48/228.83/237.68/199.7	34.601/0/0.24013/16.044/4.6855/1.9205	233.25	3.303	-5.7666	3879.4	11218	3.0471	0.0011552	0.99884	0.0023104	0.0075392	FALSE
Rasa1_R427Q_3593	Rasa1	323.17/270.01/226.87/241.86/216.86/245.1	69.203/14.32/3.8421/2.4473/2.1298/0.24007	243.48	3.1447	-5.8823	1608.9	11710	3.1009	0.0009648	0.99904	0.0019296	0.0075392	FALSE
Rasa1_R427Q_3594	Rasa1	365.11/317.75/364.75/288.8/271.43/338.61	16.283/7.1598/0.7204/3.2631/7.4542/688.99	328.18	7.307	-5.3084	1538	15783	3.1453	0.00082961	0.99917	0.0016592	0.0075392	FALSE
Rasa1_R427Q_3595	Rasa1	196.12/172.18/187.16/213.99/178.61/203.47	28.495/0/0/4.0789/2.3427/31.929	191.64	3.2108	-5.5157	245.65	9216.5	2.8901	0.0019255	0.99807	0.0038509	0.0077806	FALSE
Rasa1_R427Q_3596	Rasa1	272.6/210.53/229.62/252.46/198.3/253.24	6.1061/0/3.8421/3.807/11.927/36.97	241.04	4.9741	-5.3404	832.71	11592	2.9471	0.001604	0.9984	0.0032079	0.0075432	FALSE
Rasa1_R512*_3588	Rasa1	165.29/187.83/142.67/168.25/129.67/103.47	0/98.447/0.96053/0.27193/0.8519/8.1623	153.98	0.90622	-6.3452	949.52	7405.2	3.1253	0.0008882	0.99911	0.0017764	0.0075392	FALSE
Rasa1_R512*_3589	Rasa1	123.35/170.61/140.46/145.84/155.55/124.13	0/220.16/0.24013/3.807/1.0649/17.285	143.15	2.4359	-5.3907	335.21	6884.5	2.7667	0.0028315	0.99717	0.005663	0.008931	FALSE
Rasa1_R749Q_3587	Rasa1	219.56/144.79/194.14/152.5/201.11/164.41	0/10.74/0.7204/2.7193/1.4908/2281.8	179.27	2.105	-5.8594	889.63	8621.8	2.9733	0.001473	0.99853	0.002946	0.0075418	FALSE
Rasa1_R789*_3584	Rasa1	203.53/185.48/182.38/230.65/208.14/155.81	4.0707/7.1598/0.24013/1003.9/2.9817/0	194.5	3.5262	-5.4328	659.95	9354.2	2.8715	0.0020424	0.99796	0.0040849	0.0079063	FALSE
Rasa1_R789*_3585	Rasa1	201.06/172.96/255.55/237.62/229.8/174.21	28.495/678.39/0.7204/64.174/4.0465/14.404	215.43	21.45	-3.2691	1203.5	10361	2.2773	0.011385	0.98862	0.022769	0.024655	FALSE
Rasa1_R789*_3586	Rasa1	185.02/216/225.58/207.93/174.95/197.74	26.46/0/0.24013/1.6316/280.28/0	202.84	0.93584	-6.7183	367.48	9754.9	3.3062	0.00047279	0.99953	0.00094558	0.0075392	FALSE
Rasa1_X592_splice_3590	Rasa1	168.99/192.53/181.09/194.76/202.24/209.8	128.23/62.648/3.602/10.333/3.6206/1.2003	193.64	6.9769	-4.6088	220.6	9312.8	2.6326	0.0042368	0.99576	0.0084736	0.011329	FALSE
Rasa1_X592_splice_3591	Rasa1	170.22/170.61/184.21/165.53/174.11/169.38	2.0354/1.7899/1.6809/40.517/4.8984/0.48013	170.42	1.9127	-5.879	45.814	8195.8	2.9663	0.001507	0.99849	0.0030139	0.0075418	FALSE
Rb1_E322K_3612	Rb1	284.94/308.35/243.78/207.63/267.21/216.29	56.99/19.689/90.77/4.3508/45.577/6.2417	255.5	32.633	-2.931	1552.7	12288	2.266	0.011727	0.98827	0.023453	0.025329	FALSE
Rb1_E322K_3613	Rb1	145.55/157.31/115.82/136.75/113.35/0	107.87/0/14.888/473.97/25.77/0	126.29	20.329	-2.5772	3533.7	6073.6	1.7951	0.036319	0.96368	0.072638	0.074419	FALSE
Rb1_E322K_3614	Rb1	299.74/248.09/170.43/150.84/179.45/161.54	0/0/0.96053/7.6139/5.9633/2.4007	174.94	1.6806	-6.0364	4345.4	8413.4	3.0253	0.0012418	0.99876	0.0024835	0.0075392	FALSE
Rb1_E322K_3615	Rb1	209.69/176.09/143.03/115.25/127.98/117.2	10.177/8.9497/0/9.5174/0.42595/8.8825	135.51	8.9161	-3.7831	1601.9	6516.9	2.245	0.012386	0.98761	0.024771	0.02661	FALSE
Rb1_E440K_3650	Rb1	261.5/320.88/287.17/294.71/299/316.14	2.0354/25.059/1.6809/3.807/98.608/17.285	296.85	10.546	-4.6892	460.4	14276	2.91	0.0018074	0.99819	0.0036148	0.0077186	FALSE
Rb1_E440K_3651	Rb1	231.9/243.4/306.29/334.24/297.31/284.32	4.0707/19.689/3.602/1986.1/1.0649/10.083	290.81	7.0768	-5.1751	1585.8	13986	3.0212	0.0012588	0.99874	0.0025175	0.0075392	FALSE
Rb1_E440K_3652	Rb1	341.68/318.53/315.48/309.1/278.18/334.84	10.177/21.479/0.48027/4.8947/22.149/12.003	317.01	11.09	-4.7172	500.26	15246	2.9681	0.0014983	0.9985	0.0029965	0.0075418	FALSE
Rb1_Q217*_3632	Rb1	425.55/421.05/394.54/364.07/299.84/300.45	24.424/19.689/189.23/1.9035/7.0282/15.124	379.3	17.407	-4.3688	3375.5	18242	3.0357	0.0012001	0.9988	0.0024002	0.0075392	FALSE
Rb1_Q217*_3633	Rb1	372.51/391.31/415.86/377.55/372.69/363.35	2.0354/107.4/2.4013/2.7193/34.076/561.51	375.12	18.398	-4.2772	415.85	18041	3.0008	0.0013464	0.99865	0.0026929	0.0075392	FALSE
Rb1_Q217*_3634	Rb1	182.56/162/211.61/216.41/178.61/178.88	0/7.1598/0.7204/4.3508/1.7038/45.373	180.72	3.0273	-5.4958	517.9	8691.4	2.8631	0.0020973	0.9979	0.0041947	0.0080011	FALSE
Rb1_Q217*_3635	Rb1	370.05/307.57/286.99/272.45/304.34/268.03	0/273.86/127.75/6.2543/41.53/3.1209	295.66	23.892	-3.5751	1425.6	14219	2.5911	0.004783	0.99522	0.009566	0.012244	FALSE
Rb1_Q217*_3637	Rb1	403.35/351.4/393.06/329.84/335.84/341.03	18.318/57.278/2.4013/4.3508/171.23/114.75	346.21	37.798	-3.1618	1177.8	16650	2.5906	0.0047909	0.99521	0.0095819	0.012254	FALSE
Rb1_Q217*_3638	Rb1	386.08/325.57/257.02/289.71/234.58/359.58	12.212/10.74/0.48027/0/112.45/16.805	307.64	11.476	-4.6287	3478.7	14795	2.9213	0.0017427	0.99826	0.0034855	0.0076952	FALSE
Rb1_Q257*_3645	Rb1	215.86/186.26/161.23/165.98/187.61/125.04	22.389/1.7899/6.4836/77.227/18.529/0.48013	176.12	12.506	-3.7131	949.61	8470.3	2.32	0.010172	0.98983	0.020343	0.02226	FALSE
Rb1_Q257*_3646	Rb1	113.48/108/122.26/110.86/122.35/110.41	0/5.3698/24.974/0.54385/2.5557/2.1606	112.17	2.3582	-5.0747	45.892	5394.5	2.6224	0.004366	0.99563	0.008732	0.01153	FALSE
Rb1_Q257*_3647	Rb1	145.55/151.05/120.42/130.85/156.39/127.75	0/26.849/0.7204/3.2631/3.4076/3.1209	138.2	3.192	-5.0534	205.85	6646.4	2.6505	0.0040186	0.99598	0.0080371	0.010962	FALSE
Rb1_Q257*_3648	Rb1	102.38/124.44/111.78/120.7/127.7/0	10.177/1.7899/0/18.219/0/0	116.24	0.89497	-5.9511	2788.4	5590.3	2.9614	0.0015313	0.99847	0.0030627	0.0075418	FALSE
Rb1_Q257*_3649	Rb1	109.78/152.61/137.52/120.55/130.23/0	0/0/5.0428/2.7193/0.21298/0	125.39	0.10649	-6.8357	3380.3	6030.4	3.6033	0.00015707	0.99984	0.00031414	0.0075392	FALSE
Rb1_Q395*_3682	Rb1	217.09/211.31/212.89/159.92/191.55/186.58	36.637/26.849/0.96053/35.35/1.7038/41.531	201.43	31.1	-2.6568	503.06	9687.3	2.0168	0.021858	0.97814	0.043716	0.045486	FALSE
Rb1_Q395*_3683	Rb1	187.49/242.61/224.11/210.2/233.18/160.79	2.0354/5.3698/239.41/5.9824/28.113/6.9619	217.16	6.4721	-4.8677	1011.9	10444	2.7617	0.002875	0.99712	0.00575	0.0090205	FALSE
Rb1_Q395*_3684	Rb1	319.47/292.7/311.8/308.79/309.68/237.26	81.415/7.1598/1.2007/4.6227/0.8519/3.1209	309.24	3.8718	-5.9928	1113.4	14872	3.2728	0.00053252	0.99947	0.001065	0.0075392	FALSE
Rb1_Q471*_3666	Rb1	203.53/262.96/129.8/162.35/208.71/142.08	327.7/0/0/1.6316/4.4725/28.808	182.94	3.052	-5.5044	2481.8	8797.9	2.8699	0.0020528	0.99795	0.0041056	0.0079135	FALSE
Rb1_Q504*_3655	Rb1	143.08/224.61/193.77/181.88/214.61/202.87	2.0354/10.74/0.48027/587.63/0.42595/6.9619	198.32	4.4986	-5.1799	863.86	9537.8	2.8067	0.0025027	0.9975	0.0050054	0.0084504	FALSE
Rb1_Q504*_3656	Rb1	234.36/230.09/209.95/193.54/243.58/221.27	79.38/0/1.9211/6.7981/3.4076/2.6407	225.68	3.0242	-5.8158	342.98	10854	3.0455	0.0011616	0.99884	0.0023231	0.0075392	FALSE
Rb1_Q504*_3657	Rb1	312.07/314.62/243.6/233.53/240.21/195.17	50.884/8.9497/0.48027/3.2631/121.82/36.73	241.9	22.84	-3.3489	2494	11634	2.3747	0.0087807	0.99122	0.017561	0.019649	FALSE
Rb1_Q504*_3658	Rb1	186.26/122.09/182.19/138.42/115.32/121.72	20.354/0/0/20.123/0.21298/1.4404	130.25	0.82669	-6.167	1252.6	6264.3	3.0506	0.001142	0.99886	0.002284	0.0075392	FALSE
Rb1_Q62*_3667	Rb1	345.38/337.31/247.46/225.35/260.74/269.53	10.177/7.1598/3.1217/48.131/8.945/4.8013	265.14	8.0524	-4.8777	2716.3	12751	2.8807	0.0019839	0.99802	0.0039677	0.0078622	FALSE
Rb1_Q62*_3668	Rb1	299.74/279.4/231.1/243.98/229.52/202.87	2.0354/39.379/1.6809/5796.9/25.131/11.283	237.54	18.207	-3.6345	1394.1	11424	2.4549	0.0070465	0.99295	0.014093	0.016406	FALSE
Rb1_Q62*_3669	Rb1	201.06/197.22/182.74/167.95/232.62/172.55	128.23/0/62.915/1.3596/2.9817/4.0811	189.98	3.5314	-5.3973	566.86	9136.8	2.852	0.0021722	0.99783	0.0043443	0.0080834	FALSE
Rb1_Q62*_3670	Rb1	504.5/480.53/400.79/424.19/459.89/368.78	14.248/55.488/0.48027/15.772/1.2779/2555.7	442.04	15.01	-4.7904	2617.6	21259	3.2984	0.00048625	0.99951	0.0009725	0.0075392	FALSE
Rb1_Q736*_3671	Rb1	408.28/409.31/466.24/466.29/471.14/523.23	56.99/259.54/2.1612/8.4297/48.559/2.8808	466.27	28.494	-3.9857	1974.8	22424	3.153	0.00080803	0.99919	0.0016161	0.0075392	FALSE
Rb1_Q736*_3672	Rb1	300.97/264.53/336.62/352.86/368.75/307.84	14.248/0/0.96053/1.0877/4.0465/11.043	322.23	2.5671	-6.5017	1459.7	15497	3.4336	0.00029785	0.9997	0.0005957	0.0075392	FALSE
Rb1_Q736*_3673	Rb1	312.07/324.79/429.28/329.84/367.35/442.39	187.25/223.74/166.17/2.1754/9.5839/6.0017	348.6	87.878	-1.9758	3582.2	16765	2.0848	0.018544	0.98146	0.037089	0.038908	FALSE
Rb1_Q736*_3674	Rb1	287.4/356.09/323.2/394.81/387.32/358.22	0/3068/4.3224/75.867/4.6855/1.2003	357.16	4.5039	-6.024	1669.7	17177	3.3882	0.00035173	0.99965	0.00070346	0.0075392	FALSE
Rb1_Q93*_3678	Rb1	210.93/184.7/118.03/111.31/154.42/0	12.212/34.009/0.24013/1.0877/36.632/0	136.23	6.65	-4.1649	5554	6551.5	2.3685	0.0089307	0.99107	0.017861	0.019945	FALSE
Rb1_Q93*_3679	Rb1	111.01/0/0/0/0/0	0/0/0/0/0/0	49.505	0	-5.6583	2464.8	2380.8	3.2311	0.00061664	0.99938	0.0012333	0.0075392	FALSE
Rb1_Q93*_3680	Rb1	120.88/129.92/0/0/0/0	0/16.109/0/0/0/0	49.505	0	-5.6583	6298.1	2380.8	3.2311	0.00061664	0.99938	0.0012333	0.0075392	FALSE
Rb1_Q93*_3681	Rb1	205.99/184.7/164.91/150.84/212.93/126.09	0/1.7899/0.24013/1.3596/0.8519/0.7202	174.81	0.78605	-6.6211	1113.8	8406.9	3.2503	0.00057648	0.99942	0.001153	0.0075392	FALSE
Rb1_R251*_3659	Rb1	198.59/219.14/226.13/245.49/236.27/214.33	0/3.5799/0/23.929/148.23/4.0811	222.63	3.8305	-5.5328	275.98	10707	2.9591	0.0015427	0.99846	0.0030855	0.0075418	FALSE
Rb1_R251*_3660	Rb1	197.36/171.4/234.22/201.72/176.36/222.17	34.601/0/9.3652/9.7893/1.7038/0	199.54	5.5345	-4.9397	610.8	9596.5	2.741	0.0030627	0.99694	0.0061254	0.0093596	FALSE
Rb1_R251*_3661	Rb1	231.9/168.26/271.73/197.79/231.49/150.68	10.177/7.1598/0/7.0701/2.5557/1.9205	214.64	4.8129	-5.2132	2073.2	10323	2.8522	0.0021709	0.99783	0.0043417	0.0080834	FALSE
Rb1_R251*_3662	Rb1	230.66/226.96/179.8/172.34/196.89/190.5	2.0354/17.899/0/21.21/6.8152/3.1209	193.7	4.968	-5.0278	628.5	9315.4	2.753	0.0029525	0.99705	0.0059049	0.0091353	FALSE
Rb1_R251*_3663	Rb1	185.02/166.7/224.48/195.82/201.39/210.71	2.0354/41.169/1.6809/84.025/3.4076/5.2815	198.61	4.3445	-5.2229	406.78	9551.5	2.8196	0.0024041	0.9976	0.0048082	0.0083799	FALSE
Rb1_R251*_3664	Rb1	230.66/193.31/198.92/197.33/185.92/185.97	146.55/0/7.9244/2.1754/0/149.08	195.32	5.0499	-5.0201	289.16	9393.5	2.7544	0.0029398	0.99706	0.0058795	0.0091244	FALSE
Rb1_R320*_3622	Rb1	268.9/236.35/173.55/183.7/155.55/201.96	46.814/7.1598/0.24013/1.6316/4.8984/1.2003	192.83	3.265	-5.5061	1921.8	9273.8	2.8897	0.0019283	0.99807	0.0038566	0.0077806	FALSE
Rb1_R320*_3623	Rb1	255.33/237.14/172.63/230.04/198.3/163.35	10.177/12.53/0.24013/40.517/4.4725/0.48013	214.17	7.3247	-4.6919	1406.7	10300	2.7053	0.0034119	0.99659	0.0068237	0.0099342	FALSE
Rb1_R358*_3597	Rb1	117.18/0/0/0/0/101.66	2.0354/0/0/0/0/4.8013	49.505	0	-5.6583	4813.2	2380.8	3.2311	0.00061664	0.99938	0.0012333	0.0075392	FALSE
Rb1_R358*_3598	Rb1	164.05/152.61/174.29/164.47/179.45/166.37	20.354/0/1.2007/0.81578/0/1.6805	165.42	1.0082	-6.3727	88.669	7955.4	3.1406	0.00084304	0.99916	0.0016861	0.0075392	FALSE
Rb1_R358*_3599	Rb1	166.52/149.48/134.76/169.31/155.83/165.16	14.248/28.639/0/5.9824/0.42595/8.8825	160.49	7.4324	-4.2594	188.23	7718.6	2.4515	0.0071127	0.99289	0.014225	0.016511	FALSE
Rb1_R358*_3600	Rb1	109.78/123.65/99.277/0/114.2/0	0/1.7899/1.6809/0/0/0	104.53	0	-6.7215	4473.4	5027.1	3.5178	0.00021761	0.99978	0.00043522	0.0075392	FALSE
Rb1_R358*_3601	Rb1	180.09/253.57/190.47/176.58/180.86/206.34	0/284.6/9.1251/5.7104/0.8519/27.848	185.66	7.4178	-4.4709	1039.7	8929.1	2.5736	0.0050328	0.99497	0.010066	0.01265	FALSE
Rb1_R445*_3602	Rb1	188.72/183.92/181.64/206.42/184.24/174.96	4.0707/1.7899/0.24013/20.666/0.8519/3.3609	184.08	2.5754	-5.6939	121.95	8852.8	2.9295	0.0016975	0.9983	0.0033949	0.0076815	FALSE
Rb1_R445*_3603	Rb1	106.08/139.31/137.7/112.22/155.83/113.58	0/0/10.326/4.3508/4.4725/3.1209	125.64	3.7358	-4.741	390.36	6042.3	2.5302	0.0057001	0.9943	0.0114	0.013892	FALSE
Rb1_R445*_3604	Rb1	276.3/237.14/237.16/204.6/255.12/225.34	38.672/3.5799/1.2007/67.981/24.066/2.8808	237.15	13.823	-4.0059	610.92	11405	2.5666	0.0051354	0.99486	0.010271	0.012834	FALSE
Rb1_R445*_3605	Rb1	238.06/201.13/215.84/239.74/224.18/245.7	0/5.3698/1.4408/4.8947/22.149/25.447	231.12	5.1322	-5.2423	303.2	11115	2.8977	0.0018798	0.99812	0.0037597	0.0077806	FALSE
Rb1_R445*_3606	Rb1	210.93/169.05/159.21/190.82/185.08/156.41	0/7.1598/2.4013/104.96/1.4908/2.6407	177.06	2.521	-5.6602	441.93	8515.5	2.9068	0.0018256	0.99817	0.0036512	0.0077197	FALSE
Rb1_R445*_3607	Rb1	208.46/332.62/179.62/187.34/234.87/238.92	0/16.109/0.7204/159.35/1.7038/13.444	221.66	7.5738	-4.6988	3180.6	10660	2.7254	0.0032114	0.99679	0.0064228	0.0096162	FALSE
Rb1_R451C_3691	Rb1	255.33/204.27/280.37/251.7/253.15/187.33	211.68/30.429/170.01/101.16/62.189/2.1606	252.42	81.673	-1.6161	1469.3	12140	1.6432	0.050172	0.94983	0.10034	0.10224	FALSE
Rb1_R451C_3692	Rb1	168.99/0/100.38/124.49/154.7/138.16	6.1061/0/0.48027/2.7193/1.9168/91.465	131.32	2.318	-5.3176	4052.4	6315.7	2.7265	0.0032006	0.9968	0.0064012	0.0096162	FALSE
Rb1_R451C_3693	Rb1	131.98/177.66/139.17/158.41/185.64/193.52	0/7.1598/0/1882.5/489.21/2.6407	168.03	4.9002	-4.8404	655.43	8081.2	2.6425	0.004115	0.99588	0.00823	0.011115	FALSE
Rb1_R451C_3694	Rb1	175.16/188.61/154.06/204.15/159.2/195.63	8.1415/153.93/0.48027/0.54385/16.399/3.601	181.88	5.8712	-4.7342	412.69	8747.3	2.6417	0.0041243	0.99588	0.0082486	0.011128	FALSE
Rb1_R451C_3695	Rb1	219.56/162/171.9/163.26/156.95/178.73	20.354/0/0.24013/6.2543/0.21298/1.9205	167.58	1.0803	-6.3404	601.62	8059.2	3.1289	0.00087746	0.99912	0.0017549	0.0075392	FALSE
Rb1_R451C_3696	Rb1	164.05/152.61/191.38/185.67/198.3/148.87	6.1061/0/1.6809/20.123/54.096/1.4404	174.86	3.8935	-5.1674	445.32	8409.6	2.7536	0.0029468	0.99705	0.0058937	0.0091337	FALSE
Rb1_R451C_3697	Rb1	101.15/0/144.5/141.15/139.51/137.41	8.1415/0/0/11.421/0.21298/0.48013	138.46	0.34655	-6.6944	4121.9	6658.9	3.3379	0.000422	0.99958	0.000844	0.0075392	FALSE
Rb1_R455*_3639	Rb1	129.52/153.39/139.54/132.36/163.14/146.91	4.0707/123.51/0.48027/10.061/0/1.9205	143.22	2.9956	-5.1737	166.63	6888.1	2.697	0.0034986	0.9965	0.0069972	0.010076	FALSE
Rb1_R455*_3640	Rb1	157.89/140.09/126.67/149.93/132.2/108.75	2.0354/0/0.48027/191.71/0.63893/3.1209	136.14	1.3372	-5.8748	306.83	6547.6	2.9287	0.0017019	0.9983	0.0034037	0.0076829	FALSE
Rb1_R467*_3675	Rb1	209.69/219.92/177.23/181.88/171.58/190.5	16.283/16.109/0.7204/3.535/46.642/139.48	186.19	16.196	-3.4443	404.16	8954.5	2.2588	0.011948	0.98805	0.023896	0.025751	FALSE
Rb1_R467*_3676	Rb1	260.27/291.92/235.51/208.39/176.92/232.58	213.71/16.109/0.48027/39.157/45.364/1.4404	234.04	27.633	-3.0372	1592.5	11256	2.2466	0.012332	0.98767	0.024663	0.026507	FALSE
Rb1_R467*_3677	Rb1	292.34/302.88/208.3/171.59/196.89/174.21	67.167/25.059/20.171/5.7104/2.5557/1.9205	202.6	12.941	-3.8683	3988.4	9743.4	2.4358	0.0074298	0.99257	0.01486	0.017136	FALSE
Rb1_R556*_3616	Rb1	201.06/219.92/233.3/229.74/198.02/219.16	4.0707/1.7899/1.9211/42.42/4.8984/126.27	219.54	4.4846	-5.3295	219.68	10558	2.8956	0.0018924	0.99811	0.0037847	0.0077806	FALSE
Rb1_R556*_3617	Rb1	203.53/198/238.63/202.03/212.08/145.4	164.87/0/1.4408/11.149/46.003/16.805	202.78	13.977	-3.7662	937.64	9752.1	2.4047	0.0080922	0.99191	0.016184	0.018394	FALSE
Rb1_R661W_3619	Rb1	271.37/226.18/249.48/231.1/242.18/206.34	4.0707/0/0/23.386/6.6023/13.924	236.64	5.3365	-5.229	491.99	11381	2.9067	0.0018262	0.99817	0.0036524	0.0077197	FALSE
Rb1_R661W_3620	Rb1	198.59/154.96/183.85/226.26/169.05/146	0/0/432.72/4.8947/65.597/10.803	176.45	7.8488	-4.3258	893.88	8485.8	2.5088	0.0060571	0.99394	0.012114	0.014544	FALSE
Rb1_R661W_3621	Rb1	299.74/304.44/275.22/235.8/248.65/237.71	183.18/3.5799/14.408/4.0789/1.9168/12.483	261.93	8.2812	-4.8242	971.8	12597	2.8585	0.0021281	0.99787	0.0042562	0.0080394	FALSE
Rb1_R787*_3653	Rb1	183.79/220.7/182.01/156.59/155.55/144.65	4.0707/5.3698/1.4408/78.858/1.0649/3.601	169.3	3.8359	-5.1382	794.38	8142.1	2.7338	0.0031308	0.99687	0.0062616	0.0094842	FALSE
Rb1_R787*_3654	Rb1	201.06/201.13/219.88/174.61/255.4/210.26	14.248/0/1.2007/18.763/66.236/13.444	205.7	13.846	-3.7994	740.14	9892.5	2.4226	0.0077055	0.99229	0.015411	0.017654	FALSE
Rb1_W195*_3698	Rb1	250.4/307.57/139.54/182.19/152.17/187.33	4.0707/0/12.007/207.21/0.21298/11.283	184.76	7.6769	-4.4201	4502.3	8885.6	2.5565	0.0052863	0.99471	0.010573	0.013105	FALSE
Rb1_W195*_3699	Rb1	231.9/225.4/167.3/161.89/147.11/185.22	55539/12.53/3.3619/0.81578/5.5374/21.606	176.26	9.0335	-4.143	1345.3	8476.9	2.4534	0.0070752	0.99292	0.01415	0.016454	FALSE
Rb1_W516*_3665	Rb1	187.49/118.96/107.73/159.92/140.08/120.21	0/118.14/0.24013/13.052/4.8984/3.601	130.14	4.2497	-4.6428	1000	6259	2.5068	0.0060923	0.99391	0.012185	0.014597	FALSE
Rb1_W563*_3641	Rb1	261.5/206.61/269.7/233.53/273.68/275.87	12.212/23.269/3.3619/1.6316/1449.5/87.864	265.6	17.741	-3.8304	942.56	12774	2.5892	0.0048106	0.99519	0.0096213	0.012276	FALSE
Rb1_W563*_3642	Rb1	224.49/222.27/240.84/170.07/195.49/217.5	289.02/53.698/0.48027/34.807/1217.6/14.404	219.88	44.252	-2.2872	709.61	10575	1.9105	0.028034	0.97197	0.056068	0.057774	FALSE
Rb1_W563*_3643	Rb1	235.6/249.66/195.25/263.21/276.78/234.99	350.08/23.269/0.7204/46.227/2.9817/17.525	242.63	20.397	-3.5092	798.37	11669	2.4288	0.0075746	0.99243	0.015149	0.017412	FALSE
Rb1_W681*_3624	Rb1	171.45/144/182.56/203.54/188.74/171.19	12.212/32.219/532.14/23.114/533.29/3.1209	177.01	27.666	-2.6345	405.26	8512.8	1.9439	0.025954	0.97405	0.051908	0.05362	FALSE
Rb1_W681*_3625	Rb1	371.28/418.7/374.13/351.65/466.64/436.96	63.097/12.53/12.967/22.57/8.3061/7.6821	396.42	12.748	-4.8533	2040.7	19065	3.2011	0.00068458	0.99932	0.0013692	0.0075392	FALSE
Rb1_W681*_3626	Rb1	298.5/400.7/290.11/322.88/289.71/346.16	4.0707/162.88/42.504/238.21/17.251/12.964	310.69	29.877	-3.3355	2104.2	14942	2.5546	0.005315	0.99468	0.01063	0.013155	FALSE
Rb1_X180_splice_3685	Rb1	170.22/147.92/0/0/104.63/0	6.1061/0/0/0/0.63893/0	52.317	0	-5.7365	6797.8	2516.1	3.2495	0.00057798	0.99942	0.001156	0.0075392	FALSE
Rb1_X180_splice_3686	Rb1	104.85/137.74/0/0/99.572/0	0/19.689/0/0/1.0649/0	49.786	0	-5.6664	4136.5	2394.3	3.2329	0.0006126	0.99939	0.0012252	0.0075392	FALSE
Rb1_X405_splice_3608	Rb1	275.07/333.4/227.6/251.55/293.09/224.44	40.707/19.689/0.96053/4.0789/22.788/18.485	263.31	19.087	-3.7179	1772.4	12663	2.5491	0.0054007	0.9946	0.010801	0.013304	FALSE
Rb1_X405_splice_3609	Rb1	273.83/234.79/212.71/202.33/204.77/215.69	40.707/3.5799/1.4408/14.14/17.464/42.252	214.2	15.802	-3.679	842.9	10301	2.4073	0.0080364	0.99196	0.016073	0.01829	FALSE
Rb1_X405_splice_3610	Rb1	263.97/276.27/182.93/203.09/180.3/188.84	30.531/0/0.48027/5.1666/1.2779/0.48013	195.96	0.87906	-6.7118	2318	9424.4	3.2986	0.00048587	0.99951	0.00097175	0.0075392	FALSE
Rb1_X405_splice_3611	Rb1	150.49/240.27/141.38/149.47/203.92/151.89	0/1.7899/59.073/2.9912/0.8519/12.483	151.19	2.3906	-5.4882	2163.4	7271	2.8102	0.0024754	0.99752	0.0049508	0.0084261	FALSE
Rb1_X565_splice_3687	Rb1	214.63/153.39/121.52/179.92/147.95/150.68	0/17.899/6.4836/10.605/51.54/93.146	152.04	14.252	-3.3268	1129.2	7311.9	2.1327	0.016473	0.98353	0.032946	0.034782	FALSE
Rb1_X565_splice_3688	Rb1	175.16/127.57/0/0/122.35/0	2.0354/0/0/0/3.4076/0	61.177	0	-5.9583	6473.9	2942.2	3.3038	0.00047693	0.99952	0.00095386	0.0075392	FALSE
Rb1_X565_splice_3689	Rb1	0/155.74/0/0/0/0	0/17.899/0/0/0/0	49.505	0	-5.6583	4851.1	2380.8	3.2311	0.00061664	0.99938	0.0012333	0.0075392	FALSE
Rb1_X565_splice_3690	Rb1	176.39/167.48/107.73/99.801/162.01/118.25	341.94/1.7899/0.24013/43.236/9.5839/48.493	140.13	26.41	-2.3643	1139.3	6739.4	1.7407	0.040866	0.95913	0.081731	0.083544	FALSE
Rb1_X702_splice_3627	Rb1	310.84/294.27/304.63/293.35/234.3/303.47	4.0707/3.5799/0/3.807/1.0649/14.884	298.87	3.6934	-5.9975	883.63	14373	3.2511	0.0005749	0.99943	0.0011498	0.0075392	FALSE
Rb1_X702_splice_3628	Rb1	335.51/356.09/388.28/385.88/312.22/325.79	417.25/8.9497/4.8027/2.7193/4.4725/2.6407	345.8	4.6376	-5.9429	1030.2	16631	3.3426	0.00041496	0.99959	0.00082991	0.0075392	FALSE
Rb1_X702_splice_3629	Rb1	334.27/279.4/312.72/308.49/338.66/338.31	0/0/0/1.3596/6.6023/3.3609	323.5	0.67981	-7.5938	570.32	15558	3.7872	7.6174e-05	0.99992	0.00015235	0.0075392	FALSE
Rb1_X702_splice_3630	Rb1	251.63/212.87/234.96/296.07/274.24/253.55	67.167/21.479/0.96053/18.219/93.709/60.977	252.59	41.228	-2.5862	849.95	12148	2.1248	0.0168	0.9832	0.033599	0.035413	FALSE
Rb1_X702_splice_3631	Rb1	334.27/307.57/315.85/326.82/305.18/268.18	10.177/19.689/55.711/18.491/16.825/4.5613	311.71	17.658	-4.067	541.88	14991	2.7791	0.0027253	0.99727	0.0054505	0.0087711	FALSE
Rbm10_Q664*_3708	Rbm10	0/126.79/134.02/150.99/122.64/135.75	0/12.53/0/0.27193/0.21298/0.7202	130.4	0.24245	-6.7247	3508.9	6271.5	3.4039	0.00033215	0.99967	0.0006643	0.0075392	FALSE
Rbm10_Q664*_3709	Rbm10	99.912/0/143.58/140.54/140.08/167.72	4.0707/0/3.602/18.763/1.2779/1.9205	140.31	2.7613	-5.2315	4416.1	6747.8	2.7108	0.003356	0.99664	0.0067121	0.009855	FALSE
Rbm10_Q664*_3710	Rbm10	113.48/108/140.28/110.86/119.54/137.41	0/0/0/3.2631/1.4908/11.283	116.51	0.74542	-6.0731	224.81	5603.4	3.019	0.0012681	0.99873	0.0025362	0.0075392	FALSE
Rbm10_Q664*_3711	Rbm10	127.05/160.44/121.52/123.58/118.98/159.13	81.415/0/520.61/2.7193/49.836/11.043	125.31	30.44	-2.0063	487.51	6026.7	1.5478	0.060832	0.93917	0.12166	0.12351	FALSE
Rbm10_Q664*_3712	Rbm10	130.75/138.52/194.14/155.99/213.49/175.11	8.1415/5.3698/0.24013/0/3.1946/2.6407	165.55	2.9177	-5.4098	1048	7961.8	2.8091	0.0024839	0.99752	0.0049679	0.0084261	FALSE
Rbm10_R153*_3707	Rbm10	323.17/261.4/311.8/332.27/263.56/334.39	6.1061/3.5799/28.816/2.4473/1.2779/0.96026	317.49	3.0136	-6.3102	1324.8	15269	3.3729	0.0003719	0.99963	0.0007438	0.0075392	FALSE
Rbm10_R648*_3703	Rbm10	210.93/230.87/279.26/256.39/228.68/200.76	12.212/7.1598/7.204/2.7193/18.529/0.24007	229.78	7.1819	-4.8179	871.5	11051	2.7781	0.0027338	0.99727	0.0054676	0.0087744	FALSE
Rbm10_R648*_3704	Rbm10	215.86/197.22/193.04/178.85/214.33/147.36	138.41/0/0.24013/63.631/0.8519/3.1209	195.13	1.9864	-6.0373	670.79	9384.4	3.0556	0.0011229	0.99888	0.0022458	0.0075392	FALSE
Rbm10_R648*_3705	Rbm10	215.86/205.05/243.78/202.63/308.84/206.79	54.955/229.11/4.3224/15.228/14.908/88.825	211.32	35.091	-2.5565	2143.8	10163	2.0028	0.022597	0.9774	0.045194	0.046937	FALSE
Rbm10_R648*_3706	Rbm10	273.83/226.96/244.33/245.19/282.96/262.29	193.36/5.3698/0.96053/8.7016/1.9168/2.6407	253.74	4.0053	-5.6694	441.93	12203	3.0645	0.0010901	0.99891	0.0021802	0.0075392	FALSE
Rbm10_S703L_3713	Rbm10	209.69/181.57/247.27/256.39/221.65/279.79	132.3/0/1.6809/5.7104/163.57/3.1209	234.46	4.4157	-5.4422	1255	11276	2.9599	0.0015386	0.99846	0.0030772	0.0075418	FALSE
Rbm10_S703L_3714	Rbm10	346.61/255.92/361.81/286.08/342.31/376.32	34.601/3.5799/3.602/19.579/1.9168/6.7219	344.46	5.1619	-5.809	2514.8	16566	3.3068	0.00047188	0.99953	0.00094375	0.0075392	FALSE
Rbm10_S703L_3715	Rbm10	324.41/332.62/367.51/370.58/336.41/351.28	85.486/23.269/7.204/5.4385/344.81/4.8013	343.84	15.237	-4.4086	377.91	16536	2.9556	0.0015603	0.99844	0.0031206	0.0075418	FALSE
Rbm10_X309_splice_3700	Rbm10	148.02/127.57/124.65/187.94/184.24/152.64	16.283/55.488/5.0428/8.1578/22.362/3.601	150.33	12.22	-3.5169	750.52	7229.8	2.1924	0.014174	0.98583	0.028348	0.030141	FALSE
Rbm10_X309_splice_3701	Rbm10	185.02/145.57/219.51/178.7/213.21/255.51	12.212/0/14.408/1.9035/34.502/2.1606	199.12	7.1864	-4.6115	1455.4	9576	2.6463	0.0040685	0.99593	0.0081369	0.011054	FALSE
Rbm10_X309_splice_3702	Rbm10	196.12/133.05/214/236.86/225.3/197.29	24.424/5.3698/16.329/7.6139/3.6206/7.4421	205.64	7.528	-4.5988	1372.3	9889.9	2.6584	0.0039261	0.99607	0.0078522	0.010789	FALSE
Recql4_D1142N_3716	Recql4	108.55/161.22/166.57/237.01/209.27/199.25	16.283/16.109/0.48027/2.4473/384.42/3.3609	182.91	9.7352	-4.0985	2031.2	8796.5	2.4562	0.0070207	0.99298	0.014041	0.016361	FALSE
Recql4_D1142N_3717	Recql4	202.29/179.22/203.33/192.03/219.96/228.66	4.0707/3.5799/7.9244/0.27193/0.42595/3.8411	202.81	3.7105	-5.4352	327.06	9753.9	2.8894	0.00193	0.99807	0.0038599	0.0077806	FALSE
Recql4_D1142N_3718	Recql4	139.38/152.61/157.92/158.26/167.36/135.45	6.1061/0/0.24013/2.4473/4.6855/0	155.27	1.3437	-6.0591	162.9	7467.3	3.0117	0.0012991	0.9987	0.0025982	0.0075392	FALSE
Ret_A373V_3719	Ret	230.66/220.7/242.86/264.57/214.33/259.43	8.1415/7.1598/0.48027/49.49/0.63893/7.4421	236.76	7.3009	-4.8401	424.53	11387	2.8011	0.0025462	0.99745	0.0050924	0.0085337	FALSE
Ret_A373V_3720	Ret	173.92/185.48/143.95/150.08/149.36/179.64	6.1061/0/0.24013/238.48/1.2779/0	162	0.75899	-6.534	326.46	7791.1	3.21	0.00066373	0.99934	0.0013275	0.0075392	FALSE
Ret_R525W_3721	Ret	115.95/110.35/162.7/197.03/147.95/118.1	24.424/0/0.24013/1.6316/0.21298/0	133.03	0.22655	-6.7718	1245.7	6397.6	3.433	0.00029846	0.9997	0.00059693	0.0075392	FALSE
Ret_R525W_3722	Ret	235.6/205.83/243.6/279.56/267.49/326.7	8.1415/291.76/1.2007/2.7193/1.4908/3.8411	255.55	3.2802	-5.9054	1758.9	12290	3.1326	0.00086626	0.99913	0.0017325	0.0075392	FALSE
Ret_R525W_3723	Ret	188.72/162/273.75/219.14/247.8/258.67	2.0354/3.5799/70.119/12.237/16.612/209.1	233.47	14.424	-3.9261	1955.7	11228	2.5333	0.0056498	0.99435	0.0113	0.013809	FALSE
Ret_R525W_3724	Ret	168.99/183.92/209.22/191.73/147.95/169.68	0/0/0.48027/1086.9/4.0465/1.4404	176.8	0.96033	-6.503	453.66	8502.8	3.2002	0.00068668	0.99931	0.0013734	0.0075392	FALSE
Ret_R525W_3725	Ret	188.72/180/205.54/207.33/260.74/237.26	20.354/0/0.48027/1.0877/2.7687/4.8013	206.43	1.9282	-6.1465	982.65	9928	3.1089	0.00093897	0.99906	0.0018779	0.0075392	FALSE
Ret_R525W_3726	Ret	162.82/143.22/231.46/183.85/159.2/193.36	2.0354/5.3698/0.48027/3.807/2.9817/5.5215	173.34	3.3943	-5.3101	1021.6	8336.2	2.7932	0.0026094	0.99739	0.0052189	0.0085785	FALSE
Ret_R525W_3727	Ret	177.62/162/116.38/122.82/101.26/154.3	8.1415/0/0/1.3596/0.42595/0.24007	138.56	0.33301	-6.7101	890.88	6663.7	3.3495	0.00040485	0.9996	0.00080971	0.0075392	FALSE
Rfwd2_R357*_3728	Rfwd2	135.68/137.74/137.7/143.87/118.98/136.65	0/46.538/0.48027/7.0701/0/0	137.18	0.24013	-6.7999	75.811	6597.2	3.4338	0.00029762	0.9997	0.00059525	0.0075392	FALSE
Rfwd2_R357*_3729	Rfwd2	215.86/203.48/187.89/205.96/232.05/212.52	0/19.689/3.602/5.4385/29.604/3.3609	209.24	4.5203	-5.2512	214.93	10063	2.8509	0.0021801	0.99782	0.0043602	0.0080897	FALSE
Rheb_S16F_3730	Rheb	162.82/160.44/278.16/205.96/273.96/306.19	6.1061/0/0.48027/4.3508/1.7038/4.5613	239.96	3.0273	-5.9029	4086.3	11541	3.0994	0.0009697	0.99903	0.0019394	0.0075392	FALSE
Rheb_S16F_3731	Rheb	329.34/296.62/410.35/487.8/401.1/390.65	689.99/37.589/2.4013/101.16/47.281/6.9619	395.87	42.435	-3.1918	4598.7	19039	2.7308	0.0031588	0.99684	0.0063177	0.0095395	FALSE
Rheb_S16F_3732	Rheb	146.78/212.09/213.08/242.46/231.77/218.7	116.02/1.7899/2.8816/14.14/17.677/54.255	215.89	15.909	-3.6811	1152.8	10383	2.4124	0.0079244	0.99208	0.015849	0.018077	FALSE
Rheb_S16F_3733	Rheb	165.29/156.53/292.13/248.97/283.53/260.94	230/10.74/7.204/14.14/247.48/12.243	254.95	13.192	-4.1728	3999.8	12262	2.6612	0.0038927	0.99611	0.0077855	0.01073	FALSE
Rheb_S16F_3734	Rheb	217.09/219.14/313.83/317.73/291.68/303.02	150.62/0/51.629/44.868/8.519/76.821	297.35	48.248	-2.5989	2662	14300	2.2491	0.012252	0.98775	0.024504	0.026361	FALSE
Rheb_S16F_3735	Rheb	372.51/298.18/420.09/461.3/373.25/487.63	71.238/41.169/27.615/55.745/95.413/19.925	396.67	48.457	-3.0073	4766.3	19077	2.6678	0.0038173	0.99618	0.0076345	0.010604	FALSE
Rhoa_E47K_3750	Rhoa	277.53/305.22/297.1/240.34/303.22/271.95	22.389/125.3/0/15.228/3.1946/2.6407	287.32	9.2112	-4.8194	641.53	13818	2.9203	0.0017486	0.99825	0.0034971	0.0076952	FALSE
Rhoa_E47K_3751	Rhoa	229.43/198.79/230.91/200.06/233.74/231.98	0/5.3698/2.1612/283.62/4.0465/3.3609	230.17	3.7037	-5.619	381.76	11070	2.9993	0.0013528	0.99865	0.0027057	0.0075392	FALSE
Rhoa_E64K_3742	Rhoa	273.83/216/346.74/232.16/277.9/291.86	154.69/1.7899/84.527/9.5174/12.779/19.205	275.87	15.992	-4.0263	2156	13267	2.6737	0.003751	0.99625	0.0075021	0.010495	FALSE
Rhoa_E64K_3743	Rhoa	350.31/324.01/283.31/258.51/270.02/239.22	140.44/12.53/4.3224/0.54385/316.91/10.323	276.67	11.426	-4.4819	1896.9	13306	2.8032	0.0025296	0.99747	0.0050592	0.0084972	FALSE
Rhoa_E64K_3744	Rhoa	283.7/248.09/227.23/200.66/237.4/217.65	8.1415/5.3698/0.24013/0.54385/0.8519/11.523	232.32	3.1109	-5.8267	831.62	11173	3.0621	0.0010988	0.9989	0.0021977	0.0075392	FALSE
Rhoa_G62E_3736	Rhoa	245.46/247.31/266.03/252.76/277.34/238.16	6.1061/14.32/1.9211/19.307/8.519/1.9205	250.03	7.3126	-4.9164	235.59	12025	2.8541	0.0021579	0.99784	0.0043158	0.0080803	FALSE
Rhoa_G62E_3737	Rhoa	238.06/250.44/296.55/254.73/204.49/239.52	0/0/0.96053/0.81578/4.4725/48.974	244.98	0.88816	-7.0254	900.23	11782	3.469	0.00026117	0.99974	0.00052235	0.0075392	FALSE
Rhoa_S26N_3745	Rhoa	214.63/214.44/156.82/188.09/174.39/235.9	10.177/528.03/90.53/69.885/83.487/58.096	201.27	76.686	-1.3805	884.52	9679.5	1.3785	0.084031	0.91597	0.16806	0.16992	FALSE
Rhoa_S26N_3746	Rhoa	145.55/120.52/150.39/131/0/116.14	0/0/0.96053/0.27193/0/0	125.76	0	-6.986	3392.3	6048.2	3.6048	0.00015619	0.99984	0.00031239	0.0075392	FALSE
Rhoa_S26N_3747	Rhoa	370.05/377.23/295.99/343.32/311.65/328.96	22.389/1.7899/0.24013/233.58/1.0649/6.0017	336.14	3.8958	-6.1057	1030.4	16166	3.3612	0.00038805	0.99961	0.00077611	0.0075392	FALSE
Rhoa_S26N_3748	Rhoa	131.98/124.44/133.47/109.8/172.42/130.17	0/0/1.4408/1077.9/0/2.4007	131.07	0.7204	-6.2625	442.76	6303.8	3.0956	0.00098198	0.99902	0.001964	0.0075392	FALSE
Rhoa_S26N_3749	Rhoa	241.76/290.35/218.04/245.49/291.12/241.63	18.318/3039.3/1.2007/17.947/3.8336/61.217	243.63	18.133	-3.6765	1020.9	11717	2.4841	0.0064939	0.99351	0.012988	0.015334	FALSE
Rhoa_T175M_3738	Rhoa	336.74/321.66/391.04/404.81/392.1/419.46	0/21.479/2.6415/44.868/11.288/4.0811	391.57	7.6844	-5.4984	1769.5	18832	3.3433	0.00041394	0.99959	0.00082787	0.0075392	FALSE
Rhoa_T175M_3739	Rhoa	208.46/124.44/170.98/156.59/192.96/168.93	42.743/8.9497/0.24013/11.965/38.762/1.6805	169.95	10.457	-3.8993	852.82	8173.6	2.3632	0.0090585	0.99094	0.018117	0.020193	FALSE
Rhoa_T175M_3740	Rhoa	275.07/299.75/293.05/281.38/297.59/286.58	24.424/19.689/1.6809/3.807/0.63893/9.6026	289.81	6.7048	-5.2382	93.725	13938	3.035	0.0012025	0.9988	0.002405	0.0075392	FALSE
Rhoa_T175M_3741	Rhoa	171.45/242.61/238.45/251.7/262.15/298.34	0/39.379/3.1217/45.955/2.3427/22.086	247.16	12.604	-4.1892	1738.5	11886	2.6458	0.0040754	0.99592	0.0081507	0.011056	FALSE
Rit1_M90I_3756	Rit1	341.68/320.88/376.15/334.54/308.56/306.34	2.0354/21.479/46.346/5.9824/109.9/217.74	327.71	33.913	-3.235	691.72	15760	2.5665	0.0051367	0.99486	0.010273	0.012834	FALSE
Rit1_M90I_3757	Rit1	342.91/298.96/300.22/305.01/385.35/355.66	2.0354/30.429/2.4013/2.9912/7.4542/59.536	323.96	5.2227	-5.7066	1336	15580	3.234	0.00061026	0.99939	0.0012205	0.0075392	FALSE
Rit1_M90I_3758	Rit1	256.57/222.27/203.89/214.9/232.9/193.06	6.1061/216.58/0.96053/0/25.77/5.2815	218.58	5.6938	-5.0358	508.39	10512	2.8118	0.0024631	0.99754	0.0049263	0.0084261	FALSE
Rit1_M90I_3759	Rit1	222.03/237.92/276.69/225.95/264.12/247.51	6.1061/10.74/0.7204/0.81578/20.872/140.68	242.72	8.4229	-4.6929	473.46	11673	2.7754	0.0027568	0.99724	0.0055135	0.0088165	FALSE
Rnf43_G347D_3760	Rnf43	260.27/201.13/182.38/187.49/240.21/158.82	18.318/12.53/0.48027/0/48.133/4.0811	194.31	8.3054	-4.3916	1590.3	9345	2.5711	0.0050684	0.99493	0.010137	0.012706	FALSE
Rnf43_G347D_3761	Rnf43	176.39/167.48/162.7/234.89/201.39/186.28	48.849/0/2.8816/1.6316/2.9817/4.5613	181.33	2.9316	-5.5353	771.7	8720.8	2.8762	0.0020124	0.99799	0.0040247	0.0078908	FALSE
Rnf43_G347D_3762	Rnf43	181.32/115.05/213.26/194.45/199.14/248.72	0/5.3698/3.3619/1.0877/2.5557/8.1623	196.8	2.9588	-5.6428	1980.2	9464.6	2.9378	0.0016528	0.99835	0.0033055	0.007601	FALSE
Rnf43_G347D_3763	Rnf43	231.9/151.05/245.44/226.71/161.73/285.97	0/0/0.24013/4.0789/0.21298/3.3609	229.3	0.22655	-7.5528	2835	11028	3.7728	8.0698e-05	0.99992	0.0001614	0.0075392	FALSE
Rnf43_G347D_3764	Rnf43	175.16/168.26/209.03/227.01/165.67/218.1	4.0707/395.58/1.4408/6.7981/281.13/11.523	192.09	9.1607	-4.2482	747.12	9238.4	2.5236	0.0058084	0.99419	0.011617	0.014091	FALSE
Rnf43_G347D_3765	Rnf43	235.6/186.26/227.42/241.4/219.96/208.45	0/26.849/5.2829/34.807/0.42595/6.7219	223.69	6.0024	-5.0039	423.23	10758	2.8149	0.0024395	0.99756	0.0048791	0.0083998	FALSE
Rnf43_G347D_3766	Rnf43	157.89/158.09/189.18/204.6/239.08/237.71	0/3.5799/0.24013/1.3596/20.659/5.0414	196.89	2.4698	-5.8337	1318.4	9469	2.9953	0.001371	0.99863	0.0027419	0.0075418	FALSE
Rnf43_P154L_3767	Rnf43	152.95/230.09/161.05/178.85/142.33/171.8	2.0354/1.7899/6.4836/3.2631/1.2779/1.6805	166.42	1.9127	-5.845	1005.6	8003.7	2.9494	0.0015921	0.99841	0.0031842	0.0075432	FALSE
Rnf43_P154L_3768	Rnf43	291.1/298.18/230.54/228.98/188.17/229.26	28.495/71.598/0.24013/0.27193/4.2595/133.48	229.9	16.377	-3.732	2030	11057	2.465	0.0068506	0.99315	0.013701	0.016023	FALSE
Rnf43_R132*_3769	Rnf43	210.93/190.96/174.1/186.88/219.11/180.09	162.83/0/1.6809/598.51/2.7687/5.2815	188.92	4.0251	-5.2401	340.34	9085.8	2.8039	0.002524	0.99748	0.0050481	0.0084856	FALSE
Rnf43_R132*_3770	Rnf43	109.78/0/114.9/136.6/134.17/123.53	2.0354/0/0/38.342/2.5557/0.24007	119.22	1.1377	-5.8134	2973	5733.5	2.9003	0.0018638	0.99814	0.0037275	0.0077694	FALSE
Rnf43_R132*_3771	Rnf43	192.42/219.92/254.63/245.64/230.93/208.15	20.354/3.5799/0.7204/9.7893/25.131/0.24007	225.42	6.6846	-4.8809	541.96	10841	2.785	0.0026761	0.99732	0.0053521	0.008689	FALSE
Rnf43_R132*_3772	Rnf43	152.95/195.66/214.37/246.4/265.52/212.97	83.45/71.598/1.6809/0/0/1.6805	213.67	1.6807	-6.3234	1554.4	10276	3.1774	0.00074303	0.99926	0.0014861	0.0075392	FALSE
Rnf43_R145*_3773	Rnf43	236.83/192.53/252.97/280.17/255.96/261.39	4.0707/0/0.48027/3.535/2.1298/1.9205	254.47	2.0251	-6.4	972.17	12238	3.2714	0.00053503	0.99946	0.0010701	0.0075392	FALSE
Rnf43_R145*_3774	Rnf43	207.23/172.18/270.99/248.97/321.5/289.14	2.0354/8.9497/0.96053/0/3.1946/308.49	259.98	2.615	-6.1738	3073.9	12503	3.2164	0.00064895	0.99935	0.0012979	0.0075392	FALSE
Rnf43_R145*_3775	Rnf43	272.6/205.83/232.38/288.95/264.12/260.03	118.05/1.7899/1.2007/1.6316/1.9168/9.6026	262.07	1.8534	-6.5267	977.34	12604	3.3234	0.00044458	0.99956	0.00088917	0.0075392	FALSE
Rnf43_R145*_3776	Rnf43	160.35/204.27/206.83/284.56/276.49/289.44	0/1.7899/2.1612/0/0.42595/13.924	241.66	1.1079	-6.847	2912	11622	3.3971	0.00034049	0.99966	0.00068099	0.0075392	FALSE
Rnf43_R145*_3777	Rnf43	192.42/127.57/183.85/173.1/238.8/163.35	32.566/3.5799/12.727/29.64/1.0649/28.328	178.47	20.527	-3.0595	1342.4	8583.3	2.107	0.01756	0.98244	0.035121	0.036903	FALSE
Rnf43_R145*_3778	Rnf43	222.03/230.87/289.74/256.39/277.9/233.03	0/0/0.96053/2.1754/0.42595/10.083	244.71	0.69324	-7.181	821.61	11769	3.5347	0.00020413	0.9998	0.00040825	0.0075392	FALSE
Rnf43_R145*_3779	Rnf43	276.3/187.83/251.5/275.17/289.43/329.72	140.44/34.009/4.8027/1.9035/7.4542/0.24007	275.74	6.1284	-5.2788	2283.4	13261	3.0119	0.0012982	0.9987	0.0025965	0.0075392	FALSE
Rnf43_R454C_3780	Rnf43	268.9/224.61/232.75/254.88/268.62/291.55	2.0354/12.53/0/4.3508/4.2595/19.205	261.75	4.3052	-5.6301	650.77	12588	3.0718	0.0010638	0.99894	0.0021275	0.0075392	FALSE
Rnf43_R454C_3781	Rnf43	204.76/207.4/169.51/168.86/138.95/192.91	2.0354/0/0.96053/1.3596/1343.9/2.6407	181.21	1.6975	-6.0778	690.51	8714.9	3.0479	0.0011523	0.99885	0.0023046	0.0075392	FALSE
Rnf43_R454C_3782	Rnf43	162.82/181.57/146.89/139.03/164.27/120.66	12.212/3.5799/18.49/0.27193/4.2595/22.806	154.86	8.2359	-4.0768	469.73	7447.5	2.3824	0.0086006	0.9914	0.017201	0.019314	FALSE
Rnf43_R454C_3783	Rnf43	215.86/223.05/173.55/201.87/273.12/200.6	0/0/0.96053/590.35/26.196/0.48013	208.87	0.72033	-6.9306	1148.5	10045	3.4011	0.00033558	0.99966	0.00067116	0.0075392	FALSE
Rnf43_R454C_3784	Rnf43	188.72/193.31/216.76/223.53/292.53/248.57	4.0707/8.9497/2872.7/113.39/247.05/0.7202	220.14	61.171	-1.8307	1555.5	10587	1.6879	0.045717	0.95428	0.091433	0.09329	FALSE
Ros1_D2079N_3785	Ros1	231.9/226.96/243.23/196.27/247.52/203.17	0/32.219/0.24013/3.807/0.42595/4.3212	229.43	2.1165	-6.2083	463.81	11034	3.1679	0.00076761	0.99923	0.0015352	0.0075392	FALSE
Ros1_D2079N_3786	Ros1	309.61/195.66/238.82/269.27/365.94/269.38	0/0/8.8849/12.781/3.8336/1.9205	269.32	2.877	-6.1236	3462.9	12953	3.2215	0.00063761	0.99936	0.0012752	0.0075392	FALSE
Ros1_D2079N_3787	Ros1	182.56/196.44/231.1/184.61/196.33/199.7	14.248/1.7899/0.7204/4.3508/3.1946/0	196.38	2.4923	-5.8207	309.14	9444.7	2.9904	0.001393	0.99861	0.0027861	0.0075418	FALSE
Ros1_E1548K_3803	Ros1	238.06/270.79/191.75/162.5/157.8/217.8	26.46/60.858/3.3619/0.54385/0.42595/28.568	204.78	14.911	-3.693	1959.9	9848.2	2.3871	0.008492	0.99151	0.016984	0.019108	FALSE
Ros1_E1548K_3804	Ros1	262.73/280.18/298.2/206.42/252.59/201.36	6.1061/12.53/1.9211/1.3596/5.1114/7.202	257.66	5.6088	-5.2905	1599.5	12392	2.9722	0.0014782	0.99852	0.0029564	0.0075418	FALSE
Ros1_E1548K_3805	Ros1	318.24/338.88/268.6/278.5/259.9/252.34	12.212/0/3.8421/40.789/1.4908/3.601	273.55	3.7216	-5.8617	1389.9	13156	3.1597	0.00078977	0.99921	0.0015795	0.0075392	FALSE
Ros1_E1943K_3792	Ros1	212.16/245.74/178.52/165.98/131.64/146	6.1061/0/0.48027/7.6139/1.9168/2.6407	172.25	2.2788	-5.7236	1882.2	8283.9	2.9187	0.0017576	0.99824	0.0035152	0.0076965	FALSE
Ros1_E1943K_3793	Ros1	215.86/235.57/254.81/209.75/239.93/205.13	6.1061/1.7899/1.9211/36.982/141.2/0	225.72	4.0136	-5.4989	384.31	10855	2.9563	0.0015568	0.99844	0.0031137	0.0075418	FALSE
Ros1_E1943K_3794	Ros1	193.66/223.83/273.56/210.36/254.27/222.32	2.0354/14.32/4.5625/2.1754/7.2412/0.48013	223.08	3.369	-5.6806	910.13	10728	3.0016	0.0013427	0.99866	0.0026854	0.0075392	FALSE
Ros1_E1943K_3795	Ros1	185.02/162.79/108.65/134.48/180.86/131.22	8.1415/0/0/0.54385/2.3427/0.48013	148.63	0.51199	-6.6288	932.97	7148.2	3.2692	0.00053917	0.99946	0.0010783	0.0075392	FALSE
Ros1_E1943K_3796	Ros1	241.76/234.01/278.16/237.92/227.83/276.17	0/10.74/0.48027/7.342/2.3427/3.601	239.84	2.9719	-5.9221	594.77	11535	3.1045	0.00095286	0.99905	0.0019057	0.0075392	FALSE
Ros1_E1943K_3797	Ros1	239.3/194.09/190.83/159.47/218.27/149.93	201.5/0/0/9.2455/7.0282/6.9619	192.46	6.9951	-4.5968	1152.5	9256.1	2.6263	0.0043156	0.99568	0.0086312	0.011472	FALSE
Ros1_Q2160*_3799	Ros1	175.16/189.4/208.85/165.83/239.65/216.14	2.0354/25.059/2.1612/0.81578/33.65/7.202	199.12	4.6816	-5.1384	760.77	9576.4	2.7966	0.002582	0.99742	0.005164	0.0085671	FALSE
Ros1_Q2160*_3800	Ros1	131.98/115.83/118.77/0/100.98/0	34.601/3.5799/0/0/1.0649/0	108.4	0.53244	-6.1577	4855.2	5213.4	3.0824	0.0010269	0.99897	0.0020537	0.0075392	FALSE
Ros1_Q2160*_3801	Ros1	218.33/263.74/248.56/227.17/248.93/248.72	470.17/1.7899/0.48027/6.5262/104.36/2.1606	248.64	4.3434	-5.5459	321.66	11958	3.0198	0.0012645	0.99874	0.002529	0.0075392	FALSE
Ros1_Q2160*_3802	Ros1	214.63/199.57/185.13/178.55/161.73/179.94	10.177/0/0.48027/16.587/0/2.6407	182.54	1.5605	-6.1635	356.4	8778.7	3.0788	0.001039	0.99896	0.002078	0.0075392	FALSE
Ros1_S819F_3788	Ros1	181.32/223.83/184.03/210.51/207.58/175.87	0/1.7899/0.24013/15.772/3.4076/0.24007	195.81	1.015	-6.6098	377.22	9416.9	3.257	0.00056299	0.99944	0.001126	0.0075392	FALSE
Ros1_S819F_3789	Ros1	223.26/210.53/222.45/210.05/212.93/212.97	6.1061/3.5799/0.7204/0.54385/25.77/0.24007	212.95	2.1501	-6.0857	42.192	10241	3.1011	0.00096417	0.99904	0.0019283	0.0075392	FALSE
Ros1_S819F_3790	Ros1	203.53/230.87/208.85/158.86/198.86/192.61	12.212/0/0/463.09/1.0649/1.6805	201.19	1.3727	-6.4131	563.18	9676	3.1898	0.0007118	0.99929	0.0014236	0.0075392	FALSE
Ros1_S819F_3791	Ros1	251.63/249.66/209.4/232.01/211.52/228.51	2.0354/0/1.2007/5.1666/0.21298/0.48013	230.26	0.8404	-6.9734	325.08	11074	3.4338	0.00029761	0.9997	0.00059522	0.0075392	FALSE
Rps6ka4_S236L_3807	Rps6ka4	189.96/162.79/196.9/168.1/149.36/182.35	2.0354/0/0.24013/2.9912/0.63893/2.8808	175.23	1.3372	-6.2365	322.45	8427.2	3.096	0.00098061	0.99902	0.0019612	0.0075392	FALSE
Rps6ka4_S236L_3808	Rps6ka4	149.25/162/169.14/185.67/188.45/198.04	4.0707/16.109/2.4013/4.0789/0.8519/8.1623	177.4	4.0748	-5.1357	342.87	8531.9	2.7494	0.0029849	0.99702	0.0059698	0.0091879	FALSE
Rps6ka4_S236L_3809	Rps6ka4	172.69/180.79/234.22/235.19/238.24/250.83	0/3.5799/0.7204/5.7104/2.9817/3.601	234.71	3.2808	-5.783	1405.3	11288	3.0548	0.0011262	0.99887	0.0022524	0.0075392	FALSE
Rps6ka4_S236L_3810	Rps6ka4	220.79/184.7/229.07/246.7/226.99/176.17	1380/144.99/0.7204/3.2631/13.417/0	223.89	8.3403	-4.5896	875.95	10768	2.7003	0.0034643	0.99654	0.0069285	0.010028	FALSE
Rps6ka4_S236L_3811	Rps6ka4	176.39/179.22/205.36/199.75/198.02/215.23	0/0/1.4408/3.535/1.2779/14.164	198.89	1.3593	-6.4047	240.7	9565	3.1839	0.00072651	0.99927	0.001453	0.0075392	FALSE
Rps6ka4_S236L_3812	Rps6ka4	182.56/224.61/186.42/236.4/223.61/215.99	4.0707/0/0.48027/10.605/0/1.9205	219.8	1.2004	-6.6488	565.87	10571	3.2974	0.00048784	0.99951	0.00097569	0.0075392	FALSE
Rps6ka4_S236L_3813	Rps6ka4	180.09/170.61/151.67/143.57/184.24/178.73	30.531/66.228/1.9211/0/1.7038/87.384	174.67	16.226	-3.3502	330.04	8400.5	2.1977	0.013984	0.98602	0.027968	0.02978	FALSE
Rptor_R139H_3814	Rptor	134.45/219.14/173.92/162.65/177.77/183.11	2.0354/7.1598/0.96053/7.6139/0.42595/233.82	175.84	4.5976	-4.9815	764.36	8456.8	2.7008	0.0034587	0.99654	0.0069175	0.010022	FALSE
Rptor_R139H_3815	Rptor	101.15/136.96/192.3/154.93/139.23/170.74	0/5.3698/39.862/4.0789/1.0649/10.563	147.08	4.7244	-4.6931	988.11	7073.5	2.5547	0.005314	0.99469	0.010628	0.013155	FALSE
Rptor_R139H_3816	Rptor	210.93/159.66/175.57/197.03/134.73/147.51	6.1061/0/2.8816/0.27193/0.21298/0.24007	167.61	0.256	-7.0688	870.64	8061.1	3.5322	0.00020604	0.99979	0.00041208	0.0075392	FALSE
Rptor_R139H_3817	Rptor	194.89/168.26/215.28/181.13/136.98/207.39	4.0707/3.5799/1.6809/3.535/5.9633/14.164	188.01	3.8253	-5.2917	841.61	9041.9	2.8171	0.0024231	0.99758	0.0048463	0.0083888	FALSE
Rptor_R139H_3818	Rptor	224.49/201.13/234.77/223.83/220.8/217.2	10.177/0/1.4408/2.1754/63.041/57.376	222.32	6.1761	-4.9597	127.88	10692	2.7995	0.0025593	0.99744	0.0051186	0.0085515	FALSE
Rras2_A70T_3823	Rras2	208.46/151.83/217.86/136.45/178.05/181.3	40.707/0/434.16/0.81578/1238.2/0.7202	179.67	20.762	-3.0535	987.1	8641	2.108	0.017518	0.98248	0.035035	0.036822	FALSE
Rras2_A70T_3824	Rras2	210.93/152.61/191.94/162.95/233.74/162.75	8.1415/73.388/1.6809/5.1666/1.2779/11.043	177.44	6.654	-4.5431	1108.6	8533.8	2.5756	0.0050037	0.995	0.010007	0.012604	FALSE
Rras2_A70T_3825	Rras2	241.76/248.09/253.53/210.05/185.64/197.44	280.88/678.39/98.455/1756.1/20.659/17.765	225.91	189.67	-0.25104	837.92	10865	0.37377	0.35429	0.64571	0.70857	0.71016	FALSE
Rras2_G23D_3819	Rras2	914.01/2135/378.54/386.33/388.16/387.33	1.5899e+05/5.1852e+05/2.6292e+05/2.5605e+05/1.2966e+05/81358	387.75	207520	9.0602	665990	18648	1516.8	1	0	0	0	TRUE
Rras2_G23D_3820	Rras2	201.06/276.27/214.37/214.29/159.76/219.31	3244.4/10051/735.53/895.45/1801.6/1888.1	214.33	1844.8	3.0997	1402.9	10308	16.06	1	2.479e-58	4.958e-58	3.6945e-55	TRUE
Rras2_G23D_3821	Rras2	0/120.52/200.94/183.25/176.36/191.86	0/73.388/2881.6/29509/7308.3/363.46	179.8	1622.5	3.1666	7291.8	8647.3	15.515	1	1.416e-54	2.8319e-54	1.8088e-51	TRUE
Rras2_G23S_3826	Rras2	154.19/139.31/149.65/185.97/156.39/187.48	535.3/298.92/120.55/9.7893/36.632/37.21	155.29	78.879	-0.96832	453.52	7468.2	1.0034	0.15784	0.84216	0.31568	0.31745	FALSE
Rras2_G24D_3822	Rras2	117.18/104.87/190.47/169.31/195.21/134.09	2.0354/12.53/12.967/2.4473/2.3427/0	151.7	2.395	-5.4911	1480.1	7295.7	2.812	0.002462	0.99754	0.0049241	0.0084261	FALSE
Runx1_E456K_3836	Runx1	271.37/361.57/266.39/206.11/233.18/252.19	6.1061/82.337/1.6809/118.56/2.3427/6.4818	259.29	6.294	-5.1573	2843.6	12470	2.9408	0.0016371	0.99836	0.0032741	0.0075769	FALSE
Runx1_E456K_3837	Runx1	259.03/193.31/278.53/268.21/266.09/278.28	0/26.849/179.86/2.7193/9.158/4034.1	267.15	18.004	-3.8187	1154.7	12848	2.5897	0.0048027	0.9952	0.0096054	0.01227	FALSE
Runx1_E456K_3838	Runx1	247.93/225.4/268.97/240.8/270.59/275.72	4.0707/16.109/3.8421/4.8947/3.1946/11.043	258.45	4.4827	-5.5644	414.2	12430	3.0469	0.0011562	0.99884	0.0023123	0.0075392	FALSE
Runx1_E456K_3839	Runx1	239.3/290.35/241.57/279.41/278.18/229.26	4.0707/0/11.046/22.842/0.42595/0.48013	259.88	2.2754	-6.3155	668.28	12498	3.2568	0.00056341	0.99944	0.0011268	0.0075392	FALSE
Runx1_Q264*_3840	Runx1	320.71/261.4/277.98/265.33/297.03/280.54	2.0354/596.05/11.526/4.0789/7.0282/3.8411	279.26	5.5535	-5.4183	509.98	13430	3.0565	0.0011198	0.99888	0.0022397	0.0075392	FALSE
Runx1_Q264*_3841	Runx1	205.99/258.27/254.26/277.44/239.37/213.58	6.1061/0/0.7204/28.552/0.42595/77.301	246.81	3.4133	-5.8113	790.29	11870	3.0882	0.001007	0.99899	0.0020139	0.0075392	FALSE
Runx1_Q264*_3842	Runx1	188.72/220.7/179.8/198.24/216.86/191.1	2.0354/0/0/0.54385/0.8519/26.647	194.67	0.69788	-6.8486	290.4	9362.3	3.3586	0.00039164	0.99961	0.00078329	0.0075392	FALSE
Runx1_Q264*_3843	Runx1	149.25/170.61/169.51/172.04/219.4/157.77	0/0/0.24013/7.6139/1.4908/16.805	170.06	0.86548	-6.5188	604.51	8178.7	3.2039	0.00067784	0.99932	0.0013557	0.0075392	FALSE
Runx1_Q264*_3844	Runx1	273.83/279.4/268.23/246.25/264.96/320.51	73.273/0/5.0428/69.613/0.42595/15.604	271.03	10.324	-4.5864	637.04	13035	2.8173	0.0024215	0.99758	0.004843	0.0083888	FALSE
Runx1_R204Q_3830	Runx1	115.95/187.83/119.5/137.51/0/159.88	56.99/1.7899/3.3619/0.27193/0/12.964	128.51	2.5759	-5.1786	4267.5	6180.2	2.6765	0.0037195	0.99628	0.0074389	0.010439	FALSE
Runx1_R204Q_3831	Runx1	133.22/154.96/0/0/0/0	462.03/3.5799/0/0/0/0	49.505	0	-5.6583	8351.8	2380.8	3.2311	0.00061664	0.99938	0.0012333	0.0075392	FALSE
Runx1_R204Q_3832	Runx1	188.72/164.35/163.07/178.4/140.36/170.59	22.389/5.3698/0.7204/4.0789/2.5557/5.2815	167.47	4.6802	-4.8904	269.02	8054.1	2.6562	0.0039518	0.99605	0.0079035	0.010832	FALSE
Runx1_R204Q_3833	Runx1	183.79/143.22/152.41/112.52/116.45/114.93	2.0354/0/9.6053/38.613/13.843/0	129.83	5.8204	-4.2618	860.18	6244.1	2.3859	0.0085193	0.99148	0.017039	0.019165	FALSE
Runx1_R204Q_3834	Runx1	185.02/129.92/137.33/112.67/120.67/165.91	10.177/0/3.1217/4.3508/15.76/1.6805	133.62	3.7363	-4.829	863.73	6426.4	2.5717	0.0050595	0.99494	0.010119	0.012698	FALSE
Runx1_R204Q_3835	Runx1	222.03/145.57/166.01/147.96/131.07/152.79	0/3.5799/7.4441/0/1.7038/43.692	150.38	2.6418	-5.3773	1157.2	7232	2.7733	0.0027745	0.99723	0.005549	0.008851	FALSE
Runx1_R320*_3827	Runx1	354.01/230.09/220.43/309.1/215.46/261.39	14.248/3.5799/16.329/60.368/28.965/1.2003	245.74	15.288	-3.9211	3556.7	11818	2.5639	0.0051754	0.99482	0.010351	0.01292	FALSE
Runx1_R320*_3828	Runx1	171.45/279.4/224.48/247.31/190.71/257.92	16.283/0/3.3619/0/2.5557/12.003	235.89	2.9588	-5.903	1766.5	11345	3.0911	0.00099715	0.999	0.0019943	0.0075392	FALSE
Runx1_R320*_3829	Runx1	317.01/262.96/219.15/270.33/266.37/255.05	111.95/0/0.48027/4.3508/4.8984/5.5215	264.67	4.6246	-5.5617	988.37	12729	3.0603	0.0011057	0.99889	0.0022115	0.0075392	FALSE
Rxra_S427F_3845	Rxra	315.77/360.01/372.66/408.59/317.56/425.64	40.707/16.109/1.2007/78.315/20.446/15.364	366.33	18.278	-4.2521	2063.8	17618	2.9716	0.0014815	0.99852	0.0029629	0.0075418	FALSE
Rxra_S427F_3846	Rxra	340.44/404.62/351.15/405.11/365.66/384.77	4.0707/14.32/4.3224/169.41/16.186/1.6805	375.21	9.321	-5.1879	745.86	18045	3.2301	0.00061884	0.99938	0.0012377	0.0075392	FALSE
Rxra_S427F_3847	Rxra	346.61/255.92/398.76/374.67/336.41/444.35	12.212/0/128.95/175.39/7.0282/2.8808	360.64	9.6202	-5.0897	4081.6	17344	3.1705	0.00076079	0.99924	0.0015216	0.0075392	FALSE
Rxra_S427F_3848	Rxra	299.74/281.75/279.26/310.01/323.47/361.84	8218.8/82.337/3.8421/19.579/1.7038/1.6805	304.87	11.71	-4.5888	966.95	14662	2.9038	0.0018435	0.99816	0.003687	0.007745	FALSE
Rxra_S427F_3849	Rxra	180.09/202.7/250.03/242.16/234.87/171.49	0/21.479/1.6809/5.1666/0.8519/691.39	218.78	3.4238	-5.6347	1154.7	10522	2.9797	0.0014428	0.99856	0.0028856	0.0075418	FALSE
Rybp_X233_splice_3850	Rybp	283.7/313.05/311.07/275.48/271.99/292.31	2.0354/10.74/2.1612/6.5262/2.7687/3.3609	288.01	3.0648	-6.1518	321.92	13851	3.2683	0.00054098	0.99946	0.001082	0.0075392	FALSE
Rybp_X233_splice_3851	Rybp	363.88/340.44/321.18/296.38/295.06/332.43	20.354/3.5799/3.8421/18.491/7.6671/107.79	326.81	13.079	-4.5412	711.51	15717	2.947	0.0016042	0.9984	0.0032084	0.0075432	FALSE
Rybp_X233_splice_3852	Rybp	119.65/118.96/141.75/188.55/125.73/145.55	0/0/0/46.499/4.6855/35.05	133.74	2.3427	-5.333	737.76	6431.8	2.7347	0.0031218	0.99688	0.0062435	0.0094772	FALSE
Rybp_X233_splice_3853	Rybp	341.68/343.57/382.03/427.68/401.94/355.81	6.1061/1.7899/2.1612/3.807/33.437/198.05	368.92	4.9565	-5.9566	1254.3	17742	3.3987	0.00033848	0.99966	0.00067695	0.0075392	FALSE
Setd2_R1598Q_3854	Setd2	376.21/333.4/327.98/232.92/288.31/276.92	10.177/5.3698/9.3652/508.23/7.6671/4.0811	308.15	8.5162	-5.0218	2538.3	14820	3.0243	0.001246	0.99875	0.0024921	0.0075392	FALSE
Setd2_R1625C_3866	Setd2	351.54/300.53/223.19/234.28/261.87/177.23	36.637/3.5799/1.4408/12.509/1.7038/2.6407	248.08	3.1103	-5.9212	3895.3	11931	3.1213	0.00090031	0.9991	0.0018006	0.0075392	FALSE
Setd2_R1625C_3867	Setd2	267.67/295.05/168.22/156.74/184.24/134.84	46.814/259.54/0.48027/0.81578/1.9168/4.0811	176.23	2.999	-5.4698	4940.1	8475.3	2.8469	0.0022074	0.99779	0.0044148	0.0081134	FALSE
Setd2_R1625C_3868	Setd2	355.24/350.62/311.99/309.25/290.28/303.32	4.0707/0/9.3652/8.7016/2.5557/11.043	310.62	6.3862	-5.3988	812.43	14939	3.1257	0.00088687	0.99911	0.0017737	0.0075392	FALSE
Setd2_R2040*_3855	Setd2	178.86/266.09/226.87/284.41/256.8/228.06	2.0354/35.799/0.48027/235.76/1.7038/2.4007	242.43	2.218	-6.2412	1403.9	11659	3.2018	0.00068291	0.99932	0.0013658	0.0075392	FALSE
Setd2_R2040*_3856	Setd2	249.16/219.14/221.35/266.09/239.93/219.16	12.212/17.899/3.1217/1.3596/118.84/2.8808	230.64	7.667	-4.7402	407.27	11092	2.7588	0.0029011	0.9971	0.0058023	0.0090606	FALSE
Setd2_R2040*_3857	Setd2	139.38/143.22/234.4/185.52/192.39/177.68	0/57.278/1.397e+05/16.316/1.9168/1.4404	181.6	9.1162	-4.1739	1238.1	8733.6	2.4757	0.0066483	0.99335	0.013297	0.015649	FALSE
Setd2_R2040*_3858	Setd2	193.66/198.79/194.14/200.06/243.87/175.11	26.46/1.7899/0.24013/5.4385/2.7687/1.4404	196.46	2.2793	-5.9121	546.86	9448.5	3.0186	0.0012698	0.99873	0.0025397	0.0075392	FALSE
Setd2_R2040*_3859	Setd2	251.63/250.44/233.67/261.24/260.18/255.36	12.212/449.27/3.8421/7.0701/3.4076/0.7202	253.49	5.4561	-5.3008	102.79	12191	2.9652	0.0015123	0.99849	0.0030245	0.0075418	FALSE
Setd2_R2040*_3860	Setd2	139.38/202.7/230.91/237.92/226.15/207.99	0/7.1598/1.9211/3.2631/2.5557/0	217.07	2.2384	-6.0734	1406.5	10440	3.1047	0.00095251	0.99905	0.001905	0.0075392	FALSE
Setd2_R432C_3861	Setd2	148.02/148.7/169.69/186.88/198.02/194.27	10.177/12.53/0/2.7193/2.9817/100.35	178.29	6.5793	-4.5641	516.82	8574.3	2.5837	0.0048876	0.99511	0.0097751	0.012409	FALSE
Setd2_R432C_3862	Setd2	166.52/155.74/122.07/162.04/207.02/166.21	0/0/15.369/3.2631/19.168/7.4421	164.13	5.3526	-4.7001	738.58	7893.5	2.5923	0.0047662	0.99523	0.0095323	0.012241	FALSE
Setd2_R432C_3863	Setd2	117.18/106.44/147.45/187.64/154.42/152.49	20.354/1.7899/0.24013/40.245/1.9168/1.4404	149.97	1.8534	-5.7254	884.3	7212.4	2.8875	0.0019418	0.99806	0.0038836	0.0078041	FALSE
Setd2_R432C_3864	Setd2	135.68/128.35/150.57/144.93/179.45/114.93	12.212/42.959/0/4.0789/0.21298/4.5613	140.31	4.3201	-4.7312	493.48	6747.8	2.5533	0.005336	0.99466	0.010672	0.013195	FALSE
Setd2_R432C_3865	Setd2	162.82/151.83/150.75/203.39/162.58/158.67	2.0354/0/0/0.81578/0.63893/1.4404	160.63	0.72735	-6.5479	403.19	7724.9	3.2168	0.00064815	0.99935	0.0012963	0.0075392	FALSE
Sf3b1_E902K_3879	Sf3b1	154.19/147.92/139.91/161.44/154.98/140.27	0/0/0/12.781/6.3893/0	151.05	0	-7.2484	76.677	7264.5	3.6998	0.00010789	0.99989	0.00021578	0.0075392	FALSE
Sf3b1_E902K_3880	Sf3b1	228.2/261.4/219.33/164.01/153.86/187.03	32.566/66.228/42.263/53.841/55.161/34.329	203.18	48.052	-2.0574	1700.7	9771.5	1.7607	0.039149	0.96085	0.078298	0.080107	FALSE
Sf3b1_E902K_3881	Sf3b1	202.29/181.57/140.09/126.3/151.33/133.94	30.531/3.5799/2.4013/0.54385/2.3427/0	145.71	2.372	-5.4432	1013.2	7007.6	2.7875	0.0026556	0.99734	0.0053113	0.008649	FALSE
Sf3b1_E902K_3882	Sf3b1	281.23/234.01/249.3/189.76/221.93/193.67	61.061/762.51/3.1217/5.7104/133.54/18.245	227.97	39.653	-2.4937	1200.4	10964	2.0211	0.021636	0.97836	0.043272	0.045045	FALSE
Sf3b1_E902K_3883	Sf3b1	171.45/172.96/159.03/151.6/142.61/124.59	0/0/0.24013/2.1754/0.42595/2.8808	155.31	0.33304	-6.8736	341.04	7469.4	3.4154	0.00031843	0.99968	0.00063686	0.0075392	FALSE
Sf3b1_R594Q_3878	Sf3b1	300.97/244.18/210.32/170.53/168.2/209.2	2.0354/0/0.7204/12.509/2.1298/0	209.76	1.3779	-6.4698	2554.2	10088	3.2209	0.00063884	0.99936	0.0012777	0.0075392	FALSE
Sf3b1_R625C_3871	Sf3b1	222.03/229.31/166.75/211.87/203.08/183.26	75.309/0/14.648/59.552/10.223/0	207.48	12.435	-3.9558	594.43	9978.1	2.4749	0.0066637	0.99334	0.013327	0.015677	FALSE
Sf3b1_R625C_3872	Sf3b1	325.64/257.48/228.34/239.28/189.86/200	63.097/213/9.3652/1.3596/3.6206/15.844	233.81	12.605	-4.1093	2425.6	11245	2.5882	0.0048234	0.99518	0.0096469	0.012292	FALSE
Sf3b1_R625C_3873	Sf3b1	245.46/294.27/308.86/210.2/238.52/256.11	10.177/1.7899/0.48027/25.833/0.63893/57.136	250.79	5.9834	-5.1721	1423.5	12061	2.9245	0.001725	0.99828	0.00345	0.0076952	FALSE
Sf3b1_R625C_3874	Sf3b1	260.27/206.61/228.34/207.63/234.02/211.16	6.1061/21.479/14.648/3.807/7.2412/9.6026	219.75	8.4219	-4.5503	462.43	10568	2.679	0.0036924	0.99631	0.0073848	0.010402	FALSE
Sf3b1_R625C_3875	Sf3b1	254.1/219.14/223.93/209.9/190.14/138.46	83.45/46.538/1.9211/17.131/3.8336/4.5613	214.52	10.846	-4.1853	1615.3	10317	2.5611	0.0052174	0.99478	0.010435	0.012981	FALSE
Sf3b1_R625C_3876	Sf3b1	276.3/188.61/216.39/233.53/193.8/224.13	85.486/8.9497/0.24013/1.6316/375.26/0	220.26	5.2906	-5.1364	1009.7	10593	2.8436	0.0022304	0.99777	0.0044608	0.0081306	FALSE
Sf3b1_R625H_3869	Sf3b1	341.68/259.83/209.4/238.37/223.9/221.87	0/3.5799/0.96053/5.4385/2.1298/2.8808	231.13	2.5053	-6.0493	2741.2	11116	3.1238	0.0008927	0.99911	0.0017854	0.0075392	FALSE
Sf3b1_R625H_3870	Sf3b1	272.6/239.48/247.83/245.49/240.21/217.5	301.24/39.379/4.0823/19.035/10.436/69.379	242.85	29.207	-3.0131	315.58	11679	2.2617	0.011858	0.98814	0.023716	0.025587	FALSE
Smad2_R120*_3886	Smad2	202.29/205.05/182.01/222.62/206.74/202.26	2.0354/0/5.7632/2.1754/0.63893/79.942	203.67	2.1054	-6.0424	168.72	9795.1	3.0715	0.0010649	0.99894	0.0021299	0.0075392	FALSE
Smad2_R120*_3887	Smad2	262.73/249.66/268.97/228.83/285.21/228.96	32.566/10.74/24.253/5.1666/5.3244/13.684	256.2	12.212	-4.283	516.24	12321	2.6957	0.003512	0.99649	0.007024	0.010091	FALSE
Smad2_R120*_3888	Smad2	255.33/189.4/191.94/240.04/231.77/194.72	1636.4/0/2.6415/44.596/8.519/3.601	213.25	6.06	-4.9235	839.66	10256	2.7681	0.0028194	0.99718	0.0056388	0.0089096	FALSE
Smad2_R182*_3884	Smad2	207.23/224.61/168.96/144.63/199.99/214.78	4.0707/87.707/0.96053/0.27193/1.2779/10.803	203.61	2.6743	-5.7992	1054.3	9792	2.9973	0.0013619	0.99864	0.0027237	0.0075418	FALSE
Smad2_R182*_3885	Smad2	213.39/242.61/163.44/132.66/126.57/196.53	24.424/35.799/0.24013/9.7893/0.63893/0.7202	179.99	5.2548	-4.8548	2135.6	8656	2.6726	0.0037628	0.99624	0.0075257	0.010518	FALSE
Smad2_R321Q_3889	Smad2	188.72/158.87/148.92/161.44/164.27/170.89	30.531/0/1.9211/6.5262/395.07/2.4007	162.85	4.4634	-4.9064	189.6	7832	2.6514	0.0040084	0.99599	0.0080169	0.010945	FALSE
Smad2_R321Q_3890	Smad2	102.38/133.05/157.74/112.83/138.39/129.71	2.0354/12.53/120.55/6.5262/289.22/4.8013	131.38	9.5279	-3.6524	386.97	6318.4	2.1929	0.014156	0.98584	0.028312	0.03011	FALSE
Smad2_R321Q_3891	Smad2	118.41/107.22/147.26/0/145.14/169.38	1542.8/3.5799/0.24013/0/2.5557/54.735	131.78	3.0678	-5.0286	3995.8	6337.5	2.6323	0.0042402	0.99576	0.0084804	0.011332	FALSE
Smad2_R321Q_3892	Smad2	113.48/0/0/0/108.85/0	0/0/0/0/1.4908/0	49.505	0	-5.6583	4945.4	2380.8	3.2311	0.00061664	0.99938	0.0012333	0.0075392	FALSE
Smad2_R321Q_3893	Smad2	138.15/119.74/125.38/126/134.45/101.81	12.212/5.3698/2.1612/0/5.7504/25.447	125.69	5.5601	-4.2715	167.57	6044.9	2.3808	0.0086373	0.99136	0.017275	0.019372	FALSE
Smad2_R321Q_3894	Smad2	144.32/115.83/144.69/128.27/167.64/127.45	0/1.7899/1.9211/2.1754/1.2779/0	136.3	1.5339	-5.7598	335.75	6554.8	2.8858	0.0019519	0.99805	0.0039039	0.0078165	FALSE
Smad3_R268C_3895	Smad3	276.3/368.62/345.26/317.88/306.59/320.67	2.0354/350.83/33.138/3.807/91.58/11.283	319.27	22.211	-3.7864	1024.3	15355	2.7179	0.0032847	0.99672	0.0065695	0.0097227	FALSE
Smad3_R268C_3896	Smad3	261.5/254.35/288.09/298.19/298.43/284.47	2.0354/1.7899/0/4.0789/1.2779/19.445	286.28	1.9127	-6.624	385.88	13768	3.397	0.0003407	0.99966	0.0006814	0.0075392	FALSE
Smad3_R268C_3897	Smad3	263.97/236.35/289.38/310.76/314.19/271.95	2.0354/76.967/0.48027/1.9035/135.67/240.31	280.66	39.501	-2.7979	884.75	13498	2.2837	0.011195	0.9888	0.022391	0.024286	FALSE
Smad3_R268H_3904	Smad3	182.56/137.74/207.2/225.8/238.52/226.4	0/1.7899/134.71/14.14/0.21298/0.7202	216.5	1.2551	-6.5917	1622.2	10412	3.2727	0.00053255	0.99947	0.0010651	0.0075392	FALSE
Smad3_R268H_3905	Smad3	213.39/144/239.18/208.08/227.27/217.5	4.0707/5.3698/4.8027/0.27193/0.21298/0.96026	215.45	2.5155	-5.9441	1174	10361	3.0628	0.0010963	0.9989	0.0021926	0.0075392	FALSE
Smad3_R268H_3906	Smad3	243/245.74/258.49/296.53/251.18/257.92	4.0707/16.109/0.48027/7.8858/6.8152/35.29	254.55	7.3505	-4.9356	402.26	12242	2.8702	0.0020508	0.99795	0.0041016	0.0079135	FALSE
Smad3_R268H_3907	Smad3	186.26/151.05/227.97/241.55/232.9/250.98	24.424/0/6.9639/6.2543/5.1114/14.644	230.43	6.6091	-4.9267	1762.4	11082	2.8096	0.0024799	0.99752	0.0049598	0.0084261	FALSE
Smad3_R268H_3908	Smad3	252.86/284.88/304.45/309.25/282.4/257.92	0/3.5799/3.602/0.54385/15.973/503.9	283.64	3.5909	-5.9542	540.1	13641	3.2063	0.00067231	0.99933	0.0013446	0.0075392	FALSE
Smad3_R268H_3909	Smad3	157.89/183.92/248.01/208.54/211.24/256.11	0/0/6.4836/8.4297/0.63893/2.1606	209.89	1.3998	-6.4574	1394.4	10094	3.2168	0.00064806	0.99935	0.0012961	0.0075392	FALSE
Smad3_R268H_3910	Smad3	192.42/198.79/254.08/265.33/222.77/298.49	32.566/0/1.6809/2.1754/5.5374/12.243	238.42	3.8564	-5.6235	1701.9	11466	3.0184	0.0012705	0.99873	0.0025409	0.0075392	FALSE
Smad3_R373H_3898	Smad3	228.2/209.74/270.07/313.34/240.77/247.96	12.212/116.35/77.803/16.316/8.519/23.046	244.37	19.681	-3.5686	1380.7	11752	2.4523	0.007097	0.9929	0.014194	0.016488	FALSE
Smad3_R373H_3899	Smad3	214.63/154.18/179.07/165.07/195.21/184.01	24.424/3.5799/1.6809/12.237/4.0465/29.048	181.54	8.1416	-4.3196	462.71	8730.8	2.5191	0.0058825	0.99412	0.011765	0.014224	FALSE
Smad3_R373H_3900	Smad3	172.69/188.61/261.43/224.44/172.14/244.8	0/21.479/7.204/4.0789/1.4908/5.0414	206.53	4.5601	-5.222	1489.7	9932.4	2.8366	0.0022795	0.99772	0.004559	0.008168	FALSE
Smad3_R373H_3901	Smad3	186.26/246.53/202.05/215.66/253.99/262.44	20.354/19.689/0.96053/6.7981/19.381/1.9205	231.09	13.089	-4.042	967.54	11114	2.5615	0.0052112	0.99479	0.010422	0.012969	FALSE
Smad3_R373H_3903	Smad3	170.22/140.87/148.18/198.39/186.77/188.99	6.1061/139.62/0.48027/6.2543/20.02/33.849	178.49	13.137	-3.6664	595.45	8584.3	2.3111	0.010414	0.98959	0.020829	0.022708	FALSE
Smad3_R93*_3911	Smad3	193.66/145.57/162.15/157.96/148.51/239.97	0/0/0.7204/0.27193/25.77/3.601	160.05	0.49616	-6.7501	1573.5	7697.5	3.3234	0.00044461	0.99956	0.00088921	0.0075392	FALSE
Smad3_R93*_3912	Smad3	104.85/129.92/0/0/99.009/0	12.212/17.899/0/0/1.4908/0	49.505	0.74542	-4.8548	3866.3	2380.8	2.624	0.0043451	0.99565	0.0086902	0.011507	FALSE
Smad3_R93*_3913	Smad3	173.92/219.14/166.75/166.89/202.52/149.32	0/8.9497/2.4013/11.149/74.329/0.48013	170.41	5.6755	-4.6824	777.67	8195.3	2.6008	0.0046503	0.99535	0.0093007	0.012032	FALSE
Smad4_A118V_3926	Smad4	234.36/210.53/159.21/193.24/205.61/182.81	4.0707/3.5799/1.6809/1.9035/3.6206/5.5215	199.43	3.6002	-5.4452	662.75	9591	2.8852	0.0019556	0.99804	0.0039111	0.007817	FALSE
Smad4_A118V_3927	Smad4	181.32/164.35/129.98/120.7/140.64/141.03	65.132/1.7899/0.24013/0.27193/10.436/110.43	140.83	6.1129	-4.3176	543.15	6773	2.426	0.0076329	0.99237	0.015266	0.017514	FALSE
Smad4_A118V_3928	Smad4	168.99/223.83/208.11/149.78/173.55/144.34	63.097/1.7899/31.938/1.9035/0.21298/2.1606	171.27	2.032	-5.8282	1063.5	8236.7	2.9509	0.0015844	0.99842	0.0031688	0.0075418	FALSE
Smad4_A118V_3929	Smad4	139.38/157.31/137.15/136.3/165.95/160.79	0/0/6.4836/93.271/2.1298/0.48013	148.35	1.3049	-6.0178	179.17	7134.4	2.9908	0.0013913	0.99861	0.0027826	0.0075418	FALSE
Smad4_A406V_3962	Smad4	271.37/228.53/260.14/207.17/224.46/256.71	77.344/39.379/33.859/2.4473/1.9168/5.5215	242.62	19.69	-3.5576	623.38	11668	2.4442	0.0072589	0.99274	0.014518	0.016803	FALSE
Smad4_A406V_3963	Smad4	164.05/204.27/147.63/146.29/130.51/123.83	4.0707/3.5799/0.48027/27.465/1.9168/1.6805	146.96	2.7483	-5.3028	876.46	7067.8	2.7441	0.0030339	0.99697	0.0060678	0.0092971	FALSE
Smad4_A406V_3964	Smad4	273.83/290.35/287.17/298.04/258.21/295.02	26.46/5.3698/20.411/9.5174/7.8801/12.003	288.76	10.76	-4.6229	257.31	13887	2.8719	0.0020398	0.99796	0.0040796	0.0079058	FALSE
Smad4_A406V_3965	Smad4	263.97/168.26/236.24/236.55/224.18/258.22	14.248/42.959/2.1612/4.3508/4.6855/10.563	236.4	7.6242	-4.7828	1205.6	11369	2.7845	0.0026802	0.99732	0.0053605	0.0086993	FALSE
Smad4_D351N_3983	Smad4	329.34/288.01/240.29/263.97/324.03/262.9	65.132/4711.1/46.106/582.47/24.279/438.6	275.99	251.87	-0.13144	1377.9	13273	0.22187	0.41221	0.58779	0.82441	0.82534	FALSE
Smad4_D351N_3984	Smad4	170.22/170.61/198/141.15/170.73/188.84	0/3.5799/6.9639/7.342/0.42595/0.96026	170.67	2.2701	-5.7142	389.81	8208.2	2.9132	0.0017889	0.99821	0.0035778	0.0077186	FALSE
Smad4_E330K_3966	Smad4	347.84/304.44/187.52/212.17/235.71/195.33	168.94/0/0.24013/109.04/162.93/0	223.94	54.641	-2.0153	4850.8	10770	1.7928	0.036503	0.9635	0.073007	0.074762	FALSE
Smad4_E330K_3967	Smad4	260.27/322.44/288.82/275.78/233.46/271.65	374.51/1664.6/110.94/198.78/18.316/6.7219	273.71	154.86	-0.81767	882.52	13164	1.0678	0.14282	0.85718	0.28563	0.28756	FALSE
Smad4_E330K_3968	Smad4	226.96/264.53/249.11/274.11/190.42/246.61	24.424/0/72.28/302.65/3.8336/4.8013	247.86	14.613	-3.9945	941.17	11920	2.5911	0.0047829	0.99522	0.0095659	0.012244	FALSE
Smad4_E330K_3969	Smad4	280/266.88/248.93/226.41/293.93/256.71	0/0/0.7204/1.0877/4.0465/106.35	261.79	0.90405	-7.1087	566.75	12590	3.5204	0.00021548	0.99978	0.00043096	0.0075392	FALSE
Smad4_E330K_3970	Smad4	276.3/247.31/258.86/265.78/290/234.69	2.0354/0/1.2007/50.85/3.4076/13.204	262.32	2.7215	-6.1448	394.8	12616	3.213	0.00065676	0.99934	0.0013135	0.0075392	FALSE
Smad4_G352R_3941	Smad4	283.7/184.7/217.49/203.39/275.65/208.45	321.59/5.3698/457.93/1268/81.57/1.4404	212.97	201.58	-0.078915	1972.8	10242	0.13731	0.44539	0.55461	0.89079	0.89139	FALSE
Smad4_G352R_3942	Smad4	336.74/245.74/296.55/306.82/374.66/319.16	175.04/12.53/165.45/29.912/75.819/2447.2	312.99	120.64	-1.3682	1847.1	15053	1.6129	0.053378	0.94662	0.10676	0.1086	FALSE
Smad4_G352R_3943	Smad4	204.76/290.35/236.61/251.09/256.52/193.82	181.15/5588.2/8.1645/579.2/7.6671/59.296	243.85	120.22	-1.0143	1291.9	11728	1.195	0.11605	0.88395	0.2321	0.23383	FALSE
Smad4_G386D_3961	Smad4	275.07/390.53/285.51/333.33/340.06/277.83	81.415/75.177/7.6843/38.885/4.0465/0.7202	309.42	23.285	-3.6761	2167.8	14881	2.6588	0.0039213	0.99608	0.0078427	0.010782	FALSE
Smad4_G386S_3924	Smad4	210.93/187.05/264/295.62/263.27/267.12	256.46/7.1598/1.2007/5.7104/3.6206/26.647	263.64	6.4351	-5.1535	1936	12679	2.9502	0.0015881	0.99841	0.0031762	0.0075418	FALSE
Smad4_G386S_3925	Smad4	272.6/224.61/265.66/260.79/263.27/244.04	52.92/3.5799/7.6843/725.23/8.519/16.084	262.03	12.302	-4.3055	370.3	12602	2.7171	0.0032933	0.99671	0.0065866	0.0097254	FALSE
Smad4_P356L_3954	Smad4	230.66/192.53/286.8/275.32/321.78/286.73	370.44/1.7899/0.96053/16.859/1.2779/15.364	281.03	8.5771	-4.8801	2425.6	13515	2.9206	0.0017468	0.99825	0.0034937	0.0076952	FALSE
Smad4_P356L_3955	Smad4	254.1/209.74/243.96/291.98/269.74/219.46	8.1415/10.74/49.708/0/2.1298/3.1209	249.03	5.6312	-5.2367	948.66	11977	2.9377	0.0016535	0.99835	0.0033069	0.007601	FALSE
Smad4_P356L_3956	Smad4	223.26/295.05/260.14/198.69/219.68/205.13	1219.2/19.689/0.24013/4.0789/2.9817/10096	221.47	11.884	-4.1099	1540.4	10651	2.5567	0.0052837	0.99472	0.010567	0.013102	FALSE
Smad4_P356L_3957	Smad4	207.23/140.87/231.83/187.79/267.21/234.84	2.0354/0/1.2007/10.605/13.63/2.8808	219.53	2.4581	-5.9948	2001	10558	3.0856	0.0010157	0.99898	0.0020314	0.0075392	FALSE
Smad4_Q116*_3936	Smad4	186.26/166.7/143.22/129.64/157.51/155.51	46.814/1.7899/8.1645/89.736/1.7038/0	156.51	4.9772	-4.7198	377.93	7527	2.5821	0.0049101	0.99509	0.0098202	0.012445	FALSE
Smad4_Q116*_3937	Smad4	166.52/172.18/137.7/173.86/167.36/150.68	54.955/0/0.24013/65.262/0.42595/5.7616	166.94	3.0938	-5.3584	238.99	8028.6	2.7958	0.0025885	0.99741	0.005177	0.0085728	FALSE
Smad4_Q224*_3975	Smad4	143.08/140.09/188.81/174.31/158.92/202.26	109.91/0/0/2.1754/4.4725/5.2815	166.62	3.324	-5.2767	627.83	8013	2.7703	0.0028002	0.9972	0.0056004	0.0088793	FALSE
Smad4_Q224*_3976	Smad4	162.82/196.44/225.4/260.18/270.02/228.51	270.7/408.11/9.1251/101.16/24.705/899.53	226.95	185.93	-0.28623	1601.6	10915	0.41955	0.33741	0.66259	0.67481	0.67648	FALSE
Smad4_Q224*_3977	Smad4	210.93/181.57/189.55/176.28/251.46/155.05	18.318/873.49/81.405/8.9736/5.3244/605.21	185.56	49.862	-1.875	1207	8924	1.626	0.051975	0.94802	0.10395	0.10584	FALSE
Smad4_Q245*_3930	Smad4	337.98/181.57/275.95/245.64/266.93/230.02	370.44/32.219/11.286/5.1666/3.1946/0	256.29	8.2264	-4.8015	2711.9	12326	2.8385	0.0022666	0.99773	0.0045333	0.0081548	FALSE
Smad4_Q245*_3931	Smad4	268.9/259.83/246.17/277.44/252.02/282.96	0/1.7899/1.4408/407.89/3.1946/2.4007	264.37	2.0953	-6.4218	208.24	12714	3.2963	0.00048976	0.99951	0.00097952	0.0075392	FALSE
Smad4_Q245*_3932	Smad4	231.9/195.66/270.07/260.63/260.74/209.2	4.0707/0/9.1251/31/20.872/0.96026	246.26	6.5979	-5.0243	1024.8	11844	2.8741	0.0020261	0.99797	0.0040523	0.0078908	FALSE
Smad4_Q245*_3933	Smad4	289.87/291.14/316.95/306.52/310.81/322.32	10.177/16.109/4.5625/104.15/1.4908/10.563	308.67	10.37	-4.7674	185	14845	2.9602	0.0015374	0.99846	0.0030748	0.0075418	FALSE
Smad4_Q245*_3934	Smad4	187.49/185.48/202.6/162.95/209.83/175.72	0/21.479/0.96053/3.2631/7.2412/117.15	186.49	5.2521	-4.9063	295.29	8968.6	2.702	0.0034461	0.99655	0.0068922	0.0099984	FALSE
Smad4_Q245*_3935	Smad4	261.5/270.01/250.4/218.68/257.93/230.47	4.0707/4895.5/3.3619/3.2631/14.056/12.964	254.16	8.5172	-4.7448	430.69	12224	2.8179	0.002417	0.99758	0.0048341	0.0083858	FALSE
Smad4_Q289*_3938	Smad4	267.67/264.53/279.63/259.27/333.03/296.23	0/0/1.9211/14.14/3.4076/0.7202	273.65	1.3206	-6.8869	879.52	13161	3.4571	0.00027301	0.99973	0.00054601	0.0075392	FALSE
Smad4_Q289*_3939	Smad4	201.06/152.61/286.07/249.58/241.33/251.28	4.0707/0/2.6415/0.81578/23.427/0.24007	245.46	1.7286	-6.497	2461.7	11805	3.2851	0.00050972	0.99949	0.0010194	0.0075392	FALSE
Smad4_Q289*_3940	Smad4	143.08/128.35/188.81/176.28/162.86/159.28	0/1.7899/52.829/13.868/0.42595/12.724	161.07	7.2567	-4.2949	480.27	7746.2	2.4636	0.0068767	0.99312	0.013753	0.016072	FALSE
Smad4_Q442*_3948	Smad4	203.53/171.4/175.76/188.24/161.17/147.36	28.495/0/1.4408/4.8947/0.21298/32.889	173.58	3.1677	-5.3885	392.55	8347.8	2.8173	0.0024216	0.99758	0.0048432	0.0083888	FALSE
Smad4_Q442*_3949	Smad4	186.26/151.83/186.79/220.5/140.92/202.72	79.38/1.7899/0/4.6227/1.7038/2.8808	186.52	2.3354	-5.8131	940.05	8970.4	2.9707	0.0014858	0.99851	0.0029717	0.0075418	FALSE
Smad4_Q442*_3950	Smad4	213.39/238.7/233.49/252.91/249.21/261.99	16.283/19.689/2.4013/0.27193/390.81/660.18	243.96	17.986	-3.6895	300.88	11733	2.489	0.006405	0.99359	0.01281	0.015176	FALSE
Smad4_Q442*_3951	Smad4	157.89/206.61/168.4/235.34/251.46/242.84	6.1061/0/0.96053/5.4385/0/6.0017	220.98	3.1995	-5.724	1712.9	10627	3.0097	0.0013077	0.99869	0.0026154	0.0075392	FALSE
Smad4_Q442*_3952	Smad4	256.57/207.4/240.84/217.17/241.33/220.66	83.45/0/0.24013/1.3596/14.056/6.0017	230.75	3.6806	-5.6297	342.36	11098	3.0036	0.0013341	0.99867	0.0026683	0.0075392	FALSE
Smad4_Q442*_3953	Smad4	222.03/197.22/284.78/240.34/306.87/253.39	40.707/8.9497/0.96053/7.0701/22.788/0	246.87	8.0099	-4.7819	1640.9	11873	2.81	0.0024774	0.99752	0.0049549	0.0084261	FALSE
Smad4_Q534*_3978	Smad4	257.8/284.09/283.12/338.63/244.71/250.68	6.1061/3.5799/2.8816/259.15/8.3061/31017	270.46	7.2061	-5.0479	1241.5	13007	2.9388	0.0016476	0.99835	0.0032952	0.0075907	FALSE
Smad4_Q534*_3979	Smad4	209.69/221.48/219.7/237.77/170.73/170.59	59.026/25.059/1.4408/0.27193/84.551/1.6805	214.69	13.37	-3.9079	901.26	10325	2.479	0.0065873	0.99341	0.013175	0.01553	FALSE
Smad4_Q534*_3980	Smad4	278.77/320.88/304.45/302.13/312.5/285.07	2.0354/98.447/4.0823/6.2543/4.4725/7.6821	303.29	5.3634	-5.5795	266.02	14586	3.154	0.00080517	0.99919	0.0016103	0.0075392	FALSE
Smad4_Q534*_3981	Smad4	214.63/221.48/186.79/193.39/218.83/186.58	14.248/0/1.2007/2.1754/19.168/155.56	204.01	8.2115	-4.4761	270.19	9811.4	2.6192	0.0044062	0.99559	0.0088123	0.011588	FALSE
Smad4_Q534*_3982	Smad4	213.39/260.61/256.65/280.17/207.86/265.01	0/5.3698/15.369/6.7981/3.8336/3.601	258.63	4.6017	-5.5345	1027.3	12438	3.0393	0.0011856	0.99881	0.0023712	0.0075392	FALSE
Smad4_R135*_3971	Smad4	150.49/147.92/189.18/186.43/174.95/218.25	46.814/0/0.48027/4.0789/1.0649/3.1209	180.69	2.0929	-5.8764	707.04	8689.9	2.981	0.0014365	0.99856	0.0028731	0.0075418	FALSE
Smad4_R135*_3972	Smad4	102.38/144/0/132.36/0/104.98	2.0354/0/0/2.7193/0/0	103.68	0	-6.7098	4790.1	4986.2	3.5141	0.00022063	0.99978	0.00044127	0.0075392	FALSE
Smad4_R135*_3973	Smad4	115.95/126/132.74/0/122.35/168.02	2.0354/0/1.4408/0/0.21298/3.3609	124.18	0.82689	-6.0985	3498.1	5972.1	3.023	0.0012516	0.99875	0.0025032	0.0075392	FALSE
Smad4_R135*_3974	Smad4	129.52/182.35/156.45/123.73/136.7/195.33	0/0/0.96053/0.81578/2.5557/1.2003	146.58	0.88816	-6.2883	932.88	7049.3	3.1002	0.00096702	0.99903	0.001934	0.0075392	FALSE
Smad4_R361C_3921	Smad4	180.09/238.7/278.9/270.02/274.24/330.77	120.09/10.74/7.6843/3.535/13.63/6.9619	272.13	9.212	-4.7413	2616.6	13088	2.8617	0.0021069	0.99789	0.0042139	0.0080023	FALSE
Smad4_R361C_3922	Smad4	247.93/251.22/298.02/265.18/236.55/274.81	24.424/195.1/35.059/2.4473/1.4908/49.214	258.2	29.742	-3.0758	506.54	12418	2.3253	0.010027	0.98997	0.020054	0.021981	FALSE
Smad4_R361C_3923	Smad4	310.84/306.01/357.4/371.79/318.69/383.41	2.0354/452.85/16.809/54.113/12.779/5.7616	338.04	14.794	-4.424	1142.6	16257	2.9448	0.0016157	0.99838	0.0032314	0.0075605	FALSE
Smad4_R361H_3914	Smad4	194.89/205.05/153.7/148.87/176.08/191.1	773.44/422.43/0.7204/0.27193/1.4908/4.0811	183.59	2.786	-5.6075	560.04	8829.4	2.9023	0.0018523	0.99815	0.0037046	0.007758	FALSE
Smad4_R361H_3915	Smad4	189.96/146.35/150.75/161.74/190.71/201.51	97.698/0/0/1.0877/2.1298/15.124	175.85	1.6087	-6.083	555.41	8457.1	3.0425	0.0011732	0.99883	0.0023463	0.0075392	FALSE
Smad4_R361H_3916	Smad4	199.82/144/166.2/165.98/149.92/177.98	2.0354/288.18/0.24013/3.807/8.0931/16.805	166.09	5.95	-4.5875	405.75	7987.7	2.563	0.0051884	0.99481	0.010377	0.012934	FALSE
Smad4_R361H_3917	Smad4	255.33/253.57/230.18/240.34/218.27/264.41	30.531/128.88/22.573/8.7016/69.856/81.863	246.96	50.193	-2.2761	313.32	11877	1.9763	0.024058	0.97594	0.048116	0.049844	FALSE
Smad4_R361H_3918	Smad4	203.53/201.92/177.96/165.38/202.52/143.44	50.884/1009.5/0.48027/61.183/69.004/47.773	189.94	56.034	-1.7432	679.08	9134.8	1.5672	0.058528	0.94147	0.11706	0.11892	FALSE
Smad4_R361H_3919	Smad4	207.23/164.35/146.34/127.97/157.51/166.37	22.389/17.899/0.24013/1.3596/0.42595/0	160.93	0.89279	-6.4187	699.07	7739.7	3.1583	0.00079353	0.99921	0.0015871	0.0075392	FALSE
Smad4_R361H_3920	Smad4	192.42/169.05/148.36/164.92/201.11/230.77	0/16.109/19.691/17.403/12.566/2.4007	180.74	14.338	-3.5667	897.97	8692.1	2.2847	0.011165	0.98884	0.022329	0.024226	FALSE
Smad4_R445*_3944	Smad4	168.99/165.92/135.31/218.38/167.64/223.08	63.097/0/0/1.3596/2.1298/32.649	168.31	1.7447	-5.9469	1320.3	8094.7	2.9862	0.0014125	0.99859	0.0028249	0.0075418	FALSE
Smad4_R445*_3945	Smad4	191.19/191.74/227.05/251.4/236.55/246.16	2.0354/109.19/0.7204/15.772/156.11/11.043	231.8	13.407	-4.0142	777.82	11148	2.5551	0.0053073	0.99469	0.010615	0.013154	FALSE
Smad4_R445*_3946	Smad4	209.69/175.31/248.93/246.55/259.62/279.19	2.0354/119.93/27.615/4.3508/6.8152/90.985	247.74	17.215	-3.7714	1565.3	11915	2.5241	0.0057991	0.9942	0.011598	0.01408	FALSE
Smad4_R445*_3947	Smad4	254.1/226.18/249.85/278.81/293.37/304.07	0/14.32/0.7204/4500.6/1.2779/231.18	266.45	7.7987	-4.9259	868.58	12814	2.8967	0.0018853	0.99811	0.0037706	0.0077806	FALSE
Smad4_R496H_3958	Smad4	127.05/129.13/178.33/222.47/194.92/190.05	107.87/1.7899/1.6809/0/5.3244/1.6805	184.19	1.7354	-6.0811	1589.1	8858.2	3.0532	0.0011322	0.99887	0.0022643	0.0075392	FALSE
Smad4_R496H_3959	Smad4	168.99/196.44/208.85/186.28/227.83/259.43	6.1061/155.72/7.6843/10.061/65.81/106.11	202.64	37.935	-2.3869	1067.3	9745.8	1.909	0.028128	0.97187	0.056256	0.057954	FALSE
Smad4_R496H_3960	Smad4	157.89/210.53/177.23/186.88/185.64/193.82	0/82.337/0/1.0877/2.1298/6.9619	186.26	1.6087	-6.1656	306.68	8957.9	3.0845	0.0010194	0.99898	0.0020388	0.0075392	FALSE
Smarca4_A791V_4070	Smarca4	159.12/155.74/169.32/191.73/214.89/216.29	8.1415/8.9497/1.9211/0.54385/3.1946/177.41	180.53	5.6681	-4.7668	756.76	8682	2.6482	0.0040467	0.99595	0.0080933	0.011012	FALSE
Smarca4_A945T_4071	Smarca4	161.59/203.48/258.67/235.19/215.46/225.19	14.248/89.497/0.96053/2.1754/3.6206/40.571	220.32	8.9341	-4.4776	1094.5	10596	2.6598	0.003909	0.99609	0.0078179	0.010758	FALSE
Smarca4_A945T_4072	Smarca4	152.95/208.96/183.3/197.33/196.05/199.25	54.955/0/0.24013/0.81578/2.5557/5.0414	196.69	1.6857	-6.2018	450.07	9459.4	3.1115	0.0009306	0.99907	0.0018612	0.0075392	FALSE
Smarca4_A945T_4073	Smarca4	167.75/123.65/233.49/223.68/250.34/309.5	26.46/0/0.96053/2.7193/15.334/8.8825	228.58	5.8009	-5.0772	4355.9	10993	2.8465	0.0022099	0.99779	0.0044198	0.0081134	FALSE
Smarca4_A945T_4074	Smarca4	130.75/142.44/177.41/173.71/181.42/179.79	2.0354/0/1.6809/680.09/1.0649/0.24007	175.56	1.3729	-6.2174	632.81	8443.1	3.0894	0.0010027	0.999	0.0020054	0.0075392	FALSE
Smarca4_A945T_4075	Smarca4	140.62/149.48/180.17/190.06/145.42/210.86	10.177/1.7899/0.7204/2.9912/0.63893/1.9205	164.83	1.8552	-5.8599	837.92	7926.9	2.9521	0.0015778	0.99842	0.0031557	0.0075418	FALSE
Smarca4_A945T_4076	Smarca4	189.96/197.22/254.08/280.02/306.03/252.79	0/3.5799/7.6843/15.5/1.4908/6.0017	253.43	4.7908	-5.4574	2132.6	12188	3.0069	0.0013196	0.99868	0.0026393	0.0075392	FALSE
Smarca4_D362N_4056	Smarca4	168.99/185.48/209.4/242.61/189.3/219.46	6.1061/0/1.6809/0.54385/0/39.131	199.35	1.1124	-6.5675	718.45	9587.3	3.244	0.00058939	0.99941	0.0011788	0.0075392	FALSE
Smarca4_D362N_4057	Smarca4	196.12/191.74/241.57/221.71/189.3/262.6	4.0707/0/3.3619/3.2631/0.42595/7.4421	208.92	3.3125	-5.6052	990.99	10048	2.9509	0.0015843	0.99842	0.0031686	0.0075418	FALSE
Smarca4_D362N_4058	Smarca4	281.23/241.05/333.87/273.81/274.81/339.82	6.1061/3.5799/4.5625/39.973/10.01/1.9205	278.02	5.3343	-5.461	1668.7	13371	3.0646	0.0010896	0.99891	0.0021793	0.0075392	FALSE
Smarca4_D362N_4059	Smarca4	208.46/183.92/282.02/269.27/234.58/287.63	4.0707/17.899/42.504/31.543/15.547/51.854	251.93	24.721	-3.2977	1859.3	12116	2.3846	0.0085492	0.99145	0.017098	0.019222	FALSE
Smarca4_E821K_3994	Smarca4	288.64/350.62/318.06/353.32/323.19/344.35	6.1061/452.85/0.24013/1.3596/15.973/28.568	333.77	11.04	-4.7973	634.72	16052	3.0308	0.0012194	0.99878	0.0024388	0.0075392	FALSE
Smarca4_E821K_3995	Smarca4	239.3/199.57/204.99/245.49/239.08/215.23	20.354/0/0/989.81/6.1763/0	227.16	3.0882	-5.8025	404.09	10925	3.0447	0.0011647	0.99884	0.0023293	0.0075392	FALSE
Smarca4_E821K_3996	Smarca4	259.03/346.7/364.38/232.77/317.56/304.98	14.248/7.1598/6.4836/0.81578/57.078/336.57	311.27	10.704	-4.7378	2609.4	14970	2.959	0.0015432	0.99846	0.0030864	0.0075418	FALSE
Smarca4_E821K_3997	Smarca4	238.06/275.48/289.01/254.27/282.96/325.94	2.0354/1.7899/56.191/0.27193/0/3.601	279.22	1.9127	-6.5881	924.64	13429	3.3732	0.00037146	0.99963	0.00074293	0.0075392	FALSE
Smarca4_E882K_4026	Smarca4	118.41/118.18/148.73/139.63/127.42/134.24	12.212/1.7899/0.7204/2.9912/1.9168/0	130.83	1.8534	-5.5299	147.09	6291.9	2.7987	0.0025656	0.99743	0.0051312	0.0085584	FALSE
Smarca4_E882K_4027	Smarca4	101.15/140.87/125.57/129.48/145.14/127.75	28.495/1.7899/0.24013/42.148/13.205/8.6424	128.62	10.923	-3.4424	237.72	6185.6	2.1164	0.017153	0.98285	0.034307	0.036116	FALSE
Smarca4_E920K_3985	Smarca4	276.3/234.01/287.17/256.85/247.52/259.58	50.884/19.689/13.447/38.342/328.2/48.253	258.21	43.297	-2.5488	373.93	12418	2.1245	0.016815	0.98319	0.03363	0.035437	FALSE
Smarca4_E920K_3986	Smarca4	238.06/201.92/261.8/191.42/208.71/247.81	4.0707/0/0.48027/0/5.1114/24.487	223.38	2.2755	-6.0981	797.11	10743	3.1237	0.0008931	0.99911	0.0017862	0.0075392	FALSE
Smarca4_E920K_3987	Smarca4	136.92/170.61/214.73/199.91/186.49/208.15	0/0/0.24013/6.5262/4.4725/4.3212	193.2	2.2807	-5.8874	890.94	9291.3	3.0052	0.0013268	0.99867	0.0026536	0.0075392	FALSE
Smarca4_E920K_3988	Smarca4	283.7/263.74/355.38/247.16/298.71/321.72	0/114.56/4.5625/3.2631/2.3427/4.5613	291.21	3.9122	-5.8945	1571.2	14005	3.2073	0.00066997	0.99933	0.0013399	0.0075392	FALSE
Smarca4_G1162S_4015	Smarca4	143.08/158.09/169.69/186.73/177.2/210.41	18.318/164.67/1.4408/1.3596/0.8519/1.9205	173.45	1.6807	-6.0241	545.7	8341.6	3.0192	0.0012673	0.99873	0.0025347	0.0075392	FALSE
Smarca4_G1162S_4016	Smarca4	280/227.74/318.61/321.06/321.78/376.47	10.177/102.03/36.5/4.0789/11.927/1.2003	319.83	11.052	-4.7345	2656.4	15382	2.9797	0.0014426	0.99856	0.0028852	0.0075418	FALSE
Smarca4_G1162S_4017	Smarca4	218.33/177.66/217.12/223.83/230.08/264.71	124.16/76.967/1.2007/7.6139/11.714/2.6407	221.08	9.6638	-4.3803	780.17	10632	2.634	0.0042193	0.99578	0.0084385	0.011299	FALSE
Smarca4_G1162S_4018	Smarca4	201.06/178.44/253.71/180.07/226.71/217.35	0/14.32/0.96053/1.6316/0.21298/5228.4	209.2	1.296	-6.5165	843.05	10061	3.2366	0.00060477	0.9994	0.0012095	0.0075392	FALSE
Smarca4_G1162S_4019	Smarca4	261.5/242.61/350.41/333.33/241.05/341.63	14.248/7.1598/8.4047/0.54385/3.4076/1542.7	297.41	7.7822	-5.0866	2704.6	14303	3.0145	0.0012868	0.99871	0.0025737	0.0075392	FALSE
Smarca4_G1194R_4033	Smarca4	189.96/192.53/191.57/248.37/241.05/239.67	0/16.109/1.9211/0.81578/0.63893/12.964	216.1	1.3684	-6.5183	812.08	10393	3.2464	0.00058436	0.99942	0.0011687	0.0075392	FALSE
Smarca4_G1194R_4034	Smarca4	245.46/222.27/210.5/292.59/295.62/317.65	65.132/5.3698/1.2007/1.3596/2.5557/69.139	269.03	3.9628	-5.7658	1958.6	12938	3.1242	0.00089151	0.99911	0.001783	0.0075392	FALSE
Smarca4_G1194R_4035	Smarca4	193.66/184.7/201.68/218.53/201.39/302.41	28.495/0/0/4.0789/1.9168/94.826	201.54	2.9978	-5.6628	2162.2	9692.5	2.9529	0.0015739	0.99843	0.0031478	0.0075418	FALSE
Smarca4_G1232S_4036	Smarca4	205.99/234.79/232.01/245.19/253.99/229.56	0/0/1.9211/1.0877/5.1114/4.8013	233.4	1.5044	-6.5484	266.54	11225	3.282	0.00051542	0.99948	0.0010308	0.0075392	FALSE
Smarca4_G1232S_4037	Smarca4	281.23/265.31/293.79/293.95/260.18/288.69	0/17.899/28.576/30.184/6.8152/0	284.96	12.357	-4.4201	237.37	13705	2.8076	0.0024954	0.9975	0.0049907	0.0084425	FALSE
Smarca4_P171L_4038	Smarca4	176.39/174.53/258.86/248.37/288.31/288.84	0/16.109/1.9211/2.7193/0.63893/4.3212	253.61	2.3202	-6.2609	2943.6	12197	3.2288	0.00062146	0.99938	0.0012429	0.0075392	FALSE
Smarca4_P171L_4039	Smarca4	226.96/261.4/243.6/295.77/279.03/273.91	2.0354/16.109/0.96053/15.5/1.2779/108.75	267.65	8.7676	-4.7816	646.51	12872	2.8613	0.0021096	0.99789	0.0042192	0.0080028	FALSE
Smarca4_P171L_4040	Smarca4	181.32/176.09/181.64/182.19/162.58/218.85	30.531/21.479/0/461.46/7.8801/0.48013	181.48	14.68	-3.5408	356.75	8728	2.2782	0.011357	0.98864	0.022713	0.024607	FALSE
Smarca4_P171L_4041	Smarca4	250.4/280.96/314.38/298.95/290.56/288.54	0/14.32/2.8816/8.9736/29.817/327.45	289.55	11.647	-4.522	462.69	13925	2.8469	0.0022071	0.99779	0.0044143	0.0081134	FALSE
Smarca4_P913L_3998	Smarca4	310.84/235.57/310.7/331.36/267.49/303.32	4.0707/3.5799/3.8421/8.1578/8.945/2.6407	307.01	3.9564	-5.9575	1460	14765	3.2588	0.00055951	0.99944	0.001119	0.0075392	FALSE
Smarca4_P913L_3999	Smarca4	243/269.22/260.33/364.68/305.75/313.58	2.0354/1.7899/3.1217/2.9912/4.8984/4.0811	287.49	3.0565	-6.1521	2004.6	13826	3.2673	0.0005429	0.99946	0.0010858	0.0075392	FALSE
Smarca4_P913L_4000	Smarca4	244.23/234.79/207.93/288.8/205.89/215.69	54.955/1.7899/0.96053/4.0789/8.0931/33.849	225.24	6.086	-4.9967	1051.5	10832	2.8166	0.002427	0.99757	0.004854	0.0083893	FALSE
Smarca4_R1093*_4068	Smarca4	186.26/259.83/206.28/201.42/177.2/225.79	2.0354/1.7899/2.6415/91.095/6.8152/15.124	203.85	4.7283	-5.1603	929.38	9803.6	2.8133	0.0024521	0.99755	0.0049042	0.0084172	FALSE
Smarca4_R1093*_4069	Smarca4	235.6/201.92/260.7/219.44/208.99/196.83	2.0354/8.9497/7.204/2.9912/1.4908/33.849	214.21	5.0976	-5.1414	625.11	10302	2.8312	0.0023187	0.99768	0.0046375	0.0082182	FALSE
Smarca4_R1135W_4006	Smarca4	160.35/129.13/127.04/113.73/133.32/142.69	0/39.379/2.1612/34.807/0/0.96026	131.23	1.5607	-5.6903	262.38	6311.2	2.8566	0.0021412	0.99786	0.0042823	0.0080607	FALSE
Smarca4_R1135W_4007	Smarca4	178.86/161.22/220.25/194.91/223.61/199.25	107.87/0/85.487/0.27193/1.7038/2.4007	197.08	2.0522	-6.0201	573.65	9478	3.0534	0.0011314	0.99887	0.0022629	0.0075392	FALSE
Smarca4_R1135W_4008	Smarca4	145.55/126.79/145.42/149.47/156.67/142.99	4.0707/1.7899/1.2007/0.54385/2.3427/166.37	145.49	2.0663	-5.5781	99.398	6996.9	2.8319	0.0023134	0.99769	0.0046269	0.0082155	FALSE
Smarca4_R1135W_4009	Smarca4	180.09/192.53/158.11/144.17/170.45/145.55	4.0707/41.169/2.8816/29.096/0.63893/8.4023	164.28	6.2365	-4.5135	375.79	7900.7	2.5369	0.0055926	0.99441	0.011185	0.013705	FALSE
Smarca4_R1157W_4028	Smarca4	196.12/193.31/220.06/226.56/257.37/248.12	46.814/0/0/0.81578/0.8519/7.9222	223.31	0.83384	-6.9345	687.09	10740	3.4118	0.0003227	0.99968	0.00064539	0.0075392	FALSE
Smarca4_R1157W_4029	Smarca4	0/0/128.88/0/123.48/0	0/0/5.0428/0/1.0649/0	49.505	0	-5.6583	6371.3	2380.8	3.2311	0.00061664	0.99938	0.0012333	0.0075392	FALSE
Smarca4_R1157W_4030	Smarca4	0/122.09/178.33/146.14/244.71/153.09	0/8.9497/3.8421/2.1754/76.245/4.8013	149.62	4.3217	-4.8229	6606.9	7195.6	2.5995	0.0046685	0.99533	0.009337	0.012062	FALSE
Smarca4_R1157W_4031	Smarca4	133.22/0/201.5/172.19/165.67/150.98	2.0354/0/7.4441/57.92/1.9168/14.644	158.33	4.7398	-4.7949	5572.3	7614.4	2.6085	0.004547	0.99545	0.009094	0.011864	FALSE
Smarca4_R1157W_4032	Smarca4	245.46/224.61/293.79/225.5/239.65/251.28	0/0/0.96053/2.4473/0.8519/11.283	242.56	0.90622	-6.9974	666.13	11665	3.4553	0.0002748	0.99973	0.0005496	0.0075392	FALSE
Smarca4_R1189Q_4042	Smarca4	235.6/278.61/361.08/302.43/324.03/298.04	48.849/3.5799/23.533/27.465/3.8336/3.601	300.24	13.683	-4.3586	1784.6	14439	2.8301	0.0023263	0.99767	0.0046526	0.0082321	FALSE
Smarca4_R1189Q_4043	Smarca4	238.06/208.96/278.71/249.88/287.18/266.97	10.177/30.429/0.96053/3.535/2.5557/3.3609	258.43	3.448	-5.866	849.18	12428	3.128	0.00088	0.99912	0.00176	0.0075392	FALSE
Smarca4_R1189Q_4044	Smarca4	272.6/259.83/326.14/264.57/308.84/286.43	2.0354/0/0.96053/1.6316/0.21298/9.1225	279.51	1.296	-6.9328	748.15	13443	3.4816	0.00024921	0.99975	0.00049842	0.0075392	FALSE
Smarca4_R1189Q_4045	Smarca4	196.12/200.35/246.91/182.79/251.18/282.2	4.0707/5.3698/0.96053/6.2543/10.649/3.3609	223.63	4.7203	-5.2953	1539.6	10755	2.8952	0.0018944	0.99811	0.0037889	0.0077806	FALSE
Smarca4_R1189Q_4046	Smarca4	196.12/223.83/234.04/238.07/225.3/301.51	128.23/7.1598/16.329/113.12/11.501/5.5215	229.67	13.915	-3.951	1285.8	11045	2.5308	0.0056898	0.99431	0.01138	0.013878	FALSE
Smarca4_R1192C_4020	Smarca4	152.95/191.74/184.21/201.27/184.52/170.74	6.1061/0/1.2007/4.3508/69.217/0.7202	184.37	2.7757	-5.6175	302.53	8866.7	2.9067	0.0018262	0.99817	0.0036524	0.0077197	FALSE
Smarca4_R1192C_4021	Smarca4	261.5/269.22/275.04/306.98/377.19/299.85	0/26.849/0.7204/11.693/11.501/4.8013	287.44	8.151	-4.9782	1949.8	13824	2.9621	0.0015278	0.99847	0.0030556	0.0075418	FALSE
Smarca4_R1192C_4022	Smarca4	244.23/241.05/329.64/256.7/307.15/403.32	38.672/0/567.2/24.745/1.9168/18.245	281.93	21.495	-3.6527	4275.6	13559	2.5786	0.0049602	0.99504	0.0099204	0.012533	FALSE
Smarca4_R1192C_4023	Smarca4	772.16/808.45/777.49/774.03/743.97/735.6	4.0707/30.429/5.7632/21.482/43.66/54.975	773.1	25.956	-4.8439	705.03	37180	4.0758	2.2925e-05	0.99998	4.5849e-05	0.0075392	FALSE
Smarca4_R1192C_4024	Smarca4	178.86/158.87/205.91/267.75/207.86/198.04	28.495/1673.6/0/17.947/1.2779/0.48013	201.97	9.6125	-4.2575	1356.9	9713.5	2.5507	0.005375	0.99462	0.01075	0.013255	FALSE
Smarca4_R1192C_4025	Smarca4	313.31/378.01/327.06/305.16/303.5/298.04	0/8.9497/6.9639/4.8947/76.032/2.6407	309.23	5.9293	-5.4845	1047.9	14872	3.144	0.00083331	0.99917	0.0016666	0.0075392	FALSE
Smarca4_R1192H_4010	Smarca4	205.99/183.92/238.27/242.46/239.08/207.84	8.1415/109.19/0.24013/2.1754/0/0	223.05	1.2078	-6.6651	583.84	10727	3.3074	0.00047078	0.99953	0.00094156	0.0075392	FALSE
Smarca4_R1192H_4011	Smarca4	186.26/154.96/228.52/246.25/201.96/235.3	85.486/34.009/2.1612/1.3596/5.7504/2.1606	215.24	3.9558	-5.4474	1238	10351	2.9192	0.0017547	0.99825	0.0035094	0.0076952	FALSE
Smarca4_R1192H_4012	Smarca4	165.29/161.22/205.36/232.62/188.45/235.14	4.0707/1.7899/3.1217/0.54385/4.6855/7.4421	196.91	3.5962	-5.4282	1030.7	9469.8	2.8751	0.0020193	0.99798	0.0040387	0.0078908	FALSE
Smarca4_R1192H_4013	Smarca4	252.86/309.14/264.92/279.26/252.02/276.62	38.672/103.82/0.7204/5.4385/7.0282/27.127	270.77	17.078	-3.9101	456.91	13022	2.6264	0.0043141	0.99569	0.0086282	0.011472	FALSE
Smarca4_R1192H_4014	Smarca4	210.93/229.31/277.61/275.48/307.72/275.27	22.389/30.429/2.1612/43.78/49.41/8.6424	275.37	26.409	-3.3339	1465.2	13243	2.4596	0.0069554	0.99304	0.013911	0.016235	FALSE
Smarca4_R1336C_4060	Smarca4	177.62/179.22/242.68/225.65/226.71/230.77	0/5.3698/0.7204/46.499/1.7038/331.77	226.18	3.5368	-5.646	971.35	10878	2.9984	0.001357	0.99864	0.002714	0.0075418	FALSE
Smarca4_R1336C_4061	Smarca4	134.45/185.48/186.6/181.28/223.33/182.66	46.814/0/1.6809/1.3596/49.623/18.965	184.07	10.323	-4.0307	804.38	8852.4	2.4385	0.007374	0.99263	0.014748	0.01702	FALSE
Smarca4_R1336C_4062	Smarca4	213.39/233.22/230.36/256.55/241.62/206.34	2.0354/0/2.4013/0.54385/0.8519/0.48013	231.79	0.69788	-7.0992	339.97	11148	3.4895	0.00024201	0.99976	0.00048401	0.0075392	FALSE
Smarca4_R1336C_4063	Smarca4	177.62/212.87/186.97/155.99/207.3/173	2.0354/25.059/3.3619/25.289/8.945/0	182.3	6.1534	-4.6794	476.49	8767.2	2.6267	0.0043111	0.99569	0.0086223	0.011472	FALSE
Smarca4_R1336C_4064	Smarca4	209.69/219.92/241.39/191.27/197.46/169.83	244.24/17.899/0/4.8947/1.9168/42.732	203.57	11.397	-4.0446	612.35	9790.5	2.4917	0.0063574	0.99364	0.012715	0.015091	FALSE
Smarca4_R1336C_4065	Smarca4	282.47/230.87/211.42/253.97/182.27/201.66	113.98/84.127/4.5625/1302.8/0.8519/3.1209	221.15	44.345	-2.2925	1383.6	10636	1.9162	0.02767	0.97233	0.05534	0.057076	FALSE
Smarca4_R1336C_4066	Smarca4	181.32/219.92/225.4/199.3/265.81/207.84	42.743/340.09/12.007/0/0.8519/0.24007	213.88	6.4293	-4.8542	834.87	10286	2.7502	0.0029782	0.99702	0.0059563	0.0091735	FALSE
Smarca4_R1336C_4067	Smarca4	145.55/131.48/194.33/175.37/172.14/177.07	0/0/4.3224/16.859/0.8519/8.1623	173.76	2.5872	-5.6064	604.41	8356.4	2.8844	0.0019611	0.99804	0.0039221	0.0078215	FALSE
Smarca4_R1336H_4001	Smarca4	292.34/294.27/362.73/284.11/300.97/332.28	10.177/1741.6/1.6809/4.3508/14.908/74.421	297.62	12.543	-4.4627	1134.8	14313	2.8516	0.002175	0.99783	0.00435	0.0080834	FALSE
Smarca4_R1336H_4002	Smarca4	370.05/308.35/306.47/348.17/278.74/325.34	0/127.09/0.48027/10.333/1.2779/92.666	316.85	5.8055	-5.5455	1103	15238	3.1773	0.00074338	0.99926	0.0014868	0.0075392	FALSE
Smarca4_R1336H_4003	Smarca4	312.07/230.87/307.94/366.65/270.87/348.27	16.283/0/0.7204/112.03/0.21298/253.51	310.01	8.5017	-5.0326	2494.8	14909	3.0317	0.0012161	0.99878	0.0024321	0.0075392	FALSE
Smarca4_R1336H_4004	Smarca4	148.02/151.05/226.5/252.46/178.33/276.92	0/0/9.3652/1.0877/1.4908/51.374	202.41	1.2893	-6.4734	2962.7	9734.7	3.2127	0.00065736	0.99934	0.0013147	0.0075392	FALSE
Smarca4_R1336H_4005	Smarca4	191.19/145.57/250.22/204.45/214.05/247.96	18.318/273.86/0.48027/0.27193/4.4725/5.7616	209.25	5.117	-5.1031	1520.9	10063	2.8092	0.002483	0.99752	0.004966	0.0084261	FALSE
Smarca4_R973W_4049	Smarca4	185.02/158.87/258.12/319.24/207.02/257.47	2.0354/16.109/0.48027/92.727/2.7687/138.04	232.24	9.4391	-4.4818	3424.8	11169	2.6907	0.0035648	0.99644	0.0071297	0.010168	FALSE
Smarca4_R973W_4050	Smarca4	144.32/129.13/179.07/156.44/167.92/148.27	6.1061/0/8.1645/11.421/309.88/0	152.35	7.1353	-4.2365	318.63	7327.1	2.426	0.0076326	0.99237	0.015265	0.017514	FALSE
Smarca4_R973W_4051	Smarca4	212.16/226.18/274.67/290.01/302.09/292.31	234.07/1.7899/7.204/2.9912/1.2779/8.4023	282.34	5.0976	-5.5382	1737.4	13579	3.0947	0.00098506	0.99901	0.0019701	0.0075392	FALSE
Smarca4_R973W_4052	Smarca4	207.23/188.61/269.52/240.95/261.31/230.77	14.248/0/6.4836/2.9912/2.5557/0	235.86	2.7734	-5.972	976.88	11343	3.1107	0.00093328	0.99907	0.0018666	0.0075392	FALSE
Smarca4_R973W_4053	Smarca4	182.56/201.13/255.73/202.03/275.09/249.93	4.0707/0/6.4836/16.587/4.4725/0.7202	225.98	4.2716	-5.4281	1389.4	10868	2.9372	0.0016559	0.99834	0.0033117	0.007601	FALSE
Smarca4_R973W_4054	Smarca4	168.99/194.09/327.43/293.04/347.66/267.27	2.0354/0/0.7204/16.044/81.357/45.613	280.16	9.0395	-4.8076	5377.8	13474	2.8993	0.0018698	0.99813	0.0037396	0.0077694	FALSE
Smarca4_R973W_4055	Smarca4	220.79/148.7/275.59/277.75/202.8/223.98	34.601/0/1.4408/6.2543/191.04/12.964	222.39	9.6089	-4.3962	2342.7	10695	2.6418	0.0041231	0.99588	0.0082461	0.011128	FALSE
Smarca4_S1079L_4047	Smarca4	249.16/247.31/280.55/294.56/258.49/261.99	0/5.3698/1.6809/33.447/5.3244/5.0414	260.24	5.1829	-5.401	377.22	12516	3.0075	0.0013168	0.99868	0.0026337	0.0075392	FALSE
Smarca4_S1079L_4048	Smarca4	252.86/262.18/173.18/240.34/208.99/227	0/37.589/333.31/463.09/1.2779/6.2417	233.67	21.915	-3.3563	1107.6	11238	2.3551	0.0092583	0.99074	0.018517	0.020579	FALSE
Smarca4_T910M_3989	Smarca4	238.06/157.31/258.86/206.11/214.89/202.72	478.31/0/0.48027/16.316/2.9817/11.763	210.5	7.3725	-4.6589	1205.3	10124	2.6872	0.0036031	0.9964	0.0072062	0.010245	FALSE
Smarca4_T910M_3990	Smarca4	305.9/288.79/360.52/325.45/322.9/264.56	16.283/3.5799/0.24013/621.08/28.752/3.3609	314.4	9.9314	-4.8506	1106.9	15121	2.996	0.0013676	0.99863	0.0027352	0.0075418	FALSE
Smarca4_T910M_3991	Smarca4	222.03/182.35/247.83/240.8/225.02/248.12	2.0354/0/29.777/0.27193/6.6023/6.4818	232.91	4.2586	-5.4751	650.51	11201	2.9655	0.0015109	0.99849	0.0030219	0.0075418	FALSE
Smarca4_T910M_3992	Smarca4	278.77/277.05/353.54/293.19/314.75/267.27	101.77/1.7899/26.175/26.921/134.81/435.48	285.98	64.345	-2.1348	1185.1	13754	2.0107	0.022178	0.97782	0.044355	0.046119	FALSE
Smarca4_T910M_3993	Smarca4	224.49/319.31/312.36/282.9/272.84/237.11	6.1061/7.1598/0.48027/3.2631/7.6671/2.6407	277.87	4.6846	-5.6164	1493.6	13363	3.1047	0.00095225	0.99905	0.0019045	0.0075392	FALSE
Smarcd1_R183Q_4078	Smarcd1	251.63/252.01/291.4/357.41/224.46/224.59	0/0/1.2007/22.57/11.075/80.422	251.82	6.1377	-5.1465	2841.1	12111	2.9201	0.0017496	0.99825	0.0034992	0.0076952	FALSE
Smarcd1_R183Q_4079	Smarcd1	257.8/181.57/240.84/258.21/222.21/301.66	2.0354/3.5799/38.661/71.788/2.7687/9.3626	249.32	6.4712	-5.0663	1657.5	11990	2.8927	0.00191	0.99809	0.0038199	0.0077806	FALSE
Smo_E194K_4080	Smo	361.41/356.88/285.51/322.88/269.18/355.36	20.354/7.1598/141.92/183.55/6.8152/34.57	339.12	27.462	-3.5789	1820.8	16309	2.7076	0.0033887	0.99661	0.0067774	0.0098928	FALSE
Smo_E194K_4081	Smo	196.12/252.79/257.2/265.48/283.53/258.82	0/21.479/2.6415/4.0789/362.7/11.043	258.01	7.561	-4.9191	913.1	12409	2.8743	0.0020248	0.99798	0.0040496	0.0078908	FALSE
Smo_E194K_4082	Smo	325.64/352.96/318.61/273.96/343.16/250.68	2.0354/150.35/1.4408/9.7893/5.7504/5.5215	322.12	5.6359	-5.6056	1768.4	15492	3.2047	0.00067612	0.99932	0.0013522	0.0075392	FALSE
Smo_E194K_4083	Smo	296.04/307.57/343.98/292.13/378.32/348.42	0/1.7899/6.0033/82.665/1.0649/7.9222	325.77	3.8966	-6.0604	1190.4	15667	3.3267	0.00043937	0.99956	0.00087873	0.0075392	FALSE
Smo_E194K_4084	Smo	224.49/237.92/259.78/244.28/202.52/247.06	1162.2/10.74/9.8455/1.9035/6.1763/446.52	241.1	10.293	-4.4221	433.74	11595	2.6963	0.0035059	0.99649	0.0070118	0.010084	FALSE
Smo_E194K_4085	Smo	186.26/158.87/193.96/165.98/148.79/164.1	223.89/1.7899/0.24013/0.54385/20.659/5.7616	165.04	3.7758	-5.1197	317.99	7937.4	2.7198	0.003266	0.99673	0.0065321	0.0096994	FALSE
Smo_R772C_4086	Smo	192.42/291.92/224.84/261.24/280.99/259.43	12.212/1.7899/1.4408/259.69/14.056/1.4404	260.33	7.0011	-5.0296	1459.5	12520	2.9094	0.0018108	0.99819	0.0036217	0.0077186	FALSE
Smo_R772C_4087	Smo	209.69/137.74/212.89/152.05/217.14/212.37	4.0707/0/1.4408/5.9824/12.566/0.24007	211.03	2.7558	-5.819	1778.9	10149	3.0174	0.0012749	0.99873	0.0025498	0.0075392	FALSE
Smo_R772C_4088	Smo	225.73/259.83/240.66/298.8/207.86/207.69	14.248/574.57/1.9211/0.27193/2196.6/3.8411	233.19	9.0443	-4.5432	1283.4	11215	2.7103	0.003361	0.99664	0.0067219	0.0098556	FALSE
Smo_R772C_4089	Smo	214.63/211.31/204.07/212.32/215.18/196.68	0/1.7899/0.24013/43.508/7.6671/17.525	211.82	4.7285	-5.2153	61.747	10187	2.8465	0.0022103	0.99779	0.0044206	0.0081134	FALSE
Smo_R772C_4090	Smo	210.93/213.66/219.7/240.8/229.8/253.85	0/211.21/1.4408/2.1754/3.8336/1.9205	224.75	2.048	-6.2107	293.87	10809	3.1603	0.00078798	0.99921	0.001576	0.0075392	FALSE
Smo_R772C_4091	Smo	272.6/216/224.29/226.41/254.55/215.99	6.1061/8.9497/2.8816/9.2455/1.2779/11.283	225.35	7.5279	-4.7302	652.53	10838	2.7431	0.0030431	0.99696	0.0060862	0.0093145	FALSE
Sox17_A239T_4105	Sox17	99.912/99.393/0/0/99.29/0	6.1061/0/0/0/0/0	49.645	0	-5.6624	2972.1	2387.6	3.232	0.00061461	0.99939	0.0012292	0.0075392	FALSE
Sox17_A239T_4106	Sox17	143.08/291.14/273.75/228.38/265.24/231.83	111.95/14.32/30.737/343.99/4.6855/0.7202	248.53	22.528	-3.4068	2907	11953	2.4115	0.0079434	0.99206	0.015887	0.018115	FALSE
Sox17_A239T_4107	Sox17	175.16/186.26/196.35/220.5/155.83/151.58	12.212/1.7899/0.96053/5.1666/7.2412/4.0811	180.71	4.6239	-5.0139	671.43	8690.9	2.7207	0.0032575	0.99674	0.0065149	0.0096868	FALSE
Sox17_A239T_4108	Sox17	217.09/183.13/226.32/226.71/250.34/270.59	2.0354/1.7899/0/1.9035/8.0931/145.96	226.51	1.9694	-6.2596	896.15	10894	3.1785	0.00074024	0.99926	0.0014805	0.0075392	FALSE
Sox17_A239T_4109	Sox17	198.59/188.61/143.22/184.91/138.95/142.38	10.177/0/2.4013/3094.5/23.427/3.3609	164.06	6.7689	-4.4092	752.95	7890.3	2.505	0.0061218	0.99388	0.012244	0.014652	FALSE
Sox17_A292T_4100	Sox17	0/0/152.23/146.6/183.11/139.67	0/0/0.24013/2.7193/53.883/1.4404	143.13	0.84027	-6.2913	8535.8	6883.7	3.1021	0.00096092	0.99904	0.0019218	0.0075392	FALSE
Sox17_A292T_4101	Sox17	125.82/120.52/132.74/137.97/115.32/124.59	8.1415/3.5799/61.714/0.27193/6.3893/37.69	125.2	7.2654	-3.9325	67.985	6021.3	2.2711	0.011571	0.98843	0.023142	0.025035	FALSE
Sox17_A292T_4102	Sox17	152.95/0/187.89/127.06/167.36/178.88	34.601/0/95.573/74.78/0.63893/5.5215	160.16	20.061	-2.9358	5593.8	7702.3	2.0151	0.021949	0.97805	0.043898	0.045665	FALSE
Sox17_A292T_4103	Sox17	128.28/133.05/143.03/136.91/152.73/149.47	8.1415/2332.3/0.24013/479.13/73.903/0	139.97	41.022	-1.7462	91.301	6731.5	1.4529	0.073122	0.92688	0.14624	0.14813	FALSE
Sox17_A292T_4104	Sox17	0/173.74/176.31/212.93/150.76/167.42	0/1.7899/2.6415/6.5262/1.4908/23.526	170.58	2.2157	-5.7376	6267.4	8203.8	2.9205	0.0017473	0.99825	0.0034945	0.0076952	FALSE
Sox17_R125H_4110	Sox17	265.2/282.53/194.69/227.62/212.93/233.49	197.43/0/1.2007/0.54385/11.714/10.083	230.55	5.6417	-5.1236	1103.1	11088	2.8639	0.0020925	0.99791	0.004185	0.0079959	FALSE
Sox17_R125H_4111	Sox17	0/142.44/0/0/0/0	0/69.808/0/0/0/0	49.505	0	-5.6583	4057.7	2380.8	3.2311	0.00061664	0.99938	0.0012333	0.0075392	FALSE
Sox17_S225F_4092	Sox17	172.69/176.09/214.18/244.43/179.74/193.97	2.0354/0/1.9211/5.7104/2.3427/1.9205	186.85	1.9782	-5.979	895.98	8986.2	3.0237	0.0012484	0.99875	0.0024969	0.0075392	FALSE
Sox17_S225F_4093	Sox17	267.67/229.31/260.33/253.67/268.9/219.31	12.212/21.479/2.1612/13.052/10.01/14.884	257	12.632	-4.2423	492.97	12360	2.6863	0.0036127	0.99639	0.0072254	0.010255	FALSE
Sox17_S225F_4094	Sox17	194.89/206.61/269.34/238.52/257.93/238.46	8.1415/5.3698/3.602/1.9035/0.63893/17.525	238.49	4.4859	-5.4481	849.31	11470	2.9706	0.0014863	0.99851	0.0029726	0.0075418	FALSE
Sox17_S225F_4095	Sox17	238.06/259.83/217.49/225.2/217.99/300.15	8.1415/7.1598/1.2007/3.807/2.5557/15.124	231.63	5.4834	-5.1652	1191.9	11140	2.8777	0.0020028	0.998	0.0040055	0.0078908	FALSE
Sox17_S225F_4096	Sox17	260.27/195.66/225.76/273.96/237.4/268.03	0/3.5799/2.8816/3.2631/3.4076/3.601	248.83	3.3354	-5.8487	924.22	11967	3.1028	0.00095859	0.99904	0.0019172	0.0075392	FALSE
Sox17_S225F_4097	Sox17	217.09/227.74/196.53/262.15/250.9/288.24	14.248/17.899/0.48027/7.6139/2.5557/264.07	239.32	10.931	-4.3322	1101.4	11510	2.6664	0.0038332	0.99617	0.0076665	0.010622	FALSE
Sox17_S225F_4098	Sox17	217.09/192.53/259.41/281.99/218.83/276.02	24.424/0/7.6843/5.1666/1.0649/7.4421	239.12	6.3043	-5.0389	1335.7	11500	2.8609	0.0021119	0.99789	0.0042239	0.008004	FALSE
Sox17_S225F_4099	Sox17	247.93/131.48/237.9/245.79/201.96/211.31	0/0/0.96053/5.1666/2.5557/9.1225	224.61	1.7581	-6.354	2106.3	10802	3.2048	0.00067567	0.99932	0.0013513	0.0075392	FALSE
Sox2_A151V_4112	Sox2	102.38/111.13/147.63/127.97/102.1/126.85	2.0354/12.53/13.928/4.3508/6.8152/5.0414	118.99	5.9283	-4.1143	317.08	5722.6	2.3175	0.010239	0.98976	0.020478	0.022385	FALSE
Sox2_A151V_4113	Sox2	176.39/211.31/210.14/209.45/210.68/252.49	0/16.109/0.24013/1.9035/6.3893/9.6026	210.41	4.1464	-5.3603	586.02	10119	2.8842	0.0019621	0.99804	0.0039241	0.007822	FALSE
Sox2_A151V_4114	Sox2	117.18/158.87/162.34/165.83/143.73/150.38	2.0354/39.379/0.7204/8.4297/39.401/1.2003	154.63	5.2325	-4.6421	348.37	7436.4	2.5546	0.0053148	0.99469	0.01063	0.013155	FALSE
Sox2_A151V_4115	Sox2	128.28/116.61/202.78/175.67/209.55/207.84	4.0707/1.7899/0.48027/11.965/1.7038/14.884	189.23	2.9303	-5.5969	2022.9	9100.6	2.9096	0.0018093	0.99819	0.0036187	0.0077186	FALSE
Sox2_A151V_4116	Sox2	103.61/167.48/175.39/156.74/184.52/211.61	0/3.5799/0.24013/180.56/0.8519/49.934	171.44	2.2159	-5.7447	1326.5	8244.8	2.9241	0.0017271	0.99827	0.0034542	0.0076952	FALSE
Sox9_E75K_4117	Sox9	188.72/190.18/201.31/225.95/190.99/233.64	264.6/216.58/0.7204/0/0.21298/0	196.15	0.46669	-7.0706	487.54	9433.4	3.4742	0.00025621	0.99974	0.00051242	0.0075392	FALSE
Sox9_E75K_4118	Sox9	167.75/212.87/166.38/230.04/198.3/235.75	4.0707/0/1.6809/71.516/1.9168/0.24007	205.59	1.7989	-6.2058	916.47	9887.3	3.1265	0.00088454	0.99912	0.0017691	0.0075392	FALSE
Sox9_E75K_4119	Sox9	181.32/226.96/122.07/178.4/145.14/141.93	2.0354/1.7899/50.908/14.14/10.649/37.69	161.77	12.394	-3.6031	1431	7780	2.2488	0.012263	0.98774	0.024526	0.026366	FALSE
Sox9_E75K_4120	Sox9	161.59/177.66/272.83/258.51/213.21/186.12	6.1061/1.7899/37.941/709.18/2.3427/6.0017	199.67	6.0539	-4.8302	2223.4	9602.5	2.7101	0.0033627	0.99664	0.0067254	0.0098556	FALSE
Sox9_E75K_4121	Sox9	150.49/159.66/150.57/144.17/136.14/168.93	132.3/0/70.599/7.8858/2.7687/0.24007	150.53	5.3273	-4.5819	133.88	7239.3	2.5277	0.00574	0.99426	0.01148	0.013963	FALSE
Sox9_E75K_4122	Sox9	180.09/190.96/162.89/177.04/210.39/218.4	10.177/8.9497/0.7204/0.27193/3.1946/1.2003	185.52	2.1975	-5.8663	468.59	8922.4	2.9856	0.0014149	0.99859	0.0028298	0.0075418	FALSE
Spen_R1339C_4123	Spen	0/161.22/121.89/140.09/120.67/135.14	0/1.7899/1.6809/3.807/0.42595/2.4007	128.52	1.7354	-5.5652	3573.9	6180.8	2.8091	0.0024837	0.99752	0.0049675	0.0084261	FALSE
Spen_R1339C_4124	Spen	149.25/119.74/191.94/185.06/166.23/182.35	1276.2/1.7899/0.96053/0.54385/6.6023/40.331	174.29	4.1961	-5.0762	832.04	8382.3	2.7255	0.0032106	0.99679	0.0064211	0.0096162	FALSE
Spen_R1339C_4125	Spen	0/159.66/109.94/127.52/137.26/150.83	0/1.7899/0/4.0789/3.4076/0.24007	132.39	1.015	-6.0487	3832.4	6367	2.9975	0.001361	0.99864	0.0027219	0.0075418	FALSE
Spen_R1339C_4126	Spen	109.78/118.96/130.72/138.57/131.64/128.36	4.0707/0/0/1.3596/1.2779/1.9205	129.54	1.3187	-5.815	118.2	6229.8	2.9025	0.0018508	0.99815	0.0037016	0.007758	FALSE
Spen_R1339C_4127	Spen	136.92/99.393/130.53/131.91/0/112.22	2.0354/1.7899/0/1.6316/0/576.88	121.37	1.7107	-5.4965	3147	5837.2	2.7789	0.0027273	0.99727	0.0054547	0.0087726	FALSE
Spen_R1339C_4128	Spen	212.16/154.96/206.64/194.61/225.3/172.55	516.99/0/0.96053/49.49/150.57/48.733	200.62	49.112	-2.0084	737.59	9648.6	1.7303	0.041785	0.95821	0.083571	0.085326	FALSE
Spen_R630C_4129	Spen	266.43/226.18/161.42/174.77/200.83/159.28	4.0707/14.32/0/2.4473/12.992/1.6805	187.8	3.259	-5.4702	1901.1	9031.8	2.8691	0.0020581	0.99794	0.0041162	0.0079189	FALSE
Spen_R630C_4130	Spen	130.75/135.39/117.66/139.78/127.7/166.82	0/0/0.96053/1.6316/0.63893/0	133.07	0.31946	-6.6669	292.19	6399.8	3.3386	0.00042098	0.99958	0.00084196	0.0075392	FALSE
Spen_R630C_4131	Spen	294.8/355.31/281.1/274.42/283.24/257.17	419.29/44.748/19.451/3.535/7.6671/59.536	282.17	32.1	-3.0968	1239.3	13571	2.3972	0.0082601	0.99174	0.01652	0.018703	FALSE
Spen_R630C_4132	Spen	167.75/179.22/193.22/145.08/129.67/156.11	10.177/0/0.7204/1.9035/1.7038/20.406	161.93	1.8036	-5.8608	534.14	7787.8	2.9486	0.001596	0.9984	0.003192	0.0075432	FALSE
Spen_R630C_4133	Spen	214.63/274.7/175.57/206.72/187.61/149.93	2.0354/5.3698/0.24013/0.54385/0.21298/2.1606	197.17	1.2896	-6.4355	1839.4	9482.3	3.1928	0.00070456	0.9993	0.0014091	0.0075392	FALSE
Spop_E47K_4144	Spop	263.97/176.87/149.47/164.16/208.99/177.53	2.0354/0/1.2007/3.807/2.7687/4.3212	177.2	2.402	-5.711	1895.6	8522.1	2.9229	0.001734	0.99827	0.0034681	0.0076952	FALSE
Spop_E50K_4150	Spop	234.36/207.4/188.81/197.94/258.77/234.69	18.318/1.7899/18.49/0.27193/2.3427/102.99	220.88	10.331	-4.2915	709.02	10623	2.608	0.0045536	0.99545	0.0091071	0.011875	FALSE
Spop_E50K_4151	Spop	249.16/201.92/208.11/221.41/256.24/190.95	0/26.849/12.967/15.772/115.65/0.24007	214.76	14.369	-3.8113	744.88	10329	2.4498	0.0071476	0.99285	0.014295	0.016584	FALSE
Spop_E50K_4152	Spop	219.56/300.53/209.03/203.69/241.62/198.95	12.212/19.689/0.7204/2.9912/0.21298/153.4	214.3	7.6017	-4.6456	1717.1	10306	2.6926	0.0035453	0.99645	0.0070907	0.010135	FALSE
Spop_E78K_4153	Spop	331.81/309.14/273.93/331.51/260.46/261.99	105.84/0/0.96053/19.579/7.0282/3.601	291.53	5.3146	-5.5338	1135.6	14021	3.1149	0.00091991	0.99908	0.0018398	0.0075392	FALSE
Spop_E79K_4141	Spop	471.19/406.97/403.18/457.66/391.82/371.34	6.1061/25.059/23.053/286.88/2710.1/25.687	405.07	25.373	-3.9446	1691.6	19481	2.9867	0.00141	0.99859	0.0028199	0.0075418	FALSE
Spop_E79K_4142	Spop	349.08/319.31/309.78/308.79/263.56/280.24	44.778/85.917/0.96053/1.0877/1.9168/1.6805	309.29	1.7986	-6.7927	923.84	14875	3.4895	0.00024194	0.99976	0.00048389	0.0075392	FALSE
Spop_E79K_4143	Spop	310.84/320.88/366.96/294.86/315.87/319.31	4.0707/3.5799/5.0428/1.3596/8.732/8.1623	317.59	4.5568	-5.8413	603.23	15274	3.2531	0.00057079	0.99943	0.0011416	0.0075392	FALSE
Spop_R121Q_4134	Spop	144.32/117.39/108.1/149.63/102.95/105.88	14.248/1.7899/2.4013/8.1578/1.0649/0.24007	112.75	2.0956	-5.1995	508.61	5422.4	2.6663	0.0038344	0.99617	0.0076687	0.010622	FALSE
Spop_R121Q_4135	Spop	156.65/154.18/156.27/142.66/180.02/145.25	2.0354/0/7.6843/14.412/0.42595/0	155.22	1.2307	-6.13	175.25	7465.1	3.0384	0.0011892	0.99881	0.0023783	0.0075392	FALSE
Spop_R121Q_4136	Spop	135.68/217.57/187.71/150.08/214.61/170.44	6.1061/8.9497/5.0428/3.2631/0/2.4007	179.07	4.153	-5.127	1123.5	8612.1	2.7504	0.0029766	0.99702	0.0059531	0.0091718	FALSE
Spop_R121Q_4137	Spop	194.89/205.05/191.02/133.42/132.76/173.3	2.0354/8.9497/6.0033/1.9035/1.2779/1.9205	182.16	1.978	-5.9426	1131.7	8760.6	3.0047	0.0013294	0.99867	0.0026588	0.0075392	FALSE
Spop_R121Q_4138	Spop	218.33/171.4/216.39/187.18/196.05/186.58	73.273/7.1598/9.6053/7.6139/7.0282/0.96026	191.62	7.3868	-4.5215	360.13	9215.4	2.6025	0.0046276	0.99537	0.0092552	0.011998	FALSE
Spop_R121Q_4139	Spop	159.12/244.96/241.94/225.05/175.52/217.65	0/1.7899/0.24013/1.0877/0/2.1606	221.35	0.66392	-7.0621	1396.4	10645	3.4671	0.00026304	0.99974	0.00052607	0.0075392	FALSE
Spop_R121Q_4140	Spop	171.45/151.83/179.25/167.35/148.23/155.51	0/0/3.8421/4.6227/34.289/8.6424	161.43	4.2324	-4.9562	150.91	7763.4	2.6634	0.0038679	0.99613	0.0077358	0.010678	FALSE
Spop_R121W_4145	Spop	135.68/130.7/138.44/144.02/167.36/131.52	0/141.41/0/3.535/1.2779/2.6407	137.06	1.9593	-5.5439	208.28	6591.6	2.8101	0.0024763	0.99752	0.0049527	0.0084261	FALSE
Spop_R121W_4146	Spop	186.26/212.87/237.9/207.17/190.14/256.26	0/3.5799/0/2.1754/2.7687/8.8825	210.02	2.472	-5.9255	778.23	10101	3.0471	0.0011553	0.99884	0.0023106	0.0075392	FALSE
Spop_R121W_4147	Spop	296.04/215.22/226.68/181.28/219.96/186.88	107.87/10.74/10.806/6.7981/2.9817/0.24007	217.59	8.7689	-4.4839	1701.9	10465	2.6548	0.0039673	0.99603	0.0079346	0.010855	FALSE
Spop_R121W_4148	Spop	196.12/198.79/232.2/214.14/193.24/214.18	4.0707/3.5799/38.181/4.8947/3.8336/8.8825	206.46	4.4827	-5.2418	224.31	9929.4	2.8421	0.0022408	0.99776	0.0044816	0.0081322	FALSE
Spop_R121W_4149	Spop	250.4/264.53/366.59/249.43/273.12/305.13	2.0354/25.059/15.369/71.245/4.6855/8.4023	268.82	11.885	-4.3882	2325.9	12928	2.7575	0.0029123	0.99709	0.0058247	0.0090739	FALSE
Stag2_Q167*_4162	Stag2	183.79/194.09/201.13/225.8/199.14/166.82	4.0707/302.5/1.2007/2.1754/2.5557/5.7616	196.62	3.3132	-5.5178	387.48	9455.9	2.9006	0.001862	0.99814	0.0037241	0.0077694	FALSE
Stag2_Q167*_4163	Stag2	325.64/269.22/259.22/255.49/223.61/291.71	63.097/5.3698/1.9211/2.7193/0.8519/5.7616	264.22	4.0445	-5.7163	1260.6	12707	3.1003	0.00096649	0.99903	0.001933	0.0075392	FALSE
Stag2_Q167*_4164	Stag2	239.3/241.83/184.4/215.05/179.17/234.24	38.672/10.74/1.9211/4.6227/14.908/9.8427	224.64	10.291	-4.3208	876.33	10804	2.6259	0.0043205	0.99568	0.0086411	0.011477	FALSE
Stag2_Q275*_4154	Stag2	402.12/331.05/289.19/238.83/254.55/251.89	6.1061/51.908/5.0428/142.76/11.714/44.412	271.87	28.063	-3.231	4511.4	13075	2.4158	0.0078512	0.99215	0.015702	0.017946	FALSE
Stag2_Q275*_4155	Stag2	377.45/302.09/212.71/247.46/251.18/257.62	10.177/0/0.24013/6.5262/4.6855/26.167	254.4	5.6058	-5.2729	3844.5	12235	2.9599	0.0015387	0.99846	0.0030774	0.0075418	FALSE
Stag2_Q275*_4156	Stag2	201.06/188.61/121.16/99.65/137.83/99.548	2.0354/0/0.24013/0.27193/0.42595/4.0811	129.49	0.34894	-6.596	2108.7	6227.6	3.299	0.00048514	0.99951	0.00097029	0.0075392	FALSE
Stag2_Q275*_4157	Stag2	113.48/119.74/108.29/99.196/0/0	0/0/18.971/2.7193/0/0	103.74	0	-6.7107	4383.3	4989.2	3.5144	0.00022041	0.99978	0.00044082	0.0075392	FALSE
Stag2_Q275*_4158	Stag2	148.02/159.66/120.79/0/142.04/0	4.0707/35.799/0.96053/0/0.42595/0	131.42	0.69324	-6.2891	7167.9	6320.2	3.1086	0.00093991	0.99906	0.0018798	0.0075392	FALSE
Stag2_Q275*_4159	Stag2	370.05/362.36/228.34/241.7/243.87/209.5	124.16/1.7899/24.734/38.342/61.763/10.803	242.79	31.538	-2.9054	6362.2	11676	2.2224	0.01313	0.98687	0.026259	0.028101	FALSE
Stag2_Q275*_4160	Stag2	215.86/205.83/174.47/162.8/138.95/133.94	0/8.9497/0/13.868/8.945/3.3609	168.64	6.153	-4.5678	1153.4	8110.2	2.5628	0.0051912	0.99481	0.010382	0.012937	FALSE
Stag2_Q275*_4161	Stag2	214.63/199.57/139.72/140.69/194.36/127.45	118.05/16.109/0.24013/0.81578/4.2595/0.96026	167.53	2.6099	-5.5449	1412.9	8056.8	2.8545	0.0021552	0.99784	0.0043104	0.0080762	FALSE
Stag2_R146Q_4165	Stag2	233.13/267.66/297.1/303.34/300.4/258.52	4.0707/19.689/4.3224/143.58/12.14/16.325	282.38	14.232	-4.2175	838.43	13580	2.745	0.0030254	0.99697	0.0060508	0.0092778	FALSE
Stag2_R146Q_4166	Stag2	374.98/328.7/260.51/240.04/262.99/230.17	4.0707/1.7899/0/4.0789/5.1114/1.6805	261.75	2.9303	-6.0629	3755	12588	3.189	0.00071372	0.99929	0.0014274	0.0075392	FALSE
Stag2_R146Q_4167	Stag2	372.51/313.83/230.54/218.99/270.87/209.8	201.5/1.7899/0.96053/0.27193/1.4908/43.692	250.71	1.6404	-6.5748	4462.8	12057	3.3185	0.00045244	0.99955	0.00090488	0.0075392	FALSE
Stag2_R146Q_4168	Stag2	383.61/435.92/315.11/332.72/324.87/316.59	6.1061/7.1598/22.813/1667.2/5.3244/10.083	328.8	8.6213	-5.0992	2969.5	15813	3.0947	0.00098514	0.99901	0.0019703	0.0075392	FALSE
Stag2_R146Q_4169	Stag2	224.49/214.44/190.83/219.59/234.3/225.34	71.238/14.32/0/220.53/5.5374/356.74	222.04	42.779	-2.349	241.02	10679	1.9435	0.025976	0.97402	0.051951	0.053643	FALSE
Stag2_R216*_4170	Stag2	255.33/326.35/177.96/269.87/210.96/182.5	2.0354/8.9497/0.48027/8.9736/0.8519/4.3212	233.14	3.1783	-5.8083	3326.2	11213	3.0587	0.0011117	0.99889	0.0022234	0.0075392	FALSE
Stag2_R216*_4171	Stag2	288.64/252.01/226.87/238.98/258.21/216.89	99.733/2892.5/2.8816/3.807/2.3427/23.767	245.49	13.787	-4.0592	654.55	11806	2.6039	0.0046087	0.99539	0.0092174	0.011963	FALSE
Stag2_R216*_4172	Stag2	259.03/212.87/236.06/223.38/212.93/203.17	109.91/0/0.24013/19.307/1.0649/2.8808	218.15	1.9728	-6.204	459.77	10492	3.1467	0.00082559	0.99917	0.0016512	0.0075392	FALSE
Stat3_E506K_4173	Stat3	250.4/220.7/256.83/248.52/281.28/291.25	2.0354/46.538/30.497/19.307/4.6855/54.255	253.62	24.902	-3.2972	662.35	12197	2.389	0.0084479	0.99155	0.016896	0.019033	FALSE
Stat3_E506K_4174	Stat3	245.46/248.09/255.92/247/317.84/257.17	10.177/1.7899/26.415/15.228/9.158/6.7219	252	9.6674	-4.5679	891.93	12120	2.7643	0.0028527	0.99715	0.0057054	0.0089693	FALSE
Stat3_E506K_4175	Stat3	245.46/218.35/295.99/275.32/279.87/273.76	2.0354/1.7899/1.4408/5.7104/17.677/76.341	274.54	3.8729	-5.8213	898.49	13203	3.1511	0.00081322	0.99919	0.0016264	0.0075392	FALSE
Stk11_D194N_4189	Stk11	160.35/156.53/128.69/123.88/154.98/133.79	4.0707/3.5799/0.96053/4.6227/0.63893/4.3212	144.38	3.8253	-4.9131	258.73	6943.9	2.6173	0.0044313	0.99557	0.0088625	0.011637	FALSE
Stk11_D194N_4190	Stk11	271.37/262.96/307.94/305.16/285.49/259.28	0/93.077/0.48027/2701.3/0.21298/4.0811	278.43	2.2807	-6.4123	458.27	13391	3.3207	0.00044899	0.99955	0.00089799	0.0075392	FALSE
Stk11_D194N_4191	Stk11	177.62/165.92/228.15/225.2/198.86/220.66	48.849/7.1598/3.1217/176.75/1.9168/7.9222	209.76	7.541	-4.6251	753.94	10088	2.6758	0.0037277	0.99627	0.0074554	0.010451	FALSE
Stk11_D194N_4192	Stk11	178.86/205.83/171.53/172.04/189.02/176.17	10.177/5.3698/0.24013/0.54385/0.63893/2.8808	177.51	1.7599	-6.0153	200.72	8537.1	3.0217	0.0012567	0.99874	0.0025133	0.0075392	FALSE
Stk11_D194N_4193	Stk11	315.77/228.53/221.9/207.33/247.24/249.02	6.1061/3.5799/1.4408/12.781/152.7/0.7202	237.88	4.843	-5.3535	1511	11441	2.9434	0.001623	0.99838	0.0032461	0.0075605	FALSE
Stk11_D194N_4194	Stk11	234.36/219.14/245.99/260.79/252.3/249.77	689.99/3.5799/0.24013/2.9912/119.69/17.525	247.88	10.552	-4.4292	240.47	11921	2.7154	0.0033093	0.99669	0.0066187	0.0097535	FALSE
Stk11_P221L_4199	Stk11	281.23/282.53/274.48/280.17/284.09/269.84	0/5.3698/11.767/23.929/4.0465/0.24007	280.7	4.7082	-5.625	34.428	13500	3.1135	0.00092451	0.99908	0.001849	0.0075392	FALSE
Stk11_P221L_4200	Stk11	379.91/269.22/295.44/288.35/327.41/273.61	118.05/5.3698/0/1.0877/7.6671/3.8411	291.9	4.6054	-5.7074	1976.4	14038	3.1604	0.0007878	0.99921	0.0015756	0.0075392	FALSE
Stk11_P221L_4201	Stk11	185.02/215.22/216.94/186.58/221.93/186.88	0/347.25/0.7204/8.1578/58.142/6.2417	201.05	7.1997	-4.623	311.25	9669.1	2.6543	0.0039741	0.99603	0.0079482	0.010864	FALSE
Stk11_Q214*_4187	Stk11	309.61/325.57/280.18/315.91/238.24/295.93	44.778/55.488/1.9211/5.7104/5.9633/5.7616	302.77	5.8625	-5.4681	1092	14561	3.1246	0.00089033	0.99911	0.0017807	0.0075392	FALSE
Stk11_Q214*_4188	Stk11	172.69/169.83/210.5/256.7/242.46/283.41	8.1415/0/1.4408/51.938/4.0465/1.6805	226.48	2.8635	-5.8797	2153.5	10892	3.0654	0.0010868	0.99891	0.0021736	0.0075392	FALSE
Stk11_Q220*_4195	Stk11	292.34/324.79/303.16/275.63/232.9/269.38	56.99/1.7899/7.204/13.324/150.15/2.4007	283.98	10.264	-4.6611	999.13	13657	2.87	0.0020521	0.99795	0.0041042	0.0079135	FALSE
Stk11_Q220*_4196	Stk11	239.3/218.35/232.93/225.2/228.96/204.07	138.41/5.3698/3.1217/51.122/7.2412/0	227.08	6.3055	-4.9644	159.2	10921	2.812	0.0024617	0.99754	0.0049234	0.0084261	FALSE
Stk11_Q220*_4197	Stk11	268.9/223.83/279.63/270.33/304.9/323.53	2.0354/1.7899/2.6415/12.781/1.9168/47.053	274.98	2.3384	-6.3692	1189.8	13225	3.3016	0.00048062	0.99952	0.00096123	0.0075392	FALSE
Stk11_Q220*_4198	Stk11	177.62/171.4/172.45/178.1/176.92/142.23	2.0354/5.3698/0/0.81578/4.4725/0	174.69	1.4256	-6.1785	218.85	8401.1	3.0745	0.0010542	0.99895	0.0021084	0.0075392	FALSE
Stk11_Q37*_4181	Stk11	113.48/133.05/107/125.09/0/0	2.0354/12.53/4.3224/0.54385/0/0	110.24	1.2896	-5.6024	5013.5	5301.7	2.8156	0.0024345	0.99757	0.0048691	0.0083988	FALSE
Stk11_Q37*_4182	Stk11	199.82/111.92/169.51/166.13/178.33/159.28	0/0/0/1.0877/0/256.15	167.82	0	-7.3993	867.75	8071	3.7589	8.5332e-05	0.99991	0.00017066	0.0075392	FALSE
Stk11_Q37*_4183	Stk11	115.95/118.96/116.01/163.41/149.08/161.54	0/62.648/2.1612/6.2543/41.743/5.7616	134.02	6.0079	-4.268	545.12	6445.3	2.3963	0.0082802	0.99172	0.01656	0.018726	FALSE
Stk11_Q37*_4184	Stk11	0/108.78/108.65/110.4/150.76/100.6	0/0/0/4.3508/0.42595/0.24007	108.72	0.12003	-6.6141	2731.3	5228.6	3.5038	0.00022935	0.99977	0.00045869	0.0075392	FALSE
Stk11_S216F_4185	Stk11	314.54/326.35/402.81/344.99/356.66/399.25	610.61/89.497/0.24013/428.01/15.121/9.8427	350.82	52.309	-2.7224	1406.2	16872	2.44	0.0073438	0.99266	0.014688	0.01696	FALSE
Stk11_S216F_4186	Stk11	224.49/334.96/308.31/272.3/247.52/360.94	0/12.53/0/33.991/13.205/44.652	290.3	12.867	-4.3928	2758.6	13962	2.8139	0.0024473	0.99755	0.0048946	0.0084078	FALSE
Stk11_S299F_4176	Stk11	236.83/223.05/177.96/249.73/181.99/223.08	26.46/0/0.48027/19.579/51.753/0.96026	223.06	10.269	-4.3134	924.4	10728	2.6198	0.0043987	0.9956	0.0087974	0.011582	FALSE
Stk11_S299F_4177	Stk11	307.14/188.61/234.04/253.82/241.9/203.02	26.46/7.1598/1.6809/23.929/51.54/935.78	237.97	25.195	-3.1895	1744.8	11445	2.3105	0.010432	0.98957	0.020863	0.02274	FALSE
Stk11_S299F_4178	Stk11	228.2/241.05/256.47/209.3/289.71/236.5	0/1.7899/0.96053/2.1754/0.21298/83.783	238.78	1.3752	-6.6575	779.82	11483	3.3266	0.00043955	0.99956	0.0008791	0.0075392	FALSE
Stk11_S299F_4179	Stk11	236.83/281.75/228.71/171.43/226.99/228.21	620.79/1.7899/0.24013/5.9824/0/1.9205	228.46	1.8552	-6.3285	1232.7	10987	3.2033	0.00067942	0.99932	0.0013588	0.0075392	FALSE
Stk11_S299F_4180	Stk11	263.97/259.83/303.35/300.31/266.65/285.82	4.0707/0/14.888/0.54385/3.1946/0.48013	276.24	1.8692	-6.5943	383.63	13285	3.3696	0.00037644	0.99962	0.00075288	0.0075392	FALSE
Syk_A52T_4202	Syk	150.49/136.18/146.71/211.57/178.89/128.36	6.1061/10.74/16.809/59.824/8.519/0.24007	148.6	9.6293	-3.815	1090.8	7146.5	2.2853	0.011148	0.98885	0.022296	0.024195	FALSE
Syk_A52T_4203	Syk	217.09/171.4/248.01/218.08/223.05/268.48	0/0/2.6415/37.798/986.93/24.727	220.57	13.684	-3.9154	1098.2	10608	2.4965	0.0062714	0.99373	0.012543	0.014927	FALSE
Syk_A52T_4204	Syk	224.49/249.66/244.7/312.43/285.49/259.88	28.495/30.429/6.9639/11.693/2.9817/17.525	254.77	14.609	-4.0344	1067.8	12253	2.6209	0.0043855	0.99561	0.0087711	0.011571	FALSE
Syk_A52T_4205	Syk	503.26/442.18/547.86/514.76/494.76/454.75	111.95/585.31/4.0823/95.99/4.8984/49634	499.01	103.97	-2.252	1571.8	23999	2.5935	0.0047499	0.99525	0.0094998	0.012205	FALSE
Tcf7l2_G452R_4246	Tcf7l2	135.68/129.92/171.53/178.55/182.83/221.27	0/0/5.5231/1.9035/1.0649/13.924	175.04	1.4842	-6.147	1161.5	8418.2	3.0638	0.0010929	0.99891	0.0021858	0.0075392	FALSE
Tcf7l2_G452R_4247	Tcf7l2	143.08/169.83/155.17/175.37/144.86/152.64	0/0/3.8421/1.3596/2.1298/0	153.9	0.67981	-6.5269	183.32	7401.7	3.2092	0.00066542	0.99933	0.0013308	0.0075392	FALSE
Tcf7l2_R407*_4248	Tcf7l2	239.3/203.48/251.87/236.25/240.77/238.31	6.1061/66.228/0/6.2543/0.21298/4.3212	238.8	5.2137	-5.2703	285.84	11485	2.9229	0.0017337	0.99827	0.0034674	0.0076952	FALSE
Tcf7l2_R407*_4249	Tcf7l2	168.99/172.96/237.9/232.77/266.93/169.99	18.318/327.56/8.8849/313.8/2.7687/0.24007	202.86	13.602	-3.8034	1869.8	9756.3	2.4165	0.0078353	0.99216	0.015671	0.017914	FALSE
Tcf7l2_R407*_4250	Tcf7l2	187.49/193.31/218.04/245.04/250.34/281.6	0/5.3698/0/13.868/8.732/2.1606	231.54	3.7652	-5.6088	1325.1	11135	2.9994	0.0013524	0.99865	0.0027048	0.0075392	FALSE
Tcf7l2_R407*_4251	Tcf7l2	260.27/193.31/273.2/275.63/302.65/283.86	0/193.31/0.24013/1.3596/19.807/65.058	274.41	10.583	-4.5715	1533.5	13197	2.8218	0.0023876	0.99761	0.0047753	0.0083601	FALSE
Tcf7l2_R420W_4218	Tcf7l2	234.36/262.18/219.51/200.66/227.83/241.78	248.32/26.849/11.767/107.41/4.2595/11.763	231.1	19.308	-3.5146	432.4	11114	2.3998	0.0082014	0.9918	0.016403	0.01858	FALSE
Tcf7l2_R420W_4219	Tcf7l2	199.82/239.48/203.33/219.14/219.4/161.39	28.495/0/0.48027/5.1666/145.25/0.24007	211.24	2.8234	-5.7947	720.88	10159	3.0106	0.0013036	0.9987	0.0026073	0.0075392	FALSE
Tcf7l2_R420W_4220	Tcf7l2	160.35/138.52/226.68/242.92/219.96/167.27	6.1061/0/1.4408/5.9824/1.2779/0.24007	193.61	1.3593	-6.3661	1810.7	9311.5	3.1637	0.00077894	0.99922	0.0015579	0.0075392	FALSE
Tcf7l2_R420W_4221	Tcf7l2	266.43/228.53/291.03/235.49/216.02/262.14	0/3.5799/2.1612/3.807/0.42595/3.1209	248.82	2.641	-6.1004	786.93	11966	3.1733	0.00075368	0.99925	0.0015074	0.0075392	FALSE
Tcf7l2_R420W_4222	Tcf7l2	173.92/232.44/206.28/274.57/221.08/244.8	10.177/1.7899/0.7204/5.7104/0/179.81	226.76	3.7502	-5.5834	1177.4	10906	2.9821	0.0014314	0.99857	0.0028628	0.0075418	FALSE
Tcf7l2_R420W_4223	Tcf7l2	231.9/157.31/215.65/204.6/257.93/245.1	50.884/0/0.24013/4.0789/812.29/11.043	223.77	7.561	-4.7146	1307.7	10762	2.7349	0.0031199	0.99688	0.0062397	0.0094772	FALSE
Tcf7l2_R448Q_4213	Tcf7l2	270.13/241.05/248.38/273.51/266.09/273.3	164.87/42.959/35.54/23.929/0.21298/0.24007	268.11	29.735	-3.1303	237.2	12894	2.3711	0.0088679	0.99113	0.017736	0.019824	FALSE
Tcf7l2_R448Q_4214	Tcf7l2	247.93/242.61/183.3/178.55/199.42/244.8	61.061/1.7899/0.7204/137.87/4.2595/17.765	221.02	11.012	-4.2081	1089.8	10629	2.5842	0.0048798	0.99512	0.0097597	0.012396	FALSE
Tcf7l2_R448Q_4215	Tcf7l2	215.86/291.92/286.62/358.32/210.96/384.77	6897.9/5.3698/1.2114e+05/250.17/1.0649/8.6424	289.27	129.41	-1.1544	5084.6	13912	1.3975	0.081135	0.91887	0.16227	0.16418	FALSE
Tcf7l2_R448Q_4216	Tcf7l2	278.77/222.27/213.08/182.94/216.58/212.22	2.0354/1.7899/27.855/2508.2/8.945/47.773	214.83	18.4	-3.4758	1034.6	10332	2.3441	0.0095356	0.99046	0.019071	0.021101	FALSE
Tcf7l2_R448Q_4217	Tcf7l2	167.75/170.61/161.79/115.55/164.83/189.59	14.248/26.849/5.7632/0/0.42595/0.96026	166.29	3.3617	-5.2613	632.15	7997.4	2.765	0.0028459	0.99715	0.0056918	0.0089575	FALSE
Tcf7l2_R448W_4232	Tcf7l2	173.92/142.44/176.13/168.41/269.46/249.62	79.38/94.867/0.48027/1.3596/6.8152/23.046	175.02	14.931	-3.4659	3118.4	8417.4	2.2372	0.012638	0.98736	0.025275	0.027106	FALSE
Tcf7l2_R448W_4233	Tcf7l2	144.32/159.66/176.31/184.91/204.77/149.02	4.0707/7.1598/42.744/1.9035/0/6.9619	167.98	5.5163	-4.6967	539.62	8078.8	2.5997	0.0046653	0.99533	0.0093306	0.01206	FALSE
Tcf7l2_R448W_4234	Tcf7l2	154.19/198/202.78/242.92/174.39/242.84	8.1415/21.479/0.48027/93.542/2.5557/2.1606	200.39	5.3486	-4.9874	1286.4	9637.5	2.7565	0.0029212	0.99708	0.0058423	0.0090919	FALSE
Tcf7l2_R448W_4235	Tcf7l2	178.86/159.66/230.36/155.08/199.99/194.42	2.0354/91.287/0.24013/1.3596/35.141/0.7202	186.64	1.6975	-6.1202	787.01	8975.9	3.0697	0.0010712	0.99893	0.0021424	0.0075392	FALSE
Tcf7l2_R448W_4236	Tcf7l2	222.03/212.87/226.68/215.05/232.05/210.71	0/21.479/0.96053/7.0701/2.7687/0	218.54	1.8646	-6.26	73.336	10510	3.1649	0.00077555	0.99922	0.0015511	0.0075392	FALSE
Tcf7l2_R448W_4237	Tcf7l2	178.86/150.26/196.9/206.87/239.65/193.06	30.531/7.1598/0/35.622/1.7038/23.286	194.98	15.223	-3.5946	880.69	9377.2	2.3304	0.0098922	0.99011	0.019784	0.021723	FALSE
Tcf7l2_R455*_4238	Tcf7l2	239.3/219.14/245.8/233.68/265.81/275.72	10.177/1956.4/3.1217/2.7193/17.464/13.684	242.55	11.93	-4.2354	457.81	11665	2.6471	0.0040589	0.99594	0.0081179	0.011035	FALSE
Tcf7l2_R455*_4239	Tcf7l2	172.69/156.53/238.27/218.38/245.84/195.93	0/8.9497/0.48027/0/0.63893/157	207.16	0.5596	-7.0603	1293.5	9962.7	3.464	0.00026614	0.99973	0.00053227	0.0075392	FALSE
Tcf7l2_R455*_4240	Tcf7l2	329.34/385.83/306.47/281.38/341.47/294.72	46.814/0/2.8816/1.0877/0.63893/34.089	317.91	1.9847	-6.7394	1460.5	15289	3.4905	0.00024109	0.99976	0.00048218	0.0075392	FALSE
Tcf7l2_R455*_4241	Tcf7l2	252.86/233.22/285.51/267/299.84/293.52	40.707/0/2.1612/4.6227/3.6206/47.293	276.25	4.1217	-5.7585	684.91	13286	3.1383	0.00084958	0.99915	0.0016992	0.0075392	FALSE
Tcf7l2_R455*_4242	Tcf7l2	236.83/239.48/228.15/178.55/226.15/168.18	18.318/3.5799/0.48027/96.534/5.7504/0.24007	227.15	4.6651	-5.3317	1217.5	10924	2.9132	0.0017888	0.99821	0.0035775	0.0077186	FALSE
Tcf7l2_R471C_4224	Tcf7l2	133.22/111.92/148.73/103.74/135.29/0	56.99/0/2.6415/0.27193/6.6023/0	122.57	1.4567	-5.6524	3290.1	5894.5	2.8374	0.0022744	0.99773	0.0045489	0.008168	FALSE
Tcf7l2_R471C_4225	Tcf7l2	128.28/149.48/121.16/163.71/133.61/129.41	0/0/0.24013/0/1.2779/3.601	131.51	0.12007	-6.8864	297.27	6324.7	3.596	0.0001616	0.99984	0.0003232	0.0075392	FALSE
Tcf7l2_R471C_4226	Tcf7l2	124.58/132.26/105.34/132.21/120.1/0	2.0354/1.7899/940.6/0/1.0649/0	122.34	1.4274	-5.6671	3092.5	5883.8	2.8428	0.0022356	0.99776	0.0044712	0.0081322	FALSE
Tcf7l2_R471C_4227	Tcf7l2	0/114.26/105.71/108.74/0/124.59	0/0/0.96053/5.7104/0/3.3609	107.22	0.48027	-6.192	4669.9	5156.7	3.1075	0.00094337	0.99906	0.0018867	0.0075392	FALSE
Tcf7l2_R471C_4228	Tcf7l2	271.37/220.7/289.74/242.61/300.97/200.91	12.212/7.1598/14.648/0.27193/115.65/32.409	256.99	13.43	-4.1602	1576.5	12359	2.6629	0.0038735	0.99613	0.007747	0.010687	FALSE
Tcf7l2_R471C_4229	Tcf7l2	144.32/139.31/137.33/153.26/136.7/102.26	0/0/0/0/1.2779/0.48013	138.32	0	-7.1223	312.78	6652.2	3.653	0.00012961	0.99987	0.00025922	0.0075392	FALSE
Tcf7l2_R471C_4230	Tcf7l2	181.32/197.22/129.61/184.16/167.64/162.14	4.0707/14.32/0.48027/3.2631/1.2779/3.1209	174.48	3.192	-5.3875	573.96	8391.3	2.8187	0.0024108	0.99759	0.0048216	0.0083858	FALSE
Tcf7l2_R471C_4231	Tcf7l2	149.25/129.13/137.15/131.3/157.51/124.28	4.0707/42.959/0/0.54385/1.4908/527.43	134.23	2.7808	-5.1605	182	6455.3	2.6787	0.0036956	0.9963	0.0073912	0.010402	FALSE
Tcf7l2_R505*_4243	Tcf7l2	136.92/103.31/0/0/0/0	8.1415/0/0/0/0/0	49.505	0	-5.6583	5883.7	2380.8	3.2311	0.00061664	0.99938	0.0012333	0.0075392	FALSE
Tcf7l2_R505*_4244	Tcf7l2	205.99/197.22/261.98/234.28/214.05/219.61	116.02/3.5799/85.728/0.54385/1.9168/1.6805	216.83	2.7483	-5.8608	572.14	10428	3.0409	0.0011794	0.99882	0.0023588	0.0075392	FALSE
Tcf7l2_R505*_4245	Tcf7l2	192.42/248.09/223.01/235.49/185.08/175.42	36.637/386.63/2.4013/0.81578/0.21298/1.4404	207.72	1.9209	-6.159	885.06	9989.6	3.115	0.00091982	0.99908	0.0018396	0.0075392	FALSE
Tcf7l2_V597I_4206	Tcf7l2	263.97/233.22/231.83/283.81/255.68/240.42	0/0/2.6415/0.27193/14.482/87.384	248.05	1.4567	-6.6636	426.2	11930	3.3429	0.00041458	0.99959	0.00082916	0.0075392	FALSE
Tcf7l2_V597I_4207	Tcf7l2	300.97/322.44/314.93/284.11/337.53/302.72	16.283/642.59/0.24013/54.385/361.85/433.56	308.82	208.12	-0.56714	351.34	14852	0.84237	0.19979	0.80021	0.39958	0.40093	FALSE
Tcf7l2_V597I_4208	Tcf7l2	148.02/147.13/172.45/192.03/190.14/168.18	2.0354/17.899/0.48027/1.3596/9.158/0.7202	170.31	1.6975	-5.9889	381.66	8190.8	3.0031	0.0013364	0.99866	0.0026727	0.0075392	FALSE
Tcf7l2_V597I_4209	Tcf7l2	146.78/164.35/188.44/200.21/160.33/207.54	8.1415/3.5799/0.96053/2.1754/34.928/2.4007	176.4	2.9903	-5.4744	592.47	8483.4	2.8486	0.0021957	0.9978	0.0043915	0.0081022	FALSE
Tcf7l2_V597I_4210	Tcf7l2	266.43/190.18/235.69/184.46/210.39/190.5	6.1061/51.908/1.6809/4.3508/0.63893/0	200.45	3.0159	-5.6485	1231.1	9640	2.9466	0.0016065	0.99839	0.0032131	0.0075432	FALSE
Tcf7l2_V597I_4211	Tcf7l2	267.67/176.87/243.05/234.74/269.46/220.51	6.1061/1.7899/18.25/7.342/7.6671/1.2003	238.89	6.7241	-4.9569	1196.2	11489	2.8381	0.002269	0.99773	0.004538	0.0081548	FALSE
Tcf7l2_V597I_4212	Tcf7l2	166.52/203.48/227.79/230.35/237.96/199.25	4.0707/8.9497/0.24013/4.0789/2.5557/8.1623	215.63	4.0748	-5.4158	738.18	10370	2.9111	0.0018005	0.9982	0.003601	0.0077186	FALSE
Tgfbr1_A202V_4259	Tgfbr1	191.19/254.35/209.77/201.87/263.27/190.5	0/26.849/65.556/3.535/772.68/8.1623	205.82	17.506	-3.4823	1227.2	9898.6	2.3225	0.010103	0.9899	0.020205	0.022125	FALSE
Tgfbr1_A202V_4260	Tgfbr1	235.6/181.57/207.56/229.89/180.58/185.97	2.0354/254.17/0.7204/860.37/15.76/10.803	196.77	13.282	-3.7916	666.17	9463.2	2.3971	0.0082617	0.99174	0.016523	0.018703	FALSE
Tgfbr1_A202V_4261	Tgfbr1	235.6/248.87/225.58/240.64/252.59/243.29	0/5.3698/31.938/153.09/56.865/8.1623	241.97	20.05	-3.5289	94.617	11637	2.4333	0.0074806	0.99252	0.014961	0.017228	FALSE
Tgfbr1_P83L_4264	Tgfbr1	254.1/238.7/255.92/217.02/263.84/243.14	4.0707/3.5799/0.24013/0/2.1298/26.167	248.62	2.8548	-6.0169	288.36	11957	3.1492	0.00081856	0.99918	0.0016371	0.0075392	FALSE
Tgfbr1_R157*_4269	Tgfbr1	235.6/208.18/242.49/237.92/257.09/231.83	319.55/10.74/0/9.7893/0.8519/10.563	236.76	10.176	-4.411	257.99	11386	2.6822	0.0036573	0.99634	0.0073146	0.010339	FALSE
Tgfbr1_R157*_4270	Tgfbr1	133.22/152.61/176.86/204.9/170.17/179.94	0/3.5799/1.9211/216.72/26.622/13.684	173.52	8.6318	-4.1794	621.97	8344.9	2.4578	0.0069887	0.99301	0.013977	0.016303	FALSE
Tgfbr1_R157*_4271	Tgfbr1	252.86/180.79/203.52/219.9/182.27/204.53	4.0707/23.269/0/3.2631/8.945/3.8411	204.02	3.9559	-5.3705	730.26	9812	2.8734	0.0020305	0.99797	0.0040609	0.0078941	FALSE
Tgfbr1_R157*_4272	Tgfbr1	230.66/184.7/176.13/194.61/188.45/193.21	4.0707/1.7899/3.3619/2.9912/9.3709/3.8411	190.83	3.6015	-5.3816	373.16	9177.8	2.8491	0.0021919	0.99781	0.0043838	0.0080953	FALSE
Tgfbr1_R157*_4273	Tgfbr1	323.17/265.31/237.9/294.41/248.37/269.23	0/3.5799/0.7204/53.569/455.98/17.765	267.27	10.672	-4.5225	1017.9	12854	2.7904	0.0026321	0.99737	0.0052641	0.0085961	FALSE
Tgfbr1_R157*_4274	Tgfbr1	197.36/247.31/211.98/193.09/233.74/200.6	83.45/8.9497/4.8027/0.81578/17.038/3.3609	206.29	6.8762	-4.718	550.96	9921.1	2.6938	0.0035319	0.99647	0.0070639	0.01011	FALSE
Tgfbr1_R157*_4275	Tgfbr1	217.09/182.35/199.84/197.63/217.99/193.67	10.177/0/1.6809/3.2631/0.21298/0.96026	198.74	1.3206	-6.4275	200.84	9557.9	3.1918	0.00070691	0.99929	0.0014138	0.0075392	FALSE
Tgfbr1_R157*_4276	Tgfbr1	161.59/182.35/163.62/168.71/227.83/192.01	0/0/4.3224/4.3508/8.519/7.6821	175.53	4.3366	-5.0478	687.28	8441.7	2.7197	0.0032675	0.99673	0.0065349	0.0097004	FALSE
Tgfbr1_R487Q_4265	Tgfbr1	275.07/327.14/240.1/283.05/272.84/296.98	2.0354/10.74/0.24013/134.6/7.2412/0.96026	279.06	4.6383	-5.6343	844.19	13421	3.1121	0.00092868	0.99907	0.0018574	0.0075392	FALSE
Tgfbr1_R487Q_4266	Tgfbr1	300.97/481.31/354.46/364.98/389.85/378.73	6.1061/5.3698/1.6809/14.14/7.4542/43.452	371.86	6.7801	-5.5827	3545.4	17884	3.3164	0.00045592	0.99954	0.00091183	0.0075392	FALSE
Tgfbr1_R487Q_4267	Tgfbr1	271.37/273.14/249.66/227.32/318.12/305.58	12.212/1.7899/0.24013/4.8947/1.0649/1.4404	272.25	1.6152	-6.7072	1149.2	13093	3.3969	0.00034074	0.99966	0.00068148	0.0075392	FALSE
Tgfbr1_R487Q_4268	Tgfbr1	291.1/274.7/275.95/317.12/270.87/320.06	34.601/26.849/0.7204/0.81578/3.6206/25.447	283.53	14.534	-4.1951	563.24	13636	2.7417	0.003056	0.99694	0.0061119	0.0093424	FALSE
Tgfbr1_R487W_4262	Tgfbr1	244.23/232.44/197.27/172.04/212.08/238.61	34.601/0/42.504/15.228/0.63893/207.42	222.26	24.915	-3.1069	820.82	10689	2.2397	0.012556	0.98744	0.025112	0.026945	FALSE
Tgfbr1_R487W_4263	Tgfbr1	214.63/203.48/191.75/143.42/156.11/169.08	22.389/8.9497/0.7204/14.684/0/1.6805	180.42	5.3151	-4.8444	783.85	8676.7	2.6706	0.0037863	0.99621	0.0075727	0.010561	FALSE
Tgfbr1_S241L_4252	Tgfbr1	198.59/187.83/198/202.78/187.61/195.63	16.283/0/3.1217/11.965/1.4908/7.6821	196.82	5.4019	-4.9495	41.408	9465.4	2.7376	0.0030944	0.99691	0.0061889	0.009431	FALSE
Tgfbr1_S241L_4253	Tgfbr1	106.08/115.83/145.06/133.88/133.32/172.1	4.0707/0/0/23.386/0/55.935	133.6	2.0354	-5.4707	537.32	6425.2	2.7811	0.0027091	0.99729	0.0054182	0.0087422	FALSE
Tgfbr1_S241L_4254	Tgfbr1	118.41/0/0/0/117.57/0	0/0/0/0/1.2779/0	49.505	0	-5.6583	5569.1	2380.8	3.2311	0.00061664	0.99938	0.0012333	0.0075392	FALSE
Tgfbr1_S241L_4255	Tgfbr1	136.92/114.26/115.64/114.95/148.23/139.07	136.37/7.1598/2.1612/4.8947/0.42595/70.099	126.28	6.0272	-4.1789	228.93	6073.1	2.3524	0.0093252	0.99067	0.01865	0.020696	FALSE
Tgfbr1_S241L_4256	Tgfbr1	135.68/154.96/189.18/196.42/162.3/211.77	16.283/3.5799/0/159.89/41.317/2.6407	175.74	9.9314	-4.0151	824.65	8451.7	2.4132	0.007907	0.99209	0.015814	0.018055	FALSE
Tgfbr1_S241L_4257	Tgfbr1	0/127.57/124.28/129.33/124.61/125.04	0/1.7899/1.6809/0.54385/3.4076/0	124.82	1.1124	-5.8964	3121.7	6003	2.9341	0.0016724	0.99833	0.0033447	0.0076269	FALSE
Tgfbr1_S241L_4258	Tgfbr1	124.58/108.78/140.46/105.86/100.98/115.23	40.707/57.278/0/108.5/0/0.48013	112.01	20.594	-2.3878	229.55	5386.9	1.6861	0.045892	0.95411	0.091784	0.093627	FALSE
Tgfbr2_A380T_4302	Tgfbr2	208.46/151.83/145.61/220.96/217.43/172.85	5485.3/57.278/1.9211/25.289/55.374/2.4007	190.66	40.331	-2.2132	1161.1	9169.2	1.8014	0.035818	0.96418	0.071636	0.073443	FALSE
Tgfbr2_A380T_4303	Tgfbr2	208.46/217.57/289.74/270.93/304.62/320.21	2.0354/664.07/0/115.57/1.0649/13.924	280.34	7.9796	-4.9695	2292.6	13482	2.9423	0.0016287	0.99837	0.0032574	0.0075755	FALSE
Tgfbr2_D471N_4299	Tgfbr2	177.62/153.39/181.27/209.6/201.11/189.74	118.05/0/2.6415/2.1754/107.98/11.523	185.51	7.0823	-4.5283	390.63	8921.6	2.59	0.0047984	0.9952	0.0095969	0.012266	FALSE
Tgfbr2_D471N_4300	Tgfbr2	255.33/187.05/213.63/269.27/230.65/240.27	65.132/34.009/40.342/5.7104/1757.3/7.4421	235.46	37.176	-2.6309	880.88	11324	2.0971	0.01799	0.98201	0.035981	0.037789	FALSE
Tgfbr2_D471N_4301	Tgfbr2	210.93/218.35/224.48/262.91/273.12/202.72	8.1415/12.53/0.24013/36.166/3.4076/11.043	221.41	9.5923	-4.3922	974.65	10648	2.6382	0.004167	0.99583	0.0083339	0.011196	FALSE
Tgfbr2_D549N_4293	Tgfbr2	261.5/402.27/234.04/302.28/327.69/223.83	109.91/5282.1/10.326/1686.2/110.96/13545	281.89	898.59	1.669	4616.1	13557	5.2965	1	5.9475e-08	1.1895e-07	4.8348e-05	TRUE
Tgfbr2_D549N_4294	Tgfbr2	198.59/247.31/311.44/306.52/269.46/301.81	704.24/64.438/302.33/277.09/8643.8/314.49	285.64	308.41	0.11028	2134.2	13737	0.19428	0.57387	0.42613	0.85227	0.85303	TRUE
Tgfbr2_D549N_4295	Tgfbr2	148.02/138.52/164.54/201.12/169.33/183.86	10.177/275.65/0.48027/1283.8/21.724/376.66	166.94	148.69	-0.16596	526.27	8028.4	0.25181	0.40059	0.59941	0.80118	0.80226	FALSE
Tgfbr2_R485H_4296	Tgfbr2	213.39/271.57/236.06/279.41/288.03/304.98	32.566/37.589/2.4013/2.4473/13.417/32.889	275.49	22.992	-3.5266	1293.7	13249	2.5221	0.0058323	0.99417	0.011665	0.014133	FALSE
Tgfbr2_R485H_4297	Tgfbr2	249.16/284.09/352.43/298.04/342.88/364.41	10.177/94.867/0.24013/121.28/1.7038/6.9619	320.46	8.5694	-5.0701	2072.8	15412	3.0669	0.0010816	0.99892	0.0021632	0.0075392	FALSE
Tgfbr2_R485H_4298	Tgfbr2	164.05/156.53/216.02/222.62/225.02/208.9	4.0707/3.5799/3348.7/177.02/2.9817/0.7202	212.46	3.8253	-5.4672	1151.7	10218	2.9189	0.0017566	0.99824	0.0035133	0.0076965	FALSE
Tgfbr2_R562C_4287	Tgfbr2	133.22/160.44/160.31/154.78/207.86/153.85	0/5.3698/1.2007/19.035/11.714/0	157.54	3.2852	-5.2094	632.23	7576.8	2.7329	0.0031387	0.99686	0.0062774	0.0095011	FALSE
Tgfbr2_R562C_4288	Tgfbr2	156.65/195.66/217.31/237.62/223.33/220.06	0/211.21/14.168/1.3596/18.529/1.6805	218.68	7.9242	-4.6216	952.39	10517	2.6965	0.003504	0.9965	0.0070079	0.010084	FALSE
Tgfbr2_R562C_4289	Tgfbr2	123.35/167.48/137.7/168.1/120.1/126.7	8.1415/0/0.24013/35.35/1.9168/909.61	132.2	5.0291	-4.4655	563.81	6357.8	2.4548	0.0070489	0.99295	0.014098	0.016406	FALSE
Tgfbr2_R562C_4290	Tgfbr2	257.8/273.14/253.53/331.96/295.9/379.19	4.0707/19.689/380.37/11.421/0.63893/0.7202	284.52	7.7458	-5.0289	2629.4	13683	2.9681	0.0014983	0.9985	0.0029967	0.0075418	FALSE
Tgfbr2_R562C_4291	Tgfbr2	234.36/239.48/305.55/213.99/228.4/246.16	4.0707/1.7899/1.2007/69.613/1.9168/3.8411	236.92	2.8789	-5.9387	1081.4	11394	3.1033	0.00095684	0.99904	0.0019137	0.0075392	FALSE
Tgfbr2_R562C_4292	Tgfbr2	231.9/223.05/215.84/288.35/249.21/303.47	18.318/114.56/2.1612/99.797/660.86/2.8808	240.55	59.058	-2.0079	1462.1	11569	1.8313	0.033527	0.96647	0.067054	0.068808	FALSE
Traf7_G536S_4592	Traf7	194.89/198.79/206.28/203.84/193.24/182.96	0/0/0/295.58/2.7687/9.8427	196.84	1.3843	-6.3746	70.279	9466.5	3.1707	0.00076033	0.99924	0.0015207	0.0075392	FALSE
Traf7_G536S_4593	Traf7	411.98/422.62/493.81/447.97/499.83/448.12	8.1415/93.077/1.2007/52.482/7.4542/90.265	448.04	30.312	-3.8421	1344.6	21548	3.0671	0.0010809	0.99892	0.0021618	0.0075392	FALSE
Traf7_G536S_4594	Traf7	140.62/141.66/259.78/244.88/242.74/234.54	4.0707/0/0/41.333/3.4076/5.0414	238.64	3.7392	-5.6601	3906.8	11477	3.029	0.001227	0.99877	0.0024539	0.0075392	FALSE
Traf7_G536S_4595	Traf7	271.37/309.14/286.62/323.64/304.62/301.06	10.177/7.1598/3.8421/8.4297/3.1946/157	302.84	7.7947	-5.1105	346.43	14564	3.0339	0.0012069	0.99879	0.0024139	0.0075392	FALSE
Traf7_S61F_4590	Traf7	238.06/162.79/270.62/252.46/285.78/239.97	14.248/1.7899/5.7632/2.4473/0.63893/37.93	246.21	4.1053	-5.5976	1853.1	11841	3.0284	0.0012291	0.99877	0.0024582	0.0075392	FALSE
Traf7_S61F_4591	Traf7	254.1/284.88/200.76/245.49/212.36/203.02	0/8.9497/1.6809/4.3508/5.9633/49.694	228.93	5.1571	-5.2228	1155.4	11010	2.8873	0.001943	0.99806	0.003886	0.0078041	FALSE
Trp53_A138V_4481	Trp53	310.84/257.48/267.87/331.21/265.52/305.13	6.1061/0/1.4408/7.8858/0.42595/10.563	286.5	3.7735	-5.9124	913.49	13778	3.2015	0.00068349	0.99932	0.001367	0.0075392	FALSE
Trp53_A138V_4482	Trp53	280/231.66/216.94/259.88/245.84/243.44	1154.1/3.5799/1.4408/3.535/4.8984/6.4818	244.64	4.2392	-5.5511	484.28	11765	3.0123	0.0012964	0.9987	0.0025928	0.0075392	FALSE
Trp53_A138V_4483	Trp53	260.27/270.01/266.58/288.8/286.62/241.18	0/3.5799/0.48027/2.9912/431.06/55.215	268.29	3.2855	-5.9736	312.42	12903	3.1783	0.00074065	0.99926	0.0014813	0.0075392	FALSE
Trp53_A138V_4484	Trp53	288.64/311.49/278.53/292.59/288.59/388.54	0/21.479/216.36/7.6139/2.1298/15.124	290.61	11.369	-4.5592	2036.6	13976	2.8596	0.0021206	0.99788	0.0042411	0.0080248	FALSE
Trp53_A138V_4485	Trp53	139.38/106.44/161.42/153.41/168.2/201.81	4.0707/1.7899/0.96053/6.2543/11.075/5.5215	157.42	4.7961	-4.7725	1008.7	7570.5	2.5999	0.0046629	0.99534	0.0093259	0.01206	FALSE
Trp53_A159V_4467	Trp53	217.09/220.7/241.02/241.1/208.14/207.99	4.0707/0/3.3619/2.4473/1.4908/122.19	218.9	2.9046	-5.8155	244.69	10527	3.0318	0.0012156	0.99878	0.0024313	0.0075392	FALSE
Trp53_A159V_4468	Trp53	259.03/269.22/249.85/225.95/226.15/267.27	16.283/1.7899/7.6843/5.1666/6.1763/42.252	254.44	6.9303	-5.0095	407.48	12237	2.8898	0.0019277	0.99807	0.0038554	0.0077806	FALSE
Trp53_A159V_4469	Trp53	130.75/140.09/196.72/200.66/185.64/143.89	0/3.5799/4.8027/136.23/0.63893/0	164.77	2.1094	-5.7364	989.39	7924.1	2.9112	0.0018002	0.9982	0.0036004	0.0077186	FALSE
Trp53_A159V_4470	Trp53	212.16/241.83/243.6/266.54/191.83/234.69	40.707/5.3698/28.576/5.1666/4.2595/1.6805	238.26	5.2682	-5.2544	738.17	11459	2.9174	0.0017649	0.99824	0.0035299	0.007706	FALSE
Trp53_A161T_4398	Trp53	196.12/239.48/288.64/254.12/276.21/246.46	59.026/1.7899/69.639/5.4385/0/1.2003	250.29	3.6142	-5.7671	1044.6	12037	3.0835	0.0010229	0.99898	0.0020458	0.0075392	FALSE
Trp53_A161T_4399	Trp53	224.49/177.66/275.4/354.08/325.72/263.65	63.097/1.7899/1.9211/78.858/0.21298/1.4404	269.53	1.8555	-6.5659	4168.6	12962	3.3488	0.00040585	0.99959	0.0008117	0.0075392	FALSE
Trp53_A161T_4400	Trp53	300.97/240.27/358.5/269.57/372.41/324.44	34.601/0/2.6415/0.27193/14.056/4.8013	312.7	3.7214	-6.054	2609.1	15039	3.2961	0.00049011	0.99951	0.00098021	0.0075392	FALSE
Trp53_C135Y_4402	Trp53	354.01/335.75/242.31/278.66/229.8/268.18	0/0/0/3.807/109.47/8.4023	273.42	1.9035	-6.5624	2661	13149	3.3549	0.00039703	0.9996	0.00079405	0.0075392	FALSE
Trp53_C135Y_4403	Trp53	314.54/295.83/291.58/265.94/264.12/275.42	4.0707/1.7899/0.24013/82.937/1.9168/11.283	283.5	2.9938	-6.1545	386.08	13634	3.2595	0.00055798	0.99944	0.001116	0.0075392	FALSE
Trp53_C135Y_4404	Trp53	392.25/339.66/247.46/284.26/248.65/267.72	79.38/42.959/1.4408/181.65/0.21298/0	275.99	22.2	-3.5777	3853.6	13273	2.5395	0.0055504	0.99445	0.011101	0.013624	FALSE
Trp53_C135Y_4405	Trp53	263.97/265.31/218.59/243.22/220.24/246.31	18.318/0/28.816/1.0877/3.1946/2.1606	244.76	2.6776	-6.0623	416.39	11771	3.1543	0.00080439	0.9992	0.0016088	0.0075392	FALSE
Trp53_C135Y_4406	Trp53	229.43/298.96/160.31/210.81/215.74/204.68	6.1061/1.7899/0.48027/49.762/11.927/6.2417	213.27	6.1739	-4.9006	2098.9	10257	2.7617	0.0028748	0.99713	0.0057496	0.0090205	FALSE
Trp53_C135Y_4407	Trp53	230.66/251.22/229.07/257.91/293.65/242.38	97.698/0/0.96053/1.3596/3.6206/2.4007	246.8	1.8801	-6.4269	586.41	11869	3.2657	0.00054595	0.99945	0.0010919	0.0075392	FALSE
Trp53_C141Y_4455	Trp53	159.12/127.57/153.88/187.79/132.76/162.6	0/0/2.8816/1.0877/0/6.7219	156.5	0.54385	-6.6727	486.1	7526.5	3.2836	0.00051248	0.99949	0.001025	0.0075392	FALSE
Trp53_C141Y_4456	Trp53	210.93/200.35/162.15/158.56/176.64/171.19	4.0707/0/0/5.7104/1.4908/2.4007	173.92	1.9457	-5.8919	491.51	8364.2	2.9756	0.0014619	0.99854	0.0029237	0.0075418	FALSE
Trp53_C141Y_4457	Trp53	299.74/202.7/249.11/228.98/212.36/200.6	14.248/0/2.4013/41.333/7.8801/0.24007	220.67	5.1407	-5.1739	1584.8	10613	2.8549	0.0021524	0.99785	0.0043048	0.0080762	FALSE
Trp53_C141Y_4458	Trp53	278.77/252.01/225.21/213.84/275.65/241.78	6.1061/1.7899/0.24013/61.999/0.21298/1.2003	246.89	1.4951	-6.6345	691.58	11874	3.3315	0.00043193	0.99957	0.00086386	0.0075392	FALSE
Trp53_C141Y_4459	Trp53	213.39/213.66/215.84/232.77/237.96/183.41	0/109.19/0.24013/8.7016/29.178/0.24007	214.75	4.4709	-5.3014	369.97	10328	2.8771	0.0020066	0.99799	0.0040132	0.0078908	FALSE
Trp53_C238Y_4413	Trp53	128.28/113.48/145.06/164.77/173.27/173.76	0/0/0.24013/1.9035/1.2779/0.7202	154.91	0.48017	-6.7188	662.41	7450.2	3.3125	0.00046239	0.99954	0.00092478	0.0075392	FALSE
Trp53_C242Y_4417	Trp53	247.93/237.14/260.51/223.08/238.8/218.4	0/17.899/1.9211/340.72/8.0931/3.1209	237.97	5.607	-5.1767	242.69	11445	2.8956	0.0018921	0.99811	0.0037841	0.0077806	FALSE
Trp53_C242Y_4418	Trp53	185.02/169.83/189.91/149.93/194.08/175.72	8.1415/0/8.6448/7.8858/2.5557/0.24007	180.37	5.2208	-4.8657	272.02	8674.5	2.6767	0.0037178	0.99628	0.0074357	0.010438	FALSE
Trp53_C275Y_4397	Trp53	244.23/217.57/232.2/236.86/208.99/206.19	10.177/150.35/1.2007/8.7016/7.2412/0.48013	224.88	7.9714	-4.6541	245.4	10815	2.7208	0.0032567	0.99674	0.0065133	0.0096868	FALSE
Trp53_D281N_4425	Trp53	115.95/136.18/152.96/151.75/229.52/165.91	12.212/0/1.9211/0/0.63893/0.24007	152.35	0.4395	-6.7352	1545.3	7327.1	3.3272	0.00043863	0.99956	0.00087727	0.0075392	FALSE
Trp53_D281N_4426	Trp53	197.36/139.31/159.21/198.39/201.96/166.97	14.248/3.5799/0.48027/2.7193/0.42595/2.8808	182.16	2.8	-5.591	696.05	8760.8	2.8946	0.001898	0.9981	0.003796	0.0077806	FALSE
Trp53_D281N_4427	Trp53	129.52/125.22/152.41/151.14/160.33/158.67	6.1061/0/0.48027/10.061/0.8519/0.48013	151.77	0.66609	-6.5188	264.43	7299.3	3.2065	0.00067184	0.99933	0.0013437	0.0075392	FALSE
Trp53_E258K_4449	Trp53	393.48/403.83/329.45/360.89/428.66/382.35	2.0354/3.5799/4.5625/22.842/4.6855/15.604	387.92	4.624	-6.1117	1224.8	18656	3.4789	0.00025173	0.99975	0.00050347	0.0075392	FALSE
Trp53_E258K_4450	Trp53	268.9/186.26/240.29/200.21/197.46/258.07	12.212/0/3.8421/2.7193/7238/4.3212	220.25	4.0817	-5.4442	1255	10592	2.9291	0.0016995	0.9983	0.003399	0.0076829	FALSE
Trp53_E258K_4451	Trp53	164.05/200.35/195.98/175.37/183.67/162.6	0/5.3698/0.96053/0.54385/0/5.7616	179.52	0.75219	-6.6869	253.01	8633.7	3.281	0.00051725	0.99948	0.0010345	0.0075392	FALSE
Trp53_E258K_4452	Trp53	185.02/129.13/146.53/148.57/189.3/169.99	0/53.698/0/0/3.8336/3.601	159.28	1.8005	-5.8387	572.96	7660	2.9377	0.0016533	0.99835	0.0033066	0.007601	FALSE
Trp53_E258K_4453	Trp53	299.74/260.61/310.33/252.91/306.59/269.53	8.1415/7.1598/10.086/33.447/1.7038/24.727	284.64	9.1136	-4.8198	636.4	13689	2.9137	0.0017858	0.99821	0.0035717	0.0077186	FALSE
Trp53_E258K_4454	Trp53	356.48/336.53/319.53/273.81/255.96/252.34	14.248/1.7899/0.48027/174.58/1.4908/4.8013	296.67	3.2956	-6.1147	1966.6	14268	3.2769	0.0005247	0.99948	0.0010494	0.0075392	FALSE
Trp53_E271K_4477	Trp53	146.78/201.92/137.33/179.92/142.04/152.64	2.0354/0/0.7204/45.684/8.945/0.24007	149.71	1.3779	-5.986	773.34	7200.1	2.9799	0.0014418	0.99856	0.0028835	0.0075418	FALSE
Trp53_E271K_4478	Trp53	203.53/177.66/161.6/137.06/175.52/203.92	8.1415/1.7899/36.981/224.34/0.8519/1.6805	176.59	4.9657	-4.8957	652.48	8492.5	2.6772	0.0037123	0.99629	0.0074246	0.010438	FALSE
Trp53_E286K_4446	Trp53	167.75/210.53/174.84/182.49/187.89/165.61	10.177/35.799/1.6809/27.193/7.4542/89.785	178.66	18.685	-3.1902	283.8	8592.5	2.1534	0.015645	0.98435	0.03129	0.033136	FALSE
Trp53_E286K_4447	Trp53	118.41/0/117.48/147.51/111.67/118.7	81.415/0/0.24013/11.965/8.0931/3.601	117.95	5.847	-4.1187	2965.1	5672.4	2.3169	0.010254	0.98975	0.020508	0.022402	FALSE
Trp53_E286K_4448	Trp53	239.3/246.53/277.43/218.99/210.39/207.24	26.46/633.64/4.0823/3.535/2.5557/24.247	229.14	14.164	-3.9238	734.17	11020	2.5213	0.0058461	0.99415	0.011692	0.014152	FALSE
Trp53_E287K_4545	Trp53	214.63/172.96/219.51/196.27/239.65/220.82	10.177/286.39/0.24013/146.3/104.15/15557	217.07	125.22	-0.78884	582.79	10440	0.95262	0.17039	0.82961	0.34078	0.34239	FALSE
Trp53_E287K_4546	Trp53	207.23/217.57/189.73/182.64/226.99/189.9	20.354/3.5799/0.7204/231.68/12.779/3.1209	198.56	8.1792	-4.4423	330.23	9549.3	2.5962	0.0047128	0.99529	0.0094256	0.012145	FALSE
Trp53_E287K_4547	Trp53	246.7/230.09/216.76/197.79/203.92/208.15	14.248/0/13.688/59.824/1.4908/2.4007	212.45	8.0441	-4.5608	361.77	10217	2.6641	0.0038602	0.99614	0.0077204	0.010669	FALSE
Trp53_G105D_4529	Trp53	371.28/304.44/293.05/323.64/316.15/391.4	411.15/7.1598/17.77/7.8858/14.056/218.94	319.89	15.913	-4.2459	1748.3	15385	2.8501	0.002185	0.99782	0.0043699	0.0080897	FALSE
Trp53_G105D_4530	Trp53	455.16/399.92/390.86/394.66/448.07/388.69	4.0707/1.7899/6.0033/4.3508/26.835/2.4007	397.29	4.2108	-6.2562	1211.2	19107	3.5341	0.00020455	0.9998	0.0004091	0.0075392	FALSE
Trp53_G105D_4531	Trp53	397.18/293.48/356.85/270.33/395.47/445.7	2.0354/3.5799/1.6809/18.491/82.635/6.9619	376.16	5.2709	-5.9104	4812	18091	3.4043	0.00033164	0.99967	0.00066328	0.0075392	FALSE
Trp53_G105D_4532	Trp53	371.28/355.31/424.5/339.54/370.72/396.99	2.0354/73.388/2.8816/46.771/17.251/5.2815	371	11.266	-4.9225	954.79	17842	3.1551	0.00080231	0.9992	0.0016046	0.0075392	FALSE
Trp53_G199E_4471	Trp53	244.23/208.18/186.42/163.86/173.55/212.37	14.248/0/0.96053/0.27193/1.9168/0.24007	197.3	0.61623	-6.9389	869.71	9488.7	3.4026	0.00033373	0.99967	0.00066745	0.0075392	FALSE
Trp53_G199E_4472	Trp53	263.97/230.09/254.81/198.85/213.49/211.92	0/184.36/1.6809/8.7016/6.1763/15.844	221.79	7.439	-4.7225	726.21	10667	2.7323	0.0031447	0.99686	0.0062893	0.0095095	FALSE
Trp53_G199E_4473	Trp53	262.73/253.57/214/191.58/181.99/185.82	205.57/3.5799/0.24013/3.807/1.4908/5.0414	202.79	3.6934	-5.4403	1428.9	9752.6	2.8908	0.0019214	0.99808	0.0038428	0.0077806	FALSE
Trp53_G199E_4474	Trp53	230.66/238.7/218.96/203.54/178.89/142.99	4.0707/0/2.1612/9.7893/4.6855/9.3626	211.25	4.3781	-5.3025	1391.3	10160	2.8697	0.0020541	0.99795	0.0041081	0.0079135	FALSE
Trp53_G199E_4475	Trp53	323.17/350.62/259.22/241.86/216.86/213.12	48.849/3.5799/2.1612/842.15/0/670.26	250.54	26.214	-3.2083	3595.2	12049	2.3507	0.009369	0.99063	0.018738	0.020788	FALSE
Trp53_G199E_4476	Trp53	230.66/248.09/200.58/225.35/190.71/233.03	0/14.32/0.24013/3.2631/385.06/2.4007	228.01	2.8319	-5.9012	517.3	10965	3.0747	0.0010537	0.99895	0.0021075	0.0075392	FALSE
Trp53_G245D_4401	Trp53	122.12/129.92/194.51/198.85/202.24/180.09	2.0354/25.059/2.6415/15.772/4.4725/74.661	187.3	10.122	-4.0815	1600.5	9007.8	2.4619	0.0069098	0.99309	0.01382	0.016141	FALSE
Trp53_G245S_4368	Trp53	176.39/161.22/237.53/199.45/225.02/222.63	6.1061/8.9497/21.852/7.0701/1.0649/1.9205	211.04	6.5881	-4.8044	969.65	10149	2.7295	0.0031716	0.99683	0.0063431	0.0095617	FALSE
Trp53_G245S_4369	Trp53	136.92/120.52/204.99/203.99/165.11/203.02	10.177/1.7899/3.8421/4.8947/1.4908/0.24007	184.06	2.816	-5.5998	1562.7	8852.1	2.9008	0.001861	0.99814	0.003722	0.0077694	FALSE
Trp53_G245S_4370	Trp53	149.25/154.96/222.09/231.41/251.74/218.7	201.5/0/2.8816/4.3508/0.21298/44.652	220.4	3.6162	-5.5838	2090.6	10599	2.9686	0.0014956	0.9985	0.0029912	0.0075418	FALSE
Trp53_G279E_4507	Trp53	136.92/158.87/193.59/206.57/239.65/180.85	10.177/5.3698/39.142/4.0789/5.9633/22.806	187.22	8.0701	-4.3751	1307.6	9003.9	2.5492	0.005399	0.9946	0.010798	0.013303	FALSE
Trp53_H179Y_4429	Trp53	275.07/337.31/312.17/346.96/304.06/331.52	10.177/19.689/77.803/1.6316/2.1298/1.9205	321.85	6.1533	-5.4961	712.35	15479	3.1768	0.00074466	0.99926	0.0014893	0.0075392	FALSE
Trp53_H179Y_4430	Trp53	318.24/340.44/363.83/359.68/342.88/336.95	2.0354/7.1598/1.2007/5.4385/54.948/712.28	341.66	6.2991	-5.5529	277.99	16431	3.2377	0.00060249	0.9994	0.001205	0.0075392	FALSE
Trp53_H179Y_4432	Trp53	296.04/262.18/319.34/263.66/279.87/348.57	201.5/1.7899/4.3224/14.684/1.7038/20.166	287.95	9.5032	-4.7819	1208.9	13848	2.912	0.0017955	0.9982	0.003591	0.0077186	FALSE
Trp53_H193Y_4504	Trp53	199.82/229.31/237.35/202.18/232.05/210.11	6.1061/41.169/2.6415/17.131/294.12/9.8427	219.71	13.487	-3.9293	270.11	10566	2.4985	0.0062368	0.99376	0.012474	0.014863	FALSE
Trp53_H193Y_4505	Trp53	303.44/249.66/279.63/205.36/257.09/292.61	1512.3/19.689/4.3224/13.052/13.63/7.4421	268.36	13.341	-4.2313	1278.3	12906	2.7125	0.0033385	0.99666	0.0066771	0.0098217	FALSE
Trp53_H193Y_4506	Trp53	225.73/177.66/188.08/225.95/223.9/233.33	6.1061/8.9497/0.96053/7.0701/2.1298/242.71	224.81	6.5881	-4.8952	729.77	10812	2.7875	0.0026555	0.99734	0.0053109	0.008649	FALSE
Trp53_L194F_4521	Trp53	259.03/241.83/235.51/275.48/209.83/262.29	2.0354/1.7899/0.24013/14.412/12.566/2.6407	250.43	2.3381	-6.235	557.39	12044	3.2152	0.0006518	0.99935	0.0013036	0.0075392	FALSE
Trp53_M237I_4349	Trp53	374.98/285.66/347.29/292.74/273.4/328.66	8.1415/8.9497/3.3619/3.2631/14.056/32.649	310.7	8.5456	-5.0292	1626.8	14942	3.0325	0.0012127	0.99879	0.0024255	0.0075392	FALSE
Trp53_M237I_4350	Trp53	277.53/232.44/229.99/259.27/190.71/212.07	879.28/0/3.602/1.6316/2.9817/20.166	231.22	3.2918	-5.7577	988.66	11120	3.0404	0.0011814	0.99882	0.0023628	0.0075392	FALSE
Trp53_M237I_4351	Trp53	185.02/170.61/222.09/184.91/217.99/211.01	26.46/8.9497/18.01/1.9035/1.2779/48.974	198.02	13.48	-3.7808	447.74	9523.2	2.397	0.0082651	0.99173	0.01653	0.018706	FALSE
Trp53_M237I_4352	Trp53	292.34/248.87/229.44/264.57/234.87/209.2	42.743/8.9497/0.7204/2.7193/3.1946/9.3626	241.87	6.0722	-5.1019	876.41	11632	2.8845	0.00196	0.99804	0.00392	0.0078215	FALSE
Trp53_M237I_4353	Trp53	263.97/207.4/220.98/272.3/245.27/247.21	83.45/0/4.3224/7.8858/8.732/18.245	246.24	8.3089	-4.7312	628.36	11842	2.7946	0.0025983	0.9974	0.0051967	0.0085776	FALSE
Trp53_M237I_4354	Trp53	294.8/349.05/277.98/281.08/317.28/266.82	6.1061/17.899/137.36/17.131/5028.4/18.965	287.94	18.432	-3.8942	1046.9	13848	2.667	0.0038262	0.99617	0.0076524	0.010616	FALSE
Trp53_M237I_4355	Trp53	260.27/277.83/212.16/262.3/223.9/240.88	75.309/0/24.253/5.4385/0.63893/8.4023	250.57	6.9204	-4.9892	651.15	12051	2.875	0.0020202	0.99798	0.0040404	0.0078908	FALSE
Trp53_M237I_4356	Trp53	209.69/266.09/234.22/248.67/252.59/235.75	0/23.269/14.168/2.9912/27.048/5.5215	242.21	9.8447	-4.4871	376.54	11649	2.7173	0.0032913	0.99671	0.0065825	0.0097237	FALSE
Trp53_M246I_4522	Trp53	99.912/104.09/153.7/125.09/134.45/133.79	93.627/400.95/0/0/61.337/3.8411	129.44	32.589	-1.9573	433.15	6225.1	1.5339	0.062524	0.93748	0.12505	0.12686	FALSE
Trp53_P151S_4379	Trp53	239.3/198.79/293.6/329.39/316.72/267.57	24.424/7.1598/0.7204/17.675/7.2412/3.3609	280.59	7.2005	-5.1017	2484.4	13494	2.9775	0.0014533	0.99855	0.0029065	0.0075418	FALSE
Trp53_P151S_4380	Trp53	159.12/144.79/275.4/266.09/262.71/239.37	0/1.7899/1.9211/22.57/392.73/5.0414	251.04	3.4812	-5.8136	4166.3	12073	3.0978	0.00097468	0.99903	0.0019494	0.0075392	FALSE
Trp53_P151S_4381	Trp53	238.06/163.57/232.38/308.34/266.37/242.23	0/10.74/4.8027/14.14/1.9168/0	240.15	3.3597	-5.7895	2254.2	11549	3.068	0.0010774	0.99892	0.0021548	0.0075392	FALSE
Trp53_P151S_4382	Trp53	186.26/237.92/312.91/313.03/274.53/303.47	2.0354/323.98/5.0428/4.3508/8.519/4.0811	289	4.6968	-5.6697	2946.7	13899	3.1441	0.00083313	0.99917	0.0016663	0.0075392	FALSE
Trp53_P151S_4383	Trp53	283.7/320.88/359.79/375.43/336.41/354	4.0707/198.68/36.02/669.21/4.2595/10.083	345.2	23.051	-3.8474	1131	16602	2.8039	0.0025242	0.99748	0.0050484	0.0084856	FALSE
Trp53_P151S_4384	Trp53	284.94/258.27/249.11/331.36/269.18/284.32	105.84/37.589/112.62/6.5262/1.9168/6.2417	276.75	22.057	-3.5905	853.83	13310	2.5455	0.0054557	0.99454	0.010911	0.013414	FALSE
Trp53_P151S_4385	Trp53	256.57/237.14/352.99/340.9/335.56/328.66	8.1415/35.799/3.1217/14.956/7.2412/9.1225	332.11	8.632	-5.112	3052.8	15972	3.106	0.00094816	0.99905	0.0018963	0.0075392	FALSE
Trp53_P152L_4444	Trp53	144.32/180/240.47/208.08/151.61/186.88	8.1415/0/3.602/11.149/0/2.1606	183.44	2.8813	-5.5705	1285.5	8822.2	2.8908	0.0019214	0.99808	0.0038429	0.0077806	FALSE
Trp53_P152L_4445	Trp53	0/183.13/144.87/137.66/171.3/155.2	0/42.959/0.24013/11.421/12.779/5.7616	150.04	8.5912	-3.9771	4853	7215.8	2.34	0.0096406	0.99036	0.019281	0.021285	FALSE
Trp53_P278L_4340	Trp53	146.78/140.09/178.33/192.48/175.8/203.32	12.212/7.1598/0.24013/12.509/3.8336/0.24007	177.06	5.4967	-4.7766	642.86	8515.5	2.6433	0.0041052	0.99589	0.0082103	0.0111	FALSE
Trp53_P278L_4341	Trp53	272.6/279.4/271.36/213.84/226.43/206.03	0/4786.3/3.3619/186.27/0.21298/13.924	248.89	8.6429	-4.6957	1113.5	11970	2.7915	0.0026234	0.99738	0.0052469	0.0085945	FALSE
Trp53_P278L_4342	Trp53	151.72/130.7/188.81/197.79/212.93/197.29	0/8.9497/7.6843/17.947/2.9817/27.848	193.05	8.317	-4.3804	1209.8	9284.3	2.5648	0.0051618	0.99484	0.010324	0.012889	FALSE
Trp53_P27S_4414	Trp53	337.98/305.22/322.28/316.37/329.66/303.47	10.177/0/5.5231/4.3508/173.79/140.44	319.32	7.85	-5.1777	184.45	15357	3.0912	0.00099681	0.999	0.0019936	0.0075392	FALSE
Trp53_P27S_4415	Trp53	308.37/312.27/279.63/270.02/301.81/254.75	28.495/304.29/0.48027/5.4385/1.2779/107.31	290.72	16.967	-4.0212	548.76	13982	2.7112	0.0033524	0.99665	0.0067049	0.0098545	FALSE
Trp53_P27S_4416	Trp53	287.4/266.88/260.88/245.49/277.62/259.88	18.318/3.5799/3.602/73.692/2.1298/2.1606	263.88	3.5909	-5.8504	222.86	12691	3.1355	0.00085773	0.99914	0.0017155	0.0075392	FALSE
Trp53_Q100*_4513	Trp53	260.27/277.05/177.96/168.71/207.86/196.23	16.283/798.31/0.96053/17.131/10.223/194.45	202.05	16.707	-3.5194	2154.8	9717	2.3246	0.010046	0.98995	0.020092	0.022012	FALSE
Trp53_Q100*_4514	Trp53	250.4/378.79/179.62/175.67/278.74/209.8	71.238/21.479/1.9211/2.1754/6.8152/120.99	230.1	14.147	-3.9314	6161.9	11066	2.5261	0.0057671	0.99423	0.011534	0.014017	FALSE
Trp53_Q100*_4515	Trp53	267.67/241.83/190.65/206.11/182.27/183.86	6.1061/1.7899/16.329/23.386/0.63893/3.601	198.38	4.8536	-5.0901	1455.7	9540.8	2.7812	0.0027079	0.99729	0.0054159	0.0087417	FALSE
Trp53_Q100*_4516	Trp53	194.89/279.4/171.53/183.25/215.74/177.38	1325/7.1598/0.96053/19.035/5.3244/10.083	189.07	8.6213	-4.3042	1876.5	9092.9	2.5327	0.0056593	0.99434	0.011319	0.013815	FALSE
Trp53_Q104*_4491	Trp53	192.42/219.14/277.98/229.29/283.81/239.82	36.637/0/30.257/11.421/2.7687/1.9205	234.55	7.0948	-4.8629	1275.9	11280	2.802	0.0025391	0.99746	0.0050783	0.0085229	FALSE
Trp53_Q104*_4492	Trp53	191.19/238.7/195.06/218.08/194.08/186.58	0/19.689/1.2007/1.9035/4.6855/9.1225	194.57	3.2945	-5.5091	515.17	9357.5	2.894	0.0019019	0.9981	0.0038039	0.0077806	FALSE
Trp53_Q104*_4493	Trp53	235.6/240.27/245.25/275.17/235.99/219.31	24.424/0/1.4408/3.807/3.4076/19.445	238.13	3.6073	-5.6977	358.57	11452	3.0383	0.0011898	0.99881	0.0023795	0.0075392	FALSE
Trp53_Q136*_4386	Trp53	230.66/223.83/274.85/318.18/277.62/311.77	655.39/5.3698/0.48027/85.385/3.4076/1.6805	276.24	4.3887	-5.685	1569.8	13285	3.119	0.00090737	0.99909	0.0018147	0.0075392	FALSE
Trp53_Q136*_4387	Trp53	209.69/222.27/292.5/267.3/300.68/287.94	46.814/17.899/2.1612/1.0877/28.752/1.6805	277.62	10.03	-4.6587	1728.8	13351	2.8534	0.0021629	0.99784	0.0043257	0.0080834	FALSE
Trp53_Q136*_4388	Trp53	265.2/194.87/238.27/257.76/281.28/256.56	12.212/735.67/2.1612/0.27193/11.927/1.6805	257.16	7.0439	-5.0042	976.69	12368	2.8949	0.0018962	0.9981	0.0037924	0.0077806	FALSE
Trp53_Q136*_4389	Trp53	263.97/284.09/372.11/307.43/280.99/316.29	6.1061/1.7899/2.6415/664.59/19.381/51.134	295.76	12.743	-4.4325	1550.3	14224	2.8387	0.002265	0.99774	0.0045299	0.0081548	FALSE
Trp53_Q136*_4390	Trp53	291.1/313.05/287.9/276.08/235.43/303.32	2.0354/746.4/3.8421/38.885/4.4725/3.8411	289.5	4.1573	-5.8158	770.96	13923	3.183	0.00072878	0.99927	0.0014576	0.0075392	FALSE
Trp53_Q144*_4517	Trp53	134.45/169.05/172.26/203.99/144.01/183.11	0/0/9.3652/0.81578/0.42595/22.326	170.66	0.62086	-6.7266	658.48	8207.3	3.3014	0.00048107	0.99952	0.00096214	0.0075392	FALSE
Trp53_Q144*_4518	Trp53	159.12/158.87/239/208.84/271.99/245.7	24.424/1.7899/1.9211/3.535/38.762/4.5613	223.92	4.0481	-5.4775	2334.1	10769	2.9464	0.0016073	0.99839	0.0032147	0.0075432	FALSE
Trp53_Q144*_4519	Trp53	252.86/188.61/251.87/258.97/309.12/306.03	0/10.74/1.4408/7.8858/3.6206/30.008	255.92	5.7532	-5.2496	1981.5	12308	2.9573	0.0015519	0.99845	0.0031038	0.0075418	FALSE
Trp53_Q144*_4520	Trp53	150.49/198.79/139.91/170.68/149.08/157.62	34.601/10.74/0/4.8947/3.1946/5.5215	154.05	5.2081	-4.6425	505.58	7408.8	2.5535	0.0053317	0.99467	0.010663	0.013188	FALSE
Trp53_Q167*_4460	Trp53	215.86/202.7/224.11/250.79/199.42/246.31	10.177/1.7899/1.6809/97.078/2.5557/6.0017	219.98	4.2787	-5.3876	479.46	10580	2.9128	0.0017912	0.99821	0.0035825	0.0077186	FALSE
Trp53_Q167*_4461	Trp53	218.33/308.35/239.18/254.27/304.34/304.83	8.1415/0/0.24013/5.1666/0.21298/3.8411	279.31	2.0406	-6.5265	1615.3	13433	3.3553	0.00039643	0.9996	0.00079287	0.0075392	FALSE
Trp53_Q167*_4462	Trp53	162.82/217.57/225.58/208.84/205.33/249.17	2.0354/75.177/6.2435/4.0789/633.6/11.523	213.21	8.8833	-4.4379	817.09	10254	2.6309	0.0042585	0.99574	0.008517	0.011364	FALSE
Trp53_Q167*_4463	Trp53	252.86/233.22/253.53/237.16/249.77/268.03	0/3.5799/1.2007/61.727/69.43/3.3609	251.32	3.4704	-5.8187	163.34	12087	3.0998	0.00096815	0.99903	0.0019363	0.0075392	FALSE
Trp53_Q167*_4465	Trp53	213.39/272.35/248.38/233.83/234.58/271.49	0/17.899/1.2007/16.316/2.3427/11.283	241.48	6.8129	-4.9559	559.31	11613	2.8441	0.0022271	0.99777	0.0044541	0.0081283	FALSE
Trp53_Q192*_4304	Trp53	130.75/168.26/0/0/0/0	0/21.479/0/0/0/0	49.505	0	-5.6583	9081.7	2380.8	3.2311	0.00061664	0.99938	0.0012333	0.0075392	FALSE
Trp53_Q192*_4305	Trp53	270.13/215.22/244.33/329.24/337.53/269.84	0/10.74/5.5231/24.201/116.5/2.8808	269.98	8.1314	-4.8912	2346.1	12984	2.8962	0.0018883	0.99811	0.0037766	0.0077806	FALSE
Trp53_Q192*_4306	Trp53	208.46/234.79/265.11/300.01/243.87/283.41	0/128.88/8.6448/6.7981/0.63893/3.8411	254.49	5.3196	-5.3373	1128.2	12239	2.9773	0.0014542	0.99855	0.0029083	0.0075418	FALSE
Trp53_Q192*_4307	Trp53	197.36/217.57/222.27/218.99/237.12/237.71	6175.3/8.9497/4.5625/1.0877/3.4076/4.3212	220.63	4.4419	-5.3479	223.96	10611	2.9031	0.0018473	0.99815	0.0036947	0.0077481	FALSE
Trp53_Q192*_4308	Trp53	154.19/187.05/190.47/259.42/221.08/236.95	722.56/0/3.1217/11.965/117.99/327.45	205.77	64.977	-1.648	1466.2	9896.3	1.5518	0.060353	0.93965	0.12071	0.1226	FALSE
Trp53_Q192*_4309	Trp53	228.2/190.18/263.09/208.39/220.8/277.98	22.389/0/0.48027/2.1754/0/616.01	224.5	1.3278	-6.598	1162.8	10797	3.2857	0.00050872	0.99949	0.0010174	0.0075392	FALSE
Trp53_Q192*_4310	Trp53	222.03/270.01/235.69/233.68/189.86/224.13	8.1415/39.379/2.1612/4.0789/1.7038/1.6805	228.91	3.12	-5.8022	670.52	11009	3.0482	0.0011511	0.99885	0.0023023	0.0075392	FALSE
Trp53_Q375*_4543	Trp53	159.12/147.13/196.35/168.1/193.24/199.1	2.0354/141.41/0.48027/0.27193/0.21298/14.644	180.67	1.2578	-6.3302	498.05	8688.9	3.1361	0.00085614	0.99914	0.0017123	0.0075392	FALSE
Trp53_Q375*_4544	Trp53	171.45/158.87/212.34/194.76/204.21/182.35	0/0/0/1.6316/0.42595/1.4404	188.56	0.21298	-7.2879	412.24	9068.2	3.6542	0.00012899	0.99987	0.00025799	0.0075392	FALSE
Trp53_R110C_4494	Trp53	218.33/237.92/231.46/337.11/287.18/272.55	4.0707/5.3698/1.4408/315.98/3.8336/2988.3	255.23	4.7203	-5.4852	2050.4	12275	3.0184	0.0012704	0.99873	0.0025408	0.0075392	FALSE
Trp53_R110C_4495	Trp53	199.82/238.7/290.48/229.44/295.06/286.58	0/8.9497/1.2007/6.2543/523.92/62.897	262.64	7.602	-4.9377	1604	12631	2.8906	0.0019228	0.99808	0.0038456	0.0077806	FALSE
Trp53_R110C_4496	Trp53	238.06/217.57/290.29/281.23/312.78/317.5	0/10.74/1.4408/6.5262/13.205/83.303	285.76	8.6329	-4.8957	1740.7	13743	2.9364	0.0016601	0.99834	0.0033202	0.0076088	FALSE
Trp53_R110C_4497	Trp53	215.86/205.05/246.36/255.49/277.06/268.48	173.01/0/67.477/1.6316/6.6023/14.884	250.92	10.743	-4.4231	873.31	12067	2.7215	0.0032498	0.99675	0.0064995	0.00968	FALSE
Trp53_R158H_4371	Trp53	235.6/244.18/231.1/282.44/247.52/275.42	2.0354/7.1598/0.7204/17.131/457.9/2.8808	245.85	5.0203	-5.3577	508.3	11824	2.9628	0.0015244	0.99848	0.0030488	0.0075418	FALSE
Trp53_R158H_4372	Trp53	208.46/177.66/237.53/216.56/218.55/188.39	12.212/0/1.4408/58.464/1.0649/0.7202	212.51	1.2528	-6.5664	498.44	10220	3.2586	0.00055975	0.99944	0.0011195	0.0075392	FALSE
Trp53_R158H_4373	Trp53	266.43/250.44/236.24/246.55/232.9/255.51	2.0354/5.3698/39.622/4.8947/3.4076/2.8808	248.5	4.1511	-5.598	154.38	11951	3.0336	0.0012083	0.99879	0.0024166	0.0075392	FALSE
Trp53_R158H_4374	Trp53	124.58/123.65/181.46/175.98/177.2/169.38	175.04/5.3698/0/1.6316/119.05/4.8013	172.68	5.0856	-4.8349	967.22	8304.7	2.6508	0.0040147	0.99599	0.0080293	0.010958	FALSE
Trp53_R181C_4437	Trp53	218.33/228.53/247.09/216.41/200.55/241.93	8.1415/1.7899/1.9211/0.81578/11.927/0.24007	223.43	1.8555	-6.2964	305.39	10745	3.1846	0.00072468	0.99928	0.0014494	0.0075392	FALSE
Trp53_R181C_4438	Trp53	318.24/289.57/381.48/393.3/360.31/353.09	0/0/11.526/10.333/2.3427/16.325	356.7	6.338	-5.6072	1593.1	17155	3.2865	0.00050728	0.99949	0.0010146	0.0075392	FALSE
Trp53_R181C_4439	Trp53	204.76/240.27/268.97/239.43/228.4/214.93	10.177/73.388/5.7632/4.0789/4.4725/49.454	233.91	7.97	-4.7109	508.07	11250	2.7587	0.002902	0.9971	0.005804	0.0090606	FALSE
Trp53_R181C_4440	Trp53	293.57/400.7/296.91/344.23/305.18/324.29	6.1061/631.85/1.6809/177.84/2.3427/78.262	314.73	42.184	-2.8701	1841.8	15136	2.4021	0.0081512	0.99185	0.016302	0.018495	FALSE
Trp53_R181C_4441	Trp53	240.53/262.96/216.2/179.46/225.3/246.91	8.1415/21.479/2.1612/4.0789/1.2779/12.964	232.92	6.1102	-5.04	870.26	11202	2.8465	0.0022099	0.99779	0.0044198	0.0081134	FALSE
Trp53_R181C_4442	Trp53	113.48/186.26/141.19/166.59/172.7/149.02	0/121.72/1.9211/9550.3/1.2779/7.6821	157.8	4.8016	-4.7747	685.35	7589.3	2.6013	0.0046431	0.99536	0.0092862	0.012024	FALSE
Trp53_R181H_4539	Trp53	157.89/179.22/177.96/189.3/175.23/252.94	4.0707/0/0/0.54385/3.4076/11.043	178.59	1.9757	-5.9153	1216.7	8589	2.9903	0.0013934	0.99861	0.0027869	0.0075418	FALSE
Trp53_R181H_4540	Trp53	185.02/182.35/215.47/173.4/197.46/211.77	12.212/3.5799/63.155/0.27193/22.149/54.495	191.24	17.181	-3.4024	296.56	9197.2	2.2581	0.011971	0.98803	0.023943	0.025794	FALSE
Trp53_R181H_4541	Trp53	135.68/184.7/194.33/198.54/175.8/229.71	6.1061/12.53/0/2239.3/0.42595/3.3609	189.51	4.7335	-5.0543	965.95	9114.2	2.7514	0.0029667	0.99703	0.0059334	0.0091543	FALSE
Trp53_R181H_4542	Trp53	144.32/149.48/170.06/163.56/162.86/202.26	0/59.068/0.7204/6.2543/0.8519/0.48013	163.21	0.78615	-6.5225	423.55	7849.2	3.2046	0.00067622	0.99932	0.0013524	0.0075392	FALSE
Trp53_R196*_4320	Trp53	198.59/160.44/172.26/181.43/169.33/198.64	4.0707/1.7899/2.1612/0.27193/2.1298/31.929	176.85	2.1455	-5.8212	263.14	8505.1	2.9572	0.0015521	0.99845	0.0031043	0.0075418	FALSE
Trp53_R196*_4321	Trp53	270.13/165.13/198.37/210.36/208.14/242.69	20.354/10.74/11.046/358.94/10.223/0.24007	209.25	10.893	-4.1439	1378.4	10063	2.5356	0.0056131	0.99439	0.011226	0.01374	FALSE
Trp53_R196*_4322	Trp53	252.86/249.66/264.19/219.9/240.21/302.87	2.0354/1.7899/13.688/0.54385/36.632/8.6424	251.26	5.3389	-5.3145	788.27	12084	2.9637	0.0015198	0.99848	0.0030396	0.0075418	FALSE
Trp53_R213*_4315	Trp53	291.1/285.66/265.11/270.48/280.15/256.26	16.283/28.639/1.6809/16.316/4.2595/7.9222	275.31	12.103	-4.3984	174.06	13241	2.7769	0.0027437	0.99726	0.0054873	0.0087903	FALSE
Trp53_R213*_4316	Trp53	260.27/259.83/330.92/370.73/372.69/318.4	81.415/0/1.4408/15.772/18.529/54.975	324.66	17.15	-4.1653	2571.5	15614	2.8403	0.0022532	0.99775	0.0045064	0.0081409	FALSE
Trp53_R213*_4317	Trp53	335.51/248.09/230.18/263.06/264.12/252.64	0/23.269/1.2007/3.807/2.7687/5.7616	257.85	3.2878	-5.9157	1397.1	12401	3.1403	0.00084377	0.99916	0.0016875	0.0075392	FALSE
Trp53_R213*_4318	Trp53	333.04/238.7/277.24/290.62/344/341.93	52.92/191.52/9.1251/565.88/1.9168/187.01	311.83	119.97	-1.3708	1877	14997	1.6124	0.053436	0.94656	0.10687	0.10867	FALSE
Trp53_R213*_4319	Trp53	283.7/253.57/226.5/303.34/265.24/328.51	0/166.46/0/3.807/3.6206/8.6424	274.47	3.7138	-5.8689	1332.4	13200	3.1636	0.00077917	0.99922	0.0015583	0.0075392	FALSE
Trp53_R213Q_4337	Trp53	273.83/237.92/225.58/314.7/224.18/307.54	24.424/245.22/0/7.6139/16.612/1.2003	255.88	12.113	-4.292	1739.5	12306	2.6974	0.0034939	0.99651	0.0069878	0.010068	FALSE
Trp53_R213Q_4338	Trp53	231.9/348.27/245.62/258.36/286.06/305.43	8.1415/14.32/20.892/98.981/1.2779/4914.4	272.21	17.606	-3.8762	1920.9	13091	2.6202	0.0043936	0.99561	0.0087873	0.011582	FALSE
Trp53_R248Q_4335	Trp53	99.912/134.61/206.09/177.95/192.11/195.17	2.0354/1.7899/7.4441/148.2/9.7969/113.07	185.03	8.6205	-4.2733	2086.7	8898.6	2.5137	0.0059728	0.99403	0.011946	0.014404	FALSE
Trp53_R248Q_4336	Trp53	107.31/0/186.24/189.3/177.77/188.99	8.1415/0/0.7204/55.201/0.42595/1.2003	182	0.96037	-6.5446	7768.2	8753	3.2204	0.00064006	0.99936	0.0012801	0.0075392	FALSE
Trp53_R267W_4498	Trp53	223.26/203.48/254.81/247.61/265.24/263.95	0/7.1598/0.24013/1.0877/3.6206/4.8013	251.21	2.3541	-6.2325	688.88	12081	3.216	0.00065002	0.99935	0.0013	0.0075392	FALSE
Trp53_R267W_4499	Trp53	207.23/245.74/301.33/336.05/278.46/338.76	16.283/261.33/35.3/61.999/4.0465/0.48013	289.89	25.791	-3.4407	2712.7	13942	2.5332	0.0056507	0.99435	0.011301	0.013809	FALSE
Trp53_R267W_4500	Trp53	202.29/147.92/262.9/257.76/241.62/207.54	6.1061/0/0/0.27193/1.9168/38.171	224.58	1.0944	-6.751	1904.8	10801	3.3407	0.00041782	0.99958	0.00083564	0.0075392	FALSE
Trp53_R267W_4501	Trp53	224.49/237.14/319.53/247/262.43/316.29	6.1061/10.74/9.1251/5.7104/1.9168/43.932	254.72	7.6156	-4.8915	1866.6	12250	2.8588	0.0021262	0.99787	0.0042524	0.0080357	FALSE
Trp53_R267W_4502	Trp53	324.41/317.75/243.41/308.34/213.49/307.09	4.0707/3.5799/3.1217/1067.9/3.4076/28.808	307.71	3.8253	-5.9995	2678.7	14799	3.2711	0.00053565	0.99946	0.0010713	0.0075392	FALSE
Trp53_R267W_4503	Trp53	250.4/249.66/347.47/301.52/282.4/441.78	22.389/0/18.01/18.491/11.927/3354.4	291.96	18.25	-3.9278	5845.4	14041	2.6874	0.0036003	0.9964	0.0072007	0.010245	FALSE
Trp53_R273C_4331	Trp53	267.67/158.09/210.5/211.26/225.86/215.23	30.531/0/9.8455/1.3596/281.77/0.24007	213.25	5.6025	-5.0201	1235.7	10256	2.7951	0.0025941	0.99741	0.0051882	0.0085754	FALSE
Trp53_R273C_4333	Trp53	233.13/241.83/301.14/338.63/206.18/312.97	0/0/7.204/0/0.42595/7.6821	271.49	0.21298	-7.8115	2745	13057	3.9177	4.4699e-05	0.99996	8.9398e-05	0.0075392	FALSE
Trp53_R273C_4334	Trp53	220.79/240.27/260.88/186.88/232.33/235.3	32.566/1.7899/0.7204/1.0877/0.8519/3.1209	233.81	1.4388	-6.5892	630.15	11245	3.2962	0.00049004	0.99951	0.00098008	0.0075392	FALSE
Trp53_R273H_4311	Trp53	122.12/133.05/141.38/154.17/187.05/145.25	0/5.3698/0/0.81578/0/1.9205	143.31	0.40789	-6.6795	518.57	6892.4	3.312	0.00046315	0.99954	0.00092631	0.0075392	FALSE
Trp53_R273H_4312	Trp53	175.16/205.83/187.89/242.16/212.64/215.69	2.0354/12.53/0.7204/0.27193/5.7504/41.051	209.24	3.8929	-5.4252	553.17	10063	2.9001	0.0018654	0.99813	0.0037308	0.0077694	FALSE
Trp53_R273H_4313	Trp53	205.99/165.92/145.61/178.1/178.89/195.02	73.273/0/1.6809/0/110.75/0	178.49	0.84047	-6.6077	453.89	8584.3	3.2453	0.00058659	0.99941	0.0011732	0.0075392	FALSE
Trp53_R273H_4314	Trp53	189.96/204.27/248.56/212.17/241.05/267.12	305.31/0/13.207/1.3596/3.4076/6.9619	226.61	5.1848	-5.2017	876.54	10898	2.8762	0.0020126	0.99799	0.0040251	0.0078908	FALSE
Trp53_R282W_4325	Trp53	136.92/99.393/161.05/123.12/176.92/154.75	54.955/0/17.049/113.39/1.2779/3.3609	145.83	10.205	-3.712	805.91	7013.6	2.2456	0.012364	0.98764	0.024728	0.02657	FALSE
Trp53_R282W_4326	Trp53	0/105.65/145.97/119.79/171.58/177.07	0/19.689/9.3652/75.323/5.3244/7.6821	132.88	8.5237	-3.8133	4438.5	6390.7	2.2489	0.012258	0.98774	0.024517	0.026363	FALSE
Trp53_R282W_4327	Trp53	140.62/196.44/151.31/166.29/189.86/180.69	242.21/0/0.24013/29.64/71.56/1.9205	173.49	15.78	-3.3783	494.24	8343.6	2.2041	0.013758	0.98624	0.027515	0.029347	FALSE
Trp53_R282W_4328	Trp53	128.28/122.09/162.7/119.34/147.95/140.72	0/14.32/24.253/0.54385/1.2779/1.2003	134.5	1.2391	-5.9193	287.53	6468.7	2.9452	0.001614	0.99839	0.003228	0.0075605	FALSE
Trp53_R282W_4329	Trp53	152.95/165.13/180.91/153.87/202.52/216.29	34.601/7.1598/0/0.27193/1.0649/144.28	173.02	4.1123	-5.0891	727.29	8321	2.7267	0.0031989	0.9968	0.0063977	0.0096162	FALSE
Trp53_R282W_4330	Trp53	167.75/108/167.12/159.32/163.42/157.01	0/78.757/0/2.9912/0.63893/157.96	161.37	1.8151	-5.85	589.86	7760.7	2.9442	0.0016189	0.99838	0.0032378	0.0075605	FALSE
Trp53_R337C_4408	Trp53	231.9/208.96/284.96/258.51/295.62/286.13	16.283/19.689/5.0428/11.693/14.695/5.2815	271.74	13.194	-4.2642	1331.1	13069	2.7305	0.0031618	0.99684	0.0063237	0.0095421	FALSE
Trp53_R337C_4409	Trp53	149.25/0/164.91/136.3/151.61/143.74	2.0354/0/159.45/1.6316/0.21298/1.6805	146.5	1.656	-5.7953	4389.1	7045.4	2.9079	0.0018196	0.99818	0.0036392	0.0077186	FALSE
Trp53_R337C_4410	Trp53	165.29/148.7/208.11/202.33/171.3/196.68	4.0707/0/0.48027/1.6316/31.307/31.929	183.99	2.8512	-5.586	567.16	8848.6	2.8965	0.0018868	0.99811	0.0037735	0.0077806	FALSE
Trp53_R337C_4411	Trp53	182.56/159.66/206.46/159.92/161.17/182.96	6.1061/1.7899/2.4013/9.2455/3.1946/0	171.86	2.798	-5.5083	368.05	8265.4	2.8507	0.0021812	0.99782	0.0043624	0.0080897	FALSE
Trp53_R337C_4412	Trp53	199.82/205.05/195.98/182.79/191.27/221.57	10.177/0/2.8816/0/0/2.4007	197.9	1.2003	-6.4982	178.18	9517.7	3.2165	0.00064883	0.99935	0.0012977	0.0075392	FALSE
Trp53_R337H_4533	Trp53	118.41/134.61/99.829/0/116.45/116.44	2.0354/1.7899/0.24013/0/0/7.9222	116.44	1.015	-5.865	2833.9	5600.2	2.923	0.0017334	0.99827	0.0034669	0.0076952	FALSE
Trp53_R337H_4535	Trp53	0/118.18/0/102.83/0/138.16	0/1.7899/0/0/0/0	51.415	0	-5.7119	4511.2	2472.7	3.2437	0.00058997	0.99941	0.0011799	0.0075392	FALSE
Trp53_R337H_4536	Trp53	0/100.96/0/0/0/0	0/0/0/0/0/0	49.505	0	-5.6583	2038.5	2380.8	3.2311	0.00061664	0.99938	0.0012333	0.0075392	FALSE
Trp53_R337H_4538	Trp53	0/133.05/144.32/109.49/129.67/105.73	0/0/63.635/0.54385/7.8801/3.3609	119.58	1.9524	-5.352	3097.6	5751	2.7258	0.0032074	0.99679	0.0064148	0.0096162	FALSE
Trp53_R342*_4363	Trp53	178.86/152.61/215.28/157.8/225.86/184.62	4.0707/3.5799/0.7204/5.1666/142.27/19.205	181.74	4.6187	-5.0234	902.08	8740.2	2.7256	0.0032089	0.99679	0.0064178	0.0096162	FALSE
Trp53_R342*_4364	Trp53	205.99/142.44/175.39/169.62/136.42/185.37	0/137.83/64.596/4.0789/8.519/0.48013	172.5	6.299	-4.5711	701.95	8296.2	2.5726	0.0050476	0.99495	0.010095	0.012679	FALSE
Trp53_R342*_4365	Trp53	175.16/132.26/138.44/147.51/196.89/126.24	8.1415/0/0/0/4.4725/6.2417	142.97	2.2362	-5.4753	875.78	6875.9	2.7943	0.0026007	0.9974	0.0052015	0.0085776	FALSE
Trp53_R342*_4366	Trp53	203.53/230.87/240.29/226.26/211.24/234.24	44.778/1917/0.48027/5.1666/0.8519/0.48013	228.57	3.0092	-5.8394	221.51	10992	3.0581	0.0011138	0.99889	0.0022276	0.0075392	FALSE
Trp53_R342*_4367	Trp53	159.12/165.13/163.99/120.4/157.23/147.51	16.283/0/0/1.6316/4.2595/67.219	158.18	2.9455	-5.3343	324.99	7607.2	2.7727	0.0027795	0.99722	0.005559	0.0088544	FALSE
Trp53_S241F_4343	Trp53	117.18/101.74/183.85/149.17/140.36/141.48	0/1.7899/1.2007/10.877/0/0.24007	140.92	0.72037	-6.3662	801.98	6777.1	3.1383	0.00084962	0.99915	0.0016992	0.0075392	FALSE
Trp53_S241F_4344	Trp53	0/0/116.19/128.12/161.45/129.86	0/0/0/23.929/0.8519/0.96026	122.16	0.42595	-6.4324	6303.8	5874.8	3.2107	0.00066212	0.99934	0.0013242	0.0075392	FALSE
Trp53_S241F_4345	Trp53	139.38/0/163.07/0/141.76/151.74	0/0/2.6415/0/0.8519/4.5613	140.57	0.42595	-6.6335	8031.1	6760.6	3.2886	0.00050336	0.9995	0.0010067	0.0075392	FALSE
Trp53_S241F_4346	Trp53	166.52/110.35/160.87/171.43/172.42/149.93	2.0354/78.757/1.2007/0.81578/199.13/0	163.69	1.618	-5.9752	637.43	7872.5	2.9901	0.0013944	0.99861	0.0027889	0.0075418	FALSE
Trp53_S241F_4347	Trp53	0/0/123.55/132.97/140.92/135.14	0/0/0.96053/0/1.7038/3.1209	128.26	0.48027	-6.4482	6630.3	6168.2	3.2025	0.00068111	0.99932	0.0013622	0.0075392	FALSE
Trp53_T211I_4508	Trp53	239.3/230.09/234.96/244.58/199.99/192.16	2.0354/1661.1/0.7204/0.81578/0.63893/1.6805	232.52	1.2481	-6.6987	578.24	11183	3.3319	0.00043126	0.99957	0.00086253	0.0075392	FALSE
Trp53_T211I_4509	Trp53	272.6/267.66/243.96/258.36/293.93/264.25	523.09/243.43/2.6415/34.807/2.3427/1.9205	265.96	18.724	-3.7586	274.79	12791	2.5685	0.0051075	0.99489	0.010215	0.012779	FALSE
Trp53_T211I_4510	Trp53	249.16/312.27/303.35/305.92/314.19/289.29	16.283/1.7899/4.3224/0.81578/7.4542/22.806	304.63	5.8883	-5.4715	692.96	14651	3.1298	0.00087452	0.99913	0.001749	0.0075392	FALSE
Trp53_T211I_4511	Trp53	229.43/255.14/252.61/271.84/279.31/315.54	132.3/0/2.1612/19.579/6.3893/24.007	263.49	12.984	-4.2414	875.46	12672	2.7028	0.0034381	0.99656	0.0068762	0.0099816	FALSE
Trp53_T211I_4512	Trp53	209.69/247.31/239.18/256.24/250.9/228.36	4.0707/8.9497/1.4408/1.0877/0.42595/131.56	243.25	2.7558	-6.0231	321.61	11698	3.1401	0.0008445	0.99916	0.001689	0.0075392	FALSE
Trp53_V143M_4479	Trp53	219.56/367.83/295.81/319.39/300.68/252.19	8.1415/0/2.6415/8.7016/11.927/41.051	298.25	8.4216	-4.9892	2722.9	14344	2.9916	0.0013878	0.99861	0.0027756	0.0075418	FALSE
Trp53_V143M_4480	Trp53	325.64/320.88/295.63/374.07/276.78/297.74	2.0354/0/2.6415/10.061/0.8519/4020.4	309.31	2.3384	-6.5384	1194.7	14875	3.4173	0.00031625	0.99968	0.00063251	0.0075392	FALSE
Trp53_V197M_4523	Trp53	145.55/130.7/142.85/129.94/138.11/147.06	63.097/8.9497/0.24013/5.7104/1.9168/0	140.48	3.8136	-4.8773	57.403	6756	2.599	0.0046742	0.99533	0.0093485	0.012073	FALSE
Trp53_V197M_4524	Trp53	128.28/133.83/111.41/120.09/112.51/107.69	148.58/5.3698/0/75.595/0/2.8808	116.3	4.1253	-4.5165	115.5	5593.3	2.4426	0.0072911	0.99271	0.014582	0.016864	FALSE
Trp53_V197M_4525	Trp53	194.89/218.35/126.3/139.33/161.17/125.49	0/5.3698/0/188.99/9.5839/0.24007	150.25	2.8049	-5.3129	1611.2	7225.9	2.7526	0.0029561	0.99704	0.0059121	0.0091369	FALSE
Trp53_V197M_4526	Trp53	215.86/158.09/232.75/182.34/178.33/198.64	116.02/1.7899/1.2007/3.807/8.945/2.1606	190.49	2.9838	-5.587	752.02	9161.2	2.9091	0.0018126	0.99819	0.0036252	0.0077186	FALSE
Trp53_V197M_4527	Trp53	183.79/159.66/211.98/173.71/201.96/210.41	2.0354/0/6.2435/1.6316/44.299/285.92	192.87	4.1394	-5.2374	461.63	9275.8	2.8115	0.0024657	0.99753	0.0049314	0.0084261	FALSE
Trp53_V197M_4528	Trp53	218.33/197.22/159.21/164.16/156.95/137.41	0/85.917/0.24013/0/2.5557/1.6805	161.69	0.9603	-6.3749	1019	7776	3.1398	0.00084519	0.99915	0.0016904	0.0075392	FALSE
Trp53_V216M_4375	Trp53	226.96/219.14/177.04/198.39/168.2/157.47	2.0354/19.689/2.8816/6.5262/0.42595/3.1209	187.72	3.0012	-5.5596	810.18	9027.9	2.8956	0.0018923	0.99811	0.0037845	0.0077806	FALSE
Trp53_V216M_4376	Trp53	207.23/199.57/188.63/214.75/225.58/187.18	0/0/17.29/12.509/11.501/227.82	203.4	12.005	-3.9743	226.3	9782	2.4701	0.0067544	0.99325	0.013509	0.01584	FALSE
Trp53_V216M_4377	Trp53	225.73/269.22/264.74/265.48/220.52/279.49	20.354/76.967/0.96053/67.71/70.069/3.1209	265.11	44.032	-2.563	752.63	12750	2.1487	0.015829	0.98417	0.031658	0.033509	FALSE
Trp53_V216M_4378	Trp53	161.59/212.09/146.16/125.55/124.89/144.5	14.248/3.5799/12.967/21.21/12.992/4.8013	145.33	12.979	-3.3878	1106.5	6989.2	2.1371	0.016295	0.98371	0.03259	0.034422	FALSE
Trp53_V272M_4443	Trp53	167.75/168.26/153.14/172.34/165.11/181.45	0/0/0.96053/0/0.42595/1.9205	168.01	0.21298	-7.1224	85.781	8080	3.5821	0.00017041	0.99983	0.00034082	0.0075392	FALSE
Trp53_W146*_4391	Trp53	131.98/0/150.75/181.73/114.48/333.79	2.0354/0/0.24013/79.946/5.9633/33247	141.37	3.9994	-4.8317	11908	6798.8	2.5865	0.0048481	0.99515	0.0096963	0.012347	FALSE
Trp53_W146*_4392	Trp53	218.33/212.87/211.98/232.47/219.4/286.73	0/0/27.855/5.4385/14.908/91.225	218.86	10.173	-4.2985	974.98	10526	2.6049	0.0045947	0.99541	0.0091894	0.011952	FALSE
Trp53_W146*_4393	Trp53	159.12/122.09/231.46/236.25/196.61/242.08	6.1061/3.5799/39.622/0.27193/0.42595/0.7202	214.04	2.15	-6.0931	2671.5	10294	3.1052	0.00095063	0.99905	0.0019013	0.0075392	FALSE
Trp53_W146*_4394	Trp53	287.4/262.96/255.73/285.02/282.4/300.6	2.0354/0/0.7204/6.5262/0.8519/325.05	283.71	1.4436	-6.8643	303.14	13644	3.4661	0.00026407	0.99974	0.00052815	0.0075392	FALSE
Trp53_W146*_4395	Trp53	0/158.87/197.82/152.5/241.62/174.21	0/1.7899/3.3619/8.9736/2.7687/478.21	166.54	3.0653	-5.365	6933	8009.4	2.7971	0.0025781	0.99742	0.0051561	0.0085635	FALSE
Trp53_W146*_4396	Trp53	182.56/177.66/213.63/245.49/182.27/236.35	156.72/5.3698/22.092/3.807/343.32/3.601	198.09	13.731	-3.7565	972.22	9526.9	2.3896	0.0084326	0.99157	0.016865	0.019005	FALSE
Trp53_W91*_4419	Trp53	171.45/163.57/198.74/181.88/197.74/241.93	0/5.3698/1.4408/2.9912/2.9817/2.8808	189.81	2.9312	-5.601	789.51	9128.5	2.9119	0.0017959	0.9982	0.0035918	0.0077186	FALSE
Trp53_W91*_4420	Trp53	150.49/129.13/100.56/117.07/125.45/0	0/0/0/61.455/1.2779/0	121.26	0	-6.9338	3216.6	5831.6	3.587	0.00016726	0.99983	0.00033453	0.0075392	FALSE
Trp53_W91*_4421	Trp53	0/0/109.02/119.19/108.01/112.52	0/0/0/1.9035/0/98.907	108.52	0	-6.775	4736.3	5218.8	3.5347	0.0002041	0.9998	0.0004082	0.0075392	FALSE
Trp53_W91*_4422	Trp53	120.88/0/0/139.93/115.32/0	0/0/0/4.6227/2.7687/0	57.662	0	-5.8743	4813	2773.1	3.2829	0.00051372	0.99949	0.0010274	0.0075392	FALSE
Trp53_W91*_4423	Trp53	183.79/169.05/227.97/193.85/227.27/289.59	12.212/42.959/5.5231/0.54385/17.038/1.2003	210.56	8.8677	-4.4222	1909.6	10126	2.6198	0.0043987	0.9956	0.0087974	0.011582	FALSE
Trp53_W91*_4424	Trp53	0/0/0/0/115.32/106.64	0/0/0/0/1.9168/0	49.505	0	-5.6583	4934.2	2380.8	3.2311	0.00061664	0.99938	0.0012333	0.0075392	FALSE
Trp63_E609K_4575	Trp63	312.07/153.39/308.13/251.24/278.74/323.83	16.283/5.3698/0.7204/5.9824/31.307/30.488	293.44	11.133	-4.601	4618.9	14112	2.878	0.0020013	0.998	0.0040025	0.0078908	FALSE
Trp63_E609K_4576	Trp63	256.57/232.44/289.38/352.86/321.22/280.54	2.0354/91.287/4.8027/2.7193/6.1763/14.404	284.96	5.4895	-5.4616	1905.8	13705	3.081	0.0010315	0.99897	0.0020631	0.0075392	FALSE
Trp63_E609K_4577	Trp63	124.58/216/197.27/210.96/196.33/219.46	18.318/1.7899/0.48027/1518.7/122.04/22.086	204.11	20.202	-3.2741	1371.3	9816.4	2.2489	0.012259	0.98774	0.024517	0.026363	FALSE
Trp63_E609K_4578	Trp63	323.17/270.01/324.67/339.54/301.25/308.15	0/10.74/1.9211/1.6316/10.649/964.35	315.66	6.2849	-5.4419	611.26	15181	3.1485	0.00082047	0.99918	0.0016409	0.0075392	FALSE
Trp63_E609K_4579	Trp63	230.66/247.31/259.96/263.81/219.4/344.5	472.21/25.059/15.369/7.8858/11.927/954.74	253.63	20.214	-3.5854	2027.9	12198	2.4823	0.0065271	0.99347	0.013054	0.015408	FALSE
Trp63_Q70*_4566	Trp63	255.33/221.48/316.95/273.66/334.44/327.3	219.82/0/1.6809/32.631/3599.1/0.7202	295.31	17.156	-4.0286	2108	14202	2.7253	0.0032122	0.99679	0.0064244	0.0096162	FALSE
Trp63_Q70*_4567	Trp63	220.79/272.35/238.82/240.95/272.56/225.94	6.1061/1.7899/4.5625/0.27193/1.0649/80.662	239.88	3.1762	-5.85	536.58	11537	3.0843	0.00102	0.99898	0.00204	0.0075392	FALSE
Trp63_Q70*_4568	Trp63	287.4/309.92/302.61/332.12/369.6/286.28	22.389/41.169/0/24.201/4.6855/9.6026	306.27	15.996	-4.1762	1092.2	14729	2.7956	0.0025905	0.99741	0.005181	0.0085728	FALSE
Trp63_Q70*_4569	Trp63	310.84/298.96/305/306.52/367.35/388.69	2.0354/1655.7/0/75.595/531.37/79.222	308.68	77.409	-1.9817	1992.1	14845	1.9895	0.023324	0.97668	0.046647	0.048412	FALSE
Trp63_R266*_4562	Trp63	373.75/347.49/330.01/289.41/269.74/306.64	59.026/5.3698/3.602/296.94/3.8336/446.28	318.32	32.198	-3.2658	1478.3	15309	2.5519	0.0053571	0.99464	0.010714	0.013226	FALSE
Trp63_R266*_4563	Trp63	275.07/251.22/231.65/215.35/206.74/250.38	822.29/0/0.24013/7.8858/12.566/27.368	241.01	10.226	-4.4302	654.52	11591	2.6983	0.0034845	0.99652	0.0069689	0.010058	FALSE
Trp63_R266*_4564	Trp63	131.98/167.48/135.86/158.11/231.77/121.27	0/0/2.6415/3.535/0.21298/2.8808	146.99	1.4272	-5.93	1748.5	7068.9	2.9569	0.0015536	0.99845	0.0031071	0.0075418	FALSE
Trp63_R266*_4565	Trp63	165.29/263.74/210.69/201.27/255.96/226.4	2.0354/5.3698/0.24013/644.46/13.417/41.772	218.54	9.3937	-4.4007	1340.3	10510	2.6335	0.0042255	0.99577	0.008451	0.011313	FALSE
Trp63_R379C_4551	Trp63	235.6/219.92/280.37/249.12/189.58/219.61	103.8/0/247.58/95.718/4.0465/1.4404	227.76	49.882	-2.1686	974.23	10953	1.8767	0.030283	0.96972	0.060566	0.062279	FALSE
Trp63_R379C_4552	Trp63	223.26/286.44/221.9/154.62/206.18/191.86	2.0354/3.5799/0/1.9035/15.334/2.4007	214.04	2.218	-6.0623	1894.6	10294	3.0958	0.00098136	0.99902	0.0019627	0.0075392	FALSE
Trp63_R379C_4553	Trp63	118.41/172.18/158.48/102.53/0/116.59	14.248/1.7899/0.96053/7.0701/0/0	117.5	1.3752	-5.6407	3740.2	5651.1	2.8312	0.002319	0.99768	0.0046379	0.0082182	FALSE
Trp63_R379C_4554	Trp63	235.6/205.05/161.42/187.64/215.18/174.96	4.0707/0/2.1612/0.27193/8.0931/2.8808	196.34	2.521	-5.8086	744.78	9442.7	2.9866	0.0014103	0.99859	0.0028206	0.0075418	FALSE
Trp63_R393Q_4570	Trp63	231.9/216.79/203.33/202.63/197.17/211.46	4.0707/68.018/8.8849/281.44/8.3061/0.48013	207.4	8.5955	-4.4408	169.7	9974.4	2.6174	0.0044301	0.99557	0.0088603	0.011637	FALSE
Trp63_R393Q_4571	Trp63	186.26/234.01/205.72/221.11/196.05/194.72	0/0/0.24013/9.7893/9.5839/0	200.89	0.12007	-7.4938	360.91	9661.2	3.8393	6.1704e-05	0.99994	0.00012341	0.0075392	FALSE
Trp63_R393Q_4572	Trp63	192.42/221.48/275.22/217.62/225.86/189.44	8.1415/91.287/1.6809/13.596/13.843/4.8013	219.55	10.869	-4.2159	957.72	10559	2.5828	0.0049006	0.9951	0.0098012	0.012429	FALSE
Trp63_R393Q_4573	Trp63	261.5/248.87/284.78/299.4/250.62/291.4	600.44/1.7899/0.48027/0.81578/125.44/3.601	273.14	2.6955	-6.213	478.09	13136	3.2541	0.00056882	0.99943	0.0011376	0.0075392	FALSE
Trp63_R393Q_4574	Trp63	108.55/130.7/148.92/174.77/137.83/138.01	0/0/2.1612/2.7193/0.8519/1.4404	137.92	1.1462	-6.0163	478.71	6632.8	2.9849	0.0014185	0.99858	0.002837	0.0075418	FALSE
Trp63_R594*_4555	Trp63	240.53/280.96/229.81/241.7/233.46/282.2	46.814/0/1.4408/2.7193/1671.4/2.4007	241.12	2.56	-6.0877	692.6	11596	3.1544	0.00080421	0.9992	0.0016084	0.0075392	FALSE
Trp63_R594*_4556	Trp63	239.3/213.66/223.56/231.86/290.84/197.59	103.8/7.1598/85.247/14.684/2.9817/21.366	227.71	18.025	-3.5875	1051.8	10951	2.4141	0.0078878	0.99211	0.015776	0.018021	FALSE
Trp63_R594*_4557	Trp63	189.96/230.09/230.73/214.9/209.83/223.38	160.79/0/0.7204/6.5262/17.464/0.48013	219.14	3.6233	-5.5733	245.69	10539	2.963	0.0015231	0.99848	0.0030461	0.0075418	FALSE
Trp63_R594*_4558	Trp63	155.42/148.7/160.68/165.07/173.83/162.29	0/57.278/3.1217/0/10.862/8.8825	161.49	6.0021	-4.5364	73.366	7766.4	2.5375	0.0055817	0.99442	0.011163	0.013683	FALSE
Trp63_R594*_4559	Trp63	328.11/201.13/244.15/336.96/267.77/352.64	2.0354/1.7899/0.48027/34.535/3.6206/6.7219	297.94	2.828	-6.2871	3720	14329	3.3256	0.00044117	0.99956	0.00088235	0.0075392	FALSE
Trp63_R594*_4560	Trp63	192.42/164.35/181.64/226.11/208.99/217.95	0/0/0.24013/13.868/2.9817/1.6805	200.71	0.9603	-6.685	552.96	9652.5	3.2911	0.00049902	0.9995	0.00099805	0.0075392	FALSE
Trp63_R594*_4561	Trp63	186.26/230.87/169.69/185.37/215.74/198.64	24.424/3.5799/0.48027/2.9912/2.1298/6.9619	192.45	3.2855	-5.4963	532.74	9255.5	2.886	0.0019507	0.99805	0.0039014	0.0078165	FALSE
Trp63_R643Q_4548	Trp63	106.08/127.57/123.36/136.15/106.32/143.44	0/0/0.24013/1.9035/13.63/4.5613	125.46	1.0718	-5.9317	237.66	6034	2.9488	0.0015951	0.9984	0.0031901	0.0075432	FALSE
Trp63_R643Q_4549	Trp63	0/105.65/119.5/139.18/107.73/139.07	0/0/0.7204/2.1754/7.8801/0.24007	113.61	0.48023	-6.2748	2868.4	5464	3.1374	0.00085241	0.99915	0.0017048	0.0075392	FALSE
Trp63_R643Q_4550	Trp63	0/0/108.47/137.81/0/140.42	0/0/0.7204/0/0/1.2003	54.235	0	-5.7875	5235.9	2608.3	3.2617	0.00055364	0.99945	0.0011073	0.0075392	FALSE
Trp63_S184L_4580	Trp63	368.81/318.53/289.74/310.76/283.81/318.55	118.05/0/155.37/2.1754/7.0282/2.4007	314.65	4.7144	-5.7876	910.13	15132	3.2328	0.00061285	0.99939	0.0012257	0.0075392	FALSE
Trp63_S184L_4581	Trp63	370.05/378.79/330.01/334.54/271.99/279.94	2.0354/25.059/0.7204/7.342/5.9633/2.8808	332.27	4.4221	-5.9417	1994.6	15980	3.3116	0.00046385	0.99954	0.0009277	0.0075392	FALSE
Trp63_S184L_4582	Trp63	373.75/411.66/385.16/320.45/291.12/357.17	116.02/1.7899/2.6415/16.859/5.5374/479.65	365.46	11.198	-4.9089	2042.3	17576	3.1379	0.0008507	0.99915	0.0017014	0.0075392	FALSE
Trp63_S184L_4583	Trp63	308.37/288.79/267.31/330.75/275.65/290.05	2.0354/1.7899/0.48027/3.807/1.4908/7.202	289.42	1.9127	-6.6396	549.35	13919	3.4074	0.00032787	0.99967	0.00065575	0.0075392	FALSE
Trp63_S365L_4584	Trp63	151.72/121.31/161.6/165.22/124.89/191.4	4.0707/0/65.316/64.718/2.3427/3.1209	156.66	3.5958	-5.1004	717.74	7534.2	2.6978	0.0034896	0.99651	0.0069791	0.010063	FALSE
Trp63_S365L_4585	Trp63	167.75/140.09/193.04/215.66/186.2/173.61	2.0354/1.7899/20.411/54.113/1.0649/3.601	179.91	2.8182	-5.5662	652.57	8652.2	2.883	0.0019698	0.99803	0.0039396	0.0078414	FALSE
Trp63_S365L_4586	Trp63	214.63/203.48/197.45/277.44/257.09/225.34	6.1061/3.5799/2.8816/8.9736/29.391/5.5215	219.98	5.8138	-5.0193	1103.1	10580	2.8105	0.0024732	0.99753	0.0049464	0.0084261	FALSE
Trp63_S365L_4587	Trp63	189.96/159.66/173/176.28/204.49/154.3	16.283/0/5.2829/0.27193/5.7504/0	174.64	2.7774	-5.5391	353.83	8398.9	2.8651	0.0020842	0.99792	0.0041684	0.0079835	FALSE
Trp63_S365L_4588	Trp63	148.02/234.01/219.33/218.99/185.92/233.79	52.92/0/1.6809/29.368/1.7038/0	219.16	1.6924	-6.3535	1320	10540	3.1959	0.00069706	0.9993	0.0013941	0.0075392	FALSE
Trp63_S365L_4589	Trp63	199.82/164.35/200.76/178.55/223.05/210.71	20.354/17.899/0/2.1754/2.9817/82.583	200.29	10.441	-4.1371	478.27	9632.7	2.511	0.0060199	0.99398	0.01204	0.014482	FALSE
Tsc1_Q527*_4610	Tsc1	224.49/209.74/227.97/230.19/237.4/228.51	0/5.3698/0/24.745/8.0931/0	228.24	2.6849	-5.9591	88.786	10977	3.0919	0.00099454	0.99901	0.0019891	0.0075392	FALSE
Tsc1_Q527*_4611	Tsc1	183.79/177.66/213.45/224.44/249.49/218.85	10.177/7.1598/0.48027/4.0789/176.34/5.0414	216.15	6.1006	-4.9346	744.81	10395	2.778	0.0027348	0.99727	0.0054696	0.0087745	FALSE
Tsc1_Q527*_4612	Tsc1	228.2/200.35/225.76/228.07/251.18/278.43	4.0707/16.109/37.221/2.9912/1.0649/13.684	228.13	8.8773	-4.5359	767.69	10972	2.6957	0.0035122	0.99649	0.0070243	0.010091	FALSE
Tsc1_Q527*_4613	Tsc1	198.59/289.57/294.52/340.29/367.91/295.93	28.495/3.5799/224.28/2.7193/2.5557/17.765	295.23	10.672	-4.6655	3337	14198	2.8996	0.0018681	0.99813	0.0037363	0.0077694	FALSE
Tsc1_Q527*_4614	Tsc1	231.9/183.92/305.55/269.42/206.74/266.52	0/0/0/0/2.9817/55.935	249.21	0	-7.967	2049.8	11985	4.0171	2.9454e-05	0.99997	5.8909e-05	0.0075392	FALSE
Tsc1_R1097C_4596	Tsc1	176.39/223.05/182.19/161.29/183.11/145.85	370.44/1.7899/1.9211/4.3508/1.0649/6.4818	179.29	3.1359	-5.446	677.67	8622.6	2.8454	0.0022175	0.99778	0.004435	0.0081201	FALSE
Tsc1_R1097C_4597	Tsc1	228.2/128.35/162.34/180.22/129.11/218.25	4.0707/3.5799/266.07/0.27193/2.7687/13.444	171.28	3.8253	-5.158	1845.4	8237.2	2.7436	0.0030383	0.99696	0.0060766	0.0093075	FALSE
Tsc1_R1097C_4598	Tsc1	194.89/151.83/208.3/175.98/173.55/198.49	20.354/19.689/1624/3.2631/2.5557/5.7616	185.43	12.725	-3.7637	428.55	8918.1	2.3595	0.0091497	0.99085	0.018299	0.020363	FALSE
Tsc1_R1097C_4599	Tsc1	187.49/219.92/177.6/142.36/189.58/180.09	2.0354/0/0.48027/23.929/2.7687/39.131	183.79	2.402	-5.7634	624.24	8839	2.9505	0.0015864	0.99841	0.0031728	0.0075418	FALSE
Tsc1_R1097C_4600	Tsc1	194.89/199.57/174.47/176.13/165.11/172.55	0/0/1.9211/145.75/2.9817/912.49	175.3	2.4514	-5.6747	217.12	8430.7	2.9083	0.0018169	0.99818	0.0036338	0.0077186	FALSE
Tsc1_R1097C_4601	Tsc1	222.03/238.7/209.59/247.76/254.84/184.16	128.23/59.068/6.9639/4.0789/1.9168/339.93	230.36	33.016	-2.7659	721.35	11079	2.1364	0.016322	0.98368	0.032644	0.034471	FALSE
Tsc1_R509*_4602	Tsc1	345.38/286.44/304.08/333.02/323.75/304.98	0/3.5799/1.9211/13.052/0.8519/1.9205	314.36	1.9208	-6.7545	474.31	15119	3.488	0.00024334	0.99976	0.00048668	0.0075392	FALSE
Tsc1_R509*_4603	Tsc1	370.05/314.62/338.83/378/289.15/300.45	4.0707/8.9497/2.6415/6.5262/202.54/4.5613	326.72	5.5437	-5.6462	1380.3	15713	3.2255	0.00062877	0.99937	0.0012575	0.0075392	FALSE
Tsc1_R509*_4604	Tsc1	287.4/316.96/289.56/296.68/341.47/276.02	16.283/370.52/3.8421/5.7104/6.3893/5.2815	293.12	6.0499	-5.3827	651.34	14097	3.08	0.0010351	0.99896	0.0020702	0.0075392	FALSE
Tsc1_R706H_4605	Tsc1	156.65/252.01/187.71/214.6/176.36/195.02	4.0707/75.177/16.089/4.3508/0.8519/0	191.37	4.2108	-5.2062	1134.7	9203.3	2.7993	0.0025608	0.99744	0.0051217	0.0085515	FALSE
Tsc1_R706H_4606	Tsc1	275.07/419.49/326.14/314.85/331.62/377.38	0/19.689/76.362/7.0701/0.42595/32.889	328.88	13.38	-4.5199	2733.7	15817	2.9467	0.0016058	0.99839	0.0032117	0.0075432	FALSE
Tsc1_R706H_4607	Tsc1	309.61/261.4/288.82/327.12/277.34/350.83	10.177/10.74/3.8421/36.71/7.6671/11.283	299.21	10.458	-4.7115	1113.5	14390	2.9218	0.0017401	0.99826	0.0034802	0.0076952	FALSE
Tsc1_R706H_4608	Tsc1	393.48/462.53/395.82/426.47/411.23/353.24	22.389/1.7899/31.698/0.54385/69.217/15.604	403.52	18.997	-4.3384	1351.1	19407	3.0892	0.0010036	0.999	0.0020072	0.0075392	FALSE
Tsc1_R706H_4609	Tsc1	384.85/338.09/372.29/395.12/402.22/380.39	40.707/16.109/2.4013/6.5262/6.1763/3.8411	382.62	6.3513	-5.7055	527.94	18401	3.3709	0.00037464	0.99963	0.00074929	0.0075392	FALSE
Tsc1_X305_splice_4615	Tsc1	144.32/140.09/204.99/160.68/166.52/163.65	14.248/1.7899/17.77/41.605/2.1298/2.1606	162.17	8.2041	-4.1479	532.61	7799	2.4213	0.0077317	0.99227	0.015463	0.0177	FALSE
Tsc1_X305_splice_4616	Tsc1	256.57/225.4/184.4/183.7/201.67/156.11	48.849/5.3698/0/0/231.5/46.573	193.04	25.971	-2.8468	1336.6	9283.7	2.0676	0.019339	0.98066	0.038679	0.040452	FALSE
Tsc1_X305_splice_4617	Tsc1	185.02/170.61/151.49/146.14/208.71/197.59	0/28.639/4.0823/1.9035/0.21298/5.0414	177.82	2.9929	-5.4849	629.05	8551.8	2.8544	0.0021558	0.99784	0.0043115	0.0080762	FALSE
Tsc1_X305_splice_4618	Tsc1	156.65/159.66/100.93/131.3/102.38/110.26	0/3.5799/0.96053/0.27193/0.8519/0.96026	120.78	0.90608	-5.9975	750.4	5808.6	2.9791	0.0014456	0.99855	0.0028912	0.0075418	FALSE
Tsc1_X305_splice_4619	Tsc1	235.6/225.4/190.28/202.78/209.83/163.65	2.0354/1.7899/2.8816/6.2543/1.4908/0.24007	206.31	1.9127	-6.1533	664.69	9921.9	3.1108	0.00093279	0.99907	0.0018656	0.0075392	FALSE
Tsc1_X305_splice_4620	Tsc1	275.07/235.57/218.04/209.75/190.71/244.8	32.566/0/3.8421/4.3508/0.21298/6.9619	226.81	4.0965	-5.4822	880.14	10908	2.954	0.0015683	0.99843	0.0031366	0.0075418	FALSE
Tsc1_X305_splice_4621	Tsc1	243/226.18/246.54/271.99/158.08/234.54	0/26.849/0.24013/2.1754/4.0465/4.3212	238.77	3.111	-5.866	1573.9	11483	3.0865	0.0010125	0.99899	0.0020251	0.0075392	FALSE
Tsc1_X305_splice_4622	Tsc1	225.73/216/215.47/183.4/199.42/216.74	73.273/68.018/0.24013/1.0877/0.42595/0.24007	215.74	0.75683	-6.9468	282.57	10375	3.4118	0.00032264	0.99968	0.00064528	0.0075392	FALSE
Tsc2_A1195V_4623	Tsc2	160.35/122.09/151.67/186.43/149.08/129.86	50.884/0/1.2007/226.79/24.705/0	150.37	12.953	-3.4395	524.68	7232	2.1668	0.015127	0.98487	0.030253	0.032068	FALSE
Tsc2_A1195V_4624	Tsc2	149.25/193.31/212.71/144.93/184.24/253.85	6.1061/3.5799/5.0428/17.131/2.9817/3.3609	188.77	4.3113	-5.159	1666.6	9078.6	2.7801	0.002717	0.99728	0.005434	0.0087583	FALSE
Tsc2_A1195V_4625	Tsc2	138.15/0/124.28/124.34/131.07/128.36	0/0/0.24013/0.27193/149.08/0	126.35	0.12007	-6.829	3227.5	6076.3	3.5758	0.00017459	0.99983	0.00034918	0.0075392	FALSE
Tsc2_A1195V_4626	Tsc2	196.12/257.48/216.39/261.69/239.08/200.76	0/10.74/0.48027/23.114/411.9/12.003	227.74	11.371	-4.2086	804.59	10952	2.6015	0.0046411	0.99536	0.0092821	0.012022	FALSE
Tsc2_A1195V_4627	Tsc2	171.45/165.92/151.49/182.79/199.14/186.43	10.177/0/90.53/131.61/1.4908/15.604	177.12	12.891	-3.6807	283.67	8518.4	2.3122	0.010384	0.98962	0.020768	0.022656	FALSE
Tsc2_R1639H_4628	Tsc2	152.95/188.61/177.41/153.72/143.17/166.06	0/0/11.286/0.81578/1.2779/1.4404	159.89	1.0468	-6.2965	307.2	7689.6	3.1068	0.0009456	0.99905	0.0018912	0.0075392	FALSE
Tsc2_R1639H_4629	Tsc2	181.32/170.61/152.96/200.97/228.96/197.44	2.0354/7.1598/0.7204/20.123/4.0465/2.4007	189.38	3.2236	-5.4943	701.82	9107.8	2.8794	0.0019925	0.99801	0.0039849	0.0078835	FALSE
Tsc2_R1639H_4630	Tsc2	223.26/230.87/318.06/257/224.18/275.42	6.1061/10.74/58.112/3.807/1.4908/1.2003	243.94	4.9565	-5.3618	1528.7	11732	2.9595	0.0015407	0.99846	0.0030814	0.0075418	FALSE
Tsc2_R1639H_4631	Tsc2	186.26/198.79/154.98/159.32/176.92/194.12	2.0354/1.7899/0.96053/12.509/2.1298/0	181.59	1.9127	-5.9701	340.04	8733.2	3.0127	0.0012946	0.99871	0.0025892	0.0075392	FALSE
Tsc2_R1639H_4632	Tsc2	220.79/150.26/247.46/227.47/238.8/195.17	164.87/7.1598/0/13.324/1.7038/3.601	224.13	5.3804	-5.141	1415.3	10779	2.8538	0.0021603	0.99784	0.0043206	0.0080826	FALSE
Tsc2_R1639H_4633	Tsc2	112.25/0/0/0/0/0	30.531/0/0/0/0/0	49.505	0	-5.6583	2519.9	2380.8	3.2311	0.00061664	0.99938	0.0012333	0.0075392	FALSE
Tshr_A459V_4634	Tshr	317.01/241.05/225.21/193.7/242.74/228.21	12.212/0/3.8421/17.947/0.63893/96.507	234.63	8.0272	-4.7061	1739.7	11284	2.7591	0.0028982	0.9971	0.0057963	0.0090582	FALSE
Tshr_A459V_4635	Tshr	337.98/373.31/375.78/366.49/358.35/342.54	10.177/14.32/2.6415/4.0789/42.169/4.8013	362.42	7.4891	-5.4199	264.67	17430	3.2549	0.00056707	0.99943	0.0011341	0.0075392	FALSE
Tshr_A459V_4636	Tshr	299.74/292.7/311.07/273.2/293.09/207.09	38.672/395.58/1.6809/5.9824/137.8/0	292.9	22.327	-3.6552	1625.5	14086	2.6085	0.0045466	0.99545	0.0090932	0.011864	FALSE
Tshr_A459V_4637	Tshr	376.21/379.57/313.28/339.08/366.22/285.07	24.424/50.118/2.8816/16.859/77.31/2.8808	352.65	20.642	-4.0304	1553.2	16960	2.8755	0.0020168	0.99798	0.0040335	0.0078908	FALSE
Tshr_A459V_4638	Tshr	310.84/356.88/365.86/375.73/336.41/316.44	0/21.479/229.09/1.0877/33.863/29.048	346.64	25.264	-3.7265	723.76	16671	2.7721	0.0027847	0.99722	0.0055694	0.0088596	FALSE
Tshr_A459V_4639	Tshr	288.64/318.53/235.32/260.03/315.87/232.13	34.601/3.5799/10.086/504.97/1.7038/8.1623	274.33	9.1239	-4.7653	1478.2	13193	2.8736	0.0020292	0.99797	0.0040583	0.0078941	FALSE
Tshr_S508L_4640	Tshr	187.49/173.74/126.49/182.94/178.61/140.72	4.0707/3.5799/5.5231/5.1666/12.14/12.003	176.18	5.3448	-4.8035	782.31	8472.8	2.6492	0.0040338	0.99597	0.0080677	0.01099	FALSE
Tshr_S508L_4641	Tshr	239.3/260.61/242.49/243.37/241.33/192.31	0/7.1598/14.648/56.561/6.1763/6.2417	241.91	6.7007	-4.9793	564.01	11634	2.8515	0.0021759	0.99782	0.0043518	0.0080834	FALSE
Tshr_S508L_4642	Tshr	194.89/216/184.58/220.65/198.3/184.16	0/0/0.48027/27.193/1.4908/0	196.6	0.24013	-7.3159	252.04	9454.8	3.6507	0.00013075	0.99987	0.0002615	0.0075392	FALSE
Tshr_S508L_4643	Tshr	446.52/361.57/360.89/395.27/432.32/346.61	20.354/207.63/5.7632/165.87/0.8519/4.8013	378.42	13.058	-4.7543	1886	18199	3.1318	0.00086858	0.99913	0.0017372	0.0075392	FALSE
Tshr_S508L_4644	Tshr	238.06/231.66/230.18/201.57/246.12/262.29	6.1061/0/3.1217/6.5262/86.042/9.8427	234.86	6.3162	-5.0107	405.98	11295	2.8432	0.0022335	0.99777	0.004467	0.0081322	FALSE
Vhl_P86S_4649	Vhl	198.59/221.48/283.31/243.22/213.21/224.59	0/7.1598/0.48027/9.5174/0.63893/2.4007	223.03	1.5198	-6.4743	947.83	10726	3.2415	0.00059448	0.99941	0.001189	0.0075392	FALSE
Vhl_P86S_4650	Vhl	204.76/277.83/256.47/319.39/274.24/248.42	18.318/1.7899/3.1217/5.9824/9.7969/9.1225	265.36	7.5524	-4.9609	1438.6	12762	2.9033	0.001846	0.99815	0.0036921	0.0077462	FALSE
Vhl_R161*_4651	Vhl	115.95/146.35/109.02/116.01/0/132.28	42.743/1.7899/1.6809/296.13/0/88.344	115.98	22.266	-2.3299	2937.5	5577.7	1.6705	0.047415	0.95258	0.09483	0.096712	FALSE
Vhl_R161*_4652	Vhl	188.72/197.22/234.77/286.53/240.49/208.6	8.1415/44.748/57.152/9.5174/4.6855/6.4818	221.69	8.8295	-4.5018	1317.2	10661	2.67	0.003792	0.99621	0.007584	0.010568	FALSE
Vhl_R161*_4653	Vhl	143.08/215.22/148.55/160.83/145.42/145.1	8.1415/14.32/1.9211/1.6316/1.7038/4.8013	146.98	3.3612	-5.0846	974.38	7068.9	2.6753	0.0037329	0.99627	0.0074658	0.010457	FALSE
Vhl_R161*_4654	Vhl	240.53/262.18/233.49/247.16/256.24/227.15	12.212/12.53/2.6415/0.54385/7.8801/18.245	243.84	10.046	-4.4702	179.57	11727	2.7167	0.0032971	0.9967	0.0065943	0.0097336	FALSE
Vhl_R161*_4655	Vhl	164.05/179.22/185.13/205.51/178.89/202.41	6.1061/0/0.7204/5.7104/1.4908/7.6821	182.18	3.6006	-5.3153	262.13	8761.4	2.8121	0.0024606	0.99754	0.0049212	0.0084261	FALSE
Vhl_R161*_4656	Vhl	178.86/293.48/131.45/171.59/198.02/164.86	0/2808.4/0.24013/7.6139/3.8336/0	175.22	2.0369	-5.8587	3311.1	8426.9	2.9668	0.0015048	0.9985	0.0030096	0.0075418	FALSE
Vhl_R161*_4657	Vhl	215.86/236.35/192.49/199/198.3/198.95	20.354/7.1598/0.7204/2.4473/20.02/0.96026	198.97	4.8035	-5.1067	345.03	9569.1	2.7872	0.0026579	0.99734	0.0053159	0.008649	FALSE
Vhl_R167W_4645	Vhl	207.23/209.74/218.04/180.52/272.56/200.3	2.0354/3.5799/2.4013/1.6316/18.955/26.647	208.48	2.9906	-5.7141	1009.7	10027	2.9816	0.0014336	0.99857	0.0028673	0.0075418	FALSE
Vhl_R167W_4646	Vhl	156.65/140.09/203.89/275.63/190.71/231.07	2.0354/59.068/3.8421/32.087/1.7038/356.5	197.3	17.965	-3.3863	2457.6	9488.5	2.2685	0.011648	0.98835	0.023296	0.025171	FALSE
Vhl_R167W_4647	Vhl	183.79/250.44/244.88/251.7/258.77/329.72	73.273/127.09/0.24013/0.81578/24.918/12.243	251.07	18.581	-3.6863	2162	12075	2.5069	0.00609	0.99391	0.01218	0.014596	FALSE
Vhl_R167W_4648	Vhl	202.29/197.22/245.44/222.32/231.21/228.36	56.99/10.74/11.046/1.0877/0.21298/5.2815	225.34	8.0105	-4.6507	355.66	10837	2.7209	0.003255	0.99674	0.0065101	0.0096868	FALSE
Wt1_D342N_4658	Wt1	177.62/171.4/182.38/190.97/167.08/189.9	18.318/3.5799/0/15.228/0.63893/11.283	180	7.4315	-4.4241	94.119	8656.7	2.5464	0.0054421	0.99456	0.010884	0.013387	FALSE
Wt1_D342N_4659	Wt1	139.38/151.05/133.29/160.98/163.42/134.54	4.0707/1.7899/0.48027/1.6316/1.9168/0.24007	145.22	1.7107	-5.7533	180.86	6983.8	2.8917	0.0019157	0.99808	0.0038315	0.0077806	FALSE
Wt1_D342N_4660	Wt1	129.52/123.65/125.38/149.47/126.86/139.82	0/0/1.2007/167.23/0/22.806	128.19	0.60033	-6.3349	124.1	6164.8	3.137	0.00085336	0.99915	0.0017067	0.0075392	FALSE
Wt1_D342N_4662	Wt1	122.12/0/104.61/146.45/117.01/134.84	541.41/0/0.48027/1.3596/3.1946/233.82	119.56	2.2771	-5.2012	3097.6	5750.1	2.6734	0.0037545	0.99625	0.0075091	0.0105	FALSE
Wt1_R355K_4672	Wt1	266.43/206.61/267.13/286.99/266.93/303.17	0/5.3698/1.4408/4.6227/1.7038/7.4421	267.03	3.1633	-6.0085	1071	12842	3.1852	0.00072339	0.99928	0.0014468	0.0075392	FALSE
Wt1_R355K_4673	Wt1	117.18/169.83/217.12/285.02/193.24/247.21	221.86/0/1.2007/55.201/14.908/5.0414	205.18	9.9749	-4.2316	3483.8	9867.7	2.5511	0.0053686	0.99463	0.010737	0.013243	FALSE
Wt1_R355K_4674	Wt1	225.73/237.92/314.38/281.69/287.18/292.76	3627/35.799/1.9211/69.069/52.605/26.647	284.43	44.202	-2.6587	1318.2	13679	2.2392	0.012573	0.98743	0.025146	0.026974	FALSE
Wt1_T358M_4667	Wt1	140.62/194.87/181.82/181.43/196.05/159.88	8.1415/7.1598/2.6415/8.4297/0/1.9205	181.63	4.9006	-4.9519	507.65	8735	2.7046	0.0034198	0.99658	0.0068396	0.0099382	FALSE
Wt1_T358M_4668	Wt1	249.16/176.87/179.99/213.38/163.42/240.57	6.1061/3.5799/2.4013/108.23/2.5557/6.7219	196.69	4.843	-5.0804	1347.4	9459.1	2.7747	0.0027629	0.99724	0.0055259	0.0088236	FALSE
Wt1_T358M_4669	Wt1	214.63/224.61/198.55/159.17/185.64/222.63	52.92/3.5799/0.7204/10.061/1.0649/9.6026	206.59	6.5913	-4.7733	679.78	9935.5	2.7102	0.0033623	0.99664	0.0067247	0.0098556	FALSE
Wt1_T358M_4670	Wt1	186.26/214.44/232.01/187.94/223.61/174.36	0/1.7899/0.7204/0.54385/1.0649/1.9205	201.19	0.89264	-6.7392	549.39	9675.8	3.3136	0.0004606	0.99954	0.00092119	0.0075392	FALSE
Wt1_T358M_4671	Wt1	224.49/193.31/200.21/235.65/177.2/228.21	10.177/3.5799/0.7204/0/3.8336/2.4007	212.35	2.9903	-5.7406	537.38	10213	2.997	0.0013632	0.99864	0.0027264	0.0075418	FALSE
Wt1_X417_splice_4663	Wt1	299.74/320.09/299.67/292.44/268.34/333.03	0/0/0.48027/0.81578/89.876/6.0017	299.7	0.64802	-7.5115	512.65	14414	3.7274	9.673e-05	0.9999	0.00019346	0.0075392	FALSE
Wt1_X417_splice_4664	Wt1	284.94/286.44/266.95/281.99/258.21/265.46	69.203/44.748/1.2007/30.728/94.348/2.4007	274.47	37.738	-2.8301	142.29	13200	2.2793	0.011324	0.98868	0.022648	0.024542	FALSE
Wt1_X417_splice_4665	Wt1	156.65/124.44/0/0/0/0	14.248/0/0/0/0/0	49.505	0	-5.6583	8005	2380.8	3.2311	0.00061664	0.99938	0.0012333	0.0075392	FALSE
Wt1_X417_splice_4666	Wt1	403.35/370.18/284.23/341.05/412.07/344.5	6.1061/3.5799/1.9211/14.412/15.973/8.4023	357.34	7.2542	-5.44	2210.6	17185	3.2476	0.00058184	0.99942	0.0011637	0.0075392	FALSE
Xpo1_R749Q_4675	Xpo1	263.97/254.35/253.34/251.55/297.31/267.42	0/8.9497/0.7204/63.903/2.9817/39.371	259.16	5.9657	-5.223	332.32	12464	2.9579	0.0015489	0.99845	0.0030978	0.0075418	FALSE
Xpo1_R749Q_4676	Xpo1	299.74/328.7/351.15/327.27/314.75/294.12	1530.6/10.74/5.2829/5.7104/4.4725/1734.5	321.01	8.225	-5.1254	444.3	15438	3.0821	0.0010276	0.99897	0.0020551	0.0075392	FALSE
Zfhx3_D270N_4685	Zfhx3	192.42/223.05/189.18/152.5/182.83/179.79	0/94.867/2.6415/9.7893/0.21298/0.24007	186	1.4408	-6.2596	518.91	8945.5	3.1167	0.00091452	0.99909	0.001829	0.0075392	FALSE
Zfhx3_D270N_4686	Zfhx3	293.57/292.7/279.45/272.75/250.34/258.82	130.26/17.899/2301/10.333/3.8336/7.9222	276.1	14.116	-4.1962	313.09	13278	2.7227	0.0032372	0.99676	0.0064744	0.0096651	FALSE
Zfhx3_D270N_4687	Zfhx3	267.67/262.96/283.86/266.84/255.12/233.03	6.1061/10.74/0/1.0877/23.64/14.644	264.9	8.4229	-4.8186	297.2	12740	2.8644	0.0020893	0.99791	0.0041786	0.0079924	FALSE
Zfhx3_P695L_4681	Zfhx3	128.28/165.13/189.36/174.16/199.42/190.05	0/0/0.24013/1.9035/0.21298/0	181.76	0.10649	-7.3678	726.52	8741.4	3.8062	7.0572e-05	0.99993	0.00014114	0.0075392	FALSE
Zfhx3_P695L_4682	Zfhx3	140.62/107.22/157.56/159.32/174.95/172.4	20.354/0/1.6809/3.535/0.42595/1.6805	158.44	1.6807	-5.8942	682.02	7619.7	2.9557	0.0015596	0.99844	0.0031191	0.0075418	FALSE
Zfhx3_P695L_4683	Zfhx3	186.26/169.05/168.59/126.46/132.2/149.62	2.0354/44.748/0.24013/1.0877/2.1298/1.2003	159.11	1.6179	-5.9345	561.16	7651.8	2.9706	0.0014863	0.99851	0.0029726	0.0075418	FALSE
Zfhx3_P695L_4684	Zfhx3	167.75/239.48/232.75/225.95/200.55/149.93	0/1.7899/1.2007/3.807/81.357/22.086	213.25	2.7985	-5.8178	1494.3	10256	3.0213	0.0012584	0.99874	0.0025169	0.0075392	FALSE
Zfhx3_R2950H_4677	Zfhx3	320.71/282.53/324.67/276.69/235.43/238.16	63.097/5.3698/4.5625/2.1754/20.446/28.088	279.61	12.908	-4.3346	1481.4	13447	2.7704	0.0027994	0.9972	0.0055988	0.0088793	FALSE
Zfhx3_R2950H_4678	Zfhx3	185.02/226.18/217.67/227.17/250.62/236.05	20.354/214.79/24.974/7.342/2.1298/162.28	226.67	22.664	-3.2662	495.47	10901	2.3063	0.010547	0.98945	0.021094	0.022975	FALSE
Zfhx3_R2950H_4679	Zfhx3	230.66/230.87/232.75/259.57/254.55/203.62	2.0354/28.639/3.8421/8.1578/57.504/0	231.81	6	-5.0557	417.16	11149	2.8482	0.0021982	0.9978	0.0043963	0.0081022	FALSE
Zfhx3_R2950H_4680	Zfhx3	234.36/182.35/255.55/231.56/251.74/239.52	77.344/53.698/6.4836/1.6316/5.3244/12.724	236.94	9.6036	-4.488	717.5	11395	2.7042	0.003423	0.99658	0.006846	0.0099442	FALSE

### Sheet: Table_S6C
sgrna	Gene	control_count	treatment_count	control_mean	treat_mean	LFC	control_var	adj_var	score	p.low	p.high	p.twosided	FDR	high_in_treatment
Acvr1_R206H_1	Acvr1	196.12/212.09/149.65/190.82/139.79/177.07	118.96/105.1/56.822/65.647/18.125/13.55	183.95	61.235	-1.5713	832.1	8846.5	1.4568	0.072585	0.92741	0.14517	0.19788	FALSE
Acvr1_R206H_2	Acvr1	217.09/301.31/224.11/246.85/225.02/261.99	125.78/82.897/83.531/42.217/40.305/43.763	235.94	63.33	-1.8809	1137.2	11347	1.7539	0.039723	0.96028	0.079446	0.17302	FALSE
Acvr1_S290L_3	Acvr1	213.39/185.48/193.41/232.16/245.84/277.23	32.176/48.85/191.15/24.977/125.44/70.863	222.78	59.857	-1.8786	1185.2	10714	1.7199	0.042727	0.95727	0.085454	0.17349	FALSE
Akt3_R166*_4	Akt3	294.8/259.05/286.43/291.23/262.15/293.67	118.96/162.83/504.33/352.55/225.13/100.34	288.83	193.98	-0.57186	333.86	13891	0.82455	0.20481	0.79519	0.40963	0.43052	FALSE
Akt3_R166*_5	Akt3	331.81/267.66/219.7/214.6/252.59/216.14	54.603/214.64/53.156/20.556/36.727/53.651	236.14	53.404	-2.124	2310.1	11357	1.8771	0.030249	0.96975	0.060498	0.17302	FALSE
Akt3_R166*_6	Akt3	143.08/131.48/168.96/167.8/145.14/128.66	52.652/88.818/963.36/54.153/252.56/6.775	144.11	71.486	-1.0014	315.76	6930.7	1.0098	0.1563	0.8437	0.31261	0.34031	FALSE
Akt3_R166*_7	Akt3	130.75/114.26/122.63/103.13/127.7/154.75	15.601/34.047/4.7134/216.17/18.841/50.538	125.16	26.444	-2.2007	304.74	6019.4	1.6353	0.050989	0.94901	0.10198	0.17551	FALSE
Akt3_R166*_8	Akt3	208.46/176.87/189.55/134.63/192.96/184.77	94.579/31.086/669.3/43.764/166.94/154.18	187.16	124.38	-0.58564	672.66	9000.9	0.72075	0.23553	0.76447	0.47106	0.48843	FALSE
Akt3_R166*_9	Akt3	298.5/313.05/350.04/312.88/358.63/334.54	58.503/213.16/56.822/382.17/39.112/27.283	323.8	57.662	-2.469	578.38	15572	2.2636	0.011799	0.9882	0.023598	0.17302	FALSE
Alk_A585T_31	Alk	228.2/234.79/213.45/264.57/251.74/243.74	41.927/23.685/11.26/211.09/62.961/9.5217	239.26	32.806	-2.8293	325.07	11507	2.1845	0.014464	0.98554	0.028929	0.17302	FALSE
Alk_A585T_32	Alk	303.44/240.27/257.75/242.76/318.12/269.38	86.779/100.66/30.899/84.656/121.15/41.2	263.57	85.717	-1.6092	1121.8	12676	1.6652	0.047935	0.95206	0.095871	0.1743	FALSE
Alk_A585T_33	Alk	187.49/177.66/285.33/279.26/265.52/271.04	61.428/53.291/18.33/167.76/295.73/96.865	268.28	79.146	-1.7484	3033.4	12903	1.7599	0.039212	0.96079	0.078424	0.17302	FALSE
Alk_A585T_34	Alk	223.26/238.7/243.78/374.67/275.09/299.55	31.201/156.91/63.107/250.65/12.878/54.383	259.43	58.745	-2.124	3423.4	12477	1.9372	0.026359	0.97364	0.052718	0.17302	FALSE
Alk_G1202R_12	Alk	194.89/194.87/244.33/255.18/187.33/233.03	56.553/87.338/109.98/53.048/479.6/10.803	213.96	71.945	-1.5592	884.51	10290	1.5187	0.064419	0.93558	0.12884	0.18727	FALSE
Alk_G1202R_13	Alk	302.2/244.96/193.96/249.58/277.06/222.02	67.278/53.291/14.402/95.486/30.765/2.5635	247.27	42.028	-2.5286	1479	11892	2.0869	0.018447	0.98155	0.036894	0.17302	FALSE
Alk_G1202R_14	Alk	201.06/270.01/318.79/262.15/277.34/254.75	96.529/222.05/111.29/2630.5/193.41/114.26	266.08	153.84	-0.78651	1458.4	12796	1.0252	0.15264	0.84736	0.30528	0.33369	FALSE
Alk_G1202R_15	Alk	218.33/210.53/173/172.04/197.17/214.63	18.526/213.16/21.734/19.009/91.103/5.3102	203.85	20.371	-3.2608	475.72	9803.7	2.2437	0.012426	0.98757	0.024851	0.17302	FALSE
Alk_G1585S_16	Alk	349.08/385.83/335.7/372.55/390.41/366.52	57.528/42.929/60.226/356.53/237.77/19.043	369.53	58.877	-2.6295	456.54	17772	2.4507	0.0071287	0.99287	0.014257	0.17302	FALSE
Alk_G1585S_17	Alk	165.29/133.83/168.77/156.14/183.11/161.24	22.426/66.614/36.921/24.756/21.941/27.1	163.26	25.928	-2.6088	269.92	7851.8	1.8983	0.028826	0.97117	0.057652	0.17302	FALSE
Alk_G1585S_18	Alk	233.13/317.75/220.62/234.13/270.87/224.28	32.176/94.74/7.0701/178.15/1918.6/26.368	233.63	63.458	-1.864	1743.9	11236	1.7391	0.041007	0.95899	0.082014	0.17307	FALSE
Alk_G1585S_19	Alk	196.12/152.61/180.35/232.77/196.05/192.76	9.7504/32.567/4.4515/620.66/2.8619/35.157	194.41	21.159	-3.1405	684.85	9349.5	2.1773	0.014729	0.98527	0.029458	0.17302	FALSE
Alk_G1585S_20	Alk	146.78/175.31/186.05/212.48/242.18/258.82	35.102/63.653/1.833/24.535/129.26/147.77	199.26	49.377	-1.9911	1813.2	9583.2	1.7183	0.042866	0.95713	0.085733	0.17349	FALSE
Alk_R1275Q_10	Alk	207.23/169.05/174.29/207.93/201.67/160.33	73.128/115.46/218.65/45.533/157.64/9.7048	187.98	94.296	-0.98775	453.28	9040.5	1.0731	0.14162	0.85838	0.28324	0.31384	FALSE
Alk_R1275Q_11	Alk	198.59/212.09/251.87/179.46/157.23/226.09	55.578/356.75/35.874/45.754/350.1/14.283	205.34	50.666	-1.9978	1134.2	9875.5	1.737	0.041197	0.9588	0.082394	0.17307	FALSE
Alk_R291C_35	Alk	203.53/183.92/228.89/227.92/170.45/188.99	125.78/136.19/27.495/291.98/376.57/135.87	196.26	136.03	-0.52562	598.26	9438.6	0.67006	0.25141	0.74859	0.50282	0.51871	FALSE
Alk_R291C_36	Alk	230.66/167.48/214.92/215.81/299.84/236.05	74.103/57.732/7.0701/320.28/27.426/7.8737	223.23	42.579	-2.3633	1864.1	10736	1.9529	0.025415	0.97458	0.05083	0.17302	FALSE
Alk_R291C_37	Alk	209.69/244.18/218.96/203.69/222.21/245.1	33.152/457.41/24.091/361.83/20.033/432.5	220.58	197.49	-0.15879	313.39	10609	0.24907	0.40165	0.59835	0.80331	0.81074	FALSE
Alk_R291C_38	Alk	201.06/246.53/295.63/315/246.96/239.37	38.027/128.79/141.92/119.8/29.573/12.085	246.74	78.913	-1.6323	1838.1	11867	1.6396	0.05054	0.94946	0.10108	0.17551	FALSE
Alk_R291C_39	Alk	159.12/206.61/225.58/167.19/194.64/222.02	67.278/108.06/3261.9/105.43/77.032/304.51	200.63	106.75	-0.90404	798.55	9648.8	1.0271	0.15218	0.84782	0.30435	0.33287	FALSE
Alk_R395H_21	Alk	236.83/205.05/254.63/232.92/241.33/235.6	125.78/232.41/61.012/19.672/8.8241/705.7	236.21	93.396	-1.3294	269.64	11360	1.4198	0.077831	0.92217	0.15566	0.2056	FALSE
Alk_R395H_22	Alk	218.33/213.66/229.99/213.84/219.68/196.53	45.827/38.488/127/108.97/2165.2/180.18	216.08	117.98	-0.86748	120.92	10392	1.0213	0.15354	0.84646	0.30709	0.33512	FALSE
Alk_R395H_23	Alk	127.05/105.65/143.22/153.26/126.86/139.37	10.725/248.69/9.6886/19.893/326.73/5.6764	133.21	15.309	-3.0407	275.54	6406.4	1.9868	0.023474	0.97653	0.046947	0.17302	FALSE
Alk_R401*_28	Alk	207.23/217.57/195.25/194.61/228.11/179.49	202.81/44.409/5.7608/202.24/26.949/57.679	201.24	51.044	-1.9582	315.6	9678	1.707	0.043915	0.95609	0.087829	0.17349	FALSE
Alk_R401*_29	Alk	214.63/230.87/269.7/214.44/225.3/243.44	21.451/34.047/8.6412/127.31/53.66/45.96	228.09	40.004	-2.4821	470.08	10969	2.0165	0.021872	0.97813	0.043744	0.17302	FALSE
Alk_R401*_30	Alk	199.82/171.4/220.25/198.39/217.99/211.77	51.677/53.291/16.235/61.447/132.12/4.0284	205.8	52.484	-1.951	333.41	9897.3	1.7148	0.043194	0.95681	0.086389	0.17349	FALSE
Alk_R753Q_24	Alk	230.66/193.31/266.39/283.5/298.15/245.1	15.601/202.8/13.616/588.61/149.06/113.16	255.75	131.11	-0.95862	1464.6	12300	1.1687	0.12126	0.87874	0.24253	0.27704	FALSE
Alk_S62L_25	Alk	136.92/155.74/219.7/197.79/201.11/150.23	43.877/112.5/280.71/99.907/32.196/47.059	176.76	73.483	-1.255	1122.4	8501.1	1.2445	0.10666	0.89334	0.21331	0.25284	FALSE
Alk_S62L_27	Alk	214.63/201.13/173.55/195.21/178.89/197.74	54.603/88.818/17.282/24.314/11.686/21.424	196.47	22.869	-3.0485	237.81	9449	2.1503	0.015765	0.98423	0.031531	0.17302	FALSE
Amer1_R353*_43	Amer1	194.89/188.61/238.63/228.98/219.4/232.13	34.127/48.85/60.75/196.06/18.364/73.793	224.19	54.8	-2.0128	488.33	10782	1.7922	0.036553	0.96345	0.073107	0.17302	FALSE
Amer1_R353*_44	Amer1	167.75/169.05/246.91/169.47/248.65/172.25	114.08/60.693/12.045/70.067/13.355/19.776	170.86	40.234	-2.0593	2370.4	8217	1.6803	0.046449	0.95355	0.092897	0.17416	FALSE
Amer1_R353*_45	Amer1	204.76/193.31/240.29/234.89/231.21/214.33	49.727/68.094/129.09/410.02/32.196/15.931	222.77	58.911	-1.9011	357.71	10714	1.7317	0.041666	0.95833	0.083332	0.17307	FALSE
Amer1_R353*_46	Amer1	170.22/173.74/212.53/187.94/191.83/182.05	113.11/65.133/35.35/96.37/190.79/3.1129	185	80.752	-1.186	233.39	8897	1.2138	0.11242	0.88758	0.22484	0.26261	FALSE
Amer1_R353*_47	Amer1	144.32/144.79/220.98/156.59/231.21/238.46	176.48/50.33/19.901/6.1889/50.798/32.593	188.79	41.462	-2.1601	2050.8	9079.4	1.7724	0.038162	0.96184	0.076323	0.17302	FALSE
Amer1_R353*_48	Amer1	204.76/231.66/276.87/231.71/264.4/196.83	153.08/188/838.19/72.278/44.12/30.945	231.68	112.68	-1.0334	1010.4	11142	1.1883	0.11736	0.88264	0.23471	0.2707	FALSE
Amer1_R358*_40	Amer1	197.36/159.66/235.14/192.18/197.17/182.5	8.7754/76.976/12.307/54.816/21.225/118.29	194.68	38.021	-2.3262	606.32	9362.6	1.862	0.031301	0.9687	0.062603	0.17302	FALSE
Amer1_R358*_41	Amer1	240.53/266.88/262.53/249.12/214.61/271.49	65.328/103.62/497.26/1964.8/11.924/65.004	255.83	84.475	-1.5872	478.02	12304	1.6334	0.05119	0.94881	0.10238	0.17551	FALSE
Amer1_R358*_42	Amer1	183.79/111.13/151.67/172.65/201.11/248.27	50.702/20.724/12.045/331.77/19.318/36.805	178.22	28.765	-2.59	2139.6	8571	1.9294	0.026844	0.97316	0.053687	0.17302	FALSE
Amer1_R531*_54	Amer1	108.55/149.48/220.98/168.25/198.86/190.05	14.626/60.693/83.27/5.9679/17.171/41.383	179.15	29.277	-2.5729	1648.2	8615.8	1.9249	0.027121	0.97288	0.054242	0.17302	FALSE
Amer1_R531*_55	Amer1	117.18/187.05/158.11/150.38/156.67/134.54	59.478/139.15/20.425/28.513/54.614/32.96	153.53	43.787	-1.7867	569.18	7383.6	1.5044	0.066236	0.93376	0.13247	0.1894	FALSE
Amer1_R531*_56	Amer1	0/0/116.93/120.4/0/0	0/0/3.1422/60.121/0/0	49.505	0	-5.6583	5633.5	2380.8	2.3596	0.0091485	0.99085	0.018297	0.17302	FALSE
Amer1_R531*_57	Amer1	233.13/224.61/246.17/234.28/226.99/301.81	38.027/47.37/1447.8/19.893/461.24/242.99	233.71	145.18	-0.68313	984.43	11240	0.87524	0.19072	0.80928	0.38145	0.40366	FALSE
Amer1_R531*_58	Amer1	233.13/255.92/185.13/209.6/252.59/259.73	41.927/115.46/114.17/266.57/288.81/45.045	242.86	114.82	-1.0742	1016.5	11680	1.2423	0.10706	0.89294	0.21412	0.2536	FALSE
Amer1_R531*_60	Amer1	108.55/105.65/0/0/99.853/0	12.676/74.015/0/0/846.63/0	49.926	6.3378	-2.795	3302.5	2401.1	1.7661	0.038689	0.96131	0.077379	0.17302	FALSE
Amer1_R641*_49	Amer1	247.93/213.66/228.89/200.51/228.68/243.14	39.977/75.496/15.449/206.67/8.8241/42.298	228.78	41.138	-2.4471	320.17	11003	2.0036	0.022556	0.97744	0.045111	0.17302	FALSE
Amer1_R641*_50	Amer1	160.35/102.52/183.48/185.22/171.58/161.69	18.526/106.58/145.33/17.904/26.949/20.874	166.63	23.912	-2.7504	965.5	8013.9	1.9622	0.024871	0.97513	0.049742	0.17302	FALSE
Amer1_R641*_51	Amer1	0/0/127.77/0/121.79/134.39	0/0/4.1897/0/24.564/53.651	60.896	2.0948	-4.3219	4941.5	2928.7	2.3404	0.0096327	0.99037	0.019265	0.17302	FALSE
Amer1_R641*_52	Amer1	189.96/123.65/139.91/168.25/190.71/152.64	32.176/44.409/12.307/126.65/96.826/217.35	160.45	70.618	-1.1727	736.76	7716.4	1.1574	0.12355	0.87645	0.24709	0.28038	FALSE
Amer1_R641*_53	Amer1	154.19/147.92/162.52/144.48/147.95/140.88	71.178/54.771/5.2371/36.249/48.89/3.296	147.93	42.57	-1.7733	62.728	7114.6	1.4847	0.068809	0.93119	0.13762	0.19234	FALSE
Ankrd11_R2579C_63	Ankrd11	144.32/200.35/137.89/179.46/166.52/192.31	65.328/96.22/2.3567/12.378/29.096/81.301	172.99	47.212	-1.8515	652.01	8319.5	1.5835	0.056651	0.94335	0.1133	0.17828	FALSE
Ankrd11_R2579C_64	Ankrd11	168.99/183.13/201.68/212.17/198.58/225.79	34.127/69.574/59.965/251.76/30.765/163.15	200.13	64.769	-1.6126	413.42	9624.8	1.5181	0.064489	0.93551	0.12898	0.18735	FALSE
Ankrd11_R2579C_65	Ankrd11	144.32/170.61/223.37/213.99/216.58/192.61	26.326/28.126/15.188/53.932/81.563/55.848	203.3	41.029	-2.2812	1071.1	9777.3	1.8646	0.031118	0.96888	0.062237	0.17302	FALSE
Ankrd11_S2060F_61	Ankrd11	345.38/332.62/364.94/330.6/374.38/353.85	55.578/59.212/83.27/38.239/172.67/55.299	349.61	57.395	-2.586	306.87	16814	2.3809	0.008635	0.99137	0.01727	0.17302	FALSE
Ankrd11_S2060F_62	Ankrd11	386.08/295.83/314.19/354.68/370.16/337.11	41.927/56.252/346.43/140.13/270.92/71.046	345.89	105.59	-1.7024	1173.8	16635	1.9163	0.027661	0.97234	0.055322	0.17302	FALSE
Apc_Q1065*_139	Apc	313.31/218.35/209.03/169.01/196.89/217.95	63.378/72.535/74.366/48.406/44.597/318.79	213.49	67.956	-1.6372	2456	10267	1.5638	0.058935	0.94106	0.11787	0.18129	FALSE
Apc_Q1065*_140	Apc	219.56/184.7/163.07/116.31/152.17/146.76	100.43/26.646/118.62/672.6/65.823/6.2257	157.62	83.126	-0.91496	1290.8	7580.5	0.96671	0.16684	0.83316	0.33369	0.35967	FALSE
Apc_Q1065*_141	Apc	203.53/179.22/162.15/166.74/165.95/206.34	22.426/14.803/55.251/27.187/45.79/28.199	172.98	27.693	-2.6002	458.02	8319.1	1.9198	0.02744	0.97256	0.05488	0.17302	FALSE
Apc_Q1065*_142	Apc	213.39/204.27/185.5/162.8/150.2/227	47.777/78.456/11.26/68.962/17.887/13.001	194.88	32.832	-2.5335	915.16	9372.5	1.9501	0.025584	0.97442	0.051169	0.17302	FALSE
Apc_Q1065*_143	Apc	208.46/172.96/117.48/199.3/161.73/137.41	60.453/85.858/12.569/99.023/7.8701/275.76	167.35	73.155	-1.1828	1231.5	8048.2	1.1774	0.11952	0.88048	0.23905	0.27411	FALSE
Apc_Q1071*_110	Apc	341.68/270.01/249.66/247.46/322.62/314.48	7023.2/106.58/18.853/48.627/64.869/4.0284	292.24	56.748	-2.3443	1634.8	14055	2.1258	0.016759	0.98324	0.033519	0.17302	FALSE
Apc_Q1071*_111	Apc	318.24/254.35/250.22/212.93/217.99/211.16	45.827/39.968/13.093/425.27/98.019/81.85	234.1	63.839	-1.8584	1796.6	11259	1.7373	0.041167	0.95883	0.082335	0.17307	FALSE
Apc_Q1291*_122	Apc	135.68/157.31/171.16/140.54/149.08/145.25	22.426/458.89/23.043/46.859/67.254/8.2399	147.16	34.951	-2.0431	172.36	7077.5	1.6151	0.053141	0.94686	0.10628	0.17615	FALSE
Apc_Q1291*_123	Apc	180.09/170.61/177.96/162.04/162.3/205.13	30.226/264.97/50.276/13.925/138.8/22.706	174.29	40.251	-2.0872	261.11	8382	1.702	0.04438	0.95562	0.088761	0.17349	FALSE
Apc_Q1291*_124	Apc	199.82/175.31/169.14/146.14/202.24/162.75	17.551/38.488/58.655/151.41/20.033/12.451	172.22	29.26	-2.5171	490.34	8282.7	1.8844	0.029756	0.97024	0.059512	0.17302	FALSE
Apc_Q1291*_125	Apc	199.82/259.05/204.99/229.29/191.55/191.1	93.604/13.323/71.486/169.09/47.698/19.043	202.41	59.592	-1.7472	837.96	9734.3	1.5993	0.054872	0.94513	0.10974	0.17758	FALSE
Apc_Q1291*_126	Apc	257.8/170.61/192.49/189.46/214.61/177.38	58.503/87.338/15.711/146.54/161.93/4.7608	190.97	72.92	-1.3769	1125.7	9184.4	1.3538	0.087896	0.9121	0.17579	0.22152	FALSE
Apc_Q1291*_127	Apc	304.67/257.48/202.6/201.87/248.37/164.25	106.28/152.47/31.161/28.292/272.59/3.8453	225.48	68.72	-1.6998	2529.7	10844	1.6284	0.051716	0.94828	0.10343	0.17551	FALSE
Apc_Q1291*_128	Apc	130.75/141.66/143.95/117.37/134.17/122.32	153.08/25.165/38.231/19.23/7.6316/37.537	132.46	31.351	-2.0445	110.59	6370.3	1.5816	0.056876	0.94312	0.11375	0.17845	FALSE
Apc_Q1294*_169	Apc	241.76/295.83/267.31/219.14/299.84/273.15	24.376/137.67/72.795/192.52/56.76/110.41	270.23	91.605	-1.5504	994.02	12996	1.6436	0.050131	0.94987	0.10026	0.17551	FALSE
Apc_Q1294*_170	Apc	164.05/230.87/236.79/205.36/223.05/212.97	57.528/94.74/74.628/97.918/5.7237/17.029	218.01	66.078	-1.7071	728.14	10485	1.6146	0.053193	0.94681	0.10639	0.17617	FALSE
Apc_Q1303*_118	Apc	198.59/201.13/149.84/139.18/162.58/231.83	46.802/139.15/10.212/24.314/22.656/741.41	180.58	35.558	-2.3124	1271.3	8684.8	1.8196	0.034409	0.96559	0.068818	0.17302	FALSE
Apc_Q1303*_119	Apc	205.99/216/189.18/215.05/222.21/174.36	80.929/65.133/950.01/157.6/34.581/15.564	210.52	73.031	-1.5146	394.16	10125	1.4837	0.06895	0.93105	0.1379	0.19248	FALSE
Apc_Q1303*_120	Apc	277.53/244.96/197.64/189.15/192.67/202.57	74.103/179.12/53.156/22.324/6.6777/11.536	200.1	37.74	-2.376	1639.2	9623.4	1.8977	0.028867	0.97113	0.057734	0.17302	FALSE
Apc_Q1303*_121	Apc	283.7/296.62/198.74/157.65/176.08/250.68	43.877/23.685/38.231/127.31/103.5/5.1271	224.71	41.054	-2.4242	3372.2	10807	1.9831	0.02368	0.97632	0.04736	0.17302	FALSE
Apc_Q1328*_151	Apc	228.2/224.61/194.14/238.07/217.14/223.53	67.278/22.205/29.328/191.86/40.066/48.524	224.07	44.295	-2.313	231.46	10776	1.933	0.026621	0.97338	0.053241	0.17302	FALSE
Apc_Q1328*_152	Apc	217.09/222.27/191.94/267.6/245.27/283.26	28.276/113.98/200.32/367.58/34.342/35.157	233.77	74.57	-1.6354	1177.3	11243	1.6107	0.053621	0.94638	0.10724	0.17649	FALSE
Apc_Q1367*_86	Apc	182.56/127.57/218.96/261.24/201.39/193.36	34.127/25.165/30.899/140.36/35.535/56.215	197.38	34.831	-2.469	1933.9	9492.5	1.93	0.026805	0.97319	0.053611	0.17302	FALSE
Apc_Q1367*_87	Apc	168.99/168.26/188.08/177.95/147.67/194.12	49.727/84.377/22.519/27.187/10.255/43.763	173.47	35.475	-2.258	274.52	8342.5	1.7776	0.037736	0.96226	0.075473	0.17302	FALSE
Apc_Q1378*_73	Apc	355.24/258.27/351.52/322.12/380.57/332.43	63.378/74.015/75.676/256.84/574.04/88.991	341.97	82.333	-2.0411	1849.7	16446	2.1039	0.017692	0.98231	0.035384	0.17302	FALSE
Apc_Q1378*_74	Apc	259.03/261.4/296.36/274.87/283.81/241.93	56.553/227.97/15.188/115.6/55.568/179.26	268.13	86.076	-1.628	380.52	12895	1.6875	0.045753	0.95425	0.091505	0.17373	FALSE
Apc_Q1378*_75	Apc	207.23/277.83/255.18/244.43/257.93/225.49	45.827/207.24/47.919/22.103/24.326/32.044	249.8	38.936	-2.6508	662.69	12014	2.1435	0.016037	0.98396	0.032074	0.17302	FALSE
Apc_Q1406*_88	Apc	231.9/255.92/273.56/245.79/261.02/253.09	77.029/39.968/42.682/20.777/210.11/1375	254.51	59.855	-2.0699	199.37	12240	1.898	0.028851	0.97115	0.057702	0.17302	FALSE
Apc_Q1406*_89	Apc	302.2/268.44/304.63/307.43/250.9/354.3	21.451/74.015/33.255/189.2/32.911/12.635	303.42	33.083	-3.1589	1318	14592	2.4758	0.0066473	0.99335	0.013295	0.17302	FALSE
Apc_Q1406*_90	Apc	204.76/165.13/249.11/233.22/205.33/184.01	88.729/97.7/50.8/106.54/130.69/10.437	205.05	93.215	-1.1289	954.27	9861.2	1.2119	0.11278	0.88722	0.22556	0.26324	FALSE
Apc_Q1406*_91	Apc	326.87/250.44/198.55/243.82/233.18/241.63	76.053/111.02/202.94/433.22/1052.9/53.285	242.73	156.98	-0.62553	1837	11673	0.82783	0.20388	0.79612	0.40777	0.42887	FALSE
Apc_Q1406*_92	Apc	302.2/327.14/292.13/374.97/252.02/354.9	50.702/109.54/36.66/39.786/85.617/17.579	314.67	45.244	-2.7711	1999.7	15133	2.364	0.0090397	0.99096	0.018079	0.17302	FALSE
Apc_Q1406*_93	Apc	133.22/177.66/164.73/194.45/170.45/183.11	45.827/34.047/1955/50.617/81.563/15.015	174.05	48.222	-1.8304	455.75	8370.8	1.5753	0.057598	0.9424	0.1152	0.17955	FALSE
Apc_Q1429*_94	Apc	271.37/363.14/245.25/275.63/221.93/268.03	60.453/469.26/48.967/62.552/429.76/16.846	269.7	61.503	-2.1147	2330.3	12970	1.959	0.025054	0.97495	0.050108	0.17302	FALSE
Apc_Q1429*_95	Apc	157.89/158.87/205.91/192.33/248.09/227.6	27.301/150.99/261.33/17.241/154.54/62.074	199.12	106.53	-0.8961	1324.2	9576.3	1.018	0.15433	0.84567	0.30866	0.33668	FALSE
Apc_Q1429*_96	Apc	185.02/149.48/208.48/181.28/218.27/199.7	16.576/102.14/11.26/45.312/16.933/11.353	192.36	16.754	-3.4451	600.07	9251.2	2.2751	0.011451	0.98855	0.022902	0.17302	FALSE
Apc_Q1444*_102	Apc	252.86/203.48/250.58/190.67/138.95/233.79	50.702/44.409/6.0226/7.7361/28.38/41.749	218.63	35.065	-2.6065	1956.7	10515	2.0425	0.020553	0.97945	0.041105	0.17302	FALSE
Apc_Q1444*_103	Apc	215.86/215.22/252.42/222.93/237.96/208.6	56.553/193.92/44.777/59.458/47.221/11.353	219.39	51.887	-2.0591	318.91	10551	1.8028	0.035713	0.96429	0.071426	0.17302	FALSE
Apc_Q1444*_104	Apc	177.62/230.09/255.73/239.13/233.74/246.16	20.476/35.527/74.105/37.355/42.451/12.451	236.43	36.441	-2.6648	796.11	11371	2.1133	0.017288	0.98271	0.034576	0.17302	FALSE
Apc_Q1444*_105	Apc	192.42/231.66/225.58/237.92/216.58/246.76	81.904/69.574/12.831/50.617/19.795/26.368	228.62	38.492	-2.5396	377.78	10995	2.0418	0.020583	0.97942	0.041167	0.17302	FALSE
Apc_Q1444*_106	Apc	128.28/151.05/185.87/179.16/129.95/192.46	24.376/56.252/131.45/83.55/118.05/26.002	165.1	69.901	-1.2282	833.24	7940.2	1.2036	0.11438	0.88562	0.22875	0.26597	FALSE
Apc_Q1447*_160	Apc	278.77/272.35/252.97/239.74/237.12/196.68	85.804/39.968/417.39/33.597/26.949/49.256	246.35	44.612	-2.4391	873.37	11848	2.0467	0.020342	0.97966	0.040683	0.17302	FALSE
Apc_Q1447*_161	Apc	180.09/148.7/193.59/183.1/160.61/201.06	68.253/47.37/13.355/133.28/188.64/29.298	181.59	57.811	-1.6345	409.93	8733.3	1.4875	0.068443	0.93156	0.13689	0.19214	FALSE
Apc_Q1447*_162	Apc	165.29/159.66/138.99/154.62/118.98/160.48	70.203/66.614/12.045/79.572/821.11/47.608	157.14	68.408	-1.188	375.18	7557.3	1.1616	0.1227	0.8773	0.2454	0.27883	FALSE
Apc_Q1447*_163	Apc	181.32/133.83/143.4/173.1/166.8/118.7	32.176/260.53/10.736/62.773/2.6234/11.902	155.1	22.039	-2.7603	612.49	7459.1	1.9366	0.026398	0.9736	0.052796	0.17302	FALSE
Apc_Q1447*_164	Apc	250.4/230.09/268.23/158.56/222.77/262.75	37.052/152.47/21.996/221.03/29.096/178.35	240.24	94.762	-1.333	1694.7	11554	1.431	0.076216	0.92378	0.15243	0.20283	FALSE
Apc_Q1447*_165	Apc	214.63/156.53/209.95/176.89/240.77/256.41	39.002/44.409/837.41/115.82/82.517/26.002	212.29	63.463	-1.7263	1426.4	10210	1.6116	0.05352	0.94648	0.10704	0.17649	FALSE
Apc_Q1447*_166	Apc	189.96/221.48/176.68/141.9/178.33/181.6	35.102/74.015/37.707/148.31/41.974/4.0284	179.96	39.84	-2.1476	657.7	8655	1.7443	0.040555	0.95944	0.081111	0.17302	FALSE
Apc_Q1477*_167	Apc	272.6/262.18/281.84/291.23/250.9/288.99	17.551/72.535/31.946/227.22/280.7/44.679	277.22	58.607	-2.2227	259.28	13332	2.0305	0.021153	0.97885	0.042307	0.17302	FALSE
Apc_Q1477*_168	Apc	329.34/329.49/327.8/338.78/253.43/287.18	340.29/177.64/37.707/59.016/175.05/40.833	328.57	117.03	-1.4814	1493.1	15802	1.7289	0.041918	0.95808	0.083835	0.17345	FALSE
Apc_Q1529*_175	Apc	229.43/192.53/220.98/204.6/221.65/181	73.128/69.574/908.37/18.567/16.694/34.241	212.79	51.908	-2.0147	382.21	10234	1.7642	0.038853	0.96115	0.077706	0.17302	FALSE
Apc_Q1529*_176	Apc	166.52/187.05/169.69/125.09/189.86/185.07	48.752/111.02/81.437/40.007/121.15/25.269	177.38	65.094	-1.4324	643.88	8530.7	1.3593	0.087034	0.91297	0.17407	0.22041	FALSE
Apc_Q1529*_177	Apc	164.05/144/198.19/165.38/204.49/185.67	102.38/22.205/9.4267/31.166/62.722/8.0568	175.52	26.685	-2.6727	536.72	8441.5	1.9551	0.025288	0.97471	0.050576	0.17302	FALSE
Apc_Q1529*_178	Apc	187.49/122.09/111.41/106.16/104.35/143.59	34.127/44.409/3.666/151.63/146.67/17.212	116.75	39.268	-1.548	1209.5	5614.9	1.3005	0.096718	0.90328	0.19344	0.23585	FALSE
Apc_Q1529*_179	Apc	326.87/306.01/272.28/317.43/273.4/328.06	832.69/94.74/49.49/63.436/29.096/69.215	311.72	66.326	-2.2156	717.1	14991	2.1161	0.017169	0.98283	0.034338	0.17302	FALSE
Apc_Q789*_129	Apc	178.86/263.74/209.95/211.11/204.77/209.05	709.83/39.968/29.328/78.467/23.133/8.9724	209.5	34.648	-2.5619	781.38	10076	2.0002	0.022739	0.97726	0.045477	0.17302	FALSE
Apc_Q789*_130	Apc	160.35/191.74/175.57/139.63/204.49/222.47	26.326/85.858/36.136/30.06/63.199/13.367	183.66	33.098	-2.4371	910.56	8832.7	1.8808	0.029997	0.97	0.059994	0.17302	FALSE
Apc_Q789*_131	Apc	207.23/186.26/213.81/191.12/203.36/188.54	110.18/208.72/29.851/64.1/17.41/24.354	197.24	46.975	-2.0469	129.1	9485.9	1.7405	0.040885	0.95912	0.081769	0.17307	FALSE
Apc_Q789*_132	Apc	159.12/173.74/155.72/158.26/216.3/200.76	32.176/68.094/223.1/46.638/106.13/30.03	166.43	57.366	-1.5204	790.72	8004.2	1.3879	0.08258	0.91742	0.16516	0.21336	FALSE
Apc_Q879*_171	Apc	189.96/155.74/201.86/229.59/208.14/257.47	32.176/47.37/7.8556/43.322/20.987/8.9724	205	26.582	-2.9009	1205.9	9859.2	2.1194	0.017027	0.98297	0.034054	0.17302	FALSE
Apc_Q879*_172	Apc	230.66/231.66/242.49/180.07/244.43/246.31	31.201/161.35/14.14/29.618/227.52/105.29	237.08	68.245	-1.7816	697.83	11402	1.7027	0.044308	0.95569	0.088616	0.17349	FALSE
Apc_Q879*_173	Apc	220.79/253.57/259.04/181.58/237.68/224.89	7.8004/13.323/93.22/23.872/38.158/14.649	231.28	19.26	-3.5192	785.87	11123	2.4018	0.0081579	0.99184	0.016316	0.17302	FALSE
Apc_Q879*_174	Apc	244.23/265.31/244.15/311.67/279.87/265.76	60.453/50.33/72.272/584.19/51.513/30.03	265.54	55.983	-2.2257	649.06	12770	2.0016	0.022664	0.97734	0.045329	0.17302	FALSE
Apc_R1114*_112	Apc	273.83/241.83/207.38/227.01/234.3/269.38	313.96/164.31/25.924/50.617/437.86/67.201	238.07	115.76	-1.0339	670.44	11449	1.2006	0.11496	0.88504	0.22992	0.26701	FALSE
Apc_R1114*_113	Apc	144.32/138.52/112.88/146.6/164.83/127.3	22.426/134.71/36.66/93.718/58.43/321.91	141.42	76.074	-0.88585	321.06	6801.4	0.92074	0.17859	0.82141	0.35719	0.38069	FALSE
Apc_R1114*_114	Apc	262.73/216.79/279.26/208.08/220.52/222.93	60.453/28.126/13.355/64.1/15.502/14.832	221.72	21.814	-3.2873	1041.2	10663	2.3002	0.010719	0.98928	0.021438	0.17302	FALSE
Apc_R1114*_115	Apc	209.69/320.88/186.05/203.09/222.77/201.81	35.102/686.86/28.542/550.59/85.379/11.902	206.39	60.24	-1.7598	2766.4	9925.9	1.6159	0.05306	0.94694	0.10612	0.17615	FALSE
Apc_R216*_76	Apc	254.1/249.66/274.85/225.8/284.09/252.79	116.03/130.27/9.4267/455.77/119.01/60.609	253.44	117.52	-1.1022	435.31	12189	1.2852	0.099356	0.90064	0.19871	0.23999	FALSE
Apc_R216*_77	Apc	177.62/190.96/186.42/221.86/183.11/200.15	57.528/78.456/5.7608/3110.2/23.372/20.874	188.69	40.45	-2.1942	279.17	9074.7	1.7878	0.036906	0.96309	0.073812	0.17302	FALSE
Apc_R216*_78	Apc	223.26/219.92/167.67/213.54/191.83/209.96	67.278/105.1/18.592/363.82/127.83/13.367	211.75	86.19	-1.2869	509.04	10183	1.3383	0.090396	0.9096	0.18079	0.22636	FALSE
Apc_R216*_79	Apc	157.89/191.74/190.1/144.02/177.77/171.34	20.476/109.54/547.01/111.84/22.656/26.185	174.55	67.864	-1.3501	353.54	8394.8	1.3019	0.096477	0.90352	0.19295	0.23555	FALSE
Apc_R2204*_144	Apc	120.88/198.79/182.01/165.98/145.98/185.97	29.251/29.606/13.093/53.49/78.224/1358.5	174	41.548	-2.0402	898.47	8367.9	1.679	0.046575	0.95342	0.093151	0.17416	FALSE
Apc_R2204*_145	Apc	226.96/147.13/208.48/190.82/160.33/175.42	285.69/10.362/94.791/81.782/15.979/12.268	183.12	48.88	-1.8841	899.71	8806.6	1.6247	0.052116	0.94788	0.10423	0.17551	FALSE
Apc_R2204*_146	Apc	209.69/183.92/177.96/167.8/191.83/190.65	131.63/84.377/82.484/41.775/496.53/10.254	187.28	83.431	-1.1571	202.4	9007	1.1978	0.11549	0.88451	0.23098	0.26775	FALSE
Apc_R2237*_133	Apc	256.57/220.7/257.2/240.8/214.05/296.23	42.902/97.7/200.32/26.745/44.836/52.919	248.68	48.877	-2.3236	888.01	11960	2.0023	0.022624	0.97738	0.045249	0.17302	FALSE
Apc_R2237*_134	Apc	128.28/131.48/134.94/179.31/134.73/202.41	163.81/57.732/13.355/74.93/71.308/83.132	134.84	73.119	-0.87396	1319.7	6484.7	0.90283	0.18331	0.81669	0.36662	0.38971	FALSE
Apc_R230C_107	Apc	176.39/169.83/147.45/150.08/160.33/145.4	72.153/63.653/45.824/55.7/12.163/7.5075	155.2	50.762	-1.5935	174.3	7464.2	1.4048	0.080041	0.91996	0.16008	0.20907	FALSE
Apc_R232*_108	Apc	229.43/218.35/220.8/192.03/178.33/158.52	67.278/39.968/687.1/153.4/10.732/12.085	205.19	53.623	-1.9164	815.42	9868.2	1.6957	0.044973	0.95503	0.089946	0.17349	FALSE
Apc_R232*_109	Apc	246.7/167.48/180.72/173.1/155.83/193.52	47.777/85.858/15.711/56.584/57.476/24.537	176.91	52.181	-1.7422	1141.7	8508.1	1.5357	0.062308	0.93769	0.12462	0.18478	FALSE
Apc_R283*_66	Apc	217.09/213.66/230.73/276.69/258.21/241.33	21.451/158.39/56.037/35.365/22.418/30.945	236.03	33.155	-2.7949	612.09	11351	2.1627	0.015281	0.98472	0.030563	0.17302	FALSE
Apc_R283*_67	Apc	187.49/161.22/170.61/104.5/162.3/148.72	50.702/20.724/109.45/33.376/46.744/5.3102	161.76	40.06	-1.9869	838.01	7779.4	1.6235	0.052238	0.94776	0.10448	0.17551	FALSE
Apc_R283*_68	Apc	259.03/315.4/239.74/257.76/273.68/306.79	24.376/113.98/81.437/122.23/13.594/16.114	266.36	52.906	-2.3102	985.94	12810	2.0427	0.020542	0.97946	0.041083	0.17302	FALSE
Apc_R283*_69	Apc	244.23/212.87/239.37/238.37/275.37/227.9	133.58/145.07/47.396/18.788/50.321/19.593	238.87	48.858	-2.2664	431.49	11488	1.9508	0.025542	0.97446	0.051084	0.17302	FALSE
Apc_R283*_70	Apc	194.89/260.61/287.72/254.88/298.43/239.67	90.679/97.7/17.544/149.42/55.091/48.707	257.75	72.885	-1.8082	1369.6	12396	1.7683	0.038509	0.96149	0.077018	0.17302	FALSE
Apc_R302*_116	Apc	101.15/162.79/145.61/102.53/137.26/137.56	4.8752/60.693/15.188/53.711/15.74/31.312	137.41	23.526	-2.4966	648.61	6608.4	1.789	0.03681	0.96319	0.07362	0.17302	FALSE
Apc_R302*_117	Apc	124.58/129.13/169.69/177.64/126.57/148.87	10.725/45.889/21.472/64.321/19.318/6.5919	139	20.395	-2.7101	598.43	6685	1.8774	0.030229	0.96977	0.060459	0.17302	FALSE
Apc_R332*_153	Apc	212.16/171.4/257.39/203.54/228.68/194.12	72.153/34.047/17.02/306.57/31.48/114.99	207.85	53.1	-1.9488	888.45	9996.1	1.7188	0.042828	0.95717	0.085656	0.17349	FALSE
Apc_R332*_154	Apc	268.9/331.05/264/282.9/277.62/262.9	84.829/54.771/108.93/41.996/42.689/94.668	273.26	69.8	-1.9537	732.75	13142	1.886	0.029649	0.97035	0.059298	0.17302	FALSE
Apc_R332*_155	Apc	101.15/116.61/134.58/173.4/141.48/150.83	15.601/57.732/17.544/151.41/1259.2/15.381	138.03	37.638	-1.8473	651.62	6638.2	1.4998	0.066839	0.93316	0.13368	0.18983	FALSE
Apc_R332*_156	Apc	215.86/244.96/357.03/321.51/311.09/284.47	91.654/42.929/49.229/45.754/367.75/17.579	297.78	47.491	-2.6233	2785.8	14321	2.2603	0.011902	0.9881	0.023804	0.17302	FALSE
Apc_R405*_157	Apc	202.29/256.7/228.52/255.18/249.21/223.68	132.61/256.09/8.903/62.11/337.46/7.3244	238.87	97.358	-1.2861	473.32	11488	1.395	0.081506	0.91849	0.16301	0.21156	FALSE
Apc_R405*_158	Apc	335.51/262.18/227.6/225.65/264.68/247.81	163.81/63.653/38.493/113.61/476.98/140.81	255	127.21	-0.99761	1658.1	12264	1.2012	0.11484	0.88516	0.22968	0.26687	FALSE
Apc_R405*_159	Apc	261.5/216.79/269.15/256.24/208.99/239.22	61.428/173.2/32.47/414.44/19.556/12.085	247.73	46.949	-2.375	650.36	11914	2.0226	0.021557	0.97844	0.043115	0.17302	FALSE
Apc_R499*_82	Apc	315.77/162.79/222.82/267/221.08/184.47	100.43/152.47/18.33/78.688/152.87/65.919	221.95	89.559	-1.2998	3147.7	10674	1.3688	0.085529	0.91447	0.17106	0.21845	FALSE
Apc_R499*_83	Apc	143.08/145.57/150.75/152.96/148.51/183.26	11.701/17.764/44.515/56.584/394.7/156.56	149.63	50.55	-1.547	240.72	7196.3	1.3667	0.085864	0.91414	0.17173	0.21902	FALSE
Apc_R499*_84	Apc	124.58/154.96/172.26/138.57/172.98/184.47	4.8752/192.44/24.876/154.94/24.326/67.567	163.61	46.222	-1.8015	564.57	7868.6	1.5355	0.062325	0.93767	0.12465	0.18478	FALSE
Apc_R499*_85	Apc	196.12/188.61/164.18/168.56/187.33/140.27	510.92/93.259/23.567/61.226/1.9079/7.5075	177.94	42.396	-2.0439	445.85	8557.8	1.6906	0.045458	0.95454	0.090917	0.17352	FALSE
Apc_R554*_80	Apc	139.38/164.35/154.62/158.11/121.51/170.89	25.351/54.771/15.188/53.49/6.2007/5.3102	156.36	20.269	-2.8872	356.76	7519.9	1.9875	0.023431	0.97657	0.046863	0.17302	FALSE
Apc_R554*_81	Apc	207.23/190.96/187.71/160.98/198.3/211.61	55.578/31.086/14.14/149.2/27.903/45.045	194.63	38.066	-2.3242	330.8	9360.3	1.861	0.031372	0.96863	0.062744	0.17302	FALSE
Apc_R805*_100	Apc	257.8/237.92/200.76/254.88/244.99/221.27	31.201/51.811/24.091/96.37/51.99/8.9724	241.45	41.506	-2.512	507.17	11612	2.0645	0.019483	0.98052	0.038966	0.17302	FALSE
Apc_R805*_101	Apc	162.82/170.61/241.94/196.73/236.27/188.24	21.451/5.9212/36.66/104.55/18.841/57.679	192.48	29.055	-2.6865	1151.6	9256.9	2.0048	0.022491	0.97751	0.044981	0.17302	FALSE
Apc_R805*_97	Apc	159.12/213.66/176.13/225.2/198.02/171.04	63.378/81.417/2193/88.634/64.392/14.283	187.07	72.904	-1.3476	687.64	8996.8	1.3266	0.092316	0.90768	0.18463	0.22943	FALSE
Apc_R805*_98	Apc	235.6/197.22/271.17/295.77/237.12/268.93	86.779/106.58/48.967/2285.7/29.573/58.595	253.02	72.687	-1.7855	1216.1	12169	1.7439	0.040586	0.95941	0.081171	0.17302	FALSE
Apc_R805*_99	Apc	267.67/297.4/227.79/175.83/180.3/218.4	59.478/62.173/13.355/45.754/1694.7/264.41	223.09	60.825	-1.8578	2323.5	10729	1.7097	0.043661	0.95634	0.087322	0.17349	FALSE
Apc_R876*_71	Apc	235.6/229.31/232.93/175.67/220.24/217.95	25.351/29.606/76.723/1350.5/20.271/21.607	224.77	27.479	-2.9869	536.43	10810	2.2037	0.013772	0.98623	0.027544	0.17302	FALSE
Apc_R876*_72	Apc	257.8/275.48/272.83/210.66/226.43/218.7	25.351/53.291/36.136/48.185/39.589/72.694	242.11	43.887	-2.4373	817.32	11644	2.0347	0.020939	0.97906	0.041879	0.17302	FALSE
Apc_S179F_180	Apc	331.81/331.83/238.63/226.56/311.09/237.56	312.01/134.71/411.9/7.5151/116.62/331.43	274.86	223.36	-0.29813	2567.7	13219	0.46381	0.32139	0.67861	0.64278	0.65599	FALSE
Apc_S179F_181	Apc	293.57/266.88/254.08/262.45/251.46/243.59	113.11/198.36/6116.9/425.93/15.979/18.86	258.26	155.73	-0.72611	323.46	12421	0.95302	0.17029	0.82971	0.34058	0.36565	FALSE
Apc_S179F_182	Apc	220.79/197.22/166.38/169.47/187.05/137.86	20.476/79.937/9.1649/78.688/158.59/28.565	178.26	53.626	-1.7144	819.34	8572.9	1.5239	0.063771	0.93623	0.12754	0.18656	FALSE
Apc_X438_splice_135	Apc	325.64/337.31/307.39/281.23/352.44/232.73	46.802/71.055/45.301/178.15/2948.2/74.709	316.52	72.882	-2.1035	2030.9	15222	2.0728	0.019097	0.9809	0.038194	0.17302	FALSE
Apc_X438_splice_136	Apc	384.85/218.35/239/301.22/313.62/282.66	139.43/202.8/30.375/64.763/306.7/1121	291.94	171.12	-0.76721	3498.4	14040	1.0447	0.14809	0.85191	0.29617	0.32559	FALSE
Apc_X438_splice_137	Apc	325.64/232.44/291.95/308.79/254.84/296.53	54.603/165.79/45.301/951.55/67.015/44.679	294.24	60.809	-2.256	1316.1	14151	2.0903	0.018295	0.9817	0.036591	0.17302	FALSE
Apc_X438_splice_138	Apc	331.81/258.27/310.7/278.66/274.24/257.47	130.66/106.58/21.21/47.964/309.8/65.553	276.45	86.068	-1.672	987.67	13295	1.7341	0.041447	0.95855	0.082893	0.17307	FALSE
Apc_X470_splice_147	Apc	173.92/111.92/139.72/138.12/176.92/128.36	31.201/34.047/3.4041/19.451/23.61/230.35	138.92	27.406	-2.3003	702.28	6681.1	1.7106	0.043577	0.95642	0.087154	0.17349	FALSE
Apc_X470_splice_148	Apc	180.09/154.96/182.56/144.93/139.23/143.74	56.553/116.94/9.6886/124/11.924/13.733	149.95	35.143	-2.0622	435.18	7211.3	1.6307	0.051477	0.94852	0.10295	0.17551	FALSE
Apc_X470_splice_149	Apc	244.23/268.44/206.09/197.63/231.77/201.66	52.652/262.01/42.944/40.228/34.581/8.0568	218.93	41.586	-2.3686	834.55	10529	1.9439	0.025954	0.97405	0.051907	0.17302	FALSE
Apc_X470_splice_150	Apc	161.59/169.83/155.17/232.62/158.92/172.85	56.553/478.14/20.425/25.861/51.99/227.79	165.71	54.272	-1.5927	943.8	7969.4	1.4277	0.076683	0.92332	0.15337	0.20359	FALSE
Ar_G373R_187	Ar	124.58/111.92/218.96/195.36/186.49/184.92	13.651/37.008/119.67/89.96/150.25/10.071	185.7	63.484	-1.5337	2076.2	8930.9	1.4388	0.07511	0.92489	0.15022	0.20117	FALSE
Ar_G373R_188	Ar	177.62/185.48/266.03/235.19/214.89/277.08	34.127/93.259/7.5938/103.66/91.103/53.468	225.04	72.285	-1.625	1681.4	10823	1.5839	0.056604	0.9434	0.11321	0.17828	FALSE
Ar_G373R_189	Ar	161.59/232.44/270.62/244.13/161.17/254.6	39.002/88.818/1142.5/361.83/1497.9/60.243	238.28	225.32	-0.080328	2641.8	11460	0.13932	0.4446	0.5554	0.8892	0.89299	FALSE
Ar_G373R_190	Ar	204.76/226.18/244.15/237.01/262.43/254.6	39.977/10.362/59.179/65.868/260.67/31.495	240.58	49.578	-2.2559	438.01	11570	1.9505	0.025559	0.97444	0.051119	0.17302	FALSE
Ar_G373R_191	Ar	138.15/129.13/166.75/183.85/182.55/167.87	41.927/93.259/63.63/137.92/12.64/85.695	167.31	74.663	-1.1535	562.87	8046.5	1.1572	0.1236	0.8764	0.2472	0.28038	FALSE
Ar_G373R_192	Ar	124.58/131.48/160.87/150.69/206.18/142.53	67.278/25.165/4.4515/12.599/23.372/25.269	146.61	24.269	-2.5464	899.71	7050.9	1.8316	0.033509	0.96649	0.067018	0.17302	FALSE
Ar_G373R_193	Ar	187.49/201.92/204.99/192.79/217.43/208.6	45.827/29.606/253.47/46.417/66.777/51.088	203.45	48.752	-2.0389	119	9784.7	1.7524	0.039854	0.96015	0.079708	0.17302	FALSE
Ar_H875Y_183	Ar	397.18/296.62/325.41/392.24/358.35/370.74	109.21/100.66/462.96/148.31/30.288/45.045	364.54	104.93	-1.7869	1611	17532	2.0127	0.022072	0.97793	0.044144	0.17302	FALSE
Ar_H875Y_184	Ar	212.16/183.13/203.33/178.25/160.89/202.26	89.704/455.93/9.1649/65.868/4.5313/27.1	192.7	46.484	-2.0283	379.08	9267.4	1.7201	0.042711	0.95729	0.085422	0.17349	FALSE
Ar_Q488*_194	Ar	191.19/169.83/164.36/183.4/184.8/166.21	12.676/134.71/58.132/125.77/36.012/29.298	176.61	47.072	-1.8855	125.96	8493.9	1.6095	0.053749	0.94625	0.1075	0.17651	FALSE
Ar_Q488*_195	Ar	201.06/166.7/203.89/194.61/166.23/180.54	27.301/41.449/45.039/166.22/36.25/5.6764	187.57	38.849	-2.2425	287.59	9021	1.8067	0.035404	0.9646	0.070808	0.17302	FALSE
Ar_Q488*_196	Ar	360.18/263.74/268.42/268.51/319.81/285.82	36.077/115.46/468.72/119.8/42.928/29.298	277.17	79.196	-1.7943	1823.2	13330	1.808	0.035305	0.96469	0.070611	0.17302	FALSE
Ar_Q488*_197	Ar	191.19/205.83/202.23/151.9/141.2/126.09	28.276/102.14/58.917/89.076/15.979/237.49	171.54	73.997	-1.2021	1175.1	8250	1.1986	0.11535	0.88465	0.2307	0.26749	FALSE
Ar_Q488*_198	Ar	182.56/216.79/183.3/177.49/142.61/122.47	24.376/84.377/23.567/25.861/21.702/5.8595	180.02	23.971	-2.8578	1217.4	8657.9	2.0375	0.0208	0.9792	0.0416	0.17302	FALSE
Ar_V716M_185	Ar	344.14/318.53/299.49/294.1/279.87/277.68	156.01/130.27/22.781/296.18/48.652/20.508	296.8	89.459	-1.719	676.11	14274	1.811	0.035068	0.96493	0.070137	0.17302	FALSE
Ar_V716M_186	Ar	331.81/377.23/430.39/420.86/418.82/481.15	152.11/148.03/93.22/27.187/51.036/63255	419.84	120.63	-1.7908	2687.6	20191	2.1426	0.016074	0.98393	0.032148	0.17302	FALSE
Ar_X773_splice_199	Ar	167.75/154.18/161.05/172.49/148.51/187.03	12.676/53.291/260.81/117.15/241.11/63.905	164.4	90.526	-0.85372	191.39	7906.6	0.92882	0.17649	0.82351	0.35298	0.37683	FALSE
Ar_X773_splice_200	Ar	171.45/138.52/133.11/177.79/144.86/153.39	107.25/60.693/94.006/88.855/20.033/14.099	149.13	74.774	-0.9864	345.2	7171.9	1.0069	0.157	0.843	0.314	0.34158	FALSE
Araf_R328W_201	Araf	0/0/143.4/0/0/0	0/0/8.1175/0/0/0	49.505	0	-5.6583	4112.8	2380.8	2.3596	0.0091485	0.99085	0.018297	0.17302	FALSE
Araf_R328W_202	Araf	0/0/162.15/173.4/194.08/133.94	0/0/97.671/131.96/20.51/17.762	148.05	19.136	-2.8879	9399	7119.9	1.967	0.024594	0.97541	0.049188	0.17302	FALSE
Araf_R328W_203	Araf	157.89/115.05/261.43/203.69/239.08/249.93	22.426/31.086/10.212/98.36/34.581/15.381	221.39	26.756	-3.0022	3677	10647	2.2001	0.013898	0.9861	0.027797	0.17302	FALSE
Araf_R328W_204	Araf	115.95/144.79/208.3/197.63/208.71/176.02	33.152/17.764/30.375/50.174/465.77/12.818	186.83	31.763	-2.5192	1592.9	8985	1.9231	0.027233	0.97277	0.054466	0.17302	FALSE
Araf_R328W_205	Araf	0/0/0/0/110.54/0	0/0/0/0/72.977/0	49.505	0	-5.6583	2443.9	2380.8	2.3596	0.0091485	0.99085	0.018297	0.17302	FALSE
Araf_R328W_206	Araf	155.42/141.66/157.01/172.19/122.35/149.93	23.401/23.685/11.783/37.797/46.505/55.665	152.67	30.741	-2.2754	291.08	7342.4	1.7332	0.041528	0.95847	0.083056	0.17307	FALSE
Araf_R328W_207	Araf	102.38/141.66/199.47/191.12/190.42/175.11	45.827/20.724/3.9278/23.651/12.64/40.833	182.77	22.187	-2.9865	1723.8	8789.9	2.092	0.018221	0.98178	0.036443	0.17302	FALSE
Araf_R63Q_208	Araf	287.4/265.31/329.09/268.66/295.62/330.77	64.353/31.086/21.734/43.322/31.957/19.41	291.51	31.522	-3.169	839.11	14020	2.4474	0.0071954	0.9928	0.014391	0.17302	FALSE
Araf_R63Q_209	Araf	304.67/193.31/302.43/278.96/243.58/260.63	147.23/75.496/36.921/143.23/137.13/139.9	269.8	138.51	-0.95681	1797.3	12975	1.1918	0.11666	0.88334	0.23333	0.26984	FALSE
Araf_R63Q_210	Araf	254.1/278.61/269.52/239.89/247.52/288.69	15.601/85.858/39.016/57.469/61.768/56.764	261.81	57.116	-2.177	361.71	12591	1.9689	0.024483	0.97552	0.048967	0.17302	FALSE
Araf_R63Q_211	Araf	188.72/183.92/202.78/242.31/193.8/238.76	93.604/100.66/56.299/149.64/628.18/34.974	198.29	97.133	-1.0221	782.85	9536.4	1.1181	0.13176	0.86824	0.26353	0.29493	FALSE
Araf_S214F_212	Araf	192.42/198.79/173.37/240.34/198.58/198.95	30.226/20.724/47.134/104.99/24.326/570.2	198.68	38.68	-2.3312	483.1	9555.3	1.8746	0.030422	0.96958	0.060845	0.17302	FALSE
Araf_S214F_213	Araf	317.01/258.27/190.28/202.78/224.74/244.19	114.08/112.5/42.944/19.672/19.318/17.579	234.47	31.308	-2.8656	2104.9	11276	2.1852	0.014438	0.98556	0.028875	0.17302	FALSE
Arid1a_G1062D_293	Arid1a	170.22/180.79/190.65/190.52/152.17/163.05	87.754/41.449/7.5938/14.146/7.8701/12.635	175.5	13.39	-3.6165	242.04	8440.5	2.2875	0.011083	0.98892	0.022166	0.17302	FALSE
Arid1a_G1062D_294	Arid1a	204.76/219.14/177.96/179.76/181.7/170.29	18.526/57.732/43.468/95.265/7.3931/22.156	180.73	32.812	-2.4262	434.11	8692	1.8687	0.030832	0.96917	0.061665	0.17302	FALSE
Arid1a_G2087R_216	Arid1a	268.9/190.96/229.44/211.26/230.65/277.83	39.002/189.48/20.948/93.055/41.974/35.706	230.04	40.488	-2.4774	1134.8	11063	2.0198	0.021704	0.9783	0.043408	0.17302	FALSE
Arid1a_G2087R_217	Arid1a	199.82/173.74/248.56/237.31/190.71/227	58.503/143.59/46.348/82.224/36.489/9.3386	213.41	52.425	-2.0048	853.03	10264	1.7608	0.039132	0.96087	0.078265	0.17302	FALSE
Arid1a_G2087R_218	Arid1a	203.53/201.13/256.47/242.61/232.33/212.37	109.21/66.614/41.111/66.531/36.012/18.86	222.35	53.821	-2.0265	515.65	10694	1.7943	0.036382	0.96362	0.072765	0.17302	FALSE
Arid1a_G2087R_219	Arid1a	205.99/254.35/261.61/251.55/212.93/246.31	171.61/167.27/36.136/130.19/307.65/39.185	248.93	148.73	-0.73913	668.72	11972	0.95258	0.1704	0.8296	0.3408	0.36576	FALSE
Arid1a_G2087R_220	Arid1a	247.93/172.18/210.69/234.28/214.33/247.81	19.501/63.653/6.5463/61.226/134.03/137.88	224.31	62.44	-1.8284	842.53	10788	1.697	0.044851	0.95515	0.089703	0.17349	FALSE
Arid1a_G2087R_221	Arid1a	197.36/158.87/199.84/242.46/211.52/204.22	79.954/34.047/127.26/2142/11.686/11.536	202.03	57	-1.8076	723.74	9716.3	1.6311	0.051437	0.94856	0.10287	0.17551	FALSE
Arid1a_Q1342*_239	Arid1a	281.23/334.18/273.2/285.93/299/249.62	75.078/102.14/62.845/62.994/130.21/31.495	283.58	69.036	-2.0227	813.99	13638	1.948	0.025706	0.97429	0.051411	0.17302	FALSE
Arid1a_Q1342*_240	Arid1a	273.83/306.79/276.14/261.09/262.71/273.76	60.453/108.06/689.46/218.82/36.966/69.032	273.8	88.547	-1.6176	275.68	13168	1.6944	0.045093	0.95491	0.090185	0.17349	FALSE
Arid1a_Q1342*_241	Arid1a	202.29/179.22/181.82/197.79/231.49/202.87	92.629/87.338/29.589/118.92/287.14/145.57	200.04	105.77	-0.91293	354.49	9620.4	1.0335	0.15067	0.84933	0.30135	0.33007	FALSE
Arid1a_Q1363*_266	Arid1a	436.65/396.01/445.28/472.35/504.61/416.89	114.08/210.2/21.996/6268.5/1461.7/27.466	440.97	162.14	-1.4378	1534.7	21207	1.9338	0.026571	0.97343	0.053142	0.17302	FALSE
Arid1a_Q1363*_267	Arid1a	293.57/280.18/311.07/367.71/318.69/274.81	122.86/103.62/53.68/166/285.95/29.114	302.32	113.24	-1.4088	1188.6	14539	1.6195	0.052665	0.94734	0.10533	0.17592	FALSE
Arid1a_Q1363*_268	Arid1a	386.08/234.79/362.55/392.84/342.88/397.29	64.353/143.59/33.517/348.13/68.446/6.5919	374.31	66.4	-2.4773	4320.8	18002	2.3975	0.0082532	0.99175	0.016506	0.17302	FALSE
Arid1a_Q1363*_269	Arid1a	287.4/294.27/243.78/317.58/324.31/289.9	78.004/96.22/53.418/69.846/884.79/39.735	292.08	73.925	-1.9678	810.63	14047	1.9406	0.026152	0.97385	0.052305	0.17302	FALSE
Arid1a_Q1363*_270	Arid1a	189.96/177.66/298.02/244.28/264.68/274.51	89.704/367.12/24.352/3.5365/27.903/10.62	254.48	26.128	-3.2354	2514	12239	2.3705	0.0088824	0.99112	0.017765	0.17302	FALSE
Arid1a_Q1493*_273	Arid1a	224.49/159.66/236.43/229.89/271.99/217.04	53.627/41.449/36.398/19.451/32.196/26.002	227.19	34.297	-2.6926	1354.2	10926	2.0995	0.017885	0.98211	0.035771	0.17302	FALSE
Arid1a_Q1493*_274	Arid1a	220.79/234.79/258.86/244.58/268.34/218.4	71.178/152.47/35.35/503.07/13.832/43.214	239.68	57.196	-2.0482	409.26	11527	1.8492	0.032212	0.96779	0.064423	0.17302	FALSE
Arid1a_Q1493*_275	Arid1a	197.36/172.96/229.44/234.28/225.58/243.14	64.353/56.252/90.34/47.743/47.698/167.91	227.51	60.302	-1.8983	836.53	10942	1.742	0.040752	0.95925	0.081505	0.17303	FALSE
Arid1a_Q1493*_276	Arid1a	214.63/233.22/272.09/310.31/300.4/305.58	32.176/37.008/199.01/537.33/28.857/23.621	286.25	34.592	-3.0127	1858.9	13766	2.3783	0.0086962	0.9913	0.017392	0.17302	FALSE
Arid1a_Q1493*_277	Arid1a	198.59/198/246.91/229.74/282.68/294.72	175.51/75.496/40.849/37.576/756.48/134.04	238.32	104.77	-1.1781	1700	11462	1.3146	0.094328	0.90567	0.18866	0.23243	FALSE
Arid1a_Q1584*_248	Arid1a	148.02/182.35/255.36/237.77/270.59/239.82	36.077/183.56/7.5938/24.093/42.212/16.663	238.79	30.085	-2.9475	2542.7	11484	2.2271	0.012971	0.98703	0.025942	0.17302	FALSE
Arid1a_Q1584*_249	Arid1a	183.79/205.05/202.78/211.26/266.09/225.94	26.326/50.33/14.402/17.02/79.417/26.185	208.16	26.255	-2.94	862.86	10011	2.1422	0.016089	0.98391	0.032178	0.17302	FALSE
Arid1a_Q2207*_222	Arid1a	307.14/277.05/359.97/329.84/306.59/326.4	68.253/82.897/92.696/27.408/54.137/26.917	316.77	61.195	-2.3531	780.84	15234	2.1936	0.014132	0.98587	0.028263	0.17302	FALSE
Arid1a_Q2207*_223	Arid1a	342.91/338.88/346.55/330.45/393.22/400.45	91.654/111.02/95.577/77.804/12.64/34.974	344.73	84.729	-2.0118	1140.3	16579	2.095	0.018086	0.98191	0.036171	0.17302	FALSE
Arid1a_Q2207*_224	Arid1a	392.25/318.53/393.43/382.55/384.79/428.51	139.43/106.58/21.21/180.58/112.09/450.45	388.52	125.76	-1.6196	1317.1	18685	1.9582	0.025104	0.9749	0.050208	0.17302	FALSE
Arid1a_Q2207*_225	Arid1a	352.78/284.09/343.06/401.93/362/333.64	744.93/167.27/145.33/924.14/33.388/17.029	347.92	156.3	-1.1494	1488.1	16732	1.5069	0.065918	0.93408	0.13184	0.18923	FALSE
Arid1a_Q2207*_226	Arid1a	335.51/334.96/316.58/334.54/307.43/388.39	104.33/587.68/24.091/252.2/89.195/69.765	334.75	96.762	-1.78	790.76	16099	1.9383	0.026294	0.97371	0.052587	0.17302	FALSE
Arid1a_Q2207*_227	Arid1a	263.97/256.7/322.47/316.52/319.25/290.5	86.779/214.64/79.604/111.62/172.19/14.466	303.51	99.2	-1.6036	940.03	14597	1.7548	0.03965	0.96035	0.079301	0.17302	FALSE
Arid1a_Q268*_256	Arid1a	350.31/326.35/295.07/343.02/285.78/326.55	95.554/156.91/15.711/358.07/238.25/175.6	326.45	166.26	-0.96921	696.55	15700	1.3024	0.096392	0.90361	0.19278	0.23555	FALSE
Arid1a_Q268*_257	Arid1a	170.22/222.27/212.16/235.19/143.17/171.34	28.276/50.33/65.987/76.477/60.576/30.945	191.75	55.453	-1.7716	1295	9221.9	1.5869	0.056268	0.94373	0.11254	0.17807	FALSE
Arid1a_Q268*_258	Arid1a	207.23/242.61/354.46/216.87/217.99/279.79	83.854/63.653/56.299/129.75/60.814/22.889	230.3	62.234	-1.871	3776	11076	1.7346	0.041406	0.95859	0.082812	0.17307	FALSE
Arid1a_Q268*_259	Arid1a	228.2/278.61/299.3/325.91/293.93/300.15	117.01/192.44/18.592/192.52/11.209/19.41	296.62	68.207	-2.1045	1178.1	14265	2.0228	0.021548	0.97845	0.043095	0.17302	FALSE
Arid1a_Q268*_260	Arid1a	209.69/262.96/241.76/236.4/223.05/264.41	20.476/57.732/229.65/67.415/67.492/49.256	239.08	62.573	-1.917	469.32	11498	1.7808	0.037471	0.96253	0.074941	0.17302	FALSE
Arid1a_Q386*_278	Arid1a	233.13/267.66/255.55/258.97/226.99/237.71	29.251/51.811/13.616/152.29/12.401/29.664	246.63	29.458	-3.0233	264.31	11861	2.2755	0.011437	0.98856	0.022874	0.17302	FALSE
Arid1a_Q386*_279	Arid1a	328.11/306.79/295.63/257/336.97/276.62	18.526/88.818/34.303/57.469/26.472/1219.9	301.21	45.886	-2.6883	924.7	14486	2.2956	0.010848	0.98915	0.021697	0.17302	FALSE
Arid1a_Q386*_280	Arid1a	337.98/367.05/329.45/348.93/301.81/325.19	41.927/81.417/33.255/42.438/142.62/27.833	333.71	42.183	-2.9544	493.94	16049	2.4838	0.0065001	0.9935	0.013	0.17302	FALSE
Arid1a_Q386*_281	Arid1a	188.72/222.27/192.67/225.05/212.64/181.9	40.952/31.086/8.1175/181.69/35.535/238.59	202.66	38.243	-2.3756	342.02	9746.4	1.9042	0.028439	0.97156	0.056879	0.17302	FALSE
Arid1a_Q386*_282	Arid1a	276.3/331.83/234.77/216.26/242.18/242.08	121.88/127.31/23.829/23.429/58.907/26.551	242.13	42.729	-2.4751	1987.5	11645	2.0509	0.02014	0.97986	0.040281	0.17302	FALSE
Arid1a_Q386*_283	Arid1a	240.53/237.92/229.99/240.34/273.4/235.3	78.979/88.818/16.235/115.82/816.82/89.174	239.13	88.996	-1.4159	255.51	11500	1.485	0.068768	0.93123	0.13754	0.19234	FALSE
Arid1a_Q515*_229	Arid1a	339.21/334.18/379.64/370.28/408.13/314.18	72.153/113.98/134.07/87.087/379.2/144.47	354.74	124.03	-1.5086	1204.2	17061	1.8057	0.035479	0.96452	0.070958	0.17302	FALSE
Arid1a_Q581*_242	Arid1a	251.63/262.96/286.43/290.47/296.46/298.49	109.21/96.22/7.0701/78.025/241.11/27.283	288.45	87.122	-1.7157	435.72	13872	1.7892	0.036795	0.9632	0.07359	0.17302	FALSE
Arid1a_Q581*_243	Arid1a	238.06/211.31/207.75/248.06/207.86/301.96	2212.4/81.417/17.806/160.03/11.686/27.833	224.69	54.625	-2.0205	1489.2	10806	1.7973	0.036147	0.96385	0.072293	0.17302	FALSE
Arid1a_Q581*_244	Arid1a	262.73/206.61/362.91/304.55/305.47/270.29	142.36/60.693/8.3793/93.055/84.186/110.23	287.42	88.621	-1.6863	2750.3	13823	1.7689	0.038458	0.96154	0.076915	0.17302	FALSE
Arid1a_Q581*_245	Arid1a	278.77/180.79/266.95/251.24/258.49/287.18	96.529/91.779/103.96/22.987/62.007/561.96	262.72	94.154	-1.4707	1547.3	12635	1.5743	0.057704	0.9423	0.11541	0.17959	FALSE
Arid1a_Q633*_271	Arid1a	272.6/294.27/204.81/260.48/310.53/253.39	61.428/4334.3/22.781/768.97/349.86/133.3	266.54	241.58	-0.14129	1352.2	12819	0.2346	0.40726	0.59274	0.81452	0.82058	FALSE
Arid1a_Q633*_272	Arid1a	259.03/187.83/218.23/200.66/218.83/175.42	74.103/122.87/43.73/129.3/25.757/6.9582	209.44	58.916	-1.8124	865.29	10073	1.6518	0.049288	0.95071	0.098576	0.17511	FALSE
Arid1a_Q840*_261	Arid1a	308.37/244.96/303.16/274.72/405.04/372.4	155.03/130.27/26.447/84.213/588.59/105.1	305.77	117.69	-1.37	3793.8	14705	1.5988	0.054929	0.94507	0.10986	0.17764	FALSE
Arid1a_Q840*_262	Arid1a	278.77/215.22/255.55/271.54/314.75/349.93	97.504/54.771/9.4267/7513.6/272.12/21.424	275.15	76.138	-1.84	2232.2	13233	1.8288	0.033713	0.96629	0.067426	0.17302	FALSE
Arid1a_Q840*_263	Arid1a	177.62/239.48/272.46/254.27/313.62/322.93	30.226/81.417/334.13/2927.4/34.581/47.792	263.37	64.604	-2.0107	2832.2	12666	1.8907	0.029334	0.97067	0.058668	0.17302	FALSE
Arid1a_Q840*_264	Arid1a	259.03/229.31/245.25/218.53/233.74/273.15	58.503/66.614/11.26/41.554/19.556/13.367	239.5	30.555	-2.9301	424.79	11518	2.2226	0.013122	0.98688	0.026244	0.17302	FALSE
Arid1a_Q840*_265	Arid1a	164.05/178.44/240.66/255.03/208.14/221.27	37.052/105.1/48.705/207.77/23.849/14.649	214.71	42.878	-2.2975	1253.3	10326	1.9016	0.028614	0.97139	0.057228	0.17302	FALSE
Arid1a_R1276*_246	Arid1a	149.25/193.31/130.53/184.91/183.95/146.91	57.528/44.409/21.472/30.281/60.099/10.803	166.6	37.345	-2.1279	667.92	8012.4	1.7017	0.044403	0.9556	0.088805	0.17349	FALSE
Arid1a_R1276*_247	Arid1a	170.22/144.79/174.84/198.09/197.17/210.26	70.203/48.85/6.5463/96.591/41.497/636.49	186.01	59.527	-1.6274	586.37	8945.6	1.4938	0.06762	0.93238	0.13524	0.19111	FALSE
Arid1a_R1446*_253	Arid1a	178.86/219.14/231.65/260.18/168.2/213.42	15.601/34.047/13.878/168.87/22.656/31.312	216.28	26.984	-2.9569	1178.3	10402	2.1701	0.015001	0.985	0.030002	0.17302	FALSE
Arid1a_R1446*_254	Arid1a	292.34/243.4/297.65/265.78/277.34/300.76	193.06/90.299/42.158/123.12/79.655/34.058	284.84	84.977	-1.7332	522.07	13699	1.7909	0.036655	0.96335	0.07331	0.17302	FALSE
Arid1a_R1446*_255	Arid1a	256.57/295.05/337.54/247.46/280.99/245.7	34.127/111.02/54.727/37.134/167.9/50.538	268.78	52.633	-2.3306	1340.8	12926	2.0582	0.019784	0.98022	0.039567	0.17302	FALSE
Arid1a_R1461*_230	Arid1a	434.19/395.23/356.3/334.54/323.75/335.14	52.652/124.35/104.74/230.76/48.413/169.74	345.72	114.54	-1.5853	2221.7	16627	1.8391	0.032952	0.96705	0.065904	0.17302	FALSE
Arid1a_R1461*_231	Arid1a	112.25/172.96/204.07/192.79/160.05/207.24	41.927/88.818/10.998/13.925/15.263/18.494	182.87	16.879	-3.3624	1349.8	8794.9	2.223	0.013109	0.98689	0.026218	0.17302	FALSE
Arid1a_R1528*_232	Arid1a	175.16/206.61/268.23/213.08/190.14/278.89	70.203/91.779/8.903/98.139/27.188/102.36	209.85	80.991	-1.3627	1957.6	10092	1.3854	0.082968	0.91703	0.16594	0.21399	FALSE
Arid1a_R1528*_233	Arid1a	115.95/101.74/160.31/198.09/196.05/172.25	33.152/35.527/185.92/30.724/20.748/3.1129	166.28	31.938	-2.3445	1733.6	7996.9	1.797	0.036166	0.96383	0.072333	0.17302	FALSE
Arid1a_R1721*_250	Arid1a	226.96/153.39/157.37/155.68/165.95/164.71	58.503/910.39/5.7608/40.67/28.142/100.16	161.04	49.586	-1.6795	896.77	7744.9	1.4651	0.071447	0.92855	0.14289	0.19603	FALSE
Arid1a_R1721*_251	Arid1a	212.16/197.22/169.69/163.26/176.92/155.96	1162.3/72.535/36.398/32.271/626.75/37.721	173.31	55.128	-1.6348	501.92	8334.8	1.4686	0.07097	0.92903	0.14194	0.19515	FALSE
Arid1a_R1721*_252	Arid1a	114.71/155.74/142.85/133.12/137.26/132.43	61.428/11.842/163.92/65.647/44.359/69.765	135.19	63.537	-1.0774	183.3	6501.7	1.0486	0.14718	0.85282	0.29436	0.32397	FALSE
Arid1a_R1989*_234	Arid1a	347.84/328.7/356.48/385.27/313.62/319.61	128.71/152.47/54.727/160.25/175.29/337.29	338.27	156.36	-1.1084	735.92	16269	1.4524	0.073194	0.92681	0.14639	0.19839	FALSE
Arid1a_R1989*_235	Arid1a	286.17/229.31/246.17/291.53/249.21/278.89	93.604/59.212/450.91/366.03/36.012/40.101	264.05	76.408	-1.7757	642.24	12699	1.7653	0.038755	0.96124	0.077511	0.17302	FALSE
Arid1a_R1989*_236	Arid1a	197.36/169.05/265.48/212.63/228.11/241.03	65.328/76.976/61.012/97.918/67.731/929.28	220.37	72.353	-1.5935	1148.9	10598	1.5542	0.060064	0.93994	0.12013	0.18223	FALSE
Arid1a_R1989*_237	Arid1a	408.28/361.57/478.19/369.83/344/466.97	123.83/99.181/377.59/198.05/180.3/204.53	389.05	189.17	-1.0364	3508	18711	1.4765	0.0699	0.9301	0.1398	0.19363	FALSE
Arid1a_R1989*_238	Arid1a	259.03/254.35/339.2/340.6/279.03/321.42	89.704/137.67/14.14/222.14/69.639/39.735	300.22	79.671	-1.9007	1569.7	14439	1.9244	0.027151	0.97285	0.054303	0.17302	FALSE
Arid1a_R2158*_286	Arid1a	233.13/192.53/231.28/197.94/215.18/271.34	39.002/170.24/84.055/324.48/26.949/90.09	223.23	87.072	-1.3482	825.01	10736	1.4047	0.080057	0.91994	0.16011	0.20907	FALSE
Arid1a_R2158*_287	Arid1a	123.35/149.48/172.08/136/117.29/150.68	57.528/45.889/5306.5/442.51/7.3931/30.579	142.74	51.709	-1.4473	407.69	6864.7	1.2952	0.097634	0.90237	0.19527	0.23705	FALSE
Arid1a_R2158*_288	Arid1a	187.49/177.66/224.84/222.62/187.05/186.73	117.01/51.811/15.449/699.35/15.025/91.005	187.27	71.408	-1.3786	550.91	9006.3	1.347	0.088996	0.911	0.17799	0.22385	FALSE
Arid1a_R2158*_289	Arid1a	191.19/190.96/198.19/190.36/242.18/202.41	117.01/340.47/12.045/35.365/132.6/124.15	194.69	120.58	-0.68669	474.41	9363.1	0.82646	0.20427	0.79573	0.40854	0.42948	FALSE
Arid1a_R2158*_290	Arid1a	236.83/227.74/289.01/260.63/270.87/325.94	58.503/51.811/30.375/37.355/21.225/40.65	265.75	39.002	-2.7373	1299.5	12781	2.2203	0.013198	0.9868	0.026397	0.17302	FALSE
Arid1a_R2158*_291	Arid1a	162.82/158.87/210.87/175.37/205.05/176.17	8.7754/136.19/149.78/85.761/21.464/186.95	175.77	110.97	-0.65871	508.6	8453.3	0.77679	0.21864	0.78136	0.43728	0.45669	FALSE
Arid1a_R2158*_292	Arid1a	0/132.26/163.99/165.83/140.36/145.55	0/79.937/80.389/44.87/13.117/4.5777	142.95	28.993	-2.2629	4305.9	6875.1	1.7041	0.044181	0.95582	0.088363	0.17349	FALSE
Arid1a_R693*_214	Arid1a	247.93/208.18/193.41/234.43/219.4/238.01	120.91/65.133/154.49/17.462/112.8/95.4	226.91	104.1	-1.1167	430.34	10913	1.2451	0.10654	0.89346	0.21308	0.25264	FALSE
Arid1a_R693*_215	Arid1a	177.62/231.66/352.99/450.54/338.09/377.83	158.93/63.653/81.698/210.87/21.464/41.017	345.54	72.676	-2.2338	10669	16618	2.211	0.013517	0.98648	0.027033	0.17302	FALSE
Arid1a_S2264L_285	Arid1a	308.37/345.14/277.61/270.18/286.9/330.77	229.14/148.03/24.876/80.456/60.338/1526.8	297.64	114.24	-1.3737	947.99	14314	1.584	0.056592	0.94341	0.11318	0.17828	FALSE
Arid1b_G246S_297	Arid1b	0/100.96/122.81/103.59/0/117.2	0/72.535/13.878/83.771/0/23.072	102.27	18.475	-2.4068	4313.5	4918.6	1.6736	0.0471	0.9529	0.094201	0.1743	FALSE
Arid1b_G246S_298	Arid1b	152.95/160.44/141.56/135.09/148.79/191.25	83.854/87.338/31.684/191.86/135.46/36.256	150.87	85.596	-0.8105	413.3	7255.9	0.87505	0.19077	0.80923	0.38155	0.40367	FALSE
Arid1b_G246S_299	Arid1b	185.02/197.22/153.88/142.66/133.04/138.61	46.802/45.889/84.317/23.429/12.401/104.92	148.27	46.346	-1.6566	827.02	7130.7	1.4241	0.077211	0.92279	0.15442	0.20457	FALSE
Arid1b_R1624*_295	Arid1b	133.22/190.96/148.36/140.24/126.86/137.71	86.779/84.377/10.474/871.31/90.864/69.398	138.97	85.578	-0.69307	594.83	6683.6	0.76489	0.22217	0.77783	0.44434	0.46341	FALSE
Arid1b_R1624*_296	Arid1b	219.56/158.87/179.62/157.8/195.77/184.92	57.528/81.417/250.59/1003.3/36.25/26.917	182.27	69.472	-1.3788	546.57	8765.8	1.3364	0.090707	0.90929	0.18141	0.22694	FALSE
Arid2_E393K_329	Arid2	275.07/288.01/214.73/156.29/235.71/205.43	15.601/100.66/17.02/18.125/110.9/7.1413	225.22	17.573	-3.6065	2358	10832	2.4135	0.0079006	0.9921	0.015801	0.17302	FALSE
Arid2_E393K_330	Arid2	220.79/225.4/141.01/176.43/209.83/130.47	87.754/16.283/20.948/42.659/186.97/2600.2	193.13	65.207	-1.552	1801.5	9288.3	1.4664	0.071263	0.92874	0.14253	0.19559	FALSE
Arid2_Q1031*_304	Arid2	280/183.92/221.54/293.5/287.75/248.12	523.6/54.771/37.707/60.784/83.709/555.19	264.06	72.247	-1.8555	2033.4	12699	1.81	0.035145	0.96486	0.070289	0.17302	FALSE
Arid2_Q1031*_305	Arid2	208.46/283.31/294.89/257.15/268.9/269.99	70.203/162.83/23.829/136.6/44.597/15.198	269.44	57.4	-2.2113	942.12	12958	2.0049	0.022485	0.97752	0.044969	0.17302	FALSE
Arid2_Q1031*_306	Arid2	292.34/268.44/303.35/311.82/293.65/291.86	30.226/103.62/54.727/50.617/146.43/38.453	292.99	52.672	-2.4535	213.35	14091	2.1762	0.014769	0.98523	0.029539	0.17302	FALSE
Arid2_Q1031*_307	Arid2	268.9/277.05/339.2/311.37/310.25/312.97	67.278/91.779/10.212/2528.8/53.66/103.27	310.81	79.529	-1.9531	741.43	14948	1.9793	0.023889	0.97611	0.047779	0.17302	FALSE
Arid2_Q1043*_336	Arid2	188.72/167.48/257.57/219.44/185.36/188.69	51.677/66.614/94.791/484.28/11.447/29.114	188.71	59.146	-1.6572	1229.7	9075.4	1.5169	0.06465	0.93535	0.1293	0.18758	FALSE
Arid2_Q1043*_337	Arid2	230.66/155.74/229.07/240.8/188.45/186.43	42.902/39.968/129.09/87.75/31.242/10.987	208.76	41.435	-2.3054	1128.1	10040	1.8896	0.029408	0.97059	0.058816	0.17302	FALSE
Arid2_Q1043*_338	Arid2	270.13/262.96/336.44/375.13/341.19/321.87	82.879/85.858/75.938/122.89/60.814/21.973	329.16	79.408	-2.0377	2045.9	15830	2.0703	0.019211	0.98079	0.038422	0.17302	FALSE
Arid2_Q1043*_339	Arid2	198.59/264.53/276.14/243.22/246.96/297.59	309.09/1212.4/19.377/144.78/85.856/13.184	255.74	115.32	-1.1423	1148.9	12299	1.3216	0.093145	0.90686	0.18629	0.23066	FALSE
Arid2_Q1043*_340	Arid2	257.8/255.92/289.74/242.31/271.43/270.29	39.002/53.291/108.41/18.125/60.814/26.734	264.04	46.146	-2.491	266.28	12699	2.1158	0.017182	0.98282	0.034365	0.17302	FALSE
Arid2_Q1043*_341	Arid2	207.23/129.13/171.9/194.15/204.77/156.56	39.977/31.086/40.849/33.597/13.832/47.059	183.02	36.787	-2.2839	982.13	8802.1	1.8134	0.034884	0.96512	0.069769	0.17302	FALSE
Arid2_Q1043*_342	Arid2	236.83/271.57/253.16/257.76/328.25/303.32	48.752/642.45/10.474/41.112/20.51/57.313	264.66	44.932	-2.532	1308	12728	2.1347	0.016395	0.98361	0.032789	0.17302	FALSE
Arid2_Q1411*_327	Arid2	183.79/198.79/142.3/126.46/180.86/145.85	53.627/155.43/116.26/30.503/20.748/26.917	163.36	42.065	-1.9322	818.15	7856.3	1.6008	0.054712	0.94529	0.10942	0.17745	FALSE
Arid2_Q1411*_328	Arid2	192.42/219.92/150.75/149.47/194.08/136.65	17.551/232.41/13.355/65.647/185.07/78.188	171.59	71.917	-1.243	1083.9	8252.2	1.2262	0.11006	0.88994	0.22013	0.25839	FALSE
Arid2_Q1676*_324	Arid2	284.94/303.66/265.66/248.22/264.4/287.63	35.102/188/9.6886/282.04/1242.5/56.398	275.3	122.2	-1.1652	398.9	13240	1.3786	0.084006	0.91599	0.16801	0.21549	FALSE
Arid2_Q904*_343	Arid2	494.63/439.05/425.42/467.2/409.82/541.33	4851.8/99.181/56.822/93.055/57.237/71.046	453.13	82.051	-2.451	2508.3	21792	2.5823	0.0049068	0.99509	0.0098136	0.17302	FALSE
Arid2_R274*_325	Arid2	263.97/194.87/181.64/203.24/203.08/193.21	27.301/81.417/58.393/40.228/15.263/19.41	198.98	33.765	-2.5241	921.83	9569.4	1.957	0.025175	0.97483	0.05035	0.17302	FALSE
Arid2_R274*_326	Arid2	162.82/291.14/236.79/223.53/176.92/226.4	7.8004/263.49/492.81/125.33/101.83/19.41	224.96	113.58	-0.97973	2138.5	10819	1.132	0.12881	0.87119	0.25762	0.28999	FALSE
Arid2_R314C_301	Arid2	160.35/242.61/193.59/218.99/190.71/191.4	40.952/57.732/142.19/234.29/15.025/4.7608	192.5	49.342	-1.9425	850.45	9257.7	1.6773	0.046744	0.95326	0.093488	0.17416	FALSE
Arid2_R314C_302	Arid2	220.79/283.31/291.58/213.23/250.62/258.22	30.226/32.567/18.068/343.93/64.153/12.085	254.42	31.397	-2.979	1014.3	12236	2.2806	0.011287	0.98871	0.022575	0.17302	FALSE
Arid2_R314C_303	Arid2	437.89/363.92/391.78/468.11/410.1/421.72	79.954/90.299/57.608/602.76/117.1/206.55	415.91	103.7	-1.9935	1312.2	20002	2.2565	0.012021	0.98798	0.024041	0.17302	FALSE
Arid2_S139L_331	Arid2	610.58/492.27/485.54/557.16/520.36/521.27	273.01/270.9/130.67/109.41/151.2/154.36	520.81	152.78	-1.7627	2287.5	25047	2.3444	0.0095294	0.99047	0.019059	0.17302	FALSE
Arid2_S139L_332	Arid2	319.47/421.84/351.33/391.33/382.82/406.64	76.053/94.74/1801.3/246.01/21.702/103.64	387.07	99.19	-1.9536	1494.9	18615	2.1652	0.015187	0.98481	0.030374	0.17302	FALSE
Arid2_S139L_333	Arid2	392.25/443.75/409.24/449.03/447.23/491.56	44.852/214.64/61.536/409.57/328.4/49.989	445.49	138.09	-1.6826	1257.8	21425	2.127	0.01671	0.98329	0.033419	0.17302	FALSE
Arid2_S139L_334	Arid2	371.28/293.48/437.37/457.66/537.8/499.55	155.03/321.23/322.6/117.59/85.14/74.892	447.52	136.31	-1.7077	8120.5	21522	2.1488	0.015824	0.98418	0.031647	0.17302	FALSE
Arid2_S139L_335	Arid2	477.36/493.05/490.32/523.39/522.33/481.45	133.58/226.49/98.195/96.812/361.79/97.231	491.69	115.89	-2.0755	451.56	23647	2.4795	0.0065775	0.99342	0.013155	0.17302	FALSE
Arid2_S297F_314	Arid2	308.37/252.79/240.47/217.02/262.15/278.43	70.203/26.646/15.188/48.406/32.911/137.88	257.47	40.659	-2.6333	999.9	12382	2.157	0.015504	0.9845	0.031009	0.17302	FALSE
Arid2_S297F_316	Arid2	193.66/247.31/216.76/232.77/210.39/256.41	57.528/62.173/47.134/103.44/50.321/78.005	224.76	59.85	-1.8915	562.44	10809	1.7316	0.041673	0.95833	0.083345	0.17307	FALSE
Arid2_S297F_317	Arid2	178.86/165.92/104.24/0/0/110.11	45.827/96.22/37.445/0/0/4.3946	107.17	20.92	-2.303	6315.7	5154.3	1.6403	0.05047	0.94953	0.10094	0.17551	FALSE
Arid2_T426M_308	Arid2	230.66/235.57/261.61/302.89/275.09/253.09	117.01/100.66/50.014/77.583/57.714/47.242	257.35	67.648	-1.9121	722.21	12377	1.824	0.034078	0.96592	0.068155	0.17302	FALSE
Arid2_T426M_309	Arid2	235.6/218.35/244.88/271.69/226.99/281.45	85.804/262.01/54.989/34.26/19.795/78.92	240.24	66.955	-1.8278	677.01	11554	1.736	0.041284	0.95872	0.082568	0.17307	FALSE
Arid2_T426M_310	Arid2	187.49/219.92/266.39/247/255.12/303.77	544.07/118.42/999.76/860.48/50.798/81.484	251.06	331.25	0.3985	1611.5	12074	0.72977	0.76461	0.23539	0.47079	0.48826	TRUE
Arid2_T426M_311	Arid2	194.89/222.27/215.65/232.77/228.4/230.62	54.603/71.055/59.703/39.786/341.28/8.9724	225.33	57.153	-1.9605	224.47	10837	1.7687	0.038471	0.96153	0.076942	0.17302	FALSE
Arid2_T426M_312	Arid2	209.69/234.01/232.38/285.93/307.72/276.47	123.83/79.937/12.307/183.46/433.81/706.25	255.24	153.64	-0.72854	1438.8	12275	0.95112	0.17077	0.82923	0.34155	0.36626	FALSE
Arid2_T426M_313	Arid2	219.56/216.79/280.55/288.5/234.02/264.86	95.554/85.858/9.1649/302.15/1066/47.059	249.44	90.706	-1.4494	985.6	11996	1.5303	0.062969	0.93703	0.12594	0.18583	FALSE
Arid5b_S688F_345	Arid5b	280/348.27/331.11/238.83/312.22/241.78	38.027/62.173/87.721/62.552/23.849/41.383	296.11	51.778	-2.493	2139.5	14241	2.2014	0.013853	0.98615	0.027706	0.17302	FALSE
Arid5b_S688F_346	Arid5b	220.79/207.4/225.58/246.4/314.75/275.27	31.201/111.02/5.4989/39.344/638.43/61.891	235.99	50.617	-2.1989	1802.1	11349	1.9122	0.027926	0.97207	0.055851	0.17302	FALSE
Arid5b_S688F_347	Arid5b	255.33/183.92/254.63/197.18/212.36/207.39	12.676/103.62/30.113/34.26/11.924/6.775	209.88	21.394	-3.2352	983.25	10094	2.251	0.012194	0.98781	0.024387	0.17302	FALSE
Arid5b_S688F_348	Arid5b	323.17/255.14/205.36/243.52/266.37/225.49	61.428/103.62/63.369/182.13/19220/103.09	249.33	103.36	-1.2623	1662.5	11991	1.3998	0.080783	0.91922	0.16157	0.21007	FALSE
Asxl1_Q1063*_353	Asxl1	194.89/138.52/199.84/214.14/223.05/195.93	207.68/68.094/44.253/100.13/11.447/67.75	197.89	67.922	-1.5289	887.58	9516.9	1.4635	0.071662	0.92834	0.14332	0.1962	FALSE
Asxl1_Q1063*_354	Asxl1	213.39/223.83/248.75/233.07/225.02/235.9	39.977/28.126/97.41/378.85/83.709/47.425	229.05	65.567	-1.789	147.92	11015	1.6872	0.045786	0.95421	0.091572	0.17373	FALSE
Asxl1_Q1063*_355	Asxl1	263.97/237.92/191.2/235.65/208.43/253.39	127.73/452.97/98.457/51.059/14.786/10.803	236.78	74.758	-1.6502	779.86	11388	1.6266	0.051906	0.94809	0.10381	0.17551	FALSE
Asxl1_Q1063*_356	Asxl1	99.912/122.87/138.99/189/158.36/174.81	18.526/19.244/17.806/66.973/125.68/16.663	148.67	18.885	-2.9121	1108.1	7150.1	1.9775	0.023995	0.97601	0.04799	0.17302	FALSE
Asxl1_R693*_349	Asxl1	268.9/294.27/269.89/284.11/283.24/212.97	96.529/229.45/131.71/883.91/154.3/2103.6	276.57	191.87	-0.52517	912.47	13301	0.75547	0.22498	0.77502	0.44996	0.46808	FALSE
Asxl1_R693*_350	Asxl1	233.13/184.7/223.19/324.24/200.55/289.74	23.401/37.008/11.522/1026.7/43.166/161.32	228.16	40.087	-2.4796	3145	10973	2.0157	0.021917	0.97808	0.043833	0.17302	FALSE
Asxl1_R693*_351	Asxl1	201.06/229.31/183.3/195.82/287.18/263.2	50.702/180.6/16.235/399.41/1210.1/29.847	215.18	115.65	-0.89007	1856.1	10349	1.0395	0.1493	0.8507	0.29859	0.32777	FALSE
Asxl1_R693*_352	Asxl1	219.56/285.66/244.15/290.17/222.77/284.92	198.91/362.67/16.497/84.213/65.107/79.103	264.53	81.658	-1.6837	1140.2	12722	1.7128	0.043379	0.95662	0.086758	0.17349	FALSE
Asxl2_E330K_368	Asxl2	381.15/458.62/362.91/379.52/372.97/363.5	227.19/651.33/47.657/1213.9/81.086/94.851	376.24	161.02	-1.2193	1434.2	18095	1.6224	0.052355	0.94764	0.10471	0.17551	FALSE
Asxl2_E330K_369	Asxl2	162.82/197.22/184.21/157.65/187.33/137.26	35.102/72.535/22.258/28.734/68.446/11.719	173.52	31.918	-2.4064	509.63	8344.9	1.8418	0.032753	0.96725	0.065506	0.17302	FALSE
Asxl2_E330K_370	Asxl2	288.64/276.27/268.42/205.36/222.21/246.61	39.002/250.17/156.06/173.73/36.25/38.819	257.51	97.533	-1.3915	1104.9	12384	1.5092	0.065624	0.93438	0.13125	0.18876	FALSE
Asxl2_E330K_371	Asxl2	268.9/234.79/207.38/194.91/223.9/254.9	603.55/128.79/18.068/43.322/82.278/212.96	229.34	105.53	-1.1125	789.12	11030	1.2466	0.10627	0.89373	0.21254	0.25233	FALSE
Asxl2_E330K_372	Asxl2	326.87/301.31/295.07/287.59/315.03/242.54	18.526/164.31/173.61/110.07/643.92/22.156	298.19	137.19	-1.1144	867.13	14341	1.3816	0.083555	0.91645	0.16711	0.21494	FALSE
Asxl2_R284*_366	Asxl2	230.66/278.61/217.86/181.43/238.24/198.49	83.854/140.63/122.29/39.565/17.887/589.61	224.26	103.07	-1.114	1146.1	10785	1.2379	0.10787	0.89213	0.21574	0.25504	FALSE
Asxl2_R284*_367	Asxl2	178.86/158.09/142.11/176.89/170.73/187.03	69.228/171.72/3.4041/344.81/13.594/172.12	173.81	120.47	-0.52517	294.18	8359	0.64775	0.25857	0.74143	0.51715	0.53251	FALSE
Atm_E2039K_390	Atm	403.35/420.27/357.77/380.43/368.47/324.44	106.28/139.15/109.98/425.05/162.17/36.988	374.45	124.56	-1.5802	1157.2	18008	1.8997	0.028737	0.97126	0.057474	0.17302	FALSE
Atm_E2039K_391	Atm	252.86/232.44/248.38/231.25/246.12/227	54.603/32.567/142.71/17.683/58.668/231.82	239.28	56.635	-2.0597	115.21	11508	1.8539	0.031876	0.96812	0.063753	0.17302	FALSE
Atm_E2039K_392	Atm	191.19/158.87/266.39/250.64/237.68/178.43	63.378/87.338/29.066/44.428/59.622/537.43	214.43	61.5	-1.7853	1894.9	10313	1.6494	0.049536	0.95046	0.099071	0.1754	FALSE
Atm_P292L_424	Atm	183.79/273.92/203.15/193.09/178.89/196.68	46.802/60.693/25.4/93.055/87.287/22.889	194.89	53.747	-1.8392	1340	9372.7	1.6303	0.05152	0.94848	0.10304	0.17551	FALSE
Atm_P292L_425	Atm	280/233.22/165.09/166.13/178.05/161.09	83.854/39.968/19.377/627.29/31.719/36.073	172.09	38.02	-2.1492	3124.6	8276.3	1.7252	0.042246	0.95775	0.084492	0.17349	FALSE
Atm_P292L_426	Atm	225.73/209.74/173.18/145.39/210.96/124.13	32.176/51.811/100.81/54.595/580.24/12.818	191.46	53.203	-1.8281	1775.8	9208	1.6162	0.053029	0.94697	0.10606	0.17615	FALSE
Atm_P292L_427	Atm	228.2/203.48/188.26/152.2/179.17/145.25	37.052/94.74/24.614/49.511/19.556/48.341	183.72	42.696	-2.0797	976.65	8835.4	1.7221	0.042529	0.95747	0.085058	0.17349	FALSE
Atm_R2443Q_428	Atm	275.07/277.05/283.12/272.14/236.83/249.17	105.3/130.27/113.64/2590.3/131.65/11.719	273.61	121.96	-1.1592	411.18	13158	1.3705	0.085272	0.91473	0.17054	0.21798	FALSE
Atm_R2443Q_430	Atm	342.91/288.01/327.43/285.47/294.78/276.62	1474.3/2063.5/149.26/204.9/2962.7/320.26	291.39	897.26	1.6192	845.81	14014	5.118	1	1.5546e-07	3.1092e-07	0.00011584	TRUE
Atm_R2443Q_431	Atm	225.73/190.18/230.18/203.84/226.15/238.61	70.203/82.897/7.5938/702.66/259.71/34.425	225.94	76.55	-1.5491	389.12	10866	1.5403	0.061747	0.93825	0.12349	0.18423	FALSE
Atm_R248*_409	Atm	271.37/194.09/242.49/277.6/284.93/201.96	40.952/63.653/386.5/79.351/9.0626/17.945	256.93	52.303	-2.2747	1719.7	12357	2.0018	0.022651	0.97735	0.045303	0.17302	FALSE
Atm_R248*_410	Atm	172.69/140.09/193.77/147.05/180.3/189.59	26.326/53.291/14.402/39.786/8.1086/15.564	176.49	20.945	-3.0158	538.24	8488	2.0862	0.018482	0.98152	0.036965	0.17302	FALSE
Atm_R248*_411	Atm	177.62/203.48/191.57/215.66/207.86/239.67	263.26/100.66/27.495/364.04/7.1546/18.86	205.67	64.078	-1.6671	450.16	9891.4	1.5625	0.059087	0.94091	0.11817	0.18136	FALSE
Atm_R248*_412	Atm	229.43/187.05/214.18/191.73/161.45/233.49	64.353/66.614/10.736/195.17/23.372/16.48	202.95	43.862	-2.1847	772.11	9760.7	1.82	0.034377	0.96562	0.068755	0.17302	FALSE
Atm_R248*_413	Atm	275.07/224.61/212.16/195.06/207.02/222.63	68.253/204.28/21.472/47.301/150.96/13.916	217.39	57.777	-1.8936	807.94	10455	1.7143	0.043234	0.95677	0.086468	0.17349	FALSE
Atm_R248*_414	Atm	191.19/191.74/195.43/169.77/156.67/214.93	84.829/37.008/9.6886/62.994/187.21/1328.6	191.47	73.912	-1.3613	449.63	9208.2	1.3449	0.089327	0.91067	0.17865	0.22443	FALSE
Atm_R250*_373	Atm	267.67/249.66/169.51/167.5/190.14/207.54	101.4/204.28/8.6412/37.134/276.88/390.21	198.84	152.84	-0.3774	1862.7	9562.9	0.51171	0.30443	0.69557	0.60885	0.62207	FALSE
Atm_R250*_374	Atm	157.89/169.05/155.53/140.54/169.89/166.67	123.83/37.008/9.4267/20.777/9.301/13.733	162.28	17.255	-3.1609	132.06	7804.4	2.1011	0.017816	0.98218	0.035632	0.17302	FALSE
Atm_R250*_375	Atm	128.28/118.96/138.8/119.64/135.86/117.65	13.651/29.606/24.352/26.745/65.584/363.47	123.96	28.176	-2.0987	92.806	5961.7	1.5872	0.056237	0.94376	0.11247	0.17807	FALSE
Atm_R250*_376	Atm	135.68/178.44/167.67/113.43/158.64/173	22.426/53.291/69.915/48.185/37.204/11.536	163.15	42.695	-1.9095	719.67	7846.5	1.5891	0.056021	0.94398	0.11204	0.17807	FALSE
Atm_R250*_377	Atm	180.09/255.14/205.36/136.6/149.08/172.55	35.102/82.897/48.443/48.185/29.573/37.354	176.32	42.77	-2.0183	1880.7	8479.7	1.6743	0.047033	0.95297	0.094066	0.1743	FALSE
Atm_R250*_378	Atm	182.56/189.4/129.06/163.41/156.95/115.69	53.627/300.5/23.829/47.08/46.505/8.2399	160.18	46.793	-1.7538	864.62	7703.5	1.5027	0.06646	0.93354	0.13292	0.18949	FALSE
Atm_R250*_379	Atm	143.08/120.52/142.67/145.99/135.57/114.63	28.276/32.567/47.134/180.36/23.849/30.579	139.12	31.573	-2.1049	206.72	6690.7	1.6247	0.052115	0.94788	0.10423	0.17551	FALSE
Atm_R2691C_419	Atm	286.17/262.96/250.95/289.11/365.38/223.68	73.128/56.252/150.04/761.24/918.9/36.439	274.57	111.59	-1.2914	2374.9	13205	1.4743	0.070204	0.9298	0.14041	0.19398	FALSE
Atm_R2691C_420	Atm	220.79/190.18/193.04/137.06/185.08/182.5	39.977/102.14/287.52/37.797/30.288/9.5217	187.63	38.887	-2.2416	745.21	9023.6	1.8064	0.035426	0.96457	0.070852	0.17302	FALSE
Atm_R2691C_421	Atm	268.9/220.7/207.38/200.21/179.45/162.29	20.476/45.889/289.09/17.241/24.087/372.26	203.79	34.988	-2.5086	1373	9801	1.9633	0.024808	0.97519	0.049616	0.17302	FALSE
Atm_R2832C_432	Atm	186.26/172.18/154.06/145.39/170.17/142.38	59.478/42.929/19.639/37.355/26.472/3.296	162.12	31.913	-2.3092	296.6	7796.7	1.7713	0.038253	0.96175	0.076506	0.17302	FALSE
Atm_R2832C_433	Atm	205.99/194.87/168.59/170.98/159.2/162.14	59.478/109.54/93.482/732.5/82.517/36.073	169.78	87.999	-0.9403	422.76	8165.4	1.0055	0.15733	0.84267	0.31465	0.34221	FALSE
Atm_R2832C_434	Atm	171.45/205.05/226.32/201.87/181.7/168.33	92.629/113.98/131.97/108.53/34.581/51.82	191.79	100.58	-0.92443	507.06	9223.7	1.0292	0.15169	0.84831	0.30338	0.33205	FALSE
Atm_R2832C_435	Atm	130.75/151.83/156.64/124.49/159.76/116.14	7.8004/28.126/4.1897/20.335/15.025/10.987	141.29	13.006	-3.3447	342.79	6795	2.1127	0.017311	0.98269	0.034623	0.17302	FALSE
Atm_R2832H_415	Atm	238.06/207.4/261.61/234.89/211.52/252.04	61.428/32.567/15.449/74.709/42.212/986.41	236.48	51.82	-2.1686	469.52	11373	1.8993	0.028765	0.97123	0.05753	0.17302	FALSE
Atm_R2832H_416	Atm	171.45/173.74/181.82/208.23/201.39/208.75	78.979/44.409/15.973/189.65/73.931/5.6764	191.61	59.17	-1.6786	297.41	9215	1.5356	0.062314	0.93769	0.12463	0.18478	FALSE
Atm_R3008C_398	Atm	180.09/177.66/184.4/177.49/174.11/272.55	98.48/76.976/20.686/39.123/25.995/25.452	178.87	32.559	-2.4222	1766.7	8602.5	1.8622	0.031287	0.96871	0.062574	0.17302	FALSE
Atm_R3008C_399	Atm	117.18/154.18/144.32/173.86/150.2/165.61	19.501/45.889/8.903/41.775/14.309/26.002	152.19	22.751	-2.6892	389.01	7319.2	1.9019	0.028592	0.97141	0.057184	0.17302	FALSE
Atm_R3008C_401	Atm	111.01/148.7/151.86/164.77/141.48/169.08	11.701/35.527/83.008/202.47/4.2928/35.157	150.28	35.342	-2.0575	437.53	7227.3	1.6293	0.051627	0.94837	0.10325	0.17551	FALSE
Atm_R3008C_402	Atm	196.12/142.44/176.49/140.09/196.05/157.92	64.353/29.606/37.183/82.887/192.7/19.776	167.21	50.768	-1.7001	637.94	8041.4	1.4904	0.068064	0.93194	0.13613	0.19175	FALSE
Atm_R3008H_382	Atm	259.03/244.96/252.97/236.25/288.59/254	79.954/121.39/14.664/21.661/96.588/22.156	253.49	51.055	-2.2895	326.64	12191	1.9995	0.022774	0.97723	0.045549	0.17302	FALSE
Atm_R3008H_383	Atm	330.57/366.27/313.46/293.35/248.93/295.63	9077.7/118.42/2499.1/45.754/47.221/42.481	304.54	82.823	-1.866	1573	14646	1.9156	0.027707	0.97229	0.055415	0.17302	FALSE
Atm_R3008H_384	Atm	323.17/279.4/241.21/296.07/245.27/247.51	44.852/59.212/34.565/87.971/45.551/24.17	263.45	45.202	-2.517	1192.8	12670	2.1252	0.016787	0.98321	0.033574	0.17302	FALSE
Atm_R3008H_385	Atm	214.63/217.57/235.51/208.69/232.33/222.78	1942.3/78.456/51.585/120.68/40.305/17.579	220.17	65.021	-1.7442	111.85	10589	1.6407	0.050431	0.94957	0.10086	0.17551	FALSE
Atm_R3008H_386	Atm	298.5/316.96/268.05/298.8/296.75/275.11	73.128/148.03/5.7608/521.42/87.764/307.62	297.62	117.9	-1.3286	351.67	14314	1.5508	0.060477	0.93952	0.12095	0.18278	FALSE
Atm_R337C_393	Atm	156.65/197.22/202.23/155.99/181.14/179.64	38.027/201.32/31.684/13.925/41.497/60.426	180.39	39.762	-2.1538	384.09	8675.5	1.7482	0.040216	0.95978	0.080431	0.17302	FALSE
Atm_R337C_395	Atm	284.94/245.74/234.96/210.66/240.21/203.77	48.752/94.74/29.328/144.33/22.656/118.84	237.58	71.746	-1.7136	838.16	11426	1.6655	0.047907	0.95209	0.095814	0.1743	FALSE
Atm_R337C_396	Atm	230.66/309.92/236.98/257.3/252.59/272.25	3908/109.54/24.352/189.43/127.83/73.61	254.94	118.69	-1.0966	849.05	12261	1.2835	0.099651	0.90035	0.1993	0.24057	FALSE
Atm_R337C_397	Atm	213.39/223.05/181.27/151.75/168.77/145.85	57.528/51.811/20.425/73.604/29.096/87.343	175.02	54.669	-1.6608	1050	8417.2	1.487	0.068512	0.93149	0.13702	0.19214	FALSE
Atm_R337H_387	Atm	166.52/193.31/165.83/184.46/230.08/160.18	114.08/65.133/36.66/113.17/40.543/82.949	175.49	74.041	-1.2338	757.31	8439.8	1.2278	0.10976	0.89024	0.21953	0.25786	FALSE
Atm_R337H_388	Atm	224.49/184.7/163.26/170.83/158.64/132.43	54.603/307.9/8.903/19.009/14.309/20.325	167.04	19.667	-3.0234	981.98	8033.5	2.0645	0.019486	0.98051	0.038971	0.17302	FALSE
Atm_R337H_389	Atm	204.76/199.57/182.38/155.53/164.27/131.67	55.578/47.37/396.45/34.039/21.225/10.071	173.32	40.704	-2.0635	778.43	8335.5	1.6884	0.045668	0.95433	0.091336	0.17373	FALSE
Atm_R35*_380	Atm	342.91/273.92/291.03/285.32/332.19/235.14	67.278/54.771/291.18/34.923/383.49/227.24	288.17	147.26	-0.96383	1592.9	13859	1.2305	0.10925	0.89075	0.21851	0.25702	FALSE
Atm_R35*_381	Atm	202.29/241.05/176.13/207.93/208.71/211.31	213.53/150.99/15.188/271.87/73.931/9.3386	208.32	112.46	-0.88351	430.65	10019	1.0225	0.15327	0.84673	0.30654	0.33469	FALSE
Atm_R805*_417	Atm	352.78/416.36/265.29/281.99/217.99/179.34	68.253/168.75/13.093/57.69/692.33/125.43	273.64	96.842	-1.489	7752.1	13160	1.6112	0.053564	0.94644	0.10713	0.17649	FALSE
Atm_R805*_418	Atm	419.39/297.4/277.43/281.08/302.09/268.93	201.83/75.496/26.709/117.37/69.877/74.159	289.24	74.827	-1.9364	3557.7	13910	1.9167	0.027637	0.97236	0.055274	0.17302	FALSE
Atm_S2489F_436	Atm	252.86/277.83/237.53/235.95/282.12/274.81	109.21/1364.8/469.5/112.28/21.941/154.73	263.84	133.51	-0.97744	448.17	12689	1.1996	0.11515	0.88485	0.2303	0.26724	FALSE
Atm_S2489F_437	Atm	210.93/241.83/239.55/290.47/228.11/250.38	113.11/109.54/33.255/89.297/23.849/108.77	240.69	99.032	-1.2727	723.67	11576	1.3893	0.082377	0.91762	0.16475	0.21302	FALSE
Atm_W1710*_422	Atm	244.23/291.14/220.06/213.38/197.46/243.44	54.603/417.45/86.412/46.859/118.77/51.454	231.75	70.507	-1.7026	1093.8	11146	1.6452	0.049967	0.95003	0.099934	0.17551	FALSE
Atm_W1710*_423	Atm	337.98/345.92/354.09/344.53/339.5/339.22	149.18/66.614/131.71/206/1383/80.202	342.02	140.45	-1.278	39.565	16449	1.6037	0.054392	0.94561	0.10878	0.17712	FALSE
Atm_X974_splice_403	Atm	284.94/258.27/285.7/252.31/259.34/274.36	86.779/96.22/130.93/55.037/12.878/272.28	266.85	91.499	-1.5339	216.1	12833	1.6252	0.052062	0.94794	0.10412	0.17551	FALSE
Atm_X974_splice_404	Atm	183.79/164.35/207.2/194.15/179.17/172.1	40.952/13.323/92.696/187.88/78.463/3.6622	181.48	59.707	-1.5878	242.78	8727.9	1.4607	0.07205	0.92795	0.1441	0.19666	FALSE
Atm_X974_splice_405	Atm	292.34/236.35/184.4/219.74/212.36/166.37	177.46/173.2/20.163/23.429/126.4/28.199	216.05	77.299	-1.471	1945.9	10391	1.4691	0.070907	0.92909	0.14181	0.19509	FALSE
Atm_X974_splice_406	Atm	175.16/169.05/219.15/146.29/249.21/155.81	15.601/72.535/37.445/14.367/2.3849/4.0284	172.1	14.984	-3.4369	1821.8	8276.8	2.2201	0.013205	0.9868	0.02641	0.17302	FALSE
Atm_X974_splice_407	Atm	366.35/334.18/323.02/319.85/272.56/265.01	72.153/81.417/77.247/113.17/35.773/280.89	321.43	79.332	-2.005	1551.5	15459	2.0337	0.020992	0.97901	0.041984	0.17302	FALSE
Atm_X974_splice_408	Atm	448.99/348.27/260.7/261.54/272.56/260.48	118.96/112.5/28.018/54.153/7.3931/4.5777	267.05	41.086	-2.6711	7968.5	12843	2.1977	0.013985	0.98601	0.02797	0.17302	FALSE
Atr_R2514C_438	Atr	246.7/263.74/194.69/217.93/186.2/169.08	57.528/116.94/105.53/30.503/54.137/17.395	206.31	55.832	-1.867	1398	9922.1	1.673	0.047169	0.95283	0.094337	0.1743	FALSE
Atr_R2514C_439	Atr	223.26/260.61/204.62/210.66/200.55/224.28	25.351/176.16/11.26/103.89/12.163/21.973	216.96	23.662	-3.1437	492.06	10434	2.2383	0.0126	0.9874	0.025199	0.17302	FALSE
Atr_R2514C_440	Atr	270.13/451.58/264.56/235.49/240.49/245.85	55.578/153.95/208.44/115.82/45.551/438.18	255.2	134.89	-0.91489	7912.8	12274	1.1288	0.12948	0.87052	0.25897	0.29113	FALSE
Atrx_R781*_446	Atrx	111.01/137.74/156.45/110.1/160.89/0	22.426/5.9212/11.783/587.06/6.2007/0	124.38	8.9921	-3.6494	3678.6	5981.7	2.1765	0.014758	0.98524	0.029517	0.17302	FALSE
Atrx_R781*_447	Atrx	138.15/141.66/113.8/99.801/116.17/0	13.651/45.889/20.425/24.093/30.765/0	114.98	22.259	-2.3181	2940.5	5529.9	1.6633	0.048127	0.95187	0.096254	0.1743	FALSE
Aurkb_S322L_448	Aurkb	335.51/374.1/367.14/296.98/303.5/480.85	76.053/137.67/87.197/301.49/81.801/166.81	351.33	112.43	-1.6351	4607.1	16896	1.8851	0.029707	0.97029	0.059415	0.17302	FALSE
Aurkb_S322L_449	Aurkb	125.82/140.87/222.27/200.06/211.8/221.42	40.952/26.646/23.043/744.22/105.41/8.423	205.93	33.799	-2.572	2245.3	9903.7	1.9948	0.02303	0.97697	0.04606	0.17302	FALSE
Aurkb_S322L_450	Aurkb	244.23/261.4/280.55/341.96/288.59/339.97	82.879/13.323/142.45/144.11/18.602/47.608	284.57	65.244	-2.108	1711.9	13686	1.9938	0.023086	0.97691	0.046171	0.17302	FALSE
Aurkb_S322L_451	Aurkb	249.16/212.87/303.9/267.45/288.87/319.91	41.927/69.574/13.616/225.9/79.417/13.733	278.16	55.751	-2.2984	1547.6	13378	2.0682	0.019313	0.98069	0.038626	0.17302	FALSE
Aurkb_S322L_452	Aurkb	230.66/149.48/293.24/220.5/238.24/263.95	87.754/19.244/45.039/931.21/11.209/66.652	234.45	55.845	-2.0503	2353.8	11275	1.8369	0.03311	0.96689	0.06622	0.17302	FALSE
Aurkb_S322L_453	Aurkb	255.33/283.31/309.05/315.76/269.18/328.36	48.752/50.33/17.544/166.22/248.5/35.706	296.18	49.541	-2.5558	829.49	14244	2.2282	0.012935	0.98707	0.025869	0.17302	FALSE
Axin2_R339H_459	Axin2	370.05/338.88/361.44/331.21/311.09/268.93	41.927/116.94/24.091/72.278/16.456/124.7	335.04	57.102	-2.532	1379.2	16113	2.3201	0.010167	0.98983	0.020335	0.17302	FALSE
Axin2_R339H_460	Axin2	356.48/385.05/376.89/402.39/396.88/363.2	63.378/56.252/33.517/92.171/78.224/34.974	380.97	59.815	-2.651	332.15	18322	2.489	0.0064043	0.9936	0.012809	0.17302	FALSE
Axin2_R339H_461	Axin2	409.52/359.23/318.06/328.48/322.34/313.88	67.278/133.23/40.064/97.475/481.03/115.91	325.41	106.69	-1.5998	1684.6	15650	1.8026	0.035722	0.96428	0.071444	0.17302	FALSE
Axin2_R339H_462	Axin2	336.74/430.44/312.91/351.65/353.56/353.55	75.078/373.04/10.736/127.98/327.92/42.115	352.6	101.53	-1.7861	1577.9	16957	1.9842	0.023618	0.97638	0.047235	0.17302	FALSE
Axin2_S244L_454	Axin2	234.36/252.79/355.74/346.81/306.31/371.95	97.504/214.64/2123.1/46.417/36.012/306.71	326.56	156.07	-1.0603	3534.8	15705	1.3875	0.08265	0.91735	0.1653	0.21341	FALSE
Axin2_S244L_455	Axin2	249.16/301.31/283.12/288.05/306.03/280.39	181.36/68.094/10.736/113.61/65.823/72.145	285.59	70.12	-2.0106	406.15	13735	1.9469	0.025775	0.97422	0.051551	0.17302	FALSE
Axin2_S244L_456	Axin2	259.03/226.18/298.2/291.53/255.96/282.81	5.8503/88.818/84.055/59.9/49.606/23.438	270.92	54.753	-2.2861	735.41	13029	2.0436	0.020497	0.9795	0.040993	0.17302	FALSE
Axin2_S244L_457	Axin2	230.66/246.53/214.37/211.72/210.39/256.26	106.28/121.39/83.531/38.902/25.041/74.709	222.51	79.12	-1.4801	422.34	10701	1.4895	0.068184	0.93182	0.13637	0.19192	FALSE
Axin2_S244L_458	Axin2	298.5/323.22/248.93/347.71/252.3/247.96	743.96/150.99/69.653/160.03/48.89/14.466	275.4	110.32	-1.312	2007.3	13245	1.4913	0.06794	0.93206	0.13588	0.19156	FALSE
Axl_D267N_476	Axl	260.27/160.44/224.48/243.37/216.3/291.4	265.21/44.409/318.94/36.912/630.8/29.114	233.92	154.81	-0.5924	1977.4	11250	0.7819	0.21714	0.78286	0.43427	0.45407	FALSE
Axl_D267N_477	Axl	148.02/177.66/226.5/232.47/204.77/287.63	278.86/32.567/27.233/27.187/488.66/81.301	215.63	56.934	-1.9028	2343.5	10370	1.7147	0.043198	0.9568	0.086397	0.17349	FALSE
Axl_D267N_478	Axl	225.73/230.09/274.12/316.82/307.43/273	105.3/66.614/30.375/932.76/92.295/10.071	273.56	79.454	-1.7709	1439.4	13156	1.7857	0.037074	0.96293	0.074147	0.17302	FALSE
Axl_D267N_479	Axl	209.69/230.09/298.2/296.22/270.31/266.52	93.604/106.58/48.181/87.529/1504.6/56.764	268.41	90.567	-1.5569	1316.9	12909	1.6436	0.050132	0.94987	0.10026	0.17551	FALSE
Axl_D267N_480	Axl	240.53/199.57/332.4/244.13/224.74/273.3	39.002/44.409/672.44/31.166/104.22/13.184	242.33	41.705	-2.5104	2243.1	11654	2.0662	0.019404	0.9806	0.038808	0.17302	FALSE
Axl_E818K_469	Axl	213.39/252.79/257.94/298.19/264.4/249.02	109.21/136.19/667.73/204.68/259/14.466	255.36	170.43	-0.58055	746.19	12281	0.79473	0.21338	0.78662	0.42677	0.44707	FALSE
Axl_E818K_470	Axl	236.83/230.09/180.54/252/248.93/246.46	78.004/59.212/55.251/114.05/33.388/60.609	241.64	59.911	-1.9941	814.81	11621	1.8271	0.033845	0.96615	0.06769	0.17302	FALSE
Axl_E818K_471	Axl	196.12/215.22/166.01/156.29/169.33/184.01	55.578/74.015/25.662/32.713/117.57/41.932	176.67	48.755	-1.8363	500.29	8496.6	1.5846	0.056532	0.94347	0.11306	0.17828	FALSE
Axl_E818K_472	Axl	210.93/177.66/272.28/257.3/244.71/277.68	78.979/74.015/5049.6/147.43/161.7/20.874	251.01	113.2	-1.1419	1646	12072	1.3119	0.09477	0.90523	0.18954	0.23276	FALSE
Axl_E818K_473	Axl	323.17/291.14/323.94/325.6/268.06/315.99	87.754/125.83/37.183/41.554/145.24/15.015	319.58	64.654	-2.2877	709.01	15370	2.1706	0.01498	0.98502	0.02996	0.17302	FALSE
Axl_E818K_474	Axl	239.3/229.31/266.95/247.16/235.99/271.8	24.376/75.496/44.253/70.288/102.79/647.66	243.23	72.892	-1.7247	331.16	11697	1.6855	0.045941	0.95406	0.091883	0.17392	FALSE
Axl_E818K_475	Axl	167.75/210.53/224.48/216.72/185.92/197.29	22.426/116.94/146.11/157.82/625.32/484.32	203.91	151.97	-0.42175	461.05	9806.4	0.56551	0.28586	0.71414	0.57173	0.58575	FALSE
Axl_R295W_481	Axl	250.4/227.74/291.21/236.86/265.52/222.02	61.428/217.6/57.084/71.394/186.02/23.804	243.63	66.411	-1.8595	710.93	11717	1.7616	0.03907	0.96093	0.078139	0.17302	FALSE
Axl_R480H_463	Axl	259.03/206.61/266.76/283.05/245.27/275.87	78.979/65.133/43.468/40.67/595.98/47.975	262.9	56.554	-2.197	816.54	12643	1.9812	0.023784	0.97622	0.047569	0.17302	FALSE
Axl_T239M_464	Axl	220.79/201.92/239.92/216.56/243.02/248.87	1348.5/145.07/29.066/248.44/103.74/97.414	230.36	124.41	-0.88351	337.02	11079	1.0589	0.14482	0.85518	0.28964	0.31998	FALSE
Axl_T239M_465	Axl	220.79/210.53/236.06/255.79/243.87/234.09	121.88/145.07/62.583/992.88/53.898/160.77	235.07	133.48	-0.8119	262.97	11305	1.0016	0.15827	0.84173	0.31654	0.34384	FALSE
Axl_T239M_466	Axl	238.06/154.96/260.33/228.07/234.3/209.35	167.71/78.456/31.161/158.48/65.823/82.765	231.19	80.611	-1.5085	1440.7	11119	1.5271	0.063369	0.93663	0.12674	0.1861	FALSE
Axl_T239M_467	Axl	180.09/182.35/207.93/180.37/223.61/201.81	8.7754/37.008/28.28/41.112/27.903/12.085	192.08	28.092	-2.7305	343.17	9237.7	2.0209	0.021647	0.97835	0.043293	0.17302	FALSE
Axl_T239M_468	Axl	197.36/162/174.47/210.36/228.4/204.68	66.303/76.976/139.83/44.207/8.8241/8.2399	201.02	55.255	-1.8444	618.07	9667.5	1.6481	0.049668	0.95033	0.099335	0.17551	FALSE
Bap1_D225N_482	Bap1	230.66/260.61/258.31/279.11/269.46/257.47	48.752/119.9/8.1175/127.09/24.326/17.029	259.46	36.539	-2.7946	264.43	12478	2.2255	0.013022	0.98698	0.026045	0.17302	FALSE
Bap1_D225N_483	Bap1	276.3/237.92/231.83/262/277.06/237.56	78.004/29.606/48.967/97.918/286.42/114.99	249.96	87.961	-1.4962	440.11	12021	1.5622	0.059126	0.94087	0.11825	0.18136	FALSE
Bap1_E498K_484	Bap1	275.07/345.14/268.97/329.69/269.18/279.64	162.83/180.6/5.7608/42.659/128.78/293.71	277.35	145.81	-0.92299	1496.3	13339	1.1741	0.12017	0.87983	0.24034	0.27511	FALSE
Bap1_E498K_485	Bap1	233.13/265.31/258.49/247.31/221.65/268.33	33.152/81.417/336.74/1176.1/31.719/84.78	252.9	83.098	-1.5941	364.44	12163	1.6308	0.051464	0.94854	0.10293	0.17551	FALSE
Bap1_E498K_486	Bap1	319.47/272.35/318.24/269.57/310.81/306.03	61.428/146.55/18.068/116.04/383.49/184.94	308.42	131.3	-1.2258	608.07	14833	1.4936	0.067643	0.93236	0.13529	0.19111	FALSE
Bap1_E498K_487	Bap1	283.7/265.31/218.96/279.72/255.68/243.14	314.94/99.181/11.522/21.661/80.371/10.071	260.49	51.016	-2.3298	596.13	12528	2.0361	0.020869	0.97913	0.041738	0.17302	FALSE
Bap1_R59Q_493	Bap1	160.35/207.4/165.65/223.83/181.42/183.11	34.127/150.99/8.3793/144.33/29.811/45.594	182.27	39.86	-2.1652	623.44	8765.7	1.7581	0.039361	0.96064	0.078722	0.17302	FALSE
Bap1_R59Q_494	Bap1	150.49/133.83/207.75/154.62/181.99/168.63	63.378/75.496/161.3/40.891/13.117/12.451	161.63	52.134	-1.6138	707.3	7773.1	1.4304	0.0763	0.9237	0.1526	0.20294	FALSE
Bap1_R59Q_495	Bap1	171.45/151.05/160.31/193.54/187.05/205.58	39.002/204.28/48.967/136.38/30.05/227.24	179.25	92.672	-0.94432	434.66	8620.7	1.0242	0.15287	0.84713	0.30573	0.33397	FALSE
Bap1_R60*_488	Bap1	181.32/128.35/183.48/198.69/131.92/188.69	33.152/8.8818/18.592/40.449/16.217/7.8737	182.4	17.404	-3.3169	1155.5	8772.2	2.2064	0.013677	0.98632	0.027354	0.17302	FALSE
Bap1_R60*_489	Bap1	123.35/120.52/119.68/126.15/128.54/172.25	9.7504/45.889/83.27/29.618/27.903/68.849	124.75	37.754	-1.6982	463.57	5999.6	1.3956	0.081416	0.91858	0.16283	0.21139	FALSE
Bap1_R60*_490	Bap1	185.02/131.48/151.31/239.13/180.3/169.38	29.251/68.094/193.77/174.62/8207.8/70.314	174.84	122.46	-0.51016	1346	8408.6	0.63381	0.2631	0.7369	0.52621	0.54134	FALSE
Bap1_R60*_491	Bap1	155.42/209.74/200.21/306.52/204.77/197.14	54.603/116.94/14.926/12.157/3.1003/8.6061	202.49	13.541	-3.8067	2626	9738.3	2.4166	0.007834	0.99217	0.015668	0.17302	FALSE
Bap1_R60*_492	Bap1	131.98/0/0/117.37/111.95/0	8.7754/0/0/137.92/12.401/0	55.974	4.3877	-3.4026	4415.8	2691.9	1.9966	0.022934	0.97707	0.045868	0.17302	FALSE
Bcor_E1464K_507	Bcor	234.36/198.79/175.76/231.41/201.39/207.99	102.38/91.779/8.3793/174.39/300.5/15.747	204.69	97.079	-1.0685	497.54	9844.3	1.1657	0.12187	0.87813	0.24375	0.27765	FALSE
Bcor_E1464K_508	Bcor	129.52/151.05/110.68/139.03/166.23/0	44.852/39.968/91.125/135.71/849.02/0	134.27	67.989	-0.97142	3986.7	6457.5	0.97336	0.16519	0.83481	0.33038	0.35651	FALSE
Bcor_R1547*_505	Bcor	146.78/170.61/150.02/135.24/162.86/134.54	25.351/105.1/12.569/82.887/100.4/6.5919	148.4	54.119	-1.4386	214.59	7137.1	1.3016	0.096528	0.90347	0.19306	0.23555	FALSE
Bcor_R1547*_506	Bcor	276.3/244.18/224.84/266.69/273.4/215.23	67.278/74.015/314.49/225.23/103.27/9.7048	255.44	88.64	-1.5164	712.68	12285	1.5877	0.056178	0.94382	0.11236	0.17807	FALSE
Bcor_R540Q_511	Bcor	209.69/273.92/303.9/359.83/306.03/241.93	49.727/51.811/6917.9/239.6/158.59/7.3244	288.91	105.2	-1.4488	2850.9	13894	1.6182	0.052812	0.94719	0.10562	0.17614	FALSE
Bcor_R540Q_512	Bcor	283.7/231.66/221.72/252.31/269.74/271.49	126.76/57.732/22.258/72.72/49.844/149.05	261.02	65.226	-1.9842	636.65	12553	1.8711	0.030664	0.96934	0.061329	0.17302	FALSE
Bcor_R810*_513	Bcor	209.69/205.83/190.1/153.72/167.92/155.2	32.176/130.27/19.639/27.85/7.3931/110.05	179.01	30.013	-2.5371	622.64	8609.1	1.9101	0.028063	0.97194	0.056125	0.17302	FALSE
Bcor_R810*_514	Bcor	229.43/219.92/147.63/153.87/163.14/175.11	7.8004/1330.8/38.754/122.89/51.275/6.4088	169.13	45.015	-1.8864	1396.5	8133.8	1.5919	0.055701	0.9443	0.1114	0.17807	FALSE
Bcor_V137I_509	Bcor	238.06/194.09/217.67/244.73/152.17/222.17	62.403/164.31/164.44/80.898/17.171/23.621	219.92	71.65	-1.6045	1242.5	10577	1.5597	0.059412	0.94059	0.11882	0.18138	FALSE
Bcor_V137I_510	Bcor	329.34/308.35/358.69/321.36/317.28/396.08	63.378/12124/552.25/160.91/139.99/993.92	325.35	356.58	0.13184	1299.9	15647	0.24965	0.5967	0.4033	0.80661	0.81334	TRUE
Blm_P822S_517	Blm	0/0/120.24/106.62/116.45/0	0/0/5.2371/47.08/7.8701/0	53.308	2.6185	-3.9077	3966.6	2563.7	2.19	0.014262	0.98574	0.028523	0.17302	FALSE
Blm_P822S_518	Blm	276.3/266.09/206.83/191.42/207.58/174.36	18.526/310.86/9.9504/22.324/13.832/27.833	207.2	20.425	-3.2806	1914	9965.1	2.2593	0.011932	0.98807	0.023864	0.17302	FALSE
Blm_P822S_519	Blm	284.94/295.05/234.04/265.33/293.65/277.38	82.879/328.63/83.008/608.28/30.288/14.099	281.16	82.943	-1.749	569.69	13522	1.7914	0.036616	0.96338	0.073233	0.17302	FALSE
Blm_P822S_520	Blm	262.73/241.05/218.78/246.25/241.33/229.87	60.453/82.897/120.19/101.01/22.895/60.06	241.19	71.675	-1.7366	224.06	11600	1.6874	0.045761	0.95424	0.091522	0.17373	FALSE
Blm_P822S_521	Blm	250.4/302.88/261.25/285.62/239.65/307.39	66.303/177.64/218.65/105.87/454.56/181.28	273.43	179.46	-0.6048	797.86	13150	0.84377	0.1994	0.8006	0.3988	0.42043	FALSE
Blm_P822S_522	Blm	246.7/281.75/238.45/217.47/251.46/233.33	27.301/159.87/346.69/403.16/46.028/159.85	242.57	159.86	-0.59852	472.56	11666	0.7989	0.21217	0.78783	0.42435	0.44474	FALSE
Blm_P822S_523	Blm	165.29/188.61/209.59/189.3/196.61/225.64	36.077/57.732/64.678/18.125/18.125/51.454	192.96	43.765	-2.1153	431.19	9279.9	1.7622	0.039018	0.96098	0.078036	0.17302	FALSE
Blm_P822S_524	Blm	289.87/216.79/153.88/176.28/173.55/178.13	66.303/69.574/135.12/146.1/31.003/71.596	177.21	70.585	-1.3158	2963.8	8522.3	1.2854	0.099326	0.90067	0.19865	0.23998	FALSE
Blm_S729F_515	Blm	238.06/198/249.85/202.48/196.33/181	20.476/177.64/77.247/74.93/94.918/2.7466	200.24	76.088	-1.3843	857.37	9630.2	1.3787	0.083993	0.91601	0.16799	0.21549	FALSE
Blm_S729F_516	Blm	225.73/208.18/187.16/220.05/236.27/245.7	17.551/71.055/17.02/44.428/52.467/18.311	222.89	31.369	-2.7901	441.78	10719	2.1257	0.016766	0.98323	0.033531	0.17302	FALSE
Braf_G466E_525	Braf	219.56/248.87/243.23/248.82/236.27/267.72	71.178/454.45/81.96/497.77/95.634/39.918	246.03	88.797	-1.4599	258.02	11832	1.5296	0.063059	0.93694	0.12612	0.18588	FALSE
Braf_G466E_526	Braf	261.5/234.01/220.8/205.36/231.77/298.34	22.426/130.27/282.02/431.01/178.15/77.272	232.89	154.21	-0.59161	1201.9	11200	0.77983	0.21775	0.78225	0.43549	0.45493	FALSE
Braf_G469E_541	Braf	207.23/224.61/153.88/122.82/176.08/164.1	84.829/608.41/30.899/43.764/22.895/17.029	170.09	37.332	-2.1582	1384.1	8180.2	1.7243	0.04233	0.95767	0.084659	0.17349	FALSE
Braf_G469R_531	Braf	331.81/297.4/295.26/293.5/289.43/288.09	37957/81.417/87.197/17.02/81.324/13.733	294.38	81.371	-1.8424	295.14	14157	1.8774	0.030234	0.96977	0.060467	0.17302	FALSE
Braf_G469R_532	Braf	234.36/212.09/187.16/164.01/171.86/186.88	39.977/42.929/146.9/127.31/26.949/83.132	187.02	63.03	-1.554	725.85	8994.2	1.4537	0.073013	0.92699	0.14603	0.19811	FALSE
Braf_L584F_538	Braf	299.74/310.7/223.74/177.19/283.24/172.1	143.33/44.409/545.7/137.04/74.408/95.034	253.49	116.04	-1.1207	3925.9	12191	1.3001	0.096788	0.90321	0.19358	0.23589	FALSE
Braf_L584F_539	Braf	171.45/208.96/140.09/123.58/147.67/108.75	39.977/41.449/6.0226/105.21/30.765/92.287	143.88	40.713	-1.7963	1334.2	6919.6	1.4873	0.068464	0.93154	0.13693	0.19214	FALSE
Braf_L584F_540	Braf	293.57/310.7/187.71/160.68/171.3/177.23	90.679/158.39/8.903/76.919/66.777/5805.1	182.47	83.799	-1.1134	5888.5	8775.3	1.1573	0.12357	0.87643	0.24714	0.28038	FALSE
Braf_R354Q_527	Braf	286.17/301.31/259.22/256.09/270.31/212.97	51.677/125.83/503.81/21.219/148.58/15.564	264.77	88.752	-1.5661	922.57	12733	1.641	0.050399	0.9496	0.1008	0.17551	FALSE
Braf_R354Q_528	Braf	281.23/298.18/285.88/288.35/314.75/311.31	84.829/100.66/21.472/58.574/759.82/39.369	293.26	71.701	-2.0171	206.97	14104	1.9696	0.024444	0.97556	0.048888	0.17302	FALSE
Braf_R354Q_529	Braf	361.41/349.83/336.26/337.72/295.06/347.66	59.478/162.83/32.47/392.11/322.2/970.3	342.69	242.52	-0.4971	552.25	16481	0.7905	0.21462	0.78538	0.42924	0.44923	FALSE
Braf_R354Q_530	Braf	215.86/194.09/234.77/225.35/216.58/257.77	72.153/171.72/14.402/80.235/23.372/9.7048	220.97	47.763	-2.1865	466.37	10627	1.8674	0.030922	0.96908	0.061843	0.17302	FALSE
Braf_R389C_533	Braf	252.86/247.31/220.98/213.54/198.3/214.18	23.401/62.173/3096.9/14.367/51.99/69.765	217.58	57.082	-1.912	508	10464	1.7244	0.042322	0.95768	0.084643	0.17349	FALSE
Braf_R389C_534	Braf	238.06/242.61/227.6/216.56/198.58/163.05	38.027/72.535/117.31/488.92/35.535/20.325	222.08	55.281	-1.9869	955.08	10681	1.7738	0.038044	0.96196	0.076089	0.17302	FALSE
Braf_R389C_535	Braf	187.49/184.7/152.59/152.35/173.55/177.38	73.128/66.614/7.5938/38.239/104.22/18.677	175.46	52.426	-1.7237	258.88	8438.5	1.5224	0.063959	0.93604	0.12792	0.1866	FALSE
Braf_R389C_536	Braf	223.26/239.48/233.49/240.95/197.46/201.36	45.827/127.31/45.301/214.18/21.464/16.114	228.37	45.564	-2.3004	403.9	10983	1.9386	0.026272	0.97373	0.052545	0.17302	FALSE
Braf_R389C_537	Braf	104.85/190.18/123.55/172.04/159.2/142.08	27.301/125.83/11.522/31.829/44.597/61.891	150.64	38.213	-1.9513	999.8	7244.8	1.5797	0.057083	0.94292	0.11417	0.17879	FALSE
Brca2_R2842C_544	Brca2	315.77/256.7/211.79/187.64/188.17/215.08	45.827/51.811/117.05/82.666/19.556/13.55	213.44	48.819	-2.1058	2730.7	10265	1.81	0.035145	0.96485	0.070291	0.17302	FALSE
Brca2_R2842C_545	Brca2	263.97/183.92/242.13/246.55/247.24/210.56	19.501/50.33/150.3/53.048/114.71/488.35	244.34	83.88	-1.5313	1039	11751	1.5717	0.058012	0.94199	0.11602	0.18014	FALSE
Brca2_R2842C_546	Brca2	247.93/306.01/175.57/160.08/162.3/168.93	68.253/100.66/260.81/19.672/54.614/8.6061	172.25	61.433	-1.4725	4777.4	8284.1	1.3724	0.084967	0.91503	0.16993	0.21733	FALSE
Brca2_R2842C_547	Brca2	209.69/306.79/151.67/122.22/141.48/151.43	92.629/32.567/43.468/1478.7/643.44/12.818	151.55	68.048	-1.1436	5688.1	7288.6	1.1215	0.13105	0.86895	0.26209	0.29361	FALSE
Brca2_R2842C_548	Brca2	178.86/181.57/117.11/110.4/129.67/122.78	22.426/66.614/131.19/57.247/6.9162/58.412	126.22	57.83	-1.1127	1238.1	6070.4	1.0579	0.14504	0.85496	0.29009	0.3204	FALSE
Brca2_R2842C_549	Brca2	270.13/234.79/196.9/175.98/231.77/202.26	130.66/972.56/21.734/30.06/1195.5/68.666	217.02	99.661	-1.1149	1132.3	10437	1.2246	0.11037	0.88963	0.22073	0.2588	FALSE
Brca2_R2842C_550	Brca2	201.06/182.35/141.93/116.91/156.67/169.53	68.253/66.614/29.851/15.693/31.48/7.8737	163.1	30.666	-2.3736	895.1	7844	1.8014	0.03582	0.96418	0.071639	0.17302	FALSE
Brca2_R2842C_551	Brca2	341.68/277.05/168.4/181.58/240.49/189.29	71.178/232.41/17.282/225.23/342.95/15.564	214.89	148.21	-0.53301	4903.9	10335	0.69717	0.24285	0.75715	0.4857	0.50256	FALSE
Brca2_S2303F_542	Brca2	192.42/167.48/126.67/104.04/119.26/169.38	17.551/28.126/5.2371/39.344/14.309/1200.6	147.08	22.838	-2.635	1202.5	7073.3	1.868	0.030884	0.96912	0.061768	0.17302	FALSE
Brca2_S2303F_543	Brca2	150.49/183.92/112.15/150.08/122.07/149.32	34.127/8.8818/6.2845/24.756/14.548/41.749	149.7	19.652	-2.8674	669.05	7199.6	1.9634	0.024798	0.9752	0.049596	0.17302	FALSE
Brd4_A1230T_558	Brd4	155.42/179.22/122.63/134.48/111.39/125.79	36.077/69.574/98.195/30.281/45.313/598.58	130.14	57.444	-1.166	698.85	6258.7	1.099	0.13589	0.86411	0.27177	0.30294	FALSE
Brd4_A1230T_559	Brd4	305.9/301.31/235.32/201.42/215.74/230.62	120.91/88.818/81.96/65.868/96.588/253.97	232.97	92.703	-1.3202	2258.6	11204	1.4064	0.079796	0.9202	0.15959	0.20882	FALSE
Brd4_A1230T_560	Brd4	247.93/219.92/213.63/236.4/228.96/236.65	29.251/65.133/63.63/467.04/12.401/18.86	232.68	46.441	-2.3003	160.38	11190	1.9499	0.025594	0.97441	0.051188	0.17302	FALSE
Brd4_P946S_552	Brd4	325.64/349.83/336.26/343.02/280.99/333.64	274.96/217.6/18.592/278.72/13.594/89.724	334.95	153.66	-1.1191	657.53	16109	1.4557	0.072745	0.92726	0.14549	0.19802	FALSE
Brd4_P946S_553	Brd4	186.26/199.57/268.05/255.33/328.81/219.31	156.98/82.897/11.783/46.196/181.49/15.198	237.32	64.546	-1.8623	2799.3	11413	1.7474	0.040283	0.95972	0.080566	0.17302	FALSE
Brd4_P946S_554	Brd4	345.38/377.23/321/346.96/313.9/354.3	57.528/119.9/90.078/749.74/35.535/91.738	346.17	90.908	-1.9174	541.3	16648	2.0462	0.020371	0.97963	0.040742	0.17302	FALSE
Brd4_P946S_555	Brd4	229.43/285.66/241.57/228.83/261.31/284.01	229.14/60.693/30.899/16.356/216.55/49.989	251.44	55.341	-2.1637	684.44	12092	1.9357	0.026453	0.97355	0.052906	0.17302	FALSE
Brd4_P946S_556	Brd4	368.81/345.92/327.98/361.04/298.71/318.4	21.451/336.03/745.24/953.31/18.125/70.131	336.95	203.08	-0.72768	712.49	16205	1.0669	0.143	0.857	0.28601	0.31628	FALSE
Brd4_P946S_557	Brd4	298.5/266.09/228.52/271.54/258.21/237.56	106.28/149.51/35.874/110.52/11.686/46.876	262.15	76.578	-1.7622	635.3	12608	1.753	0.039804	0.9602	0.079608	0.17302	FALSE
Brip1_A745T_563	Brip1	188.72/170.61/200.94/187.49/208.99/225.19	88.729/19.244/108.15/269/20.51/14.283	194.83	54.62	-1.816	367.43	9370.1	1.618	0.052834	0.94717	0.10567	0.17615	FALSE
Brip1_A745T_564	Brip1	0/133.05/128.14/113.28/144.01/128.81	0/140.63/1.833/55.037/5.4852/206.73	128.48	30.261	-2.0502	3399.9	6178.7	1.5752	0.057607	0.94239	0.11521	0.17955	FALSE
Brip1_A745T_565	Brip1	151.72/130.7/166.75/166.44/215.18/173.61	30.226/35.527/2.8804/23.872/17.648/65.004	166.59	27.049	-2.5789	783.84	8011.9	1.8949	0.029051	0.97095	0.058103	0.17302	FALSE
Brip1_A745T_566	Brip1	180.09/186.26/203.7/167.19/203.36/182.66	16.576/31.086/10.212/51.943/92.533/17.579	184.46	24.332	-2.8721	210.26	8871.2	2.0544	0.019968	0.98003	0.039936	0.17302	FALSE
Brip1_R798*_561	Brip1	197.36/0/127.22/151.14/167.36/108.3	72.153/0/318.15/95.486/310.03/1.8311	139.18	83.82	-0.72482	4958	6693.6	0.79131	0.21438	0.78562	0.42877	0.44895	FALSE
Brip1_R798*_562	Brip1	171.45/140.87/167.3/187.49/132.76/159.43	23.401/115.46/13.878/53.932/36.25/2.1973	163.36	29.826	-2.4147	424.14	7856.6	1.8194	0.034425	0.96558	0.06885	0.17302	FALSE
Card11_E702K_567	Card11	239.3/318.53/255/277.44/322.34/309.65	20.476/174.68/2039.1/194.73/77.032/16.846	293.55	125.85	-1.2153	1280.3	14118	1.4551	0.072814	0.92719	0.14563	0.19802	FALSE
Card11_E702K_568	Card11	278.77/269.22/344.16/269.57/328.25/337.56	45.827/96.22/116.26/116.48/249.46/40.284	303.51	106.24	-1.5056	1272.7	14597	1.6898	0.04553	0.95447	0.091061	0.17352	FALSE
Card11_E702K_569	Card11	180.09/208.18/215.1/275.48/228.4/200.76	128.71/68.094/15.449/35.365/248.5/15.198	211.64	51.73	-2.0117	1098.7	10178	1.7598	0.039222	0.96078	0.078444	0.17302	FALSE
Card11_E702K_570	Card11	373.75/352.18/364.02/346.05/329.94/300	90.679/137.67/659.09/83.771/63.915/48.158	349.12	87.225	-1.9886	725.51	16790	2.0931	0.01817	0.98183	0.036341	0.17302	FALSE
Card11_R436W_571	Card11	205.99/172.96/217.67/190.82/186.2/185.97	72.153/88.818/236.19/80.235/52.944/23.072	188.51	76.194	-1.2957	283	9066.1	1.2957	0.097544	0.90246	0.19509	0.23696	FALSE
Card11_R436W_572	Card11	149.25/132.26/150.39/135.54/158.64/152.49	18.526/193.92/946.86/104.77/47.459/28.199	149.82	76.114	-0.96775	119.52	7205.2	0.9943	0.16004	0.83996	0.32008	0.34734	FALSE
Card11_R436W_573	Card11	176.39/161.22/193.96/159.92/166.52/159.88	66.303/63.653/18.592/124.22/24.326/58.778	163.87	61.216	-1.406	221.53	7880.9	1.3142	0.094382	0.90562	0.18876	0.23246	FALSE
Card11_R576H_574	Card11	276.3/211.31/255.73/237.77/217.14/245.1	56.553/196.88/29.328/238.27/11.686/15.198	241.43	42.94	-2.464	588.89	11611	2.0443	0.020462	0.97954	0.040923	0.17302	FALSE
Card11_R576H_575	Card11	249.16/189.4/203.33/192.18/167.92/184.47	233.04/93.259/33.255/36.691/86.81/15.564	190.79	61.751	-1.6118	826.38	9175.6	1.4959	0.067336	0.93266	0.13467	0.19079	FALSE
Card11_R576H_576	Card11	160.35/194.87/154.25/162.04/182.83/194.27	42.902/56.252/34.303/36.028/502.73/33.875	172.44	39.465	-2.0997	334.59	8293	1.7032	0.044269	0.95573	0.088537	0.17349	FALSE
Card11_R576H_577	Card11	226.96/217.57/198.92/170.37/166.23/142.99	33.152/161.35/23.567/194.51/22.418/8.7893	184.65	28.359	-2.6607	1071.3	8880.3	1.9741	0.024183	0.97582	0.048366	0.17302	FALSE
Card11_R888H_580	Card11	135.68/137.74/223.01/207.17/235.71/194.87	38.027/99.181/253.74/74.046/34.819/9.3386	201.02	56.036	-1.8246	2007.2	9667.8	1.6376	0.050749	0.94925	0.1015	0.17551	FALSE
Card11_R888H_581	Card11	187.49/113.48/255.92/184/247.8/187.33	7.8004/68.094/184.61/504.62/140.23/20.874	187.41	104.16	-0.84126	2763.5	9013.1	0.95335	0.17021	0.82979	0.34041	0.3656	FALSE
Card11_R888H_582	Card11	0/129.92/178.33/205.81/205.89/207.24	0/69.574/8.903/65.426/5.4852/20.325	192.07	14.614	-3.6282	8310.7	9237.3	2.3336	0.0098076	0.99019	0.019615	0.17302	FALSE
Card11_R888H_583	Card11	171.45/166.7/219.51/203.09/187.89/258.98	91.654/65.133/101.34/45.533/17.887/326.12	195.49	78.394	-1.3074	1225.9	9401.6	1.318	0.093753	0.90625	0.18751	0.23158	FALSE
Card11_R888H_584	Card11	143.08/190.18/176.68/182.94/153.58/150.23	29.251/60.693/92.434/13.262/13.594/54.017	165.13	41.634	-1.9622	383.94	7941.4	1.6197	0.052647	0.94735	0.10529	0.17592	FALSE
Card11_R888H_585	Card11	161.59/151.05/251.69/308.34/242.46/203.02	509.95/19.244/35.088/506.83/22.656/234.75	222.74	134.92	-0.71909	3564.5	10712	0.8954	0.18529	0.81471	0.37057	0.39336	FALSE
Card11_V1128I_578	Card11	219.56/245.74/288.46/295.47/298.43/320.36	45.827/79.937/41.635/68.52/91.579/46.51	291.96	57.515	-2.3238	1650.2	14041	2.1158	0.017181	0.98282	0.034363	0.17302	FALSE
Card11_V1128I_579	Card11	273.83/313.05/195.43/229.89/293.37/201.66	57.528/113.98/10.212/40.449/58.907/15.747	251.86	48.988	-2.3387	2427.5	12113	2.0174	0.021825	0.97817	0.043651	0.17302	FALSE
Casp8_P453L_586	Casp8	271.37/211.31/225.95/244.43/272.28/238.16	460.22/76.976/4.1897/43.764/27.665/84.23	241.3	60.37	-1.9812	603.68	11605	1.8196	0.03441	0.96559	0.068819	0.17302	FALSE
Casp8_P453L_587	Casp8	230.66/219.92/205.72/198.09/235.71/214.33	146.26/66.614/15.973/29.839/66.538/15.931	217.12	48.189	-2.1487	207.32	10442	1.8399	0.032895	0.9671	0.06579	0.17302	FALSE
Casp8_Q524*_591	Casp8	204.76/183.92/208.48/270.63/251.74/223.53	113.11/56.252/64.678/450.46/46.505/6.4088	216.01	60.465	-1.8199	1106	10388	1.6719	0.047269	0.95273	0.094539	0.1743	FALSE
Casp8_R292W_588	Casp8	181.32/126.79/121.71/0/133.04/112.37	77.029/22.205/456.93/0/19.079/50.538	124.25	36.371	-1.7448	3785.2	5975.3	1.4184	0.078033	0.92197	0.15607	0.20599	FALSE
Casp8_R292W_589	Casp8	270.13/174.53/182.01/210.2/181.7/156.26	104.33/62.173/8.3793/167.32/13.832/13.916	181.86	38.045	-2.2275	1861.1	8746	1.7854	0.037101	0.9629	0.074202	0.17302	FALSE
Casp8_R292W_590	Casp8	203.53/215.22/196.72/210.96/223.05/245.1	43.877/20.724/69.915/124.66/421.65/34.241	213.09	56.896	-1.8867	298.49	10248	1.7	0.044563	0.95544	0.089126	0.17349	FALSE
Cbfb_G121S_597	Cbfb	212.16/256.7/315.48/212.93/235.15/255.05	67.278/105.1/12.831/6.852/9.5395/167.55	245.1	40.054	-2.5836	1481.3	11788	2.1038	0.017697	0.9823	0.035395	0.17302	FALSE
Cbfb_G121S_598	Cbfb	201.06/188.61/186.6/168.71/194.92/238.61	26.326/159.87/22.258/26.524/71.069/21.424	191.77	26.425	-2.8133	571.82	9222.7	2.0516	0.020102	0.9799	0.040205	0.17302	FALSE
Cbfb_G121S_599	Cbfb	238.06/198.79/223.19/208.69/240.21/232.28	72.153/139.15/10.474/282.04/28.142/12.451	227.73	50.147	-2.1609	300.86	10952	1.873	0.030534	0.96947	0.061068	0.17302	FALSE
Cbfb_G121S_600	Cbfb	198.59/263.74/231.28/180.07/156.39/207.09	49.727/164.31/37.969/27.408/13.355/9.3386	202.84	32.688	-2.5971	1446.1	9755.2	1.9968	0.022924	0.97708	0.045848	0.17302	FALSE
Cbfb_G121S_601	Cbfb	249.16/269.22/294.89/207.63/253.99/247.81	81.904/113.98/26.447/125.77/36.489/19.226	251.58	59.196	-2.069	828.93	12099	1.89	0.029379	0.97062	0.058758	0.17302	FALSE
Cbfb_G121S_602	Cbfb	210.93/235.57/251.32/244.58/238.24/221.27	78.004/29.606/29.066/12.82/131.88/62.99	236.91	46.298	-2.3305	237.94	11393	1.9745	0.024165	0.97584	0.048329	0.17302	FALSE
Cbfb_W73*_603	Cbfb	349.08/371.75/319.34/366.34/394.91/353.4	82.879/127.31/50.538/1120.9/188.41/39.918	359.87	105.09	-1.7662	642.35	17307	1.9889	0.023353	0.97665	0.046707	0.17302	FALSE
Cbfb_X26_splice_592	Cbfb	166.52/170.61/200.39/195.82/186.49/220.97	39.002/57.732/109.45/122.67/73.454/31.678	191.15	65.593	-1.5288	409.28	9193	1.4482	0.073786	0.92621	0.14757	0.19891	FALSE
Cbfb_X26_splice_593	Cbfb	189.96/193.31/220.25/220.8/188.74/212.82	262.29/39.968/3415.1/150.3/571.89/33.875	203.07	206.29	0.022654	235.5	9766	0.032681	0.50312	0.49688	0.99375	0.99382	TRUE
Cbfb_X26_splice_594	Cbfb	265.2/234.01/305.55/283.96/281.84/296.38	74.103/63.653/48.967/597.01/93.964/217.72	282.9	84.034	-1.7393	680.21	13605	1.7898	0.03674	0.96326	0.07348	0.17302	FALSE
Cbfb_X26_splice_595	Cbfb	141.85/167.48/223.74/162.95/212.36/219.61	39.977/124.35/89.03/127.31/23.61/18.86	189.92	64.504	-1.5433	1214.1	9133.9	1.454	0.072971	0.92703	0.14594	0.19809	FALSE
Cbfb_X26_splice_596	Cbfb	272.6/259.05/307.94/337.26/315.31/295.78	49.727/318.27/199.01/96.37/79.655/51.271	301.86	88.013	-1.7666	839.47	14517	1.8516	0.03204	0.96796	0.06408	0.17302	FALSE
Cbl_P417L_605	Cbl	207.23/140.87/234.04/180.52/251.46/228.81	51.677/11.842/112.07/52.606/442.16/12.451	218.02	52.142	-2.0431	1793.1	10485	1.7915	0.036611	0.96339	0.073221	0.17302	FALSE
Cbl_P417L_606	Cbl	288.64/257.48/238.27/187.34/212.93/256.56	45.827/183.56/267.88/125.55/40.066/28.931	247.41	85.687	-1.5189	1353.4	11899	1.5709	0.058105	0.9419	0.11621	0.18028	FALSE
Cbl_P417L_607	Cbl	335.51/265.31/295.63/247.16/274.24/311.01	151.13/113.98/203.98/205.56/37.204/116.46	284.93	133.79	-1.0849	1055.7	13703	1.3313	0.091549	0.90845	0.1831	0.22829	FALSE
Cbl_P417L_608	Cbl	162.82/218.35/152.96/165.83/204.77/161.99	34.127/182.08/7.0701/876.84/24.803/289.86	164.33	108.1	-0.59963	938.74	7902.9	0.70955	0.23899	0.76101	0.47798	0.49529	FALSE
Cbl_P417L_609	Cbl	219.56/179.22/227.05/216.26/260.18/275.27	65.328/106.58/53.942/72.499/49.844/17.395	223.31	59.635	-1.8872	1216.1	10739	1.7257	0.042196	0.9578	0.084393	0.17349	FALSE
Cbl_R420Q_610	Cbl	207.23/171.4/222.64/164.92/203.08/177.53	26.326/44.409/18.592/11.715/7.8701/232	190.3	22.459	-3.0277	532.03	9152.3	2.1266	0.016728	0.98327	0.033455	0.17302	FALSE
Cbl_R420Q_611	Cbl	293.57/377.23/271.73/286.08/266.09/305.73	171.61/208.72/12.831/100.35/86.333/130.56	289.82	115.45	-1.3204	1762.3	13938	1.5281	0.063243	0.93676	0.12649	0.1859	FALSE
Cbl_R420Q_612	Cbl	189.96/239.48/223.93/223.23/232.33/263.8	62.403/93.259/101.34/87.087/42.451/7.1413	228.13	74.745	-1.5969	583.59	10971	1.5745	0.05769	0.94231	0.11538	0.17959	FALSE
Ccnd1_P287S_613	Ccnd1	146.78/155.74/216.02/201.87/194.36/176.92	37.052/198.36/8.1175/68.52/11.209/51.82	185.64	44.436	-2.0384	748.45	8928.1	1.7072	0.043892	0.95611	0.087785	0.17349	FALSE
Ccnd1_P287S_614	Ccnd1	309.61/329.49/272.65/293.19/284.93/303.77	52.652/1586.9/31.422/390.56/1919.8/38.27	298.48	221.61	-0.42797	398.4	14355	0.65628	0.25582	0.74418	0.51164	0.52718	FALSE
Ccnd1_P287S_615	Ccnd1	254.1/264.53/196.16/213.54/171.3/213.27	92.629/88.818/18.853/139.69/15.263/14.283	213.4	53.836	-1.9671	1268	10263	1.742	0.040754	0.95925	0.081507	0.17303	FALSE
Ccnd1_P287S_616	Ccnd1	167.75/101.74/105.71/103.74/102.67/0	33.152/11.842/25.924/90.402/51.036/0	103.2	29.538	-1.7707	2965.3	4963.3	1.3899	0.082272	0.91773	0.16454	0.21281	FALSE
Ccnd1_P287S_617	Ccnd1	249.16/221.48/252.42/212.17/233.74/255.2	129.68/63.653/420.01/246.67/42.689/47.242	241.45	96.667	-1.3118	336.9	11612	1.4187	0.077992	0.92201	0.15598	0.20597	FALSE
Ccnd1_P287S_618	Ccnd1	199.82/205.05/335.15/313.94/302.09/230.32	30.226/170.24/876.16/42.659/38.397/23.621	266.2	40.528	-2.6858	3551	12803	2.2013	0.013858	0.98614	0.027716	0.17302	FALSE
Ccnd1_P287S_620	Ccnd1	247.93/330.27/234.4/231.41/261.59/250.08	25.351/127.31/19.901/197.6/129.02/55.482	249	91.394	-1.4361	1457.5	11975	1.5205	0.064192	0.93581	0.12838	0.18697	FALSE
Ccnd1_T286I_621	Ccnd1	201.06/203.48/157.19/165.53/190.42/152.34	23.401/45.889/6.8082/23.651/52.467/1.0987	177.98	23.526	-2.8674	516.53	8559.4	2.0357	0.020889	0.97911	0.041779	0.17302	FALSE
Ccnd1_T286I_622	Ccnd1	283.7/193.31/175.94/248.82/187.89/270.14	68.253/29.606/377.07/640.11/17.648/43.214	221.07	55.733	-1.9687	2201.8	10632	1.7621	0.039025	0.96097	0.07805	0.17302	FALSE
Cdh1_A634V_640	Cdh1	220.79/244.96/252.79/258.97/267.21/268.63	43.877/47.37/616.14/95.044/12.163/56.031	255.88	51.701	-2.2852	332.04	12306	2.0039	0.022542	0.97746	0.045084	0.17302	FALSE
Cdh1_A634V_641	Cdh1	220.79/187.83/203.89/241.55/194.64/191.71	259.36/16.283/9.6886/89.076/480.55/6.775	199.26	52.68	-1.8995	496.48	9583.2	1.6723	0.047234	0.95277	0.094468	0.1743	FALSE
Cdh1_A634V_642	Cdh1	159.12/230.09/177.04/169.01/152.45/181.3	66.303/100.66/343.81/24.535/37.204/11.719	173.03	51.754	-1.722	794.76	8321.4	1.5157	0.064797	0.9352	0.12959	0.18758	FALSE
Cdh1_Q346*_645	Cdh1	166.52/183.13/207.38/206.72/190.42/229.11	65.328/56.252/10.998/19.451/16.933/19.41	198.57	19.43	-3.2881	481.72	9549.9	2.239	0.012577	0.98742	0.025155	0.17302	FALSE
Cdh1_Q346*_646	Cdh1	193.66/162/159.95/190.52/261.87/190.2	53.627/51.811/28.018/555.01/100.64/12.635	190.36	52.719	-1.8328	1370.7	9154.8	1.6159	0.053059	0.94694	0.10612	0.17615	FALSE
Cdh1_Q449*_623	Cdh1	155.42/191.74/186.24/204.15/174.11/217.5	7.8004/51.811/9.6886/252.86/34.104/42.848	188.99	38.476	-2.2669	481.19	9089.1	1.8212	0.034288	0.96571	0.068575	0.17302	FALSE
Cdh1_Q449*_624	Cdh1	354.01/320.09/299.85/281.38/337.81/323.53	189.16/241.29/15.711/203.13/128.78/47.242	321.81	158.97	-1.0129	683.08	15477	1.3354	0.090872	0.90913	0.18174	0.22717	FALSE
Cdh1_Q449*_625	Cdh1	245.46/281.75/280.73/281.84/298.43/290.5	21.451/207.24/10.998/329.12/18.841/58.595	281.79	40.023	-2.7852	334.72	13552	2.2818	0.01125	0.98875	0.022499	0.17302	FALSE
Cdh1_Q449*_626	Cdh1	157.89/194.87/222.09/190.36/238.8/218.4	51.677/41.449/60.226/27.187/328.64/50.904	206.64	51.291	-1.9894	838.32	9937.8	1.7361	0.041272	0.95873	0.082545	0.17307	FALSE
Cdh1_Q449*_627	Cdh1	270.13/306.79/244.33/260.33/198.86/277.83	96.529/115.46/16.235/77.583/116.38/26.368	265.23	87.056	-1.5962	1355.1	12756	1.661	0.048358	0.95164	0.096715	0.17471	FALSE
Cdh1_Q610*_628	Cdh1	318.24/308.35/245.07/279.72/262.43/244.8	65.328/56.252/12.831/20.335/109.94/10.62	271.07	38.293	-2.7916	1026.1	13037	2.2556	0.012049	0.98795	0.024097	0.17302	FALSE
Cdh1_Q610*_629	Cdh1	362.65/321.66/305.19/304.86/285.78/299.4	49.727/90.299/107.62/91.95/1108.5/30.396	305.02	91.124	-1.732	799.88	14669	1.8385	0.032995	0.96701	0.06599	0.17302	FALSE
Cdh1_Q610*_630	Cdh1	303.44/223.83/260.14/259.57/248.09/235.75	135.53/207.24/28.542/121.13/24.326/112.61	253.83	116.87	-1.1123	758.74	12207	1.2941	0.097818	0.90218	0.19564	0.2373	FALSE
Cdh1_Q706*_643	Cdh1	374.98/397.57/342.32/335.14/373.53/318.4	52.652/294.58/120.19/393.44/55.329/249.58	357.93	184.88	-0.94929	886.19	17214	1.3364	0.090702	0.9093	0.1814	0.22694	FALSE
Cdh1_Q706*_644	Cdh1	265.2/271.57/355.38/316.97/306.03/244.65	45.827/103.62/54.727/139.69/35.535/1060.8	288.8	79.174	-1.8538	1665.2	13889	1.8702	0.03073	0.96927	0.061461	0.17302	FALSE
Cdh1_R598*_631	Cdh1	225.73/268.44/290.29/234.89/271.71/272.85	393.92/48.85/62.321/54.153/29.811/96.682	270.08	58.237	-2.1941	725.35	12989	1.9985	0.022834	0.97717	0.045668	0.17302	FALSE
Cdh1_R598*_632	Cdh1	244.23/186.26/264.19/277.75/282.12/323.53	96.529/85.858/13.093/52.606/42.451/81.301	270.97	66.953	-2.0008	2173.7	13032	1.9048	0.0284	0.9716	0.0568	0.17302	FALSE
Cdh1_R598*_633	Cdh1	130.75/133.05/163.44/132.97/140.36/159.13	7.8004/145.07/17.544/194.29/79.655/7.3244	136.7	48.6	-1.4731	258.78	6574.4	1.2978	0.097171	0.90283	0.19434	0.23624	FALSE
Cdh1_R732Q_635	Cdh1	203.53/234.79/260.7/219.14/254.84/223.08	78.004/207.24/1161.1/67.415/361.55/267.16	228.93	237.2	0.050959	497.97	11010	0.078786	0.52447	0.47553	0.95105	0.95276	TRUE
Cdh1_R732Q_636	Cdh1	286.17/226.96/247.83/212.78/239.08/243.14	32.176/118.42/32.994/38.681/287.38/13.184	241.11	35.837	-2.7164	617.29	11596	2.1461	0.015932	0.98407	0.031864	0.17302	FALSE
Cdh1_R732Q_637	Cdh1	0/0/0/106.77/0/0	0/0/0/7.5151/0/0	49.505	0	-5.6583	2279.9	2380.8	2.3596	0.0091485	0.99085	0.018297	0.17302	FALSE
Cdh1_R732Q_638	Cdh1	217.09/169.05/145.42/175.98/176.36/197.44	38.027/402.64/32.994/11.715/31.48/14.283	176.17	32.237	-2.4143	624.65	8472.5	1.8519	0.03202	0.96798	0.064041	0.17302	FALSE
Cdh1_R732Q_639	Cdh1	207.23/193.31/187.89/154.17/198.86/184.01	42.902/100.66/20.948/468.59/21.941/33.143	190.6	38.022	-2.2957	345.98	9166.5	1.8381	0.033024	0.96698	0.066047	0.17302	FALSE
Cdk12_R882W_647	Cdk12	276.3/211.31/180.91/187.18/210.68/205.58	265.21/85.858/18.853/78.025/20.51/147.77	208.13	81.941	-1.3342	1170.1	10009	1.3628	0.086477	0.91352	0.17295	0.21963	FALSE
Cdk12_R882W_648	Cdk12	270.13/286.44/305.37/210.96/298.71/316.59	99.455/413.01/54.989/114.27/54.852/1037.3	292.58	106.86	-1.4445	1596.2	14071	1.6234	0.052255	0.94775	0.10451	0.17551	FALSE
Cdk12_R882W_649	Cdk12	125.82/130.7/166.38/140.99/146.83/163.2	31.201/32.567/18.592/16.135/69.162/190.8	143.91	31.884	-2.1397	279.19	6921	1.6518	0.04929	0.95071	0.098579	0.17511	FALSE
Cdk12_R882W_650	Cdk12	239.3/222.27/264.56/235.34/238.24/198.04	139.43/48.85/30.899/76.698/36.489/19.776	236.79	42.669	-2.445	498.8	11388	2.0239	0.021488	0.97851	0.042977	0.17302	FALSE
Cdk12_R882W_651	Cdk12	334.27/275.48/271.36/311.37/317/329.72	10.725/42.929/47.919/403.16/22.656/30.213	314.18	36.571	-3.0685	798.47	15110	2.473	0.0066999	0.9933	0.0134	0.17302	FALSE
Cdk4_R24H_652	Cdk4	0/102.52/150.2/135.09/175.23/151.58	0/122.87/10.998/102.78/67.492/100.16	142.65	83.827	-0.75992	4642.7	6860.2	0.82387	0.20501	0.79499	0.41002	0.43083	FALSE
Cdk4_R24H_653	Cdk4	178.86/151.83/200.21/211.72/246.68/215.69	34.127/48.85/213.93/65.647/41.974/16.114	205.96	45.412	-2.1568	1096.8	9905.4	1.8149	0.034772	0.96523	0.069543	0.17302	FALSE
Cdk8_R71*_660	Cdk8	205.99/223.05/203.89/183.4/246.68/166.82	110.18/244.25/39.802/43.322/39.351/23.621	204.94	41.562	-2.2746	797.92	9856.1	1.8659	0.031028	0.96897	0.062055	0.17302	FALSE
Cdk8_S62L_654	Cdk8	271.37/289.57/280/297.89/271.43/305.28	51.677/137.67/51.585/102.34/593.12/21.058	284.79	77.008	-1.8732	199.2	13696	1.8711	0.030666	0.96933	0.061332	0.17302	FALSE
Cdk8_S62L_655	Cdk8	309.61/287.22/336.62/281.69/326.84/312.37	52.652/76.976/233.57/275.63/130.93/68.117	310.99	103.95	-1.5717	467.15	14956	1.7511	0.03996	0.96004	0.079921	0.17302	FALSE
Cdk8_S62L_656	Cdk8	161.59/122.09/148.55/123.88/129.11/130.92	25.351/63.653/53.418/71.615/24.326/68.3	130.01	58.536	-1.1379	288.5	6252.7	1.0805	0.13996	0.86004	0.27991	0.3107	FALSE
Cdk8_S62L_657	Cdk8	352.78/323.22/320.45/328.63/326.84/258.67	125.78/79.937/4360.1/16237/36.966/25.452	325.03	102.86	-1.6504	1042.8	15632	1.8347	0.033273	0.96673	0.066546	0.17302	FALSE
Cdk8_S62L_658	Cdk8	287.4/234.79/268.97/245.34/285.49/257.32	55.578/53.291/62.583/181.91/64.63/50.904	263.14	59.08	-2.1364	455.41	12655	1.9528	0.025424	0.97458	0.050848	0.17302	FALSE
Cdk8_S62L_659	Cdk8	310.84/342.79/299.85/272.75/289.15/276.77	202.81/149.51/81.437/124.44/122.11/43.58	294.5	123.27	-1.2497	688.66	14163	1.4841	0.068897	0.9311	0.13779	0.19246	FALSE
Cdkn1b_W60*_662	Cdkn1b	108.55/111.13/163.26/147.35/166.52/173	965.29/66.614/302.18/9.5044/17.887/11.902	155.31	42.25	-1.8536	940.57	7469.1	1.5426	0.061468	0.93853	0.12294	0.1839	FALSE
Cdkn2a_A102V_716	Cdkn2a	120.88/112.7/161.05/216.11/235.99/186.73	169.66/38.488/13.616/61.005/32.434/56.215	173.89	47.351	-1.8548	2504.6	8362.8	1.5874	0.056215	0.94379	0.11243	0.17807	FALSE
Cdkn2a_A102V_717	Cdkn2a	141.85/0/161.05/127.52/130.79/142.53	42.902/0/4.7134/134.17/32.196/22.706	136.32	27.451	-2.271	3874.5	6556.1	1.6918	0.045342	0.95466	0.090684	0.17352	FALSE
Cdkn2a_A102V_718	Cdkn2a	150.49/180.79/140.46/144.17/156.11/136.35	23.401/39.968/13.616/100.79/20.748/1.8311	147.33	22.075	-2.6844	276.81	7085.5	1.8879	0.029518	0.97048	0.059037	0.17302	FALSE
Cdkn2a_A102V_719	Cdkn2a	170.22/148.7/183.48/190.82/175.52/198.19	80.929/44.409/13.093/9.2834/53.66/56.947	179.5	49.035	-1.851	308.79	8632.6	1.599	0.054916	0.94508	0.10983	0.17764	FALSE
Cdkn2a_A102V_720	Cdkn2a	0/139.31/141.38/138.42/136.42/166.21	0/204.28/84.579/35.807/49.367/1.8311	138.86	42.587	-1.682	4008.8	6678.3	1.4171	0.078232	0.92177	0.15646	0.20623	FALSE
Cdkn2a_A102V_721	Cdkn2a	130.75/0/184.21/191.88/171.86/168.18	23.401/0/112.6/151.41/60.814/6.775	170.02	42.108	-1.9881	6226.8	8176.6	1.6442	0.050065	0.94993	0.10013	0.17551	FALSE
Cdkn2a_A102V_722	Cdkn2a	125.82/156.53/175.39/157.05/219.96/155.66	25.351/34.047/75.152/9.0623/14.786/78.554	156.79	29.699	-2.3617	1059.5	7540.3	1.7805	0.037497	0.9625	0.074993	0.17302	FALSE
Cdkn2a_A102V_723	Cdkn2a	143.08/133.05/189.91/231.56/191.83/210.71	23.401/399.68/20.425/82.445/120.91/6.775	190.87	52.923	-1.8312	1535.6	9179.6	1.6163	0.053013	0.94699	0.10603	0.17615	FALSE
Cdkn2a_D108N_686	Cdkn2a	215.86/216.79/240.66/249.43/233.74/244.5	69.228/139.15/113.91/16.798/12.401/130.74	237.2	91.567	-1.3636	219.73	11408	1.4455	0.074158	0.92584	0.14832	0.1996	FALSE
Cdkn2a_D108N_687	Cdkn2a	165.29/174.53/206.28/263.66/229.24/261.84	72.153/226.49/12.831/57.026/19.795/12.085	217.76	38.41	-2.4727	1787.3	10473	1.9852	0.02356	0.97644	0.047119	0.17302	FALSE
Cdkn2a_D108N_688	Cdkn2a	194.89/168.26/163.99/222.02/150.48/190.35	221.34/57.732/5.4989/133.28/1422.3/18.311	179.31	95.507	-0.90174	675.24	8623.3	0.99044	0.16098	0.83902	0.32196	0.34895	FALSE
Cdkn2a_D108N_689	Cdkn2a	197.36/210.53/245.99/213.23/258.77/234.84	34.127/103.62/24.876/1669.5/17.171/12.818	224.04	29.501	-2.8832	563.25	10775	2.1638	0.015241	0.98476	0.030482	0.17302	FALSE
Cdkn2a_D108N_690	Cdkn2a	149.25/144.79/177.23/244.13/239.08/264.41	23.401/16.283/43.991/17.683/42.212/10.803	208.16	20.542	-3.2794	2771.3	10011	2.2614	0.011867	0.98813	0.023734	0.17302	FALSE
Cdkn2a_D84N_664	Cdkn2a	135.68/0/121.71/0/0/134.99	34.127/0/30.637/0/0/20.691	60.853	10.346	-2.4467	5181.8	2926.6	1.629	0.051657	0.94834	0.10331	0.17551	FALSE
Cdkn2a_D84N_665	Cdkn2a	191.19/227.74/173.92/182.64/181.42/176.02	67.278/41.449/60.75/187.21/53.898/21.424	182.03	57.324	-1.6499	455.24	8754.4	1.4972	0.067172	0.93283	0.13434	0.19059	FALSE
Cdkn2a_D84N_666	Cdkn2a	144.32/182.35/153.51/142.36/133.89/159.88	27.301/115.46/1.0474/94.381/33.15/3.4791	148.92	30.226	-2.2633	309.87	7161.8	1.7187	0.042831	0.95717	0.085662	0.17349	FALSE
Cdkn2a_D84N_667	Cdkn2a	160.35/181.57/184.4/200.81/155.83/215.39	126.76/1085.1/306.11/44.649/9.301/146.49	182.98	136.62	-0.41887	524.29	8800.2	0.5461	0.2925	0.7075	0.585	0.59865	FALSE
Cdkn2a_D84N_668	Cdkn2a	111.01/154.96/160.13/195.36/143.45/183.41	64.353/426.33/758.07/66.31/5.0083/49.806	157.55	65.331	-1.2571	895.26	7576.8	1.2079	0.11355	0.88645	0.2271	0.2647	FALSE
Cdkn2a_D84N_669	Cdkn2a	99.912/106.44/129.43/136.75/113.35/181.45	24.376/53.291/1654.1/8.8413/124.97/1205.6	121.39	89.129	-0.44143	931.41	5838.1	0.533	0.29702	0.70298	0.59404	0.60749	FALSE
Cdkn2a_D84N_670	Cdkn2a	148.02/174.53/179.99/159.92/150.76/140.27	31.201/532.91/10.998/207.77/75.601/5.8595	155.34	53.401	-1.523	259.59	7470.9	1.3653	0.086078	0.91392	0.17216	0.21917	FALSE
Cdkn2a_D84N_671	Cdkn2a	154.19/154.96/163.44/121.76/147.67/117.04	19.501/25.165/19.377/82.003/15.502/8.423	150.93	19.439	-2.894	438.57	7258.5	1.9764	0.024055	0.97594	0.048111	0.17302	FALSE
Cdkn2a_E88K_726	Cdkn2a	217.09/199.57/250.4/286.53/223.33/284.77	92.629/87.338/545.44/160.91/346.05/37.354	236.87	126.77	-0.8966	1381.9	11392	1.0814	0.13976	0.86024	0.27953	0.31042	FALSE
Cdkn2a_E88K_727	Cdkn2a	272.6/306.79/261.43/293.5/225.02/268.93	52.652/223.53/32.994/312.1/100.17/4851.1	270.77	161.85	-0.73886	800.19	13022	0.98413	0.16253	0.83747	0.32505	0.35177	FALSE
Cdkn2a_E88K_728	Cdkn2a	199.82/194.09/169.14/210.05/192.11/210.26	6.8253/19.244/36.921/57.469/27.903/8.9724	196.96	23.574	-3.01	232.43	9472.3	2.1378	0.016266	0.98373	0.032531	0.17302	FALSE
Cdkn2a_E88K_729	Cdkn2a	177.62/151.05/194.51/195.36/154.7/210.71	23.401/232.41/7.5938/5.0838/67.254/127.26	186.07	45.327	-2.0136	609.28	8948.4	1.6963	0.044914	0.95509	0.089828	0.17349	FALSE
Cdkn2a_H83Y_678	Cdkn2a	192.42/250.44/148.73/229.89/204.21/181.75	52.652/121.39/3.4041/57.469/141.66/7.3244	198.32	55.06	-1.83	1303.3	9537.5	1.6339	0.051143	0.94886	0.10229	0.17551	FALSE
Cdkn2a_H83Y_679	Cdkn2a	144.32/159.66/171.35/152.66/139.23/199.4	9.7504/38.488/106.05/37.355/35.296/70.863	156.16	37.921	-2.0136	510.33	7510	1.6227	0.052323	0.94768	0.10465	0.17551	FALSE
Cdkn2a_H83Y_680	Cdkn2a	138.15/149.48/146.34/179.16/136.7/159.58	96.529/39.968/2184.9/174.62/51.99/55.482	147.91	76.006	-0.95142	267.67	7113.5	0.97929	0.16372	0.83628	0.32744	0.35409	FALSE
Cdkn2a_H83Y_681	Cdkn2a	143.08/151.83/109.76/114.95/104.07/106.94	11.701/16.283/2.3567/210.42/18.364/4.944	112.35	13.992	-2.9185	522.87	5403.3	1.8947	0.029069	0.97093	0.058138	0.17302	FALSE
Cdkn2a_H83Y_682	Cdkn2a	159.12/156.53/146.89/148.57/166.52/171.49	13.651/22.205/25.662/66.752/44.836/8.7893	157.82	23.933	-2.6713	94.192	7590.1	1.9091	0.028125	0.97188	0.05625	0.17302	FALSE
Cdkn2a_H83Y_683	Cdkn2a	208.46/262.18/236.79/255.79/255.68/294.12	86.779/93.259/2.6185/85.319/890.75/19.593	255.73	86.049	-1.5604	821.71	12299	1.6164	0.053004	0.947	0.10601	0.17615	FALSE
Cdkn2a_H83Y_684	Cdkn2a	207.23/185.48/199.47/170.98/198.3/181.9	44.852/26.646/424.46/65.426/54.852/21.973	191.89	49.852	-1.9234	182.37	9228.6	1.6662	0.047838	0.95216	0.095676	0.1743	FALSE
Cdkn2a_H83Y_685	Cdkn2a	152.95/200.35/208.67/211.42/189.3/165.46	39.002/74.015/11.26/276.29/50.083/52.003	194.83	51.043	-1.9118	628.7	9369.7	1.6676	0.0477	0.9523	0.095399	0.1743	FALSE
Cdkn2a_P114L_694	Cdkn2a	191.19/179.22/250.22/206.11/190.99/250.23	6.8253/340.47/30.899/94.16/27.188/98.696	198.65	62.529	-1.652	1173.3	9553.8	1.5373	0.062112	0.93789	0.12422	0.18457	FALSE
Cdkn2a_P114L_695	Cdkn2a	201.06/144/234.4/310.01/259.06/265.01	36.077/85.858/1099.5/164.67/72.023/49.989	246.73	78.941	-1.6318	3456.1	11866	1.6393	0.050579	0.94942	0.10116	0.17551	FALSE
Cdkn2a_P114L_696	Cdkn2a	154.19/198/192.3/215.5/200.83/212.97	35.102/99.181/80.913/66.089/63.199/37.721	199.42	64.644	-1.6103	508.61	9590.6	1.5151	0.064872	0.93513	0.12974	0.1877	FALSE
Cdkn2a_P114L_697	Cdkn2a	220.79/219.92/302.43/288.95/274.53/301.06	133.58/94.74/27.757/114.49/15.979/68.666	281.74	81.703	-1.7735	1688.3	13550	1.8071	0.035376	0.96462	0.070752	0.17302	FALSE
Cdkn2a_P146S_699	Cdkn2a	134.45/163.57/171.16/169.62/205.33/199.25	15.601/7.4015/101.6/867.11/29.811/26.551	170.39	28.181	-2.5542	678.61	8194.5	1.8947	0.029066	0.97093	0.058131	0.17302	FALSE
Cdkn2a_P146S_700	Cdkn2a	177.62/234.79/273.38/327.27/228.11/248.72	39.977/32.567/254/103/11.209/174.5	241.75	71.489	-1.7437	2541.8	11627	1.6928	0.045247	0.95475	0.090495	0.17349	FALSE
Cdkn2a_P146S_701	Cdkn2a	228.2/229.31/248.56/262.91/238.8/278.28	110.18/53.291/28.018/152.29/25.995/214.05	243.68	81.736	-1.5643	412.15	11719	1.5909	0.055819	0.94418	0.11164	0.17807	FALSE
Cdkn2a_P146S_702	Cdkn2a	145.55/183.13/228.71/263.36/254.27/213.27	46.802/168.75/151.88/73.162/20.271/18.494	220.99	59.982	-1.864	2029.2	10628	1.7078	0.04384	0.95616	0.087681	0.17349	FALSE
Cdkn2a_P146S_703	Cdkn2a	156.65/182.35/258.31/230.35/210.96/212.22	72.153/140.63/17.544/51.943/33.15/378.85	211.59	62.048	-1.7535	1281.5	10176	1.625	0.052076	0.94792	0.10415	0.17551	FALSE
Cdkn2a_P146S_704	Cdkn2a	199.82/164.35/236.98/296.98/214.61/216.44	100.43/75.496/158.68/18.567/58.43/41.2	215.53	66.963	-1.6717	1992.4	10365	1.5886	0.056079	0.94392	0.11216	0.17807	FALSE
Cdkn2a_P146S_705	Cdkn2a	239.3/279.4/330.19/333.02/276.49/298.95	39.002/93.259/398.02/15557/18.125/64.455	289.17	78.857	-1.8614	1289	13907	1.8753	0.030374	0.96963	0.060748	0.17302	FALSE
Cdkn2a_P146S_706	Cdkn2a	212.16/160.44/196.35/209.45/201.96/277.83	39.002/37.008/51.847/39.786/52.229/60.06	205.7	45.816	-2.1425	1481.7	9892.8	1.8075	0.035342	0.96466	0.070684	0.17302	FALSE
Cdkn2a_P81L_698	Cdkn2a	233.13/253.57/162.7/186.73/184.52/184.62	39.977/139.15/8.903/233.41/82.04/26.917	185.67	61.008	-1.59	1478.7	8929.5	1.4715	0.070572	0.92943	0.14114	0.19459	FALSE
Cdkn2a_R112C_707	Cdkn2a	148.02/152.61/197.27/249.12/141.48/181.45	27.301/53.291/30.637/72.278/25.995/108.22	167.03	41.964	-1.9675	1816.8	8033	1.6269	0.051876	0.94812	0.10375	0.17551	FALSE
Cdkn2a_R112C_708	Cdkn2a	173.92/156.53/238.82/160.08/197.74/252.64	22.426/48.85/37.707/14.588/71.546/111.7	185.83	43.279	-2.077	1815.4	8937.1	1.7261	0.042164	0.95784	0.084327	0.17349	FALSE
Cdkn2a_R112C_709	Cdkn2a	234.36/172.18/243.6/240.64/212.64/205.58	37.052/60.693/38.493/373.99/42.689/13.733	223.5	40.591	-2.4324	777.78	10749	1.9834	0.023662	0.97634	0.047323	0.17302	FALSE
Cdkn2a_R112C_710	Cdkn2a	156.65/192.53/163.44/167.8/183.67/221.87	27.301/76.976/11.522/85.982/53.183/15.564	175.74	40.242	-2.0994	610.34	8451.7	1.7113	0.043514	0.95649	0.087028	0.17349	FALSE
Cdkn2a_R80*_672	Cdkn2a	196.12/167.48/185.69/237.77/223.61/206.79	51.677/102.14/403.78/45.533/17.887/15.198	201.46	48.605	-2.0291	653.85	9688.6	1.7425	0.040709	0.95929	0.081418	0.17303	FALSE
Cdkn2a_R80*_674	Cdkn2a	109.78/127.57/159.76/100.41/173.55/149.02	16.576/17.764/15.188/3.0945/19.795/32.41	138.29	17.17	-2.9385	836.45	6651	1.9617	0.024896	0.9751	0.049792	0.17302	FALSE
Cdkn2a_R80*_675	Cdkn2a	166.52/229.31/170.98/237.92/222.77/163.65	14.626/137.67/17.544/66.973/271.88/208.38	196.87	102.32	-0.93745	1220.6	9468.2	1.0483	0.14724	0.85276	0.29448	0.32397	FALSE
Cdkn2a_R80*_676	Cdkn2a	0/109.57/0/107.68/0/99.548	0/57.732/0/12.599/0/24.903	49.774	6.2994	-2.7982	3367.6	2393.8	1.7674	0.038577	0.96142	0.077155	0.17302	FALSE
Cdkn2a_R80*_677	Cdkn2a	0/116.61/0/0/106.6/123.23	0/87.338/0/0/9.778/61.525	53.302	4.889	-3.2049	4052.4	2563.4	1.9229	0.027245	0.97276	0.054489	0.17302	FALSE
Cdkn2a_R87W_691	Cdkn2a	185.02/255.14/226.5/252.15/275.09/290.65	28.276/112.5/2.3567/87.087/317.19/58.778	253.64	72.933	-1.7842	1455.9	12199	1.7447	0.040515	0.95948	0.081031	0.17302	FALSE
Cdkn2a_R87W_692	Cdkn2a	181.32/241.83/237.35/253.21/197.46/210.86	102.38/94.74/485.48/274.08/145.95/65.553	224.1	124.17	-0.84673	810.55	10778	1.016	0.15482	0.84518	0.30964	0.33766	FALSE
Cdkn2a_R87W_693	Cdkn2a	141.85/174.53/159.21/124.79/131.92/138.91	24.376/108.06/59.179/37.355/81.801/22.156	140.38	48.267	-1.5209	367.87	6751.4	1.3325	0.091354	0.90865	0.18271	0.22792	FALSE
Cdkn2a_R99Q_730	Cdkn2a	124.58/155.74/179.43/197.18/147.39/233.18	66.303/250.17/51.061/14.367/174.33/17.212	167.59	58.682	-1.4981	1543.3	8059.8	1.3774	0.084187	0.91581	0.16837	0.21564	FALSE
Cdkn2a_R99Q_731	Cdkn2a	135.68/132.26/292.13/195.67/214.89/204.83	24.376/29.606/85.888/36.912/71.069/16.663	200.25	33.259	-2.5544	3497.9	9630.4	1.9727	0.024266	0.97573	0.048532	0.17302	FALSE
Cdkn2a_R99Q_732	Cdkn2a	127.05/143.22/218.23/205.51/219.68/209.96	43.877/39.968/15.973/36.912/27.426/14.649	207.73	32.169	-2.6537	2186.8	9990.4	2.0323	0.021061	0.97894	0.042122	0.17302	FALSE
Cdkn2a_R99Q_733	Cdkn2a	175.16/147.13/244.15/205.51/205.33/211.77	99.455/99.181/38.231/66.089/10.493/47.792	205.42	56.94	-1.8329	1170.7	9879.2	1.6529	0.049181	0.95082	0.098361	0.17505	FALSE
Cdkn2a_T93M_734	Cdkn2a	157.89/151.83/167.3/198.24/166.8/150.53	29.251/47.37/16.759/12.599/71.069/20.691	162.34	24.971	-2.6529	320.6	7807.5	1.9134	0.02785	0.97215	0.055699	0.17302	FALSE
Cdkn2a_T93M_735	Cdkn2a	236.83/175.31/335.15/330/301.53/253.7	30.226/8.8818/272.59/895.62/374.67/92.836	277.61	182.71	-0.6008	3865.6	13351	0.84441	0.19922	0.80078	0.39844	0.42025	FALSE
Cdkn2a_T93M_736	Cdkn2a	176.39/240.27/207.38/288.05/217.43/290.2	47.777/51.811/2679.3/324.03/53.66/160.22	228.85	106.94	-1.0904	2148.4	11006	1.2285	0.10963	0.89037	0.21927	0.25765	FALSE
Cdkn2a_T93M_737	Cdkn2a	247.93/183.13/227.23/231.1/265.52/197.44	6.8253/82.897/1711.5/121.35/110.42/4.0284	229.17	96.659	-1.2369	961.46	11021	1.3394	0.090226	0.90977	0.18045	0.22618	FALSE
Cdkn2a_T93M_738	Cdkn2a	166.52/218.35/245.62/204.15/249.77/216.44	105.3/29.606/61.536/13.262/478.65/132.57	217.4	83.42	-1.3713	922.11	10455	1.4075	0.079638	0.92036	0.15928	0.20853	FALSE
Cdkn2a_V82M_711	Cdkn2a	168.99/116.61/234.59/257.91/190.71/237.11	93.604/54.771/98.981/60.342/35.058/75.441	212.65	67.892	-1.6328	2947.7	10227	1.5593	0.059468	0.94053	0.11894	0.18143	FALSE
Cdkn2a_V82M_712	Cdkn2a	155.42/100.96/174.1/244.43/155.55/213.73	29.251/28.126/17.806/2714.7/4219.8/36.256	164.82	32.754	-2.2965	2613.6	7926.9	1.7727	0.038143	0.96186	0.076286	0.17302	FALSE
Cdkn2a_V82M_713	Cdkn2a	123.35/102.52/156.27/142.36/149.36/163.35	14.626/103.62/20.425/54.374/198.18/8.2399	145.86	37.399	-1.9353	564.66	7014.7	1.5608	0.059288	0.94071	0.11858	0.18138	FALSE
Cdkn2a_V82M_714	Cdkn2a	106.08/141.66/173.37/192.03/169.61/160.18	17.551/65.133/32.208/22.766/13.117/9.3386	164.9	20.159	-2.971	970.38	7930.3	2.04	0.020675	0.97933	0.04135	0.17302	FALSE
Cdkn2a_V82M_715	Cdkn2a	139.38/140.87/175.57/172.19/166.23/170.89	219.39/28.126/53.418/66.973/7.1546/26.002	168.56	40.772	-2.0212	338.25	8106.6	1.6566	0.048804	0.9512	0.097608	0.17487	FALSE
Cdkn2a_W110*_663	Cdkn2a	234.36/177.66/255.73/299.56/231.49/275.72	64.353/125.83/20.686/219.49/21.941/117.74	245.05	91.046	-1.4185	1773.1	11785	1.4999	0.066815	0.93319	0.13363	0.18983	FALSE
Cdkn2a_W15*_724	Cdkn2a	411.98/388.18/446.2/447.97/475.07/431.07	121.88/128.79/258.71/192.74/57.476/1639.4	438.63	160.76	-1.4424	957.02	21095	1.9327	0.026634	0.97337	0.053267	0.17302	FALSE
Cdkn2a_W15*_725	Cdkn2a	382.38/342.79/457.78/581.54/409.82/533.79	52.652/84.377/21.734/490.47/30.526/110.6	433.8	68.515	-2.645	8780.6	20863	2.6205	0.0043903	0.99561	0.0087807	0.17302	FALSE
Cdkn2b_A70V_739	Cdkn2b	138.15/0/125.38/113.13/145.14/183.26	17.551/0/6.8082/468.15/560.45/4.5777	131.77	12.18	-3.3325	4124.3	6337.1	2.0861	0.018484	0.98152	0.036967	0.17302	FALSE
Cdkn2b_A70V_740	Cdkn2b	272.6/252.01/216.2/237.01/228.96/218.55	391.97/60.693/10.998/37.797/262.34/46.327	232.98	53.51	-2.1018	490.7	11205	1.8583	0.03156	0.96844	0.06312	0.17302	FALSE
Cdkn2b_A70V_741	Cdkn2b	0/134.61/180.35/197.33/124.89/207.54	0/82.897/30.899/17.904/84.902/140.63	157.48	56.898	-1.4527	6200.7	7573.8	1.3289	0.091939	0.90806	0.18388	0.22881	FALSE
Cdkn2b_A70V_742	Cdkn2b	166.52/216.79/176.86/169.01/137.83/236.35	49.727/911.87/11.522/376.64/3.1003/13.733	172.94	31.73	-2.4099	1449.8	8317	1.8417	0.032756	0.96724	0.065512	0.17302	FALSE
Cdkn2b_A70V_743	Cdkn2b	139.38/139.31/125.02/161.74/177.2/0	31.201/17.764/2.0948/1.9893/40.781/0	139.35	9.9293	-3.6827	4311.5	6701.5	2.221	0.013175	0.98682	0.026351	0.17302	FALSE
Cdkn2b_A70V_744	Cdkn2b	193.66/139.31/212.89/178.7/180.3/185.37	52.652/48.85/79.08/44.428/103.98/29.114	182.83	50.751	-1.8287	589.06	8793	1.5955	0.055297	0.9447	0.11059	0.17807	FALSE
Chek2_R145W_748	Chek2	411.98/309.14/272.65/268.96/265.24/241.63	196.96/131.75/121.5/457.98/81.324/109.13	270.8	126.62	-1.0907	4458	13024	1.3092	0.09524	0.90476	0.19048	0.23343	FALSE
Chek2_R145W_749	Chek2	289.87/236.35/202.05/230.65/239.08/205.28	22.426/152.47/20.425/214.62/1056.7/85.695	233.5	119.08	-0.96556	1002.1	11230	1.1353	0.12812	0.87188	0.25624	0.28887	FALSE
Chek2_R145W_750	Chek2	241.76/258.27/260.51/260.79/251.18/219.31	18.526/180.6/101.6/272.98/408.77/120.12	254.72	150.36	-0.75661	303.52	12250	0.97845	0.16393	0.83607	0.32785	0.3543	FALSE
Chek2_R145W_751	Chek2	405.82/340.44/254.63/255.33/302.93/215.08	126.76/772.72/22.258/91.287/103.74/27.833	279.13	97.514	-1.5077	5128.6	13424	1.6361	0.050908	0.94909	0.10182	0.17551	FALSE
Chek2_R145W_752	Chek2	243/205.05/243.41/229.13/217.71/255.36	154.06/76.976/40.587/119.14/30.05/59.877	236.07	68.426	-1.7717	364.26	11353	1.6947	0.045062	0.95494	0.090123	0.17349	FALSE
Chek2_R95*_753	Chek2	321.94/311.49/288.64/306.67/338.09/303.47	47.777/174.68/436.51/502.85/107.08/19.593	309.08	140.88	-1.128	293.61	14864	1.414	0.078677	0.92132	0.15735	0.20704	FALSE
Chek2_R95*_754	Chek2	292.34/265.31/349.31/266.39/302.65/258.37	83.854/57.732/790.01/35.365/52.706/291.33	279.36	70.793	-1.9654	1281.9	13435	1.9075	0.02823	0.97177	0.05646	0.17302	FALSE
Chek2_R95*_755	Chek2	223.26/221.48/253.71/176.73/232.9/205.43	57.528/340.47/10.474/43.764/18.364/32.044	222.37	37.904	-2.5214	692.82	10695	2.0178	0.021808	0.97819	0.043617	0.17302	FALSE
Chek2_S428F_746	Chek2	299.74/239.48/289.56/252.91/268.34/206.79	52.652/78.456/12.831/433.45/86.094/11.353	260.62	65.554	-1.9749	1166.3	12534	1.8653	0.031072	0.96893	0.062145	0.17302	FALSE
Chek2_S428F_747	Chek2	304.67/245.74/292.5/304.7/267.77/300.45	13.651/580.28/66.773/86.866/211.54/95.217	296.48	91.041	-1.6924	712.82	14258	1.7941	0.036397	0.9636	0.072794	0.17302	FALSE
Cic_A699V_780	Cic	212.16/241.83/228.15/241.25/257.37/252.49	60.453/127.31/269.71/58.795/72.262/17.579	241.54	66.357	-1.8483	282.59	11616	1.7503	0.04003	0.95997	0.08006	0.17302	FALSE
Cic_A699V_781	Cic	187.49/197.22/232.01/253.52/203.08/226.7	26.326/34.047/3.4041/26.966/194.13/34.974	214.89	30.507	-2.7766	625.42	10335	2.0991	0.017903	0.9821	0.035806	0.17302	FALSE
Cic_A699V_782	Cic	236.83/320.88/275.22/286.68/279.87/291.86	70.203/99.181/475/136.16/111.85/4.2115	283.28	105.52	-1.4162	746.57	13624	1.5831	0.056703	0.9433	0.11341	0.17828	FALSE
Cic_R1277C_775	Cic	220.79/259.83/297.28/260.03/289.43/271.95	72.153/59.212/16.759/229.87/51.275/23.987	265.99	55.244	-2.247	736.06	12792	2.0127	0.022073	0.97793	0.044146	0.17302	FALSE
Cic_R1277C_776	Cic	220.79/208.96/391.23/279.56/311.65/283.71	89.704/14.803/97.148/14.809/79.894/17.395	281.64	48.644	-2.5093	4380.6	13545	2.1701	0.014999	0.985	0.029998	0.17302	FALSE
Cic_R1277C_777	Cic	240.53/267.66/280.18/322.27/281.84/268.93	91.654/76.976/16.235/56.584/17.41/73.976	274.56	65.28	-2.0557	719.7	13204	1.942	0.026067	0.97393	0.052133	0.17302	FALSE
Cic_R1277C_778	Cic	415.69/436.71/353.72/260.94/273.12/292.76	42125/131.75/85.888/154.72/89.195/43.031	323.24	110.47	-1.5404	5934.4	15546	1.7579	0.039381	0.96062	0.078762	0.17302	FALSE
Cic_R1277C_779	Cic	293.57/248.87/286.99/275.02/243.58/260.33	56.553/32.567/121.24/297.51/908.64/44.312	267.68	88.895	-1.5796	417.01	12873	1.6562	0.048836	0.95116	0.097672	0.17489	FALSE
Cic_R1515H_773	Cic	128.28/129.92/160.68/120.55/161.45/140.12	15.601/60.693/14.926/24.756/109.47/31.861	135.02	28.308	-2.2144	332.84	6493.4	1.664	0.048051	0.95195	0.096102	0.1743	FALSE
Cic_R1515H_774	Cic	138.15/142.44/169.32/107.37/157.8/105.28	26.326/19.244/15.449/20.998/16.933/4.944	140.29	18.088	-2.8879	693.59	6747.1	1.9479	0.025713	0.97429	0.051426	0.17302	FALSE
Cic_R202W_783	Cic	168.99/179.22/190.83/183.1/164.27/211.92	59.478/105.1/244.05/123.78/22.895/54.933	181.16	82.29	-1.129	296.14	8712.4	1.1661	0.12179	0.87821	0.24359	0.27761	FALSE
Cic_R202W_784	Cic	218.33/248.09/241.76/223.38/270.59/200.15	538.22/109.54/18.592/191.64/39.112/26.185	232.57	74.327	-1.6326	621.8	11185	1.6062	0.054111	0.94589	0.10822	0.17707	FALSE
Cic_R215Q_766	Cic	157.89/158.09/185.13/185.06/193.24/222.32	60.453/96.22/29.589/196.28/135.7/74.342	185.1	85.281	-1.109	584.38	8901.9	1.1591	0.12321	0.87679	0.24643	0.27992	FALSE
Cic_R215Q_767	Cic	305.9/219.92/262.9/233.83/216.86/266.06	36.077/34.047/74.89/73.162/565.46/127.81	248.37	74.026	-1.7328	1169.7	11945	1.7026	0.044319	0.95568	0.088638	0.17349	FALSE
Cic_R215Q_768	Cic	234.36/196.44/223.01/220.35/241.9/248.72	43.877/91.779/10.474/335.31/26.472/49.806	228.68	46.841	-2.2633	349.93	10998	1.9228	0.027255	0.97275	0.05451	0.17302	FALSE
Cic_R215Q_769	Cic	196.12/134.61/166.57/148.72/146.26/173.91	247.66/28.126/63.63/124.22/104.93/37.904	157.64	84.283	-0.89545	512.92	7581.4	0.95168	0.17063	0.82937	0.34126	0.36607	FALSE
Cic_R215Q_770	Cic	151.72/179.22/227.42/229.89/160.61/186.88	18.526/23.685/34.827/207.11/48.175/10.254	183.05	29.256	-2.6048	1135.5	8803.4	1.9478	0.025717	0.97428	0.051434	0.17302	FALSE
Cic_R215Q_771	Cic	270.13/259.05/282.02/238.83/260.18/279.64	86.779/204.28/10.736/53.711/40.066/55.848	265.16	54.78	-2.2545	254.86	12752	2.014	0.022005	0.97799	0.04401	0.17302	FALSE
Cic_R215Q_772	Cic	5128.8/12215/363.47/400.11/401.66/461.54	88.729/658.74/86.674/126.65/129.5/469.68	431.6	128.08	-1.7448	32185000	20757	2.1389	0.016223	0.98378	0.032445	0.17302	FALSE
Cic_R215W_763	Cic	150.49/0/177.6/222.47/229.24/193.36	24.376/0/46.61/68.078/38.635/7.1413	185.48	31.506	-2.5203	7807	8920.3	1.92	0.027428	0.97257	0.054856	0.17302	FALSE
Cic_R215W_764	Cic	120.88/119.74/158.29/204.15/269.46/188.39	29.251/44.409/92.958/523.85/16609/108.03	173.34	100.5	-0.78047	3253.2	8336.4	0.88113	0.18912	0.81088	0.37825	0.40065	FALSE
Cic_R215W_765	Cic	249.16/239.48/241.57/210.81/276.49/247.81	73.128/2180.5/16.497/23.651/29.096/36.439	244.69	32.767	-2.8632	445.2	11768	2.2118	0.013491	0.98651	0.026982	0.17302	FALSE
Cic_R228Q_756	Cic	165.29/188.61/222.82/299.71/227.83/281	48.752/59.212/1705.2/41.112/150.49/75.807	225.33	67.51	-1.724	2719.3	10837	1.6419	0.050309	0.94969	0.10062	0.17551	FALSE
Cic_R228Q_757	Cic	129.52/113.48/126.3/149.63/135.86/140.57	11.701/68.094/44.777/75.814/27.903/10.254	132.69	36.34	-1.8401	155.78	6381.3	1.4843	0.068865	0.93113	0.13773	0.19243	FALSE
Cic_R228Q_758	Cic	303.44/293.48/243.6/250.18/284.37/294.57	124.81/7995.1/164.71/261.7/122.58/50.721	288.93	144.76	-0.99214	767.95	13895	1.2576	0.10428	0.89572	0.20855	0.24889	FALSE
Cic_R228Q_759	Cic	144.32/170.61/173.92/216.11/163.42/154.6	75.078/113.98/8.6412/978.95/19.318/37.171	167.02	56.125	-1.5564	630.61	8032.3	1.41	0.079265	0.92074	0.15853	0.208	FALSE
Cic_R228Q_760	Cic	220.79/157.31/193.04/237.62/156.11/253.24	51.677/150.99/34.303/131.96/30.765/247.2	206.92	91.817	-1.1635	1703.3	9951.2	1.241	0.1073	0.8927	0.2146	0.25406	FALSE
Cic_R228Q_761	Cic	143.08/226.18/191.38/228.68/156.39/224.74	284.71/122.87/11.783/153.18/21.464/10.803	208.06	72.165	-1.5147	1640.3	10006	1.4781	0.06969	0.93031	0.13938	0.19346	FALSE
Cic_R228Q_762	Cic	159.12/151.05/212.89/270.93/153.58/203.17	32.176/90.299/62.583/51.059/338.41/2032.9	181.14	76.441	-1.2339	2341.2	8711.7	1.2391	0.10765	0.89235	0.2153	0.25459	FALSE
Crebbp_A1824T_806	Crebbp	276.3/295.05/292.68/274.87/223.05/351.28	48.752/42.929/98.195/376.86/31.719/890.83	284.49	73.474	-1.9387	1714.9	13682	1.9061	0.028321	0.97168	0.056642	0.17302	FALSE
Crebbp_A1824T_807	Crebbp	367.58/302.09/354.46/360.89/319.25/385.52	74.103/201.32/5451.8/103.44/49.367/72.145	357.67	88.773	-1.9983	1092	17202	2.1194	0.01703	0.98297	0.034059	0.17302	FALSE
Crebbp_A2419V_800	Crebbp	239.3/214.44/295.44/316.21/252.87/334.24	64.353/66.614/29.589/26.082/69.162/764.66	274.15	65.483	-2.0492	2213.3	13185	1.9377	0.02633	0.97367	0.052659	0.17302	FALSE
Crebbp_A2419V_801	Crebbp	256.57/198/195.8/188.09/209.55/248.87	18.526/60.693/55.251/322.71/103.74/30756	203.78	82.217	-1.2991	1039.2	9800.2	1.3299	0.091778	0.90822	0.18356	0.22859	FALSE
Crebbp_A2419V_802	Crebbp	177.62/199.57/207.75/263.51/221.08/221.72	49.727/2296/33.517/112.73/99.927/645.83	214.41	106.33	-1.0051	825.38	10312	1.1338	0.12844	0.87156	0.25687	0.28936	FALSE
Crebbp_A2419V_803	Crebbp	239.3/264.53/275.4/215.2/247.8/309.5	24588/71.055/8.6412/51.501/19.318/88.259	256.17	61.278	-2.0459	1063.5	12320	1.8902	0.029365	0.97064	0.058729	0.17302	FALSE
Crebbp_P1488L_818	Crebbp	149.25/101.74/208.11/199.6/254.55/220.82	38.027/29.606/11.26/47.522/49.844/40.101	203.86	39.064	-2.3543	3260.7	9804.1	1.8981	0.028839	0.97116	0.057678	0.17302	FALSE
Crebbp_R1446C_785	Crebbp	409.52/408.53/371/366.49/428.66/386.73	140.41/278.3/242.74/81.34/35.296/108.4	397.63	124.4	-1.6685	604.11	19123	2.0119	0.022116	0.97788	0.044232	0.17302	FALSE
Crebbp_R1446C_786	Crebbp	357.71/320.88/436.82/405.26/362.85/338.61	2998.3/59.212/208.96/48.848/197.95/91.188	360.28	144.57	-1.3114	1983.5	17327	1.6678	0.04768	0.95232	0.09536	0.1743	FALSE
Crebbp_R1446H_819	Crebbp	155.42/160.44/205.54/175.98/142.04/161.99	20.476/87.338/13.878/41.112/26.234/18.86	161.22	23.355	-2.7356	517.01	7753.3	1.9426	0.02603	0.97397	0.05206	0.17302	FALSE
Crebbp_R1446H_820	Crebbp	191.19/192.53/216.39/167.19/203.92/214.93	484.6/23.685/631.07/107.42/26.234/122.13	198.23	114.78	-0.78304	337.29	9533.2	0.91922	0.17899	0.82101	0.35798	0.38135	FALSE
Crebbp_R1446H_821	Crebbp	155.42/190.96/178.7/159.32/190.99/163.5	14.626/105.1/76.723/26.524/71.069/19.776	171.1	48.797	-1.7891	258.02	8228.7	1.5468	0.06096	0.93904	0.12192	0.1831	FALSE
Crebbp_R1446H_822	Crebbp	112.25/106.44/146.34/149.93/184.24/148.57	13.651/47.37/879.57/44.87/24.564/17.762	147.46	34.717	-2.0553	856.69	7091.5	1.6215	0.05245	0.94755	0.1049	0.17559	FALSE
Crebbp_R1446H_823	Crebbp	198.59/199.57/209.22/229.89/198.3/273.76	28.276/57.732/9.4267/99.465/37.204/39.369	204.39	38.286	-2.3863	1115.7	9829.9	1.9134	0.02785	0.97215	0.055701	0.17302	FALSE
Crebbp_R1446H_824	Crebbp	160.35/144.79/143.95/132.06/149.92/151.58	66.303/26.646/107.36/53.269/7.8701/13.184	147.35	39.957	-1.8568	89.114	7086.6	1.5257	0.06354	0.93646	0.12708	0.18632	FALSE
Crebbp_R1446H_825	Crebbp	0/128.35/0/0/112.79/0	0/20.724/0/0/59.145/0	49.505	0	-5.6583	5839.2	2380.8	2.3596	0.0091485	0.99085	0.018297	0.17302	FALSE
Crebbp_R386*_816	Crebbp	146.78/181.57/180.72/205.05/222.49/182.35	39.977/78.456/111.03/45.975/15.502/1530.4	181.96	62.216	-1.5332	683.01	8751	1.43	0.076358	0.92364	0.15272	0.20303	FALSE
Crebbp_R386*_817	Crebbp	247.93/267.66/270.62/244.73/219.11/279.34	34.127/94.74/6.5463/693.16/141.66/11.719	257.79	64.433	-1.9837	498.01	12398	1.8627	0.031254	0.96875	0.062507	0.17302	FALSE
Crebbp_S1207F_794	Crebbp	176.39/131.48/148.55/131.3/112.51/130.92	42.902/47.37/14.926/40.007/113.76/9.1555	131.39	41.454	-1.6408	535.17	6319	1.3794	0.083893	0.91611	0.16779	0.21547	FALSE
Crebbp_S1207F_795	Crebbp	141.85/147.13/168.77/148.87/119.26/164.71	27.301/37.008/24.352/32.271/17.41/21.973	148	25.827	-2.4736	315.16	7117.8	1.8054	0.035506	0.96449	0.071012	0.17302	FALSE
Crebbp_S1207F_796	Crebbp	107.31/134.61/112.51/117.67/126.57/129.11	14.626/167.27/3.4041/33.155/25.28/313.3	122.12	29.217	-2.0267	111.21	5873.2	1.5502	0.060543	0.93946	0.12109	0.1828	FALSE
Crebbp_S1207F_797	Crebbp	128.28/168.26/129.8/118.28/116.45/0	38.027/82.897/5.2371/34.039/24.803/0	123.28	29.421	-2.0305	3472.2	5928.9	1.5545	0.06003	0.93997	0.12006	0.18223	FALSE
Crebbp_S1207F_798	Crebbp	114.71/0/0/112.07/0/114.63	19.501/0/0/155.17/0/16.114	56.034	8.0568	-2.6548	3887.3	2694.8	1.7104	0.043599	0.9564	0.087198	0.17349	FALSE
Crebbp_S71L_808	Crebbp	204.76/234.79/213.81/252.91/235.71/246.46	662.06/124.35/52.109/1874.4/64.392/86.061	235.25	105.2	-1.1535	365.41	11314	1.2897	0.098574	0.90143	0.19715	0.23855	FALSE
Crebbp_S71L_809	Crebbp	255.33/225.4/210.5/189.46/222.77/194.12	96.529/109.54/46.086/91.066/91.579/21.424	216.64	91.322	-1.2372	579.02	10419	1.3137	0.094472	0.90553	0.18894	0.23246	FALSE
Crebbp_S71L_810	Crebbp	265.2/209.74/228.71/246.25/266.09/241.18	159.91/142.11/14.664/68.741/222.03/32.227	243.71	105.43	-1.2012	470.85	11721	1.3429	0.089647	0.91035	0.17929	0.22501	FALSE
Crebbp_S71L_811	Crebbp	188.72/188.61/163.99/184.76/227.83/171.49	94.579/59.212/6.5463/29.176/19.079/10.803	186.69	24.128	-2.901	490.1	8978.3	2.071	0.01918	0.98082	0.03836	0.17302	FALSE
Crebbp_S71L_812	Crebbp	157.89/176.87/195.61/194/216.02/177.98	83.854/882.26/84.841/52.606/178.63/21.424	185.99	84.347	-1.1315	399.13	8944.8	1.1771	0.11958	0.88042	0.23916	0.27417	FALSE
Crebbp_S71L_813	Crebbp	312.07/317.75/281.1/297.44/307.43/219.91	80.929/149.51/89.292/110.74/989.73/75.441	302.43	100.01	-1.5868	1528.5	14545	1.7414	0.040806	0.95919	0.081611	0.17307	FALSE
Crebbp_S71L_814	Crebbp	226.96/275.48/210.32/210.51/206.18/141.78	156.98/149.51/17.02/17.462/15.74/14.283	210.41	17.241	-3.5348	1847.3	10119	2.3516	0.0093474	0.99065	0.018695	0.17302	FALSE
Crebbp_S71L_815	Crebbp	215.86/202.7/259.78/349.99/204.21/237.11	51.677/293.1/23.043/90.623/57.237/448.62	226.48	73.93	-1.6021	3529.8	10892	1.5737	0.057777	0.94222	0.11555	0.1797	FALSE
Crebbp_T1688M_787	Crebbp	288.64/259.83/405.75/458.57/380.85/364.41	46.802/193.92/82.746/204.46/201.05/47.975	372.63	138.33	-1.4231	5679.2	17921	1.781	0.037456	0.96254	0.074911	0.17302	FALSE
Crebbp_T1688M_788	Crebbp	204.76/247.31/254.63/275.63/318.12/336.8	83.854/146.55/47.919/355.42/82.278/2711.1	265.13	115.2	-1.1955	2425.7	12751	1.382	0.083484	0.91652	0.16697	0.21489	FALSE
Crebbp_T1688M_789	Crebbp	281.23/351.4/359.24/301.98/279.31/318.55	121.88/65.133/68.868/166.66/32.434/8.6061	310.27	67.001	-2.1945	1205.7	14922	2.1022	0.01777	0.98223	0.03554	0.17302	FALSE
Crebbp_T1688M_790	Crebbp	251.63/290.35/288.82/346.96/283.53/296.98	61.428/71.055/48.181/178.59/476.26/45.411	289.59	66.241	-2.1116	964.91	13927	2.0084	0.022299	0.9777	0.044598	0.17302	FALSE
Crebbp_T1688M_791	Crebbp	300.97/323.22/291.03/354.98/300.68/381.6	80.929/174.68/6.5463/70.509/250.17/19.776	312.1	75.719	-2.029	1498.3	15010	2.0231	0.021532	0.97847	0.043063	0.17302	FALSE
Crebbp_T1688M_792	Crebbp	238.06/170.61/295.63/247.31/351.59/270.74	33.152/94.74/70.439/38.46/47.459/41.017	259.02	44.238	-2.523	3687.9	12457	2.1159	0.017176	0.98282	0.034353	0.17302	FALSE
Crebbp_T1688M_793	Crebbp	187.49/199.57/162.34/196.88/173.27/190.95	26.326/50.33/34.303/56.142/28.142/62.074	189.22	42.317	-2.1347	229.8	9100.2	1.7617	0.039056	0.96094	0.078112	0.17302	FALSE
Crebbp_X406_splice_804	Crebbp	173.92/114.26/146.16/129.79/179.74/121.57	23.401/19.244/48.967/34.26/23.849/11.17	137.97	23.625	-2.4966	800.33	6635.5	1.7903	0.036699	0.9633	0.073399	0.17302	FALSE
Crebbp_X406_splice_805	Crebbp	144.32/224.61/195.43/169.47/189.02/136.05	13.651/97.7/22.258/34.481/38.397/16.297	179.24	28.369	-2.6175	1119.4	8620.2	1.943	0.026009	0.97399	0.052018	0.17302	FALSE
Ctcf_H284Y_831	Ctcf	204.76/205.83/161.79/150.38/177.77/182.2	33.152/118.42/62.845/28.734/18.364/6.5919	179.98	30.943	-2.5023	499.81	8656	1.8984	0.028824	0.97118	0.057648	0.17302	FALSE
Ctcf_H284Y_832	Ctcf	185.02/213.66/163.81/245.49/179.17/223.53	27.301/186.52/36.921/110.74/62.007/663.59	199.34	86.372	-1.1972	958.85	9586.8	1.2501	0.10562	0.89438	0.21125	0.25146	FALSE
Ctcf_R377C_826	Ctcf	197.36/157.31/151.86/173.55/152.45/155.96	14.626/91.779/6.5463/43.764/8.1086/10.987	156.63	12.806	-3.5132	397.21	7532.9	2.2066	0.01367	0.98633	0.02734	0.17302	FALSE
Ctcf_R377C_827	Ctcf	259.03/275.48/233.12/242.16/273.96/222.02	114.08/174.68/14.664/125.99/40.305/31.129	250.6	77.192	-1.686	485.95	12052	1.6808	0.046403	0.9536	0.092806	0.17416	FALSE
Ctcf_R377C_828	Ctcf	118.41/141.66/204.07/202.78/162.86/153.7	9.7504/22.205/9.1649/22.324/39.112/19.959	158.28	21.082	-2.8506	1197	7612	1.9788	0.023922	0.97608	0.047844	0.17302	FALSE
Ctcf_R377C_829	Ctcf	259.03/280.18/243.23/226.71/279.59/277.08	15.601/253.13/2383.1/33.376/46.744/201.79	268.05	124.27	-1.1029	553.66	12891	1.314	0.094428	0.90557	0.18886	0.23246	FALSE
Ctcf_R377C_830	Ctcf	114.71/153.39/168.22/191.42/175.8/135.14	35.102/88.818/50.276/15.03/14.786/43.58	160.81	39.341	-2.004	811.04	7733.7	1.6294	0.051615	0.94839	0.10323	0.17551	FALSE
Ctnnb1_D32N_856	Ctnnb1	402.12/253.57/260.33/267.6/207.02/214.33	66.303/74.015/24.352/29.176/331.5/42.298	256.95	54.301	-2.2217	5103.9	12357	1.9774	0.024	0.976	0.047999	0.17302	FALSE
Ctnnb1_D32N_857	Ctnnb1	318.24/348.27/327.43/315.91/299.84/303.32	151.13/115.46/18.592/339.06/1698.3/44.862	317.08	133.3	-1.2439	313.85	15249	1.5256	0.063551	0.93645	0.1271	0.18632	FALSE
Ctnnb1_D32N_858	Ctnnb1	244.23/233.22/230.18/209.6/215.46/237.11	105.3/68.094/36.66/122.45/10.97/13.367	231.7	52.377	-2.1242	188.63	11143	1.8658	0.031035	0.96896	0.06207	0.17302	FALSE
Ctnnb1_D32N_859	Ctnnb1	314.54/339.66/315.3/309.1/285.49/311.31	72.153/153.95/87.983/289.11/95.872/95.583	312.93	95.728	-1.6984	298.53	15050	1.8367	0.033127	0.96687	0.066253	0.17302	FALSE
Ctnnb1_D32N_860	Ctnnb1	309.61/323.22/280.73/268.81/269.46/330.47	309.09/88.818/225.46/30.503/19.079/143.56	295.17	116.19	-1.3376	761.09	14196	1.5522	0.060302	0.9397	0.1206	0.18251	FALSE
Ctnnb1_G34E_848	Ctnnb1	156.65/157.31/168.59/165.98/168.77/153.09	19.501/45.889/15.188/77.583/22.656/11.353	161.64	21.079	-2.881	46.918	7774	1.9986	0.022824	0.97718	0.045647	0.17302	FALSE
Ctnnb1_G34E_849	Ctnnb1	212.16/257.48/177.6/157.35/158.08/187.48	10.725/220.57/236.72/18.346/18.364/7.5075	182.54	18.355	-3.2453	1555.2	8778.8	2.1824	0.014538	0.98546	0.029077	0.17302	FALSE
Ctnnb1_G34E_850	Ctnnb1	266.43/168.26/174.47/212.93/132.76/155.81	56.553/79.937/41.635/17.904/7.3931/19.776	171.37	30.705	-2.4427	2503.3	8241.6	1.8515	0.03205	0.96795	0.064099	0.17302	FALSE
Ctnnb1_G34E_851	Ctnnb1	281.23/282.53/269.34/252.76/255.12/263.8	22.426/108.06/49.49/49.953/615.06/36.073	266.57	49.722	-2.3992	161.39	12820	2.0829	0.018629	0.98137	0.037259	0.17302	FALSE
Ctnnb1_R582W_852	Ctnnb1	138.15/122.87/133.11/155.23/178.05/147.96	12.676/10.362/6.8082/26.303/24.087/3.4791	143.06	11.519	-3.5245	385.42	6880	2.1775	0.014721	0.98528	0.029442	0.17302	FALSE
Ctnnb1_R582W_853	Ctnnb1	139.38/139.31/181.82/160.08/165.67/177.38	52.652/37.008/36.136/224.13/62.245/13.367	162.87	44.83	-1.8382	338.45	7833.1	1.5526	0.060259	0.93974	0.12052	0.18251	FALSE
Ctnnb1_R582W_854	Ctnnb1	0/0/167.12/136.45/118.42/131.37	0/0/83.008/25.198/107.8/5.4933	124.9	15.346	-2.9453	6639.5	6006.6	1.9326	0.026645	0.97335	0.053291	0.17302	FALSE
Ctnnb1_R582W_855	Ctnnb1	0/122.09/101.48/101.62/0/112.37	0/220.57/26.185/3.0945/0/35.889	101.55	14.64	-2.713	4232.8	4883.9	1.7943	0.036381	0.96362	0.072762	0.17302	FALSE
Ctnnb1_R661Q_861	Ctnnb1	336.74/257.48/306.29/338.63/224.46/287.63	195.01/56.252/455.1/684.32/127.35/21.424	296.96	161.18	-0.87752	2061.6	14282	1.1638	0.12225	0.87775	0.24451	0.27824	FALSE
Ctnnb1_R661Q_862	Ctnnb1	265.2/262.96/298.02/232.47/268.62/288.54	56.553/102.14/47.657/328.9/238.25/36.988	266.91	79.347	-1.7374	528.64	12836	1.7502	0.040043	0.95996	0.080086	0.17302	FALSE
Ctnnb1_R661Q_863	Ctnnb1	268.9/201.92/258.67/252.91/286.34/308.9	45.827/72.535/218.65/30.281/63.915/20.325	263.79	54.871	-2.2447	1308.4	12686	2.0059	0.022435	0.97757	0.04487	0.17302	FALSE
Ctnnb1_R661Q_864	Ctnnb1	287.4/269.22/212.53/298.8/298.71/271.49	100.43/164.31/92.958/67.194/779.62/73.244	279.45	96.694	-1.5214	1091	13439	1.6459	0.049895	0.95011	0.09979	0.17551	FALSE
Ctnnb1_R661Q_865	Ctnnb1	302.2/286.44/268.23/279.72/279.03/260.94	1087.2/216.12/48.181/88.413/19.079/64.455	279.37	76.434	-1.8563	207.09	13436	1.8483	0.032277	0.96772	0.064555	0.17302	FALSE
Ctnnb1_R661Q_866	Ctnnb1	302.2/305.22/275.4/325.15/268.62/239.22	218.41/158.39/26.447/146.77/173.86/80.385	288.8	152.58	-0.91609	963.22	13889	1.1872	0.11757	0.88243	0.23514	0.27096	FALSE
Ctnnb1_S33F_839	Ctnnb1	431.72/381.14/357.95/376.19/338.94/335.75	200.86/202.8/68.344/180.58/91.818/44.862	367.07	136.2	-1.4237	1263.3	17653	1.7697	0.038385	0.96162	0.07677	0.17302	FALSE
Ctnnb1_S33F_840	Ctnnb1	238.06/200.35/201.68/165.83/232.62/164.41	42.902/112.5/12.569/8.8413/13.832/19.41	201.02	16.621	-3.5191	990.05	9667.4	2.3218	0.010121	0.98988	0.020242	0.17302	FALSE
Ctnnb1_S33F_841	Ctnnb1	325.64/315.4/266.03/237.16/310.25/294.42	237.91/140.63/96.362/117.37/6.2007/52.003	302.33	106.87	-1.4917	1281	14540	1.6777	0.046706	0.95329	0.093411	0.17416	FALSE
Ctnnb1_S33F_842	Ctnnb1	323.17/303.66/289.19/293.5/262.43/275.27	80.929/137.67/45.563/370.23/210.59/19.043	291.34	109.3	-1.4063	453.71	14012	1.5938	0.055495	0.94451	0.11099	0.17807	FALSE
Ctnnb1_S33F_843	Ctnnb1	212.16/198/179.07/201.72/239.65/232.58	65.328/84.377/5.4989/98.581/4.5313/36.256	206.94	50.792	-2.0054	527.67	9952.4	1.7448	0.040513	0.95949	0.081025	0.17302	FALSE
Ctnnb1_S37F_837	Ctnnb1	188.72/203.48/264.92/291.98/274.53/271.04	22.426/256.09/111.03/66.973/65.823/11.536	267.98	66.398	-1.9967	2216	12888	1.8952	0.029034	0.97097	0.058068	0.17302	FALSE
Ctnnb1_S37F_838	Ctnnb1	305.9/290.35/365.12/370.13/290.28/345.1	61.428/54.771/21.996/74.267/23.849/21.973	325.5	39.31	-3.0179	1361.1	15654	2.485	0.0064767	0.99352	0.012953	0.17302	FALSE
Ctnnb1_S45F_833	Ctnnb1	229.43/216.79/163.99/230.8/182.83/172.7	47.777/179.12/439.39/55.479/13.594/37.171	199.81	51.628	-1.9319	886.42	9609.4	1.6902	0.045499	0.9545	0.090999	0.17352	FALSE
Ctnnb1_S45F_834	Ctnnb1	212.16/179.22/270.62/219.44/214.89/239.07	39.977/65.133/27.757/58.353/23.133/26.734	217.17	33.867	-2.6455	962.46	10444	2.0542	0.01998	0.98002	0.03996	0.17302	FALSE
Ctnnb1_S45F_835	Ctnnb1	165.29/146.35/168.04/104.5/132.76/142.38	95.554/189.48/11.522/15.914/16.217/4.0284	144.37	16.066	-3.0905	546.02	6943	2.0315	0.0211	0.9789	0.0422	0.17302	FALSE
Ctnnb1_S45F_836	Ctnnb1	178.86/202.7/268.42/229.29/225.58/197.29	42.902/63.653/39.016/217.05/61.291/644.36	214.14	62.472	-1.7611	993.23	10299	1.6354	0.050982	0.94902	0.10196	0.17551	FALSE
Ctnnb1_T41I_844	Ctnnb1	259.03/208.96/252.05/256.85/254.55/229.26	156.98/90.299/8.3793/112.51/15.263/25.635	253.3	57.967	-2.1086	518.57	12182	1.9139	0.027816	0.97218	0.055632	0.17302	FALSE
Ctnnb1_T41I_845	Ctnnb1	160.35/173.74/210.5/222.47/220.8/160.48	18.526/130.27/47.396/15.251/48.652/2.5635	192.12	32.961	-2.5076	885.91	9239.8	1.9322	0.026669	0.97333	0.053337	0.17302	FALSE
Ctnnb1_T41I_846	Ctnnb1	240.53/223.05/330.56/318.64/295.9/309.65	8.7754/199.84/76.461/80.014/134.03/15.381	302.78	78.238	-1.9388	2269.9	14561	1.9516	0.025491	0.97451	0.050982	0.17302	FALSE
Ctnnb1_T41I_847	Ctnnb1	192.42/167.48/216.94/225.35/203.08/224.74	44.852/88.818/13.878/88.192/540.41/40.65	210.01	66.522	-1.6439	533.22	10100	1.5594	0.059446	0.94055	0.11889	0.18142	FALSE
Cxcr4_V160I_867	Cxcr4	191.19/187.05/256.1/298.04/238.8/224.13	75.078/37.008/48.181/229.21/114/6.5919	231.47	61.63	-1.8921	1748.3	11132	1.7487	0.040173	0.95983	0.080347	0.17302	FALSE
Cxcr4_V160I_868	Cxcr4	162.82/162.79/227.05/197.94/194.64/198.49	52.652/148.03/528.42/98.581/33.865/73.244	196.29	85.912	-1.1827	639.85	9440.1	1.2337	0.10865	0.89135	0.2173	0.25641	FALSE
Ddr2_G111D_877	Ddr2	191.19/187.05/228.89/269.72/264.12/234.39	269.11/57.732/11.522/114.05/426.18/43.031	231.64	85.892	-1.4208	1229	11140	1.4716	0.070559	0.92944	0.14112	0.19459	FALSE
Ddr2_G111D_878	Ddr2	304.67/286.44/314.75/308.04/349.91/328.51	119.93/93.259/97.41/48.185/71.069/265.69	311.39	95.334	-1.6972	493.33	14976	1.8323	0.03345	0.96655	0.0669	0.17302	FALSE
Ddr2_G111D_879	Ddr2	246.7/248.87/259.04/276.38/293.93/299.1	80.929/57.732/213.67/61.226/48.652/10.62	267.71	59.479	-2.1516	523.88	12875	1.9719	0.02431	0.97569	0.048619	0.17302	FALSE
Ddr2_G111D_881	Ddr2	291.1/237.14/287.54/293.95/351.03/286.28	43.877/65.133/164.71/93.497/36.25/73.976	289.32	69.555	-2.0408	1313.7	13914	1.9719	0.02431	0.97569	0.048619	0.17302	FALSE
Ddr2_G111D_882	Ddr2	217.09/202.7/243.96/247.46/312.22/261.84	50.702/51.811/17.806/82.887/22.418/22.889	245.71	36.796	-2.7065	1471.6	11817	2.1546	0.015598	0.9844	0.031196	0.17302	FALSE
Ddr2_R105C_883	Ddr2	219.56/130.7/221.9/232.47/158.92/248.87	69.228/113.98/12.569/207.77/8.3471/36.073	220.73	52.65	-2.0472	2571.8	10616	1.8003	0.035903	0.9641	0.071807	0.17302	FALSE
Ddr2_R105C_884	Ddr2	0/126.79/0/0/0/99.85	0/42.929/0/0/0/8.2399	49.505	0	-5.6583	5208.9	2380.8	2.3596	0.0091485	0.99085	0.018297	0.17302	FALSE
Ddr2_R105C_885	Ddr2	146.78/148.7/137.7/132.66/100.13/133.03	23.401/71.055/22.781/200.03/27.903/43.031	135.37	35.467	-1.9028	313.53	6510.2	1.521	0.064125	0.93587	0.12825	0.1869	FALSE
Ddr2_R105C_886	Ddr2	138.15/0/115.46/165.07/142.33/122.02	18.526/0/4.7134/48.848/13.594/12.635	130.09	13.114	-3.2153	3728.1	6256.2	2.0415	0.020599	0.9794	0.041199	0.17302	FALSE
Ddr2_R105C_887	Ddr2	123.35/121.31/164.91/206.57/191.27/164.86	28.276/42.929/23.043/151.63/21.464/43.763	164.88	35.603	-2.1802	1211.6	7929.7	1.7213	0.042603	0.9574	0.085205	0.17349	FALSE
Ddr2_R133Q_893	Ddr2	201.06/252.01/208.3/218.23/243.87/269.38	14.626/59.212/278.09/48.848/46.982/3422.5	231.05	54.03	-2.0761	730.86	11112	1.8409	0.032818	0.96718	0.065637	0.17302	FALSE
Ddr2_R133Q_894	Ddr2	151.72/168.26/178.33/174.16/241.9/169.99	31.201/63.653/25.662/47.301/32.673/16.48	172.07	31.937	-2.3936	1070.4	8275.5	1.8327	0.033426	0.96657	0.066852	0.17302	FALSE
Ddr2_R133Q_895	Ddr2	136.92/127.57/164.54/167.65/164.83/177.07	20.476/82.897/44.777/29.397/120.68/11.902	164.69	37.087	-2.1211	462.22	7920.2	1.6938	0.045149	0.95485	0.090298	0.17349	FALSE
Ddr2_R133Q_896	Ddr2	270.13/217.57/275.4/255.03/235.43/315.69	38.027/137.67/19.639/59.237/27.188/107.49	262.58	48.632	-2.4089	1172.4	12628	2.0766	0.018918	0.98108	0.037836	0.17302	FALSE
Ddr2_R714Q_888	Ddr2	272.6/316.96/199.29/198.85/158.36/175.87	56.553/118.42/8.3793/45.533/31.003/30.762	199.07	38.268	-2.3491	4300.4	9573.7	1.8834	0.029824	0.97018	0.059649	0.17302	FALSE
Ddr2_R714Q_889	Ddr2	205.99/236.35/138.44/126.3/114.48/146	37.052/19.244/51.061/14.146/16.694/26.734	142.22	22.989	-2.5778	2795.9	6839.8	1.8334	0.033375	0.96663	0.06675	0.17302	FALSE
Ddr2_R714Q_890	Ddr2	166.52/169.83/0/0/0/0	35.102/84.377/0/0/0/0	49.505	0	-5.6583	11314	2380.8	2.3596	0.0091485	0.99085	0.018297	0.17302	FALSE
Ddr2_R714Q_891	Ddr2	278.77/294.27/158.48/162.8/121.79/155.96	60.453/37.008/4.1897/71.836/86.094/27.466	160.64	48.73	-1.7006	6670.3	7725.6	1.4755	0.070037	0.92996	0.14007	0.19383	FALSE
Ddr2_R714Q_892	Ddr2	215.86/171.4/143.22/127.06/109.7/121.87	85.804/109.54/52.109/43.986/51.036/6.775	135.14	51.573	-1.3727	1756.8	6499.2	1.2362	0.10819	0.89181	0.21639	0.25554	FALSE
Ddr2_R752H_874	Ddr2	140.62/145.57/167.48/197.03/144.86/163.95	507.02/93.259/10.736/43.764/393.27/14.832	154.76	68.512	-1.164	483.11	7442.9	1.141	0.12693	0.87307	0.25385	0.28646	FALSE
Ddr2_R752H_875	Ddr2	115.95/154.96/191.38/213.54/164.55/226.4	72.153/99.181/208.96/28.513/81.801/44.312	177.97	76.977	-1.1986	1669.3	8558.9	1.2087	0.11339	0.88661	0.22678	0.26439	FALSE
Ddr2_R752H_876	Ddr2	151.72/133.83/154.43/194.91/129.95/209.05	33.152/45.889/1714.1/232.31/42.451/83.864	153.08	64.877	-1.2258	1158.4	7361.8	1.1789	0.11922	0.88078	0.23844	0.2737	FALSE
Dicer1_E1813K_897	Dicer1	246.7/220.7/255.36/208.99/193.52/201.36	115.06/162.83/647.56/17.683/87.287/112.43	214.85	113.74	-0.91161	672.3	10333	1.0573	0.14519	0.85481	0.29038	0.32057	FALSE
Dicer1_E1813K_898	Dicer1	183.79/174.53/180.54/182.94/248.09/200.76	23.401/72.535/90.863/46.859/136.65/21.973	183.37	59.697	-1.6029	915.48	8818.6	1.4737	0.070287	0.92971	0.14057	0.1941	FALSE
Dicer1_E1813K_899	Dicer1	207.23/222.27/227.97/191.88/202.52/273	92.629/106.58/9.1649/53.269/42.689/38.087	214.75	47.979	-2.1391	870.85	10328	1.8292	0.033686	0.96631	0.067373	0.17302	FALSE
Dicer1_G1809R_904	Dicer1	299.74/260.61/319.34/324.85/281.84/236.05	49.727/87.338/117.57/164.01/342.95/515.09	290.79	140.79	-1.0412	1208.5	13985	1.3045	0.096028	0.90397	0.19206	0.23493	FALSE
Dicer1_G1809R_905	Dicer1	312.07/234.79/284.96/286.23/225.3/322.17	185.26/51.811/38.493/16.135/34.581/104.37	285.6	45.152	-2.6346	1651.3	13735	2.2325	0.012791	0.98721	0.025581	0.17302	FALSE
Dicer1_G1809R_906	Dicer1	303.44/290.35/282.57/286.08/301.81/305.88	92.629/87.338/46.348/106.32/206.77/26.734	296.08	89.984	-1.7072	99.676	14239	1.8022	0.035759	0.96424	0.071517	0.17302	FALSE
Dicer1_G1809R_907	Dicer1	151.72/190.18/161.97/207.02/182.27/192.16	36.077/90.299/28.018/163.56/30.526/23.072	186.22	33.302	-2.4484	455.58	8956	1.8922	0.02923	0.97077	0.05846	0.17302	FALSE
Dicer1_S1344L_908	Dicer1	224.49/197.22/188.26/184.61/158.36/137.71	132.61/84.377/60.75/220.81/13.594/28.748	186.43	72.564	-1.3493	946.83	8966.2	1.3264	0.092351	0.90765	0.1847	0.22945	FALSE
Dicer1_S1344L_909	Dicer1	204.76/129.13/176.49/147.2/168.48/134.09	35.102/112.5/57.608/20.998/29.096/11.536	157.84	32.099	-2.2628	832.78	7591.2	1.7405	0.040889	0.95911	0.081777	0.17307	FALSE
Dicer1_S1344L_910	Dicer1	345.38/267.66/295.81/327.72/271.71/344.8	177.46/68.094/91.125/100.57/10.493/86.245	311.77	88.685	-1.8022	1256	14994	1.8964	0.028951	0.97105	0.057902	0.17302	FALSE
Dis3_D488N_915	Dis3	173.92/150.26/189.18/179.16/185.08/207.24	49.727/26.646/29.851/11.494/70.593/49.989	182.12	39.789	-2.1665	356.08	8758.6	1.7584	0.03934	0.96066	0.07868	0.17302	FALSE
Dis3_D488N_916	Dis3	178.86/165.13/219.88/226.71/208.99/196.68	33.152/14.803/2.8804/191.19/73.931/23.621	202.84	28.386	-2.7942	586.55	9754.9	2.0737	0.019053	0.98095	0.038106	0.17302	FALSE
Dis3_D488N_917	Dis3	226.96/218.35/207.38/210.05/154.98/203.77	99.455/116.94/60.226/29.397/35.535/107.49	208.72	79.84	-1.3753	668.2	10038	1.3912	0.082077	0.91792	0.16415	0.21249	FALSE
Dis3_R210C_911	Dis3	243/176.87/197.08/225.95/190.71/198.64	41.927/20.724/504.59/279.39/2685.1/16.846	197.86	160.66	-0.29885	663.82	9515.8	0.41969	0.33735	0.66265	0.67471	0.68669	FALSE
Dis3_R210C_912	Dis3	209.69/134.61/161.79/147.81/166.23/140.72	25.351/8.8818/90.863/7.7361/60.338/136.05	154.8	42.844	-1.8292	769.5	7444.6	1.5291	0.063124	0.93688	0.12625	0.18588	FALSE
Dis3_R210C_913	Dis3	241.76/184.7/205.91/255.33/213.49/246.31	14.626/90.299/34.565/123.12/103.5/14.099	227.63	62.432	-1.8497	766.14	10947	1.7166	0.043026	0.95697	0.086053	0.17349	FALSE
Dis3_R210C_914	Dis3	250.4/211.31/186.42/169.77/212.93/195.48	32.176/633.57/49.49/118.47/24.564/14.832	203.39	40.833	-2.2886	768.87	9781.7	1.8681	0.030872	0.96913	0.061745	0.17302	FALSE
Dis3_R689Q_920	Dis3	297.27/210.53/257.2/233.53/237.68/241.33	74.103/71.055/140.35/47.301/32.911/36.622	239.5	59.178	-1.9988	906.47	11518	1.824	0.034075	0.96592	0.06815	0.17302	FALSE
Dis3_R689Q_921	Dis3	318.24/217.57/205.36/231.41/282.12/212.22	88.729/109.54/44.515/166.22/372.52/30.213	224.49	99.136	-1.1711	2544.6	10796	1.2816	0.1	0.9	0.2	0.24122	FALSE
Dis3_R689Q_922	Dis3	151.72/0/158.84/130.39/131.36/133.03	46.802/0/4.9752/83.771/2607.4/63.539	132.19	55.171	-1.2456	3714.3	6357.6	1.1532	0.12441	0.87559	0.24882	0.28156	FALSE
Dis3_R689Q_923	Dis3	226.96/190.96/199.66/211.11/200.83/195.78	65.328/115.46/14.664/119.14/191.51/19.959	200.24	90.396	-1.1387	187.75	9630.3	1.2098	0.11318	0.88682	0.22636	0.2641	FALSE
Dnmt3a_R882C_932	Dnmt3a	326.87/373.31/288.82/336.66/307.72/396.23	133.58/222.05/44.515/241.37/51.036/22.889	331.77	92.309	-1.8344	1670.4	15956	1.9635	0.024793	0.97521	0.049585	0.17302	FALSE
Dnmt3b_A241T_935	Dnmt3b	0/126.79/170.06/168.86/167.64/167.42	0/91.779/12.045/134.17/126.88/103.46	167.53	97.618	-0.77309	5947	8057	0.86684	0.19302	0.80698	0.38603	0.40802	FALSE
Dnmt3b_A241T_936	Dnmt3b	168.99/205.83/247.83/207.93/231.49/232.43	37.052/373.04/897.11/40.891/116.14/7.8737	219.71	78.517	-1.4728	799.04	10567	1.4785	0.06964	0.93036	0.13928	0.19346	FALSE
Dnmt3b_A241T_937	Dnmt3b	135.68/166.7/191.57/171.43/178.89/169.08	37.052/88.818/73.843/115.6/143.57/22.522	170.26	81.331	-1.0567	347.9	8188.2	1.0938	0.13702	0.86298	0.27404	0.30509	FALSE
Dnmt3b_A241T_938	Dnmt3b	257.8/292.7/250.58/289.86/287.18/231.52	38.027/142.11/8.903/17.683/57.714/11.17	272.49	27.855	-3.2446	660.03	13105	2.422	0.007717	0.99228	0.015434	0.17302	FALSE
Dnmt3b_A241T_939	Dnmt3b	168.99/159.66/217.31/191.58/200.27/215.69	102.38/59.212/29.328/66.31/76.555/30.213	195.92	62.761	-1.6269	585.3	9422.5	1.5165	0.064693	0.93531	0.12939	0.18758	FALSE
Dnmt3b_A241T_940	Dnmt3b	183.79/158.87/211.24/194.91/228.11/180.54	262.29/54.771/6.2845/98.581/43.166/175.97	189.35	76.676	-1.2931	610.03	9106.3	1.2957	0.097545	0.90246	0.19509	0.23696	FALSE
Dot1l_T735M_941	Dot1l	238.06/241.05/325.04/256.85/271.71/300.76	63.378/236.85/46.348/92.834/133.55/22.339	264.28	78.106	-1.7457	1272	12710	1.7486	0.040179	0.95982	0.080358	0.17302	FALSE
Dot1l_T735M_942	Dot1l	228.2/251.22/250.03/271.84/284.09/316.89	90.679/852.66/312.13/59.237/103.74/37.537	261.53	97.211	-1.4185	1006	12578	1.5366	0.062197	0.9378	0.12439	0.1847	FALSE
Dot1l_T735M_943	Dot1l	196.12/199.57/240.47/253.21/275.93/259.88	75.078/109.54/35.088/396.31/66.3/8.0568	246.84	70.689	-1.7896	1180.9	11871	1.7311	0.041716	0.95828	0.083433	0.17307	FALSE
E2f3_E265K_950	E2f3	273.83/277.05/324.86/335.6/256.8/298.79	108.23/148.03/608.55/65.868/28.38/160.04	287.92	128.13	-1.1619	1008.1	13847	1.4009	0.080618	0.91938	0.16124	0.20992	FALSE
E2f3_E265K_951	E2f3	518.06/378.01/428.55/410.41/374.94/392.46	98.48/171.72/24.352/247.78/266.15/14.099	401.44	135.1	-1.5641	3149.8	19306	1.9473	0.025747	0.97425	0.051495	0.17302	FALSE
E2f3_E265K_952	E2f3	414.45/412.44/395.09/379.82/406.16/417.35	79.954/137.67/233.31/134.61/905.78/190.62	409.3	164.14	-1.313	236.45	19685	1.7673	0.038588	0.96141	0.077177	0.17302	FALSE
E2f3_E265K_953	E2f3	186.26/169.83/226.5/174.31/205.61/206.49	44.852/26.646/12.045/245.79/160.03/43.031	195.93	43.941	-2.1316	476.38	9423.1	1.7774	0.03775	0.96225	0.0755	0.17302	FALSE
E2f3_E265K_954	E2f3	361.41/319.31/340.48/331.21/353.84/394.12	99.455/72.535/166.28/151.41/15.502/18.494	347.16	85.995	-2.0008	705.49	16696	2.095	0.018086	0.98191	0.036172	0.17302	FALSE
E2f3_R134*_944	E2f3	159.12/0/200.76/151.9/172.98/162.29	3.9002/0/5728.6/9.2834/18.841/36.439	160.71	14.062	-3.4244	5532.9	7728.8	2.1872	0.014363	0.98564	0.028727	0.17302	FALSE
E2f3_R134*_945	E2f3	204.76/198.79/212.34/193.24/194.92/173	24.376/202.8/28.804/100.57/44.597/63.539	196.86	54.068	-1.8452	178.36	9467.3	1.6383	0.050685	0.94932	0.10137	0.17551	FALSE
E2f3_R134*_946	E2f3	207.23/183.92/187.34/262.75/237.12/215.84	79.954/193.92/52.633/73.825/365.36/273.75	211.53	136.94	-0.62367	932.64	10173	0.78689	0.21567	0.78433	0.43134	0.45123	FALSE
E2f3_R134*_947	E2f3	207.23/259.05/247.46/245.04/278.46/231.07	39.977/270.9/55.775/59.016/107.8/43.946	246.25	57.395	-2.082	591.53	11843	1.8828	0.029866	0.97013	0.059731	0.17302	FALSE
E2f3_R134*_948	E2f3	217.09/219.14/257.39/209.14/199.71/232.73	68.253/124.35/11.26/32.05/56.999/95.766	218.11	62.626	-1.784	435.47	10490	1.6576	0.048695	0.95131	0.097389	0.17473	FALSE
E2f3_R134*_949	E2f3	255.33/180/251.32/289.41/286.9/298.04	121.88/59.212/15.188/49.953/78.701/10.987	271.12	54.583	-2.2915	2050.3	13039	2.0466	0.020348	0.97965	0.040696	0.17302	FALSE
Egfr_A289V_958	Egfr	198.59/225.4/184.95/217.62/243.58/215.84	35.102/76.976/116.52/6.852/27.426/11.17	216.73	31.264	-2.7546	427.38	10423	2.0956	0.018059	0.98194	0.036118	0.17302	FALSE
Egfr_A289V_959	Egfr	288.64/282.53/257.94/285.93/285.49/254.3	60.453/90.299/47.657/280.05/372.28/41.566	284.01	75.376	-1.8998	318.42	13659	1.8838	0.029795	0.97021	0.059589	0.17302	FALSE
Egfr_A289V_960	Egfr	241.76/303.66/281.47/220.35/276.21/293.06	83.854/134.71/14.14/59.679/534.69/14.832	278.84	71.766	-1.9433	1125.6	13410	1.8944	0.029085	0.97091	0.058171	0.17302	FALSE
Egfr_A289V_961	Egfr	203.53/254.35/215.1/267.6/225.58/207.69	27.301/125.83/12.831/184.78/19.318/69.765	220.34	48.533	-2.1598	777.58	10597	1.8534	0.031916	0.96808	0.063831	0.17302	FALSE
Egfr_A289V_962	Egfr	288.64/189.4/232.93/294.71/292.53/258.22	40.952/50.33/40.325/27.629/47.459/66.652	273.43	44.206	-2.6019	1996.3	13150	2.1868	0.014378	0.98562	0.028756	0.17302	FALSE
Egfr_A289V_963	Egfr	280/193.31/296.55/258.36/208.71/272.7	96.529/85.858/493.33/48.627/12.64/204.17	265.53	91.194	-1.5316	1943.9	12770	1.6207	0.052546	0.94745	0.10509	0.17578	FALSE
Egfr_A289V_964	Egfr	162.82/191.74/172.63/205.36/205.61/184.31	243.76/57.732/232.53/223.46/1331.2/12.635	188.03	228	0.27671	301.92	9042.8	0.42028	0.65457	0.34543	0.69086	0.70233	TRUE
Egfr_A289V_965	Egfr	281.23/244.18/300.41/269.57/248.65/252.49	39.977/365.64/9157.3/104.33/26.949/34.425	261.03	72.152	-1.8408	508.37	12554	1.7944	0.036371	0.96363	0.072743	0.17302	FALSE
Egfr_E114K_1002	Egfr	247.93/286.44/265.48/220.5/238.24/241.63	295.44/88.818/28.018/96.591/30.288/454.29	244.78	92.705	-1.3912	563.19	11772	1.4809	0.069314	0.93069	0.13863	0.19297	FALSE
Egfr_G719S_1000	Egfr	244.23/198/296.36/302.43/225.86/310.56	91.654/188/157.9/309/329.59/13.733	270.3	172.95	-0.64121	2242.6	12999	0.88008	0.18941	0.81059	0.37882	0.40116	FALSE
Egfr_G719S_1001	Egfr	249.16/275.48/234.4/213.08/255.96/247.81	93.604/139.15/241.69/61.447/784.86/13.733	248.49	116.38	-1.0878	447.51	11951	1.2641	0.1031	0.8969	0.2062	0.2471	FALSE
Egfr_G724S_982	Egfr	205.99/183.92/209.95/193.09/218.55/230.77	71.178/106.58/2.6185/522.52/138.08/287.66	207.97	122.33	-0.76075	287.93	10002	0.91339	0.18052	0.81948	0.36104	0.38443	FALSE
Egfr_G724S_983	Egfr	167.75/139.31/138.44/136.91/171.02/150.53	52.652/37.008/3.1422/103/27.188/10.62	144.92	32.098	-2.1404	274.35	6969.5	1.6545	0.049014	0.95099	0.098029	0.17504	FALSE
Egfr_G724S_984	Egfr	119.65/0/149.28/149.78/140.92/153.7	7.8004/0/30.899/22.987/17.41/23.438	145.1	20.199	-2.7849	4366.6	6978.3	1.921	0.027365	0.97264	0.054729	0.17302	FALSE
Egfr_G724S_985	Egfr	231.9/135.39/184.77/170.98/210.68/165.01	36.077/76.976/3.9278/23.651/10.255/29.114	177.87	26.382	-2.7076	1211.9	8554.4	1.9748	0.024148	0.97585	0.048295	0.17302	FALSE
Egfr_P596L_986	Egfr	192.42/233.22/215.84/178.4/201.39/226.85	41.927/238.33/27.757/22.324/48.89/25794	208.61	45.409	-2.1753	443.47	10033	1.8303	0.033604	0.9664	0.067208	0.17302	FALSE
Egfr_P596L_987	Egfr	260.27/235.57/262.35/255.79/277.62/229.26	39.002/82.897/10.212/541.31/123.54/12.268	258.03	60.949	-2.0639	348.86	12409	1.904	0.028456	0.97154	0.056911	0.17302	FALSE
Egfr_P596L_988	Egfr	280/275.48/232.93/281.99/241.33/235.3	117.01/232.41/110.5/49.29/189.36/27.1	258.41	113.75	-1.1767	557.7	12428	1.3539	0.087886	0.91211	0.17577	0.22152	FALSE
Egfr_P596L_989	Egfr	144.32/197.22/189.91/207.17/232.9/207.84	66.303/25.165/7.8556/80.898/26.472/34.425	202.2	30.448	-2.6918	904.96	9724.3	2.0326	0.021046	0.97895	0.042093	0.17302	FALSE
Egfr_P596L_990	Egfr	244.23/212.09/241.57/246.1/350.75/282.2	45.827/97.7/74.89/175.5/25.757/12.268	245.16	60.359	-2.0043	2725.8	11791	1.8412	0.032797	0.9672	0.065595	0.17302	FALSE
Egfr_P596L_991	Egfr	243/249.66/206.28/214.14/221.36/219.91	71.178/125.83/431.54/1420.4/881.93/19.043	220.64	278.68	0.33558	318.32	10611	0.56347	0.70875	0.29125	0.58249	0.59636	TRUE
Egfr_P596L_992	Egfr	197.36/252.79/252.79/232.77/202.52/245.85	106.28/69.574/35.612/69.846/12.163/2.3804	239.31	52.593	-2.1648	712.53	11509	1.9048	0.028404	0.9716	0.056807	0.17302	FALSE
Egfr_R108K_978	Egfr	133.22/121.31/132.55/164.47/167.36/191.25	82.879/16.283/16.497/16.577/8.1086/192.63	148.84	16.537	-3.095	730.67	7158.2	2.0441	0.02047	0.97953	0.040941	0.17302	FALSE
Egfr_R108K_979	Egfr	255.33/191.74/195.43/217.62/201.67/176.02	70.203/93.259/8.6412/91.066/73.931/13.367	198.55	72.067	-1.4495	832.26	9548.9	1.4164	0.078336	0.92166	0.15667	0.20639	FALSE
Egfr_R108K_980	Egfr	245.46/199.57/243.41/221.41/252.59/190.8	17.551/99.181/1.5711/12.378/62.484/17.762	232.41	17.656	-3.6452	725.91	11177	2.4446	0.0072497	0.99275	0.014499	0.17302	FALSE
Egfr_R222C_997	Egfr	273.83/214.44/300.04/346.5/274.53/314.33	90.679/32.567/89.554/1552.1/18.602/21.973	287.28	61.06	-2.2157	2010.2	13816	2.0533	0.020024	0.97998	0.040048	0.17302	FALSE
Egfr_R222C_998	Egfr	243/229.31/251.69/226.41/218.83/298.79	51.677/177.64/967.55/108.75/175.05/524.97	236.15	176.34	-0.41927	930.78	11357	0.58974	0.27768	0.72232	0.55536	0.57003	FALSE
Egfr_R222C_999	Egfr	261.5/205.05/223.56/250.49/268.62/219.91	207.68/82.897/111.81/159.59/302.4/37.904	237.02	135.7	-0.8001	655.04	11399	0.99359	0.16021	0.83979	0.32042	0.3476	FALSE
Egfr_R222H_972	Egfr	287.4/260.61/254.81/286.08/292.53/225.49	211.58/103.62/321.29/86.866/63.915/5.1271	273.35	95.244	-1.5112	704.64	13146	1.6253	0.052052	0.94795	0.1041	0.17551	FALSE
Egfr_R222H_973	Egfr	230.66/188.61/284.41/308.95/255.4/277.83	21.451/13.323/10.998/72.057/15.025/13.733	266.61	14.379	-4.1211	1947.4	12822	2.6768	0.0037169	0.99628	0.0074338	0.17302	FALSE
Egfr_R222H_974	Egfr	262.73/238.7/236.43/247.76/272.28/310.71	151.13/127.31/25.924/108.09/14.309/10.62	255.25	67.004	-1.9138	821.23	12276	1.8197	0.034406	0.96559	0.068811	0.17302	FALSE
Egfr_R222H_975	Egfr	259.03/324.01/348.02/308.19/317.84/294.12	86.779/227.97/96.1/141.68/1490.8/230.35	313.01	184.82	-0.75689	932.83	15054	1.0649	0.14346	0.85654	0.28692	0.31722	FALSE
Egfr_R222H_976	Egfr	260.27/244.18/266.95/219.59/272.28/281.9	58.503/74.015/171.78/46.196/62.245/17.395	263.61	60.374	-2.1081	549.34	12678	1.9402	0.026179	0.97382	0.052358	0.17302	FALSE
Egfr_R222H_977	Egfr	263.97/288.79/273.75/340.45/324.03/278.28	50.702/170.24/26.447/112.28/676.35/17.029	283.54	81.493	-1.7863	1082.5	13636	1.8188	0.034469	0.96553	0.068938	0.17302	FALSE
Egfr_S306L_966	Egfr	360.18/372.53/359.24/378.91/328.25/325.49	13.651/210.2/57.608/158.04/121.87/684.65	359.71	139.95	-1.3556	538.81	17299	1.7018	0.044399	0.9556	0.088799	0.17349	FALSE
Egfr_S306L_967	Egfr	278.77/374.88/323.57/331.81/333.87/327.15	94.579/697.22/33.779/1235.1/70.831/49.623	329.48	82.705	-1.9812	939.56	15846	2.0408	0.020635	0.97936	0.041271	0.17302	FALSE
Egfr_S306L_968	Egfr	292.34/224.61/302.43/239.13/284.37/234.39	78.979/190.96/204.77/101.23/1152.9/12.268	261.75	146.1	-0.83693	1148.3	12588	1.0674	0.1429	0.8571	0.28579	0.31612	FALSE
Egfr_S306L_969	Egfr	308.37/240.27/245.99/349.83/364.53/339.97	300.31/213.16/21.734/168.65/81.563/11.353	324.17	125.11	-1.3666	3188	15590	1.6356	0.050962	0.94904	0.10192	0.17551	FALSE
Egfr_S306L_970	Egfr	296.04/334.18/321.55/275.93/304.62/308.45	13.651/69.574/113.12/199.37/25.757/132.2	306.53	91.348	-1.7356	408.78	14742	1.8443	0.03257	0.96743	0.065141	0.17302	FALSE
Egfr_S306L_971	Egfr	335.51/275.48/314.19/278.96/324.87/350.23	66.303/185.04/81.175/219.93/206.53/259.47	319.53	195.78	-0.70386	968.2	15367	1.0158	0.15487	0.84513	0.30974	0.33769	FALSE
Egfr_T725M_981	Egfr	251.63/233.22/224.29/286.53/238.52/261.69	110.18/38.488/196.39/842.58/164.32/11.719	245.08	137.25	-0.83184	530.58	11786	1.0359	0.15011	0.84989	0.30023	0.32892	FALSE
Egfr_T790M_955	Egfr	282.47/285.66/370.45/345.14/327.97/354.9	118.96/63.653/312.92/40.67/12.64/69.948	336.55	66.8	-2.3158	1429.8	16186	2.2273	0.012963	0.98704	0.025926	0.17302	FALSE
Egfr_T790M_956	Egfr	256.57/253.57/295.44/338.78/288.03/311.31	31.201/223.53/18.33/41.333/15.502/33.875	291.73	32.538	-3.1257	1063.5	14030	2.433	0.0074876	0.99251	0.014975	0.17302	FALSE
Egfr_T790M_957	Egfr	246.7/299.75/326.33/322.57/270.02/246	112.13/112.5/55.513/43.986/20.748/96.682	284.89	76.097	-1.8907	1310	13701	1.881	0.029988	0.97001	0.059976	0.17302	FALSE
Egfr_V592I_1003	Egfr	180.09/255.92/214.55/216.26/259.62/293.97	51.677/56.252/15.449/39.123/181.97/44.862	236.09	48.27	-2.2667	1658	11354	1.9436	0.025969	0.97403	0.051939	0.17302	FALSE
Eif1ax_R13C_1004	Eif1ax	141.85/140.87/136.41/119.03/0/126.7	59.478/57.732/8.6412/50.395/0/8.0568	131.56	29.518	-2.1189	3540.8	6326.9	1.6135	0.053323	0.94668	0.10665	0.17622	FALSE
Eif1ax_R13C_1005	Eif1ax	178.86/163.57/144.14/130.24/155.83/155.36	15.601/26.646/21.21/56.584/25.28/43.946	155.59	25.963	-2.538	275.76	7482.8	1.8505	0.032119	0.96788	0.064238	0.17302	FALSE
Eif1ax_R13C_1006	Eif1ax	185.02/138.52/189.91/160.23/176.08/162.44	159.91/45.889/85.626/50.395/163.13/817.95	169.26	122.77	-0.46013	358.85	8140.3	0.57878	0.28137	0.71863	0.56274	0.5768	FALSE
Eif1ax_R13C_1007	Eif1ax	0/122.09/0/0/103.79/0	0/29.606/0/0/12.878/0	49.505	0	-5.6583	5135.7	2380.8	2.3596	0.0091485	0.99085	0.018297	0.17302	FALSE
Eif1ax_R13C_1008	Eif1ax	130.75/133.83/142.3/110.4/133.04/119.76	159.91/48.85/145.33/253.3/10.732/4.7608	131.9	97.089	-0.43813	144.77	6343.3	0.53396	0.29668	0.70332	0.59337	0.60694	FALSE
Ep300_D1399N_1009	Ep300	487.23/434.36/384.42/395.12/393.79/419.46	302.26/390.8/44.253/160.69/409.96/537.79	407.29	346.53	-0.23244	1624.9	19588	0.43744	0.3309	0.6691	0.6618	0.67431	FALSE
Ep300_D1399N_1010	Ep300	418.15/406.18/463.29/395.12/506.3/369.08	172.58/159.87/65.202/162.46/987.58/30.945	412.17	161.17	-1.3493	2738.6	19822	1.8034	0.035663	0.96434	0.071326	0.17302	FALSE
Ep300_R1645*_1011	Ep300	198.59/239.48/193.96/176.89/176.64/204.68	19.501/59.212/14.926/57.469/73.931/36.805	196.27	47.137	-2.035	541.94	9439.4	1.7323	0.041609	0.95839	0.083218	0.17307	FALSE
Ep300_R1645*_1012	Ep300	256.57/318.53/257.02/269.12/233.74/259.73	30.226/267.94/17.282/245.13/46.982/70.68	258.37	58.831	-2.1161	869.55	12426	1.9306	0.026766	0.97323	0.053532	0.17302	FALSE
Ep300_R1645*_1013	Ep300	280/216.79/273.38/212.93/238.52/251.28	83.854/164.31/28.542/29.839/148.82/64.271	244.9	74.063	-1.7119	787.42	11778	1.6822	0.046263	0.95374	0.092527	0.17416	FALSE
Ep300_R1645*_1014	Ep300	273.83/256.7/228.52/285.32/272.84/236.65	61.428/152.47/337.53/6135.9/73.216/100.71	264.77	126.59	-1.0587	547.82	12734	1.271	0.10186	0.89814	0.20373	0.24459	FALSE
Epha3_E930K_1027	Epha3	162.82/220.7/201.13/230.65/226.15/202.57	239.86/7.4015/10.474/116.26/343.42/632.83	211.63	178.06	-0.2479	645.94	10178	0.36347	0.35813	0.64187	0.71626	0.72666	FALSE
Epha3_E930K_1028	Epha3	191.19/252.01/180.54/213.23/206.18/266.22	142.36/42.929/27.233/66.752/1803/103.82	209.7	85.287	-1.288	1240.3	10085	1.3348	0.090974	0.90903	0.18195	0.22729	FALSE
Epha3_E930K_1029	Epha3	267.67/219.14/258.12/200.06/219.11/247.66	23.401/112.5/43.991/64.984/71.069/37.721	233.4	54.488	-2.0787	701.63	11225	1.8482	0.032287	0.96771	0.064574	0.17302	FALSE
Epha3_P885S_1036	Epha3	186.26/122.87/188.63/155.68/172.7/192.01	21.451/63.653/18.592/17.462/12.401/13.55	179.48	18.027	-3.2457	820.62	8631.7	2.1746	0.014829	0.98517	0.029657	0.17302	FALSE
Epha3_P885S_1037	Epha3	251.63/219.14/223.74/213.54/220.24/297.14	58.503/113.98/11.522/197.82/790.59/25.452	221.99	86.243	-1.3539	1322.2	10676	1.4058	0.079886	0.92011	0.15977	0.20893	FALSE
Epha3_P885S_1038	Epha3	205.99/203.48/262.53/282.75/255.4/206.79	36.077/76.976/69.129/2636.5/66.538/12.451	231.09	67.834	-1.7535	1246.1	11114	1.6724	0.047219	0.95278	0.094438	0.1743	FALSE
Epha3_P885S_1039	Epha3	233.13/202.7/189.91/204.6/199.14/184.16	35.102/122.87/38.231/839.92/33.388/2.1973	200.92	36.666	-2.4225	291.83	9662.9	1.9197	0.027448	0.97255	0.054896	0.17302	FALSE
Epha3_P885S_1040	Epha3	202.29/218.35/204.81/200.06/183.95/177.07	390.02/171.72/23.043/8.3992/175.53/32.96	201.17	102.34	-0.96824	237.62	9675.1	1.0806	0.13993	0.86007	0.27986	0.3107	FALSE
Epha3_R136*_1019	Epha3	217.09/136.18/148.92/142.66/202.52/144.04	30.226/75.496/9.9504/45.312/14.309/15.564	146.48	22.895	-2.6257	1651.9	7044.6	1.8628	0.031243	0.96876	0.062486	0.17302	FALSE
Epha3_R136*_1020	Epha3	240.53/270.01/209.22/261.69/228.4/233.79	18.526/303.46/195.87/240.93/26.234/11.353	237.16	111.05	-1.0878	512.23	11406	1.2423	0.10706	0.89294	0.21412	0.2536	FALSE
Epha3_R136*_1021	Epha3	186.26/230.87/185.5/218.99/253.43/245.7	57.528/87.338/15.711/175.72/411.39/71.779	224.93	79.558	-1.4878	872.93	10818	1.4998	0.066837	0.93316	0.13367	0.18983	FALSE
Epha3_R136*_1022	Epha3	201.06/162/207.2/201.57/187.05/198.95	39.977/176.16/112.6/41.996/41.735/84.963	200	63.479	-1.6403	333.62	9618.7	1.5338	0.062542	0.93746	0.12508	0.18494	FALSE
Epha3_R512Q_1030	Epha3	218.33/199.57/273.56/248.97/195.49/211.46	330.54/42.929/29.066/96.812/12.64/450.08	214.9	69.871	-1.6071	1047.7	10335	1.5495	0.060637	0.93936	0.12127	0.18299	FALSE
Epha3_R512Q_1031	Epha3	236.83/251.22/274.67/212.63/298.43/262.6	44.852/45.889/23.829/110.74/184.59/33.143	256.91	45.371	-2.4756	893.69	12355	2.0903	0.018296	0.9817	0.036591	0.17302	FALSE
Epha3_R512Q_1032	Epha3	215.86/194.09/215.1/208.23/185.92/254.45	46.802/65.133/28.804/145.66/10.97/377.94	211.67	55.968	-1.9004	568.65	10180	1.7036	0.044229	0.95577	0.088459	0.17349	FALSE
Epha3_R512Q_1033	Epha3	245.46/247.31/318.06/276.38/335.28/325.64	60.453/85.858/58.917/170.2/27.665/73.427	297.22	66.94	-2.134	1658.9	14294	2.0391	0.020721	0.97928	0.041441	0.17302	FALSE
Epha3_R512Q_1034	Epha3	155.42/140.87/193.04/202.18/182.27/183.11	2.9251/14.803/113.38/37.576/19.795/49.989	182.69	28.685	-2.6294	595.88	8786	1.9567	0.025192	0.97481	0.050385	0.17302	FALSE
Epha3_R512Q_1035	Epha3	244.23/228.53/274.48/282.29/223.61/290.65	44.852/62.173/149.26/48.848/103.03/57.679	259.36	59.926	-2.0954	838.18	12473	1.923	0.027241	0.97276	0.054483	0.17302	FALSE
Epha3_R769H_1048	Epha3	187.49/194.09/150.02/161.74/152.73/187.63	18.526/65.133/9.4267/39.565/266.87/23.438	174.62	31.501	-2.4338	392.82	8397.8	1.8561	0.031718	0.96828	0.063435	0.17302	FALSE
Epha3_R769H_1049	Epha3	117.18/172.18/153.33/127.82/132.76/114.18	20.476/32.567/29.851/96.37/13.355/9.8879	130.29	25.164	-2.3271	545.79	6266	1.7017	0.044408	0.95559	0.088815	0.17349	FALSE
Epha3_R769H_1050	Epha3	176.39/164.35/161.42/168.56/185.92/169.83	117.01/50.33/43.206/35.807/101.36/20.691	169.2	46.768	-1.8331	83.266	8137.1	1.565	0.058792	0.94121	0.11758	0.18111	FALSE
Epha3_R769H_1051	Epha3	162.82/129.92/208.3/200.36/226.43/177.68	89.704/68.094/23.305/200.03/4098.2/39.552	189.02	78.899	-1.2499	1241.6	9090.5	1.2659	0.10278	0.89722	0.20555	0.24639	FALSE
Epha3_R799H_1023	Epha3	288.64/179.22/288.64/274.72/313.9/300.3	53.627/330.11/41.111/588.17/37.681/60.06	288.64	56.844	-2.324	2588	13881	2.1072	0.01755	0.98245	0.035099	0.17302	FALSE
Epha3_R799H_1024	Epha3	171.45/146.35/209.59/237.92/183.39/216.29	135.53/102.14/49.49/36.912/54.614/9.7048	196.49	52.052	-1.8963	1118.4	9449.7	1.6638	0.048077	0.95192	0.096154	0.1743	FALSE
Epha3_R799H_1025	Epha3	319.47/244.18/292.68/289.11/252.87/267.57	87.754/75.496/63.892/244.46/8490.7/85.329	278.34	86.542	-1.674	789.07	13386	1.7398	0.040945	0.95905	0.081891	0.17307	FALSE
Epha3_R799H_1026	Epha3	205.99/244.96/257.94/234.28/252.59/243.44	133.58/214.64/384.14/77.361/38.397/39.918	244.2	105.47	-1.2035	363.68	11744	1.3456	0.089212	0.91079	0.17842	0.22427	FALSE
Epha3_S768L_1041	Epha3	278.77/289.57/224.11/192.48/210.96/203.17	116.03/93.259/127.52/75.814/31.957/58.778	217.53	84.537	-1.3532	1971.9	10462	1.3958	0.081394	0.91861	0.16279	0.21139	FALSE
Epha3_S768L_1042	Epha3	198.59/159.66/176.86/183.55/199.42/182.2	31.201/34.047/16.235/164.45/12.401/12.818	182.88	23.718	-2.8951	219.42	8795	2.0588	0.019756	0.98024	0.039513	0.17302	FALSE
Epha3_S768L_1043	Epha3	181.32/151.05/183.66/182.04/165.67/185.22	58.503/1008.1/20.686/463.73/235.86/31.495	181.68	147.18	-0.30192	242.26	8737.5	0.41552	0.33888	0.66112	0.67776	0.68964	FALSE
Epha3_S768L_1044	Epha3	197.36/207.4/210.14/220.05/200.83/198.95	54.603/130.27/23.567/79.351/31.003/59.327	204.11	56.965	-1.8232	76.816	9816.4	1.6445	0.05004	0.94996	0.10008	0.17551	FALSE
Epha3_S768L_1046	Epha3	0/126/106.45/104.95/117.85/128.51	0/62.173/11.26/104.77/20.987/28.565	112.15	24.776	-2.1341	2630.8	5393.7	1.5775	0.057341	0.94266	0.11468	0.17916	FALSE
Epha3_S768L_1047	Epha3	281.23/261.4/346.74/303.95/285.49/299.1	70.203/88.818/16.497/64.984/7.6316/23.072	292.3	44.028	-2.7035	853.8	14057	2.278	0.011365	0.98864	0.022729	0.17302	FALSE
Epha3_T519M_1052	Epha3	168.99/187.83/147.26/134.33/197.46/180.54	70.203/25.165/17.806/123.34/85.14/6.4088	174.77	47.684	-1.8521	628.76	8405	1.5881	0.056131	0.94387	0.11226	0.17807	FALSE
Epha3_T519M_1053	Epha3	239.3/135.39/175.76/160.68/170.45/163.95	54.603/42.929/5.7608/30.06/48.413/8.423	167.2	36.495	-2.1654	1269.2	8041.3	1.7204	0.042683	0.95732	0.085365	0.17349	FALSE
Epha3_T519M_1054	Epha3	217.09/181.57/258.86/215.05/203.36/209.8	117.98/142.11/9.4267/223.02/18.602/984.95	212.43	130.04	-0.70368	645.12	10216	0.86629	0.19316	0.80684	0.38633	0.40824	FALSE
Epha3_V412I_1015	Epha3	255.33/306.01/239/231.71/300.4/226.55	61.428/143.59/9.9504/22.324/88.718/30.03	247.17	45.729	-2.4089	1418.7	11887	2.0359	0.02088	0.97912	0.041761	0.17302	FALSE
Epha3_V412I_1016	Epha3	262.73/310.7/260.7/254.88/321.78/269.99	40.952/113.98/30.375/27.629/63.676/52.369	266.36	46.661	-2.4879	1045.6	12810	2.1206	0.016978	0.98302	0.033956	0.17302	FALSE
Epha3_V412I_1017	Epha3	224.49/223.05/247.64/189.46/236.55/203.02	25.351/639.49/85.102/9.2834/49.129/24.17	223.77	37.24	-2.5553	468.5	10762	2.0354	0.020905	0.97909	0.041811	0.17302	FALSE
Epha3_V412I_1018	Epha3	250.4/315.4/338.65/327.42/337.53/268.03	40.952/256.09/24.352/564.08/275.93/37.721	321.41	148.52	-1.1085	1704.4	15458	1.4208	0.077689	0.92231	0.15538	0.20529	FALSE
Epha5_D568N_1069	Epha5	251.63/268.44/175.21/200.36/199.14/205.28	86.779/113.98/5.7608/75.814/59.861/8.6061	202.82	67.837	-1.566	1495.4	9754.2	1.497	0.067192	0.93281	0.13438	0.19059	FALSE
Epha5_D568N_1070	Epha5	251.63/248.87/225.58/219.9/214.61/289.44	23.401/60.693/93.22/102.12/6.9162/163.52	237.23	76.956	-1.6116	803.41	11409	1.6047	0.054282	0.94572	0.10856	0.17707	FALSE
Epha5_D568N_1071	Epha5	432.95/408.53/466.42/492.8/497.86/506.34	101.4/267.94/171.78/149.42/38.874/72.511	479.61	125.41	-1.9267	1724.8	23066	2.3632	0.0090584	0.99094	0.018117	0.17302	FALSE
Epha5_E665K_1062	Epha5	304.67/354.53/292.5/281.69/295.06/326.25	411.47/109.54/466.62/62.773/38.874/21.424	299.86	86.158	-1.7874	823.02	14421	1.8591	0.031508	0.96849	0.063017	0.17302	FALSE
Epha5_E665K_1063	Epha5	281.23/215.22/288.46/303.64/390.97/269.68	111.16/242.77/142.19/252.2/64.869/272.83	284.85	192.48	-0.56306	3344	13699	0.80957	0.20909	0.79091	0.41819	0.43859	FALSE
Epha5_E665K_1065	Epha5	287.4/352.18/255.92/216.41/251.74/240.42	57.528/99.181/117.31/624.42/269.97/9.5217	253.83	108.25	-1.222	2477.8	12207	1.3792	0.083918	0.91608	0.16784	0.21547	FALSE
Epha5_E665K_1066	Epha5	271.37/286.44/282.39/284.26/304.34/287.78	84.829/802.33/46.348/40.891/69.877/72.878	285.35	71.377	-1.9842	114.65	13723	1.9324	0.026654	0.97335	0.053307	0.17302	FALSE
Epha5_E665K_1067	Epha5	260.27/200.35/240.84/240.04/233.74/274.51	89.704/48.85/15.449/119.14/10.97/47.792	240.44	48.321	-2.2914	641.23	11563	1.9662	0.024636	0.97536	0.049273	0.17302	FALSE
Epha5_E665K_1068	Epha5	263.97/286.44/237.71/226.86/244.15/283.86	125.78/198.36/82.484/51.943/1284.5/23.621	254.06	104.13	-1.2786	628.02	12218	1.4217	0.077562	0.92244	0.15512	0.20507	FALSE
Epha5_P416S_1095	Epha5	261.5/193.31/221.72/211.42/245.55/235.14	71.178/150.99/66.773/25.419/223.7/43.214	228.43	68.975	-1.7131	599.99	10986	1.6432	0.050173	0.94983	0.10035	0.17551	FALSE
Epha5_P416S_1096	Epha5	185.02/165.92/216.2/198.09/270.59/188.09	64.353/69.574/27.757/156.27/29.573/8.6061	193.09	46.963	-2.0167	1478.8	9286.1	1.7154	0.043135	0.95686	0.086271	0.17349	FALSE
Epha5_P416S_1097	Epha5	263.97/255.92/311.07/331.21/331.62/269.99	110.18/186.52/66.249/284.25/144.76/25.086	290.53	127.47	-1.1822	1218.2	13972	1.4226	0.077431	0.92257	0.15486	0.20489	FALSE
Epha5_P841S_1092	Epha5	294.8/230.09/242.86/256.55/248.65/268.48	71.178/127.31/12.045/27.85/38.158/59.877	252.6	49.017	-2.342	533.21	12148	2.0208	0.021648	0.97835	0.043296	0.17302	FALSE
Epha5_P841S_1093	Epha5	223.26/192.53/215.28/178.25/178.33/203.77	88.729/72.535/6.0226/34.923/35.296/28.199	198.15	35.11	-2.4634	355.27	9529.5	1.9296	0.026825	0.97317	0.05365	0.17302	FALSE
Epha5_P841S_1094	Epha5	222.03/158.87/175.21/213.23/176.08/170.29	41.927/31.086/279.92/122.01/10.493/16.663	175.64	36.507	-2.2356	774.98	8447.1	1.7732	0.0381	0.9619	0.0762	0.17302	FALSE
Epha5_R135Q_1085	Epha5	298.5/221.48/198.92/165.38/188.74/171.64	427.07/125.83/250.07/68.52/24.564/16.846	193.83	97.173	-0.98881	2615	9321.8	1.0841	0.13915	0.86085	0.2783	0.30937	FALSE
Epha5_R135Q_1086	Epha5	249.16/201.92/138.8/133.27/191.83/189.74	63.378/121.39/22.519/132.62/65.346/41.383	190.79	64.362	-1.553	1908.9	9175.5	1.4617	0.071914	0.92809	0.14383	0.19657	FALSE
Epha5_R135Q_1087	Epha5	255.33/243.4/225.4/197.03/220.8/206.49	133.58/429.29/17.544/169.09/82.994/25.452	223.1	108.29	-1.036	483.43	10729	1.1745	0.12009	0.87991	0.24019	0.27507	FALSE
Epha5_R135Q_1088	Epha5	212.16/284.88/152.41/154.62/148.51/160.48	27.301/102.14/102.91/53.711/50.56/95.766	157.55	74.739	-1.0659	3863.6	7577.2	1.0781	0.14049	0.85951	0.28099	0.31174	FALSE
Epha5_R417W_1059	Epha5	186.26/209.74/232.01/247.31/241.33/227.6	46.802/45.889/28.804/67.415/13.594/67.567	229.81	46.346	-2.2854	549.64	11052	1.9357	0.026454	0.97355	0.052908	0.17302	FALSE
Epha5_R417W_1060	Epha5	168.99/165.13/233.3/227.01/230.08/214.93	63.378/51.811/288.04/50.395/24.087/12.268	220.97	51.103	-2.0909	1225.7	10627	1.8222	0.034209	0.96579	0.068418	0.17302	FALSE
Epha5_R417W_1061	Epha5	144.32/161.22/185.69/180.07/188.74/178.43	22.426/68.094/4.1897/42.88/68.446/870.14	179.25	55.487	-1.674	335.6	8620.6	1.5041	0.066278	0.93372	0.13256	0.1894	FALSE
Epha5_R541*_1077	Epha5	307.14/313.05/202.6/243.22/234.02/218.55	48.752/1067.3/171.25/408.03/21.702/236.94	238.62	204.1	-0.22443	2395.4	11476	0.34405	0.36541	0.63459	0.73081	0.74059	FALSE
Epha5_R541*_1078	Epha5	222.03/342.79/260.14/245.04/318.69/251.89	127.73/558.08/27.757/25.198/59.861/5.6764	256.02	43.809	-2.52	2553.5	12312	2.1066	0.017575	0.98243	0.035149	0.17302	FALSE
Epha5_R541*_1079	Epha5	149.25/178.44/187.34/218.84/211.52/205.73	44.852/57.732/53.68/49.953/102.07/11.719	196.54	51.817	-1.9031	690.85	9452	1.6674	0.047721	0.95228	0.095442	0.1743	FALSE
Epha5_R541*_1080	Epha5	313.31/272.35/241.39/237.16/264.96/332.13	116.03/238.33/78.294/55.921/185.78/602.61	268.66	150.91	-0.82795	1557	12921	1.0698	0.14236	0.85764	0.28471	0.31517	FALSE
Epha5_R541*_1081	Epha5	341.68/309.92/218.41/296.53/387.32/316.59	44.852/108.06/16.497/59.679/62.484/23.804	313.26	52.265	-2.5607	3118.1	15065	2.2752	0.011446	0.98855	0.022891	0.17302	FALSE
Epha5_R541*_1082	Epha5	266.43/250.44/263.45/305.76/301.81/304.68	50.702/648.37/16.497/4.1996/36.966/57.13	284.12	43.834	-2.6689	615.66	13664	2.2424	0.012467	0.98753	0.024935	0.17302	FALSE
Epha5_R543C_1089	Epha5	207.23/275.48/325.23/322.12/230.93/276.62	60.453/189.48/53.418/1469.4/34.342/3.296	276.05	56.935	-2.2576	2262.9	13276	2.0439	0.020484	0.97952	0.040968	0.17302	FALSE
Epha5_R543C_1090	Epha5	194.89/193.31/213.81/239.74/248.37/264.71	87.754/192.44/8.6412/387.03/59.622/8.7893	226.77	73.688	-1.6087	875.52	10906	1.5783	0.057248	0.94275	0.1145	0.17916	FALSE
Epha5_R543C_1091	Epha5	215.86/211.31/204.81/194/255.96/219.76	134.56/202.8/12.045/71.394/201.76/46.51	213.58	102.97	-1.0453	460.98	10272	1.1643	0.12216	0.87784	0.24432	0.27816	FALSE
Epha5_R553Q_1072	Epha5	219.56/206.61/204.62/243.67/191.27/191.4	34.127/75.496/37.183/209.54/7.6316/62.99	205.62	50.086	-2.0159	410.51	9888.7	1.7466	0.040351	0.95965	0.080702	0.17302	FALSE
Epha5_R553Q_1073	Epha5	128.28/0/0/121.31/0/123.53	240.84/0/0/91.287/0/5.8595	60.653	2.9298	-3.9717	4648.5	2917	2.207	0.013656	0.98634	0.027313	0.17302	FALSE
Epha5_R553Q_1074	Epha5	278.77/244.18/280.37/305.76/235.15/299.7	42.902/74.015/44.777/22.324/57.476/48.524	279.57	46.65	-2.5578	863.68	13445	2.185	0.014445	0.98555	0.02889	0.17302	FALSE
Epha5_R553Q_1075	Epha5	281.23/227.74/238.27/255.64/212.93/245.4	31.201/44.409/18.853/53.269/71.308/54.383	241.83	48.839	-2.2846	560.53	11630	1.9668	0.024602	0.9754	0.049204	0.17302	FALSE
Epha5_R553Q_1076	Epha5	178.86/176.87/187.34/175.52/150.76/159.13	68.253/208.72/17.544/16.798/313.37/35.706	176.2	51.98	-1.7419	214.1	8473.9	1.5338	0.062536	0.93746	0.12507	0.18494	FALSE
Epha5_R853Q_1055	Epha5	299.74/219.92/252.24/283.35/241.33/255.2	100.43/50.33/28.542/375.76/10189/55.299	253.72	77.864	-1.6915	859.18	12202	1.6915	0.045371	0.95463	0.090742	0.17352	FALSE
Epha5_R853Q_1056	Epha5	217.09/233.22/275.22/212.63/225.86/231.83	48.752/44.409/129.88/31.166/25.041/3390.5	228.85	46.581	-2.2722	517.72	11006	1.9272	0.026977	0.97302	0.053954	0.17302	FALSE
Epha5_R853Q_1057	Epha5	238.06/240.27/290.11/271.08/232.33/242.23	103.35/87.338/21.472/65.426/111.85/138.98	241.25	95.346	-1.3302	673.81	11602	1.4312	0.076184	0.92382	0.15237	0.20281	FALSE
Epha5_R853Q_1058	Epha5	207.23/193.31/147.45/150.08/180.3/147.36	10.725/336.03/8.903/88.855/41.974/3.1129	165.19	26.35	-2.6032	729.4	7944.4	1.901	0.028649	0.97135	0.057298	0.17302	FALSE
Epha5_R896H_1083	Epha5	280/308.35/281.47/295.01/313.34/291.71	30.226/51.811/172.3/89.739/33.865/38.819	293.36	45.315	-2.668	189.88	14108	2.2667	0.011706	0.98829	0.023411	0.17302	FALSE
Epha5_R896H_1084	Epha5	298.5/247.31/304.08/271.54/330.5/233.64	108.23/127.31/13.093/102.12/841.39/410.9	285.02	117.77	-1.268	1371.5	13707	1.4786	0.069629	0.93037	0.13926	0.19346	FALSE
Epha7_A242V_1127	Epha7	241.76/234.79/248.56/213.99/233.18/213.73	85.804/66.614/320.77/30.06/16.456/7.6906	233.98	48.337	-2.2518	216.88	11253	1.9314	0.026719	0.97328	0.053437	0.17302	FALSE
Epha7_A242V_1128	Epha7	276.3/256.7/261.98/253.82/218.83/285.22	57.528/20.724/199.27/151.41/45.074/130.92	259.34	94.225	-1.451	528.55	12472	1.5536	0.060137	0.93986	0.12027	0.18235	FALSE
Epha7_A242V_1129	Epha7	172.69/138.52/177.23/167.5/208.43/189.59	44.852/22.205/133.81/55.479/48.652/11.17	174.96	46.752	-1.8816	545.53	8414.2	1.6036	0.054405	0.9456	0.10881	0.17712	FALSE
Epha7_A242V_1130	Epha7	328.11/241.05/237.53/234.28/280.15/243.59	21.451/111.02/267.35/78.467/52.706/77.089	242.32	77.778	-1.627	1776.3	11654	1.626	0.051979	0.94802	0.10396	0.17551	FALSE
Epha7_G524E_1108	Epha7	152.95/190.18/146.34/147.66/215.74/161.84	33.152/306.42/30.113/17.462/116.38/25.086	157.4	31.632	-2.2792	946.99	7569.7	1.7465	0.04036	0.95964	0.08072	0.17302	FALSE
Epha7_G524E_1109	Epha7	208.46/190.18/251.32/203.84/206.18/234.54	484.6/65.133/3933/78.909/69.4/67.934	207.32	74.154	-1.4709	597.14	9970.5	1.4493	0.073626	0.92637	0.14725	0.19889	FALSE
Epha7_G524E_1110	Epha7	136.92/167.48/213.45/228.38/246.4/229.26	23.401/38.488/2589.2/72.941/63.438/17.762	220.91	50.963	-2.0944	2148.1	10624	1.8238	0.034094	0.96591	0.068188	0.17302	FALSE
Epha7_G524E_1111	Epha7	212.16/162.79/204.81/203.09/179.45/196.98	78.979/102.14/198.75/14.588/10.017/4.7608	200.04	46.783	-2.0729	399.89	9620.3	1.7601	0.039197	0.9608	0.078395	0.17302	FALSE
Epha7_G524E_1112	Epha7	118.41/0/158.84/156.29/150.76/130.02	13.651/0/31.684/46.417/293.1/14.099	140.39	22.892	-2.5651	4200.2	6751.7	1.8238	0.03409	0.96591	0.06818	0.17302	FALSE
Epha7_G524E_1113	Epha7	224.49/176.87/223.37/264.57/217.43/255.05	364.67/251.65/36.66/61.447/15.025/86.794	223.93	74.12	-1.5822	975.51	10770	1.5558	0.05988	0.94012	0.11976	0.18208	FALSE
Epha7_R426Q_1114	Epha7	224.49/216/227.23/217.62/184.52/273.91	83.854/37.008/15.711/14.809/50.798/646.19	221.06	43.903	-2.3061	843.12	10631	1.922	0.027303	0.9727	0.054606	0.17302	FALSE
Epha7_R426Q_1115	Epha7	164.05/134.61/200.58/159.62/167.08/169.38	41.927/153.95/208.17/20.998/15.979/40.833	165.57	41.38	-1.9746	447.68	7962.5	1.6268	0.051888	0.94811	0.10378	0.17551	FALSE
Epha7_R426Q_1116	Epha7	317.01/350.62/228.89/226.41/300.97/202.72	35.102/219.09/25.4/297.29/201.52/21.424	264.93	118.31	-1.1563	3601.2	12741	1.3509	0.088364	0.91164	0.17673	0.22233	FALSE
Epha7_R69Q_1131	Epha7	268.9/208.18/229.99/185.06/176.92/227.6	43.877/96.22/70.439/13.483/110.9/39.918	217.89	57.158	-1.9122	1138.6	10479	1.7252	0.042245	0.95776	0.08449	0.17349	FALSE
Epha7_R69Q_1132	Epha7	325.64/327.92/258.86/254.43/295.9/228.36	60.453/340.47/19.377/157.6/40.781/36.439	277.38	50.617	-2.4311	1700	13340	2.1254	0.016779	0.98322	0.033557	0.17302	FALSE
Epha7_R69Q_1133	Epha7	199.82/155.74/202.05/172.49/204.21/199.25	45.827/29.606/1156.9/69.183/49.367/36.073	199.54	47.597	-2.0449	535.48	9596.2	1.7454	0.040461	0.95954	0.080922	0.17302	FALSE
Epha7_R854C_1123	Epha7	205.99/176.87/169.87/149.32/172.98/193.52	149.18/8.8818/10.736/39.786/22.418/49.623	174.93	31.102	-2.4543	399.83	8412.8	1.8655	0.031059	0.96894	0.062118	0.17302	FALSE
Epha7_R854C_1124	Epha7	182.56/151.05/223.56/174.16/171.58/206.19	26.326/5.9212/28.804/47.08/138.56/22.706	178.36	27.565	-2.6505	728.9	8577.7	1.9537	0.025367	0.97463	0.050734	0.17302	FALSE
Epha7_R854C_1125	Epha7	229.43/196.44/266.76/216.87/203.64/183.86	52.652/69.574/327.06/29.839/10.732/21.607	210.26	41.246	-2.3221	907.11	10112	1.9008	0.028663	0.97134	0.057326	0.17302	FALSE
Epha7_R854C_1126	Epha7	223.26/133.83/164.73/217.78/152.73/164.56	43.877/244.25/41.373/18.788/60.338/21.79	164.64	42.625	-1.9248	1470.2	7918.1	1.6002	0.054774	0.94523	0.10955	0.17749	FALSE
Epha7_S225F_1117	Epha7	296.04/290.35/227.6/261.85/277.62/222.63	36.077/88.818/63.63/64.321/51.513/26.734	269.73	57.572	-2.2086	1047.1	12972	2.0044	0.022513	0.97749	0.045025	0.17302	FALSE
Epha7_S225F_1118	Epha7	241.76/259.83/298.38/239.43/302.65/251.28	84.829/93.259/42.42/101.9/29.096/40.65	255.56	63.625	-1.9891	907.78	12290	1.8598	0.031456	0.96854	0.062912	0.17302	FALSE
Epha7_S225F_1119	Epha7	318.24/301.31/396.93/364.68/289.43/319.61	358.82/361.19/31.684/236.06/75.124/21.424	318.92	155.59	-1.0307	1871.7	15338	1.3466	0.089051	0.91095	0.1781	0.22393	FALSE
Epha7_S225F_1120	Epha7	252.86/244.96/195.43/203.39/219.68/236.95	47.777/50.33/37.969/50.838/78.701/77.272	228.32	50.584	-2.1523	546.37	10980	1.8704	0.030711	0.96929	0.061422	0.17302	FALSE
Epha7_S225F_1121	Epha7	335.51/293.48/268.97/340.14/278.74/267.27	57.528/71.055/84.579/43.101/185.78/37.171	286.11	64.291	-2.1367	1223.3	13760	2.012	0.022111	0.97789	0.044223	0.17302	FALSE
Epha7_S225F_1122	Epha7	310.84/295.83/273.75/219.9/226.43/325.19	220.36/190.96/57.608/816.05/9.5395/188.97	284.79	189.96	-0.58166	2034.4	13696	0.83119	0.20293	0.79707	0.40587	0.42697	FALSE
Epha7_S49F_1101	Epha7	282.47/294.27/273.38/313.19/261.87/353.7	38.027/1293.8/170.73/287.56/79.178/43.397	288.37	124.95	-1.2	1176.1	13868	1.4325	0.075999	0.924	0.152	0.20238	FALSE
Epha7_S49F_1102	Epha7	273.83/203.48/162.52/178.1/192.96/158.37	106.28/90.299/8.6412/722.11/28.619/218.27	185.53	98.289	-0.90967	1899.5	8922.5	1.0069	0.15699	0.84301	0.31398	0.34158	FALSE
Epha7_S49F_1103	Epha7	225.73/209.74/247.83/184/164.55/185.07	64.353/145.07/135.64/140.8/64.63/459.6	197.41	138.22	-0.5111	981.61	9493.8	0.65614	0.25587	0.74413	0.51173	0.52718	FALSE
Epha7_S49F_1104	Epha7	186.26/266.09/212.71/219.29/236.55/184.16	65.328/51.811/64.678/32.05/75.839/101.81	216	65.003	-1.7171	970.31	10388	1.6154	0.053107	0.94689	0.10621	0.17615	FALSE
Epha7_S49F_1105	Epha7	255.33/260.61/241.21/281.69/250.34/299.1	159.91/96.22/14.402/190.31/46.744/33.143	257.97	71.482	-1.8371	521.35	12407	1.7849	0.03714	0.96286	0.074281	0.17302	FALSE
Epha7_S49F_1106	Epha7	214.63/177.66/213.26/181.13/149.92/164.25	52.652/65.133/110.24/55.037/36.489/12.085	179.39	53.845	-1.7177	698.5	8627.4	1.5283	0.063213	0.93679	0.12643	0.18588	FALSE
Epha7_S49F_1107	Epha7	265.2/272.35/264.19/257.3/217.71/168.63	79.954/149.51/102.12/141.68/166.23/36.988	260.75	121.9	-1.0907	2103.2	12540	1.2899	0.098548	0.90145	0.1971	0.23855	FALSE
Epha7_X909_splice_1098	Epha7	160.35/178.44/155.17/179.46/141.76/142.38	48.752/94.74/9.9504/26.524/39.112/13.55	157.76	32.818	-2.231	280.86	7587.1	1.7263	0.042149	0.95785	0.084299	0.17349	FALSE
Epha7_X909_splice_1099	Epha7	262.73/225.4/201.5/245.04/257.65/186.12	347.12/186.52/204.25/57.247/376.1/51.088	235.22	195.38	-0.26644	1000	11312	0.3984	0.34517	0.65483	0.69034	0.70195	FALSE
Epha7_X909_splice_1100	Epha7	238.06/227.74/290.29/254.12/259.9/189.29	65.328/116.94/20.163/123.12/257.57/20.325	246.09	91.136	-1.4232	1167.3	11835	1.5054	0.066108	0.93389	0.13222	0.1894	FALSE
Ephb1_A176T_1143	Ephb1	226.96/167.48/231.46/204.75/185.64/136.95	26.326/31.086/18.853/14.367/181.25/78.371	195.2	28.706	-2.7235	1333.4	9387.6	2.0264	0.021364	0.97864	0.042728	0.17302	FALSE
Ephb1_A176T_1144	Ephb1	344.14/336.53/325.96/264.42/272.56/271.34	82.879/47.37/52.894/61.889/62.484/46.876	299.26	57.392	-2.3624	1364.5	14392	2.1523	0.015687	0.98431	0.031374	0.17302	FALSE
Ephb1_D762N_1141	Ephb1	302.2/325.57/306.29/269.87/305.75/262.6	149.18/116.94/214.2/51.943/123.54/99.612	303.98	120.24	-1.3308	670.67	14619	1.5659	0.058687	0.94131	0.11737	0.18111	FALSE
Ephb1_D762N_1142	Ephb1	298.5/210.53/238.08/225.8/234.02/248.12	129.68/94.74/54.989/92.171/160.74/323.19	236.05	112.21	-1.0662	962.13	11352	1.223	0.11067	0.88933	0.22134	0.25933	FALSE
Ephb1_P207S_1135	Ephb1	240.53/254.35/277.24/211.57/239.93/231.52	51.677/143.59/71.748/40.449/77.27/23.621	240.23	61.713	-1.9436	493.38	11553	1.7976	0.036123	0.96388	0.072247	0.17302	FALSE
Ephb1_P207S_1136	Ephb1	217.09/229.31/174.65/175.98/187.61/186.58	41.927/57.732/28.542/27.408/24.087/32.227	187.09	30.385	-2.5833	592.19	8997.9	1.9498	0.0256	0.9744	0.0512	0.17302	FALSE
Ephb1_P207S_1137	Ephb1	239.3/311.49/228.89/223.99/174.95/187.33	33.152/137.67/31.422/41.554/17.887/16.297	226.44	32.287	-2.7724	2318.1	10890	2.1284	0.016651	0.98335	0.033301	0.17302	FALSE
Ephb1_P207S_1138	Ephb1	148.02/122.87/156.82/154.62/143.45/153.24	101.4/17.764/167.06/250.87/5.7237/16.114	150.63	59.584	-1.3236	178	7244.3	1.2365	0.10814	0.89186	0.21628	0.25554	FALSE
Ephb1_P207S_1139	Ephb1	231.9/272.35/217.31/161.89/207.3/181.45	54.603/108.06/84.055/28.955/203.19/17.395	212.3	69.329	-1.6007	1506.6	10210	1.5396	0.061825	0.93817	0.12365	0.18433	FALSE
Ephb1_P207S_1140	Ephb1	255.33/255.14/192.12/215.35/244.99/223.53	32.176/65.133/35.088/43.764/12.401/233.83	234.26	39.426	-2.5409	648.68	11266	2.0574	0.019824	0.98018	0.039648	0.17302	FALSE
Ephb1_T387M_1134	Ephb1	188.72/141.66/184.4/223.08/241.05/172.4	76.053/97.7/3.1422/59.9/77.509/34.608	186.56	67.977	-1.4432	1305.8	8972.3	1.3859	0.082881	0.91712	0.16576	0.21386	FALSE
Erbb2_A293T_1155	Erbb2	213.39/275.48/281.65/222.32/253.15/234.99	39.977/63.653/200.06/15.251/20.987/13.916	244.07	30.482	-2.9606	795.66	11738	2.246	0.012351	0.98765	0.024702	0.17302	FALSE
Erbb2_A293T_1156	Erbb2	249.16/227.74/245.99/274.57/246.4/230.92	52.652/301.98/10.998/157.15/133.31/45.411	246.19	92.984	-1.3952	277.52	11840	1.4867	0.068543	0.93146	0.13709	0.19214	FALSE
Erbb2_A293T_1157	Erbb2	162.82/182.35/258.12/232.77/244.43/189.14	18.526/72.535/61.012/145/179.1/15.381	210.96	66.773	-1.645	1486.4	10145	1.5623	0.059109	0.94089	0.11822	0.18136	FALSE
Erbb2_A293T_1158	Erbb2	239.3/283.31/270.07/291.83/244.99/241.63	56.553/47.37/30.637/20.998/48.652/17.212	257.53	39.003	-2.6921	548.19	12385	2.1806	0.014607	0.98539	0.029215	0.17302	FALSE
Erbb2_R103Q_1154	Erbb2	223.26/200.35/238.63/253.21/230.65/311.31	180.38/201.32/28.28/58.795/17.171/10.071	234.64	43.537	-2.4035	1512.2	11284	2.0004	0.022727	0.97727	0.045454	0.17302	FALSE
Erbb2_R678Q_1148	Erbb2	106.08/0/0/0/106.32/102.26	15.601/0/0/0/51.275/3.1129	51.131	1.5564	-4.35	3304.6	2459.1	2.3735	0.0088101	0.99119	0.01762	0.17302	FALSE
Erbb2_R678Q_1149	Erbb2	131.98/0/126.3/143.11/131.64/132.73	59.478/0/15.449/69.404/17.171/80.385	131.81	38.324	-1.7559	3506.6	6339.1	1.4401	0.074918	0.92508	0.14984	0.20094	FALSE
Erbb2_R678Q_1150	Erbb2	0/0/113.62/131.45/122.92/129.26	0/0/61.797/51.059/118.29/129.64	118.27	56.428	-1.0544	5662.5	5687.8	1.0074	0.15686	0.84314	0.31372	0.34145	FALSE
Erbb2_R678Q_1151	Erbb2	185.02/161.22/208.3/177.95/156.95/148.42	607.45/76.976/23.305/43.322/75.124/7.5075	169.58	59.223	-1.5021	496.94	8155.8	1.3841	0.083156	0.91684	0.16631	0.21423	FALSE
Erbb2_S310F_1145	Erbb2	167.75/184.7/211.24/244.73/267.21/244.04	80.929/193.92/6.2845/909.11/10.255/45.045	227.64	62.987	-1.8372	1565.3	10948	1.7099	0.043638	0.95636	0.087276	0.17349	FALSE
Erbb2_S310F_1146	Erbb2	229.43/212.09/299.12/225.65/226.71/287.78	108.23/87.338/144.81/98.36/90.626/78.005	228.07	94.493	-1.2623	1775.8	10968	1.3553	0.087654	0.91235	0.17531	0.2211	FALSE
Erbb2_S310F_1147	Erbb2	192.42/193.31/310.33/295.77/262.15/296.38	38.027/190.96/221.53/59.237/14.071/10.803	278.96	48.632	-2.4959	3335.5	13416	2.1574	0.015489	0.98451	0.030978	0.17302	FALSE
Erbb2_S728F_1159	Erbb2	245.46/226.96/341.22/345.14/383.66/345.1	128.71/20.724/87.721/165.11/108.27/8.7893	343.16	97.997	-1.7976	4939.7	16504	1.9689	0.024484	0.97552	0.048969	0.17302	FALSE
Erbb2_S728F_1160	Erbb2	250.4/200.35/268.78/269.72/250.62/238.92	134.56/211.68/109.72/147.43/220.6/49.989	250.51	140.99	-0.82479	670.63	12048	1.038	0.14965	0.85035	0.29929	0.32819	FALSE
Erbb2_S728F_1161	Erbb2	148.02/129.13/173.74/156.9/144.58/146	78.004/76.976/230.17/17.02/71.308/429.03	147.01	77.49	-0.91513	227.89	7070.2	0.95084	0.17084	0.82916	0.34168	0.36626	FALSE
Erbb2_S728F_1162	Erbb2	188.72/253.57/152.41/195.51/160.61/146.61	39.977/88.818/2.6185/36.249/758.63/45.594	174.67	42.786	-2.0043	1667.7	8400.2	1.6635	0.048108	0.95189	0.096217	0.1743	FALSE
Erbb2_V842I_1152	Erbb2	192.42/188.61/230.36/207.48/248.93/204.38	49.727/199.84/47.919/63.878/27.665/26.368	205.93	48.823	-2.0542	586.63	9903.6	1.7661	0.038692	0.96131	0.077383	0.17302	FALSE
Erbb2_V842I_1153	Erbb2	203.53/215.22/178.7/182.64/226.15/170.14	78.979/23.685/33.255/44.649/282.85/10.254	193.08	38.952	-2.2803	506.96	9285.9	1.8377	0.033051	0.96695	0.066103	0.17302	FALSE
Erbb3_A232V_1171	Erbb3	220.79/299.75/238.45/388/301.53/323.38	258.39/367.12/33.255/97.033/343.9/68.483	300.64	177.71	-0.75519	3678.6	14458	1.0449	0.14803	0.85197	0.29606	0.32555	FALSE
Erbb3_A232V_1172	Erbb3	192.42/248.87/267.31/328.03/250.34/278.89	76.053/47.37/63.63/53.932/43.882/36.256	258.82	50.651	-2.3307	1968.7	12448	2.0321	0.02107	0.97893	0.042139	0.17302	FALSE
Erbb3_A232V_1173	Erbb3	218.33/275.48/318.42/367.25/349.34/311.31	10.725/170.24/2071.5/83.329/93.964/19.226	314.87	88.647	-1.817	2965.8	15143	1.9126	0.027899	0.9721	0.055798	0.17302	FALSE
Erbb3_A245V_1169	Erbb3	178.86/201.13/211.79/217.47/207.3/152.79	42.902/54.771/7.5938/67.415/28.619/22.156	204.22	35.76	-2.4809	708	9821.4	1.9529	0.025414	0.97459	0.050829	0.17302	FALSE
Erbb3_A245V_1170	Erbb3	166.52/172.96/135.86/160.23/165.39/216.44	117.98/32.567/14.926/42.88/13.355/8898.4	165.96	37.724	-2.1082	707.38	7981.3	1.691	0.045416	0.95458	0.090833	0.17352	FALSE
Erbb3_D581N_1191	Erbb3	196.12/212.87/202.78/227.47/213.49/262.75	50.702/65.133/260.81/202.47/157.4/93.386	213.18	125.39	-0.7609	612.01	10252	0.92113	0.17849	0.82151	0.35698	0.38056	FALSE
Erbb3_D581N_1192	Erbb3	111.01/0/146.16/136.6/181.7/150.38	54.603/0/92.958/203.13/128.31/5.6764	141.38	73.78	-0.92902	4532.6	6799.4	0.95294	0.17031	0.82969	0.34062	0.36565	FALSE
Erbb3_D581N_1193	Erbb3	215.86/196.44/200.21/212.93/215.18/173.76	42.902/23.685/10.474/216.17/967.79/90.09	206.57	66.496	-1.6207	284.12	9934.5	1.5379	0.062035	0.93797	0.12407	0.18452	FALSE
Erbb3_D581N_1194	Erbb3	193.66/159.66/165.28/221.26/192.96/184.01	17.551/57.732/35.088/43.101/25.28/199.04	188.48	39.095	-2.2406	502.11	9064.7	1.8082	0.035289	0.96471	0.070578	0.17302	FALSE
Erbb3_D581N_1195	Erbb3	282.47/186.26/188.44/193.09/216.58/179.64	63.378/146.55/29.328/80.235/17.648/6.4088	190.77	46.353	-2.0178	1846.1	9174.5	1.7101	0.043621	0.95638	0.087243	0.17349	FALSE
Erbb3_E332K_1166	Erbb3	209.69/265.31/179.25/147.05/172.7/137.26	36.077/51.811/340.15/103.89/74.647/1188.2	175.98	89.266	-0.97131	2294.9	8463.2	1.0397	0.14923	0.85077	0.29847	0.32771	FALSE
Erbb3_E332K_1167	Erbb3	307.14/277.05/245.62/341.96/383.38/266.37	34.127/47.37/25.4/93.497/74.885/10.803	292.09	40.748	-2.8116	2818.8	14048	2.3195	0.010184	0.98982	0.020368	0.17302	FALSE
Erbb3_E332K_1168	Erbb3	176.39/230.87/174.29/197.33/189.3/211.92	16.576/146.55/121.24/622.43/207.96/30.945	193.31	133.89	-0.52657	487.52	9297.1	0.66808	0.25204	0.74796	0.50408	0.5199	FALSE
Erbb3_G284R_1163	Erbb3	189.96/189.4/173.18/190.06/182.83/171.04	21.451/19.244/6.0226/25.64/31.003/5.6764	186.11	20.347	-3.1318	89.242	8950.7	2.1524	0.015681	0.98432	0.031363	0.17302	FALSE
Erbb3_G284R_1164	Erbb3	151.72/155.74/170.24/192.79/156.67/187.78	67.278/103.62/34.041/39.123/42.451/9.5217	163.46	40.787	-1.9766	348.3	7861.1	1.6226	0.052332	0.94767	0.10466	0.17551	FALSE
Erbb3_G284R_1165	Erbb3	189.96/202.7/130.16/138.72/152.17/201.21	251.56/47.37/7.5938/69.404/46.505/17.212	171.06	46.937	-1.8437	1068.4	8226.9	1.5749	0.057639	0.94236	0.11528	0.17958	FALSE
Erbb3_R475W_1183	Erbb3	182.56/230.09/214.37/160.83/194.64/208.15	65.328/164.31/83.793/68.741/228.95/18.86	201.39	76.267	-1.3892	616.61	9685.6	1.3844	0.083123	0.91688	0.16625	0.2142	FALSE
Erbb3_R475W_1184	Erbb3	215.86/285.66/173.18/175.67/181.14/172.1	66.303/31.086/50.276/3.7576/11.209/6.0426	178.41	21.148	-3.018	2597.5	8580.2	2.0919	0.018222	0.98178	0.036444	0.17302	FALSE
Erbb3_R475W_1185	Erbb3	173.92/252.01/170.61/190.97/166.23/159.58	1130.1/65.133/11.26/103.89/41.258/63.905	172.27	64.519	-1.403	1382.2	8284.8	1.3302	0.091728	0.90827	0.18346	0.22859	FALSE
Erbb3_R475W_1186	Erbb3	217.09/213.66/185.69/176.58/176.36/200.45	25.351/34.047/216.03/125.55/11.447/16.114	193.07	29.699	-2.6603	332.21	9285.3	1.9961	0.022961	0.97704	0.045922	0.17302	FALSE
Erbb3_R475W_1187	Erbb3	250.4/204.27/217.86/227.62/267.21/254.75	15.601/39.968/45.563/44.649/145/337.65	239.01	45.106	-2.3801	591.43	11495	2.0018	0.022653	0.97735	0.045306	0.17302	FALSE
Erbb3_R475W_1189	Erbb3	217.09/165.92/170.06/149.47/132.76/138.16	68.253/60.693/55.251/50.395/143.33/2.3804	157.7	57.972	-1.4282	963.88	7584	1.3147	0.094303	0.9057	0.18861	0.23243	FALSE
Erbb3_R475W_1190	Erbb3	101.15/118.96/151.12/125.7/131.64/142.53	98.48/13.323/6.8082/104.99/11.924/3.6622	128.67	12.624	-3.2506	313.17	6188	2.0506	0.020153	0.97985	0.040306	0.17302	FALSE
Erbb3_R81Q_1196	Erbb3	194.89/197.22/144.32/141.45/152.45/190.35	46.802/42.929/16.497/528.71/2.3849/48.341	171.4	44.866	-1.9103	713.41	8243.1	1.6093	0.053771	0.94623	0.10754	0.17651	FALSE
Erbb3_R81Q_1197	Erbb3	205.99/267.66/237.16/213.84/207.02/217.2	88.729/155.43/8.1175/6.631/22.179/6.775	215.52	15.148	-3.745	671.16	10365	2.4313	0.0075227	0.99248	0.015045	0.17302	FALSE
Erbb3_R81Q_1198	Erbb3	255.33/275.48/217.49/230.65/292.53/234.84	124.81/87.338/27.233/7.073/19.318/48.341	245.09	37.787	-2.6655	870.88	11787	2.1367	0.01631	0.98369	0.032621	0.17302	FALSE
Erbb3_R81Q_1199	Erbb3	257.8/289.57/247.27/216.11/195.77/198.19	56.553/125.83/19.901/16.135/23.372/12.268	231.69	21.636	-3.3617	1386	11143	2.3516	0.0093455	0.99065	0.018691	0.17302	FALSE
Erbb3_R81Q_1200	Erbb3	252.86/327.92/245.44/236.1/277.34/251.28	40.952/100.66/19.639/33.597/26.234/3.8453	252.07	29.915	-3.0332	1338.3	12123	2.2937	0.010903	0.9891	0.021806	0.17302	FALSE
Erbb3_T355I_1180	Erbb3	230.66/181.57/218.78/237.92/209.27/255.96	34.127/201.32/64.678/89.518/61.053/34.974	224.72	62.865	-1.8214	664.28	10807	1.6942	0.045114	0.95489	0.090227	0.17349	FALSE
Erbb3_T355I_1181	Erbb3	218.33/241.83/307.21/242.92/219.11/290.05	6860.4/143.59/49.229/44.87/718.09/23.987	242.37	96.409	-1.321	1519.2	11656	1.4272	0.076758	0.92324	0.15352	0.20367	FALSE
Erbb3_T355I_1182	Erbb3	127.05/123.65/174.1/155.68/187.61/162.44	41.927/19.244/339.62/53.269/14.071/13.733	159.06	30.585	-2.3413	668.54	7649.8	1.7775	0.037742	0.96226	0.075485	0.17302	FALSE
Erbb3_V104M_1174	Erbb3	146.78/146.35/212.71/227.62/215.46/193.67	118.96/75.496/155.8/10.61/38.874/1130.9	203.19	97.226	-1.0557	1468.1	9771.9	1.1531	0.12444	0.87556	0.24888	0.28156	FALSE
Erbb3_V104M_1175	Erbb3	231.9/205.05/241.94/228.23/238.24/269.99	68.253/75.496/27.757/48.627/11.447/19.226	235.07	38.192	-2.5906	446.94	11305	2.0799	0.018769	0.98123	0.037538	0.17302	FALSE
Erbb3_V104M_1176	Erbb3	185.02/202.7/240.47/202.63/231.49/257.92	5.8503/87.338/468.19/115.38/62.484/391.49	217.1	101.36	-1.0913	773.08	10441	1.2067	0.11378	0.88622	0.22756	0.26502	FALSE
Erbb3_V104M_1177	Erbb3	418.15/442.18/483.7/448.42/520.64/538.46	115.06/153.95/143.5/579.11/270.68/803.48	466.06	212.32	-1.1306	2341.7	22414	1.7043	0.044166	0.95583	0.088331	0.17349	FALSE
Erbb3_V104M_1178	Erbb3	323.17/290.35/372.11/316.37/302.37/302.11	200.86/142.11/104.22/94.381/536.84/414.19	309.37	171.48	-0.84752	927.74	14878	1.154	0.12425	0.87575	0.24849	0.28134	FALSE
Erbb3_V104M_1179	Erbb3	160.35/155.74/216.94/235.95/190.42/220.06	78.979/93.259/2998.7/39.344/66.061/10.071	203.68	72.52	-1.4772	1167.3	9795.6	1.4451	0.07422	0.92578	0.14844	0.1996	FALSE
Erbb4_E452K_1203	Erbb4	213.39/208.96/218.41/172.8/234.87/183.41	52.652/111.02/24.614/33.376/269.25/17.945	211.18	43.014	-2.2692	573.46	10156	1.8797	0.030072	0.96993	0.060144	0.17302	FALSE
Erbb4_E452K_1204	Erbb4	243/284.88/257.2/232.92/255.12/230.02	69.228/136.19/29.589/130.19/12.163/11.719	249.06	49.409	-2.3105	409.14	11978	1.9974	0.022889	0.97711	0.045777	0.17302	FALSE
Erbb4_E452K_1205	Erbb4	229.43/248.09/263.45/249.88/236.83/270.74	37.052/41.449/16.497/418.19/26.711/30.03	248.99	33.541	-2.8555	242.86	11975	2.2204	0.013194	0.98681	0.026388	0.17302	FALSE
Erbb4_E452K_1206	Erbb4	296.04/258.27/325.59/252.61/274.53/225.64	122.86/127.31/47.396/54.816/448.83/19.226	266.4	88.836	-1.5736	1273.2	12812	1.6495	0.049521	0.95048	0.099043	0.1754	FALSE
Erbb4_E452K_1207	Erbb4	302.2/234.79/249.3/289.26/267.21/233.49	7.8004/148.03/19.115/96.812/42.689/346.81	258.25	69.751	-1.8735	843.49	12420	1.8055	0.035497	0.9645	0.070994	0.17302	FALSE
Erbb4_G1217E_1229	Erbb4	148.02/104.09/123.73/125.7/139.51/182.35	1.9501/22.205/84.317/9.7254/17.887/55.482	132.61	20.046	-2.6664	739.97	6377.4	1.8451	0.032512	0.96749	0.065025	0.17302	FALSE
Erbb4_G1217E_1230	Erbb4	209.69/233.22/195.98/267.3/206.74/228.21	8.7754/59.212/33.517/149.2/95.872/348.09	218.95	77.542	-1.4856	677.87	10530	1.4848	0.068793	0.93121	0.13759	0.19234	FALSE
Erbb4_G1217E_1231	Erbb4	194.89/218.35/293.42/254.58/325.15/254.6	45.827/39.968/22.519/131.07/480.08/85.695	254.59	65.761	-1.9367	2272.9	12244	1.8301	0.033616	0.96638	0.067232	0.17302	FALSE
Erbb4_G1217E_1232	Erbb4	181.32/157.31/200.94/180.37/145.42/178.58	16.576/167.27/22.781/8.3992/62.722/6.4088	179.48	19.679	-3.1256	423.44	8631.5	2.1329	0.016464	0.98354	0.032929	0.17302	FALSE
Erbb4_G1217E_1233	Erbb4	239.3/232.44/302.8/287.59/333.03/311.62	77.029/161.35/43.468/140.13/59.622/163.7	295.19	108.58	-1.4345	1775.9	14197	1.6222	0.052383	0.94762	0.10477	0.17551	FALSE
Erbb4_G1217E_1234	Erbb4	288.64/230.09/229.62/267.9/248.65/286.28	22.426/17.764/7.0701/144.33/198.9/70.863	258.28	46.645	-2.4441	701.27	12421	2.0805	0.018741	0.98126	0.037482	0.17302	FALSE
Erbb4_G1217E_1235	Erbb4	144.32/166.7/168.4/132.82/166.8/140.12	42.902/334.55/502.24/154.28/6.9162/2.7466	155.51	98.591	-0.65215	259.18	7478.9	0.74761	0.22735	0.77265	0.4547	0.47278	FALSE
Erbb4_G1217E_1236	Erbb4	275.07/229.31/226.32/235.8/275.93/274.81	33.152/50.33/42.158/236.95/65.346/123.42	255.31	57.838	-2.123	618.65	12278	1.9261	0.027046	0.97295	0.054091	0.17302	FALSE
Erbb4_G870R_1216	Erbb4	185.02/208.18/161.23/185.22/163.14/196.53	17.551/1061.4/140.35/66.089/14.071/193.36	185.12	103.22	-0.83658	343.12	8902.9	0.94589	0.1721	0.8279	0.3442	0.36878	FALSE
Erbb4_G870R_1217	Erbb4	271.37/268.44/257.75/293.35/316.72/300.45	39.002/136.19/362.93/341.05/79.894/85.146	282.36	110.67	-1.3434	509.73	13579	1.5291	0.063119	0.93688	0.12624	0.18588	FALSE
Erbb4_G870R_1218	Erbb4	388.55/339.66/233.3/280.17/284.65/275.87	189.16/485.54/208.7/43.764/60.338/190.25	282.41	189.7	-0.57156	3401.4	13582	0.81663	0.20707	0.79293	0.41414	0.43475	FALSE
Erbb4_G870R_1219	Erbb4	157.89/157.31/103.87/122.06/122.35/114.63	35.102/102.14/36.136/22.545/39.589/15.015	122.21	35.619	-1.7505	579.68	5877.4	1.4171	0.078228	0.92177	0.15646	0.20623	FALSE
Erbb4_G870R_1220	Erbb4	313.31/308.35/248.01/273.51/302.93/246.31	184.28/63.653/21.734/258.39/129.5/164.98	288.22	147.24	-0.96423	968.27	13861	1.231	0.10917	0.89083	0.21834	0.25702	FALSE
Erbb4_G870R_1221	Erbb4	154.19/166.7/149.28/153.26/191.83/138.91	104.33/19.244/14.14/43.764/80.132/15.931	153.72	31.504	-2.251	371.99	7393	1.7251	0.042253	0.95775	0.084506	0.17349	FALSE
Erbb4_G918E_1224	Erbb4	275.07/287.22/332.58/263.81/272.56/257.32	33.152/227.97/40.325/245.35/332.45/10.437	273.81	134.15	-1.0239	801.73	13168	1.2582	0.10416	0.89584	0.20831	0.2487	FALSE
Erbb4_G918E_1225	Erbb4	234.36/220.7/227.97/178.4/245.55/184.62	12.676/103.62/12.307/50.838/77.27/23.987	224.34	37.412	-2.5524	852.96	10789	2.0357	0.020889	0.97911	0.041779	0.17302	FALSE
Erbb4_R106C_1222	Erbb4	159.12/114.26/118.03/113.13/143.17/136.2	8.7754/31.086/82.746/53.711/20.033/12.451	127.11	25.56	-2.2701	361.58	6113.3	1.67	0.047464	0.95254	0.094928	0.1743	FALSE
Erbb4_R106C_1223	Erbb4	199.82/181.57/218.78/186.73/138.67/180.85	151.13/17.764/16.235/12.378/134.03/6.2257	184.15	16.999	-3.3627	707.51	8856.3	2.2264	0.012995	0.98701	0.02599	0.17302	FALSE
Erbb4_R491K_1208	Erbb4	229.43/216.79/240.66/201.72/209.27/217.95	270.09/23.685/187.23/47.301/221.08/18.494	217.37	117.26	-0.88476	199.76	10454	1.0385	0.14952	0.85048	0.29904	0.32802	FALSE
Erbb4_R491K_1209	Erbb4	303.44/307.57/239.74/256.7/279.03/200.76	68.253/75.496/131.97/135.94/320.77/24.72	267.86	103.73	-1.3601	1677.2	12882	1.5098	0.065543	0.93446	0.13109	0.18876	FALSE
Erbb4_R524C_1210	Erbb4	307.14/208.18/277.98/202.03/276.78/290.5	44.852/407.08/32.994/197.16/41.497/526.26	277.38	121.01	-1.1901	2304.9	13340	1.4025	0.080382	0.91962	0.16076	0.20962	FALSE
Erbb4_R524C_1211	Erbb4	199.82/159.66/209.95/207.02/230.65/195.02	62.403/41.449/93.482/98.139/165.75/22.522	203.42	77.942	-1.3727	559.17	9783.2	1.378	0.084095	0.91591	0.16819	0.21552	FALSE
Erbb4_R524C_1212	Erbb4	223.26/230.09/264.19/265.03/296.75/225.94	78.004/106.58/29.851/359.18/138.32/478.65	247.14	122.45	-1.0072	876.29	11886	1.195	0.11603	0.88397	0.23207	0.26866	FALSE
Erbb4_R524C_1213	Erbb4	209.69/178.44/198/189.91/226.43/192.91	80.929/47.37/9.6886/55.7/14.548/10.987	195.46	30.959	-2.6199	299.02	9400.1	1.9864	0.023493	0.97651	0.046987	0.17302	FALSE
Erbb4_R524C_1214	Erbb4	252.86/212.09/236.43/246.55/225.3/194.72	192.08/164.31/274.68/101.01/8.1086/86.428	230.86	132.66	-0.79468	490.13	11103	0.97904	0.16378	0.83622	0.32756	0.35409	FALSE
Erbb4_R524C_1215	Erbb4	250.4/209.74/236.61/285.77/255.68/261.54	101.4/124.35/25.4/224.57/94.441/31.678	253.04	97.923	-1.3607	660.43	12169	1.478	0.069703	0.9303	0.13941	0.19346	FALSE
Erbb4_R847H_1243	Erbb4	280/332.62/348.21/260.63/275.93/331.37	36.077/213.16/54.989/109.85/1365.1/78.188	305.69	94.021	-1.6905	1353.6	14701	1.8147	0.034785	0.96522	0.069569	0.17302	FALSE
Erbb4_R847H_1244	Erbb4	170.22/162.79/173.55/210.51/241.9/156.86	78.004/17.764/9.9504/73.162/131.65/22.339	171.89	47.751	-1.8263	1341.4	8266.5	1.568	0.058446	0.94155	0.11689	0.18096	FALSE
Erbb4_R847H_1245	Erbb4	164.05/147.92/183.3/189.46/230.93/149.93	157.96/56.252/9.6886/11.715/11.209/88.076	173.67	33.983	-2.3199	987.92	8352.5	1.8052	0.03552	0.96448	0.07104	0.17302	FALSE
Erbb4_R847H_1246	Erbb4	149.25/159.66/159.21/160.68/162.01/157.32	31.201/105.1/58.917/4.8627/45.074/50.355	159.43	47.715	-1.7195	23.294	7667.6	1.4829	0.069053	0.93095	0.13811	0.1926	FALSE
Erbb4_R847H_1247	Erbb4	155.42/173.74/191.75/209.3/182.55/160.33	114.08/59.212/53.156/42.438/8.5856/78.737	178.15	56.184	-1.6474	405.6	8567.5	1.4868	0.068536	0.93146	0.13707	0.19214	FALSE
Erbb4_R95C_1237	Erbb4	346.61/295.83/277.98/311.82/248.37/273.91	76.053/88.818/479.45/188.1/237.06/60.426	286.9	138.46	-1.0458	1199.8	13798	1.3013	0.096571	0.90343	0.19314	0.23555	FALSE
Erbb4_R95C_1238	Erbb4	318.24/376.44/218.04/233.37/235.71/236.5	85.804/179.12/43.991/133.28/16.694/159.67	236.11	109.54	-1.1009	5354.9	11355	1.2507	0.10553	0.89447	0.21105	0.25136	FALSE
Erbb4_R95C_1239	Erbb4	194.89/252.79/163.26/201.87/148.79/209.5	81.904/133.23/20.163/87.971/74.17/886.98	198.38	84.937	-1.2142	1360.2	9540.8	1.2602	0.1038	0.8962	0.2076	0.24829	FALSE
Erbb4_R95C_1240	Erbb4	164.05/261.4/287.35/223.83/217.14/178.43	27.301/93.259/8.6412/147.65/59.384/10.803	220.49	43.342	-2.3205	2224.1	10604	1.9269	0.026996	0.973	0.053993	0.17302	FALSE
Erbb4_R95C_1241	Erbb4	308.37/316.18/316.4/279.41/394.91/306.03	50.702/38.488/172.04/218.16/1471.7/32.777	312.28	111.37	-1.4792	1599	15018	1.6912	0.045397	0.9546	0.090794	0.17352	FALSE
Erbb4_R95C_1242	Erbb4	243/241.05/232.2/211.57/173.83/218.7	34.127/75.496/132.24/80.898/20.987/7.6906	225.45	54.811	-2.0206	699.98	10843	1.7992	0.03599	0.96401	0.07198	0.17302	FALSE
Ercc2_R166C_1248	Ercc2	196.12/275.48/227.42/288.5/267.77/203.02	23.401/75.496/46.61/1235.8/51.036/48.158	247.6	49.597	-2.2967	1580.4	11908	1.9874	0.02344	0.97656	0.046881	0.17302	FALSE
Ercc2_R166C_1249	Ercc2	186.26/155.74/173.18/179.61/212.93/148.12	43.877/62.173/46.348/100.79/17.887/35.706	176.4	45.113	-1.9438	535.74	8483.5	1.6382	0.050695	0.94931	0.10139	0.17551	FALSE
Ercc2_R166C_1250	Ercc2	178.86/216/266.76/263.66/263.84/192.46	10.725/143.59/40.064/217.72/27.188/49.44	239.83	44.752	-2.3961	1679.9	11534	2.011	0.022164	0.97784	0.044328	0.17302	FALSE
Ercc3_R109*_1251	Ercc3	155.42/210.53/183.85/204.6/184.8/160.79	41.927/180.6/32.208/243.36/21.464/47.242	184.32	44.585	-2.0234	497.54	8864.6	1.6967	0.044877	0.95512	0.089755	0.17349	FALSE
Ercc3_R109*_1252	Ercc3	231.9/172.96/215.28/221.11/214.89/201.66	80.929/103.62/32.732/619.78/593.84/26.734	215.09	92.275	-1.2121	454.8	10344	1.2926	0.098079	0.90192	0.19616	0.23774	FALSE
Ercc3_R109*_1253	Ercc3	109.78/136.18/0/0/0/111.16	16.576/19.244/0/0/0/9.8879	54.89	4.944	-3.2331	4365.2	2639.8	1.9331	0.02661	0.97339	0.05322	0.17302	FALSE
Ercc3_R109*_1254	Ercc3	170.22/127.57/139.91/129.79/201.11/142.69	52.652/38.488/37.183/92.392/21.941/46.327	141.3	42.407	-1.7129	947.87	6795.4	1.4386	0.075135	0.92486	0.15027	0.20117	FALSE
Errfi1_S307L_1255	Errfi1	255.33/220.7/235.14/214.75/245.27/207.24	31.201/39.968/35.088/33.818/114/8.2399	227.92	34.453	-2.6909	351.58	10961	2.1008	0.017831	0.98217	0.035661	0.17302	FALSE
Errfi1_S307L_1256	Errfi1	235.6/215.22/243.41/251.09/246.4/186.88	152.11/48.85/280.97/289.99/41.02/16.846	239.5	100.48	-1.2449	714.3	11518	1.3666	0.085874	0.91413	0.17175	0.21902	FALSE
Errfi1_S307L_1257	Errfi1	170.22/136.18/152.23/141.9/211.52/185.52	31.201/17.764/75.152/91.729/14.786/32.227	161.22	31.714	-2.31	856.53	7753.7	1.7694	0.03841	0.96159	0.07682	0.17302	FALSE
Errfi1_S307L_1258	Errfi1	268.9/245.74/233.67/231.25/237.4/266.97	1160.3/146.55/153.71/192.52/15.263/74.159	241.57	150.13	-0.68262	319.14	11618	0.88543	0.18796	0.81204	0.37593	0.39857	FALSE
Errfi1_S307L_1259	Errfi1	289.87/252.01/237.9/301.98/230.93/282.96	41.927/259.05/45.824/46.859/35.058/60.792	267.48	46.342	-2.5036	876.33	12864	2.1302	0.016576	0.98342	0.033153	0.17302	FALSE
Errfi1_S307L_1260	Errfi1	270.13/208.96/222.82/268.06/213.77/197.59	112.13/45.889/23.829/116.71/323.15/5.8595	218.3	79.01	-1.4546	1144	10498	1.4637	0.071633	0.92837	0.14327	0.19618	FALSE
Errfi1_S307L_1261	Errfi1	199.82/219.14/194.51/229.44/256.24/224.44	25.351/150.99/9.4267/27.629/22.418/156.92	221.79	26.49	-3.0187	497.22	10666	2.2071	0.013653	0.98635	0.027305	0.17302	FALSE
Errfi1_S307L_1262	Errfi1	144.32/185.48/192.49/208.39/181.42/182.66	23.401/54.771/13.093/295.52/39.828/107.12	184.07	47.299	-1.938	450.67	8852.4	1.6542	0.049048	0.95095	0.098095	0.17504	FALSE
Esr1_A361V_1267	Esr1	222.03/242.61/256.28/275.63/234.58/234.99	46.802/225.01/5535.3/231.2/21.225/12.451	238.8	135.9	-0.80869	397.95	11485	1.0044	0.15759	0.84241	0.31518	0.3427	FALSE
Esr1_A361V_1268	Esr1	219.56/219.92/224.29/231.1/216.58/251.89	42.902/205.76/62.583/22.324/67.969/59.877	222.11	61.23	-1.842	202.88	10682	1.6988	0.044676	0.95532	0.089351	0.17349	FALSE
Esr1_A361V_1269	Esr1	189.96/159.66/169.51/162.95/150.76/183.71	83.854/113.98/4.7134/230.32/15.979/29.114	166.23	56.484	-1.5406	234.49	7994.5	1.3992	0.080877	0.91912	0.16175	0.21017	FALSE
Esr1_A361V_1270	Esr1	145.55/205.05/167.85/178.4/217.43/246.16	5.8503/282.74/14.664/13.925/17.171/29.481	191.72	15.917	-3.51	1336	9220.6	2.2946	0.010877	0.98912	0.021754	0.17302	FALSE
Esr1_G442R_1264	Esr1	196.12/178.44/227.97/263.06/247.8/209.8	61.428/47.37/119.41/48.848/28.857/10.254	218.89	48.109	-2.1627	1021.3	10527	1.851	0.032088	0.96791	0.064176	0.17302	FALSE
Esr1_G442R_1265	Esr1	223.26/191.74/171.71/194.3/191.27/169.23	48.752/214.64/5.2371/221.03/21.941/33.326	191.51	41.039	-2.1951	380.84	9210	1.7954	0.036296	0.9637	0.072593	0.17302	FALSE
Esr1_G442R_1266	Esr1	240.53/314.62/365.49/297.13/306.31/315.54	96.529/156.91/197.44/246.23/257.09/454.66	310.46	221.83	-0.48309	1631.3	14931	0.73928	0.22987	0.77013	0.45974	0.47769	FALSE
Esr1_R259Q_1271	Esr1	123.35/126.79/0/0/0/0	20.476/41.449/0/0/0/0	49.505	0	-5.6583	6257.9	2380.8	2.3596	0.0091485	0.99085	0.018297	0.17302	FALSE
Esr1_R259Q_1272	Esr1	222.03/201.13/195.8/252.46/212.08/236.05	17.551/39.968/7.0701/130.85/3522.5/62.257	217.05	51.113	-2.065	473.77	10439	1.7997	0.035958	0.96404	0.071915	0.17302	FALSE
Esr1_R259Q_1273	Esr1	210.93/178.44/173.37/257/172.98/192.16	97.504/115.46/135.64/73.604/11.209/11.353	185.3	85.554	-1.1059	1237.2	8911.5	1.1572	0.12359	0.87641	0.24717	0.28038	FALSE
Esr1_R259Q_1274	Esr1	103.61/144/195.98/177.95/141.48/187.63	15.601/177.64/10.736/373.32/460.52/54.383	160.97	116.01	-0.46914	1236.5	7741.7	0.58153	0.28044	0.71956	0.56088	0.57503	FALSE
Esr1_S432L_1275	Esr1	155.42/217.57/202.23/238.98/180.58/264.86	76.053/96.22/2.8804/584.85/91.579/5.1271	209.9	83.816	-1.3141	1562.3	10095	1.353	0.088022	0.91198	0.17604	0.22165	FALSE
Esr1_S432L_1276	Esr1	196.12/183.13/145.42/174.92/162.86/170.14	18.526/186.52/58.393/18.346/132.84/17.395	172.53	38.46	-2.1367	301.78	8297.3	1.7205	0.042667	0.95733	0.085334	0.17349	FALSE
Esr1_S432L_1277	Esr1	246.7/226.18/258.49/248.06/220.8/256.26	74.103/39.968/27.233/81.561/25.995/31.678	247.38	35.823	-2.7539	271.83	11897	2.1775	0.014723	0.98528	0.029446	0.17302	FALSE
Esr1_S432L_1278	Esr1	196.12/229.31/223.93/250.03/262.15/287.63	35.102/97.7/340.67/122.67/2340/94.301	239.67	110.19	-1.1141	1032.9	11526	1.2679	0.10241	0.89759	0.20482	0.24565	FALSE
Esr1_S432L_1279	Esr1	191.19/149.48/179.99/168.71/195.49/138.16	136.51/51.811/6.0226/67.415/38.397/19.226	174.35	45.104	-1.9273	544.39	8384.9	1.625	0.052085	0.94791	0.10417	0.17551	FALSE
Esr1_S432L_1280	Esr1	233.13/183.13/235.51/221.86/217.71/229.71	27.301/85.858/294.32/34.039/34.581/30.579	225.79	34.31	-2.6832	412.78	10859	2.0921	0.018216	0.98178	0.036432	0.17302	FALSE
Etv1_E450K_1285	Etv1	0/133.83/0/0/110.54/115.08	0/74.015/0/0/153.59/5.8595	55.271	2.9298	-3.8399	4393.7	2658.1	2.1616	0.015325	0.98468	0.030649	0.17302	FALSE
Etv1_E450K_1286	Etv1	0/151.05/168.4/141.9/156.67/127.15	0/50.33/18.068/513.68/63.915/117.37	146.47	57.123	-1.3433	4491	7044.4	1.2405	0.1074	0.8926	0.2148	0.2542	FALSE
Etv1_E450K_1287	Etv1	170.22/165.92/198/149.17/189.02/148.27	77.029/23.685/18.592/183.24/1448.6/43.946	168.07	60.487	-1.4592	418.68	8082.9	1.3554	0.087643	0.91236	0.17529	0.2211	FALSE
Etv1_E450K_1288	Etv1	251.63/195.66/227.05/175.98/261.31/217.35	17.551/109.54/9.9504/26.524/254.94/254.16	222.2	68.033	-1.693	1056.7	10686	1.6167	0.052975	0.94703	0.10595	0.17615	FALSE
Etv1_E450K_1289	Etv1	146.78/248.09/193.96/187.18/161.73/183.41	98.48/380.44/110.24/51.28/29.573/11.719	185.3	74.88	-1.2958	1212.8	8911.5	1.2891	0.098687	0.90131	0.19737	0.2387	FALSE
Etv1_E450K_1290	Etv1	230.66/200.35/201.5/233.68/237.68/204.98	18.526/109.54/20.948/518.76/33.388/111.33	217.82	71.465	-1.5944	309.44	10476	1.5488	0.060718	0.93928	0.12144	0.18304	FALSE
Etv1_E450K_1291	Etv1	123.35/158.87/143.22/200.36/162.3/181.3	31.201/242.77/8.1175/89.297/33.865/6.0426	160.58	32.533	-2.2686	741.03	7723	1.7498	0.040072	0.95993	0.080144	0.17302	FALSE
Etv1_R213C_1281	Etv1	102.38/104.87/112.7/121.31/108.29/0	5.8503/14.803/7.0701/19.009/1.9079/0	106.58	6.4602	-3.8501	2327.5	5125.8	2.2076	0.013635	0.98637	0.027269	0.17302	FALSE
Etv1_R213C_1282	Etv1	238.06/241.05/294.71/320.76/284.37/261.24	91.654/148.03/230.69/125.99/631.76/19.776	272.8	137.01	-0.98837	1052.4	13120	1.2253	0.11024	0.88976	0.22047	0.25858	FALSE
Etv1_R213C_1283	Etv1	265.2/369.4/236.61/235.49/264.4/276.77	98.48/195.4/35.35/43.101/476.98/12.268	264.8	70.79	-1.8885	2547.6	12735	1.8299	0.033633	0.96637	0.067266	0.17302	FALSE
Etv1_R213C_1284	Etv1	265.2/295.83/307.94/273.81/253.71/300.6	287.64/287.18/49.229/116.26/25.995/127.08	284.82	121.67	-1.2203	475.83	13698	1.4414	0.074743	0.92526	0.14949	0.20064	FALSE
Etv1_R417H_1292	Etv1	321.94/196.44/302.43/308.34/304.62/222.02	107.25/96.22/35.612/8.8413/121.63/19.41	303.53	65.916	-2.1861	3695	14597	2.0808	0.018726	0.98127	0.037452	0.17302	FALSE
Etv1_R417H_1293	Etv1	175.16/169.05/184.95/249.58/216.86/223.53	4.8752/57.732/7.5938/37.576/75.839/160.59	200.91	47.654	-2.0531	1013.6	9662.2	1.7528	0.039821	0.96018	0.079641	0.17302	FALSE
Etv1_R417H_1294	Etv1	157.89/183.92/225.21/261.69/250.34/251.13	71.178/65.133/7.0701/82.666/75.124/14.466	237.77	68.156	-1.7877	2069.8	11435	1.7078	0.043834	0.95617	0.087668	0.17349	FALSE
Etv6_P214L_1303	Etv6	0/113.48/131.08/121.76/119.26/138.31	0/7.4015/3.9278/7.073/130.21/177.43	120.51	7.2373	-3.8828	3000.8	5795.7	2.2453	0.012376	0.98762	0.024752	0.17302	FALSE
Etv6_P214L_1304	Etv6	204.76/123.65/223.19/202.63/168.77/181.9	24.376/125.83/18.068/327.79/43.405/61.342	192.27	52.373	-1.8564	1317.4	9246.6	1.6329	0.05125	0.94875	0.1025	0.17551	FALSE
Etv6_P214L_1305	Etv6	155.42/173.74/253.16/209.14/178.05/219.01	89.704/90.299/52.894/36.47/188.41/19.593	193.6	71.299	-1.4284	1305.7	9310.6	1.3922	0.081927	0.91807	0.16385	0.21222	FALSE
Etv6_P214L_1306	Etv6	155.42/172.96/203.15/237.77/226.43/235.9	30.226/94.74/14.14/133.95/12.401/1.0987	214.79	22.183	-3.2185	1303.8	10330	2.2583	0.011962	0.98804	0.023925	0.17302	FALSE
Etv6_P214L_1307	Etv6	278.77/191.74/287.17/261.54/217.99/230.47	392.94/700.18/100.55/153.4/142.38/18.677	246.01	147.89	-0.73033	1396	11831	0.9396	0.17371	0.82629	0.34742	0.37197	FALSE
Etv6_R369W_1295	Etv6	228.2/275.48/247.64/253.67/219.68/291.86	96.529/152.47/9.9504/109.85/47.459/26.185	250.66	71.994	-1.7856	759.27	12055	1.7382	0.041088	0.95891	0.082176	0.17307	FALSE
Etv6_R369W_1296	Etv6	157.89/216.79/223.37/180.52/182.55/213.12	22.426/44.409/26.185/1092.6/56.522/7.5075	197.84	35.297	-2.4536	674.91	9514.5	1.9247	0.02713	0.97287	0.054261	0.17302	FALSE
Etv6_S16L_1297	Etv6	233.13/222.27/230.36/180.52/243.58/229.41	60.453/149.51/23.829/112.95/10.493/57.496	229.89	58.975	-1.9448	538.73	11056	1.7721	0.038187	0.96181	0.076373	0.17302	FALSE
Etv6_S16L_1298	Etv6	171.45/257.48/211.98/207.33/207.3/264.41	39.977/94.74/158.95/30.281/19.795/26.368	209.65	35.129	-2.5436	1352.3	10083	1.9931	0.023123	0.97688	0.046246	0.17302	FALSE
Etv6_S16L_1299	Etv6	191.19/185.48/248.19/206.42/197.46/242.69	155.03/113.98/3.4041/57.911/22.418/31.129	201.94	44.52	-2.1565	845.32	9711.7	1.8044	0.035587	0.96441	0.071174	0.17302	FALSE
Etv6_S16L_1300	Etv6	183.79/164.35/193.04/214.75/221.36/183.71	62.403/113.98/72.01/219.04/48.89/17.945	188.41	67.206	-1.4736	484.6	9061.4	1.4087	0.079462	0.92054	0.15892	0.20819	FALSE
Etv6_S16L_1301	Etv6	213.39/201.92/279.82/234.59/279.31/289.59	52.652/99.181/39.278/412.67/87.048/3089.1	256.95	93.114	-1.4546	1502.8	12357	1.5506	0.060493	0.93951	0.12099	0.18278	FALSE
Etv6_S16L_1302	Etv6	205.99/171.4/258.67/215.81/246.12/263.8	25.351/263.49/34.827/295.3/34.581/20.691	230.96	34.704	-2.6997	1295.5	11108	2.1124	0.017326	0.98267	0.034653	0.17302	FALSE
Ezh2_P219S_1308	Ezh2	268.9/308.35/185.5/203.54/269.18/196.08	89.704/72.535/240.64/24.977/25.518/62.44	236.22	67.488	-1.7923	2521.9	11361	1.7066	0.043952	0.95605	0.087903	0.17349	FALSE
Ezh2_P219S_1309	Ezh2	268.9/298.18/219.33/206.42/243.02/215.69	39.002/111.02/19.901/90.402/58.668/240.79	231.18	74.535	-1.62	1409.3	11118	1.5954	0.055307	0.94469	0.11061	0.17807	FALSE
Fat1_R1070*_1339	Fat1	317.01/284.88/208.11/242.31/194.92/221.57	115.06/352.31/6.2845/16.577/29.573/8.9724	231.94	23.075	-3.2743	2438.3	11155	2.3231	0.010086	0.98991	0.020171	0.17302	FALSE
Fat1_R1096*_1315	Fat1	193.66/229.31/212.16/187.64/188.45/174.51	18.526/54.771/49.229/21.882/45.074/203.07	191.06	47.151	-1.9959	441.53	9188.4	1.7001	0.044553	0.95545	0.089105	0.17349	FALSE
Fat1_R1096*_1316	Fat1	164.05/148.7/148.73/114.49/144.29/117.8	30.226/78.456/50.276/69.404/131.88/37.537	146.5	59.84	-1.2776	434.18	7045.4	1.1997	0.11514	0.88486	0.23027	0.26724	FALSE
Fat1_R1096*_1317	Fat1	182.56/179.22/182.56/176.89/157.51/253.55	26.326/17.764/8.6412/56.805/17.171/114.08	180.89	22.045	-2.9805	1170	8699.5	2.0849	0.01854	0.98146	0.03708	0.17302	FALSE
Fat1_R1096*_1318	Fat1	197.36/196.44/239.74/202.33/182.27/210.71	88.729/29.606/41.897/99.244/8.8241/19.226	199.84	35.751	-2.4502	408.49	9611	1.9286	0.026892	0.97311	0.053784	0.17302	FALSE
Fat1_R1096*_1319	Fat1	220.79/209.74/209.4/246.85/205.05/197.44	88.729/23.685/31.161/271.21/93.01/36.988	209.57	62.859	-1.7214	336.71	10079	1.6024	0.054538	0.94546	0.10908	0.17717	FALSE
Fat1_R1096*_1320	Fat1	114.71/140.87/118.58/145.69/144.01/126.24	24.376/100.66/44.253/31.166/10.732/6.2257	133.56	27.771	-2.2256	188.57	6423.2	1.6655	0.047905	0.9521	0.095809	0.1743	FALSE
Fat1_R1506C_1332	Fat1	189.96/225.4/206.64/227.01/178.89/241.18	25.351/44.409/86.15/67.194/51.275/10.437	216.02	47.842	-2.1516	597.48	10389	1.8384	0.033005	0.967	0.066009	0.17302	FALSE
Fat1_R1506C_1333	Fat1	220.79/169.83/195.61/233.22/186.77/234.69	68.253/248.69/15.711/101.9/23.61/290.78	208.2	85.075	-1.2812	715.34	10013	1.327	0.092254	0.90775	0.18451	0.22934	FALSE
Fat1_R1506C_1334	Fat1	152.95/140.09/158.84/145.39/149.36/123.08	14.626/79.937/10.736/141.24/5.4852/30.213	147.37	22.419	-2.6634	162.77	7087.5	1.8798	0.030064	0.96994	0.060129	0.17302	FALSE
Fat1_R1506C_1335	Fat1	189.96/167.48/227.23/213.69/213.77/207.99	36.077/65.133/1.5711/55.921/22.656/8.7893	210.84	29.367	-2.8024	521.94	10140	2.0982	0.017946	0.98205	0.035891	0.17302	FALSE
Fat1_R1627*_1310	Fat1	185.02/176.87/239.37/221.11/217.99/218.4	32.176/100.66/36.66/187.66/40.305/22.706	218.2	38.482	-2.473	652.96	10494	1.9865	0.023489	0.97651	0.046978	0.17302	FALSE
Fat1_R1627*_1311	Fat1	219.56/204.27/185.32/180.98/186.49/249.32	105.3/145.07/228.86/18.125/66.777/40.467	195.38	86.041	-1.1739	792.35	9396.2	1.2256	0.11017	0.88983	0.22033	0.25849	FALSE
Fat1_R1627*_1312	Fat1	193.66/182.35/210.87/196.73/231.77/203.77	56.553/134.71/26.447/167.32/31.48/10.071	200.25	44.017	-2.1605	299.02	9630.5	1.8019	0.035782	0.96422	0.071564	0.17302	FALSE
Fat1_R1627*_1313	Fat1	196.12/234.01/216.2/228.98/254.55/236.8	44.852/59.212/337.27/115.38/124.25/22.156	231.49	87.296	-1.3968	411.48	11133	1.4554	0.07278	0.92722	0.14556	0.19802	FALSE
Fat1_R1627*_1314	Fat1	266.43/255.14/316.22/264.87/273.4/288.09	368.57/47.37/35.088/230.98/834.71/30.03	269.92	139.17	-0.95062	548.4	12981	1.1865	0.11772	0.88228	0.23543	0.27122	FALSE
Fat1_R227C_1321	Fat1	156.65/122.87/255.73/188.85/199.14/236.8	78.004/106.58/52.894/393.22/28.619/5.8595	194	65.449	-1.5531	2430	9329.9	1.4691	0.070903	0.9291	0.14181	0.19509	FALSE
Fat1_R227C_1322	Fat1	185.02/223.83/303.9/247/273.96/314.93	33.152/76.976/16.759/55.7/214.88/38.453	260.48	47.077	-2.4433	2450.2	12527	2.086	0.01849	0.98151	0.036981	0.17302	FALSE
Fat1_R227C_1323	Fat1	141.85/162/186.6/187.79/189.3/219.91	29.251/257.57/14.926/44.87/419.98/60.975	187.2	52.923	-1.8033	753.26	9002.9	1.5928	0.055608	0.94439	0.11122	0.17807	FALSE
Fat1_R227C_1324	Fat1	164.05/189.4/224.48/199.45/241.9/185.22	68.253/94.74/18.33/84.435/124.73/29.114	194.42	76.344	-1.3372	842.92	9350.4	1.3355	0.090853	0.90915	0.18171	0.22717	FALSE
Fat1_R227C_1325	Fat1	162.82/150.26/229.81/208.54/210.11/227.6	38.027/11.842/85.888/205.56/39.112/38.27	209.33	38.691	-2.4057	1281.2	10067	1.9346	0.026517	0.97348	0.053034	0.17302	FALSE
Fat1_R2597*_1326	Fat1	292.34/269.22/221.54/282.44/227.83/213.73	47.777/71.055/517.95/64.321/305.74/199.04	248.53	135.05	-0.8751	1173.1	11952	1.0815	0.13974	0.86026	0.27948	0.31042	FALSE
Fat1_R2597*_1327	Fat1	209.69/226.18/200.76/216.41/217.71/215.69	256.44/35.527/44.253/683.43/1737.6/12.818	216.05	150.35	-0.52019	75.955	10390	0.68467	0.24677	0.75323	0.49355	0.50997	FALSE
Fat1_R2597*_1328	Fat1	181.32/190.18/202.42/176.89/165.67/157.17	13.651/45.889/23.829/64.542/14.071/13.001	179.1	18.95	-3.1744	267.53	8613.6	2.149	0.015816	0.98418	0.031632	0.17302	FALSE
Fat1_R2597*_1329	Fat1	187.49/244.18/285.88/204.6/267.49/273.91	41.927/170.24/414.78/77.361/33.627/36.988	255.84	59.644	-2.0824	1759.5	12304	1.9076	0.028224	0.97178	0.056449	0.17302	FALSE
Fat1_R2597*_1330	Fat1	260.27/279.4/242.31/250.03/207.3/219.61	37.052/66.614/59.441/74.046/72.739/16.114	246.17	63.027	-1.9488	709.8	11839	1.8152	0.034745	0.96526	0.06949	0.17302	FALSE
Fat1_R2597*_1331	Fat1	210.93/226.18/163.07/224.29/208.71/184.31	56.553/57.732/29.328/30.503/9.301/15.198	209.82	29.915	-2.7696	663	10091	2.0829	0.018629	0.98137	0.037258	0.17302	FALSE
Fat1_R2726*_1347	Fat1	133.22/143.22/154.98/189.3/207.58/173	41.927/13.323/717.74/108.53/1416.6/119.75	163.99	114.14	-0.51901	816.34	7886.9	0.63286	0.26341	0.73659	0.52682	0.54185	FALSE
Fat1_R2726*_1348	Fat1	188.72/175.31/234.22/196.57/180.58/247.81	608.43/87.338/32.208/431.46/28.142/35.157	192.65	61.248	-1.6374	1049.7	9265	1.5149	0.064904	0.9351	0.12981	0.1877	FALSE
Fat1_R2726*_1349	Fat1	213.39/288.79/258.12/276.99/275.93/229.26	26.326/193.92/13.878/159.81/32.196/1082.5	267.03	96.001	-1.4663	1006.8	12842	1.5811	0.056923	0.94308	0.11385	0.17847	FALSE
Fat1_R2726*_1350	Fat1	173.92/230.87/211.79/198.09/200.55/191.86	35.102/108.06/40.587/23.208/115.19/15.015	199.32	37.844	-2.3665	371.02	9585.8	1.8916	0.029273	0.97073	0.058546	0.17302	FALSE
Fat1_R2726*_1351	Fat1	124.58/132.26/163.62/209.14/195.77/171.8	35.102/82.897/12.045/235.62/12.401/11.902	167.71	23.751	-2.769	1130.8	8065.6	1.972	0.024303	0.9757	0.048606	0.17302	FALSE
Fat1_R2726*_1352	Fat1	245.46/225.4/287.17/281.53/271.15/276.02	35.102/90.299/451.44/101.68/46.267/51.82	273.58	71.059	-1.93	674.5	13157	1.8742	0.030454	0.96955	0.060908	0.17302	FALSE
Fat1_R2726*_1353	Fat1	117.18/144.79/176.86/141.75/143.73/163.65	40.952/96.22/41.897/439.86/9.301/20.142	144.26	41.424	-1.7757	435.8	6937.8	1.4777	0.069751	0.93025	0.1395	0.19346	FALSE
Fat1_R2726*_1354	Fat1	177.62/212.87/202.42/287.89/226.99/287.48	39.977/85.858/43.991/167.32/20.51/9.8879	219.93	41.984	-2.3617	2275.7	10577	1.9435	0.025976	0.97402	0.051951	0.17302	FALSE
Fat1_V2908I_1343	Fat1	238.06/134.61/204.07/195.51/195.21/238.01	65.328/44.409/341.98/28.292/24.564/19.043	199.79	36.351	-2.4265	1446.3	9608.6	1.9184	0.027527	0.97247	0.055055	0.17302	FALSE
Fat1_V2908I_1344	Fat1	161.59/144/169.69/205.05/199.99/163.5	33.152/26.646/26.971/45.312/77.27/135.5	166.6	39.232	-2.0586	629.76	8012	1.6695	0.047514	0.95249	0.095028	0.1743	FALSE
Fat1_V2908I_1345	Fat1	101.15/0/128.88/147.96/149.36/135.45	22.426/0/111.55/57.026/96.826/35.157	132.16	46.092	-1.4996	3799.1	6356	1.3038	0.096158	0.90384	0.19232	0.23519	FALSE
Fat1_V2908I_1346	Fat1	180.09/179.22/170.61/193.7/160.61/218.7	93.604/82.897/29.851/30.503/47.221/5.1271	179.66	38.862	-2.1802	433.39	8640.1	1.7584	0.039341	0.96066	0.078682	0.17302	FALSE
Fbxw7_G477S_1404	Fbxw7	0/147.92/120.6/140.84/165.39/138.91	0/79.937/6.2845/257.72/20.271/13.55	139.88	16.911	-2.9756	4131	6727.2	1.9791	0.0239	0.9761	0.0478	0.17302	FALSE
Fbxw7_G477S_1405	Fbxw7	222.03/192.53/224.66/182.79/230.08/241.18	268.14/65.133/923.82/345.92/1844.5/1647.1	223.34	634.87	1.503	592.23	10741	3.9707	0.99996	3.6398e-05	7.2795e-05	0.025036	TRUE
Fbxw7_G477S_1406	Fbxw7	283.7/296.62/316.95/267/372.13/320.97	105.3/100.66/41.111/57.911/62.722/31.861	306.78	60.316	-2.3276	1358.7	14754	2.156	0.01554	0.98446	0.03108	0.17302	FALSE
Fbxw7_G477S_1407	Fbxw7	173.92/237.92/208.48/198.54/188.17/185.82	21.451/54.771/12.831/798.37/916.99/25.818	193.36	40.295	-2.2347	540.53	9299.1	1.8181	0.034527	0.96547	0.069055	0.17302	FALSE
Fbxw7_G477S_1408	Fbxw7	159.12/193.31/225.76/212.32/226.71/174.21	26.326/84.377/232.79/55.921/67.015/23.621	202.82	61.468	-1.7061	801.2	9754	1.5776	0.057326	0.94267	0.11465	0.17916	FALSE
Fbxw7_G477S_1409	Fbxw7	309.61/261.4/247.83/257/232.9/309.5	100.43/76.976/87.459/225.67/65.584/320.08	259.2	93.944	-1.4545	1180.5	12466	1.5556	0.059899	0.9401	0.1198	0.18208	FALSE
Fbxw7_Q218*_1418	Fbxw7	228.2/255.92/280.73/305.61/222.21/320.06	102.38/487.02/153.71/319.61/31.48/66.469	268.33	128.04	-1.0615	1622.4	12905	1.2801	0.10026	0.89974	0.20052	0.24158	FALSE
Fbxw7_Q218*_1419	Fbxw7	249.16/239.48/326.33/355.59/270.87/276.92	48.752/47.37/21.21/416.65/42.928/1417.4	273.9	48.061	-2.4862	2247.4	13172	2.1399	0.016183	0.98382	0.032366	0.17302	FALSE
Fbxw7_Q218*_1420	Fbxw7	188.72/180.79/266.21/190.21/245.55/231.98	73.128/116.94/8.6412/517.66/19.556/27.1	211.1	50.114	-2.0529	1303.3	10152	1.7786	0.037654	0.96235	0.075307	0.17302	FALSE
Fbxw7_Q218*_1421	Fbxw7	188.72/170.61/190.47/189.46/231.77/222.17	98.48/150.99/257.93/274.74/901.25/652.79	189.96	266.33	0.48537	632.43	9135.8	0.79905	0.78278	0.21722	0.43444	0.45415	TRUE
Fbxw7_Q218*_1422	Fbxw7	118.41/0/200.21/175.52/235.15/159.28	39.977/0/39.278/87.529/47.221/7.6906	167.4	39.627	-2.0514	7244.1	8050.7	1.668	0.047655	0.95234	0.09531	0.1743	FALSE
Fbxw7_Q218*_1423	Fbxw7	130.75/143.22/238.82/232.92/256.24/263.95	42.902/159.87/57.346/96.37/26.711/17.212	235.87	50.124	-2.212	4171	11344	1.918	0.027557	0.97244	0.055113	0.17302	FALSE
Fbxw7_Q218*_1424	Fbxw7	229.43/208.18/258.31/319.85/319.53/283.56	20.476/53.291/88.768/990.01/49.129/15.198	270.93	51.21	-2.3809	2146.8	13030	2.0863	0.018475	0.98153	0.036949	0.17302	FALSE
Fbxw7_Q218*_1425	Fbxw7	161.59/158.09/172.45/193.24/227.55/176.62	39.977/82.897/35.874/62.552/13.355/59.144	174.54	49.561	-1.7957	721.51	8393.9	1.5584	0.059574	0.94043	0.11915	0.18152	FALSE
Fbxw7_R278*_1393	Fbxw7	289.87/258.27/273.56/258.67/323.75/285.37	811.24/127.31/34.303/75.814/111.85/28.382	279.47	93.833	-1.5644	604.18	13440	1.6739	0.047075	0.95293	0.094149	0.1743	FALSE
Fbxw7_R278*_1394	Fbxw7	340.44/364.7/314.93/423.13/397.72/323.23	189.16/140.63/168.37/51.943/391.12/44.679	352.57	154.5	-1.1851	1918	16956	1.547	0.060935	0.93907	0.12187	0.18309	FALSE
Fbxw7_R393*_1399	Fbxw7	270.13/266.09/230.91/278.96/260.46/235.14	29.251/164.31/56.037/261.26/33.865/19.41	263.28	44.951	-2.5239	429.55	12662	2.1276	0.016687	0.98331	0.033373	0.17302	FALSE
Fbxw7_R393*_1400	Fbxw7	241.76/201.13/223.19/252.31/250.9/255.51	55.578/79.937/1409/40.67/93.487/8.9724	246.33	67.757	-1.8469	547.95	11847	1.7614	0.039084	0.96092	0.078167	0.17302	FALSE
Fbxw7_R393*_1401	Fbxw7	254.1/248.09/240.29/193.09/239.93/207.39	104.33/284.22/2153.5/23.872/33.865/36.988	240.11	70.659	-1.7505	708.11	11547	1.6927	0.045261	0.95474	0.090522	0.17349	FALSE
Fbxw7_R393*_1402	Fbxw7	303.44/234.79/287.17/284.11/281.56/334.39	107.25/99.181/35.35/159.59/315.76/26.002	285.64	103.22	-1.4596	1060.1	13737	1.6184	0.052792	0.94721	0.10558	0.17614	FALSE
Fbxw7_R393*_1403	Fbxw7	250.4/219.92/267.68/222.17/280.71/270.89	65.328/106.58/26.971/113.39/23.61/3216.5	259.04	85.955	-1.5804	729.92	12458	1.6367	0.050852	0.94915	0.1017	0.17551	FALSE
Fbxw7_R441W_1385	Fbxw7	162.82/200.35/186.6/226.71/234.3/182.81	26.326/1061.4/9.9504/55.479/341.99/35.523	193.48	45.501	-2.0643	783.87	9304.9	1.7393	0.040987	0.95901	0.081975	0.17307	FALSE
Fbxw7_R441W_1386	Fbxw7	155.42/144/169.14/150.38/135.57/160.79	13.651/39.968/45.301/111.84/48.652/7.1413	152.9	42.634	-1.8185	143.58	7353.5	1.5192	0.064354	0.93565	0.12871	0.18714	FALSE
Fbxw7_R441W_1387	Fbxw7	277.53/238.7/228.34/275.17/237.68/266.67	53.627/254.61/70.962/6.852/44.597/34.058	252.68	49.112	-2.3398	466.46	12152	2.0201	0.021688	0.97831	0.043375	0.17302	FALSE
Fbxw7_R441W_1388	Fbxw7	235.6/194.09/186.6/182.34/160.05/203.47	124.81/42.929/25.4/44.207/665.62/2738.6	190.35	84.506	-1.1621	645.99	9154.4	1.2074	0.11364	0.88636	0.22728	0.26483	FALSE
Fbxw7_R441W_1389	Fbxw7	117.18/0/149.47/136.6/177.49/125.49	11.701/0/10.998/8167.8/15.979/4.5777	131.05	11.349	-3.4186	3984.6	6302.4	2.1139	0.017263	0.98274	0.034526	0.17302	FALSE
Fbxw7_R441W_1390	Fbxw7	185.02/136.96/175.76/184.91/185.64/198.34	40.952/359.71/18.853/70.067/530.64/8.7893	184.97	55.51	-1.7185	513.79	8895.6	1.542	0.061543	0.93846	0.12309	0.18395	FALSE
Fbxw7_R441W_1391	Fbxw7	244.23/187.05/192.67/184.16/177.77/200.6	57.528/118.42/210.53/31.387/65.107/59.327	189.86	62.217	-1.5941	653.25	9130.9	1.4836	0.068961	0.93104	0.13792	0.19248	FALSE
Fbxw7_R441W_1392	Fbxw7	138.15/151.05/199.84/184.76/213.77/203.17	41.927/74.015/115.74/80.235/46.744/80.202	192.3	77.109	-1.3073	1065.4	9248.3	1.3113	0.094883	0.90512	0.18977	0.23276	FALSE
Fbxw7_R465C_1355	Fbxw7	167.75/166.7/104.06/137.36/108.01/123.23	21.451/10.362/55.513/166.22/31.242/18.86	130.29	26.346	-2.2634	802.68	6266.2	1.6744	0.047029	0.95297	0.094057	0.1743	FALSE
Fbxw7_R465C_1356	Fbxw7	215.86/219.92/186.42/155.99/133.32/143.44	149.18/76.976/29.851/201.36/24.326/10.62	171.2	53.414	-1.6621	1407.2	8233.7	1.4789	0.069588	0.93041	0.13918	0.19346	FALSE
Fbxw7_R465H_1357	Fbxw7	183.79/238.7/229.81/243.67/175.52/221.27	28.276/794.92/607.24/113.83/32.673/78.737	225.54	96.284	-1.2195	956.76	10847	1.3193	0.093538	0.90646	0.18708	0.23136	FALSE
Fbxw7_R465H_1358	Fbxw7	199.82/162/194.14/196.57/164.83/194.42	73.128/105.1/86.935/102.34/93.01/205.45	194.28	97.674	-0.98481	389.08	9343.5	1.0818	0.13968	0.86032	0.27935	0.31038	FALSE
Fbxw7_R465H_1359	Fbxw7	273.83/200.35/209.03/265.03/188.17/231.83	64.353/78.456/283.33/51.501/25.041/25.086	220.43	57.927	-1.9099	1308.8	10601	1.7304	0.041783	0.95822	0.083566	0.17313	FALSE
Fbxw7_R465H_1360	Fbxw7	182.56/150.26/204.62/267.75/240.77/220.36	21.451/310.86/78.818/43.101/42.212/116.27	212.49	60.96	-1.7848	1749.2	10219	1.6443	0.050053	0.94995	0.10011	0.17551	FALSE
Fbxw7_R465H_1361	Fbxw7	224.49/270.79/255.73/236.86/219.4/262.44	1008.2/156.91/148.47/69.846/1229.6/59.877	246.29	152.69	-0.68619	447.54	11845	0.89552	0.18525	0.81475	0.37051	0.39336	FALSE
Fbxw7_R465H_1362	Fbxw7	203.53/249.66/218.78/201.12/215.18/215.08	290.56/128.79/10.212/165.33/25.995/7.6906	215.13	77.391	-1.4631	307.3	10346	1.462	0.071867	0.92813	0.14373	0.19657	FALSE
Fbxw7_R479*_1395	Fbxw7	243/176.87/264.19/310.46/245.84/259.88	667.91/94.74/83.008/474.34/102.31/36.439	252.86	98.526	-1.3509	1883.2	12161	1.4708	0.070676	0.92932	0.14135	0.19478	FALSE
Fbxw7_R479*_1396	Fbxw7	0/0/0/0/0/102.41	0/0/0/0/0/10.254	49.505	0	-5.6583	2097.7	2380.8	2.3596	0.0091485	0.99085	0.018297	0.17302	FALSE
Fbxw7_R479*_1397	Fbxw7	231.9/252.79/286.99/264.57/228.4/240.12	44.852/105.1/196.65/142.57/45.79/90.639	246.45	97.87	-1.3236	517.85	11853	1.4377	0.075253	0.92475	0.15051	0.20117	FALSE
Fbxw7_R479*_1398	Fbxw7	296.04/198.79/298.38/276.69/272.56/258.67	39.977/128.79/68.606/126.65/84.902/41.383	274.62	76.754	-1.8257	1407.4	13207	1.8195	0.034415	0.96558	0.068831	0.17302	FALSE
Fbxw7_R505C_1363	Fbxw7	228.2/163.57/187.34/199.75/159.48/225.79	32.176/257.57/12.045/58.574/80.132/36.073	193.55	47.323	-2.0093	875.27	9308.2	1.713	0.04336	0.95664	0.086719	0.17349	FALSE
Fbxw7_R505C_1364	Fbxw7	166.52/125.22/179.25/215.96/162.86/171.04	15.601/81.417/31.422/60.342/119.96/49.989	168.78	55.165	-1.5959	855.64	8117.2	1.4365	0.075436	0.92456	0.15087	0.20148	FALSE
Fbxw7_R505C_1365	Fbxw7	204.76/178.44/148.55/169.01/213.77/179.64	58.503/16.283/52.109/46.196/215.35/14.466	179.04	49.152	-1.8439	579.74	8610.5	1.5942	0.055445	0.94456	0.11089	0.17807	FALSE
Fbxw7_R505C_1366	Fbxw7	196.12/216/217.86/267.45/198.58/259.13	38.027/222.05/42.158/158.04/1578.3/90.639	216.93	124.34	-0.79804	1020.8	10433	0.96081	0.16832	0.83168	0.33665	0.36225	FALSE
Fbxw7_R505C_1367	Fbxw7	307.14/205.05/223.74/227.77/224.46/241.48	24.376/63.653/26.447/317.85/188.88/75.258	226.11	69.456	-1.6886	1451.2	10874	1.6236	0.052232	0.94777	0.10446	0.17551	FALSE
Fbxw7_R505C_1368	Fbxw7	241.76/153.39/186.24/162.95/194.92/167.12	28.276/59.212/41.897/99.907/18.125/0.54933	176.68	35.086	-2.2997	1096.4	8497	1.8041	0.035608	0.96439	0.071216	0.17302	FALSE
Fbxw7_R505H_1414	Fbxw7	185.02/173.74/180.35/156.44/124.32/133.79	52.652/47.37/20.163/71.173/42.689/49.623	165.09	48.496	-1.7466	684.38	7939.7	1.5103	0.065484	0.93452	0.13097	0.18867	FALSE
Fbxw7_R505H_1415	Fbxw7	188.72/156.53/175.02/148.26/120.67/147.06	38.027/32.567/18.068/51.722/53.183/517.47	152.39	44.874	-1.7415	580.21	7329.1	1.4784	0.069655	0.93034	0.13931	0.19346	FALSE
Fbxw7_R505H_1416	Fbxw7	187.49/190.96/149.1/178.1/195.21/163.2	24.376/125.83/950.53/31.387/53.183/13.367	182.79	42.285	-2.0862	356.82	8791.1	1.7228	0.042464	0.95754	0.084928	0.17349	FALSE
Fbxw7_R505H_1417	Fbxw7	129.52/144.79/143.22/135.39/122.92/129.41	25.351/50.33/17.02/14.367/244.45/8.7893	132.45	21.186	-2.5886	77.075	6370.1	1.8141	0.03483	0.96517	0.069659	0.17302	FALSE
Fbxw7_R658*_1382	Fbxw7	150.49/168.26/186.24/179.16/178.33/202.57	68.253/84.377/28.542/26.524/90.864/4.0284	178.74	48.398	-1.8634	306.46	8596.3	1.6035	0.054412	0.94559	0.10882	0.17712	FALSE
Fbxw7_R658*_1383	Fbxw7	239.3/212.09/238.82/220.96/182.55/266.37	77.029/34.047/87.459/49.953/78.94/198.49	229.89	77.984	-1.5476	827.29	11056	1.5485	0.060755	0.93925	0.12151	0.18304	FALSE
Fbxw7_R658*_1384	Fbxw7	201.06/183.13/195.8/228.68/165.67/214.18	56.553/39.968/48.181/9.9465/22.179/8.0568	198.43	31.074	-2.6364	496.8	9543	2.0008	0.022707	0.97729	0.045414	0.17302	FALSE
Fbxw7_R689Q_1412	Fbxw7	128.28/209.74/158.11/183.55/199.42/185.82	12.676/186.52/2550.5/66.089/170.52/1984.9	184.69	178.52	-0.048732	947.09	8882.1	0.099397	0.46041	0.53959	0.92082	0.92372	FALSE
Fbxw7_R689Q_1413	Fbxw7	236.83/204.27/217.67/241.55/306.59/249.93	43.877/103.62/3.9278/183.46/810.62/789.2	239.19	143.54	-0.73272	1270.4	11503	0.93213	0.17563	0.82437	0.35127	0.37545	FALSE
Fbxw7_R689W_1369	Fbxw7	152.95/130.7/124.65/153.41/187.33/145.4	3.9002/125.83/9.9504/28.071/25.757/13.001	149.18	19.379	-2.8815	489.04	7174.3	1.9674	0.024569	0.97543	0.049138	0.17302	FALSE
Fbxw7_R689W_1370	Fbxw7	204.76/221.48/211.61/186.12/210.11/235.75	41.927/177.64/111.29/79.351/905.3/657.36	210.86	144.46	-0.54247	276.49	10141	0.70286	0.24107	0.75893	0.48214	0.49934	FALSE
Fbxw7_R689W_1371	Fbxw7	140.62/144.79/226.13/263.51/241.05/265.76	39.002/23.685/8.1175/75.814/98.973/30.762	233.59	34.882	-2.7088	3714.5	11234	2.123	0.016877	0.98312	0.033755	0.17302	FALSE
Fbxw7_R689W_1372	Fbxw7	0/116.61/158.84/163.26/126.86/159.73	0/93.259/17.282/986.69/26.949/53.468	142.85	40.209	-1.8035	4461.5	6870	1.4887	0.068286	0.93171	0.13657	0.19199	FALSE
Fbxw7_R689W_1373	Fbxw7	170.22/187.83/150.75/149.47/158.92/174.36	37.052/44.409/20.425/36.47/85.617/38.819	164.57	37.935	-2.0883	223.89	7914.7	1.6784	0.046637	0.95336	0.093274	0.17416	FALSE
Fbxw7_R689W_1374	Fbxw7	207.23/266.09/231.65/233.98/216.02/217.5	51.677/133.23/41.111/92.834/60.576/33.875	224.57	56.127	-1.9814	457.32	10800	1.7774	0.037754	0.96225	0.075508	0.17302	FALSE
Fbxw7_S546L_1426	Fbxw7	259.03/190.18/188.44/220.35/171.86/167.12	65.328/256.09/29.066/52.606/17.648/2980.1	189.31	58.967	-1.6661	1324.6	9104.5	1.5233	0.063846	0.93615	0.12769	0.18656	FALSE
Fbxw7_S546L_1427	Fbxw7	283.7/299.75/231.28/278.66/320.09/250.68	73.128/173.2/22.519/52.827/200.33/66.652	281.18	69.89	-1.993	1058.4	13523	1.9265	0.027019	0.97298	0.054038	0.17302	FALSE
Fbxw7_S546L_1428	Fbxw7	328.11/340.44/229.26/294.71/328.81/178.28	148.21/173.2/120.19/74.93/240.16/78.92	311.41	134.2	-1.2084	5235	14977	1.4855	0.068709	0.93129	0.13742	0.19234	FALSE
Fbxw7_S546L_1429	Fbxw7	286.17/298.18/287.9/249.88/294.5/252.94	49.727/139.15/75.676/144.11/34.342/23.072	287.04	62.702	-2.1769	544.84	13804	2.034	0.020978	0.97902	0.041956	0.17302	FALSE
Fbxw7_S546L_1430	Fbxw7	212.16/244.18/193.41/191.42/160.61/180.39	39.002/103.62/9.1649/118.03/35.058/51.82	192.42	45.411	-2.0592	845.5	9253.8	1.7342	0.04144	0.95856	0.08288	0.17307	FALSE
Fbxw7_S546L_1431	Fbxw7	355.24/377.23/269.34/265.03/315.59/254	669.86/130.27/29.851/376.2/51.752/24.903	292.46	91.009	-1.6733	2885.6	14065	1.7729	0.038123	0.96188	0.076246	0.17302	FALSE
Fbxw7_S546L_1432	Fbxw7	324.41/283.31/229.99/239.89/262.99/215.23	239.86/125.83/84.317/93.055/338.65/121.04	251.44	123.43	-1.0206	1675.5	12092	1.2142	0.11233	0.88767	0.22466	0.26247	FALSE
Fbxw7_S582L_1375	Fbxw7	0/0/140.64/130.24/109.7/0	0/0/23.829/5.9679/12.163/0	54.849	2.9839	-3.8093	5015.7	2637.8	2.1504	0.015763	0.98424	0.031525	0.17302	FALSE
Fbxw7_S582L_1376	Fbxw7	0/246.53/163.99/178.55/164.27/133.48	0/124.35/25.138/19.009/12.878/37.721	164.13	22.073	-2.8393	6975	7893.4	1.9894	0.023327	0.97667	0.046655	0.17302	FALSE
Fbxw7_S582L_1377	Fbxw7	168.99/151.83/176.68/179.16/145.98/183.86	48.752/72.535/187.49/44.428/84.663/136.23	172.83	78.599	-1.1269	270.66	8312	1.1489	0.1253	0.8747	0.25059	0.28329	FALSE
Fbxw7_S582L_1378	Fbxw7	128.28/162/154.98/128.58/138.11/152.94	1.9501/68.094/29.328/20.114/26.711/153.26	145.52	28.019	-2.3361	211.12	6998.7	1.7418	0.04077	0.95923	0.08154	0.17303	FALSE
Fbxw7_S582L_1379	Fbxw7	154.19/111.92/117.11/111.01/0/114.33	10.725/8.8818/99.243/13.925/0/20.142	113.12	12.325	-3.0983	2901.2	5440.4	1.962	0.024881	0.97512	0.049762	0.17302	FALSE
Fbxw7_S582L_1380	Fbxw7	262.73/159.66/197.08/178.4/167.64/190.35	2.9251/51.811/173.35/55.479/27.426/24.903	184.37	39.618	-2.1902	1452.8	8867.1	1.775	0.037953	0.96205	0.075906	0.17302	FALSE
Fbxw7_S582L_1381	Fbxw7	205.99/192.53/186.05/147.2/167.92/195.33	117.98/161.35/10.212/28.734/24.803/6.2257	189.29	26.769	-2.7767	512.84	9103.5	2.0312	0.021117	0.97888	0.042234	0.17302	FALSE
Fbxw7_S596F_1410	Fbxw7	280/224.61/200.94/214.75/277.06/230.77	145.28/79.937/92.173/64.321/99.927/10.62	227.69	86.055	-1.3934	1215	10950	1.4448	0.074261	0.92574	0.14852	0.19965	FALSE
Fbxw7_S596F_1411	Fbxw7	256.57/263.74/244.33/255.33/251.46/268.63	120.91/66.614/101.34/52.385/20.51/42.298	255.95	59.499	-2.0865	75.478	12309	1.9099	0.028075	0.97192	0.05615	0.17302	FALSE
Fgf3_R181H_1433	Fgf3	243/244.96/250.4/270.33/216.02/308	29.251/76.976/11.26/336.85/51.036/236.39	247.68	64.006	-1.9356	1038	11912	1.8122	0.034979	0.96502	0.069959	0.17302	FALSE
Fgf3_R181H_1434	Fgf3	239.3/221.48/230.36/252.61/229.24/220.51	70.203/1764.5/19.115/328.9/29.096/10.437	229.8	49.649	-2.188	153.28	11052	1.8911	0.029309	0.97069	0.058618	0.17302	FALSE
Fgf3_R181H_1435	Fgf3	199.82/184.7/279.63/227.62/264.68/246.91	172.58/51.811/9.9504/85.319/43.405/35.157	237.26	47.608	-2.2933	1379.5	11411	1.9588	0.02507	0.97493	0.05014	0.17302	FALSE
Fgf3_R181H_1436	Fgf3	225.73/320.88/283.86/281.38/252.59/284.01	51.677/121.39/11.522/181.03/24.087/21.973	282.62	37.882	-2.8668	1121.5	13592	2.315	0.010306	0.98969	0.020611	0.17302	FALSE
Fgf3_R181H_1437	Fgf3	320.71/322.44/359.05/268.21/306.87/259.43	121.88/39.968/151.09/135.27/241.59/80.385	313.79	128.58	-1.2806	1450.5	15091	1.5479	0.060821	0.93918	0.12164	0.18306	FALSE
Fgf3_R181H_1438	Fgf3	277.53/263.74/331.84/333.63/253.71/365.31	138.46/260.53/35.35/221.7/40.066/139.16	304.69	138.81	-1.1286	2052.5	14653	1.4061	0.079848	0.92015	0.1597	0.20889	FALSE
Fgf3_R181H_1439	Fgf3	267.67/204.27/223.56/203.99/244.71/203.62	59.478/128.79/14.926/990.01/45.074/15.931	213.91	52.276	-2.0122	845.7	10288	1.7658	0.038717	0.96128	0.077434	0.17302	FALSE
Fgf3_R181H_1440	Fgf3	244.23/178.44/209.95/208.08/275.65/205.73	55.578/165.79/17.02/40.67/96.826/26.368	209.02	48.124	-2.096	1325.5	10052	1.7941	0.036402	0.9636	0.072805	0.17302	FALSE
Fgfr1_R87C_1442	Fgfr1	222.03/252.01/220.98/202.63/165.39/235.14	37.052/195.4/1623/41.333/13.355/36.805	221.51	39.192	-2.4688	924.4	10653	1.9935	0.023102	0.9769	0.046203	0.17302	FALSE
Fgfr1_R87C_1443	Fgfr1	228.2/164.35/132.55/216.87/181.7/187.03	71.178/26.646/16.235/143.01/32.673/503.18	184.37	51.926	-1.8083	1215.3	8866.7	1.5886	0.056077	0.94392	0.11215	0.17807	FALSE
Fgfr1_R87C_1444	Fgfr1	140.62/224.61/239.74/266.09/251.18/213.58	134.56/25.165/119.14/262.81/6378.6/51.454	232.18	126.85	-0.86696	2070.8	11166	1.0472	0.14751	0.85249	0.29501	0.32448	FALSE
Fgfr1_R87C_1445	Fgfr1	164.05/159.66/149.28/147.51/139.23/184.31	31.201/62.173/14.926/70.509/13.355/9.7048	154.47	23.064	-2.6917	263.41	7428.9	1.9086	0.028157	0.97184	0.056315	0.17302	FALSE
Fgfr1_R87C_1446	Fgfr1	191.19/241.05/172.63/171.43/146.83/214.78	46.802/116.94/8.6412/358.74/234.2/16.663	181.91	81.873	-1.1422	1218.1	8748.6	1.1769	0.11962	0.88038	0.23923	0.27417	FALSE
Fgfr1_R87C_1447	Fgfr1	0/112.7/0/0/0/0	0/59.212/0/0/0/0	49.505	0	-5.6583	2540.2	2380.8	2.3596	0.0091485	0.99085	0.018297	0.17302	FALSE
Fgfr2_E731K_1448	Fgfr2	234.36/259.83/271.36/220.05/252.3/225.19	37.052/91.779/73.581/128.2/28.619/52.919	243.33	63.25	-1.9271	417.99	11703	1.7968	0.036186	0.96381	0.072372	0.17302	FALSE
Fgfr2_E731K_1449	Fgfr2	172.69/136.96/181.27/170.53/145.7/172.25	10.725/91.779/16.235/580.87/19.318/21.973	171.39	20.645	-2.9935	389.19	8242.5	2.0649	0.019467	0.98053	0.038933	0.17302	FALSE
Fgfr2_E731K_1450	Fgfr2	180.09/262.96/207.93/206.72/256.52/184.77	62.403/134.71/746.55/105.87/1773.4/24.537	207.33	120.29	-0.78037	1353.5	9970.9	0.93029	0.17611	0.82389	0.35222	0.37629	FALSE
Fgfr2_E731K_1451	Fgfr2	229.43/212.87/239.92/260.63/243.58/277.53	30.226/78.456/68.082/69.846/551.15/1153.6	241.75	74.151	-1.6916	525.79	11627	1.6628	0.048171	0.95183	0.096343	0.17439	FALSE
Fgfr2_E731K_1452	Fgfr2	398.42/283.31/339.38/249.73/248.37/309.05	17.551/216.12/820.91/87.308/77.509/62.623	296.18	82.408	-1.8331	3418.7	14244	1.8765	0.030293	0.96971	0.060587	0.17302	FALSE
Fgfr2_E731K_1453	Fgfr2	210.93/172.18/170.79/184.31/211.24/165.91	13.651/35.527/2.8804/109.85/27.665/32.227	178.24	29.946	-2.5341	487.6	8572.2	1.9068	0.028271	0.97173	0.056541	0.17302	FALSE
Fgfr2_E731K_1454	Fgfr2	201.06/237.14/211.24/169.16/226.43/195.78	59.478/8132.8/6.2845/117.59/11.924/84.047	206.15	71.762	-1.5094	579.75	9914.3	1.4705	0.070712	0.92929	0.14142	0.1948	FALSE
Fgfr2_R210Q_1460	Fgfr2	228.2/181.57/209.59/193.7/183.11/203.17	31.201/54.771/33.517/655.14/30.288/16.846	198.43	32.359	-2.5797	314.84	9543.2	1.9782	0.023956	0.97604	0.047911	0.17302	FALSE
Fgfr2_R210Q_1461	Fgfr2	224.49/245.74/245.62/229.89/183.39/183.26	45.827/746.07/162.09/48.406/153.35/196.84	227.19	157.72	-0.52379	909.4	10926	0.70032	0.24186	0.75814	0.48373	0.50075	FALSE
Fgfr2_R210Q_1462	Fgfr2	266.43/243.4/159.76/157.2/161.73/209.8	13.651/44.409/53.156/496.66/268.06/93.203	185.77	73.18	-1.3322	2495.1	8934.2	1.3139	0.094441	0.90556	0.18888	0.23246	FALSE
Fgfr2_R210Q_1463	Fgfr2	262.73/271.57/242.13/270.63/216.02/301.81	9.7504/94.74/38.754/251.54/37.204/48.89	266.68	43.822	-2.5782	891.75	12825	2.1592	0.015419	0.98458	0.030838	0.17302	FALSE
Fgfr2_R210Q_1464	Fgfr2	231.9/244.18/205.72/200.51/305.47/227.9	51.677/148.03/881.92/155.61/248.98/16.297	229.9	151.82	-0.59545	1474	11057	0.78029	0.21761	0.78239	0.43522	0.45475	FALSE
Fgfr2_R625*_1455	Fgfr2	215.86/169.05/193.96/195.82/250.9/234.39	138.46/93.259/7.5938/12.82/11.447/20.325	205.84	16.573	-3.5571	908.24	9899.4	2.3467	0.00947	0.99053	0.01894	0.17302	FALSE
Fgfr2_R625*_1456	Fgfr2	226.96/266.88/339.57/281.23/275.65/314.63	30.226/82.897/27.757/123.56/10.017/52.736	278.44	41.481	-2.7177	1569.1	13391	2.2466	0.012333	0.98767	0.024667	0.17302	FALSE
Fgfr2_R625*_1457	Fgfr2	335.51/363.14/323.2/337.57/345.97/292.16	105.3/201.32/40.064/18.346/13.117/47.792	336.54	43.928	-2.9094	589.21	16185	2.4746	0.0066698	0.99333	0.01334	0.17302	FALSE
Fgfr2_R625*_1458	Fgfr2	0/128.35/136.78/105.71/158.36/150.38	0/66.614/28.542/136.16/96.111/15.015	132.57	47.578	-1.4592	3862.7	6375.5	1.2816	0.099986	0.90001	0.19997	0.24122	FALSE
Fgfr2_R625*_1459	Fgfr2	247.93/319.31/304.45/360.44/301.53/322.32	125.78/189.48/27.233/65.868/116.86/74.342	311.88	95.601	-1.6955	1354.8	14999	1.8324	0.033443	0.96656	0.066887	0.17302	FALSE
Fgfr3_G380R_1465	Fgfr3	175.16/185.48/134.58/133.88/164.55/156.26	43.877/93.259/15.449/102.12/2972.3/12.268	160.4	68.568	-1.2142	450.33	7714.3	1.1852	0.11797	0.88203	0.23594	0.27153	FALSE
Fgfr3_G380R_1466	Fgfr3	199.82/211.31/255.55/240.49/267.77/266.67	58.503/108.06/72.534/62.331/33.627/48.158	248.02	60.417	-2.0196	904.36	11928	1.8562	0.031714	0.96829	0.063428	0.17302	FALSE
Fgfr3_G380R_1467	Fgfr3	178.86/111.92/161.05/162.2/176.92/192.31	39.977/50.33/87.983/284.91/1370.1/321.17	169.56	186.45	0.13621	821.52	8154.6	0.18701	0.56091	0.43909	0.87818	0.88213	TRUE
Fgfr3_G380R_1468	Fgfr3	193.66/133.83/243.96/252.46/183.95/225.49	40.952/57.732/198.75/2194.6/29.096/2.3804	209.57	49.342	-2.0645	1984.4	10079	1.7803	0.037511	0.96249	0.075022	0.17302	FALSE
Fgfr3_G380R_1469	Fgfr3	111.01/116.61/186.42/238.22/205.89/192.61	2.9251/31.086/7.3319/19.009/41.02/8.2399	189.52	13.624	-3.7035	2827.4	9114.3	2.3509	0.009363	0.99064	0.018726	0.17302	FALSE
Fgfr3_M528I_1470	Fgfr3	365.11/270.01/332.21/285.02/307.72/311.46	60.453/109.54/55.251/124.66/140.71/214.6	309.59	117.1	-1.395	1154.4	14889	1.6254	0.052044	0.94796	0.10409	0.17551	FALSE
Fgfr3_M528I_1471	Fgfr3	271.37/262.18/172.63/222.77/200.83/206.03	15.601/238.33/15.973/18.567/35.058/36.805	214.4	26.812	-2.9533	1519.3	10311	2.1637	0.015243	0.98476	0.030486	0.17302	FALSE
Fgfr3_M528I_1472	Fgfr3	334.27/335.75/287.9/261.39/244.43/296.53	81.904/133.23/34.041/280.05/46.267/1528.8	292.22	107.57	-1.4334	1387	14054	1.6148	0.053175	0.94683	0.10635	0.17617	FALSE
Fgfr3_R158Q_1479	Fgfr3	183.79/191.74/244.33/190.36/244.71/192.91	51.677/54.771/147.69/199.37/54.375/8.0568	192.33	54.573	-1.7986	1105.2	9249.6	1.6027	0.054502	0.9455	0.109	0.17717	FALSE
Fgfr3_R158Q_1480	Fgfr3	196.12/193.31/257.94/262.6/227.55/240.57	69.228/59.212/38.754/157.15/44.359/120.67	234.06	64.22	-1.8497	913.92	11257	1.7325	0.04159	0.95841	0.08318	0.17307	FALSE
Fgfr3_R399C_1473	Fgfr3	261.5/264.53/244.15/201.42/216.86/220.21	226.21/159.87/11.783/18.125/38.635/33.692	232.18	36.164	-2.6495	674.64	11166	2.0958	0.018049	0.98195	0.036099	0.17302	FALSE
Fgfr3_R399C_1474	Fgfr3	275.07/274.7/297.28/297.13/327.41/319.01	293.49/113.98/155.8/265.68/537.55/42.298	297.21	210.74	-0.494	476.76	14294	0.73951	0.2298	0.7702	0.4596	0.47765	FALSE
Fgfr3_R399C_1475	Fgfr3	156.65/163.57/229.07/203.84/183.95/184.77	60.453/42.929/4.4515/77.804/34.819/65.919	184.36	51.691	-1.8147	715.83	8866.4	1.5919	0.055703	0.9443	0.11141	0.17807	FALSE
Fgfr3_R399C_1476	Fgfr3	196.12/235.57/268.6/309.7/304.62/299.1	56.553/68.094/22.258/295.08/958.48/469.86	283.85	181.59	-0.64162	2318.2	13651	0.89815	0.18455	0.81545	0.36911	0.39199	FALSE
Fgfr3_R399C_1477	Fgfr3	202.29/169.05/212.71/207.02/224.46/214.63	43.877/66.614/50.276/406.48/31.242/164.07	209.87	58.445	-1.8267	395.09	10093	1.6605	0.04841	0.95159	0.09682	0.17471	FALSE
Fgfr3_R399C_1478	Fgfr3	175.16/144/232.38/225.35/165.95/233.18	31.201/71.055/77.247/103.22/36.25/114.44	200.25	74.151	-1.4211	1543.4	9630.7	1.4023	0.080416	0.91958	0.16083	0.20964	FALSE
Fgfr4_P689S_1486	Fgfr4	249.16/170.61/230.54/256.24/216.3/238.31	319.81/69.574/19.377/215.29/26.949/107.3	234.43	88.438	-1.3963	1024.8	11274	1.4616	0.07193	0.92807	0.14386	0.19657	FALSE
Fgfr4_P689S_1487	Fgfr4	186.26/241.83/247.27/216.72/217.43/280.24	912.64/106.58/281.23/109.41/16.456/7.3244	229.63	108	-1.0813	1043.8	11044	1.2228	0.11071	0.88929	0.22141	0.25935	FALSE
Fgfr4_P689S_1488	Fgfr4	321.94/212.09/329.64/269.87/262.43/288.69	129.68/195.4/19.115/114.94/22.895/25.635	279.28	70.286	-1.9752	1866.2	13431	1.9124	0.02791	0.97209	0.055821	0.17302	FALSE
Fgfr4_V550M_1481	Fgfr4	188.72/248.09/204.99/257.61/225.3/314.33	60.453/34.047/15.973/90.844/36.25/155.64	236.7	48.351	-2.268	2006.1	11383	1.9458	0.025838	0.97416	0.051677	0.17302	FALSE
Fgfr4_V550M_1482	Fgfr4	222.03/204.27/239.37/283.35/192.39/249.32	237.91/48.85/111.55/1249.3/45.074/9.5217	230.7	80.2	-1.5127	1087.1	11095	1.5286	0.063177	0.93682	0.12635	0.18588	FALSE
Fgfr4_V550M_1483	Fgfr4	243/186.26/209.22/216.11/253.43/271.95	273.99/111.02/101.6/28.071/108.99/61.525	229.55	105.29	-1.117	1003.2	11040	1.2505	0.10555	0.89445	0.2111	0.25136	FALSE
Fgfr4_V550M_1484	Fgfr4	252.86/224.61/241.21/244.13/237.68/195.17	79.954/162.83/8.3793/206.22/40.543/151.8	239.44	115.88	-1.0407	477.58	11515	1.2087	0.11339	0.88661	0.22678	0.26439	FALSE
Fgfr4_V550M_1485	Fgfr4	188.72/178.44/275.95/222.93/184.52/250.98	33.152/168.75/21.734/106.98/144.05/65.37	205.82	86.175	-1.2464	1749.3	9898.7	1.2979	0.097154	0.90285	0.19431	0.23624	FALSE
Flcn_P278L_1489	Flcn	146.78/144.79/176.68/123.88/144.86/138.16	25.351/34.047/15.449/37.134/291.43/2.0142	144.82	29.699	-2.2479	300.3	6964.9	1.7021	0.044371	0.95563	0.088741	0.17349	FALSE
Flcn_P278L_1490	Flcn	212.16/203.48/214/263.97/239.65/213.42	37.052/32.567/70.439/27.629/38.874/966.63	213.71	37.963	-2.4622	661.08	10278	1.9701	0.024411	0.97559	0.048822	0.17302	FALSE
Flcn_P278L_1491	Flcn	133.22/193.31/153.51/174.16/153.01/173.15	75.078/91.779/4.4515/52.164/17.41/4.3946	163.33	34.787	-2.1991	444.42	7855.1	1.7259	0.042181	0.95782	0.084362	0.17349	FALSE
Flcn_R17H_1492	Flcn	122.12/117.39/198.92/188.09/175.23/172.55	16.576/97.7/25.924/242.69/15.502/69.582	173.89	47.753	-1.8429	1340.9	8363	1.5813	0.056906	0.94309	0.11381	0.17847	FALSE
Flcn_R17H_1493	Flcn	0/0/118.58/104.65/0/128.36	0/0/303.49/9.9465/0/29.664	52.324	4.9732	-3.1582	4224.4	2516.4	1.9055	0.028355	0.97165	0.056709	0.17302	FALSE
Flcn_R17H_1494	Flcn	125.82/129.92/184.03/163.71/204.21/205.28	57.528/38.488/5.7608/31.166/44.836/85.146	173.87	41.662	-2.0353	1270.9	8361.9	1.6764	0.046833	0.95317	0.093666	0.1743	FALSE
Flcn_R17H_1495	Flcn	104.85/111.13/185.5/136.91/194.92/202.11	26.326/35.527/13.355/81.561/22.179/388.01	161.2	30.927	-2.345	1934.9	7752.7	1.7844	0.037177	0.96282	0.074354	0.17302	FALSE
Flcn_R17H_1496	Flcn	112.25/119.74/132.55/147.05/137.26/140.72	3722.7/25.165/49.752/15.472/34.104/47.059	134.91	40.581	-1.7086	187.18	6488.1	1.4225	0.077447	0.92255	0.15489	0.20489	FALSE
Flt3_W464*_1497	Flt3	298.5/264.53/280.18/242.61/191.83/252.19	80.929/142.11/24.352/48.406/11.209/169.56	258.36	64.667	-1.9817	1367.6	12425	1.8631	0.031227	0.96877	0.062453	0.17302	FALSE
Flt3_W464*_1498	Flt3	188.72/255.92/187.71/194/187.61/192.46	41.927/133.23/85.102/321.82/93.964/608.66	190.59	113.6	-0.74148	860.69	9166.1	0.87113	0.19184	0.80816	0.38368	0.40583	FALSE
Flt3_W464*_1499	Flt3	225.73/188.61/196.16/210.05/199.99/214.63	51.677/84.377/20.686/29.618/335.79/32.41	205.02	42.044	-2.2589	183.89	9860	1.8591	0.031507	0.96849	0.063013	0.17302	FALSE
Flt3_W464*_1500	Flt3	162.82/236.35/182.19/223.23/227.83/137.71	58.503/188/92.434/25.861/186.26/4.944	202.71	75.469	-1.4136	1684.3	9748.9	1.4029	0.080326	0.91967	0.16065	0.20959	FALSE
Flt3_W464*_1501	Flt3	267.67/206.61/266.95/217.62/217.71/230.77	60.453/69.574/17.544/171.52/169.8/26.917	224.24	65.014	-1.7706	829.92	10784	1.6653	0.047931	0.95207	0.095863	0.1743	FALSE
Flt3_W464*_1502	Flt3	245.46/190.96/210.5/253.67/170.73/208.9	33.152/81.417/89.292/32.492/18.602/72.328	209.7	52.74	-1.9711	1016.6	10085	1.7347	0.041398	0.9586	0.082795	0.17307	FALSE
Flt3_W464*_1503	Flt3	127.05/143.22/151.49/198.69/138.95/120.21	13.651/50.33/47.396/47.301/10.017/10.803	141.09	30.476	-2.1744	813.77	6785.2	1.6607	0.048391	0.95161	0.096781	0.17471	FALSE
Flt4_A1158V_1509	Flt4	204.76/215.22/199.66/237.62/218.27/242.84	12.676/161.35/30.637/30.281/41.735/93.386	216.75	36.186	-2.5498	311.32	10424	2.0145	0.02198	0.97802	0.043959	0.17302	FALSE
Flt4_A1158V_1510	Flt4	329.34/266.09/232.2/202.63/219.4/193.06	179.41/119.9/25.924/27.85/16.456/43.58	225.8	35.715	-2.627	2807	10859	2.0698	0.019237	0.98076	0.038473	0.17302	FALSE
Flt4_G1154R_1511	Flt4	277.53/252.01/312.54/261.09/273.4/302.72	84.829/44.409/10.474/52.164/28.857/33.692	275.47	39.051	-2.7872	576.53	13248	2.2657	0.011736	0.98826	0.023472	0.17302	FALSE
Flt4_G1154R_1512	Flt4	192.42/331.05/225.95/259.27/245.84/236.2	96.529/205.76/12.569/622.87/162.17/22.522	241.02	129.35	-0.89271	2214.8	11591	1.0849	0.13898	0.86102	0.27797	0.30907	FALSE
Flt4_G1154R_1513	Flt4	251.63/214.44/229.44/309.85/247.52/253.7	18.526/142.11/18.592/255.29/41.02/29.847	249.58	35.433	-2.7819	1059.8	12003	2.1942	0.014112	0.98589	0.028225	0.17302	FALSE
Flt4_R318Q_1504	Flt4	220.79/252.01/243.78/220.96/184.24/204.38	72.153/47.37/46.348/43.986/321.96/57.13	220.88	52.25	-2.0589	621.7	10623	1.8064	0.035424	0.96458	0.070848	0.17302	FALSE
Flt4_R318Q_1505	Flt4	159.12/151.83/192.86/165.98/264.96/260.94	16.576/37.008/7.3319/701.78/51.275/45.777	179.42	41.393	-2.0895	3099.4	8628.8	1.7159	0.043094	0.95691	0.086188	0.17349	FALSE
Flt4_R318Q_1506	Flt4	205.99/218.35/202.23/199.75/226.71/250.53	7383/294.58/47.134/38.681/34.819/104.01	212.17	75.57	-1.4772	402.39	10204	1.4642	0.07157	0.92843	0.14314	0.19607	FALSE
Flt4_R318Q_1507	Flt4	129.52/150.26/176.86/204.3/169.61/172.1	41.927/171.72/17.02/32.713/5.2467/16.663	170.85	24.867	-2.732	658.08	8216.8	1.966	0.02465	0.97535	0.049301	0.17302	FALSE
Flt4_R318Q_1508	Flt4	152.95/143.22/273.38/208.99/233.46/243.44	25.351/50.33/160.25/49.511/21.464/28.199	221.23	38.855	-2.4792	2851.8	10639	1.9971	0.022905	0.97709	0.045811	0.17302	FALSE
Foxa1_D226N_1519	Foxa1	222.03/204.27/217.86/269.27/252.3/213.73	9.7504/19.244/19.115/109.19/18.602/14.649	219.94	18.859	-3.4758	754.64	10578	2.3577	0.0091942	0.99081	0.018388	0.17302	FALSE
Foxa1_D226N_1520	Foxa1	168.99/154.96/182.01/218.38/192.96/169.23	18.526/25.165/15.188/35.365/94.441/6.2257	175.62	21.846	-2.9507	536.3	8446.1	2.0603	0.019686	0.98031	0.039371	0.17302	FALSE
Foxa1_D226N_1521	Foxa1	222.03/176.87/161.6/209.3/158.36/210.86	16.576/165.79/2.0948/6.41/32.911/152.35	193.08	24.744	-2.9144	775.27	9286	2.0928	0.018184	0.98182	0.036368	0.17302	FALSE
Foxa1_D226N_1522	Foxa1	160.35/156.53/203.89/242.61/192.39/228.21	113.11/38.488/11.522/80.235/17.887/16.297	198.14	28.187	-2.7704	1221.5	9529.1	2.0522	0.020076	0.97992	0.040152	0.17302	FALSE
Foxa1_D226N_1523	Foxa1	178.86/144/223.93/114.64/127.7/144.04	44.852/10.362/15.449/1.9893/5.0083/49.989	144.02	12.906	-3.3825	1745.5	6926.5	2.1322	0.016497	0.9835	0.032993	0.17302	FALSE
Foxa1_D226N_1524	Foxa1	197.36/216/215.1/219.14/180.58/246.91	12.676/39.968/50.538/231.64/30.288/162.6	215.55	45.253	-2.2271	510.14	10367	1.8721	0.030599	0.9694	0.061197	0.17302	FALSE
Foxa1_D226N_1525	Foxa1	171.45/165.92/178.88/217.47/186.77/155.66	17.551/32.567/3.4041/14.588/4.7698/18.311	175.17	16.069	-3.3675	483.62	8424.4	2.2048	0.013734	0.98627	0.027469	0.17302	FALSE
Foxa1_D226N_1526	Foxa1	138.15/151.05/177.6/223.08/199.71/219.76	38.027/51.811/23.305/120.9/90.864/3267	188.65	71.337	-1.3905	1272.3	9072.8	1.3575	0.087304	0.9127	0.17461	0.22065	FALSE
Foxa1_H247Y_1531	Foxa1	256.57/203.48/283.12/246.7/289.15/291.55	95.554/238.33/47.396/120.68/51.99/7.3244	269.84	73.772	-1.8569	1227.3	12978	1.8251	0.033991	0.96601	0.067981	0.17302	FALSE
Foxa1_H247Y_1532	Foxa1	182.56/286.44/306.66/336.81/332.75/344.5	36.077/278.3/30.899/64.1/308.13/15.015	319.7	50.088	-2.6502	4232.7	15375	2.3292	0.0099241	0.99008	0.019848	0.17302	FALSE
Foxa1_H247Y_1533	Foxa1	109.78/0/122.81/109.34/143.45/138.16	28.276/0/56.56/174.39/1.4309/77.455	116.3	42.418	-1.4338	2974.7	5593	1.2365	0.10813	0.89187	0.21626	0.25554	FALSE
Foxa1_R219C_1527	Foxa1	278.77/272.35/322.1/277.9/275.65/272.4	56.553/75.496/15.711/16.135/61.768/7.3244	276.77	36.344	-2.895	419.91	13311	2.3099	0.010448	0.98955	0.020895	0.17302	FALSE
Foxa1_R261C_1528	Foxa1	0/0/0/0/120.67/99.096	0/0/0/0/108.04/59.327	49.505	0	-5.6583	4876.1	2380.8	2.3596	0.0091485	0.99085	0.018297	0.17302	FALSE
Foxa1_R261C_1529	Foxa1	0/0/111.96/113.89/110.82/125.94	0/0/42.158/11.715/21.702/6.2257	111.39	8.9702	-3.4948	5007.1	5357.2	2.0972	0.017989	0.98201	0.035979	0.17302	FALSE
Foxa1_R261C_1530	Foxa1	173.92/187.05/123.55/137.81/140.92/145.55	30.226/128.79/33.255/51.28/2145.9/17.395	143.24	42.268	-1.7371	657.8	6888.6	1.4555	0.072771	0.92723	0.14554	0.19802	FALSE
Foxa1_S250F_1514	Foxa1	252.86/257.48/273.93/324.7/277.62/268.63	60.453/32.567/6.5463/306.57/152.16/100.71	271.28	80.581	-1.7388	687.37	13047	1.7615	0.039073	0.96093	0.078147	0.17302	FALSE
Foxa1_S250F_1515	Foxa1	203.53/155.74/296.18/281.23/241.05/254.6	31.201/242.77/76.985/72.499/90.626/4.7608	247.83	74.742	-1.716	2797.5	11919	1.6916	0.045359	0.95464	0.090717	0.17352	FALSE
Foxa1_S250F_1516	Foxa1	275.07/235.57/266.03/264.87/282.96/293.36	90.679/62.173/13.355/53.269/18.364/248.66	270.55	57.721	-2.2093	394.25	13011	2.0068	0.022383	0.97762	0.044766	0.17302	FALSE
Foxa1_S250F_1517	Foxa1	223.26/260.61/218.59/208.99/196.33/241.93	128.71/165.79/17.806/199.37/41.497/195.38	220.93	147.25	-0.58206	554.91	10625	0.75562	0.22494	0.77506	0.44988	0.46808	FALSE
Foxa1_S250F_1518	Foxa1	172.69/205.83/234.4/192.33/191.83/235.9	99.455/145.07/8.1175/49.069/45.551/24.537	199.08	47.31	-2.0502	688.7	9574.4	1.7468	0.04034	0.95966	0.080679	0.17302	FALSE
Foxl2_E118K_1534	Foxl2	0/136.18/0/0/0/0	0/14.803/0/0/0/0	49.505	0	-5.6583	3708.8	2380.8	2.3596	0.0091485	0.99085	0.018297	0.17302	FALSE
Foxl2_E118K_1536	Foxl2	152.95/139.31/131.08/169.62/152.45/128.51	34.127/42.929/9.4267/34.923/46.505/219.73	145.88	38.926	-1.8792	244.12	7015.8	1.5334	0.062585	0.93742	0.12517	0.185	FALSE
Foxl2_E118K_1537	Foxl2	164.05/199.57/169.51/141.75/145.42/168.02	37.052/130.27/36.136/171.52/40.781/10.803	166.04	38.917	-2.0651	431.85	7985.3	1.6712	0.047345	0.95265	0.09469	0.1743	FALSE
Foxl2_E118K_1538	Foxl2	127.05/125.22/152.23/141.15/131.36/134.09	15.601/113.98/30.637/65.868/24.564/7.5075	132.72	27.601	-2.2251	108.71	6383	1.6634	0.048119	0.95188	0.096237	0.1743	FALSE
Foxl2_E118K_1539	Foxl2	185.02/226.96/191.57/172.95/231.49/200.45	51.677/79.937/163.66/384.82/173.62/378.12	196.01	168.64	-0.21581	581.75	9426.7	0.31754	0.37542	0.62458	0.75083	0.76036	FALSE
Foxl2_E118K_1540	Foxl2	156.65/280.96/104.98/108.89/0/105.43	1.9269e+05/41.449/334.91/68.299/0/23.987	107.16	54.874	-0.95291	8830.2	5153.6	0.92503	0.17748	0.82252	0.35495	0.37876	FALSE
Foxp1_R514H_1553	Foxp1	236.83/310.7/263.82/257.91/294.78/255.66	49.727/182.08/42.682/45.754/48.413/43.763	260.86	47.083	-2.4452	851.23	12546	2.0878	0.018408	0.98159	0.036816	0.17302	FALSE
Foxp1_R514H_1554	Foxp1	291.1/232.44/214.55/299.56/289.43/256.26	436.82/59.212/906.28/91.066/139.52/216.44	272.85	177.98	-0.61361	1325.6	13122	0.85288	0.19686	0.80314	0.39372	0.41557	FALSE
Foxp1_R514H_1555	Foxp1	197.36/234.79/219.15/200.21/202.52/220.36	108.23/170.24/86.412/22.103/94.441/525.34	210.83	101.34	-1.0496	219.47	10140	1.1625	0.12251	0.87749	0.24502	0.27854	FALSE
Foxp1_R514H_1556	Foxp1	340.44/302.09/278.53/280.02/320.09/274.96	154.06/855.62/218.91/86.424/87.287/53.834	291.06	120.67	-1.2633	788.32	13998	1.4875	0.068445	0.93155	0.13689	0.19214	FALSE
Foxp1_R525*_1542	Foxp1	236.83/229.31/243.05/195.51/229.24/233.03	42.902/26.646/79.865/160.69/23.849/92.653	231.17	61.384	-1.8959	291.03	11118	1.75	0.040063	0.95994	0.080127	0.17302	FALSE
Foxp1_R525*_1543	Foxp1	113.48/103.31/126.3/131.6/146.54/156.11	25.351/25.165/276.52/14477/10.493/4.944	128.95	25.258	-2.3072	391.62	6201.8	1.6901	0.045507	0.95449	0.091014	0.17352	FALSE
Foxp1_R525*_1544	Foxp1	398.42/309.14/293.6/342.26/282.96/310.56	218.41/389.32/223.1/152.51/24.803/76.174	309.85	185.46	-0.73733	1976.5	14901	1.0391	0.14937	0.85063	0.29874	0.32785	FALSE
Foxp1_R525*_1545	Foxp1	159.12/201.92/194.14/222.47/156.95/178.73	29.251/42.929/16.497/90.402/14.071/31.495	186.44	30.373	-2.5788	654.48	8966.3	1.9463	0.025811	0.97419	0.051622	0.17302	FALSE
Foxp1_S448L_1557	Foxp1	370.05/346.7/327.25/405.57/425.57/302.41	52.652/162.83/191.42/628.62/502.49/46.327	358.37	177.12	-1.0126	2223	17235	1.3998	0.080787	0.91921	0.16157	0.21007	FALSE
Foxp1_X382_splice_1546	Foxp1	207.23/246.53/292.68/242.16/322.62/331.37	148.21/204.28/15.711/18.346/77.747/82.033	269.61	79.89	-1.7422	2467.2	12966	1.7595	0.039249	0.96075	0.078498	0.17302	FALSE
Foxp1_X382_splice_1547	Foxp1	143.08/127.57/206.46/302.28/194.64/204.98	46.802/125.83/93.744/405.6/864.76/12.085	199.81	109.78	-0.85808	3807	9609.5	0.98704	0.16181	0.83819	0.32362	0.3506	FALSE
Foxp1_X382_splice_1548	Foxp1	215.86/147.13/230.36/256.09/260.18/285.22	72.153/35.527/19.115/43.543/34.104/71.962	243.23	39.535	-2.591	2472.9	11697	2.1018	0.017786	0.98221	0.035572	0.17302	FALSE
Foxp1_X382_splice_1549	Foxp1	354.01/300.53/378.54/381.79/299.84/297.44	73.128/247.21/103.43/276.95/169.57/72.145	327.27	136.5	-1.2555	1734.7	15739	1.5556	0.059905	0.94009	0.11981	0.18208	FALSE
Foxp1_X511_splice_1550	Foxp1	254.1/253.57/255/215.5/247.8/208.6	141.38/72.535/31.161/164.67/14.309/53.468	250.69	63.001	-1.9755	611.23	12056	1.8404	0.032851	0.96715	0.065703	0.17302	FALSE
Foxp1_X511_splice_1551	Foxp1	218.33/311.49/240.47/211.57/259.62/217.65	36.077/53.291/136.95/33.597/47.698/11.17	229.4	41.887	-2.4255	1670.5	11032	1.996	0.022964	0.97704	0.045929	0.17302	FALSE
Foxp1_X511_splice_1552	Foxp1	271.37/280.96/242.68/267.75/250.9/215.39	57.528/168.75/166.8/147.65/69.4/37.721	259.33	108.52	-1.2491	592.61	12472	1.4109	0.079142	0.92086	0.15828	0.20779	FALSE
Fubp1_R344Q_1560	Fubp1	228.2/338.09/207.01/180.07/235.43/202.87	38.027/1912.6/17.544/70.952/62.722/5.4933	217.6	50.375	-2.0892	3337.3	10465	1.8128	0.034935	0.96507	0.069869	0.17302	FALSE
Fubp1_R344Q_1561	Fubp1	259.03/284.09/217.12/210.51/216.86/211.61	95.554/287.18/111.29/70.288/60.576/129.28	216.99	103.42	-1.0619	1268.1	10436	1.1836	0.11828	0.88172	0.23657	0.27211	FALSE
Fubp1_R344Q_1562	Fubp1	261.5/246.53/207.75/204.75/203.08/202.41	66.303/8.8818/25.138/24.756/15.025/12.635	206.25	19.89	-3.3105	940.81	9919.1	2.2668	0.0117	0.9883	0.0234	0.17302	FALSE
Fubp1_R344Q_1563	Fubp1	222.03/267.66/246.36/230.19/280.99/235.9	33.152/59.212/60.488/135.05/96.588/86.428	241.13	73.458	-1.7013	566.46	11596	1.6669	0.047762	0.95224	0.095524	0.1743	FALSE
Fubp1_R344Q_1564	Fubp1	203.53/192.53/205.72/223.23/161.17/184.16	8.7754/180.6/320.25/89.297/4.2928/35.523	198.03	62.41	-1.6502	461.07	9523.6	1.5348	0.062421	0.93758	0.12484	0.18489	FALSE
Fubp1_R430C_1558	Fubp1	212.16/242.61/197.45/200.97/230.36/202.41	55.578/272.38/9.6886/36.47/103.5/30.762	207.29	46.024	-2.1471	392.95	9969	1.8137	0.034858	0.96514	0.069717	0.17302	FALSE
Fubp1_R430C_1559	Fubp1	329.34/283.31/219.7/210.96/218.27/242.84	257.41/153.95/14.664/35.365/143.09/7.3244	231.27	89.229	-1.3641	2635.2	11122	1.4329	0.075938	0.92406	0.15188	0.20227	FALSE
Gata1_R216Q_1565	Gata1	136.92/162.79/146.89/112.98/0/132.88	57.528/60.693/8.1175/21.44/0/1.0987	134.9	14.779	-3.1065	3921.6	6487.7	2.0144	0.021985	0.97801	0.04397	0.17302	FALSE
Gata1_R216Q_1566	Gata1	266.43/233.22/208.67/276.23/229.24/254	39.977/131.75/30.375/357.85/65.107/25.086	243.61	52.542	-2.1917	645.71	11716	1.9287	0.026887	0.97311	0.053774	0.17302	FALSE
Gata1_R216Q_1567	Gata1	260.27/269.22/235.14/296.38/249.49/259.88	109.21/56.252/63.63/39.786/24.087/157.47	260.07	59.941	-2.099	427.05	12508	1.9266	0.027015	0.97298	0.05403	0.17302	FALSE
Gata1_R216Q_1568	Gata1	256.57/241.83/241.76/280.78/246.4/187.03	83.854/156.91/16.759/28.955/32.673/21.79	244.11	30.814	-2.9457	954.76	11740	2.2407	0.012522	0.98748	0.025044	0.17302	FALSE
Gata1_R216Q_1569	Gata1	0/127.57/137.7/110.4/157.8/118.4	0/91.779/173.35/7.2941/8.5856/17.395	122.98	12.99	-3.1476	3350.8	5914.7	2.0014	0.022676	0.97732	0.045352	0.17302	FALSE
Gata1_R216Q_1570	Gata1	176.39/135.39/216.2/231.56/209.83/164.71	12.676/74.015/3.666/90.844/235.86/16.114	193.11	45.064	-2.0751	1341.7	9287.2	1.7436	0.040614	0.95939	0.081228	0.17302	FALSE
Gata1_R270W_1571	Gata1	260.27/269.22/223.01/238.83/234.02/260.79	81.904/90.299/5467/207.77/480.32/17.762	249.55	149.03	-0.73978	337.74	12001	0.95413	0.17001	0.82999	0.34002	0.36526	FALSE
Gata1_R270W_1572	Gata1	166.52/136.18/187.89/194.91/176.92/203.77	32.176/56.252/8.3793/297.07/19.795/16.846	182.41	25.985	-2.7648	612.5	8772.5	2.0086	0.02229	0.97771	0.044579	0.17302	FALSE
Gata1_R270W_1573	Gata1	122.12/124.44/129.24/0/0/127.6	39.002/102.14/9.6886/0/0/5.3102	123.28	7.4994	-3.87	6090.2	5928.7	2.2468	0.012327	0.98767	0.024654	0.17302	FALSE
Gata1_R270W_1574	Gata1	122.12/115.83/191.94/189.76/159.2/206.64	16.576/11.842/30.113/119.58/8.8241/28.565	174.48	22.57	-2.8963	1597.6	8391.3	2.0373	0.020808	0.97919	0.041616	0.17302	FALSE
Gata1_R270W_1575	Gata1	131.98/213.66/187.71/183.25/154.98/181.3	63.378/131.75/11.26/45.533/20.987/10.254	182.27	33.26	-2.4194	858.03	8766	1.8698	0.030755	0.96924	0.061511	0.17302	FALSE
Gata1_R270W_1576	Gata1	222.03/172.18/162.89/186.58/178.05/180.09	16.576/37.008/12.307/121.35/251.84/8.423	179.07	26.792	-2.6958	442.64	8612	1.9733	0.02423	0.97577	0.048461	0.17302	FALSE
Gata1_R270W_1577	Gata1	159.12/144/175.94/164.01/198.02/175.26	6.8253/84.377/38.493/10.61/142.38/165.16	169.64	61.435	-1.4505	335.25	8158.4	1.3536	0.087939	0.91206	0.17588	0.22157	FALSE
Gata3_R366*_1578	Gata3	276.3/190.18/150.2/165.22/126.86/170.14	39.002/53.291/3.1422/7.2941/6.2007/86.977	167.68	23.148	-2.8043	2857.7	8064.2	1.9854	0.023551	0.97645	0.047102	0.17302	FALSE
Gata3_R366*_1579	Gata3	208.46/154.96/218.23/208.54/211.24/193.82	94.579/81.417/17.544/55.921/143.33/30.03	208.5	68.669	-1.5884	636.82	10027	1.5234	0.063825	0.93617	0.12765	0.18656	FALSE
Gata3_R366Q_1589	Gata3	177.62/206.61/250.22/202.18/311.65/216.29	39.977/65.133/37.183/35.807/100.88/22.706	211.45	38.58	-2.4243	2564.1	10169	1.9481	0.025699	0.9743	0.051398	0.17302	FALSE
Gata3_R366Q_1590	Gata3	294.8/302.88/296.36/229.44/266.09/260.18	40.952/208.72/537.85/72.278/69.877/67.384	280.45	71.077	-1.9652	836.24	13487	1.9101	0.02806	0.97194	0.056119	0.17302	FALSE
Gata3_R366Q_1591	Gata3	154.19/142.44/220.43/217.17/187.33/240.12	40.952/53.291/14.664/64.763/280.46/1406.3	202.25	59.027	-1.7596	1619.6	9726.8	1.6057	0.054166	0.94583	0.10833	0.17707	FALSE
Gata3_R366Q_1592	Gata3	189.96/169.83/197.82/216.87/165.11/156.86	11.701/47.37/22.781/136.6/10.255/11.536	179.89	17.241	-3.3099	527.98	8651.6	2.1976	0.01399	0.98601	0.02798	0.17302	FALSE
Gata3_R366Q_1593	Gata3	263.97/248.09/219.33/225.65/226.71/188.24	18.526/74.015/263.16/57.911/159.07/21.058	226.18	65.963	-1.7624	679.03	10878	1.6654	0.047914	0.95209	0.095828	0.1743	FALSE
Gata3_R366Q_1594	Gata3	194.89/223.05/186.42/195.36/235.71/263.2	82.879/74.015/2967.1/167.98/26.711/45.594	209.21	78.447	-1.4037	945.01	10061	1.4108	0.079146	0.92085	0.15829	0.20779	FALSE
Gata3_S142L_1587	Gata3	201.06/200.35/252.05/275.63/198.86/199.25	91.654/59.212/97.671/152.07/3420.4/26.734	200.71	94.663	-1.0762	1651.2	9652.5	1.1641	0.12219	0.87781	0.24439	0.27817	FALSE
Gata3_S142L_1588	Gata3	191.19/178.44/183.66/213.99/175.8/176.77	28.276/173.2/13.878/236.06/80.609/5.3102	181.05	54.443	-1.7153	249.47	8707.3	1.5309	0.062892	0.93711	0.12578	0.18566	FALSE
Gata3_S93F_1580	Gata3	107.31/159.66/192.67/194.45/162.58/187.63	41.927/26.646/39.54/195.61/82.278/14.283	175.11	40.733	-2.0772	1166.3	8421.3	1.6993	0.044633	0.95537	0.089265	0.17349	FALSE
Gata3_S93F_1581	Gata3	222.03/172.18/341.4/314.55/313.9/261.69	32.176/156.91/55.513/118.69/115.43/104.19	287.8	109.81	-1.382	4529.2	13841	1.5687	0.058357	0.94164	0.11671	0.18075	FALSE
Gata3_S93F_1582	Gata3	202.29/158.09/208.67/217.93/264.96/226.55	38.027/127.31/8.1175/124.66/16.217/486.52	213.3	81.345	-1.3799	1211.3	10258	1.4042	0.080125	0.91987	0.16025	0.20919	FALSE
Gata3_S93F_1583	Gata3	154.19/147.92/190.83/187.34/178.61/164.86	17.551/35.527/11.26/44.87/13.117/8.2399	171.73	15.334	-3.4026	315.6	8259.2	2.2078	0.01363	0.98637	0.02726	0.17302	FALSE
Gata3_S93F_1584	Gata3	156.65/158.09/272.65/195.82/165.67/231.22	31.201/100.66/24.614/54.816/12.878/37.354	180.74	34.278	-2.3651	2508.4	8692.5	1.8428	0.032681	0.96732	0.065361	0.17302	FALSE
Gata3_S93F_1585	Gata3	182.56/201.13/288.64/285.93/285.49/258.37	78.979/87.338/23.043/72.057/64.869/401.56	271.93	75.518	-1.8347	2768.7	13078	1.818	0.034535	0.96546	0.069071	0.17302	FALSE
Gata3_S93F_1586	Gata3	238.06/172.18/270.62/199.45/232.05/215.08	30.226/250.17/56.037/24.314/44.597/33.509	223.57	39.053	-2.4872	1158.2	10752	2.0067	0.022392	0.97761	0.044784	0.17302	FALSE
Gli1_R113Q_1603	Gli1	215.86/188.61/220.43/198.69/181.99/197.59	118.96/20.724/23.829/40.67/29.811/7.5075	198.14	26.82	-2.8396	232.66	9529.2	2.0784	0.018837	0.98116	0.037673	0.17302	FALSE
Gli1_R113Q_1604	Gli1	141.85/183.92/187.16/142.96/133.61/109.2	38.027/31.086/132.24/50.174/15.74/40.284	142.41	39.155	-1.8364	981.26	6848.8	1.5042	0.066261	0.93374	0.13252	0.1894	FALSE
Gli1_R113Q_1605	Gli1	182.56/190.18/223.74/186.73/187.61/191.71	58.503/121.39/17.544/127.54/204.15/7.5075	188.89	89.944	-1.0621	254.08	9084.5	1.1316	0.12891	0.87109	0.25782	0.29006	FALSE
Gli1_R113Q_1606	Gli1	152.95/246.53/213.63/201.12/203.36/215.99	16.576/91.779/21.734/341.94/12.163/12.635	208.5	19.155	-3.3777	938.96	10027	2.2952	0.01086	0.98914	0.02172	0.17302	FALSE
Gli1_R161W_1607	Gli1	191.19/208.18/227.42/272.9/199.42/260.48	88.729/37.008/41.373/1098.3/232.76/38.636	217.8	65.051	-1.728	1217.8	10475	1.6259	0.051989	0.94801	0.10398	0.17551	FALSE
Gli1_R161W_1608	Gli1	238.06/226.18/198.92/205.21/204.21/172.4	22.426/69.574/774.04/10.61/24.326/248.11	204.71	46.95	-2.101	530.29	9844.9	1.7854	0.037099	0.9629	0.074198	0.17302	FALSE
Gli1_R161W_1609	Gli1	154.19/183.13/219.51/212.48/260.46/225.94	76.053/25.165/51.847/81.34/15.025/67.567	215.99	59.707	-1.8377	1400.2	10388	1.6814	0.04634	0.95366	0.092681	0.17416	FALSE
Gli1_R161W_1610	Gli1	198.59/216.79/165.46/195.97/225.02/195.17	153.08/134.71/3.1422/22.545/781.29/5.4933	197.28	78.627	-1.3162	434.07	9487.7	1.3277	0.092143	0.90786	0.18429	0.22919	FALSE
Gli1_R314C_1595	Gli1	265.2/270.79/316.03/273.2/292.81/255.51	82.879/60.693/47.396/103.22/36.489/29.298	272	54.044	-2.3102	538.68	13081	2.0574	0.019822	0.98018	0.039643	0.17302	FALSE
Gli1_R314C_1596	Gli1	228.2/196.44/194.88/220.96/259.9/191.25	52.652/62.173/5420.6/30.945/11.924/77.272	208.7	57.413	-1.844	759.51	10037	1.6667	0.047783	0.95222	0.095567	0.1743	FALSE
Gli1_R380Q_1611	Gli1	0/0/119.5/0/0/127.45	0/0/22.258/0/0/2.7466	49.505	0	-5.6583	6104.9	2380.8	2.3596	0.0091485	0.99085	0.018297	0.17302	FALSE
Gli1_R380Q_1612	Gli1	231.9/211.31/203.89/171.28/180.58/166.82	96.529/69.574/32.47/19.672/28.38/5.8595	192.23	30.425	-2.6204	658.69	9245	1.9781	0.023959	0.97604	0.047918	0.17302	FALSE
Gli1_R380Q_1613	Gli1	197.36/186.26/203.52/196.27/231.77/242.69	87.754/100.66/17.282/101.68/109.23/19.776	200.44	94.207	-1.0812	600.77	9639.6	1.1674	0.12153	0.87847	0.24307	0.2773	FALSE
Gli1_R380Q_1614	Gli1	224.49/215.22/216.76/212.02/232.9/236.8	14826/134.71/47.657/39.786/210.82/53.834	220.63	94.271	-1.218	109.1	10610	1.3082	0.09541	0.90459	0.19082	0.23368	FALSE
Gli1_R380Q_1615	Gli1	112.25/157.31/184.77/202.33/189.3/165.46	15.601/78.456/245.36/82.224/41.258/52.003	175.11	65.23	-1.411	1079.5	8421.7	1.3412	0.089929	0.91007	0.17986	0.22557	FALSE
Gli1_R380Q_1616	Gli1	166.52/151.05/176.49/187.79/163.7/156.11	45.827/57.732/62.321/329.78/19.795/8.9724	165.11	51.78	-1.6541	185.34	7940.7	1.4605	0.072073	0.92793	0.14415	0.19667	FALSE
Gnaq_R114*_1620	Gnaq	177.62/159.66/175.57/200.21/193.8/232.28	47.777/96.22/16.235/30.724/44.597/633.92	185.71	46.187	-1.9843	658.25	8931.4	1.6811	0.046368	0.95363	0.092736	0.17416	FALSE
Gnaq_R114*_1621	Gnaq	160.35/165.92/167.48/132.21/147.95/145.55	89.704/35.527/32.732/130.19/14.786/0.36622	154.15	34.13	-2.1429	189.7	7413.6	1.6779	0.046679	0.95332	0.093358	0.17416	FALSE
Gnaq_R114*_1622	Gnaq	109.78/0/122.81/143.42/120.95/109.8	124.81/0/27.495/46.638/2.8619/2.9298	115.38	15.212	-2.8436	2849.3	5548.8	1.8733	0.030514	0.96949	0.061028	0.17302	FALSE
Gnaq_R114*_1623	Gnaq	136.92/151.83/178.15/184.61/190.99/169.08	32.176/180.6/172.56/137.7/15.263/8.0568	173.61	84.94	-1.0228	457.01	8349.6	1.0747	0.14126	0.85874	0.28251	0.31319	FALSE
Gnaq_R114*_1624	Gnaq	107.31/134.61/157.37/190.67/141.48/130.92	10.725/139.15/63.107/280.93/60.099/23.072	138.05	61.603	-1.1513	832.28	6639.1	1.1028	0.13506	0.86494	0.27011	0.30132	FALSE
Gnaq_R114*_1625	Gnaq	243/327.92/223.37/233.98/268.9/274.81	403.67/680.94/794.99/508.38/1293.8/61.525	255.95	594.66	1.213	1483	12309	3.0529	0.99885	0.0011453	0.0022906	0.17302	TRUE
Gnaq_R114*_1626	Gnaq	252.86/306.79/256.28/289.56/237.4/246	142.36/96.22/211.32/394.99/3348.4/527.17	254.57	303.15	0.25105	864.97	12243	0.43902	0.6661	0.3339	0.66779	0.68012	TRUE
Gnaq_R114*_1627	Gnaq	164.05/117.39/143.77/112.22/130.51/147.96	25.351/25.165/15.711/1807.2/36.727/25.635	137.14	25.493	-2.3824	388.06	6595.5	1.7412	0.040825	0.95917	0.081651	0.17307	FALSE
Gnaq_R183Q_1617	Gnaq	159.12/157.31/230.18/221.41/200.83/218.4	1.9501/63.653/29.851/88.413/22.418/70.314	209.62	46.752	-2.141	1200.5	10081	1.8169	0.034619	0.96538	0.069237	0.17302	FALSE
Gnaq_R183Q_1618	Gnaq	187.49/122.87/211.98/169.31/238.52/166.21	24.376/19.244/63.369/13.041/31.48/16.663	178.4	21.81	-2.9755	1627.8	8579.9	2.0766	0.018921	0.98108	0.037843	0.17302	FALSE
Gnaq_R183Q_1619	Gnaq	156.65/136.18/182.19/174.77/198.86/245.85	22.426/42.929/14.664/134.17/65.107/101.26	178.48	54.018	-1.7058	1449.6	8583.6	1.5198	0.064286	0.93571	0.12857	0.18701	FALSE
Gnas_R160C_1635	Gnas	160.35/151.05/188.63/187.34/201.11/146.76	4.8752/23.685/22.781/28.513/204.38/45.411	173.84	26.099	-2.6898	515.9	8360.7	1.9574	0.025152	0.97485	0.050305	0.17302	FALSE
Gnas_R160C_1636	Gnas	138.15/151.05/155.72/140.54/158.64/202.87	18.526/41.449/54.989/881.48/10.255/6.775	153.38	29.987	-2.3168	576.84	7376.6	1.7528	0.039814	0.96019	0.079628	0.17302	FALSE
Gnas_R160C_1637	Gnas	150.49/164.35/192.49/219.9/207.02/184.47	22.426/131.75/148.47/132.4/47.698/256.35	188.48	132.07	-0.5098	677.71	9064.4	0.64614	0.25909	0.74091	0.51819	0.53346	FALSE
Gnas_R160C_1638	Gnas	143.08/165.13/215.65/217.32/192.67/216.29	31.201/88.818/20.686/323.15/27.188/18.677	204.16	29.195	-2.7644	1167.6	9818.8	2.0659	0.01942	0.98058	0.038839	0.17302	FALSE
Gnas_R160C_1639	Gnas	101.15/0/166.01/174.77/173.83/130.17	21.451/0/2086.5/15.472/27.426/7.1413	148.09	18.462	-2.9375	5230.2	7122.1	1.9854	0.023552	0.97645	0.047104	0.17302	FALSE
Gnas_R160C_1640	Gnas	159.12/165.13/177.04/182.64/214.89/162.14	43.877/35.527/61.797/62.552/51.752/15.564	171.09	47.814	-1.8178	469.32	8228.2	1.5616	0.059187	0.94081	0.11837	0.18136	FALSE
Gnas_R201C_1631	Gnas	170.22/171.4/210.32/198.54/223.9/159.13	121.88/124.35/96.624/113.61/78.94/22.156	184.97	105.12	-0.8094	682.37	8895.7	0.92259	0.17811	0.82189	0.35622	0.37984	FALSE
Gnas_R201C_1632	Gnas	243/136.96/249.48/228.38/206.18/215.54	28.276/69.574/6104.1/149.64/38.158/52.736	221.96	61.155	-1.8428	1751.3	10675	1.6989	0.044671	0.95533	0.089342	0.17349	FALSE
Gnas_R201C_1633	Gnas	151.72/145.57/187.71/191.27/198.02/158.22	23.401/71.055/89.554/34.923/134.51/35.157	172.96	53.106	-1.6849	519.91	8318.4	1.4955	0.067395	0.9326	0.13479	0.19088	FALSE
Gnas_R201C_1634	Gnas	155.42/162.79/218.59/169.01/182.83/161.54	13.651/68.094/59.441/30.945/10.97/24.17	165.9	27.558	-2.547	642.33	7978.5	1.8803	0.030033	0.96997	0.060066	0.17302	FALSE
Gnas_R201H_1628	Gnas	192.42/185.48/141.93/181.88/177.2/186.43	52.652/59.212/1962.1/254.19/87.287/9.3386	183.68	73.249	-1.3146	375.14	8833.8	1.2981	0.097132	0.90287	0.19426	0.23624	FALSE
Gnas_R201H_1629	Gnas	0/0/113.43/0/136.98/111.77	0/0/655.68/0/4.2928/27.833	55.883	2.1464	-4.1762	4476.1	2687.6	2.2907	0.01099	0.98901	0.02198	0.17302	FALSE
Gnas_R201H_1630	Gnas	241.76/182.35/252.97/208.99/282.4/257.17	13.651/127.31/42.682/22.545/29.573/166.08	247.37	36.127	-2.7419	1417.2	11897	2.1728	0.014897	0.9851	0.029795	0.17302	FALSE
Gps2_Q192*_1649	Gps2	224.49/198/267.5/308.79/272.84/326.1	57.528/106.58/19.639/57.469/16.933/22.889	270.17	40.179	-2.7192	2385.5	12993	2.2251	0.013038	0.98696	0.026077	0.17302	FALSE
Gps2_Q192*_1650	Gps2	214.63/218.35/309.97/276.99/281.56/242.54	129.68/59.212/6.2845/97.475/267.11/53.102	259.76	78.344	-1.7165	1468.2	12493	1.7207	0.042649	0.95735	0.085297	0.17349	FALSE
Gps2_Q208*_1641	Gps2	321.94/343.57/343.79/346.96/341.19/364.1	65.328/328.63/68.082/114.05/319.34/80.751	343.68	97.402	-1.8085	181.35	16529	1.9767	0.02404	0.97596	0.048081	0.17302	FALSE
Gps2_Q208*_1642	Gps2	329.34/309.14/298.57/326.51/272.84/342.54	247.66/222.05/37.445/54.374/13.355/121.95	317.82	88.162	-1.8383	657.78	15285	1.9321	0.026673	0.97333	0.053346	0.17302	FALSE
Gps2_Q208*_1643	Gps2	304.67/311.49/243.78/332.87/261.87/312.07	41.927/81.417/1526.9/101.45/2232/27.283	308.08	91.435	-1.7415	1384.7	14816	1.8515	0.032049	0.96795	0.064098	0.17302	FALSE
Gps2_Q208*_1644	Gps2	268.9/316.96/238.27/248.37/197.74/241.63	76.053/153.95/62.845/60.563/67.492/19.043	245	65.169	-1.8944	1610.4	11783	1.7837	0.037236	0.96276	0.074472	0.17302	FALSE
Gps2_Q208*_1645	Gps2	247.93/212.87/286.43/308.49/293.09/221.87	67.278/180.6/55.775/115.16/1932.2/37.904	267.18	91.218	-1.5401	1624.2	12850	1.6299	0.051557	0.94844	0.10311	0.17551	FALSE
Gps2_Q208*_1646	Gps2	229.43/283.31/283.49/283.2/228.96/258.22	88.729/88.818/11.783/105.43/77.27/40.833	270.71	83	-1.6936	816.3	13019	1.7335	0.041506	0.95849	0.083012	0.17307	FALSE
Gps2_Q208*_1647	Gps2	251.63/281.75/254.26/285.17/286.62/253.24	35.102/41.449/74.366/1477.8/57.476/9.5217	268	49.462	-2.4143	300.96	12889	2.0933	0.018161	0.98184	0.036322	0.17302	FALSE
Gps2_Q208*_1648	Gps2	785.73/709.06/808.38/776.75/912.18/835.45	255.46/301.98/6302.3/533.79/145.72/513.8	797.05	407.89	-0.96476	4627.9	38333	1.9881	0.023401	0.9766	0.046803	0.17302	FALSE
Grin2a_A818V_1670	Grin2a	201.06/216/206.46/247/212.08/225.04	20.476/96.22/16.235/157.15/27.188/32.044	214.04	29.616	-2.8123	288.23	10294	2.1104	0.017411	0.98259	0.034821	0.17302	FALSE
Grin2a_A818V_1671	Grin2a	310.84/316.96/255/368.92/259.62/291.25	84.829/125.83/123.33/27.187/100.64/41.017	301.05	92.735	-1.6881	1777.7	14478	1.8023	0.03575	0.96425	0.071501	0.17302	FALSE
Grin2a_A818V_1672	Grin2a	261.5/244.18/280.37/305.01/264.4/256.26	60.453/72.535/30.899/364.7/60.814/11.353	262.95	60.634	-2.0985	494.7	12646	1.9337	0.026573	0.97343	0.053146	0.17302	FALSE
Grin2a_D282N_1694	Grin2a	243/223.05/198.74/241.86/203.36/200.76	31.201/153.95/10.998/26.966/216.07/32.41	213.21	31.806	-2.707	453.28	10254	2.0678	0.019331	0.98067	0.038661	0.17302	FALSE
Grin2a_D282N_1695	Grin2a	271.37/253.57/229.44/220.05/185.92/249.77	27.301/76.976/12.307/43.986/29.334/262.03	239.61	36.66	-2.6756	935	11523	2.126	0.01675	0.98325	0.0335	0.17302	FALSE
Grin2a_D282N_1696	Grin2a	177.62/178.44/179.43/214.44/196.05/172.85	59.478/26.646/20.163/87.971/174.1/135.13	178.94	73.724	-1.2678	318.58	8605.6	1.2575	0.10429	0.89571	0.20859	0.24889	FALSE
Grin2a_D282N_1697	Grin2a	186.26/165.92/207.38/165.07/170.45/159.88	26.326/1021.4/18.592/58.795/84.186/33.692	168.18	46.243	-1.8404	390.35	8088.5	1.5663	0.058634	0.94137	0.11727	0.18111	FALSE
Grin2a_D731N_1726	Grin2a	250.4/295.83/239/213.69/208.14/207.09	115.06/122.87/109.19/27.629/40.305/23.255	226.34	74.749	-1.5856	1285.9	10886	1.5634	0.058975	0.94103	0.11795	0.18135	FALSE
Grin2a_D731N_1727	Grin2a	204.76/168.26/214.18/181.58/178.33/169.83	78.004/105.1/65.463/39.344/32.196/3.1129	179.95	52.404	-1.7606	406.22	8654.5	1.5528	0.06024	0.93976	0.12048	0.18251	FALSE
Grin2a_D731N_1728	Grin2a	180.09/182.35/191.75/180.37/195.77/142.08	30.226/13.323/7.0701/17.683/33.627/92.836	181.36	23.955	-2.8694	372.39	8722.1	2.0453	0.020412	0.97959	0.040824	0.17302	FALSE
Grin2a_E1301K_1720	Grin2a	283.7/224.61/228.71/235.8/240.21/200.91	60.453/145.07/140.88/71.394/34.342/24.537	232.25	65.923	-1.8013	755.3	11170	1.7018	0.044399	0.9556	0.088797	0.17349	FALSE
Grin2a_E1301K_1721	Grin2a	196.12/203.48/153.14/184.91/167.08/175.72	172.58/161.35/42.42/154.28/36.966/45.594	180.31	99.938	-0.84504	348.48	8671.9	0.94564	0.17217	0.82783	0.34433	0.36883	FALSE
Grin2a_E1301K_1722	Grin2a	130.75/291.92/169.69/184.61/164.27/157.17	20477/79.937/12.831/315.19/28.857/16.297	166.98	54.397	-1.6004	3469	8030.4	1.4349	0.075655	0.92434	0.15131	0.20176	FALSE
Grin2a_E1301K_1723	Grin2a	236.83/199.57/218.59/184.16/158.08/184.16	4.8752/88.818/59.179/26.966/29.811/16.663	191.87	28.389	-2.7143	811.18	9227.4	2.014	0.022004	0.978	0.044008	0.17302	FALSE
Grin2a_E1301K_1724	Grin2a	244.23/236.35/235.32/249.12/248.09/243.59	45.827/84.377/74.89/6413.7/26.711/161.5	243.91	79.634	-1.6028	35.133	11730	1.6151	0.053148	0.94685	0.1063	0.17615	FALSE
Grin2a_E1301K_1725	Grin2a	236.83/266.88/224.84/199.91/228.11/210.11	14.626/125.83/17.544/141.9/23.61/1261.6	226.48	74.718	-1.587	543.71	10892	1.5646	0.058835	0.94116	0.11767	0.18111	FALSE
Grin2a_E182K_1705	Grin2a	247.93/223.05/281.1/284.56/277.34/312.22	90.679/149.51/9.6886/147.87/93.01/104.74	279.22	98.874	-1.4884	1051.8	13428	1.6234	0.05225	0.94775	0.1045	0.17551	FALSE
Grin2a_E182K_1706	Grin2a	226.96/183.92/212.53/167.95/160.33/185.37	157.96/100.66/17.02/11.494/18.125/13.916	184.64	17.573	-3.3213	687.86	8880	2.2137	0.013424	0.98658	0.026847	0.17302	FALSE
Grin2a_E182K_1707	Grin2a	222.03/163.57/195.98/184.61/228.4/213.88	26.326/168.75/6.2845/37.134/117.81/26.551	204.93	31.842	-2.6485	625.35	9855.6	2.0228	0.021546	0.97845	0.043092	0.17302	FALSE
Grin2a_E182K_1708	Grin2a	318.24/271.57/331.48/308.34/266.37/275.87	37.052/96.22/23.829/54.816/63.915/95.766	292.1	59.365	-2.2796	768.87	14048	2.0958	0.01805	0.98195	0.0361	0.17302	FALSE
Grin2a_E182K_1709	Grin2a	294.8/211.31/290.29/293.5/204.21/270.44	206.71/113.98/50.014/635.69/118.53/19.41	280.37	116.26	-1.2628	2229.5	13484	1.4649	0.071469	0.92853	0.14294	0.19603	FALSE
Grin2a_E182K_1710	Grin2a	235.6/226.96/280/255.49/230.65/242.08	599.65/59.212/10.212/222.58/17.41/39.185	238.84	49.199	-2.2563	440.09	11486	1.9461	0.02582	0.97418	0.051639	0.17302	FALSE
Grin2a_E182K_1711	Grin2a	265.2/246.53/258.86/269.12/241.05/262.29	37.052/263.49/97.148/8.1782/28.619/49.806	260.58	43.429	-2.5577	135.74	12532	2.1344	0.016404	0.9836	0.032809	0.17302	FALSE
Grin2a_E182K_1712	Grin2a	173.92/127.57/138.62/173.71/104.07/128.51	93.604/1.4803/1.833/20.998/17.171/62.623	133.56	19.085	-2.7441	839.39	6423.5	1.8774	0.03023	0.96977	0.06046	0.17302	FALSE
Grin2a_E50K_1680	Grin2a	187.49/241.83/172.82/201.87/165.11/173.91	103.35/57.732/42.158/36.249/76.078/26.551	180.7	49.945	-1.8345	916.61	8690.3	1.5934	0.055538	0.94446	0.11108	0.17807	FALSE
Grin2a_E50K_1681	Grin2a	164.05/162/167.48/217.02/179.74/197.29	38.027/76.976/16.759/21.219/20.987/24.72	173.61	22.969	-2.8649	549.19	8349.4	2.0234	0.021515	0.97849	0.043029	0.17302	FALSE
Grin2a_E50K_1682	Grin2a	166.52/133.05/162.34/163.1/146.83/148.12	20.476/44.409/537.59/48.848/22.895/11.353	155.23	33.652	-2.1726	170.65	7465.3	1.694	0.045133	0.95487	0.090267	0.17349	FALSE
Grin2a_E50K_1683	Grin2a	176.39/148.7/179.62/161.14/129.11/158.22	130.66/20.724/148.47/36.47/16.694/6.9582	159.68	28.597	-2.4406	347.27	7679.4	1.8209	0.034309	0.96569	0.068618	0.17302	FALSE
Grin2a_E50K_1684	Grin2a	0/138.52/119.87/180.67/142.04/144.95	0/44.409/175.44/26.082/8.3471/5.4933	140.28	17.214	-2.9554	4351.1	6746.7	1.9728	0.02426	0.97574	0.048521	0.17302	FALSE
Grin2a_E50K_1685	Grin2a	131.98/0/155.53/152.2/154.98/132.58	517.75/0/8.3793/123.56/32.434/8.423	142.39	20.429	-2.7423	4181.4	6848	1.8981	0.028842	0.97116	0.057683	0.17302	FALSE
Grin2a_E657K_1686	Grin2a	218.33/267.66/257.02/270.02/243.87/272.7	69.228/150.99/39.54/231.86/114.71/210.03	262.34	132.85	-0.97628	500.25	12617	1.1959	0.11587	0.88413	0.23174	0.26849	FALSE
Grin2a_E657K_1687	Grin2a	187.49/264.53/250.58/253.97/230.36/253.85	159.91/50.33/705.43/19.893/25.041/22.156	252.22	37.686	-2.7105	965.36	12130	2.1735	0.01487	0.98513	0.029739	0.17302	FALSE
Grin2a_E657K_1688	Grin2a	272.6/213.66/209.95/229.74/216.86/239.22	138.46/60.693/95.838/97.033/1012.6/14.649	223.3	96.436	-1.2029	607.55	10739	1.3026	0.096348	0.90365	0.1927	0.23552	FALSE
Grin2a_E657K_1689	Grin2a	236.83/223.05/225.76/282.9/195.49/260.18	535.3/109.54/6.2845/132.18/37.681/106.75	231.3	108.15	-1.0897	981.71	11124	1.2326	0.10887	0.89113	0.21773	0.25672	FALSE
Grin2a_E657K_1690	Grin2a	300.97/279.4/275.59/301.83/278.46/226.85	63.378/337.51/28.804/200.03/38.397/40.65	278.93	52.014	-2.4006	746.83	13415	2.1161	0.017169	0.98283	0.034338	0.17302	FALSE
Grin2a_E657K_1691	Grin2a	280/234.79/222.27/252.91/244.43/222.78	175.51/162.83/20.686/76.035/870.24/11.17	239.61	119.43	-0.99844	487.79	11523	1.174	0.1202	0.8798	0.2404	0.27511	FALSE
Grin2a_E803K_1744	Grin2a	330.57/324.79/355.19/351.95/328.81/317.2	97.504/78.456/107.88/6344.1/6493.8/67.201	329.69	102.69	-1.6732	265.52	15856	1.8601	0.031436	0.96856	0.062872	0.17302	FALSE
Grin2a_E803K_1745	Grin2a	255.33/244.18/218.23/185.52/216.3/175.72	114.08/57.732/461.12/72.057/18.841/7.8737	217.26	64.894	-1.7278	981.87	10449	1.6245	0.052132	0.94787	0.10426	0.17551	FALSE
Grin2a_E803K_1747	Grin2a	255.33/257.48/244.88/199.3/242.74/207.09	105.3/136.19/61.012/91.066/337.46/137.88	243.81	120.75	-1.0078	730.37	11726	1.1895	0.11712	0.88288	0.23425	0.27049	FALSE
Grin2a_E803K_1748	Grin2a	219.56/212.09/251.69/199.91/161.73/189.59	21.451/68.094/35.612/138.59/80.848/127.81	206	74.471	-1.4556	914.82	9907.1	1.4368	0.075386	0.92461	0.15077	0.20144	FALSE
Grin2a_M653I_1665	Grin2a	215.86/184.7/205.72/242.31/236.27/235.6	52.652/260.53/16.759/166/23.372/34.425	225.73	43.538	-2.3478	532.88	10856	1.9527	0.025427	0.97457	0.050854	0.17302	FALSE
Grin2a_M653I_1666	Grin2a	213.39/189.4/272.28/241.25/314.19/256.26	66.303/90.299/188.8/271.65/48.413/8.6061	248.76	78.301	-1.6551	1944.2	11963	1.6581	0.048652	0.95135	0.097304	0.17471	FALSE
Grin2a_M653I_1667	Grin2a	165.29/291.92/333.68/230.35/274.53/238.92	69.228/78.456/28.804/240.93/23.61/49.256	256.72	59.242	-2.097	3370.4	12346	1.917	0.027619	0.97238	0.055238	0.17302	FALSE
Grin2a_M653I_1668	Grin2a	145.55/173.74/184.21/160.08/190.99/192.01	39.977/162.83/387.28/91.95/11.447/25.452	178.98	65.963	-1.4264	368.69	8607.6	1.359	0.087066	0.91293	0.17413	0.22043	FALSE
Grin2a_M653I_1669	Grin2a	122.12/0/121.34/113.28/116.17/141.93	23.401/0/72.01/15.914/20.51/39.369	118.75	21.956	-2.3831	2938.8	5711.2	1.6989	0.044667	0.95533	0.089335	0.17349	FALSE
Grin2a_R1159H_1673	Grin2a	273.83/250.44/240.66/288.2/215.18/236.35	115.06/139.15/30.899/50.838/45.79/44.312	245.55	48.314	-2.3218	734.79	11809	1.9933	0.023115	0.97689	0.046229	0.17302	FALSE
Grin2a_R1159H_1674	Grin2a	319.47/290.35/255.55/210.05/257.09/244.65	72.153/100.66/94.267/60.121/42.451/4.7608	256.32	66.137	-1.9384	1485	12327	1.8353	0.03323	0.96677	0.066459	0.17302	FALSE
Grin2a_R1159H_1675	Grin2a	241.76/231.66/218.78/230.5/206.74/216.14	87.754/66.614/418.44/242.69/327.68/49.623	224.64	165.22	-0.44088	160.77	10803	0.60487	0.27263	0.72737	0.54527	0.56018	FALSE
Grin2a_R1159H_1676	Grin2a	308.37/259.05/189.55/213.84/194.92/221.12	53.627/79.937/22.781/37.134/100.64/93.935	217.48	66.782	-1.6885	2261	10459	1.6028	0.054488	0.94551	0.10898	0.17717	FALSE
Grin2a_R1159H_1677	Grin2a	245.46/234.01/193.59/191.42/177.49/173.76	62.403/112.5/46.61/18.346/20.033/178.17	192.51	54.506	-1.8017	1021.2	9258.2	1.6048	0.054274	0.94573	0.10855	0.17707	FALSE
Grin2a_R1169Q_1698	Grin2a	270.13/234.01/193.59/279.56/201.67/231.98	83.854/75.496/21.472/62.994/69.4/45.228	232.99	66.197	-1.8	1216.8	11205	1.7029	0.044297	0.9557	0.088594	0.17349	FALSE
Grin2a_R1169Q_1699	Grin2a	267.67/212.09/226.13/265.03/268.9/259.13	81.904/47.37/45.301/400.73/141.9/18.86	262.08	64.637	-2.0029	777.14	12604	1.8834	0.029823	0.97018	0.059645	0.17302	FALSE
Grin2a_R1169Q_1700	Grin2a	223.26/213.66/223.74/259.88/296.18/221.27	38.027/415.97/206.86/36.912/91.818/21.607	223.5	64.922	-1.7679	1341.6	10749	1.6619	0.048263	0.95174	0.096525	0.17465	FALSE
Grin2a_R1169Q_1701	Grin2a	277.53/212.09/271.36/342.57/299.84/298.19	48.752/125.83/76.985/251.76/121.15/20.874	287.86	99.069	-1.5294	1872.6	13844	1.6703	0.047426	0.95257	0.094851	0.1743	FALSE
Grin2a_R1169Q_1702	Grin2a	215.86/305.22/258.67/265.48/284.09/300	146.26/162.83/141.4/183.24/70.831/13.733	274.78	143.83	-0.92919	1093.5	13215	1.1754	0.11991	0.88009	0.23982	0.27472	FALSE
Grin2a_R1169Q_1703	Grin2a	218.33/264.53/290.66/313.34/307.15/316.14	39.002/170.24/93.22/49.953/345.81/34.425	298.91	71.587	-2.0467	1663.3	14375	1.9992	0.022794	0.97721	0.045587	0.17302	FALSE
Grin2a_R1169Q_1704	Grin2a	123.35/154.96/262.35/212.93/238.24/184.92	44.852/94.74/121.24/91.729/76.316/13.367	198.92	84.022	-1.2335	2721.1	9566.8	1.2748	0.10119	0.89881	0.20237	0.24323	FALSE
Grin2a_R1402W_1729	Grin2a	210.93/221.48/185.5/177.04/210.11/189.59	83.854/193.92/34.565/98.139/32.673/25.086	199.85	59.209	-1.7381	305.5	9611.5	1.5882	0.056119	0.94388	0.11224	0.17807	FALSE
Grin2a_R1402W_1730	Grin2a	246.7/326.35/261.25/217.17/283.81/212.22	61.428/165.79/20.686/1205.5/71.546/18.494	253.97	66.487	-1.9177	1866.6	12214	1.8185	0.034495	0.96551	0.068989	0.17302	FALSE
Grin2a_R1402W_1731	Grin2a	233.13/230.09/180.72/205.21/241.62/159.58	49.727/66.614/20.163/62.552/209.39/2.9298	217.65	56.14	-1.936	1171.9	10467	1.7369	0.041203	0.9588	0.082407	0.17307	FALSE
Grin2a_R1402W_1732	Grin2a	250.4/210.53/194.51/182.19/249.77/169.68	48.752/174.68/18.33/105.21/320.53/7.8737	202.52	76.982	-1.3839	1229	9739.7	1.3834	0.083272	0.91673	0.16654	0.2144	FALSE
Grin2a_R1452C_1740	Grin2a	144.32/147.13/171.71/173.1/199.42/201.51	72.153/105.1/12.307/15.03/179.82/10.62	172.41	43.592	-1.9593	601.12	8291.5	1.636	0.050916	0.94908	0.10183	0.17551	FALSE
Grin2a_R1452C_1741	Grin2a	208.46/253.57/230.91/188.24/228.4/236.95	117.98/105.1/12.045/98.581/39.351/55.482	229.65	77.031	-1.5636	558.49	11045	1.5578	0.059641	0.94036	0.11928	0.18164	FALSE
Grin2a_R1452C_1743	Grin2a	103.61/0/112.15/136.75/114.76/138.91	54.603/0/269.19/18.788/7.6316/14.099	113.45	16.444	-2.714	2832.6	5456.3	1.8197	0.034403	0.9656	0.068806	0.17302	FALSE
Grin2a_S1425L_1678	Grin2a	283.7/325.57/230.54/230.5/241.9/214.48	54.603/2217.5/4.9752/150.52/3966.5/52.186	236.22	102.56	-1.1957	2161.6	11361	1.3236	0.092823	0.90718	0.18565	0.23024	FALSE
Grin2a_S1425L_1679	Grin2a	273.83/229.31/201.31/239.74/232.9/196.68	64.353/42.929/23.043/44.649/394.22/12.635	231.1	43.789	-2.3736	795.82	11114	1.9781	0.023958	0.97604	0.047917	0.17302	FALSE
Grin2a_S1447F_1651	Grin2a	381.15/291.14/280.73/316.82/266.37/314.63	186.23/71.055/37.183/188.98/103.03/97.048	302.88	100.04	-1.5886	1683.9	14567	1.7436	0.040612	0.95939	0.081224	0.17302	FALSE
Grin2a_S1447F_1652	Grin2a	291.1/274.7/257.02/248.06/249.77/255.2	290.56/66.614/73.057/7.7361/42.451/22.339	256.11	54.532	-2.211	335.31	12317	1.9702	0.024409	0.97559	0.048818	0.17302	FALSE
Grin2a_S1447F_1653	Grin2a	299.74/269.22/263.09/207.17/222.77/225.64	51.677/119.9/46.348/30.281/72.5/80.385	244.36	62.089	-1.9595	1246.9	11752	1.8162	0.034669	0.96533	0.069338	0.17302	FALSE
Grin2a_S1447F_1654	Grin2a	255.33/229.31/232.93/235.65/208.14/254.75	47.777/161.35/128.05/60.784/131.65/47.975	234.29	94.415	-1.3021	314.71	11268	1.3967	0.081257	0.91874	0.16251	0.2111	FALSE
Grin2a_S1447F_1655	Grin2a	235.6/197.22/230.54/287.44/222.77/258.98	61.428/168.75/44.515/71.836/360.83/40.65	233.07	66.632	-1.7912	1006.2	11209	1.6982	0.044735	0.95527	0.089469	0.17349	FALSE
Grin2a_S1447F_1657	Grin2a	224.49/255.92/212.34/219.59/240.49/255.2	85.804/82.897/18.068/780.47/518.47/129.09	232.49	107.45	-1.1064	352.99	11181	1.248	0.10602	0.89398	0.21204	0.25207	FALSE
Grin2a_S468F_1658	Grin2a	351.54/320.88/285.51/250.49/253.99/239.07	90.679/111.02/117.83/98.581/29.096/167	269.75	104.8	-1.3556	2222.6	12973	1.5107	0.065429	0.93457	0.13086	0.18866	FALSE
Grin2a_S468F_1659	Grin2a	228.2/284.88/251.69/241.4/303.5/210.86	355.89/54.771/218.91/168.65/78.224/7.6906	246.54	123.44	-0.99228	1275.2	11857	1.1813	0.11873	0.88127	0.23747	0.27294	FALSE
Grin2a_T84M_1663	Grin2a	347.84/289.57/390.12/358.47/366.22/435.3	253.51/266.46/31.422/28.955/94.68/65.187	362.34	79.933	-2.1665	2326	17426	2.2198	0.013217	0.98678	0.026434	0.17302	FALSE
Grin2a_T84M_1664	Grin2a	178.86/169.05/190.1/198.24/188.45/238.76	45.827/78.456/42.158/50.395/14.786/38.636	189.28	43.993	-2.0803	609.71	9102.8	1.7364	0.041249	0.95875	0.082499	0.17307	FALSE
Grin2a_T888M_1660	Grin2a	238.06/253.57/192.86/242.16/208.71/210.11	53.627/60.693/14.402/174.84/6.9162/53.102	224.08	53.365	-2.0497	559.72	10777	1.8102	0.035135	0.96486	0.070271	0.17302	FALSE
Grin2a_T888M_1661	Grin2a	355.24/340.44/311.07/322.73/303.22/295.93	43.877/150.99/259.24/53.711/113.52/132.39	316.9	122.95	-1.3588	543.93	15241	1.6143	0.053235	0.94676	0.10647	0.17618	FALSE
Grin2a_T888M_1662	Grin2a	235.6/264.53/236.24/222.32/223.05/290.65	926.29/50.33/29.589/63.436/9.778/48.158	235.92	49.244	-2.2374	832.92	11346	1.9298	0.026815	0.97319	0.05363	0.17302	FALSE
Grin2a_V852M_1733	Grin2a	243/223.83/195.8/208.99/214.05/238.46	40.952/712.03/146.64/318.73/7.1546/36.439	218.94	93.795	-1.2142	328.45	10529	1.302	0.09646	0.90354	0.19292	0.23555	FALSE
Grin2a_V852M_1734	Grin2a	146.78/145.57/172.45/163.1/214.61/160.79	18.526/91.779/12.307/582.86/58.191/37.904	161.94	48.047	-1.7321	677	7788.4	1.4953	0.067413	0.93259	0.13483	0.19088	FALSE
Grin2a_V852M_1735	Grin2a	192.42/218.35/220.06/218.23/311.65/299.25	81.904/128.79/84.317/97.918/25.28/79.469	219.21	83.11	-1.3885	3134.4	10542	1.4229	0.077386	0.92261	0.15477	0.20485	FALSE
Grin2a_V852M_1736	Grin2a	199.82/190.18/176.86/189.46/177.49/169.68	176.48/118.42/56.56/23.429/17.887/11.902	183.47	39.995	-2.1699	123.57	8823.6	1.7634	0.03892	0.96108	0.077839	0.17302	FALSE
Grin2a_V852M_1737	Grin2a	226.96/178.44/189.91/199.3/199.42/186.43	24.376/51.811/10.212/279.39/92.295/14.099	194.61	38.093	-2.323	288.48	9359.2	1.8604	0.031413	0.96859	0.062827	0.17302	FALSE
Grin2a_V852M_1738	Grin2a	188.72/268.44/222.82/210.96/224.74/161.39	130.66/53.291/30.375/145.44/57.237/33.692	216.89	55.264	-1.9533	1332.7	10431	1.7438	0.040598	0.9594	0.081195	0.17302	FALSE
Grin2a_V852M_1739	Grin2a	208.46/186.26/159.58/116.46/169.33/117.8	62.403/34.047/27.233/77.804/38.397/22.156	164.45	36.222	-2.1522	1388	7909	1.7075	0.043864	0.95614	0.087728	0.17349	FALSE
Grin2a_V99M_1713	Grin2a	131.98/165.13/240.47/225.8/231.21/221.87	99.455/69.574/260.02/41.333/5.9622/2.9298	223.84	55.454	-1.9937	2444.4	10765	1.7817	0.037396	0.9626	0.074792	0.17302	FALSE
Grin2a_V99M_1714	Grin2a	212.16/150.26/220.43/212.48/235.99/194.42	157.96/149.51/9.1649/124.66/39.351/12.635	212.32	82.007	-1.3617	959.45	10211	1.3901	0.082249	0.91775	0.1645	0.21281	FALSE
Grin2a_V99M_1715	Grin2a	164.05/136.18/232.57/214.29/206.18/189.44	32.176/20.724/100.29/17.241/91.818/8.423	197.81	26.45	-2.8565	1311.5	9513.2	2.0838	0.018588	0.98141	0.037176	0.17302	FALSE
Grin2a_V99M_1716	Grin2a	151.72/173.74/219.7/259.57/247.52/239.22	42.902/28.126/35.874/43.101/20.033/51.088	229.46	39.388	-2.5125	2114.2	11035	2.0329	0.021033	0.97897	0.042066	0.17302	FALSE
Grin2a_V99M_1717	Grin2a	143.08/134.61/177.23/175.67/134.45/197.59	66.303/113.98/21.472/997.96/8.5856/131.47	159.38	90.143	-0.81528	708.89	7665	0.89054	0.18659	0.81341	0.37317	0.39584	FALSE
Grin2a_V99M_1718	Grin2a	196.12/213.66/195.25/206.87/208.14/239.37	41.927/85.858/8.903/78.688/129.02/8.423	207.51	60.307	-1.766	266.72	9979.7	1.622	0.052405	0.94759	0.10481	0.17551	FALSE
Grin2a_V99M_1719	Grin2a	192.42/245.74/168.59/151.29/241.05/155.51	47.777/378.96/97.671/141.24/64.869/585.58	180.51	119.46	-0.59151	1936.9	8681	0.71915	0.23602	0.76398	0.47205	0.48934	FALSE
H2-D1_R45H_1827	H2-D1	151.72/107.22/160.13/146.14/185.36/148.42	33.152/23.685/272.33/261.04/10.255/14.466	150.07	28.418	-2.3604	640.73	7217.2	1.7633	0.038925	0.96108	0.07785	0.17302	FALSE
H2-D1_R45H_1828	H2-D1	0/126.79/118.77/110.71/126.86/120.97	0/91.779/2.3567/185/7.3931/20.874	119.87	14.134	-2.9976	2910.2	5764.7	1.9403	0.026172	0.97383	0.052344	0.17302	FALSE
H2-D1_R45H_1829	H2-D1	185.02/189.4/248.01/206.11/194.92/233.18	59.478/41.449/179.89/203.13/26.949/25.452	200.52	50.463	-1.9693	749.75	9643.6	1.7107	0.043568	0.95643	0.087135	0.17349	FALSE
H2-D1_R45H_1830	H2-D1	135.68/111.92/179.99/167.19/174.39/165.61	19.501/38.488/9.9504/30.724/571.18/78.188	166.4	34.606	-2.2331	832.42	8002.8	1.7488	0.040166	0.95983	0.080332	0.17302	FALSE
H2-D1_R45H_1831	H2-D1	127.05/140.87/190.83/189/193.24/171.34	19.501/25.165/79.342/473.01/38.158/2.9298	180.17	31.662	-2.4717	961.36	8665	1.8862	0.029632	0.97037	0.059265	0.17302	FALSE
H2-D1_R45H_1832	H2-D1	111.01/105.65/133.84/156.44/172.42/168.63	8.7754/34.047/22.258/86.424/16.217/5.1271	145.14	19.237	-2.8523	855.03	6980.2	1.9465	0.025798	0.9742	0.051596	0.17302	FALSE
H2-D1_R45H_1833	H2-D1	134.45/177.66/112.7/154.93/151.33/180.39	234.01/66.614/10.474/15.693/2.8619/8.2399	153.13	13.084	-3.452	666.98	7364.3	2.1777	0.014715	0.98529	0.02943	0.17302	FALSE
H2-K1_R30K_1821	H2-K1	247.93/173.74/203.33/271.69/228.96/302.87	20.476/142.11/14.402/36.691/98.496/66.286	238.44	51.489	-2.1896	2170.9	11467	1.9142	0.027795	0.97221	0.05559	0.17302	FALSE
H2-K1_R30K_1822	H2-K1	191.19/208.18/206.46/219.9/226.15/264.71	49.727/50.33/25.662/426.15/1418.8/26.002	214.04	50.029	-2.0752	672.42	10294	1.7969	0.036177	0.96382	0.072353	0.17302	FALSE
H2-K1_R30K_1823	H2-K1	154.19/195.66/230.36/159.62/244.71/207.99	3704.2/47.37/63.892/19.451/15.74/19.41	201.83	33.41	-2.5593	1356	9706.4	1.9788	0.023917	0.97608	0.047833	0.17302	FALSE
H2-K1_R30K_1824	H2-K1	188.72/187.83/263.45/252/238.24/289.14	40.952/28.126/37.707/124.44/36.727/35.34	245.12	37.217	-2.6871	1766.3	11789	2.1453	0.015963	0.98404	0.031926	0.17302	FALSE
H2-K1_R30K_1825	H2-K1	213.39/119.74/154.43/185.97/129.11/209.2	24.376/31.086/28.542/341.27/14.071/3.6622	170.2	26.459	-2.6403	1623.8	8185.5	1.9286	0.026891	0.97311	0.053781	0.17302	FALSE
H2-K1_R30K_1826	H2-K1	118.41/132.26/153.33/166.44/221.93/177.68	11.701/259.05/64.154/61.226/92.056/9.1555	159.88	62.69	-1.3369	1346.9	7689.2	1.2633	0.10324	0.89676	0.20649	0.24731	FALSE
H3f3a_G35R_1749	H3f3a	239.3/300.53/289.56/227.01/314.75/210.41	75.078/122.87/13.355/272.98/4667.9/127.81	264.43	125.34	-1.071	1883.3	12717	1.2807	0.10015	0.89985	0.2003	0.24145	FALSE
H3f3a_G35R_1750	H3f3a	154.19/261.4/234.04/250.64/199.99/242.38	228.16/81.417/36.398/171.74/44.836/11.17	238.21	63.126	-1.8993	1849.6	11456	1.7693	0.038421	0.96158	0.076842	0.17302	FALSE
H3f3a_G35R_1751	H3f3a	299.74/227.74/171.35/185.22/179.45/209.96	32.176/137.67/60.488/8.3992/12.401/34.058	197.59	33.117	-2.5412	2533.6	9502.5	1.9603	0.024981	0.97502	0.049963	0.17302	FALSE
H3f3a_G35R_1752	H3f3a	175.16/222.27/191.57/242.01/189.3/182.5	52.652/57.732/168.63/13.704/51.99/15.931	190.43	52.321	-1.8441	794.39	9158.5	1.622	0.052405	0.94759	0.10481	0.17551	FALSE
H3f3b_E106K_1753	H3f3b	444.06/401.49/469.55/402.69/401.38/475.72	408.54/244.25/7137.6/522.74/2638.6/275.95	423.37	465.64	0.13699	1338.1	20361	0.29624	0.6159	0.3841	0.7682	0.77742	TRUE
H3f3b_E106K_1754	H3f3b	254.1/218.35/263.64/228.98/254.27/227.15	86.779/180.6/97.933/38.239/71.785/29837	241.54	92.356	-1.3774	342.1	11616	1.4644	0.071538	0.92846	0.14308	0.19607	FALSE
H3f3b_E106K_1755	H3f3b	210.93/266.88/183.11/211.87/217.99/234.39	39.977/108.06/98.981/59.458/298.59/15.747	214.93	79.219	-1.4285	824.85	10337	1.4395	0.075004	0.925	0.15001	0.20111	FALSE
Hgf_E183K_1781	Hgf	276.3/231.66/291.95/255.33/232.33/238.61	19.501/99.181/84.841/24.093/20.748/4.3946	246.97	22.421	-3.4043	694.32	11878	2.4065	0.0080524	0.99195	0.016105	0.17302	FALSE
Hgf_E183K_1782	Hgf	277.53/198/223.93/266.69/198.02/304.38	55.578/63.653/26.709/65.868/98.496/50.538	245.31	59.615	-2.0227	1983.2	11798	1.8509	0.032094	0.96791	0.064188	0.17302	FALSE
Hgf_E183K_1783	Hgf	261.5/233.22/304.08/258.21/243.02/281	83.854/76.976/210.79/35.807/14.071/64.271	259.86	70.624	-1.8647	680.22	12497	1.8047	0.035561	0.96444	0.071122	0.17302	FALSE
Hgf_E199K_1774	Hgf	181.32/182.35/213.08/184.16/165.11/166.67	217.43/25.165/7.0701/52.164/84.186/25.635	181.84	38.9	-2.1961	298.38	8745.1	1.7712	0.038267	0.96173	0.076534	0.17302	FALSE
Hgf_E199K_1775	Hgf	304.67/234.01/173.37/229.59/242.46/205.73	37.052/31.086/19.377/198.49/14.548/14.099	231.8	25.232	-3.1497	1905.5	11148	2.2802	0.011299	0.9887	0.022598	0.17302	FALSE
Hgf_E199K_1776	Hgf	234.36/213.66/248.19/246.7/243.3/256.56	119.93/63.653/21.996/2372.1/33.15/18.494	245	48.402	-2.316	249.07	11783	1.9893	0.023335	0.97666	0.04667	0.17302	FALSE
Hgf_E199K_1777	Hgf	215.86/252.01/184.03/284.87/233.46/259.73	75.078/81.417/17.806/1133/330.78/87.709	242.73	84.563	-1.5102	1280.8	11674	1.5546	0.060015	0.93999	0.12003	0.18223	FALSE
Hgf_E199K_1778	Hgf	215.86/145.57/249.11/272.6/232.9/258.67	76.053/44.409/79.865/103/36.966/2.1973	241	60.231	-1.9827	2236.4	11591	1.8197	0.034406	0.96559	0.068812	0.17302	FALSE
Hgf_R220Q_1779	Hgf	307.14/318.53/362.18/364.22/405.88/375.57	72.153/328.63/157.37/195.39/161.7/35.523	363.2	159.53	-1.1818	1423	17467	1.5646	0.058837	0.94116	0.11767	0.18111	FALSE
Hgf_R220Q_1780	Hgf	261.5/264.53/329.09/293.5/241.62/269.53	89.704/91.779/407.44/68.299/13.355/9.8879	267.03	79.002	-1.7443	1048.1	12842	1.7545	0.039674	0.96033	0.079348	0.17302	FALSE
Hist1h1c_E115K_1784	Hist1h1c	202.29/249.66/278.71/271.99/288.31/266.37	125.78/121.39/22.258/76.919/642.73/16.846	269.18	99.152	-1.4317	1065.5	12946	1.5626	0.059076	0.94092	0.11815	0.18136	FALSE
Hist1h1c_E115K_1785	Hist1h1c	351.54/260.61/326.14/318.79/313.34/363.5	71.178/171.72/224.15/42.217/553.77/26.002	322.47	121.45	-1.4015	1293.1	15508	1.6579	0.04867	0.95133	0.097339	0.17471	FALSE
Hist1h2bm_E77K_1786	Hist1h2bm	177.62/163.57/179.99/182.94/200.83/170.89	49.727/22.205/3.4041/26.303/21.702/42.848	178.8	24.254	-2.8319	159.97	8599.2	2.0246	0.021455	0.97855	0.042909	0.17302	FALSE
Hist1h2bm_E77K_1787	Hist1h2bm	166.52/179.22/202.97/171.28/165.67/175.57	38.027/96.22/76.199/16.356/8.8241/8.423	173.42	27.192	-2.6293	204.66	8340.5	1.9325	0.026647	0.97335	0.053293	0.17302	FALSE
Hist1h2bm_E77K_1788	Hist1h2bm	133.22/158.87/144.14/105.1/123.76/132.88	3.9002/127.31/0.26185/2.2103/0.71546/3.8453	133.05	3.0278	-5.0566	331.43	6398.7	2.6433	0.004105	0.99589	0.00821	0.17302	FALSE
Hist1h2bm_E77K_1789	Hist1h2bm	171.45/262.18/200.94/196.73/192.67/189.9	70.203/161.35/7.0701/108.75/25.28/106.2	194.7	88.203	-1.1335	1032.8	9363.7	1.1952	0.116	0.884	0.23201	0.26866	FALSE
Hist1h2bm_E77K_1790	Hist1h2bm	194.89/246.53/267.13/212.93/250.9/201.66	40.952/81.417/47.657/52.385/64.63/5.6764	229.73	50.021	-2.177	882.58	11048	1.8857	0.029666	0.97033	0.059332	0.17302	FALSE
Hist1h2bm_E77K_1791	Hist1h2bm	119.65/129.92/158.11/113.13/124.32/129.41	33.152/19.244/4.1897/18.125/15.025/1.4649	126.87	16.575	-2.8631	247.82	6101.5	1.9066	0.028283	0.97172	0.056567	0.17302	FALSE
Hist1h3a_A47V_1762	Hist1h3a	102.38/0/198/157.05/156.95/173.91	28.276/0/33.517/25.861/4.0543/14.832	157	20.346	-2.8879	5919.9	7550.6	1.9894	0.023329	0.97667	0.046659	0.17302	FALSE
Hist1h3a_A47V_1763	Hist1h3a	149.25/143.22/160.5/167.8/162.3/158.67	71.178/53.291/23.043/20.114/16.694/22.706	159.59	22.874	-2.7498	90.219	7674.9	1.9439	0.025952	0.97405	0.051903	0.17302	FALSE
Hist1h3a_A47V_1764	Hist1h3a	202.29/257.48/260.14/200.36/207.02/235.14	43.877/103.62/74.366/56.363/58.668/21.241	221.08	57.516	-1.9242	805.78	10632	1.7394	0.040981	0.95902	0.081963	0.17307	FALSE
Hist1h3a_A47V_1765	Hist1h3a	240.53/171.4/213.63/175.22/170.45/196.23	26.326/90.299/23.043/154.72/995.69/71.413	185.73	80.856	-1.1898	888.31	8932.1	1.2179	0.11164	0.88836	0.22328	0.2612	FALSE
Hist1h3a_A47V_1766	Hist1h3a	160.35/172.18/125.75/141.3/122.64/152.64	19.501/31.086/35.35/38.902/28.142/43.58	146.97	33.218	-2.1124	384.24	7068.1	1.6467	0.049809	0.95019	0.099618	0.17551	FALSE
Hist1h3a_A47V_1767	Hist1h3a	127.05/144.79/212.89/225.8/162.58/163.2	3951.9/22.205/14.926/148.09/7.8701/2.3804	162.89	18.565	-3.0664	1614.2	7833.7	2.0692	0.019262	0.98074	0.038524	0.17302	FALSE
Hist1h3a_E97K_1756	Hist1h3a	213.39/213.66/154.25/170.68/195.49/141.78	110.18/179.12/81.698/819.59/250.17/43.397	183.08	144.65	-0.33786	939.72	8804.9	0.45711	0.3238	0.6762	0.64759	0.66045	FALSE
Hist1h3a_E97K_1757	Hist1h3a	238.06/224.61/140.09/117.82/164.27/144.5	85.804/131.75/3.666/5.5258/7.3931/7.6906	154.38	7.5419	-4.1851	2734.3	7424.6	2.4148	0.0078725	0.99213	0.015745	0.17302	FALSE
Hist1h3a_E97K_1758	Hist1h3a	213.39/223.83/162.89/144.48/159.48/189.9	117.01/108.06/2.6185/7.7361/9.778/1.8311	176.39	8.7571	-4.1843	1057.7	8483.2	2.4662	0.0068269	0.99317	0.013654	0.17302	FALSE
Hist1h3a_E97K_1759	Hist1h3a	230.66/219.14/167.12/212.02/249.21/187.78	18.526/106.58/79.08/184.56/64.392/69.765	215.58	74.422	-1.5218	900.99	10368	1.4997	0.066851	0.93315	0.1337	0.18983	FALSE
Hist1h3a_E97K_1760	Hist1h3a	149.25/162/117.66/121.76/106.32/119.61	743.96/130.27/46.086/21.882/11.924/4.3946	120.68	33.984	-1.7984	548.22	5804.1	1.4379	0.075226	0.92477	0.15045	0.20117	FALSE
Hist1h3a_E97K_1761	Hist1h3a	99.912/147.92/0/0/0/0	46.802/22.205/0/0/0/0	49.505	0	-5.6583	6372.3	2380.8	2.3596	0.0091485	0.99085	0.018297	0.17302	FALSE
Hist1h3a_R52C_1768	Hist1h3a	125.82/124.44/165.28/181.58/171.58/158.07	21.451/60.693/160.25/35.586/31.48/91.555	161.67	48.139	-1.727	638.55	7775.4	1.492	0.067848	0.93215	0.1357	0.19139	FALSE
Hist1h3a_R52C_1769	Hist1h3a	129.52/213.66/176.13/163.56/207.86/226.4	17.551/183.56/7.8556/15.914/10.017/43.031	191.99	16.733	-3.4441	1373.7	9233.5	2.2738	0.011489	0.98851	0.022979	0.17302	FALSE
Hist1h3a_R52C_1770	Hist1h3a	138.15/147.92/178.15/164.92/159.2/159.43	23.401/41.449/13.093/43.986/211.06/13.55	159.31	32.425	-2.2619	192.8	7661.9	1.7438	0.040601	0.9594	0.081203	0.17302	FALSE
Hist1h3a_R52C_1771	Hist1h3a	138.15/154.96/142.3/160.38/130.23/160.18	31.201/60.693/7.5938/8.6203/10.97/3.1129	148.63	9.7954	-3.7929	160	7148	2.2783	0.011354	0.98865	0.022709	0.17302	FALSE
Hist1h3a_R52C_1772	Hist1h3a	228.2/148.7/200.03/192.33/172.42/207.09	24.376/125.83/35.612/17.462/88.718/264.23	196.18	62.165	-1.6423	798.49	9434.8	1.526	0.063511	0.93649	0.12702	0.18632	FALSE
Hist1h3a_R52C_1773	Hist1h3a	0/137.74/155.17/173.1/157.51/157.47	0/76.976/31.684/7.073/2.6234/9.3386	156.32	8.2058	-4.095	5013.1	7517.7	2.3914	0.0083923	0.99161	0.016785	0.17302	FALSE
Hist1h3g_A92V_1814	Hist1h3g	164.05/194.87/214/205.51/230.93/241.33	30.226/121.39/6.2845/21.882/110.9/128.54	209.75	70.562	-1.5583	758.24	10088	1.5084	0.065722	0.93428	0.13144	0.18891	FALSE
Hist1h3g_A92V_1815	Hist1h3g	255.33/258.27/249.11/272.6/369.88/273.61	147.23/76.976/58.655/99.023/69.4/172.86	265.43	87.999	-1.5819	2289.3	12765	1.6525	0.049216	0.95078	0.098432	0.17505	FALSE
Hist1h3g_A92V_1816	Hist1h3g	252.86/194.87/214.18/208.84/286.9/181.15	48.752/31.086/30.637/135.94/31.719/0.91555	211.51	31.403	-2.7134	1721.4	10172	2.0657	0.019426	0.98057	0.038853	0.17302	FALSE
Hist1h3g_A92V_1817	Hist1h3g	0/110.35/112.15/101.62/157.23/131.07	0/45.889/21.472/41.554/9.778/148.14	111.25	31.513	-1.7876	2995.6	5350.3	1.4136	0.078747	0.92125	0.15749	0.20706	FALSE
Hist1h3g_A92V_1818	Hist1h3g	288.64/243.4/277.43/274.87/278.18/276.77	106.28/37.008/122.55/348.57/62.007/73.427	277.1	89.853	-1.614	255.06	13326	1.6999	0.044576	0.95542	0.089152	0.17349	FALSE
Hist1h3g_A92V_1819	Hist1h3g	192.42/147.92/196.35/170.83/231.49/221.57	116.03/111.02/75.938/48.627/27.426/105.29	194.39	90.613	-1.0927	967.55	9348.6	1.1646	0.12209	0.87791	0.24418	0.27808	FALSE
Hist1h3g_D107N_1808	Hist1h3g	139.38/167.48/103.14/0/105.2/105.43	49.727/130.27/1.5711/0/2.6234/0.91555	105.31	2.0972	-5.1012	3224.3	5064.8	2.626	0.0043199	0.99568	0.0086398	0.17302	FALSE
Hist1h3g_D107N_1809	Hist1h3g	128.28/136.96/125.94/0/0/118.1	149.18/79.937/2.3567/0/0/9.3386	122.02	5.8476	-4.1671	6014	5868.2	2.3403	0.0096336	0.99037	0.019267	0.17302	FALSE
Hist1h3g_D107N_1810	Hist1h3g	220.79/251.22/214.92/223.99/226.43/234.39	44.852/39.968/3.666/79.351/36.727/4.7608	225.21	38.348	-2.5233	177.91	10831	2.026	0.02138	0.97862	0.04276	0.17302	FALSE
Hist1h3g_D82N_1803	Hist1h3g	140.62/124.44/171.35/134.48/201.67/166.21	65.328/94.74/45.301/99.465/42.689/17.029	153.42	55.314	-1.4552	835.25	7378.2	1.3218	0.093112	0.90689	0.18622	0.23064	FALSE
Hist1h3g_D82N_1804	Hist1h3g	187.49/172.18/180.54/139.93/157.8/165.91	53.627/39.968/70.962/63.657/62.961/127.08	169.05	63.309	-1.4028	293.19	8129.9	1.3232	0.092877	0.90712	0.18575	0.23031	FALSE
Hist1h3g_D82N_1805	Hist1h3g	118.41/151.05/158.11/146.29/156.11/134.84	127.73/150.99/6.5463/57.026/16.933/74.526	148.67	65.776	-1.1644	252.46	7150	1.1302	0.12919	0.87081	0.25838	0.29058	FALSE
Hist1h3g_D82N_1806	Hist1h3g	155.42/143.22/175.02/112.52/152.17/115.39	26.326/32.567/56.56/78.246/52.467/51.088	147.7	51.777	-1.4944	625.51	7103.1	1.3326	0.091332	0.90867	0.18266	0.22792	FALSE
Hist1h3g_D82N_1807	Hist1h3g	0/0/112.33/117.97/120.39/0	0/0/4.1897/118.47/2394.4/0	56.165	2.0948	-4.2072	4112.6	2701.1	2.3025	0.010654	0.98935	0.021309	0.17302	FALSE
Hist1h3g_E106K_1812	Hist1h3g	205.99/226.18/175.57/145.23/201.96/180.24	28.276/112.5/35.612/7.2941/31.719/2.0142	191.1	29.998	-2.6316	806.55	9190.5	1.9796	0.023875	0.97613	0.04775	0.17302	FALSE
Hist1h3g_E106K_1813	Hist1h3g	331.81/341.22/262.53/281.08/286.9/265.76	103.35/106.58/3.4041/9.7254/11.686/216.44	283.99	57.52	-2.2839	1274.4	13658	2.0767	0.018915	0.98108	0.03783	0.17302	FALSE
Hist1h3g_E51K_1798	Hist1h3g	109.78/102.52/0/0/0/0	19.501/8.8818/0/0/0/0	49.505	0	-5.6583	4512.6	2380.8	2.3596	0.0091485	0.99085	0.018297	0.17302	FALSE
Hist1h3g_E51K_1799	Hist1h3g	202.29/136.18/152.04/152.2/180.02/104.53	56.553/677.98/36.66/22.545/56.045/32.227	152.12	46.352	-1.6932	1163	7315.9	1.4522	0.073218	0.92678	0.14644	0.1984	FALSE
Hist1h3g_E51K_1800	Hist1h3g	125.82/136.96/139.54/155.53/150.48/166.97	37.052/96.22/149.78/12.82/15.979/14.466	145.01	26.515	-2.4078	217.2	6974	1.7708	0.038296	0.9617	0.076591	0.17302	FALSE
Hist1h3g_E51K_1802	Hist1h3g	108.55/154.18/151.31/137.21/159.48/141.63	34.127/31.086/24.352/87.75/2622.2/18.677	146.47	32.606	-2.1336	359.88	7044.1	1.6551	0.048949	0.95105	0.097898	0.17504	FALSE
Hist1h3g_E74K_1792	Hist1h3g	0/117.39/0/0/0/0	0/23.685/0/0/0/0	49.505	0	-5.6583	2756.3	2380.8	2.3596	0.0091485	0.99085	0.018297	0.17302	FALSE
Hist1h3g_E74K_1793	Hist1h3g	0/123.65/0/0/0/107.99	0/57.732/0/0/0/3.4791	49.505	0	-5.6583	5390.7	2380.8	2.3596	0.0091485	0.99085	0.018297	0.17302	FALSE
Hist1h3g_E74K_1794	Hist1h3g	117.18/176.87/125.38/137.06/120.95/106.18	14.626/45.889/1.3093/4.6417/3.5773/0.73244	123.17	4.1095	-4.6029	682.29	5923.4	2.4819	0.0065348	0.99347	0.01307	0.17302	FALSE
Hist1h3g_E74K_1796	Hist1h3g	161.59/206.61/164.73/170.37/151.33/148.27	51.677/100.66/3.1422/6.41/24.326/1.8311	163.16	15.368	-3.3261	461.43	7846.7	2.1603	0.015376	0.98462	0.030752	0.17302	FALSE
Hist1h3g_E74K_1797	Hist1h3g	144.32/118.96/129.24/121.31/111.39/109.05	55.578/208.72/4.1897/5.0838/5.2467/2.0142	120.13	5.1652	-4.2963	174.01	5777.5	2.3783	0.0086973	0.9913	0.017395	0.17302	FALSE
Hnf1a_A161T_1834	Hnf1a	236.83/258.27/297.65/277.14/253.99/228.81	44.852/190.96/21.734/65.426/118.05/660.84	256.13	91.739	-1.4713	658.67	12318	1.5599	0.059397	0.9406	0.11879	0.18138	FALSE
Hnf1a_A161T_1835	Hnf1a	376.21/349.83/336.44/300.01/281.28/355.66	324.69/68.094/139.31/19.23/78.94/5.6764	343.14	73.517	-2.2073	1405.5	16502	2.192	0.014189	0.98581	0.028379	0.17302	FALSE
Hnf1a_A161T_1836	Hnf1a	0/157.31/146.89/122.37/106.04/152.49	0/50.33/0.52371/5.7469/9.0626/18.311	134.63	7.4047	-4.0123	4015.3	6474.7	2.3167	0.01026	0.98974	0.020519	0.17302	FALSE
Hnf1a_A161T_1837	Hnf1a	249.16/241.83/265.29/290.17/271.99/237.11	73.128/63.653/51.061/72.057/46.982/17.212	257.23	57.357	-2.1457	414.99	12371	1.942	0.026068	0.97393	0.052136	0.17302	FALSE
Hoxb13_G84E_1838	Hoxb13	197.36/176.87/145.06/182.19/151.33/214.48	9.7504/41.449/23.305/24.314/1000.7/76.357	179.53	32.881	-2.4137	707.49	8634.1	1.8603	0.031421	0.96858	0.062841	0.17302	FALSE
Hoxb13_G84E_1839	Hoxb13	159.12/153.39/173.55/155.68/169.89/202.41	46.802/85.858/10.736/26.303/18.841/13.916	164.51	22.572	-2.8117	355.64	7911.5	1.98	0.02385	0.97615	0.0477	0.17302	FALSE
Hoxb13_G84E_1840	Hoxb13	181.32/197.22/212.53/235.95/190.71/227.9	75.078/53.291/14.664/747.97/14.071/50.172	204.87	51.731	-1.965	473.72	9853	1.7195	0.042762	0.95724	0.085525	0.17349	FALSE
Hras_A59T_1843	Hras	228.2/309.92/217.31/232.31/232.05/232.88	33.152/192.44/12.045/46.196/60.814/151.98	232.18	53.505	-2.097	1256.1	11166	1.854	0.031873	0.96813	0.063746	0.17302	FALSE
Hras_A59T_1844	Hras	340.44/388.96/342.14/346.81/378.32/365.61	36.077/165.79/53.942/397.2/202.95/134.59	356.21	150.19	-1.2404	437.01	17131	1.6012	0.054668	0.94533	0.10934	0.17744	FALSE
Hras_A59T_1845	Hras	243/223.05/257.94/238.37/210.68/239.67	50.702/94.74/10.212/66.973/165.03/2.7466	239.02	58.838	-2.004	286.61	11495	1.8255	0.033966	0.96603	0.067932	0.17302	FALSE
Hras_A59T_1846	Hras	182.56/200.35/186.6/174.31/226.99/185.52	40.952/90.299/55.775/36.691/12.401/47.608	186.06	44.28	-2.0466	406.03	8948.3	1.7122	0.043431	0.95657	0.086862	0.17349	FALSE
Hras_A59T_1847	Hras	235.6/266.88/229.81/263.36/243.02/278.73	64.353/100.66/186.96/141.68/784.15/919.94	253.19	164.32	-0.62063	380.57	12177	0.83584	0.20162	0.79838	0.40324	0.42451	FALSE
Hras_G12S_1841	Hras	159.12/176.87/167.48/212.32/180.02/164.1	22.426/37.008/26.971/261.26/103.74/49.623	172.18	43.315	-1.9664	390.58	8280.6	1.6389	0.050612	0.94939	0.10122	0.17551	FALSE
Hras_G12S_1842	Hras	213.39/143.22/151.31/188.09/238.52/199.4	902.89/96.22/74.89/95.928/233.72/21.058	193.75	96.074	-1.0044	1361.7	9317.8	1.0962	0.13649	0.86351	0.27299	0.30399	FALSE
Hras_T50M_1848	Hras	205.99/217.57/208.3/219.14/210.96/226.25	86.779/41.449/14.664/74.488/40.305/13.55	214.26	40.877	-2.3619	58.639	10305	1.9287	0.026883	0.97312	0.053766	0.17302	FALSE
Idh1_R132C_1849	Idh1	275.07/273.92/241.57/280.78/270.87/282.05	422.19/48.85/25.662/13.262/25.28/181.46	274.49	37.256	-2.8483	238.81	13201	2.2863	0.011119	0.98888	0.022238	0.17302	FALSE
Idh1_R132C_1850	Idh1	275.07/230.09/252.61/262.75/286.34/279.04	47.777/111.02/37.969/171.3/86.571/79.653	268.91	83.112	-1.6821	450.97	12933	1.7223	0.04251	0.95749	0.08502	0.17349	FALSE
Idh1_R132C_1851	Idh1	254.1/219.14/211.42/241.55/244.43/201.06	40.952/53.291/951.58/134.17/20.748/143.74	230.34	93.729	-1.2882	445.92	11078	1.3784	0.084033	0.91597	0.16807	0.21549	FALSE
Idh1_R132C_1852	Idh1	318.24/202.7/225.95/268.36/253.15/261.54	70.203/65.133/148.73/110.74/82.04/163.7	257.34	96.389	-1.4075	1567.3	12376	1.5197	0.064287	0.93571	0.12857	0.18701	FALSE
Idh1_R132C_1853	Idh1	268.9/260.61/230.36/241.55/230.08/243.44	84.829/84.377/104.22/13.483/35.296/37.171	242.5	60.774	-1.9788	265.71	11662	1.8214	0.034269	0.96573	0.068539	0.17302	FALSE
Idh1_R132H_1854	Idh1	225.73/259.05/226.32/244.13/235.43/200.76	39.977/78.456/41.897/79.351/13.117/23.438	230.87	40.937	-2.467	388.93	11103	2.0176	0.021817	0.97818	0.043634	0.17302	FALSE
Idh1_R132H_1855	Idh1	208.46/205.83/227.05/212.32/253.43/238.01	76.053/124.35/25.662/136.82/62.722/18.494	219.69	69.388	-1.6486	380.16	10565	1.5851	0.056472	0.94353	0.11294	0.17828	FALSE
Idh1_R132H_1856	Idh1	303.44/234.79/259.59/280.17/306.87/314.48	111.16/76.976/172.3/458.64/533.74/362.74	291.8	267.52	-0.12491	1060.1	14034	0.21532	0.41476	0.58524	0.82952	0.83531	FALSE
Idh1_R132H_1857	Idh1	256.57/181.57/259.04/255.94/300.97/298.95	78.004/156.91/48.181/70.288/98.257/28.748	257.8	74.146	-1.7841	1874.8	12398	1.7548	0.039644	0.96036	0.079287	0.17302	FALSE
Idh1_R132H_1858	Idh1	136.92/214.44/157.37/175.52/193.24/221.42	64.353/79.937/63.63/55.037/21.225/3257.7	184.38	63.992	-1.5122	1082.9	8867.4	1.423	0.077373	0.92263	0.15475	0.20485	FALSE
Idh1_R132H_1859	Idh1	148.02/190.18/195.8/187.64/230.08/229.26	81.904/79.937/59.179/112.28/19.318/11.902	192.99	69.558	-1.4591	951.72	9281.3	1.41	0.079275	0.92073	0.15855	0.208	FALSE
Idh2_R172K_1860	Idh2	323.17/374.88/286.43/278.05/326/328.66	79.954/62.173/13.878/340.39/52.467/52.552	324.59	57.363	-2.4799	1234.2	15610	2.2704	0.011591	0.98841	0.023182	0.17302	FALSE
Idh2_R172K_1861	Idh2	319.47/277.05/268.05/317.88/322.34/371.34	56.553/134.71/135.38/53.269/606.71/23.255	318.68	95.63	-1.7261	1416.9	15326	1.8673	0.030928	0.96907	0.061857	0.17302	FALSE
Idh2_R172K_1862	Idh2	482.29/427.31/506.5/605.62/532.46/525.49	93.604/484.06/1980.7/1856/213.45/38.087	516	348.75	-0.56381	3496.9	24816	1.0636	0.14375	0.85625	0.28749	0.31777	FALSE
Idh2_R172K_1863	Idh2	309.61/259.83/321.18/398.15/318.97/299.25	100.43/85.858/351.41/4294.9/512.27/23.804	314.29	225.92	-0.47449	2063	15115	0.73201	0.23208	0.76792	0.46416	0.48206	FALSE
Idh2_R172K_1864	Idh2	245.46/259.83/316.77/310.16/323.19/264.25	57.528/241.29/12.307/203.35/7.1546/106.57	287.21	82.049	-1.7951	1142.7	13813	1.8328	0.033414	0.96659	0.066827	0.17302	FALSE
Idh2_R172K_1865	Idh2	249.16/304.44/237.71/294.71/227.27/250.98	204.76/112.5/12.045/107.2/60.814/47.425	250.07	84.008	-1.5624	1124.5	12027	1.6046	0.054296	0.9457	0.10859	0.17707	FALSE
Igf1_D128N_1871	Igf1	0/0/208.85/171.59/176.36/220.21	0/0/153.97/36.912/31.719/61.891	173.97	34.316	-2.3087	12780	8366.8	1.8011	0.035842	0.96416	0.071683	0.17302	FALSE
Igf1_D128N_1872	Igf1	118.41/0/158.11/198.39/155.26/142.08	18.526/0/13.093/122.89/7.8701/1038.6	148.67	15.809	-3.1545	5133.4	7150.1	2.0648	0.019472	0.98053	0.038945	0.17302	FALSE
Igf1_D128N_1873	Igf1	146.78/0/201.5/191.73/166.52/265.31	24.376/0/52.109/142.12/86.571/41.932	179.12	47.02	-1.9072	8275.4	8614.5	1.6266	0.051908	0.94809	0.10382	0.17551	FALSE
Igf1_D128N_1874	Igf1	143.08/131.48/212.89/211.57/214.05/184.62	47.777/10.362/295.11/260.38/39.828/59.694	198.09	53.735	-1.8629	1659.9	9526.8	1.6505	0.049418	0.95058	0.098836	0.1754	FALSE
Igf1_D128N_1875	Igf1	146.78/142.44/164.73/206.72/263.27/296.23	39.977/102.14/96.362/591.7/18.125/1113.1	185.72	99.252	-0.89728	4499.5	8932	0.99716	0.15934	0.84066	0.31869	0.346	FALSE
Igf1_D128N_1876	Igf1	148.02/138.52/157.19/160.83/192.39/196.53	55.578/32.567/2224.4/981.83/25.518/27.1	159.01	44.072	-1.8279	613.86	7647.3	1.5382	0.061996	0.938	0.12399	0.18448	FALSE
Igf1_R119C_1866	Igf1	160.35/212.87/287.17/281.23/252.02/187.48	82.879/150.99/19.115/376.2/1721.4/13.733	232.45	116.94	-0.98511	2672	11179	1.1499	0.12509	0.87491	0.25018	0.28289	FALSE
Igf1_R119C_1867	Igf1	191.19/198/182.74/204.75/197.74/202.11	70.203/66.614/13.878/169.97/16.933/11.536	197.87	41.773	-2.2171	67.764	9516.2	1.8217	0.034249	0.96575	0.068497	0.17302	FALSE
Igf1_R119C_1868	Igf1	246.7/270.01/277.06/321.82/314.75/334.69	127.73/161.35/87.721/81.782/241.59/62.623	295.9	107.73	-1.4493	1195.7	14231	1.6341	0.051123	0.94888	0.10225	0.17551	FALSE
Igf1_R119C_1869	Igf1	193.66/245.74/217.86/219.29/180.58/205.13	73.128/105.1/14.664/45.533/688.52/12.818	211.49	59.331	-1.8165	517.75	10171	1.659	0.048559	0.95144	0.097118	0.17471	FALSE
Igf1_R119C_1870	Igf1	167.75/164.35/191.94/212.32/176.64/203.62	28.276/103.62/132.5/392.55/10.732/28.565	184.29	66.093	-1.4655	389.51	8863	1.3947	0.08156	0.91844	0.16312	0.21164	FALSE
Ikbke_R117C_1877	Ikbke	168.99/128.35/159.58/198.24/205.89/150.53	86.779/62.173/82.222/33.376/24.326/6.4088	164.28	47.774	-1.7607	881.82	7900.9	1.5159	0.064777	0.93522	0.12955	0.18758	FALSE
Ikbke_R117C_1878	Ikbke	185.02/244.96/203.52/265.94/232.05/270.14	58.503/1792.7/13.093/501.74/338.41/140.44	238.51	239.43	0.005547	1184.2	11470	0.0086148	0.49691	0.50309	0.99382	0.99382	TRUE
Ikbke_R117C_1879	Ikbke	181.32/187.83/191.02/229.13/209.83/256.56	120.91/62.173/12.307/88.855/214.16/9.3386	200.42	75.514	-1.3964	935.24	9639	1.3869	0.082737	0.91726	0.16547	0.21358	FALSE
Ikbke_R117C_1880	Ikbke	207.23/160.44/219.33/180.07/176.92/214.48	56.553/125.83/17.806/28.955/4.7698/30.579	193.65	29.767	-2.6614	568.99	9313	1.9981	0.022855	0.97714	0.045711	0.17302	FALSE
Ikbke_R117C_1881	Ikbke	207.23/219.92/298.2/226.56/304.62/249.47	76.053/62.173/13.355/62.552/36.489/36.073	238.02	49.331	-2.2476	1919.3	11447	1.94	0.026191	0.97381	0.052382	0.17302	FALSE
Ikbke_T373M_1882	Ikbke	243/253.57/282.39/250.94/256.52/228.36	29.251/74.015/5.7608/93.718/4.5313/19.043	252.26	24.147	-3.3321	317.31	12132	2.3969	0.0082664	0.99173	0.016533	0.17302	FALSE
Ikbke_T373M_1883	Ikbke	277.53/230.09/295.07/241.4/226.99/243.44	211.58/53.291/12.569/249.77/40.305/79.836	242.42	66.563	-1.8491	879.52	11659	1.753	0.039804	0.9602	0.079608	0.17302	FALSE
Ikzf1_A422T_1907	Ikzf1	182.56/146.35/165.28/184.91/156.39/174.81	1146.7/134.71/345.12/65.868/108.75/109.87	170.05	122.29	-0.47236	234.18	8178	0.59178	0.277	0.723	0.554	0.56875	FALSE
Ikzf1_A422T_1908	Ikzf1	351.54/210.53/316.95/339.99/305.18/306.03	80.929/142.11/13.616/78.246/732.64/31.129	311.49	79.587	-1.9552	2542	14981	1.9822	0.023729	0.97627	0.047459	0.17302	FALSE
Ikzf1_A422T_1909	Ikzf1	220.79/179.22/287.35/272.6/287.75/303.77	33.152/16.283/321.29/41.775/59.622/12.268	279.98	37.463	-2.8689	2877.9	13465	2.3087	0.010479	0.98952	0.020958	0.17302	FALSE
Ikzf1_A422T_1910	Ikzf1	275.07/234.79/229.62/271.54/229.52/257.17	66.303/75.496/91.387/80.898/152.39/133.49	245.98	86.142	-1.5029	457.65	11830	1.5574	0.059688	0.94031	0.11938	0.18173	FALSE
Ikzf1_A422T_1911	Ikzf1	308.37/320.88/342.51/404.66/414.88/352.79	44.852/127.31/458.77/595.02/75.124/50.172	347.65	101.22	-1.7702	2016.5	16719	1.9628	0.024836	0.97516	0.049672	0.17302	FALSE
Ikzf1_A422T_1912	Ikzf1	270.13/212.87/328.72/290.62/258.21/313.43	111.16/167.27/17.544/42.659/69.4/27.466	280.38	56.03	-2.3027	1737.4	13484	2.0759	0.01895	0.98105	0.037901	0.17302	FALSE
Ikzf1_A422T_1913	Ikzf1	228.2/253.57/359.97/367.25/283.53/354.9	78.979/85.858/24.091/142.57/30.05/439.83	319.21	82.418	-1.9406	3822	15352	1.9933	0.023116	0.97688	0.046231	0.17302	FALSE
Ikzf1_D22N_1904	Ikzf1	229.43/399.92/359.97/343.93/323.75/367.42	47.777/207.24/196.39/666.86/82.278/28.565	351.95	139.33	-1.3306	3695.3	16926	1.666	0.047855	0.95215	0.09571	0.1743	FALSE
Ikzf1_D22N_1905	Ikzf1	275.07/253.57/340.12/297.89/311.65/312.22	73.128/53.291/14.926/131.29/75.124/13.55	304.77	63.21	-2.2516	980.67	14657	2.1154	0.017197	0.9828	0.034394	0.17302	FALSE
Ikzf1_D22N_1906	Ikzf1	177.62/266.88/224.84/238.83/251.74/249.77	28.276/195.4/103.17/86.424/162.65/11.353	244.3	94.797	-1.3565	1089.9	11749	1.4561	0.072682	0.92732	0.14536	0.19802	FALSE
Ikzf1_E29K_1891	Ikzf1	328.11/268.44/271.54/242.01/221.65/274.81	67.278/193.92/98.457/88.634/9.5395/141.18	269.99	93.546	-1.5192	1305.2	12985	1.6228	0.052315	0.94769	0.10463	0.17551	FALSE
Ikzf1_E29K_1892	Ikzf1	259.03/190.96/273.56/221.26/231.77/208.15	150.16/153.95/33.779/200.03/23.372/34.241	226.52	92.199	-1.2876	985.56	10894	1.3699	0.085353	0.91465	0.17071	0.21813	FALSE
Ikzf1_E29K_1893	Ikzf1	280/264.53/311.44/275.63/332.19/339.22	98.48/475.18/597.03/108.97/226.56/23.987	295.72	167.77	-0.81407	1018.5	14222	1.0986	0.13597	0.86403	0.27194	0.30306	FALSE
Ikzf1_E29K_1894	Ikzf1	192.42/237.92/209.59/252.15/248.65/250.53	145.28/56.252/17.806/41.333/15.979/40.467	243.28	40.9	-2.5435	782.18	11700	2.0825	0.018648	0.98135	0.037296	0.17302	FALSE
Ikzf1_E29K_1895	Ikzf1	271.37/230.87/248.75/249.73/272.84/261.99	66.303/153.95/30.113/318.07/40.066/33.143	255.86	53.185	-2.245	255.75	12305	1.9854	0.023551	0.97645	0.047102	0.17302	FALSE
Ikzf1_E29K_1896	Ikzf1	357.71/297.4/305.92/332.87/342.31/312.07	109.21/208.72/29.328/64.984/133.79/21.241	322.47	87.094	-1.8765	550.91	15509	1.9654	0.024686	0.97531	0.049373	0.17302	FALSE
Ikzf1_E465K_1924	Ikzf1	260.27/270.79/305.19/317.12/317.28/296.23	95.554/38.488/100.03/544.62/52.467/30.579	300.71	74.011	-2.008	622.99	14462	1.9835	0.023655	0.97635	0.047309	0.17302	FALSE
Ikzf1_E465K_1925	Ikzf1	235.6/216/229.62/224.89/251.18/252.49	56.553/174.68/18.33/360.06/43.166/15.198	232.61	49.859	-2.1995	218.62	11187	1.9037	0.028475	0.97153	0.056949	0.17302	FALSE
Ikzf1_G151R_1926	Ikzf1	154.19/188.61/196.16/182.04/207.86/210.41	44.852/38.488/20.163/22.545/231.1/45.045	192.39	41.67	-2.1802	431.86	9252.5	1.7908	0.036659	0.96334	0.073319	0.17302	FALSE
Ikzf1_G151R_1927	Ikzf1	134.45/162/179.99/210.51/242.18/237.56	17.551/51.811/3.666/214.18/80.132/8.0568	195.25	34.681	-2.4594	1852	9390	1.9204	0.027404	0.9726	0.054808	0.17302	FALSE
Ikzf1_G151R_1928	Ikzf1	173.92/188.61/216.57/215.81/284.09/213.42	18.526/59.212/7.8556/843.46/60.338/14.832	214.62	38.869	-2.4351	1433.1	10321	1.9611	0.024935	0.97507	0.049869	0.17302	FALSE
Ikzf1_G151R_1929	Ikzf1	171.45/186.26/239.74/224.14/247.8/208.75	27.301/130.27/22.258/141.46/29.573/16.297	216.44	28.437	-2.8849	915.83	10409	2.1441	0.016014	0.98399	0.032028	0.17302	FALSE
Ikzf1_L283F_1914	Ikzf1	335.51/313.05/192.49/195.82/246.4/207.39	131.63/105.1/25.138/84.213/65.346/60.06	226.89	74.78	-1.5885	4426	10912	1.5665	0.058619	0.94138	0.11724	0.18111	FALSE
Ikzf1_L283F_1915	Ikzf1	355.24/394.44/352.43/300.46/275.93/260.79	156.01/87.338/78.556/122.45/58.43/53.102	326.45	82.947	-1.9637	2733.3	15700	2.0238	0.021496	0.9785	0.042991	0.17302	FALSE
Ikzf1_R111*_1930	Ikzf1	108.55/0/128.51/102.53/223.05/156.56	39.002/0/29.589/24.314/52.944/12.451	118.53	26.952	-2.0963	5375.2	5700.3	1.5742	0.05772	0.94228	0.11544	0.17959	FALSE
Ikzf1_R111*_1931	Ikzf1	101.15/103.31/111.96/109.8/142.89/115.69	5.8503/38.488/46.61/781.79/6.9162/80.751	110.88	42.549	-1.3612	240.42	5332.5	1.1858	0.11785	0.88215	0.23569	0.27142	FALSE
Ikzf1_R111*_1932	Ikzf1	120.88/170.61/121.52/0/111.1/130.32	60.453/111.02/7.8556/0/7.8701/156.38	121.2	34.161	-1.7972	3463.3	5829	1.4384	0.075155	0.92484	0.15031	0.20117	FALSE
Ikzf1_R111*_1933	Ikzf1	196.12/169.83/195.06/156.44/154.98/176.77	28.276/81.417/85.626/20.556/4.2928/171.94	173.3	54.847	-1.642	327.67	8334.6	1.4726	0.070428	0.92957	0.14086	0.19443	FALSE
Ikzf1_R162W_1897	Ikzf1	238.06/266.09/264/283.05/197.74/227.9	33.152/137.67/18.592/142.79/56.76/16.663	251.03	44.956	-2.4553	992.74	12073	2.0661	0.019411	0.98059	0.038821	0.17302	FALSE
Ikzf1_R162W_1898	Ikzf1	212.16/252.01/194.33/180.22/166.52/209.2	7170.5/50.33/11.783/432.12/227.76/19.959	201.76	139.04	-0.53393	889.92	9703.4	0.68431	0.24689	0.75311	0.49378	0.51009	FALSE
Ikzf1_R162W_1899	Ikzf1	214.63/259.05/186.05/236.55/196.61/185.67	17.551/84.377/32.994/150.3/26.949/74.892	205.62	53.943	-1.911	950.95	9888.8	1.694	0.045135	0.95486	0.090271	0.17349	FALSE
Ikzf1_R208*_1916	Ikzf1	182.56/160.44/117.29/135.69/203.36/128.51	21.451/25.165/7.8556/894.96/30.526/178.53	148.07	27.846	-2.3695	1176.6	7120.9	1.7622	0.039015	0.96098	0.078031	0.17302	FALSE
Ikzf1_R208*_1917	Ikzf1	226.96/159.66/187.34/183.4/214.05/137.56	40.952/48.85/69.653/99.244/27.665/1.8311	185.37	44.901	-2.0216	1101.5	8914.9	1.6984	0.044715	0.95529	0.08943	0.17349	FALSE
Ikzf1_R208*_1918	Ikzf1	172.69/190.96/202.97/170.98/166.52/179.34	67.278/78.456/11.26/88.855/65.823/10.437	176.01	66.55	-1.3898	217.52	8465	1.33	0.091762	0.90824	0.18352	0.22859	FALSE
Ikzf1_R208*_1919	Ikzf1	109.78/111.13/113.8/0/142.89/121.42	258.39/7.4015/11.522/0/10.732/5.4933	112.47	9.0668	-3.4946	2733	5408.9	2.0993	0.017895	0.9821	0.035791	0.17302	FALSE
Ikzf1_R208*_1920	Ikzf1	225.73/238.7/183.3/164.92/201.96/222.93	58.503/28.126/122.02/25.198/244.45/138.98	212.44	90.263	-1.2257	838.71	10217	1.297	0.097324	0.90268	0.19465	0.23655	FALSE
Ikzf1_R208*_1921	Ikzf1	170.22/195.66/157.74/153.72/244.71/171.49	23.401/213.16/20.425/28.513/66.3/4.7608	170.86	25.957	-2.6725	1307.2	8217	1.9429	0.026014	0.97399	0.052029	0.17302	FALSE
Ikzf1_R213Q_1900	Ikzf1	236.83/240.27/223.93/199.3/203.08/169.08	524.57/48.85/29.066/320.06/58.907/8.9724	213.5	53.878	-1.9667	730.54	10268	1.742	0.040752	0.95925	0.081504	0.17303	FALSE
Ikzf1_R213Q_1901	Ikzf1	238.06/217.57/181.64/153.26/197.46/171.04	55.578/262.01/25.662/374.65/762.21/21.79	189.55	158.8	-0.25393	984.64	9115.9	0.36225	0.35858	0.64142	0.71716	0.72741	FALSE
Ikzf1_R213Q_1902	Ikzf1	149.25/209.74/120.24/122.37/147.11/105.58	15.601/50.33/14.664/65.426/498.2/6.5919	134.74	32.966	-1.9987	1440.6	6479.9	1.5654	0.058746	0.94125	0.11749	0.18111	FALSE
Ikzf1_R213Q_1903	Ikzf1	310.84/295.05/246.54/256.24/291.96/311.01	48.752/152.47/10.736/125.1/26.711/71.596	293.51	60.174	-2.2673	841.24	14116	2.0937	0.018143	0.98186	0.036287	0.17302	FALSE
Ikzf1_R423C_1922	Ikzf1	239.3/237.92/230.18/226.41/230.08/247.81	35.102/93.259/7.5938/320.72/4578.3/115.91	234.05	104.58	-1.1546	64.223	11256	1.2882	0.098844	0.90116	0.19769	0.23901	FALSE
Ikzf1_R423C_1923	Ikzf1	261.5/205.83/304.27/323.03/290/237.26	68.253/72.535/14.664/43.986/21.464/21.058	275.75	32.725	-3.0367	1965	13261	2.3587	0.0091698	0.99083	0.01834	0.17302	FALSE
Ikzf1_R83*_1884	Ikzf1	320.71/359.23/246.36/302.74/245.55/220.82	43.877/4062/117.31/81.34/57.237/63.722	274.55	72.531	-1.9059	2923.7	13204	1.8636	0.031191	0.96881	0.062382	0.17302	FALSE
Ikzf1_R83*_1885	Ikzf1	177.62/214.44/166.57/121.31/164.83/149.93	40.952/199.84/16.235/46.638/72.262/4.5777	165.7	43.795	-1.8958	947.76	7968.8	1.5884	0.056102	0.9439	0.1122	0.17807	FALSE
Ikzf1_R83*_1886	Ikzf1	191.19/201.92/197.08/194.61/232.33/177.53	32.176/111.02/32.208/206.44/420.22/18.494	195.84	71.615	-1.4387	345.72	9418.7	1.4036	0.080215	0.91978	0.16043	0.20936	FALSE
Ikzf1_R83*_1887	Ikzf1	312.07/299.75/211.42/220.65/260.18/226.25	65.328/159.87/53.418/93.718/135.7/12.635	243.21	79.523	-1.6007	2006.6	11697	1.6121	0.053467	0.94653	0.10693	0.17642	FALSE
Ikzf1_R83*_1888	Ikzf1	270.13/188.61/209.03/226.71/180.58/208.6	4.8752/192.44/4387.6/42.659/21.225/20.325	208.82	31.942	-2.6711	1057.1	10043	2.042	0.020573	0.97943	0.041147	0.17302	FALSE
Ikzf1_R83Q_1889	Ikzf1	176.39/236.35/200.94/166.13/136.7/156.41	177.46/19.244/25.662/60.121/18.364/6.2257	171.26	22.453	-2.8768	1317.1	8236.4	2.0218	0.0216	0.9784	0.0432	0.17302	FALSE
Ikzf1_R83Q_1890	Ikzf1	199.82/223.83/208.85/190.52/183.11/176.17	126.76/44.409/17.544/56.142/5.7237/259.83	195.17	50.276	-1.9358	311.67	9386.3	1.6805	0.046425	0.95357	0.092851	0.17416	FALSE
Il7r_D278N_1939	Il7r	136.92/109.57/172.45/163.86/132.2/153.85	32.176/69.574/10.474/6.852/5.0083/10.254	145.38	10.364	-3.6872	534.77	6991.8	2.2365	0.012659	0.98734	0.025318	0.17302	FALSE
Il7r_D278N_1940	Il7r	236.83/305.22/287.17/298.34/252.02/234.99	102.38/66.614/19.901/175.94/257.09/24.72	269.6	84.497	-1.6622	996.88	12966	1.7119	0.043458	0.95654	0.086916	0.17349	FALSE
Il7r_D278N_1941	Il7r	302.2/209.74/288.09/290.62/271.43/332.43	108.23/62.173/3898.5/71.394/607.43/199.04	289.35	153.63	-0.90895	1736.6	13916	1.1814	0.11872	0.88128	0.23745	0.27294	FALSE
Il7r_W264*_1934	Il7r	300.97/260.61/224.48/210.81/274.24/221.87	126.76/377.48/178.85/128.64/452.89/132.94	242.55	155.89	-0.63442	1301.2	11665	0.83695	0.20131	0.79869	0.40262	0.42405	FALSE
Il7r_W264*_1935	Il7r	282.47/280.96/300.22/259.12/302.09/242.54	85.804/245.73/64.678/259.05/1230.1/479.75	281.72	252.39	-0.15799	560.88	13549	0.26408	0.39586	0.60414	0.79172	0.80013	FALSE
Il7r_W264*_1936	Il7r	307.14/301.31/254.44/297.28/252.02/252.19	256.44/170.24/114.43/166/556.39/21.607	275.86	168.12	-0.71117	734.43	13267	0.96265	0.16786	0.83214	0.33572	0.36152	FALSE
Il7r_W264*_1937	Il7r	335.51/285.66/318.97/292.74/264.68/249.02	83.854/53.291/13.616/429.69/509.17/15.564	289.2	68.572	-2.0605	1054.3	13908	1.9817	0.023758	0.97624	0.047517	0.17302	FALSE
Il7r_W264*_1938	Il7r	414.45/285.66/325.41/278.05/329.09/246.31	63.378/139.15/342.5/129.3/81.801/119.2	305.53	124.25	-1.2912	3494.3	14694	1.539	0.061899	0.9381	0.1238	0.18433	FALSE
Inhba_A252T_1942	Inhba	256.57/190.96/207.2/202.78/241.33/214.78	133.58/32.567/118.36/26.966/41.02/8.0568	210.99	36.793	-2.4878	699.06	10147	1.9736	0.024211	0.97579	0.048423	0.17302	FALSE
Inhba_A252T_1943	Inhba	188.72/204.27/202.05/199.45/251.46/213.12	18.526/222.05/147.16/224.35/22.656/39.185	203.16	93.174	-1.1163	531.42	9770.4	1.1988	0.1153	0.8847	0.23059	0.26749	FALSE
Inhba_A252T_1944	Inhba	283.7/222.27/294.34/255.33/228.4/368.33	41.927/38.488/31.422/37.797/70.354/26.734	269.52	38.142	-2.7889	2941.1	12962	2.2504	0.012213	0.98779	0.024426	0.17302	FALSE
Inhba_A252T_1945	Inhba	284.94/124.44/258.31/230.5/227.27/254	71.178/100.66/78.032/543.08/72.023/110.6	242.25	89.347	-1.4289	3292	11650	1.5006	0.066726	0.93327	0.13345	0.18983	FALSE
Inhba_A252T_1946	Inhba	250.4/259.83/286.07/290.17/307.72/252.49	108.23/136.19/454.32/83.992/20.987/82.399	272.95	96.111	-1.4962	555.28	13127	1.6144	0.053216	0.94678	0.10643	0.17618	FALSE
Inhba_E190K_1947	Inhba	312.07/276.27/343.98/286.68/318.69/302.11	50.702/239.81/448.56/110.96/53.898/24.17	307.09	82.428	-1.8848	582.26	14769	1.9324	0.026653	0.97335	0.053306	0.17302	FALSE
Inhba_E190K_1948	Inhba	164.05/193.31/163.62/176.58/183.39/170.59	70.203/115.46/23.567/149.2/7.3931/10.071	173.59	46.885	-1.8663	138.64	8348.3	1.5925	0.055638	0.94436	0.11128	0.17807	FALSE
Inhba_E190K_1949	Inhba	245.46/182.35/270.44/257.91/253.43/235.9	216.46/140.63/22.258/66.089/25.518/49.44	249.45	57.764	-2.0915	1045.9	11997	1.8956	0.029004	0.971	0.058008	0.17302	FALSE
Inhba_E190K_1950	Inhba	297.27/352.96/400.42/493.1/374.94/451.74	64.353/136.19/10.212/23.651/174.1/784.07	387.68	100.27	-1.9404	4984.1	18645	2.159	0.015425	0.98457	0.03085	0.17302	FALSE
Inhba_E194K_1951	Inhba	263.97/230.09/272.65/235.8/309.12/296.53	39.977/63.653/45.039/67.636/106.6/16.297	268.31	54.346	-2.2827	1003.5	12904	2.0352	0.020914	0.97909	0.041828	0.17302	FALSE
Inhba_E194K_1952	Inhba	272.6/205.05/301.88/250.79/255.96/269.23	152.11/35.527/22.781/57.469/45.551/17.212	262.6	40.539	-2.6658	1036.5	12629	2.1837	0.014493	0.98551	0.028986	0.17302	FALSE
Inhba_E194K_1953	Inhba	117.18/167.48/153.88/238.83/163.98/142.08	37.052/68.094/105.53/113.61/29.334/128.18	158.93	86.811	-0.86499	1706.9	7643.5	0.92974	0.17625	0.82375	0.3525	0.37641	FALSE
Inpp4a_A753T_1954	Inpp4a	230.66/316.96/223.93/218.38/249.21/264.1	71.178/124.35/4809.2/26.303/103.5/57.496	239.94	87.341	-1.4475	1482	11539	1.5077	0.065811	0.93419	0.13162	0.18904	FALSE
Inpp4a_A753T_1955	Inpp4a	339.21/302.09/278.71/317.12/362.28/305.13	85.804/82.897/995.31/418.86/238.01/19.776	311.13	161.91	-0.93808	921.97	14963	1.2462	0.10635	0.89365	0.2127	0.25238	FALSE
Inpp4a_A753T_1956	Inpp4a	255.33/212.09/303.9/293.04/300.68/285.22	60.453/44.409/12.831/76.035/300.97/539.62	289.13	68.244	-2.0669	1492	13905	1.9848	0.023583	0.97642	0.047167	0.17302	FALSE
Inpp4a_A753T_1957	Inpp4a	214.63/165.13/247.46/271.24/278.74/242.54	59.478/122.87/5.7608/86.645/233.72/114.44	245	100.54	-1.2765	1828	11783	1.4011	0.080596	0.9194	0.16119	0.20992	FALSE
Inpp4a_A753T_1958	Inpp4a	299.74/318.53/307.21/327.72/398.85/322.02	71.178/170.24/32.732/80.235/29.334/24.72	320.28	51.955	-2.601	1365.6	15403	2.3105	0.01043	0.98957	0.02086	0.17302	FALSE
Inpp4a_A753T_1959	Inpp4a	320.71/276.27/320.08/271.69/349.34/338.76	80.929/196.88/23.567/59.016/29.573/110.96	320.39	69.972	-2.179	1099	15409	2.1204	0.016987	0.98301	0.033974	0.17302	FALSE
Inpp4a_G973R_1960	Inpp4a	337.98/334.96/375.05/296.53/264.12/320.06	32.176/62.173/116.79/785.55/452.41/108.4	327.51	112.59	-1.5321	1491.8	15751	1.7618	0.039051	0.96095	0.078101	0.17302	FALSE
Inpp4a_G973R_1961	Inpp4a	365.11/322.44/383.87/375.13/326.56/379.49	34.127/39.968/136.16/214.84/110.66/71.046	370.12	90.852	-2.0145	899.5	17800	2.1586	0.015442	0.98456	0.030883	0.17302	FALSE
Inpp4a_G973R_1962	Inpp4a	240.53/216.79/233.67/254.12/219.96/315.24	132.61/189.48/28.542/55.479/30.288/40.65	237.1	48.065	-2.2788	1425	11403	1.9518	0.025482	0.97452	0.050963	0.17302	FALSE
Inpp4a_G973R_1963	Inpp4a	213.39/300.53/251.69/279.41/243.58/248.57	22.426/81.417/127.78/205.34/48.89/10.254	250.13	65.153	-1.9245	959	12029	1.8125	0.034956	0.96504	0.069911	0.17302	FALSE
Inpp4a_G973R_1964	Inpp4a	368.81/271.57/326.51/334.24/346.81/278.58	3751/84.377/99.243/90.402/1115.9/30.945	330.37	94.822	-1.79	1583.5	15889	1.9339	0.026564	0.97344	0.053128	0.17302	FALSE
Inpp4a_G973R_1965	Inpp4a	346.61/405.4/380.93/374.52/362.28/315.69	377.34/74.015/82.484/1823.3/95.634/111.33	368.4	103.48	-1.8219	970.88	17717	2.0432	0.020516	0.97948	0.041031	0.17302	FALSE
Inpp4b_R252*_1966	Inpp4b	188.72/186.26/173/184.91/205.05/182.81	12.676/65.133/7.3319/97.475/43.166/47.059	185.59	45.113	-2.0166	111.14	8925.5	1.6966	0.044889	0.95511	0.089778	0.17349	FALSE
Inpp4b_R252*_1967	Inpp4b	0/126/136.05/161.89/167.36/143.44	0/87.338/32.47/79.351/18.125/127.44	139.74	55.91	-1.3063	4199.5	6720.6	1.2047	0.11415	0.88585	0.2283	0.26568	FALSE
Inpp4b_R252*_1968	Inpp4b	188.72/126/167.85/173.71/139.23/157.77	13.651/51.811/63.107/36.028/56.76/1443.5	162.81	54.285	-1.5671	550.36	7830	1.4068	0.079749	0.92025	0.1595	0.20876	FALSE
Inpp4b_R252*_1969	Inpp4b	138.15/138.52/147.45/119.19/173.83/169.08	66.303/23.685/32.732/116.71/30.288/12.451	142.99	31.51	-2.147	452.37	6876.6	1.6529	0.04918	0.95082	0.098359	0.17505	FALSE
Inpp4b_R252*_1970	Inpp4b	326.87/233.22/308.68/236.1/285.49/232.13	322.74/153.95/60.488/101.45/55.091/30.579	260.8	80.971	-1.6753	1892.2	12543	1.6988	0.044677	0.95532	0.089354	0.17349	FALSE
Inppl1_R70H_1971	Inppl1	257.8/279.4/272.65/248.37/347.66/219.91	10.725/85.858/11.522/28.734/53.421/53.285	265.22	41.01	-2.6638	1888.8	12755	2.1899	0.014265	0.98574	0.02853	0.17302	FALSE
Inppl1_R70H_1972	Inppl1	193.66/166.7/245.8/219.44/187.89/175.26	49.727/38.488/12.045/40.449/29.811/14.832	190.77	34.149	-2.4478	937.35	9174.9	1.9038	0.028465	0.97154	0.05693	0.17302	FALSE
Inppl1_R70H_1973	Inppl1	99.912/122.87/122.26/144.33/110.82/114.78	46.802/71.055/62.059/294.64/15.979/12.085	118.52	54.431	-1.1085	223.66	5700	1.0434	0.14839	0.85161	0.29677	0.32617	FALSE
Inppl1_R70H_1974	Inppl1	275.07/276.27/194.51/265.33/238.24/272.7	67.278/50.33/123.86/3448.3/29.334/32.41	269.02	58.804	-2.1747	1322.9	12938	1.9864	0.023493	0.97651	0.046985	0.17302	FALSE
Irf4_A69T_1975	Irf4	321.94/206.61/300.77/267.6/230.65/273.3	53.627/69.574/15.973/29.397/25.518/13.184	270.45	27.458	-3.2538	1849.3	13007	2.4197	0.0077677	0.99223	0.015535	0.17302	FALSE
Irf4_A69T_1976	Irf4	234.36/262.18/225.03/227.77/230.65/204.38	42.902/130.27/3.666/11.052/82.755/33.143	229.21	38.022	-2.5606	350.39	11023	2.052	0.020084	0.97992	0.040168	0.17302	FALSE
Irf4_A69T_1977	Irf4	244.23/238.7/261.06/256.09/264.12/309.5	239.86/100.66/14.926/74.488/42.689/34.058	258.58	58.589	-2.1231	647.5	12436	1.9345	0.026524	0.97348	0.053047	0.17302	FALSE
Irf4_A69T_1978	Irf4	239.3/306.79/213.26/207.48/255.12/296.53	112.13/119.9/26.185/1505.7/540.89/15.747	247.21	116.02	-1.0848	1767.8	11889	1.2592	0.10398	0.89602	0.20796	0.24848	FALSE
Irs1_E37K_1979	Irs1	286.17/360.79/240.29/237.31/248.09/276.92	79.954/217.6/334.65/47.964/46.744/75.441	262.5	77.697	-1.7434	2352.8	12625	1.743	0.040665	0.95934	0.081329	0.17303	FALSE
Irs1_E37K_1980	Irs1	191.19/231.66/174.1/181.58/198.58/193.97	37.052/90.299/5169.5/93.497/171.47/9.3386	192.58	91.898	-1.0592	405.86	9261.7	1.1361	0.12795	0.87205	0.2559	0.28856	FALSE
Irs1_E37K_1981	Irs1	304.67/351.4/309.78/316.21/301.53/433.94	40.952/103.62/63.63/358.74/430.95/1.2183e+05	313	231.18	-0.43552	3264.6	15053	0.67956	0.24839	0.75161	0.49678	0.51284	FALSE
Irs1_E37K_1982	Irs1	165.29/232.44/114.9/119.49/0/115.23	33.152/51.811/9.9504/101.9/0/23.255	117.36	28.203	-2.019	5865.7	5644.3	1.5364	0.062215	0.93778	0.12443	0.1847	FALSE
Irs1_E37K_1983	Irs1	252.86/212.87/247.46/239.58/213.21/260.18	26.326/88.818/27.495/74.267/280.94/54.017	243.52	64.142	-1.9083	450.81	11712	1.7874	0.03694	0.96306	0.07388	0.17302	FALSE
Jak1_D121N_1984	Jak1	157.89/192.53/207.93/198.39/137.26/213.42	41.927/96.22/62.583/144.78/5.7237/22.706	195.46	52.255	-1.8832	1058.8	9400.2	1.6546	0.049008	0.95099	0.098015	0.17504	FALSE
Jak1_D121N_1985	Jak1	176.39/117.39/116.38/169.92/115.04/132.73	75.078/54.771/7.0701/103/77.509/158.02	125.06	76.294	-0.70572	988.01	6014.6	0.76131	0.22324	0.77676	0.44647	0.46542	FALSE
Jak1_D121N_1986	Jak1	205.99/241.83/156.82/252/198.3/264.41	55.578/87.338/18.068/551.26/3375.3/43.763	223.91	71.458	-1.6341	1645.6	10769	1.5867	0.056296	0.9437	0.11259	0.17807	FALSE
Jak1_D121N_1987	Jak1	145.55/102.52/162.89/155.99/125.17/132.58	33.152/13.323/170.2/7.5151/12.401/29.664	139.07	21.493	-2.6385	493.29	6688.1	1.8497	0.032177	0.96782	0.064355	0.17302	FALSE
Jak1_D121N_1988	Jak1	252.86/166.7/227.97/224.89/250.05/165.46	40.952/37.008/247.98/198.27/1287.4/8.423	226.43	119.61	-0.9151	1709.4	10890	1.0799	0.14009	0.85991	0.28018	0.31092	FALSE
Jak1_R532H_1997	Jak1	222.03/164.35/217.49/207.78/179.45/242.69	28.276/47.37/18.853/67.857/78.94/12.818	212.64	37.823	-2.4602	894.16	10226	1.9664	0.024624	0.97538	0.049249	0.17302	FALSE
Jak1_R532H_1998	Jak1	219.56/279.4/225.58/239.74/208.71/251.89	56.553/4729.6/14.926/413.55/393.74/50.355	232.66	225.15	-0.047128	679.94	11189	0.089749	0.46424	0.53576	0.92849	0.93099	FALSE
Jak1_R532H_1999	Jak1	176.39/99.393/186.6/197.48/227.83/190.8	110.18/322.71/621.38/750.41/293.58/42.115	188.7	308.14	0.70453	1949	9075.2	1.2538	0.89248	0.10752	0.21504	0.25442	TRUE
Jak1_R93C_1989	Jak1	0/0/176.13/132.82/121.79/121.12	0/0/19.901/22.987/231.57/27.833	121.45	21.444	-2.4478	6524.1	5841.1	1.7317	0.04166	0.95834	0.083321	0.17307	FALSE
Jak1_R93C_1990	Jak1	127.05/122.87/169.87/161.74/139.23/154.15	35.102/26.646/109.45/47.08/11.209/8.9724	146.69	30.874	-2.2121	365.68	7054.7	1.6908	0.045433	0.95457	0.090866	0.17352	FALSE
Jak1_R93C_1991	Jak1	0/122.87/120.42/147.35/108.01/105.43	0/51.811/2.8804/131.74/40.305/148.14	114.21	46.058	-1.2918	2874.5	5492.9	1.1507	0.12494	0.87506	0.24987	0.28262	FALSE
Jak1_R93C_1992	Jak1	118.41/0/138.44/122.37/168.2/129.56	35.102/0/13.616/51.28/26.472/67.567	125.96	30.787	-1.9979	3577.9	6058	1.5453	0.061132	0.93887	0.12226	0.18341	FALSE
Jak1_R93C_1993	Jak1	183.79/145.57/153.88/213.54/178.89/190.05	75.078/13.323/43.206/47.743/56.283/4.944	181.34	45.474	-1.9721	631.61	8721.2	1.6643	0.048026	0.95197	0.096051	0.1743	FALSE
Jak1_R93C_1994	Jak1	0/0/150.02/167.95/150.76/148.12	0/0/2.6185/114.94/15.502/157.29	149.07	9.0601	-3.8989	8960.7	7169.1	2.3131	0.010358	0.98964	0.020716	0.17302	FALSE
Jak1_R93C_1995	Jak1	127.05/0/133.66/125.85/126.57/133.79	26.326/0/9.9504/31.166/782.48/99.978	126.81	28.746	-2.1033	3235.5	6098.7	1.5956	0.055286	0.94471	0.11057	0.17807	FALSE
Jak1_R93C_1996	Jak1	154.19/145.57/149.84/171.59/213.21/158.52	7.8004/122.87/120.71/37.355/166.94/35.523	156.35	79.035	-0.97532	726.5	7519.5	1.0103	0.15618	0.84382	0.31235	0.34012	FALSE
Jak3_R403H_2000	Jak3	156.65/185.48/185.69/172.8/189.86/229.87	57.528/111.02/27.233/364.7/4.2928/63.722	185.58	60.625	-1.5982	595.93	8925.3	1.4761	0.069959	0.93004	0.13992	0.19374	FALSE
Jak3_R403H_2001	Jak3	176.39/167.48/212.53/171.74/190.42/213.73	110.18/54.771/12.307/179.48/27.665/42.481	183.41	48.626	-1.8937	451.12	8820.5	1.6303	0.051522	0.94848	0.10304	0.17551	FALSE
Jak3_R403H_2002	Jak3	114.71/161.22/176.68/209.14/162.58/205.43	218.41/275.34/23.567/92.171/29.096/15.747	169.63	60.633	-1.4691	1205.8	8157.9	1.3647	0.08618	0.91382	0.17236	0.21929	FALSE
Jak3_R403H_2003	Jak3	176.39/169.05/175.76/174.46/132.48/164.86	52.652/136.19/23.305/88.192/35.535/51.088	171.76	51.87	-1.7082	328.44	8260.2	1.5053	0.066122	0.93388	0.13224	0.1894	FALSE
Jak3_R403H_2004	Jak3	135.68/130.7/122.26/159.47/0/179.49	13.651/54.771/28.804/67.415/0/18.86	133.19	23.832	-2.434	4141.2	6405.5	1.7533	0.039779	0.96022	0.079558	0.17302	FALSE
Jak3_R403H_2005	Jak3	236.83/210.53/234.59/280.93/199.99/251.28	362.72/47.37/35.088/1165.9/497.25/61.342	235.71	212.03	-0.15206	840.01	11336	0.24301	0.404	0.596	0.808	0.81456	FALSE
Jak3_R657W_2006	Jak3	0/0/207.93/145.84/144.29/127	0/0/62.583/6.1889/32.911/1.4649	135.65	3.8269	-4.8232	8455.7	6523.6	2.5734	0.0050346	0.99497	0.010069	0.17302	FALSE
Jak3_R657W_2007	Jak3	178.86/168.26/224.29/169.62/179.45/212.22	23.401/37.008/25.662/851.86/8.5856/1.648	179.15	24.531	-2.8189	668.09	8616.1	2.0206	0.021659	0.97834	0.043318	0.17302	FALSE
Jak3_R657W_2008	Jak3	313.31/217.57/327.43/358.16/367.06/306.79	74.103/48.85/177.01/212.63/18.602/1687.7	320.37	125.56	-1.3444	2892.2	15407	1.6108	0.05361	0.94639	0.10722	0.17649	FALSE
Jak3_R657W_2009	Jak3	124.58/129.92/146.89/147.96/174.39/163.65	26.326/131.75/11.783/16.798/161.7/73.427	147.43	49.877	-1.5447	363.87	7090.2	1.3606	0.086813	0.91319	0.17363	0.22006	FALSE
Jak3_R657W_2010	Jak3	0/0/161.23/184.76/187.89/135.75	0/0/345.91/84.213/23.61/1.8311	148.49	12.721	-3.4456	9458.3	7141.3	2.1642	0.015223	0.98478	0.030446	0.17302	FALSE
Jak3_R657W_2011	Jak3	155.42/140.87/244.33/203.09/223.9/236.2	76.053/31.086/72.272/12.157/26.472/606.09	213.49	51.679	-2.0256	2065.8	10267	1.7713	0.038253	0.96175	0.076506	0.17302	FALSE
Jak3_R657W_2012	Jak3	168.99/118.18/238.27/206.72/169.05/180.39	71.178/81.417/12.831/84.877/150.72/95.949	174.72	83.147	-1.0623	1671.3	8402.8	1.1059	0.13439	0.86561	0.26877	0.29997	FALSE
Jak3_R657W_2013	Jak3	136.92/107.22/168.96/189/187.89/178.13	17.551/75.496/91.911/16.135/56.999/46.876	173.54	51.937	-1.7212	1245.4	8346.2	1.5165	0.064695	0.9353	0.12939	0.18758	FALSE
Jak3_S44F_2014	Jak3	324.41/362.36/264.92/236.25/251.18/244.95	78.979/149.51/40.849/66.973/64.153/8.0568	258.05	65.563	-1.9604	3204.8	12410	1.8513	0.032067	0.96793	0.064134	0.17302	FALSE
Jak3_S44F_2016	Jak3	319.47/338.09/318.06/255.18/270.59/322.02	129.68/87.338/365.29/406.04/186.26/2782.7	318.76	275.77	-0.20831	1349.8	15330	0.35577	0.361	0.639	0.72201	0.73216	FALSE
Jun_E112K_2017	Jun	181.32/187.83/246.36/222.47/218.55/231.98	28.276/84.377/49.49/81.561/38.158/324.47	220.51	65.526	-1.7354	682.17	10605	1.6366	0.050857	0.94914	0.10171	0.17551	FALSE
Jun_E112K_2018	Jun	201.06/256.7/290.48/336.96/226.71/325.49	17.551/1270.1/1835.6/48.406/99.45/33.692	273.59	73.928	-1.8737	2947.8	13158	1.8437	0.032616	0.96738	0.065233	0.17302	FALSE
Jun_E112K_2019	Jun	246.7/319.31/220.8/252.76/196.05/257.62	32.176/32.567/24.614/35.365/8.5856/94.484	249.73	32.372	-2.9094	1728.1	12010	2.2425	0.012464	0.98754	0.024928	0.17302	FALSE
Kdm5a_G208D_2020	Kdm5a	371.28/454.71/465.5/463.57/423.04/441.93	94.579/232.41/1177.3/93.939/104.7/27.833	448.32	99.638	-2.1586	1436.7	21561	2.4247	0.00766	0.99234	0.01532	0.17302	FALSE
Kdm5a_G208D_2021	Kdm5a	352.78/262.96/320.81/335.3/359.47/465.31	52.652/75.496/32.208/57.469/62.245/190.25	344.04	59.857	-2.5033	4442.2	16546	2.3311	0.0098739	0.99013	0.019748	0.17302	FALSE
Kdm5a_G208D_2022	Kdm5a	265.2/323.22/303.16/240.49/313.34/242.08	44.852/130.27/28.542/46.417/117.1/11.719	284.18	45.634	-2.6124	1355.3	13667	2.2197	0.013218	0.98678	0.026436	0.17302	FALSE
Kdm5a_G208D_2023	Kdm5a	252.86/244.96/285.7/303.8/221.08/238.92	67.278/124.35/62.059/125.99/150.72/48.707	248.91	95.812	-1.3682	1054.2	11971	1.4742	0.070211	0.92979	0.14042	0.19398	FALSE
Kdm5a_G208D_2024	Kdm5a	241.76/257.48/289.93/275.02/323.75/279.49	23.401/54.771/1276.5/237.39/20.51/630.45	277.26	146.08	-0.9198	796.55	13334	1.171	0.1208	0.8792	0.24159	0.27624	FALSE
Kdm5a_G208D_2025	Kdm5a	329.34/294.27/357.95/344.53/277.9/357.02	223.29/272.38/351.41/90.402/246.12/54.75	336.94	234.7	-0.51979	1253.2	16204	0.81432	0.20773	0.79227	0.41546	0.43604	FALSE
Kdm5a_G208D_2026	Kdm5a	286.17/368.62/311.99/259.42/302.93/301.66	46.802/229.45/13.878/79.351/69.162/17.579	302.3	57.982	-2.3624	1318.3	14538	2.1602	0.015377	0.98462	0.030755	0.17302	FALSE
Kdm5c_R1165C_2032	Kdm5c	164.05/0/142.85/133.12/192.11/172.85	43.877/0/16.235/44.87/84.186/115.36	153.45	44.373	-1.7672	5211.3	7379.9	1.4942	0.067564	0.93244	0.13513	0.19111	FALSE
Kdm5c_R1165C_2033	Kdm5c	144.32/130.7/132.74/180.22/128.82/159.13	34.127/39.968/15.188/81.119/133.79/19.043	138.53	37.047	-1.8747	476.97	6662.2	1.5144	0.064961	0.93504	0.12992	0.18781	FALSE
Kdm5c_R198*_2034	Kdm5c	305.9/214.44/218.23/213.69/185.36/192.01	166.73/193.92/484.17/47.522/116.14/2.3804	214.06	141.44	-0.59442	1952.6	10295	0.76034	0.22352	0.77648	0.44705	0.4658	FALSE
Kdm5c_R198*_2035	Kdm5c	257.8/235.57/258.31/274.42/238.24/250.08	39.002/48.85/39.54/83.55/23.61/29.847	253.94	39.271	-2.6623	210.4	12213	2.1591	0.01542	0.98458	0.030839	0.17302	FALSE
Kdm5c_R198*_2036	Kdm5c	284.94/243.4/306.29/339.69/293.37/303.62	45.827/108.06/48.967/97.033/625.32/14.832	298.5	73	-2.0169	1006	14356	1.9827	0.023702	0.9763	0.047405	0.17302	FALSE
Kdm5c_R681*_2027	Kdm5c	99.912/0/144.32/157.2/156.39/129.11	13.651/0/7.5938/106.54/351.29/19.41	136.72	16.53	-2.9738	4193.6	6575	1.9709	0.02437	0.97563	0.04874	0.17302	FALSE
Kdm5c_R681*_2028	Kdm5c	117.18/0/124.65/0/124.04/100.3	32.176/0/15.188/0/20.748/1.2818	108.74	8.2346	-3.5709	4855.8	5229.7	2.1178	0.017095	0.9829	0.03419	0.17302	FALSE
Kdm5c_R681*_2029	Kdm5c	156.65/133.83/129.24/122.37/138.39/135.9	159.91/63.653/23.829/502.41/8.8241/416.02	134.86	111.78	-0.26864	135.42	6486	0.36656	0.35697	0.64303	0.71395	0.72448	FALSE
Kdm5c_R681*_2030	Kdm5c	101.15/122.09/161.23/115.85/131.64/113.12	17.551/22.205/10.212/369.57/111.14/5.6764	118.97	19.878	-2.5227	463.58	5721.7	1.7565	0.039498	0.9605	0.078995	0.17302	FALSE
Kdm5c_R681*_2031	Kdm5c	108.55/0/0/106.01/118.7/130.47	60.453/0/0/19.451/1129/34.058	107.28	26.755	-1.9639	4737.8	5159.3	1.4902	0.068089	0.93191	0.13618	0.19176	FALSE
Kdm6a_Q271*_2046	Kdm6a	236.83/257.48/218.23/233.22/218.83/190.95	28.276/94.74/3.666/64.321/10.255/16.663	226.03	22.47	-3.274	500.19	10870	2.3072	0.010522	0.98948	0.021043	0.17302	FALSE
Kdm6a_Q271*_2047	Kdm6a	287.4/282.53/243.05/214.14/247.52/217.5	155.03/87.338/36.398/53.048/33.627/8.423	245.28	44.723	-2.4293	982.61	11796	2.0397	0.020689	0.97931	0.041378	0.17302	FALSE
Kdm6a_Q271*_2048	Kdm6a	267.67/302.88/191.57/148.41/190.71/181.75	68.253/82.897/76.199/96.591/19.795/16.48	191.14	72.226	-1.3917	4051.2	9192.3	1.3637	0.086337	0.91366	0.17267	0.21951	FALSE
Kdm6a_Q271*_2049	Kdm6a	233.13/248.09/265.84/255.64/167.92/195.02	84.829/108.06/98.457/57.026/32.434/93.752	240.61	89.29	-1.42	1667.3	11572	1.4911	0.067968	0.93203	0.13594	0.19156	FALSE
Kdm6a_Q555*_2037	Kdm6a	384.85/428.1/396.37/382.24/336.41/308.45	4055.2/475.18/41.897/62.11/81.563/1503.3	383.55	278.37	-0.46098	2002.9	18446	0.78069	0.21749	0.78251	0.43498	0.45461	FALSE
Kdm6a_Q641*_2050	Kdm6a	291.1/374.88/348.21/347.71/377.75/309.2	104.33/81.417/64.678/186.33/133.79/529.92	347.96	119.06	-1.5393	1269.5	16734	1.8124	0.034959	0.96504	0.069919	0.17302	FALSE
Kdm6a_Q641*_2051	Kdm6a	400.88/474.27/336.99/340.29/328.81/416.59	1210/233.89/128.57/92.613/24.087/185.67	370.59	157.12	-1.2327	3515.2	17823	1.6229	0.052304	0.9477	0.10461	0.17551	FALSE
Kdm6a_Q641*_2052	Kdm6a	228.2/216.79/236.79/226.26/186.2/201.96	53.627/136.19/929.58/39.123/28.38/41.566	221.52	47.597	-2.195	390.51	10654	1.8728	0.030547	0.96945	0.061093	0.17302	FALSE
Kdm6a_Q641*_2053	Kdm6a	268.9/307.57/378.17/304.25/294.5/316.59	149.18/180.6/41.635/85.54/24.564/32.777	305.91	63.587	-2.2485	1368.3	14712	2.1169	0.017134	0.98287	0.034268	0.17302	FALSE
Kdm6a_Q863*_2054	Kdm6a	320.71/237.14/235.69/179.76/239.08/168.48	102.38/359.71/58.655/48.848/20.271/2.5635	236.41	53.752	-2.1164	2987.6	11370	1.8742	0.03045	0.96955	0.0609	0.17302	FALSE
Kdm6a_R1279*_2039	Kdm6a	252.86/249.66/246.17/235.34/221.36/218.1	64.353/66.614/21.734/86.645/99.45/20.325	240.76	65.483	-1.8625	234.77	11579	1.756	0.03954	0.96046	0.07908	0.17302	FALSE
Kdm6a_R1279*_2040	Kdm6a	215.86/234.79/222.27/195.51/201.96/188.54	93.604/153.95/35.612/13.925/31.242/22.889	208.91	33.427	-2.6081	307.87	10047	2.0173	0.021833	0.97817	0.043665	0.17302	FALSE
Kdm6a_R1279*_2041	Kdm6a	241.76/163.57/169.87/178.25/199.99/193.36	57.528/59.212/12.045/96.149/9.778/776.38	185.81	58.37	-1.6537	838.96	8936	1.5081	0.065761	0.93424	0.13152	0.18896	FALSE
Kdm6a_R1279*_2042	Kdm6a	194.89/203.48/223.93/212.48/198.3/249.02	12.676/100.66/12.045/27.187/39.589/90.09	207.98	33.388	-2.6034	448.83	10002	2.0129	0.022062	0.97794	0.044124	0.17302	FALSE
Kdm6a_W632*_2056	Kdm6a	268.9/244.18/256.47/264.42/321.5/354.6	78.004/310.86/15454/61.668/98.496/505.57	266.66	204.68	-0.38	2272.1	12824	0.5667	0.28546	0.71454	0.57092	0.58505	FALSE
Kdm6a_W632*_2057	Kdm6a	389.78/267.66/373.94/341.96/265.52/311.92	63.378/65.133/15.449/64.763/82.04/120.67	326.94	64.948	-2.314	2779.2	15723	2.2018	0.013838	0.98616	0.027676	0.17302	FALSE
Kdm6a_W632*_2058	Kdm6a	155.42/0/152.96/132.66/129.11/136.35	48.752/0/42.682/20.114/44.12/81.484	134.51	43.401	-1.6097	3781.2	6468.9	1.3692	0.08547	0.91453	0.17094	0.21836	FALSE
Kdm6a_W632*_2059	Kdm6a	321.94/279.4/360.16/383.3/335.56/346.76	157.96/69.574/3768.3/137.92/166.94/84.78	341.16	147.94	-1.1999	1276.7	16407	1.5374	0.062092	0.93791	0.12418	0.18457	FALSE
Kdm6a_W632*_2060	Kdm6a	178.86/169.05/185.32/199.3/250.9/226.55	14.626/23.685/37.183/51.943/38.397/275.58	192.31	37.79	-2.3172	1085	9248.7	1.8519	0.032019	0.96798	0.064037	0.17302	FALSE
Kdm6a_W632*_2061	Kdm6a	420.62/357.66/327.98/313.03/259.62/403.92	58.503/242.77/37.969/67.857/23.372/50.721	342.82	54.612	-2.6282	3607.3	16487	2.3808	0.0086367	0.99136	0.017273	0.17302	FALSE
Kdm6a_X1336_splice_2043	Kdm6a	282.47/352.18/252.79/228.68/222.21/265.91	175.51/3644.5/39.016/48.185/369.66/16.48	259.35	111.85	-1.2061	2311.7	12473	1.3785	0.084031	0.91597	0.16806	0.21549	FALSE
Kdm6a_X1336_splice_2044	Kdm6a	251.63/217.57/180.17/189.3/220.8/269.53	75.078/76.976/84.317/23.872/51.275/378.67	219.19	76.027	-1.5153	1201.6	10541	1.5039	0.066306	0.93369	0.13261	0.1894	FALSE
Kdm6a_X1336_splice_2045	Kdm6a	226.96/260.61/182.38/149.78/193.52/142.84	18.526/68.094/18.853/104.55/79.178/173.4	187.95	73.636	-1.34	2071.3	9038.9	1.3236	0.092816	0.90718	0.18563	0.23024	FALSE
Kdr_R1022Q_2062	Kdr	363.88/351.4/342.69/293.04/351.59/285.22	1268.5/94.74/168.9/77.361/441.2/238.04	347.04	203.47	-0.76739	1416.1	16690	1.1261	0.13007	0.86993	0.26013	0.29215	FALSE
Kdr_R1022Q_2063	Kdr	215.86/216.79/265.84/237.01/286.06/268.93	21.451/56.252/8.903/192.74/3932.9/28.748	251.43	42.5	-2.5368	877.24	12092	2.1014	0.017803	0.9822	0.035605	0.17302	FALSE
Kdr_R1032Q_2078	Kdr	305.9/306.01/286.62/242.76/257.09/266.52	77.029/139.15/77.247/341.72/55.091/23.438	276.57	77.138	-1.8287	690.31	13301	1.826	0.033924	0.96608	0.067848	0.17302	FALSE
Kdr_R1032Q_2079	Kdr	138.15/163.57/183.66/171.28/157.8/220.82	30.226/45.889/55.513/67.415/41.497/181.46	167.43	50.701	-1.7038	818.73	8052	1.4929	0.067732	0.93227	0.13546	0.19118	FALSE
Kdr_R1032Q_2080	Kdr	177.62/165.13/139.72/161.14/140.64/173.61	13.651/22.205/9.6886/70.067/96.349/22.706	163.14	22.455	-2.8069	276.34	7845.6	1.9747	0.024151	0.97585	0.048302	0.17302	FALSE
Kdr_R1032Q_2081	Kdr	152.95/169.05/152.23/183.55/169.89/181	46.802/11.842/9.4267/32.271/74.885/704.6	169.47	39.536	-2.0722	180.33	8150.2	1.683	0.046192	0.95381	0.092384	0.17413	FALSE
Kdr_S1037L_2082	Kdr	228.2/237.14/201.31/207.17/191.27/198.95	165.76/48.85/14.402/25.64/11.924/123.42	204.24	37.245	-2.424	373.84	9822.7	1.9291	0.026861	0.97314	0.053723	0.17302	FALSE
Kdr_S1037L_2083	Kdr	215.86/259.05/221.17/189.46/270.87/197.14	92.629/122.87/9.4267/67.857/119.48/18.677	218.51	80.243	-1.434	1139.9	10509	1.451	0.07339	0.92661	0.14678	0.19868	FALSE
Kdr_S1037L_2084	Kdr	180.09/193.31/148.55/179.92/144.86/184.31	107.25/8.8818/11.26/26.966/291.91/8.6061	180	19.113	-3.1698	484.04	8656.8	2.1498	0.015787	0.98421	0.031573	0.17302	FALSE
Kdr_S1037L_2086	Kdr	309.61/239.48/214.55/216.72/273.12/274.21	38.027/161.35/175.44/17.241/14.786/6.4088	256.3	27.634	-3.1677	1407.6	12326	2.3523	0.0093299	0.99067	0.01866	0.17302	FALSE
Kdr_S1200F_2070	Kdr	309.61/300.53/275.04/298.04/295.06/326.7	74.103/333.07/127.26/188.1/136.65/19.776	299.28	131.96	-1.1754	293.4	14393	1.4344	0.075724	0.92428	0.15145	0.20188	FALSE
Kdr_S1200F_2071	Kdr	209.69/187.83/195.25/200.21/205.89/172.1	60.453/78.456/260.02/121.13/16.694/7.5075	197.73	69.454	-1.496	195.4	9509.3	1.4433	0.074475	0.92553	0.14895	0.20017	FALSE
Kdr_S1200F_2072	Kdr	140.62/259.05/186.97/190.67/209.55/185.22	26.326/90.299/67.558/1090.1/31.719/7.1413	188.82	49.639	-1.9063	1541	9080.9	1.65	0.049475	0.95052	0.09895	0.1754	FALSE
Kdr_S1200F_2073	Kdr	277.53/280.96/245.25/217.47/247.52/186.43	58.503/250.17/16.497/28.734/61.768/9.1555	246.39	43.618	-2.4711	1319.9	11849	2.0605	0.019678	0.98032	0.039355	0.17302	FALSE
Kdr_S1200F_2074	Kdr	167.75/108/113.8/145.08/114.48/172.25	5.8503/13.323/2.3567/36.47/6.6777/163.52	129.78	10	-3.5716	888.67	6241.5	2.1625	0.015289	0.98471	0.030578	0.17302	FALSE
Kdr_S1200F_2075	Kdr	223.26/188.61/204.07/290.17/250.05/253.7	117.98/63.653/8.903/108.75/43.405/8.6061	236.66	53.529	-2.1238	1376.5	11382	1.8784	0.030164	0.96984	0.060328	0.17302	FALSE
Kdr_S1200F_2076	Kdr	298.5/217.57/263.45/243.67/272.28/212.22	65.328/82.897/195.08/48.848/52.706/222.84	253.56	74.113	-1.7609	1114.1	12195	1.7313	0.041697	0.9583	0.083393	0.17307	FALSE
Kdr_S1200F_2077	Kdr	265.2/306.01/255.73/242.16/277.9/206.79	35.102/1711.2/26.709/91.508/256.61/57.496	260.47	74.502	-1.792	1127.8	12527	1.7658	0.038711	0.96129	0.077422	0.17302	FALSE
Kdr_T677M_2064	Kdr	192.42/129.92/219.33/147.2/174.39/210.71	98.48/37.008/2.8804/68.299/110.42/22.156	183.41	52.653	-1.7812	1274.1	8820.6	1.5719	0.057984	0.94202	0.11597	0.18014	FALSE
Kdr_T677M_2065	Kdr	148.02/205.05/218.41/199.45/160.61/170.44	9.7504/22.205/8.6412/35.586/108.75/3.4791	184.94	15.978	-3.4532	780.15	8894.5	2.2585	0.011958	0.98804	0.023916	0.17302	FALSE
Kdr_T677M_2066	Kdr	275.07/297.4/215.28/246.4/288.59/239.52	43.877/60.693/6.2845/1014.5/42.928/73.244	260.73	52.285	-2.2963	1009.4	12539	2.0216	0.021607	0.97839	0.043214	0.17302	FALSE
Kdr_T677M_2067	Kdr	251.63/304.44/215.65/266.84/257.09/235.75	122.86/82.897/26.709/93.718/8.8241/22.889	254.36	54.803	-2.1941	904.71	12233	1.9577	0.025134	0.97487	0.050268	0.17302	FALSE
Kdr_T677M_2068	Kdr	252.86/267.66/201.13/232.16/224.18/224.89	1468.4/794.92/66.249/190.97/391.6/9.3386	228.53	291.28	0.34872	583.94	10990	0.59865	0.72122	0.27878	0.55757	0.57216	TRUE
Kdr_T677M_2069	Kdr	272.6/293.48/185.87/263.81/179.17/186.43	91.654/1638.7/137.47/51.722/943.94/20.142	225.12	114.56	-0.9684	2714.9	10827	1.1229	0.13074	0.86926	0.26149	0.29316	FALSE
Keap1_D422N_2121	Keap1	168.99/170.61/280.92/254.58/266.09/280.7	86.779/34.047/81.175/23.651/50.56/24.903	260.33	42.303	-2.5933	3459.6	12520	2.1484	0.01584	0.98416	0.031681	0.17302	FALSE
Keap1_D422N_2122	Keap1	111.01/0/381.67/328.18/322.06/346.76	38.027/0/40.325/217.05/58.668/124.15	325.12	49.497	-2.6911	31046	15636	2.36	0.0091368	0.99086	0.018274	0.17302	FALSE
Keap1_D422N_2123	Keap1	218.33/189.4/287.54/285.77/295.06/265.91	69.228/127.31/1217.1/135.49/208.2/129.28	275.84	132.38	-1.0535	2296.9	13266	1.2874	0.098977	0.90102	0.19795	0.23927	FALSE
Keap1_D422N_2124	Keap1	176.39/194.87/214.55/211.57/199.99/192.46	78.004/57.732/9.1649/97.696/1599.5/49.623	197.43	67.868	-1.5267	194.69	9495	1.4612	0.071982	0.92802	0.14396	0.1966	FALSE
Keap1_P361L_2109	Keap1	146.78/141.66/203.7/192.18/173.27/225.04	16.576/94.74/19.377/137.26/42.928/52.186	182.72	47.557	-1.9198	1077.6	8787.7	1.6417	0.050321	0.94968	0.10064	0.17551	FALSE
Keap1_P361L_2110	Keap1	246.7/260.61/216.02/219.74/231.77/255.81	138.46/69.574/11.26/89.076/35.296/45.594	239.23	57.584	-2.0359	352.39	11505	1.842	0.03274	0.96726	0.065479	0.17302	FALSE
Keap1_P361L_2111	Keap1	175.16/286.44/265.84/299.25/245.55/245.55	94.579/7691.7/28.018/133.5/8.8241/68.483	255.7	81.531	-1.6371	1927.6	12297	1.6637	0.048086	0.95191	0.096173	0.1743	FALSE
Keap1_P361L_2112	Keap1	273.83/252.79/292.68/288.05/258.49/260.18	138.46/415.97/18.33/38.018/187.69/23.804	267.01	88.237	-1.5866	293.95	12841	1.6591	0.048548	0.95145	0.097095	0.17471	FALSE
Keap1_P361L_2113	Keap1	223.26/226.18/223.56/225.35/219.68/262.6	121.88/99.181/4.7134/244.68/15.502/16.114	224.45	57.647	-1.9427	296.73	10795	1.7574	0.039426	0.96057	0.078851	0.17302	FALSE
Keap1_P361L_2114	Keap1	150.49/104.87/195.06/221.26/165.95/169.99	223.29/25.165/72.534/38.018/11.924/22.339	167.97	31.591	-2.3742	1573.8	8078.1	1.814	0.03484	0.96516	0.06968	0.17302	FALSE
Keap1_R362Q_2092	Keap1	172.69/158.09/194.51/196.88/171.58/208.9	138.46/47.37/355.86/52.827/55.806/64.455	183.6	60.13	-1.5944	369.94	8829.8	1.4694	0.070869	0.92913	0.14174	0.19509	FALSE
Keap1_R362Q_2093	Keap1	212.16/235.57/206.83/201.42/208.43/245.7	25.351/113.98/78.032/7.073/51.99/44.312	210.29	48.151	-2.1039	398.11	10114	1.8011	0.035845	0.96416	0.071689	0.17302	FALSE
Keap1_R362Q_2094	Keap1	103.61/151.83/111.04/118.43/0/103.92	69.228/23.685/18.33/60.121/0/9.1555	107.48	21.007	-2.3014	2735.9	5169.2	1.6403	0.050475	0.94953	0.10095	0.17551	FALSE
Keap1_R362Q_2095	Keap1	138.15/140.87/177.41/158.41/166.23/137.41	78.004/108.06/15116/36.028/180.77/2392.1	149.64	144.42	-0.05091	296.41	7196.7	0.11496	0.45424	0.54576	0.90848	0.91195	FALSE
Keap1_R362Q_2096	Keap1	186.26/258.27/226.32/185.82/261.31/223.68	98.48/121.39/159.47/91.287/226.56/11.902	225	109.93	-1.0266	1092.8	10821	1.1705	0.1209	0.8791	0.24181	0.27636	FALSE
Keap1_R362Q_2097	Keap1	181.32/204.27/238.82/198.09/199.42/206.19	169.66/56.252/79.865/90.181/78.224/51.637	201.84	79.045	-1.3415	366.56	9707.3	1.3542	0.087844	0.91216	0.17569	0.22152	FALSE
Keap1_R470C_2098	Keap1	259.03/234.79/232.38/300.77/241.33/354.6	250.59/2901.4/10.474/211.09/28.619/10.254	250.18	119.85	-1.0555	2834.5	12032	1.2409	0.10731	0.89269	0.21463	0.25406	FALSE
Keap1_R470C_2099	Keap1	182.56/134.61/270.99/265.78/183.11/190.8	115.06/20.724/26.447/456.87/16.456/2258.7	186.96	70.751	-1.3893	3212.9	8991.2	1.3531	0.08801	0.91199	0.17602	0.22165	FALSE
Keap1_R470C_2100	Keap1	151.72/175.31/200.58/223.68/226.71/192.46	47.777/159.87/38.754/70.73/68.685/18.311	196.52	58.231	-1.7376	827.82	9451.1	1.5799	0.057063	0.94294	0.11413	0.17879	FALSE
Keap1_R470C_2101	Keap1	288.64/275.48/359.79/337.87/326.84/366.07	156.98/180.6/61.274/570.71/20.51/135.5	332.36	146.24	-1.1789	1419.1	15984	1.5024	0.066497	0.9335	0.13299	0.18949	FALSE
Keap1_R470C_2102	Keap1	356.48/280.96/343.98/319.7/337.25/337.41	70.203/162.83/65.725/50.174/15.502/41.566	337.33	57.95	-2.5209	779.78	16223	2.3213	0.010135	0.98986	0.02027	0.17302	FALSE
Keap1_R470C_2103	Keap1	189.96/194.87/278.34/286.53/264.4/272.85	75.078/85.858/33.517/357.85/48.175/242.99	268.63	80.468	-1.7267	2415.8	12919	1.748	0.04023	0.95977	0.080459	0.17302	FALSE
Keap1_R470C_2104	Keap1	299.74/277.83/280.37/366.95/354.41/360.33	54.603/106.58/88.768/137.48/195.08/97.414	327.07	102	-1.6714	1759.4	15730	1.8529	0.03195	0.96805	0.0639	0.17302	FALSE
Keap1_R470H_2105	Keap1	217.09/165.92/202.78/204.3/145.14/175.87	281.79/16.283/6.0226/42.659/81.801/38.453	189.33	40.556	-2.1953	771.59	9105.2	1.7899	0.036734	0.96327	0.073468	0.17302	FALSE
Keap1_R470H_2106	Keap1	170.22/167.48/172.63/155.53/157.23/148.12	34.127/69.574/39.802/34.702/9.5395/5.1271	162.36	34.414	-2.2056	93.869	7808.2	1.7264	0.042137	0.95786	0.084275	0.17349	FALSE
Keap1_R470H_2107	Keap1	286.17/229.31/271.17/241.86/252.02/326.85	60.453/670.58/80.651/71.836/774.37/62.623	261.6	76.243	-1.7654	1295.4	12581	1.7535	0.039762	0.96024	0.079524	0.17302	FALSE
Keap1_R470H_2108	Keap1	140.62/176.09/104.61/117.07/0/113.12	62.403/575.84/393.04/3479.5/0/6.4088	115.09	227.72	0.9783	3547.3	5535.2	1.5138	0.93075	0.069253	0.13851	0.19287	TRUE
Keap1_T142M_2115	Keap1	265.2/255.92/243.05/247.46/259.34/281.75	31.201/133.23/17.02/57.69/304.07/108.58	257.63	83.137	-1.6201	192.23	12390	1.6579	0.048669	0.95133	0.097338	0.17471	FALSE
Keap1_T142M_2116	Keap1	235.6/209.74/167.3/184.46/237.4/162.44	53.627/116.94/25.4/117.81/44.12/6.5919	197.1	48.874	-1.9899	1102.9	9479.1	1.7123	0.043417	0.95658	0.086835	0.17349	FALSE
Keap1_T142M_2117	Keap1	204.76/229.31/183.48/228.68/163.42/163.35	39.002/71.055/19.639/361.39/15.025/10.254	194.12	29.32	-2.686	909.67	9335.7	2.0089	0.022271	0.97773	0.044542	0.17302	FALSE
Keap1_T142M_2118	Keap1	202.29/315.4/306.66/355.74/299.28/307.09	77.029/291.62/720.62/236.51/37.443/48.158	306.87	156.77	-0.96454	2691.2	14758	1.2639	0.10313	0.89687	0.20626	0.2471	FALSE
Keap1_T142M_2119	Keap1	140.62/144/125.2/165.38/130.51/147.36	47.777/31.086/25.4/68.962/260.67/34.608	142.31	41.192	-1.7641	199.05	6844.1	1.4673	0.071141	0.92886	0.14228	0.19554	FALSE
Keap1_T142M_2120	Keap1	219.56/268.44/202.6/262/280.99/228.96	32.176/57.732/22.519/167.54/84.663/56.031	245.48	56.882	-2.0903	968.95	11806	1.8849	0.029725	0.97028	0.05945	0.17302	FALSE
Keap1_T277M_2087	Keap1	185.02/167.48/154.06/166.44/116.45/142.38	21.451/44.409/158.68/591.48/34.819/26.185	160.25	39.614	-1.9892	596.07	7706.9	1.621	0.05251	0.94749	0.10502	0.17573	FALSE
Keap1_T277M_2088	Keap1	307.14/309.14/258.49/292.89/313.9/287.18	246.69/121.39/9.9504/293.09/372.52/73.061	300.02	184.04	-0.70203	453.35	14429	0.98668	0.1619	0.8381	0.3238	0.3507	FALSE
Keap1_T277M_2089	Keap1	299.74/235.57/266.21/266.84/226.99/235.45	41.927/238.33/400.64/59.9/31.957/69.582	250.89	64.741	-1.9379	783.94	12066	1.8214	0.034269	0.96573	0.068539	0.17302	FALSE
Keap1_T277M_2090	Keap1	145.55/196.44/152.23/142.51/101.54/134.24	73.128/102.14/24.352/18.125/7.1546/15.931	144.03	21.239	-2.7052	943.94	6926.8	1.8878	0.029524	0.97048	0.059048	0.17302	FALSE
Keap1_T277M_2091	Keap1	263.97/266.88/319.53/269.42/240.21/266.52	32.176/119.9/71.224/857.83/60.338/252.51	266.7	95.565	-1.471	701.49	12826	1.5836	0.056647	0.94335	0.11329	0.17828	FALSE
Kit_R888W_2125	Kit	215.86/193.31/259.41/177.95/187.61/173	27.301/96.22/42.42/27.85/27.426/87.893	190.46	35.135	-2.4056	1175.3	9159.8	1.8852	0.029701	0.9703	0.059403	0.17302	FALSE
Kit_R888W_2126	Kit	178.86/198/229.62/211.72/170.45/220.06	44.852/39.968/11.26/70.73/189.84/184.39	204.86	57.791	-1.808	559.71	9852.4	1.6382	0.050689	0.94931	0.10138	0.17551	FALSE
Kit_R888W_2127	Kit	104.85/0/113.8/120.25/119.82/112.97	3.9002/0/9.4267/12.82/6.2007/31.678	113.39	7.8137	-3.698	2603.7	5453.1	2.1699	0.015009	0.98499	0.030018	0.17302	FALSE
Kit_R888W_2128	Kit	270.13/291.92/327.43/343.63/254.27/338.31	20.476/66.614/529.47/53.932/43.405/29.298	309.68	48.668	-2.645	1447.2	14893	2.3006	0.010706	0.98929	0.021413	0.17302	FALSE
Kit_R888W_2129	Kit	152.95/148.7/204.81/189/223.05/193.67	312.01/25.165/12.307/41.554/13.832/1.8311	191.33	19.499	-3.23	897.85	9201.8	2.2002	0.013897	0.9861	0.027794	0.17302	FALSE
Kmt2a_R1858*_2137	Kmt2a	172.69/122.87/170.61/168.1/148.79/150.08	101.4/142.11/906.8/44.428/21.225/33.692	159.09	72.916	-1.1149	379.56	7651.1	1.1153	0.13236	0.86764	0.26472	0.29619	FALSE
Kmt2a_R1858*_2138	Kmt2a	168.99/145.57/194.51/163.56/191.83/142.38	31.201/103.62/12.569/29.618/33.388/30.396	166.27	30.799	-2.3952	492.92	7996.6	1.8186	0.034489	0.96551	0.068978	0.17302	FALSE
Kmt2a_R1858*_2139	Kmt2a	155.42/212.87/180.17/185.82/153.86/169.83	28.276/31.086/35.612/1023.4/4.7698/97.048	175	33.349	-2.3572	487.06	8416.4	1.8247	0.034024	0.96598	0.068048	0.17302	FALSE
Kmt2a_R1858*_2140	Kmt2a	152.95/155.74/148.36/138.27/121.23/158.52	3118.2/56.252/21.472/519.87/11.209/34.241	150.66	45.247	-1.7134	223.56	7245.6	1.4597	0.072189	0.92781	0.14438	0.19686	FALSE
Kmt2a_R745*_2130	Kmt2a	226.96/225.4/247.64/239.43/328.25/227	59.478/427.81/12.307/102.78/39.828/23.072	233.22	49.653	-2.2091	1883.4	11216	1.9097	0.028083	0.97192	0.056167	0.17302	FALSE
Kmt2a_R745*_2131	Kmt2a	259.03/297.4/248.93/298.34/273.68/313.27	122.86/122.87/6.5463/102.56/473.4/29.664	285.54	112.71	-1.3334	651.48	13732	1.5286	0.063181	0.93682	0.12636	0.18588	FALSE
Kmt2a_R745*_2132	Kmt2a	168.99/230.87/276.69/214.29/324.03/292.16	48.752/177.64/16.759/34.039/27.665/118.47	253.78	41.396	-2.5873	3241.3	12205	2.1285	0.016649	0.98335	0.033298	0.17302	FALSE
Kmt2a_S680L_2133	Kmt2a	329.34/392.1/294.16/273.66/292.25/276.92	64.353/7835.3/96.1/221.25/33.388/452.28	293.2	158.68	-0.88164	2347	14101	1.1616	0.1227	0.8773	0.24539	0.27883	FALSE
Kmt2a_S680L_2134	Kmt2a	225.73/268.44/269.34/270.93/255.12/293.52	69.228/69.574/32.732/117.81/36.966/42.298	268.89	55.763	-2.2493	532.71	12932	2.0213	0.021623	0.97838	0.043245	0.17302	FALSE
Kmt2a_S680L_2135	Kmt2a	226.96/224.61/183.48/209.6/225.58/261.69	80.929/134.71/100.55/52.164/243.97/61.525	225.1	90.74	-1.3013	663.07	10826	1.3765	0.084327	0.91567	0.16865	0.21594	FALSE
Kmt2a_S680L_2136	Kmt2a	333.04/246.53/308.86/252.91/278.74/275.87	93.604/150.99/1173.6/201.14/93.964/49.073	277.31	122.48	-1.1724	1129.8	13336	1.3884	0.082514	0.91749	0.16503	0.21325	FALSE
Kmt2b_R2587*_2141	Kmt2b	387.31/303.66/278.53/354.98/334.16/344.5	98.48/127.31/111.55/44.649/100.64/17.579	339.33	99.561	-1.7588	1514	16319	1.9362	0.026421	0.97358	0.052841	0.17302	FALSE
Kmt2b_R2587*_2142	Kmt2b	220.79/196.44/229.99/240.95/156.95/221.42	731.28/37.008/15.449/1417.9/156.21/21.973	221.11	96.609	-1.1862	1039.4	10634	1.2859	0.099235	0.90077	0.19847	0.23983	FALSE
Kmt2b_R2587*_2143	Kmt2b	257.8/227.74/167.67/193.24/207.86/174.81	32.176/45.889/112.34/251.31/92.295/13.001	200.55	69.092	-1.5238	1173.5	9645.1	1.4665	0.07125	0.92875	0.1425	0.19559	FALSE
Kmt2c_Q1719*_2144	Kmt2c	208.46/203.48/197.82/177.34/232.62/191.86	99.455/62.173/4.7134/41.775/128.31/26.002	200.65	51.974	-1.9285	343.89	9649.9	1.6905	0.045464	0.95454	0.090927	0.17352	FALSE
Kmt2c_Q1719*_2145	Kmt2c	222.03/253.57/255.18/267.6/235.43/239.82	56.553/213.16/32.732/310.11/51.99/190.98	246.7	123.77	-0.98932	267.8	11864	1.1791	0.11918	0.88082	0.23836	0.27368	FALSE
Kmt2c_Q1719*_2146	Kmt2c	185.02/259.05/211.98/227.62/229.24/214.63	24.376/167.27/4.9752/5.3048/33.15/22.706	221.13	23.541	-3.1781	595.1	10635	2.2614	0.011867	0.98813	0.023735	0.17302	FALSE
Kmt2c_Q1719*_2147	Kmt2c	220.79/201.13/247.09/244.43/207.58/220.66	434.87/140.63/98.719/115.16/15.025/119.39	220.73	117.27	-0.90668	362.69	10616	1.063	0.14389	0.85611	0.28778	0.31801	FALSE
Kmt2c_Q448*_2150	Kmt2c	261.5/201.92/221.9/257.15/225.3/231.68	1133/79.937/26.971/197.16/64.153/3.8453	228.49	72.045	-1.6516	536.19	10989	1.6077	0.053946	0.94605	0.10789	0.17676	FALSE
Kmt2c_Q448*_2151	Kmt2c	197.36/255.14/180.35/194.15/204.49/235.6	37.052/336.03/174.13/49.29/148.82/157.84	200.92	153.33	-0.3878	927.15	9662.9	0.525	0.29979	0.70021	0.59959	0.61288	FALSE
Kmt2c_R1758C_2148	Kmt2c	181.32/230.87/0/113.58/180.58/133.64	38.027/159.87/0/42.659/228.95/18.311	157.11	40.343	-1.9352	6741.4	7555.7	1.5873	0.056227	0.94377	0.11245	0.17807	FALSE
Kmt2c_R1758C_2149	Kmt2c	156.65/165.92/150.02/151.6/177.77/154.3	416.34/35.527/43.468/6.631/80.609/21.424	155.48	39.498	-1.95	130.69	7477.3	1.5906	0.055849	0.94415	0.1117	0.17807	FALSE
Kmt2c_R2066*_2158	Kmt2c	208.46/151.05/214.92/206.57/209.27/222.78	26.326/1018.5/12.569/155.17/62.961/16.114	208.86	44.644	-2.201	715.73	10045	1.8428	0.032681	0.96732	0.065362	0.17302	FALSE
Kmt2c_R2066*_2159	Kmt2c	217.09/164.35/272.09/281.69/264.4/233.94	84.829/56.252/64.94/124.66/4977/39.552	249.17	74.884	-1.721	2053.9	11983	1.6978	0.044774	0.95523	0.089549	0.17349	FALSE
Kmt2c_R2139*_2155	Kmt2c	168.99/176.09/142.3/175.83/164.55/168.93	43.877/128.79/97.933/247.78/278.79/13.916	168.96	113.36	-0.5716	165.66	8125.7	0.688	0.24573	0.75427	0.49145	0.50793	FALSE
Kmt2c_R2139*_2156	Kmt2c	229.43/229.31/209.77/185.97/207.02/181.9	96.529/97.7/18.853/37.797/52.706/4.3946	208.39	45.251	-2.1787	417.65	10022	1.8313	0.03353	0.96647	0.067059	0.17302	FALSE
Kmt2c_R2139*_2157	Kmt2c	161.59/156.53/179.25/125.85/140.36/163.5	55.578/99.181/16.497/30.724/21.702/8.423	159.06	26.213	-2.5562	378.54	7649.5	1.8666	0.030978	0.96902	0.061955	0.17302	FALSE
Kmt2c_R3507*_2166	Kmt2c	188.72/143.22/204.62/170.98/183.95/177.38	17.551/34.047/54.204/11.936/5.9622/27.833	180.67	22.692	-2.9388	431.28	8688.7	2.0691	0.019268	0.98073	0.038536	0.17302	FALSE
Kmt2c_R3507*_2167	Kmt2c	213.39/191.74/194.69/233.07/257.93/208.9	155.03/28.126/13.093/38.46/38.635/6.9582	211.15	33.293	-2.6291	665.33	10155	2.0316	0.021097	0.9789	0.042194	0.17302	FALSE
Kmt2c_R3507*_2168	Kmt2c	236.83/251.22/294.52/247/242.18/269.68	114.08/48.85/48.967/151.85/56.283/143.01	249.11	85.182	-1.5371	538.61	11981	1.5864	0.056324	0.94368	0.11265	0.17807	FALSE
Kmt2c_R3507*_2169	Kmt2c	212.16/219.92/283.86/251.85/304.34/227.75	34.127/116.94/26.185/118.03/25.518/42.481	239.8	38.304	-2.6151	1511.2	11533	2.1024	0.017758	0.98224	0.035517	0.17302	FALSE
Kmt2c_R4541*_2170	Kmt2c	162.82/169.05/166.38/161.14/218.83/176.02	62.403/139.15/17.806/20.335/26.711/18.677	167.71	23.523	-2.7824	550.56	8065.9	1.9772	0.024012	0.97599	0.048024	0.17302	FALSE
Kmt2c_R4541*_2171	Kmt2c	205.99/151.83/221.9/198.24/231.77/218.1	52.652/87.338/7.5938/37.355/4.0543/60.243	212.05	45.003	-2.2114	875.25	10198	1.8558	0.031743	0.96826	0.063486	0.17302	FALSE
Kmt2c_R4549H_2152	Kmt2c	503.26/558.01/637.95/679.38/713.88/616.9	333.47/417.45/212.36/428.8/825.17/133.3	627.42	375.46	-0.73925	6125.8	30175	1.4515	0.073316	0.92668	0.14663	0.19858	FALSE
Kmt2c_R4549H_2153	Kmt2c	263.97/301.31/294.89/298.34/337.81/309.81	36.077/189.48/15.188/284.91/107.32/68.849	299.83	88.084	-1.7557	571.44	14420	1.8403	0.032864	0.96714	0.065727	0.17302	FALSE
Kmt2c_R4549H_2154	Kmt2c	294.8/280.18/405.2/433.28/336.12/355.66	93.604/134.71/162.09/760.79/2568.8/56.031	345.89	148.4	-1.2153	3654.6	16635	1.5597	0.059412	0.94059	0.11882	0.18138	FALSE
Kmt2c_R4590H_2164	Kmt2c	141.85/131.48/186.24/157.35/131.36/146.61	42.902/37.008/8.1175/122.45/56.76/8.2399	144.23	39.955	-1.8262	455.27	6936.4	1.5032	0.066389	0.93361	0.13278	0.1894	FALSE
Kmt2c_R4590H_2165	Kmt2c	197.36/188.61/218.41/220.5/208.14/188.69	76.053/57.732/16.759/73.604/407.1/100.34	202.75	74.829	-1.426	203.22	9750.9	1.4109	0.079141	0.92086	0.15828	0.20779	FALSE
Kmt2c_R56Q_2160	Kmt2c	226.96/242.61/193.96/159.77/214.89/183.26	62.403/54.771/34.041/437.64/35.773/48.707	204.43	51.739	-1.9617	925.46	9831.5	1.7167	0.043018	0.95698	0.086036	0.17349	FALSE
Kmt2c_R56Q_2161	Kmt2c	219.56/237.92/150.57/205.81/197.17/130.47	90.679/23.685/91.649/217.94/37.681/4.0284	201.49	64.18	-1.6354	1865.6	9690.4	1.5345	0.062459	0.93754	0.12492	0.18489	FALSE
Kmt2c_R56Q_2162	Kmt2c	266.43/277.83/223.93/225.5/281.28/229.41	17.551/71.055/114.95/17.683/15.74/17.212	247.92	17.617	-3.741	754.18	11923	2.5154	0.0059456	0.99405	0.011891	0.17302	FALSE
Kmt2c_R56Q_2163	Kmt2c	302.2/244.96/225.21/147.35/203.92/175.57	51.677/146.55/20.163/125.77/20.033/32.227	214.57	41.952	-2.3273	2973.8	10319	1.9144	0.027784	0.97222	0.055568	0.17302	FALSE
Kmt2c_X433_splice_2172	Kmt2c	349.08/345.14/257.39/246.85/249.77/250.53	99.455/189.48/25.662/540.87/250.41/43.031	253.96	144.47	-0.80957	3490.6	12214	1.0289	0.15176	0.84824	0.30352	0.33208	FALSE
Kmt2c_X433_splice_2173	Kmt2c	261.5/292.7/288.09/289.56/267.77/265.31	230.11/244.25/517.42/98.802/192.7/16.114	277.93	211.4	-0.3931	197.81	13367	0.59286	0.27664	0.72336	0.55327	0.56827	FALSE
Kmt2c_X433_splice_2174	Kmt2c	430.49/452.36/350.23/437.67/397.44/388.24	856.09/130.27/971.22/32.05/50.321/61.708	413.96	95.987	-2.0971	1461.2	19909	2.3096	0.010455	0.98955	0.02091	0.17302	FALSE
Kmt2d_P2894S_2221	Kmt2d	203.53/148.7/197.27/203.69/221.65/149.77	33.152/179.12/13.878/193.4/10704/140.08	200.4	159.6	-0.32659	1143.4	9637.6	0.45392	0.32494	0.67506	0.64989	0.66263	FALSE
Kmt2d_P2894S_2222	Kmt2d	254.1/275.48/250.77/251.7/290.84/215.69	145.28/50.33/29.851/42.659/51.752/122.87	252.9	51.041	-2.2865	668.34	12163	1.9967	0.02293	0.97707	0.045861	0.17302	FALSE
Kmt2d_P2894S_2223	Kmt2d	125.82/115.05/174.84/153.56/195.49/155.96	20.476/17.764/9.6886/41.112/6.9162/10.437	154.76	14.1	-3.3667	895.94	7442.9	2.153	0.015659	0.98434	0.031318	0.17302	FALSE
Kmt2d_Q2800*_2232	Kmt2d	312.07/280.18/286.25/330.9/337.81/322.17	39.002/122.87/25.662/388.13/78.94/557.02	317.12	100.9	-1.6424	597.38	15251	1.8112	0.035051	0.96495	0.070102	0.17302	FALSE
Kmt2d_Q2800*_2233	Kmt2d	219.56/270.01/227.97/248.97/264.68/256.41	104.33/54.771/29.851/23.208/99.45/22.889	252.69	42.311	-2.5503	436.01	12153	2.1104	0.017414	0.98259	0.034827	0.17302	FALSE
Kmt2d_R1615*_2226	Kmt2d	150.49/213.66/229.26/246.25/190.42/311.92	30.226/38.488/48.181/65.205/20.271/81.85	221.46	43.335	-2.327	2983.9	10650	1.9323	0.02666	0.97334	0.053319	0.17302	FALSE
Kmt2d_R1615*_2227	Kmt2d	156.65/145.57/149.65/207.48/185.08/167.72	1.9501/59.212/13.878/111.62/149.06/8.9724	162.19	36.545	-2.1198	613.97	7800.1	1.6871	0.045793	0.95421	0.091586	0.17373	FALSE
Kmt2d_R1615*_2228	Kmt2d	209.69/202.7/166.01/131/125.17/145.85	53.627/2427.7/8.3793/80.898/185.54/5.8595	155.93	67.263	-1.201	1369.7	7499.3	1.168	0.12141	0.87859	0.24282	0.27717	FALSE
Kmt2d_R1702*_2194	Kmt2d	266.43/208.96/247.46/191.42/207.58/241.33	43.877/63.653/48.967/128.64/15.025/11.536	225.14	46.422	-2.2536	834.39	10828	1.9091	0.028123	0.97188	0.056247	0.17302	FALSE
Kmt2d_R1757*_2212	Kmt2d	167.75/113.48/139.36/116.91/124.32/119.76	65.328/17.764/7.5938/293.53/14.548/6.9582	122.04	16.156	-2.8424	499.89	5869.3	1.8878	0.029529	0.97047	0.059057	0.17302	FALSE
Kmt2d_R1757*_2213	Kmt2d	181.32/184.7/159.03/136.15/159.76/181.15	11.701/217.6/5.2371/103.89/19.795/50.172	170.46	34.983	-2.2524	371.44	8197.7	1.7675	0.038571	0.96143	0.077142	0.17302	FALSE
Kmt2d_R1757*_2214	Kmt2d	4768.7/11468/287.17/285.62/257.65/280.85	73.128/14.803/227.03/345.7/87.048/98.696	286.4	92.872	-1.6143	29023000	13774	1.7218	0.042552	0.95745	0.085105	0.17349	FALSE
Kmt2d_R1757*_2215	Kmt2d	156.65/132.26/108.47/106.62/126.57/0	11.701/32.567/95.053/19.009/132.12/0	117.52	25.788	-2.1455	3168.6	5652	1.594	0.055466	0.94453	0.11093	0.17807	FALSE
Kmt2d_R1757*_2217	Kmt2d	183.79/161.22/182.74/225.95/197.74/192.76	55.578/31.086/127.52/134.39/38.874/619.28	188.28	91.55	-1.0322	462.4	9054.7	1.1078	0.13397	0.86603	0.26795	0.29927	FALSE
Kmt2d_R3539Q_2218	Kmt2d	167.75/174.53/207.75/199.15/206.18/228.36	15.601/108.06/205.82/63.215/27.665/52.369	202.66	57.792	-1.7925	544.2	9746.6	1.6245	0.052131	0.94787	0.10426	0.17551	FALSE
Kmt2d_R3539Q_2219	Kmt2d	176.39/194.09/197.27/182.34/176.92/204.38	23.401/69.574/14.926/30.06/12.163/9.3386	188.21	19.163	-3.2302	135.91	9051.8	2.1921	0.014187	0.98581	0.028374	0.17302	FALSE
Kmt2d_R3539Q_2220	Kmt2d	208.46/216.79/216.02/208.23/219.4/225.04	39.977/204.28/52.894/107.2/67.969/1.648	216.4	60.432	-1.8233	42.73	10407	1.6747	0.046993	0.95301	0.093986	0.1743	FALSE
Kmt2d_R3539W_2207	Kmt2d	191.19/209.74/220.62/247.76/217.14/252.49	175.51/220.57/37.707/538.88/19.795/11.902	218.88	106.61	-1.0309	563.99	10527	1.1627	0.12248	0.87752	0.24496	0.27854	FALSE
Kmt2d_R3539W_2208	Kmt2d	201.06/238.7/220.25/245.94/240.77/198.34	35.102/66.614/56.56/476.33/17.887/153.08	229.47	61.587	-1.8807	469.18	11036	1.7377	0.041135	0.95886	0.08227	0.17307	FALSE
Kmt2d_R3539W_2209	Kmt2d	270.13/291.92/265.84/228.98/227.55/298.64	180.38/222.05/21.996/62.331/153.11/12.451	267.99	107.72	-1.3069	935.64	12888	1.4718	0.070537	0.92946	0.14107	0.19459	FALSE
Kmt2d_R3539W_2210	Kmt2d	336.74/316.18/329.45/338.78/347.94/341.33	183.31/195.4/85.626/50.174/416.16/132.2	337.76	157.76	-1.0934	130.62	16244	1.4381	0.075205	0.92479	0.15041	0.20117	FALSE
Kmt2d_R3539W_2211	Kmt2d	273.83/275.48/259.41/268.66/209.27/268.93	135.53/53.291/62.321/28.734/56.045/53.651	268.8	54.848	-2.2723	740.34	12927	2.0317	0.021091	0.97891	0.042182	0.17302	FALSE
Kmt2d_R3547H_2203	Kmt2d	288.64/297.4/312.17/327.72/254.84/271.34	172.58/96.22/21.734/433.22/17.887/62.623	293.02	79.422	-1.8702	707.48	14092	1.8897	0.029398	0.9706	0.058796	0.17302	FALSE
Kmt2d_R3547H_2204	Kmt2d	224.49/224.61/238.08/295.16/233.18/327.91	24.376/112.5/122.55/12.599/76.316/274.85	235.63	94.41	-1.3104	2463.3	11332	1.4053	0.079962	0.92004	0.15992	0.20901	FALSE
Kmt2d_R3547H_2205	Kmt2d	293.57/236.35/230.73/252.15/238.24/234.39	45.827/32.567/44.777/50.395/32.673/242.44	237.3	45.302	-2.3636	688.15	11412	1.9901	0.023291	0.97671	0.046582	0.17302	FALSE
Kmt2d_R3547H_2206	Kmt2d	289.87/317.75/295.63/330.6/335.84/314.18	78.004/105.1/265.78/44.207/91.579/329.6	315.96	98.341	-1.6739	342.07	15196	1.8285	0.033737	0.96626	0.067473	0.17302	FALSE
Kmt2d_R3982*_2224	Kmt2d	102.38/154.18/141.75/129.94/163.14/127	87.754/121.39/123.59/27.408/12.878/48.524	135.84	68.139	-0.98494	469.8	6533	0.98532	0.16223	0.83777	0.32447	0.35134	FALSE
Kmt2d_R3982*_2225	Kmt2d	199.82/206.61/180.35/167.19/228.68/196.08	223.29/68.094/104.48/650.5/69.877/16.48	197.95	87.178	-1.1739	456.37	9520.1	1.2308	0.1092	0.8908	0.2184	0.25702	FALSE
Kmt2d_R4198*_2195	Kmt2d	156.65/214.44/217.86/165.68/207.3/202.87	21.451/66.614/80.127/4.6417/59.861/10.254	205.08	40.656	-2.3066	831.76	9863.1	1.8805	0.03002	0.96998	0.06004	0.17302	FALSE
Kmt2d_R4198*_2196	Kmt2d	240.53/275.48/229.07/256.85/209.83/309.2	62.403/336.03/108.15/17.241/48.89/150.7	248.69	85.274	-1.5331	1281.5	11960	1.5829	0.056723	0.94328	0.11345	0.17828	FALSE
Kmt2d_R4198*_2197	Kmt2d	272.6/252.79/263.09/235.49/253.43/261.24	66.303/59.212/28.542/44.649/28.142/43.031	257.33	43.84	-2.5264	158.85	12376	2.1128	0.017309	0.98269	0.034617	0.17302	FALSE
Kmt2d_R4198*_2198	Kmt2d	278.77/295.83/325.78/260.18/325.44/319.61	220.36/134.71/18.33/101.23/1552.6/121.4	307.72	128.05	-1.2583	804.18	14799	1.518	0.06451	0.93549	0.12902	0.18735	FALSE
Kmt2d_R4198*_2199	Kmt2d	270.13/288.79/201.86/277.6/201.96/198.34	96.529/199.84/3.666/233.63/354.63/33.326	236.04	148.19	-0.66805	1884.5	11352	0.86317	0.19402	0.80598	0.38805	0.40986	FALSE
Kmt2d_R4282*_2175	Kmt2d	193.66/167.48/222.45/221.86/235.71/244.5	26.326/75.496/1140.1/72.941/22.895/495.86	222.16	74.218	-1.5689	896.95	10684	1.5436	0.061342	0.93866	0.12268	0.18377	FALSE
Kmt2d_R5027*_2188	Kmt2d	166.52/155.74/248.38/188.55/212.36/173	55.578/82.897/64.94/141.9/37.443/7.6906	180.77	60.259	-1.5692	1303.7	8694	1.4483	0.073762	0.92624	0.14752	0.19891	FALSE
Kmt2d_R5027*_2189	Kmt2d	219.56/163.57/277.61/232.92/240.77/256.41	39.002/51.811/46.348/347.46/34.819/32.41	236.85	42.675	-2.4452	1548.7	11391	2.0241	0.021478	0.97852	0.042955	0.17302	FALSE
Kmt2d_R5027*_2190	Kmt2d	196.12/182.35/230.73/224.29/384.5/201.66	90.679/122.87/7.0701/46.638/567.84/70.863	212.97	80.771	-1.3878	6243.1	10243	1.4087	0.07946	0.92054	0.15892	0.20819	FALSE
Kmt2d_R5027*_2191	Kmt2d	260.27/212.09/213.45/196.57/198.02/178.58	35.102/79.937/50.538/91.287/28.619/40.101	205.05	45.319	-2.1533	798.07	9861.7	1.8109	0.035076	0.96492	0.070153	0.17302	FALSE
Kmt2d_R5027*_2192	Kmt2d	102.38/104.09/118.95/175.83/188.17/170.89	172.58/59.212/37.707/783.78/12.878/27.833	144.92	48.46	-1.5609	1530.4	6969.6	1.3644	0.086226	0.91377	0.17245	0.21929	FALSE
Kmt2d_R5027*_2193	Kmt2d	214.63/224.61/204.25/251.24/146.83/169.23	6.8253/538.83/1820.1/24.093/11.924/11.536	209.44	18.008	-3.4687	1513.8	10073	2.3276	0.0099666	0.99003	0.019933	0.17302	FALSE
Kmt2d_R5030C_2234	Kmt2d	151.72/144/207.38/185.82/189.58/247.21	21.451/68.094/693.13/17.462/3.8158/42.481	187.7	31.966	-2.517	1428	9027.1	1.9245	0.027146	0.97285	0.054293	0.17302	FALSE
Kmt2d_R5030C_2235	Kmt2d	162.82/145.57/181.82/216.87/177.77/185.52	8.7754/25.165/30.113/412.67/74.408/25.269	179.8	27.691	-2.6557	575	8646.9	1.9595	0.025027	0.97497	0.050055	0.17302	FALSE
Kmt2d_R5048H_2182	Kmt2d	106.08/0/225.58/215.81/185.92/133.18	14.626/0/125.43/201.36/16.694/13.001	159.55	15.66	-3.2686	7446.3	7673.4	2.1315	0.016522	0.98348	0.033044	0.17302	FALSE
Kmt2d_R5048H_2183	Kmt2d	154.19/237.14/245.99/241.4/233.18/279.79	46.802/395.24/290.92/168.21/53.183/45.594	239.27	110.69	-1.1051	1794.5	11507	1.2601	0.10382	0.89618	0.20764	0.24829	FALSE
Kmt2d_R5048H_2184	Kmt2d	194.89/174.53/219.51/216.41/210.96/222.78	16.576/32.567/18.33/10.389/41.258/166.45	213.68	25.448	-3.021	403.64	10277	2.1863	0.014398	0.9856	0.028796	0.17302	FALSE
Kmt2d_R5048H_2185	Kmt2d	131.98/159.66/161.6/204.75/145.42/205.58	32.176/45.889/41.635/135.94/61.053/10.071	160.63	43.762	-1.8523	1004.3	7725.1	1.5545	0.060038	0.93996	0.12008	0.18223	FALSE
Kmt2d_R5048H_2186	Kmt2d	151.72/148.7/229.99/209.6/311.93/205.73	127.73/71.055/43.468/78.909/63.676/29.114	207.67	67.366	-1.6098	3597	9987.2	1.5341	0.062498	0.9375	0.125	0.18493	FALSE
Kmt2d_R5048H_2187	Kmt2d	164.05/122.09/190.65/169.77/211.52/192.46	40.952/81.417/70.177/322.49/89.672/145.39	180.21	85.544	-1.0661	997.45	8666.8	1.1187	0.13164	0.86836	0.26329	0.29488	FALSE
Kmt2d_R5097*_2200	Kmt2d	291.1/278.61/320.08/292.13/277.06/376.47	76.053/57.732/110.24/724.99/15.502/88.625	291.62	82.339	-1.812	1678.3	14025	1.8533	0.03192	0.96808	0.063841	0.17302	FALSE
Kmt2d_R5097*_2201	Kmt2d	277.53/284.88/274.85/265.94/322.06/327.15	101.4/39.968/2443.1/41.112/69.162/198.67	281.21	85.283	-1.7096	816.14	13524	1.7681	0.038519	0.96148	0.077038	0.17302	FALSE
Kmt2d_R5097*_2202	Kmt2d	246.7/307.57/345.45/335.45/291.96/306.19	189.16/185.04/51.323/129.53/65.107/171.94	306.88	150.73	-1.0208	1229.8	14759	1.3158	0.094117	0.90588	0.18823	0.23223	FALSE
Kmt2d_R5432W_2229	Kmt2d	319.47/213.66/240.66/276.38/260.46/232.28	78.004/90.299/46.348/69.625/120.91/17.029	250.56	73.814	-1.7495	1461.6	12050	1.7175	0.042942	0.95706	0.085884	0.17349	FALSE
Kmt2d_R5432W_2230	Kmt2d	303.44/313.05/327.98/343.17/342.59/365.91	107.25/130.27/33.255/231.86/60.576/108.95	335.29	108.1	-1.624	523.17	16125	1.8412	0.032796	0.9672	0.065591	0.17302	FALSE
Kmt2d_R5432W_2231	Kmt2d	267.67/262.96/234.4/328.78/226.71/266.67	48.752/38.488/117.57/267.23/99.211/24.72	264.82	73.982	-1.8258	1296.8	12736	1.7955	0.036289	0.96371	0.072577	0.17302	FALSE
Kmt2d_S2488L_2236	Kmt2d	187.49/136.18/199.29/159.77/181.99/164.56	33.152/59.212/19.115/16.577/28.38/16.114	173.27	23.748	-2.816	517.85	8333.1	2.0042	0.022523	0.97748	0.045047	0.17302	FALSE
Kmt2d_S2488L_2237	Kmt2d	299.74/250.44/236.61/264.72/274.81/226.55	52.652/293.1/74.628/26.966/192.7/70.314	257.58	72.471	-1.8154	715.74	12388	1.7719	0.038209	0.96179	0.076418	0.17302	FALSE
Kmt2d_S2488L_2238	Kmt2d	203.53/212.87/237.35/231.25/228.68/198.95	151.13/82.897/25.138/113.17/24.326/34.608	220.78	58.752	-1.892	256.68	10618	1.7219	0.04254	0.95746	0.085079	0.17349	FALSE
Kmt2d_S2488L_2239	Kmt2d	260.27/299.75/264/235.8/291.96/234.39	49.727/68.094/56.822/660.67/21.464/63.539	262.14	60.181	-2.1047	754.95	12607	1.9347	0.026514	0.97349	0.053029	0.17302	FALSE
Kmt2d_S2488L_2240	Kmt2d	235.6/183.13/234.04/253.06/216.02/271.49	79.954/142.11/27.757/51.501/201.52/246.65	234.82	111.03	-1.0738	940.75	11293	1.2267	0.10997	0.89003	0.21994	0.25823	FALSE
Kmt2d_S3184F_2176	Kmt2d	129.52/162/131.45/112.83/106.88/106.03	5.8503/47.37/14.664/97.033/20.271/29.298	121.17	24.785	-2.2443	469.1	5827.4	1.6454	0.049947	0.95005	0.099894	0.17551	FALSE
Kmt2d_S3184F_2177	Kmt2d	117.18/118.96/0/0/112.51/103.47	6.8253/22.205/0/0/49.129/45.594	107.99	14.515	-2.8125	4713.9	5193.5	1.8456	0.032475	0.96752	0.064951	0.17302	FALSE
Kmt2d_S3184F_2179	Kmt2d	140.62/164.35/124.28/117.67/103.23/135.45	24.376/54.771/15.188/16.577/8.1086/42.481	129.86	20.477	-2.6072	445.09	6245.5	1.8154	0.034734	0.96527	0.069469	0.17302	FALSE
Kmt2d_S3184F_2180	Kmt2d	129.52/0/123.36/0/0/0	14.626/0/14.402/0/0/0	49.505	0	-5.6583	6398.5	2380.8	2.3596	0.0091485	0.99085	0.018297	0.17302	FALSE
Kmt2d_S3184F_2181	Kmt2d	125.82/102.52/0/0/0/0	14.626/13.323/0/0/0/0	49.505	0	-5.6583	5268.1	2380.8	2.3596	0.0091485	0.99085	0.018297	0.17302	FALSE
Kmt2d_W141*_2243	Kmt2d	170.22/221.48/170.79/137.36/176.36/197.29	19.501/48.85/1.833/50.395/8.1086/12.451	173.58	15.976	-3.3623	839.12	8347.8	2.199	0.01394	0.98606	0.02788	0.17302	FALSE
Kmt2d_W141*_2244	Kmt2d	388.55/385.05/355.19/410.72/315.87/431.98	80.929/380.44/40.064/47.522/30.765/267.52	386.8	64.225	-2.5718	1729.8	18602	2.4706	0.0067441	0.99326	0.013488	0.17302	FALSE
Kmt2d_W141*_2245	Kmt2d	162.82/124.44/156.27/216.11/193.8/167.57	58.503/59.212/9.9504/326.47/10.97/27.65	165.2	43.076	-1.9148	1032.5	7944.8	1.5966	0.055176	0.94482	0.11035	0.17805	FALSE
Kmt2d_W141*_2246	Kmt2d	349.08/331.83/332.21/309.55/286.34/355.05	74.103/214.64/76.985/19.893/20.748/6.4088	332.02	47.426	-2.7818	682.67	15968	2.414	0.0078883	0.99211	0.015777	0.17302	FALSE
Kmt2d_W141*_2247	Kmt2d	325.64/275.48/315.67/366.65/356.94/372.25	161.86/177.64/21.21/115.82/1227/247.2	341.29	169.75	-1.0034	1415.6	16414	1.361	0.086764	0.91324	0.17353	0.22003	FALSE
Kras_A146T_2250	Kras	168.99/220.7/244.15/181.43/280.99/226.7	202.81/79.937/146.38/16.577/86.81/102.54	223.7	94.675	-1.2318	1699.8	10758	1.3244	0.092686	0.90731	0.18537	0.2302	FALSE
Kras_A146T_2251	Kras	217.09/212.87/223.93/257.45/222.49/232.73	59.478/57.732/115.22/91.287/36.489/39.185	223.21	58.605	-1.9113	281.75	10735	1.7381	0.041099	0.9589	0.082197	0.17307	FALSE
Kras_A146T_2252	Kras	324.41/335.75/307.94/268.06/281.84/275.27	59.478/85.858/177.01/399.85/90.387/85.512	294.89	88.122	-1.7312	797.29	14182	1.8138	0.034852	0.96515	0.069703	0.17302	FALSE
Kras_A146T_2253	Kras	204.76/232.44/190.83/169.47/223.33/226.25	74.103/79.937/14.14/39.786/91.579/30.213	214.05	56.945	-1.8919	637.18	10294	1.7051	0.044087	0.95591	0.088174	0.17349	FALSE
Kras_A146T_2254	Kras	293.57/258.27/334.97/272.45/285.49/283.41	65.328/59.212/35.35/561.2/69.4/10.254	284.45	62.27	-2.1737	693.42	13680	2.0258	0.021395	0.9786	0.04279	0.17302	FALSE
Kras_A146T_2255	Kras	214.63/365.49/319.16/264.72/297.59/290.2	74.103/102.14/2435.5/54.374/77.27/608.47	293.89	89.706	-1.7009	2585.1	14134	1.7932	0.036472	0.96353	0.072945	0.17302	FALSE
Kras_A146V_2257	Kras	875.78/956.37/984.68/910.33/1036.8/913.13	178.43/340.47/364.5/170.86/145.72/89.54	934.75	174.65	-2.4135	3582.8	44955	3.5931	0.00016337	0.99984	0.00032673	0.097387	FALSE
Kras_A146V_2258	Kras	423.09/437.49/407.77/490.98/470.57/503.47	126.76/150.99/294.85/115.6/66.3/354.32	454.03	138.87	-1.7018	1490.9	21836	2.159	0.015427	0.98457	0.030854	0.17302	FALSE
Kras_A146V_2259	Kras	231.9/346.7/224.11/283.65/256.24/222.47	77.029/367.12/8.1175/375.31/51.275/84.413	244.07	80.721	-1.5844	2652.4	11738	1.6042	0.054337	0.94566	0.10867	0.17712	FALSE
Kras_A146V_2260	Kras	309.61/296.62/291.95/311.22/264.12/293.21	121.88/199.84/25.4/194.51/478.17/69.215	294.91	158.19	-0.89439	288.92	14183	1.1768	0.11964	0.88036	0.23928	0.27417	FALSE
Kras_A146V_2261	Kras	788.2/768.54/725.83/632.28/767.6/776.32	278.86/171.72/631.59/892.31/147.15/98.513	768.07	225.29	-1.7649	4139.6	36939	2.8285	0.0023384	0.99766	0.0046768	0.17302	FALSE
Kras_A146V_2262	Kras	365.11/331.05/293.97/292.44/295.34/246.61	65.328/263.49/353.5/84.656/44.836/115.73	294.66	100.19	-1.5468	1720.6	14171	1.6974	0.044813	0.95519	0.089626	0.17349	FALSE
Kras_A146V_2263	Kras	351.54/351.4/353.35/300.16/358.63/377.68	208.66/204.28/102.91/195.17/76.078/76.174	352.45	149.04	-1.2362	682.29	16950	1.5902	0.055898	0.9441	0.1118	0.17807	FALSE
Kras_A59T_2256	Kras	277.53/259.83/241.94/251.09/234.02/314.48	625/66.614/110.24/897.39/8.5856/109.5	255.46	109.87	-1.2099	930.21	12286	1.3734	0.084812	0.91519	0.16962	0.21699	FALSE
Kras_G12D_2248	Kras	245.46/216/194.69/187.18/222.77/228.06	57.528/32.567/403.52/307.68/56.283/4091.9	219.39	182.6	-0.26346	484.96	10551	0.38669	0.34949	0.65051	0.69899	0.70995	FALSE
Kras_G12S_2249	Kras	247.93/229.31/234.22/211.11/253.99/204.07	156.01/182.08/86.935/63.215/31.242/13.001	231.77	75.075	-1.6134	392.16	11146	1.5929	0.055595	0.94441	0.11119	0.17807	FALSE
Lats1_R35W_2271	Lats1	108.55/160.44/182.93/176.73/211.24/173	10243/32.567/343.55/19.451/46.267/3.4791	174.87	39.417	-2.1215	1200.3	8409.9	1.7194	0.042773	0.95723	0.085546	0.17349	FALSE
Lats1_R35W_2272	Lats1	119.65/202.7/164.54/154.78/148.23/163.95	67.278/78.456/528.68/487.82/18.125/4.5777	159.36	72.867	-1.1183	729.64	7664.3	1.1182	0.13174	0.86826	0.26349	0.29493	FALSE
Lats1_R35W_2273	Lats1	118.41/99.393/143.58/104.8/138.67/148.42	44.852/8.8818/6.5463/11.936/18.602/52.369	128.54	15.269	-2.9932	447.95	6181.9	1.9586	0.025081	0.97492	0.050162	0.17302	FALSE
Lats1_R35W_2274	Lats1	307.14/164.35/171.71/183.4/175.52/175.11	9.7504/99.181/15.449/87.75/34.581/11.17	175.32	25.015	-2.7607	3515.2	8431.4	1.9886	0.023375	0.97663	0.04675	0.17302	FALSE
Lats1_R35W_2275	Lats1	215.86/168.26/166.01/204.9/182.55/197.29	74.103/48.85/48.181/370.67/28.38/12.635	189.92	48.516	-1.947	409.29	9133.7	1.6731	0.047151	0.95285	0.094303	0.1743	FALSE
Lats1_R660C_2280	Lats1	125.82/164.35/176.49/122.52/144.01/136.35	63.378/69.574/14.664/12.157/22.418/50.721	140.18	36.57	-1.9099	490.09	6741.7	1.5354	0.062344	0.93766	0.12469	0.18478	FALSE
Lats1_R660C_2281	Lats1	193.66/259.05/208.11/177.34/205.05/208.15	101.4/143.59/65.463/377.3/69.162/51.088	206.58	85.283	-1.2665	756.41	9935.1	1.3135	0.094511	0.90549	0.18902	0.2325	FALSE
Lats1_R660C_2282	Lats1	315.77/286.44/155.9/157.35/216.86/195.78	28.276/58630/543.61/39.786/82.278/23.438	206.32	61.032	-1.7408	4712.3	9922.5	1.6053	0.054216	0.94578	0.10843	0.17707	FALSE
Lats1_R660C_2283	Lats1	183.79/168.26/133.47/125.55/136.7/159.88	23.401/125.83/2.6185/183.68/3.3388/11.902	148.29	17.652	-3.0007	532.93	7131.7	2.0089	0.022272	0.97773	0.044544	0.17302	FALSE
Lats1_R744*_2276	Lats1	225.73/233.22/218.23/205.51/186.2/226.55	36.077/20.724/2143.3/114.94/999.03/24.537	221.98	75.507	-1.5432	345.27	10676	1.5275	0.063315	0.93669	0.12663	0.18605	FALSE
Lats1_R744*_2277	Lats1	165.29/174.53/179.62/184.91/166.52/258.98	109.21/16.283/6.5463/38.681/107.08/98.33	177.07	68.505	-1.3573	1406.6	8515.9	1.3117	0.094807	0.90519	0.18961	0.23276	FALSE
Lats1_R744*_2278	Lats1	257.8/277.83/257.02/272.6/233.18/279.19	13443/44.409/49.229/64.763/42.928/30.03	265.2	46.819	-2.4769	311.41	12754	2.1128	0.017308	0.98269	0.034616	0.17302	FALSE
Lats1_R744*_2279	Lats1	193.66/228.53/242.31/288.65/262.99/245.25	39.002/193.92/927.75/171.08/1897.7/19.959	243.78	182.5	-0.41571	1026.4	11724	0.59206	0.27691	0.72309	0.55381	0.56869	FALSE
Lats1_R995C_2264	Lats1	129.52/176.09/256.65/187.49/234.87/197.29	51.677/28.126/13.355/112.51/115.43/213.87	192.39	82.092	-1.2187	2040.1	9252.4	1.2513	0.10542	0.89458	0.21083	0.25117	FALSE
Lats1_R995C_2265	Lats1	276.3/250.44/328.53/315.31/265.81/282.66	60.453/35.527/27.233/148.09/148.82/125.25	279.48	92.85	-1.5795	948.09	13441	1.6836	0.046129	0.95387	0.092258	0.17407	FALSE
Lats1_R995C_2266	Lats1	228.2/187.83/312.36/253.97/262.99/207.39	45.827/53.291/12.831/78.246/56.045/45.96	241.08	49.626	-2.2576	1972.6	11594	1.9525	0.025437	0.97456	0.050873	0.17302	FALSE
Lats1_R995C_2267	Lats1	187.49/191.74/208.85/236.4/208.43/206.03	61.428/56.252/39.54/122.45/140.23/35.523	207.23	58.84	-1.799	297.22	9966.3	1.6392	0.050588	0.94941	0.10118	0.17551	FALSE
Lats1_R995C_2268	Lats1	243/245.74/271.54/230.8/211.8/246.61	39.002/84.377/31.684/82.666/511.8/84.413	244.37	83.522	-1.5376	398.41	11752	1.5757	0.057544	0.94246	0.11509	0.17955	FALSE
Lats1_R995C_2269	Lats1	278.77/284.88/340.12/294.86/275.37/399.25	46.802/39.968/19.115/2022/2715.9/35.157	289.87	43.385	-2.7122	2974.4	13941	2.2749	0.011455	0.98855	0.022909	0.17302	FALSE
Lats1_R995C_2270	Lats1	201.06/212.09/276.51/249.58/219.68/232.28	33.152/99.181/1601.5/97.475/12.878/5.8595	225.98	65.313	-1.7752	800.67	10868	1.672	0.047261	0.95274	0.094522	0.1743	FALSE
Map2k1_D67N_2289	Map2k1	373.75/280.18/372.11/301.83/255.4/292.31	116.03/239.81/1197.7/195.39/3551.8/130.37	297.07	217.6	-0.44734	2715.4	14287	0.68013	0.24821	0.75179	0.49642	0.51259	FALSE
Map2k1_D67N_2290	Map2k1	149.25/107.22/125.57/0/137.26/107.69	39.977/173.2/23.305/0/13.355/125.98	116.63	31.641	-1.8495	3068.2	5609.1	1.4547	0.072878	0.92712	0.14576	0.19802	FALSE
Map2k1_E203K_2287	Map2k1	260.27/294.27/319.16/245.04/227.55/274.51	4417/402.64/547.01/381.28/147.39/40.467	267.39	391.96	0.55007	1118.1	12859	1.0985	0.86275	0.13725	0.27449	0.30551	TRUE
Map2k1_G128D_2291	Map2k1	197.36/126/154.43/170.68/169.05/210.86	39.002/29.606/5.7608/104.11/7.1546/210.58	169.86	34.304	-2.2749	920	8169.1	1.7759	0.037873	0.96213	0.075746	0.17302	FALSE
Map2k1_G128D_2292	Map2k1	0/138.52/121.52/102.22/113.64/149.62	0/26.646/6.8082/10.831/27.665/9.3386	117.58	10.085	-3.4192	3111.5	5654.7	2.0842	0.018571	0.98143	0.037141	0.17302	FALSE
Map2k1_G128D_2293	Map2k1	146.78/124.44/174.65/173.55/216.3/222.17	245.71/8.8818/48.443/75.372/14.786/239.32	174.1	61.908	-1.4769	1461	8373.2	1.3791	0.083929	0.91607	0.16786	0.21547	FALSE
Map2k1_G128D_2294	Map2k1	196.12/216/280.55/281.08/182.55/215.08	38.027/155.43/32.208/100.35/209.87/21.607	215.54	69.188	-1.6254	1997.4	10366	1.5617	0.059175	0.94082	0.11835	0.18136	FALSE
Map2k1_G128D_2295	Map2k1	201.06/240.27/181.27/212.93/166.52/183.41	213.53/2703/4.9752/148.76/28.142/17.945	192.23	88.448	-1.1112	734.55	9245.1	1.1742	0.12015	0.87985	0.24031	0.27511	FALSE
Map2k1_G128D_2296	Map2k1	180.09/172.18/177.23/179.61/194.92/179.64	62.403/259.05/9.6886/189.2/537.08/56.947	179.63	125.8	-0.51041	59.096	8638.7	0.63843	0.2616	0.7384	0.52319	0.53849	FALSE
Map2k1_G128D_2297	Map2k1	199.82/227.74/221.17/315.91/306.59/253.39	20.476/142.11/133.81/207.99/304.79/905.66	240.57	175.05	-0.45645	2480.1	11570	0.63757	0.26188	0.73812	0.52376	0.53894	FALSE
Map2k1_P124L_2284	Map2k1	225.73/283.31/273.56/284.56/209.83/212.22	68.253/76.976/218.91/695.59/43.882/100.53	249.65	88.751	-1.4816	1296.5	12006	1.552	0.060333	0.93967	0.12067	0.18251	FALSE
Map2k1_P124L_2285	Map2k1	204.76/185.48/254.81/278.81/268.06/255.96	40.952/75.496/149.52/102.56/8.8241/79.469	255.39	77.483	-1.7079	1631.9	12282	1.7051	0.044086	0.95591	0.088172	0.17349	FALSE
Map2k1_P124S_2286	Map2k1	267.67/264.53/293.42/289.86/315.31/308.3	73.128/102.14/87.721/185.89/41.497/22.706	291.64	80.425	-1.8456	430.78	14026	1.8725	0.030569	0.96943	0.061138	0.17302	FALSE
Map2k2_R231C_2298	Map2k2	243/209.74/234.59/209.6/251.46/228.36	49.727/65.133/42.944/19.893/89.433/576.98	231.47	57.43	-1.9923	300.48	11132	1.8004	0.035902	0.9641	0.071804	0.17302	FALSE
Map2k2_R231C_2299	Map2k2	233.13/255.14/241.02/282.44/280.43/245.55	39.002/146.55/36.66/180.58/146.43/28.199	250.34	92.717	-1.4233	472.95	12040	1.5149	0.064895	0.93511	0.12979	0.1877	FALSE
Map2k2_R231C_2300	Map2k2	222.03/193.31/237.71/240.95/237.96/213.88	53.627/53.291/54.466/275.85/30.288/52.003	229.87	53.459	-2.0838	380.75	11055	1.8416	0.032765	0.96724	0.065529	0.17302	FALSE
Map2k2_R231C_2301	Map2k2	252.86/254.35/275.95/257.45/271.15/244.35	79.954/133.23/89.816/45.754/36.966/13.001	255.9	62.854	-2.0084	156.42	12307	1.8706	0.030703	0.9693	0.061407	0.17302	FALSE
Map2k2_R231C_2302	Map2k2	243/199.57/280.55/350.89/241.05/314.48	52.652/35.527/36.136/155.17/42.689/173.04	261.77	47.671	-2.4327	3144.9	12589	2.0848	0.018543	0.98146	0.037087	0.17302	FALSE
Map2k2_R231C_2303	Map2k2	319.47/193.31/243.78/246.55/233.46/223.68	64.353/137.67/29.066/97.254/1889.5/97.597	238.62	97.426	-1.2836	1785.9	11476	1.3927	0.081851	0.91815	0.1637	0.21219	FALSE
Map2k4_P365S_2326	Map2k4	266.43/259.05/237.16/288.2/312.5/274.06	22.426/149.51/73.843/559.88/72.262/24.17	270.25	73.052	-1.873	671.28	12997	1.835	0.033254	0.96675	0.066509	0.17302	FALSE
Map2k4_P365S_2327	Map2k4	325.64/252.01/258.12/240.95/237.68/226.7	67.278/127.31/369.21/115.38/11.447/26.917	246.48	91.329	-1.4224	1386.5	11854	1.5058	0.066065	0.93394	0.13213	0.1894	FALSE
Map2k4_P365S_2328	Map2k4	131.98/154.96/179.8/148.26/135.86/144.34	90.679/59.212/86.412/32.271/89.672/184.02	146.3	88.042	-0.72624	303.8	7036.2	0.8006	0.21168	0.78832	0.42337	0.44392	FALSE
Map2k4_P365S_2329	Map2k4	275.07/260.61/197.82/185.37/215.74/177.68	59.478/136.19/9.1649/23.872/59.861/44.679	206.78	52.078	-1.9689	1805.5	9944.6	1.7262	0.042156	0.95784	0.084312	0.17349	FALSE
Map2k4_P365S_2330	Map2k4	425.55/411.66/240.66/260.94/342.88/286.13	125.78/68.094/26.971/34.481/83.948/191.35	314.5	76.021	-2.0343	6341	15125	2.0319	0.02108	0.97892	0.042161	0.17302	FALSE
Map2k4_P365S_2331	Map2k4	191.19/241.05/240.29/196.57/197.46/186.43	96.529/102.14/16.235/42.88/37.92/22.706	197.01	40.4	-2.2579	791.6	9475	1.8379	0.033038	0.96696	0.066076	0.17302	FALSE
Map2k4_Q69*_2304	Map2k4	215.86/218.35/167.48/156.44/189.58/225.64	23.401/177.64/28.542/17.02/78.224/6.4088	202.72	25.972	-2.9171	899.68	9749.4	2.1193	0.017032	0.98297	0.034063	0.17302	FALSE
Map2k4_Q69*_2305	Map2k4	186.26/151.05/167.12/216.72/210.39/211.61	47.777/205.76/26.709/81.561/174.33/78.188	198.33	79.874	-1.3014	803.07	9538	1.32	0.093426	0.90657	0.18685	0.23116	FALSE
Map2k4_Q69*_2306	Map2k4	255.33/201.92/184.95/209.14/197.17/165.61	25.351/26.646/284.64/209.54/22.179/113.34	199.55	69.995	-1.4981	916	9596.7	1.4487	0.073718	0.92628	0.14744	0.19889	FALSE
Map2k4_Q69*_2307	Map2k4	209.69/216.79/259.22/188.55/258.49/158.07	25.351/22.205/14.926/79.793/572.37/44.862	213.24	35.106	-2.5689	1568.2	10255	2.013	0.02206	0.97794	0.04412	0.17302	FALSE
Map2k4_Q69*_2308	Map2k4	113.48/120.52/160.5/130.7/138.11/126.55	78.004/45.889/536.01/27.85/25.28/109.13	128.62	61.947	-1.0421	281.91	6185.8	1.0143	0.15522	0.84478	0.31044	0.33828	FALSE
Map2k4_Q69*_2309	Map2k4	245.46/230.87/200.58/196.88/218.55/206.03	74.103/121.39/51.847/83.108/109.94/247.56	212.29	96.526	-1.129	379.77	10210	1.226	0.1101	0.8899	0.2202	0.2584	FALSE
Map2k4_R304*_2317	Map2k4	182.56/165.13/161.79/164.92/159.2/193.52	161.86/31.086/8.903/293.97/49.606/85.695	165.03	67.65	-1.2741	232.65	7936.7	1.2336	0.10868	0.89132	0.21736	0.25641	FALSE
Map2k4_R304*_2318	Map2k4	268.9/275.48/221.72/199/198.02/197.74	103.35/68.094/122.29/55.258/20.033/5.6764	210.36	61.676	-1.7537	1647.6	10117	1.6222	0.052385	0.94762	0.10477	0.17551	FALSE
Map2k4_R304*_2319	Map2k4	234.36/233.22/281.29/283.65/304.34/251.74	117.01/81.417/161.56/61.005/80.132/21.241	266.51	80.774	-1.7099	860.64	12817	1.7331	0.041542	0.95846	0.083085	0.17307	FALSE
Map2k4_X131_splice_2332	Map2k4	352.78/365.49/299.67/385.12/298.15/288.09	222.31/709.07/44.253/39.344/86.333/18.128	326.22	65.293	-2.3033	1732.6	15689	2.195	0.014081	0.98592	0.028162	0.17302	FALSE
Map2k4_X131_splice_2333	Map2k4	325.64/284.09/285.88/315.76/314.75/282.81	139.43/130.27/532.87/236.06/80.371/89.54	300.31	134.85	-1.1493	373.25	14443	1.4149	0.078543	0.92146	0.15709	0.20681	FALSE
Map2k4_X73_splice_2311	Map2k4	386.08/418.7/269.34/228.23/271.43/245.7	108.23/208.72/318.41/86.866/202.95/82.033	270.38	155.59	-0.79333	7554.8	13004	1.0385	0.14951	0.85049	0.29902	0.32802	FALSE
Map2k4_X73_splice_2313	Map2k4	362.65/374.1/275.95/316.67/309.97/292.31	119.93/193.92/281.23/972.1/133.55/390.02	313.32	237.58	-0.39778	1597.4	15068	0.629	0.26468	0.73532	0.52935	0.54433	FALSE
Map2k4_X73_splice_2314	Map2k4	291.1/324.01/273.56/220.65/223.05/230.02	2553.6/47.37/304.54/197.82/125.44/55.299	251.79	161.63	-0.63631	1900.9	12109	0.85083	0.19743	0.80257	0.39486	0.41657	FALSE
Map2k4_X73_splice_2315	Map2k4	212.16/195.66/124.83/132.97/154.42/115.54	51.677/26.646/33.517/16.577/19.795/43.031	143.69	30.081	-2.2189	1753.3	6910.7	1.6866	0.04584	0.95416	0.091679	0.17383	FALSE
Map3k1_R1023H_2334	Map3k1	233.13/133.83/169.32/162.35/167.64/156.56	94.579/41.449/32.208/76.256/32.673/13.733	164.99	37.061	-2.1248	1143.5	7935	1.6963	0.044916	0.95508	0.089832	0.17349	FALSE
Map3k1_R1023H_2335	Map3k1	202.29/176.09/127.41/187.34/181.99/204.07	16.576/79.937/8.6412/13.704/25.041/10.254	184.66	15.14	-3.524	810.71	8880.9	2.2809	0.011277	0.98872	0.022553	0.17302	FALSE
Map3k1_R1023H_2336	Map3k1	135.68/132.26/200.94/193.54/164.27/168.33	52.652/60.693/42.944/43.764/7.1546/13.916	166.3	43.354	-1.9153	809.32	7997.6	1.5995	0.054857	0.94514	0.10971	0.17758	FALSE
Map3k1_R1023H_2337	Map3k1	0/109.57/105.53/0/0/119.01	0/88.818/13.355/0/0/220.83	52.764	6.6773	-2.808	3750.1	2537.6	1.7704	0.038329	0.96167	0.076657	0.17302	FALSE
Map3k1_R1023H_2338	Map3k1	164.05/169.83/184.03/192.79/226.99/214.63	62.403/50.33/175.97/155.39/25.041/54.567	188.41	58.485	-1.6709	630.56	9061.1	1.5238	0.063775	0.93622	0.12755	0.18656	FALSE
Map3k1_R1023H_2339	Map3k1	146.78/119.74/136.05/136/161.45/194.72	45.827/51.811/11.26/170.86/116.38/24.17	141.42	48.819	-1.5153	759.96	6801.1	1.3315	0.091519	0.90848	0.18304	0.22827	FALSE
Map3k1_R1023H_2340	Map3k1	140.62/163.57/179.07/198.69/201.96/212.97	181.36/26.646/74.366/97.475/17.171/13.001	188.88	50.506	-1.8823	782.8	9083.8	1.6379	0.050724	0.94928	0.10145	0.17551	FALSE
Map3k1_R1023H_2341	Map3k1	157.89/115.83/133.66/121/139.23/153.24	65.328/53.291/5.7608/37.576/16.694/14.466	136.44	27.135	-2.2884	284.19	6562	1.6996	0.044604	0.9554	0.089208	0.17349	FALSE
Map3k13_A321V_2342	Map3k13	0/0/106.45/0/117.29/117.65	0/0/12.831/0/42.212/9.3386	53.224	4.6693	-3.2577	3917.2	2559.7	1.943	0.026009	0.97399	0.052018	0.17302	FALSE
Map3k13_A321V_2343	Map3k13	143.08/180/151.31/171.43/223.33/148.72	20.476/54.771/8.903/58.353/162.41/110.96	161.37	56.562	-1.4961	976.72	7760.7	1.3627	0.086483	0.91352	0.17297	0.21963	FALSE
Map3k13_A321V_2344	Map3k13	181.32/157.31/176.13/158.86/183.67/200.15	41.927/119.9/5.4989/75.372/72.739/18.86	178.72	57.333	-1.6234	270.04	8595.3	1.4746	0.070155	0.92984	0.14031	0.19398	FALSE
Map3k13_A321V_2345	Map3k13	193.66/190.96/190.28/252.91/215.74/211.77	153.08/47.37/14.14/36.691/72.262/13.184	202.71	42.031	-2.2431	629.24	9749	1.846	0.032446	0.96755	0.064892	0.17302	FALSE
Map3k13_A321V_2346	Map3k13	236.83/255.14/254.08/197.18/208.43/217.35	36.077/94.74/18.853/22.766/56.522/16.114	227.09	29.422	-2.9064	589.53	10921	2.1805	0.014609	0.98539	0.029218	0.17302	FALSE
Mapk1_R135K_2350	Mapk1	312.07/190.96/172.08/173.71/203.64/209.05	45.827/76.976/136.43/257.5/12.163/143.37	197.3	106.7	-0.88067	2916.7	9488.8	1.0021	0.15814	0.84186	0.31627	0.34363	FALSE
Mapk1_R135K_2351	Mapk1	197.36/255.14/182.19/154.78/170.73/185.07	24.376/494.42/96.362/30.945/58.191/10.62	183.63	44.568	-2.0186	1260.9	8831.3	1.6926	0.045264	0.95474	0.090529	0.17349	FALSE
Mapk1_R135K_2352	Mapk1	336.74/239.48/193.59/186.58/214.05/194.27	44.852/99.181/42.944/155.83/16.456/117.74	204.16	72.016	-1.4905	3888.4	9818.6	1.4544	0.072923	0.92708	0.14585	0.19802	FALSE
Mapk1_R135K_2353	Mapk1	236.83/232.44/143.22/126.15/183.95/134.54	104.33/28.126/8.3793/55.479/36.489/37.904	163.59	37.196	-2.1073	2636	7867.3	1.6848	0.046016	0.95398	0.092032	0.17398	FALSE
Mapk1_R50*_2347	Mapk1	220.79/194.09/155.72/159.17/152.73/163.8	36.077/17.764/55.775/48.627/18.841/6.775	161.48	27.459	-2.5134	940.28	7766.2	1.8554	0.031768	0.96823	0.063537	0.17302	FALSE
Mapk1_R50*_2348	Mapk1	215.86/344.36/199.84/148.11/207.58/142.53	38.027/189.48/8.1175/39.565/25.995/4.7608	203.71	32.011	-2.6326	5358.4	9797.1	2.0133	0.022043	0.97796	0.044087	0.17302	FALSE
Mapk1_R50*_2349	Mapk1	275.07/239.48/150.75/153.41/145.7/165.61	32.176/41.449/17.806/71.615/70.354/12.635	159.51	36.813	-2.0857	4018.1	7671.4	1.6648	0.047979	0.95202	0.095958	0.1743	FALSE
Max_R33*_2372	Max	175.16/229.31/189.55/190.52/217.71/224.28	31.201/78.456/28.542/92.171/475.31/86.245	204.11	82.35	-1.2991	492.44	9816.3	1.3306	0.091656	0.90834	0.18331	0.22849	FALSE
Max_R33*_2373	Max	185.02/133.05/186.05/179.92/191.55/181	40.952/82.897/68.344/58.795/14.309/7.3244	183.01	49.873	-1.8548	519.24	8801.5	1.6094	0.05376	0.94624	0.10752	0.17651	FALSE
Max_R60Q_2354	Max	188.72/201.92/308.31/255.64/306.03/300.15	54.603/128.79/28.018/24.535/93.726/28.382	277.89	41.492	-2.7144	3286.3	13365	2.2439	0.012421	0.98758	0.024841	0.17302	FALSE
Max_R60Q_2355	Max	276.3/247.31/270.62/232.01/328.53/314.03	55.578/76.976/908.37/38.902/140.23/105.84	273.46	91.407	-1.5705	1419.3	13152	1.664	0.04806	0.95194	0.096121	0.1743	FALSE
Max_R60Q_2356	Max	168.99/178.44/280.37/260.94/284.37/210.41	20.476/93.259/8.3793/99.686/253.04/66.469	235.67	79.864	-1.5493	2673.6	11334	1.563	0.05903	0.94097	0.11806	0.18136	FALSE
Max_R75*_2374	Max	257.8/217.57/205.17/171.74/202.8/200.6	63.378/161.35/16.235/11.494/29.334/12.451	203.99	22.784	-3.1074	826.91	9810.3	2.1911	0.014223	0.98578	0.028445	0.17302	FALSE
Max_R75*_2375	Max	183.79/171.4/156.45/158.56/180.02/163.65	31.201/51.811/11.26/479.42/143.57/21.241	167.52	41.506	-1.9872	130.7	8056.7	1.6377	0.050745	0.94926	0.10149	0.17551	FALSE
Max_X57_splice_2364	Max	373.75/348.27/280.37/212.78/266.93/291.55	3584.3/122.87/58.132/114.05/207.96/63.539	285.96	118.46	-1.2643	3473.8	13753	1.4777	0.069739	0.93026	0.13948	0.19346	FALSE
Max_X57_splice_2365	Max	277.53/317.75/287.9/277.75/322.06/273.76	51.677/113.98/69.391/125.1/2278/49.256	282.83	91.687	-1.6146	584.12	13602	1.7136	0.043297	0.9567	0.086593	0.17349	FALSE
Max_X57_splice_2366	Max	208.46/231.66/176.86/197.18/230.36/170.29	63.378/51.811/11.522/32.271/15.74/17.029	202.82	24.65	-2.9903	677.23	9754.2	2.1463	0.015926	0.98407	0.031852	0.17302	FALSE
Max_X57_splice_2367	Max	282.47/266.88/154.43/129.79/171.3/147.96	78.979/48.85/15.188/558.55/19.556/28.565	162.86	38.708	-2.045	5316.4	7832.6	1.6539	0.049074	0.95093	0.098148	0.17504	FALSE
Max_X57_splice_2368	Max	329.34/303.66/254.81/287.59/233.18/294.87	228.16/136.19/179.11/54.374/101.6/71.962	291.23	118.89	-1.2854	1266	14006	1.5048	0.066194	0.93381	0.13239	0.1894	FALSE
Max_X57_splice_2369	Max	209.69/214.44/244.15/232.92/243.02/233.94	56.553/53.291/49.752/139.03/6.6777/10.62	233.43	51.522	-2.1582	226.3	11226	1.8864	0.029618	0.97038	0.059237	0.17302	FALSE
Max_X57_splice_2370	Max	320.71/298.18/321.36/286.53/307.15/311.92	129.68/538.83/31936/53.49/314.8/108.4	309.54	222.24	-0.47614	186.84	14886	0.72941	0.23288	0.76712	0.46575	0.48349	FALSE
Max_X57_splice_2371	Max	291.1/231.66/236.61/197.79/191.83/192.61	214.51/72.535/19.115/30.06/337.46/42.481	214.72	57.508	-1.8825	1580	10327	1.7019	0.04439	0.95561	0.08878	0.17349	FALSE
Max_X99_splice_2357	Max	223.26/252.79/232.93/244.73/265.24/231.37	76.053/316.79/61.797/96.812/150.72/12.268	238.83	86.433	-1.4558	251.99	11486	1.5107	0.065435	0.93457	0.13087	0.18866	FALSE
Max_X99_splice_2358	Max	337.98/295.05/297.83/333.78/380.28/370.89	257.41/176.16/326.01/1936.5/59.622/911.88	335.88	291.71	-0.20276	1264.2	16153	0.35452	0.36147	0.63853	0.72295	0.73295	FALSE
Max_X99_splice_2359	Max	260.27/311.49/314.93/321.36/283.24/322.78	124.81/82.897/55.251/129.53/54.137/787	313.21	103.85	-1.5834	772.92	15063	1.7639	0.038875	0.96113	0.077749	0.17302	FALSE
Max_X99_splice_2360	Max	304.67/256.7/270.26/291.38/284.65/287.48	74.103/115.46/29.589/284.25/115.91/46.327	286.07	94.784	-1.5835	298.14	13758	1.7015	0.044427	0.95557	0.088853	0.17349	FALSE
Max_X99_splice_2361	Max	197.36/213.66/258.67/329.84/247.24/213.73	40.952/50.33/38.493/237.17/218.93/16.846	230.48	45.641	-2.3112	2521.8	11085	1.949	0.025647	0.97435	0.051294	0.17302	FALSE
Max_X99_splice_2362	Max	252.86/291.92/282.94/265.03/307.72/293.06	36.077/79.937/58.132/77.14/48.652/167.18	287.43	67.636	-2.0712	436.05	13823	1.9826	0.023705	0.9763	0.047409	0.17302	FALSE
Max_X99_splice_2363	Max	384.85/298.96/296.91/286.53/284.09/311.31	80.929/90.299/93.744/163.79/34.342/91.555	297.94	90.927	-1.7013	1611.3	14329	1.803	0.035694	0.96431	0.071387	0.17302	FALSE
Mdm4_S367L_2376	Mdm4	229.43/248.09/225.21/210.96/192.39/284.01	70.203/162.83/17.282/1008.1/9.301/378.49	227.32	116.52	-0.95817	1028.4	10932	1.1182	0.13174	0.86826	0.26349	0.29493	FALSE
Mdm4_S367L_2377	Mdm4	414.45/344.36/284.96/306.52/265.81/301.36	1121.3/2913.2/95.315/58.353/80.132/23.987	303.94	87.723	-1.7811	3134.8	14617	1.8652	0.031075	0.96893	0.062149	0.17302	FALSE
Mdm4_S367L_2378	Mdm4	337.98/388.96/237.9/285.17/272.84/226.85	102.38/300.5/33.517/76.698/16.933/43.031	279	59.865	-2.2018	4011	13418	2.0252	0.021424	0.97858	0.042848	0.17302	FALSE
Mdm4_S367L_2379	Mdm4	256.57/256.7/307.76/239.89/271.15/266.06	65.328/51.811/187.23/81.561/103.5/127.44	261.38	92.532	-1.4881	555.07	12571	1.5829	0.056725	0.94327	0.11345	0.17828	FALSE
Med12_E172K_2388	Med12	217.09/205.83/245.62/234.43/148.79/201.96	38.027/37.008/16.759/66.531/19.318/88.442	211.46	37.517	-2.4636	1155.1	10170	1.9648	0.024719	0.97528	0.049439	0.17302	FALSE
Med12_E172K_2389	Med12	319.47/242.61/233.67/241.86/239.93/232.43	72.153/189.48/18.592/30.281/95.395/188.6	240.89	83.774	-1.5127	1260.7	11585	1.552	0.060334	0.93967	0.12067	0.18251	FALSE
Med12_E172K_2390	Med12	189.96/128.35/140.28/176.58/185.92/156.71	47.777/26.646/16.235/51.943/64.392/13.001	166.65	37.211	-2.1334	654.89	8014.6	1.7043	0.044159	0.95584	0.088317	0.17349	FALSE
Med12_E172K_2391	Med12	336.74/309.14/241.39/274.87/248.09/296.38	135.53/143.59/27.233/44.428/21.702/161.69	285.63	89.979	-1.6556	1352.6	13737	1.7458	0.040424	0.95958	0.080849	0.17302	FALSE
Med12_G44D_2386	Med12	320.71/269.22/250.95/228.53/212.93/205.58	54.603/25.165/101.34/33.376/18.841/59.694	239.74	43.989	-2.4198	1912.4	11530	2.021	0.021642	0.97836	0.043284	0.17302	FALSE
Med12_G44D_2387	Med12	314.54/266.09/175.94/198.09/224.74/195.48	98.48/37.008/8.3793/54.153/23.849/17.945	211.41	30.428	-2.7567	3098.4	10167	2.0823	0.01866	0.98134	0.03732	0.17302	FALSE
Med12_L1224F_2380	Med12	415.69/406.18/434.8/452.21/441.88/450.38	103.35/94.74/744.71/300.6/417.59/81.117	438.34	201.98	-1.114	381.97	21081	1.6394	0.050568	0.94943	0.10114	0.17551	FALSE
Med12_L1224F_2381	Med12	344.14/277.83/298.2/331.96/346.53/291.86	80.929/143.59/40.325/153.62/71.546/36.988	315.08	76.238	-2.0329	866.12	15153	2.0327	0.021044	0.97896	0.042087	0.17302	FALSE
Med12_L1224F_2382	Med12	382.38/343.57/381.48/392.54/345.41/397.59	69.228/125.83/22.781/144.78/89.433/31.495	381.93	79.331	-2.2531	632.72	18368	2.3119	0.010393	0.98961	0.020785	0.17302	FALSE
Med12_R438C_2392	Med12	178.86/149.48/223.37/269.57/188.17/204.22	21.451/75.496/54.989/881.04/51.513/236.21	196.2	65.242	-1.5738	1746.8	9435.8	1.4864	0.068591	0.93141	0.13718	0.1922	FALSE
Med12_R438C_2393	Med12	267.67/201.13/255.55/281.23/213.77/280.85	51.677/88.818/3.9278/107.42/24.326/107.49	261.61	70.248	-1.882	1354.8	12581	1.8184	0.034499	0.9655	0.068998	0.17302	FALSE
Med12_R438C_2394	Med12	289.87/313.05/273.01/202.33/241.9/207.09	43.877/76.976/54.204/108.75/55.806/14.283	257.46	55.005	-2.2063	2040.2	12382	1.9715	0.024336	0.97566	0.048671	0.17302	FALSE
Med12_R438C_2395	Med12	241.76/262.18/329.64/269.27/273.96/292.91	41.927/208.72/23.567/156.71/27.188/40.101	271.61	41.014	-2.6979	962.28	13063	2.2206	0.013191	0.98681	0.026381	0.17302	FALSE
Med12_R438C_2396	Med12	168.99/219.14/195.06/196.88/171.02/198.64	39.977/48.85/58.393/31.166/14.309/17.762	195.97	35.571	-2.4292	379.23	9424.7	1.9096	0.028094	0.97191	0.056188	0.17302	FALSE
Med12_R438C_2397	Med12	284.94/232.44/306.84/226.86/288.31/221.12	75.078/76.976/9.9504/70.288/102.07/15.198	258.69	72.683	-1.8174	1399.7	12441	1.7757	0.037892	0.96211	0.075784	0.17302	FALSE
Med12_R585Q_2383	Med12	265.2/217.57/212.89/205.36/217.71/210.26	71.178/65.133/59.441/43.986/25.995/1461.9	215.23	62.287	-1.7726	527.21	10351	1.6444	0.050049	0.94995	0.1001	0.17551	FALSE
Med12_R585Q_2384	Med12	222.03/280.96/240.29/200.06/249.49/204.98	85.804/103.62/16.235/19.451/12.163/43.946	231.16	31.699	-2.8278	927.2	11117	2.1621	0.015304	0.9847	0.030608	0.17302	FALSE
Med12_R585Q_2385	Med12	155.42/180/193.22/169.31/213.49/184.01	67.278/32.567/30.113/72.941/204.62/16.114	182.01	49.922	-1.8455	398.58	8753.3	1.6022	0.054552	0.94545	0.1091	0.17717	FALSE
Men1_W126*_2398	Men1	199.82/225.4/220.62/226.71/299/210.41	2127.5/42.929/354.29/1216.3/18.364/18.494	223.01	198.61	-0.16637	1299.1	10725	0.25995	0.39745	0.60255	0.7949	0.8028	FALSE
Men1_W126*_2399	Men1	231.9/243.4/227.79/239.89/261.59/202.87	62.403/53.291/201.37/203.13/2312.9/158.76	235.89	180.06	-0.38775	380.96	11345	0.55169	0.29058	0.70942	0.58116	0.59514	FALSE
Men1_W126*_2400	Men1	103.61/109.57/171.35/160.23/162.01/158.82	18.526/39.968/8.3793/103.44/180.77/8.423	159.53	29.247	-2.4079	1153.8	7672.1	1.8069	0.03539	0.96461	0.070779	0.17302	FALSE
Men1_W126*_2401	Men1	225.73/252.01/277.43/210.66/238.24/244.19	117.01/269.42/389.38/198.93/42.212/204.17	241.22	201.55	-0.25804	523.78	11601	0.39036	0.34814	0.65186	0.69627	0.70735	FALSE
Met_D1010N_2409	Met	356.48/291.92/245.25/214.14/247.8/217.5	245.71/81.417/1481.6/191.86/244.21/121.04	246.53	218.03	-0.17644	3208.8	11856	0.28039	0.38959	0.61041	0.77918	0.78817	FALSE
Met_D1010N_2410	Met	298.5/309.92/183.48/225.8/185.36/241.93	23.401/116.94/475/39.123/106.84/13.367	233.87	72.983	-1.6666	2996.8	11247	1.6294	0.051619	0.94838	0.10324	0.17551	FALSE
Met_D1010N_2411	Met	199.82/198.79/160.68/188.55/207.3/179.04	80.929/111.02/9.9504/270.54/56.283/40.65	193.67	68.606	-1.4837	315.66	9314	1.4266	0.076845	0.92316	0.15369	0.20384	FALSE
Met_D1010N_2412	Met	305.9/288.79/249.11/231.86/244.99/242.38	69.228/263.49/38.754/212.85/41.735/24.903	247.05	55.482	-2.1348	1093.3	11881	1.9105	0.028035	0.97197	0.056069	0.17302	FALSE
Met_X963_splice_2402	Met	196.12/219.92/211.42/136.45/257.65/181.45	60.453/173.2/54.989/40.449/26.949/713.58	203.77	57.721	-1.8021	1662.2	9800.1	1.6324	0.051298	0.9487	0.1026	0.17551	FALSE
Met_X963_splice_2403	Met	256.57/302.88/214/169.77/233.74/186.88	39.002/1156.1/24.091/68.299/1799.6/43.763	223.87	56.031	-1.9793	2360.2	10767	1.7745	0.037988	0.96201	0.075975	0.17302	FALSE
Met_X963_splice_2404	Met	292.34/258.27/176.68/179.76/194.36/171.64	33.152/94.74/84.317/69.183/25.757/14.099	187.06	51.167	-1.85	3320.9	8996.4	1.6168	0.052958	0.94704	0.10592	0.17615	FALSE
Met_X963_splice_2405	Met	0/115.83/99.277/0/0/0	0/60.693/14.926/0/0/0	49.505	0	-5.6583	4654.5	2380.8	2.3596	0.0091485	0.99085	0.018297	0.17302	FALSE
Met_X963_splice_2406	Met	265.2/280.96/277.24/174.46/200.55/219.01	106.28/125.83/40.849/38.902/237.3/108.77	242.1	107.52	-1.1636	2022.7	11643	1.3111	0.094914	0.90509	0.18983	0.23276	FALSE
Met_X963_splice_2407	Met	236.83/288.01/152.96/132.97/145.98/140.27	42.902/1398.9/111.81/11.715/85.856/20.508	149.47	64.379	-1.2026	5440.9	7188.5	1.157	0.12364	0.87636	0.24728	0.28039	FALSE
Met_X963_splice_2408	Met	157.89/216/125.2/138.57/140.36/120.36	182.33/140.63/252.95/124/45.074/1395.1	139.46	161.48	0.21007	1353.6	6707.2	0.26884	0.58771	0.41229	0.82457	0.83052	TRUE
Mga_R1240*_2413	Mga	182.56/169.05/146.71/173.25/162.86/168.93	62.403/66.614/281.49/25.64/81.563/105.47	168.99	74.088	-1.1788	147.23	8127.1	1.1778	0.11945	0.88055	0.2389	0.27408	FALSE
Mga_R1240*_2414	Mga	108.55/0/115.27/112.67/153.01/144.95	46.802/0/15.973/211.53/199.38/40.65	113.97	43.726	-1.3621	3101.3	5481.3	1.1915	0.11673	0.88327	0.23345	0.26991	FALSE
Mga_R1240*_2415	Mga	185.02/194.87/200.94/173.1/188.45/170.44	67.278/25.165/17.806/19.009/9.301/93.203	186.74	22.087	-3.0236	145.12	8980.8	2.1157	0.017184	0.98282	0.034368	0.17302	FALSE
Mga_R1240*_2416	Mga	108.55/134.61/130.16/126/158.92/133.64	7.8004/82.897/30.637/35.144/2.3849/5.4933	131.9	19.219	-2.7166	264.73	6343.4	1.8629	0.03124	0.96876	0.06248	0.17302	FALSE
Mga_R1818*_2420	Mga	240.53/307.57/236.06/235.49/237.4/253.24	83.854/37.008/137.21/79.351/10.255/50.172	238.96	64.761	-1.8675	987.29	11492	1.7543	0.039692	0.96031	0.079383	0.17302	FALSE
Mga_R1818*_2421	Mga	204.76/203.48/220.8/198.39/214.61/180.39	39.977/62.173/33.517/102.56/248.5/37.354	204.12	51.075	-1.9778	196.99	9816.7	1.724	0.042355	0.95764	0.08471	0.17349	FALSE
Mga_R1818*_2422	Mga	296.04/282.53/260.51/277.75/237.12/227.45	28.276/185.04/37.445/540.87/5573.7/1185.3	269.13	362.95	0.4301	762.79	12943	0.82469	0.79337	0.20663	0.41327	0.43394	TRUE
Mga_R1818*_2423	Mga	230.66/238.7/244.33/235.49/266.09/244.95	27.301/232.41/323.13/44.428/77.986/239.51	241.52	155.2	-0.63472	157.08	11615	0.83594	0.20159	0.79841	0.40319	0.42451	FALSE
Mga_R2433W_2433	Mga	119.65/122.87/102.95/0/0/0	376.37/23.685/16.497/0/0/0	51.477	8.2484	-2.5044	4068.8	2475.7	1.6498	0.049489	0.95051	0.098978	0.1754	FALSE
Mga_R2433W_2434	Mga	0/100.96/0/0/0/0	0/37.008/0/0/0/0	49.505	0	-5.6583	2038.5	2380.8	2.3596	0.0091485	0.99085	0.018297	0.17302	FALSE
Mga_R2433W_2435	Mga	165.29/133.83/202.23/155.38/233.46/228.06	44.852/115.46/27.233/40.007/329.35/23.987	183.76	42.429	-2.0889	1682.6	8837.5	1.7265	0.042129	0.95787	0.084257	0.17349	FALSE
Mga_R2434Q_2436	Mga	210.93/204.27/172.82/207.78/200.83/246.16	56.553/88.818/24.352/78.246/27.665/22.889	206.02	42.109	-2.2637	554.09	9908.2	1.8639	0.03117	0.96883	0.06234	0.17302	FALSE
Mga_R2434Q_2437	Mga	0/0/118.58/119.34/126.29/129.26	0/0/12.307/45.533/65.107/21.79	118.96	17.049	-2.7326	5692.6	5721.1	1.8391	0.032953	0.96705	0.065905	0.17302	FALSE
Mga_R2434Q_2438	Mga	152.95/129.13/119.13/140.99/107.17/136.2	19.501/72.535/521.35/159.36/26.949/16.114	132.67	49.742	-1.3974	267.85	6380.3	1.246	0.10638	0.89362	0.21275	0.25238	FALSE
Mga_R2434Q_2439	Mga	224.49/176.09/239/189.76/219.4/222.17	43.877/79.937/31.684/17.904/48.413/26.002	220.78	37.781	-2.5157	661.91	10618	2.0112	0.022153	0.97785	0.044306	0.17302	FALSE
Mga_R2434Q_2440	Mga	281.23/241.05/272.83/267.3/302.09/274.66	61.428/60.693/22.258/10.389/56.76/17.762	273.75	39.509	-2.7618	394.37	13165	2.2512	0.012185	0.98781	0.024371	0.17302	FALSE
Mga_R2434W_2424	Mga	115.95/135.39/166.93/114.49/126.57/136.95	4.8752/65.133/19.901/10.61/10.97/12.085	130.98	11.528	-3.3972	372.99	6299.4	2.1064	0.017583	0.98242	0.035165	0.17302	FALSE
Mga_R2434W_2425	Mga	128.28/113.48/151.67/171.59/154.98/122.93	30.226/19.244/7.3319/124.22/50.083/16.114	139.98	24.735	-2.4537	498.12	6732	1.7776	0.037734	0.96227	0.075469	0.17302	FALSE
Mga_R2434W_2426	Mga	139.38/155.74/118.4/120.85/127.98/125.04	34.127/57.732/13.093/38.018/18.125/72.511	126.51	36.072	-1.7822	224.49	6084.2	1.4421	0.074638	0.92536	0.14928	0.20049	FALSE
Mga_R2434W_2427	Mga	199.82/211.31/191.2/189.3/228.68/159.88	32.176/53.291/244.83/910.88/15.025/12.085	195.51	42.734	-2.1678	538.96	9402.8	1.7931	0.036475	0.96352	0.072951	0.17302	FALSE
Mga_R2434W_2428	Mga	0/125.22/140.64/132.36/0/132.88	0/2.9606/13.616/25.861/0/8.7893	128.79	5.8749	-4.2387	6671.4	6193.9	2.3765	0.0087392	0.99126	0.017478	0.17302	FALSE
Mga_R2434W_2429	Mga	101.15/0/108.65/103.74/117.85/131.22	28.276/0/181.46/20.335/57.953/147.4	106.2	43.114	-1.2809	2415.5	5107.3	1.1316	0.12891	0.87109	0.25782	0.29006	FALSE
Mga_R2435W_2430	Mga	0/102.52/148.55/111.01/124.04/103.02	0/42.929/74.628/162.46/60.338/35.706	107.01	51.633	-1.0372	2703.8	5146.5	0.98113	0.16326	0.83674	0.32653	0.35323	FALSE
Mga_R2435W_2431	Mga	164.05/151.05/130.16/132.51/144.86/152.64	157.96/45.889/324.17/19.893/8.1086/60.975	147.95	53.432	-1.4523	171.04	7115.4	1.3087	0.095313	0.90469	0.19063	0.2335	FALSE
Mga_R2435W_2432	Mga	129.52/131.48/150.75/171.89/115.32/128.81	31.201/14.803/103.69/2121.3/11.447/191.53	130.5	67.448	-0.94197	471.7	6276	0.94689	0.17185	0.82815	0.3437	0.36833	FALSE
Mga_R2436H_2417	Mga	168.99/190.96/236.43/265.03/242.18/212.07	46.802/65.133/248.24/29.176/133.31/8.0568	224.25	55.968	-1.9833	1288.6	10785	1.7775	0.037741	0.96226	0.075483	0.17302	FALSE
Mga_R2436H_2418	Mga	162.82/158.87/175.76/163.56/183.95/194.42	8.7754/32.567/16.759/26.966/80.371/8.2399	169.66	21.862	-2.9001	211	8159.4	2.0263	0.021369	0.97863	0.042738	0.17302	FALSE
Mga_R2436H_2419	Mga	99.912/132.26/230.54/179.16/160.89/201.21	33.152/22.205/59.179/16.577/59.145/6.775	170.02	27.678	-2.5762	2228.7	8176.9	1.9026	0.028545	0.97145	0.05709	0.17302	FALSE
Mitf_E419K_2441	Mitf	272.6/273.14/266.95/294.56/333.03/289.9	96.529/145.07/2857.9/241.15/59.145/18.128	281.52	120.8	-1.2138	651.21	13539	1.4295	0.076424	0.92358	0.15285	0.20315	FALSE
Mitf_E419K_2442	Mitf	181.32/147.92/246.72/253.06/241.9/248.42	22.426/115.46/46.61/1388.5/96.826/30.945	244.31	71.718	-1.7542	2672.9	11750	1.705	0.044097	0.9559	0.088193	0.17349	FALSE
Mitf_E419K_2443	Mitf	244.23/185.48/193.59/188.4/184.24/198.04	54.603/140.63/306.37/307.24/44.12/4.7608	190.99	97.616	-0.96117	594.67	9185.4	1.0574	0.14517	0.85483	0.29034	0.32057	FALSE
Mitf_E419K_2444	Mitf	310.84/303.66/268.23/303.19/251.18/235.6	67.278/149.51/94.529/155.39/176.96/201.24	285.71	152.45	-0.90185	1053.7	13741	1.1685	0.1213	0.8787	0.2426	0.27705	FALSE
Mlh1_R100*_2446	Mlh1	341.68/225.4/239.92/259.42/261.02/292.16	131.63/90.299/83.531/14747/41.974/88.991	260.22	89.645	-1.527	1856.2	12515	1.6055	0.054192	0.94581	0.10838	0.17707	FALSE
Mlh1_R100*_2447	Mlh1	382.38/415.57/282.76/325.45/259.06/291.1	338.34/214.64/32.47/33.376/25.518/585.58	308.28	124.01	-1.3069	4133.6	14826	1.5568	0.059762	0.94024	0.11952	0.18189	FALSE
Mlh1_R100*_2448	Mlh1	259.03/304.44/272.09/262.45/263.27/263.65	1619.5/275.34/121.24/25.861/15.74/34.058	263.46	77.648	-1.7496	354.89	12671	1.7489	0.040155	0.95985	0.080309	0.17302	FALSE
Mlh1_R100*_2449	Mlh1	354.01/338.09/322.28/246.55/337.81/254.6	117.98/112.5/217.34/299.94/246.36/32.227	330.05	167.66	-0.97293	2684.7	15873	1.3122	0.094729	0.90527	0.18946	0.23276	FALSE
Mlh1_R100*_2450	Mlh1	330.57/324.01/350.6/284.87/322.62/363.8	50.702/96.22/21.734/148.98/2187.7/61.525	327.29	78.872	-2.0392	743.9	15740	2.0665	0.019393	0.98061	0.038786	0.17302	FALSE
Mlh1_X263_splice_2452	Mlh1	112.25/99.393/0/112.07/127.98/0	4.8752/32.567/0/45.533/48.413/0	105.73	18.721	-2.4362	4595.2	5084.9	1.6928	0.045248	0.95475	0.090496	0.17349	FALSE
Mlh1_X263_splice_2453	Mlh1	151.72/116.61/128.51/0/105.76/0	86.779/103.62/18.853/0/43.405/0	111.19	31.129	-1.8039	5345.3	5347.2	1.4215	0.077591	0.92241	0.15518	0.20509	FALSE
Mlh1_X263_splice_2454	Mlh1	159.12/113.48/99.645/128.58/120.67/108.15	74.103/41.449/36.136/266.12/1.4309/56.398	117.07	48.923	-1.2419	461.89	5630.4	1.1252	0.13025	0.86975	0.26051	0.29226	FALSE
Mlh1_X263_splice_2455	Mlh1	1297.6/2930.2/161.42/155.08/175.52/203.77	29.251/257.57/84.055/68.741/19.079/16.48	189.64	48.996	-1.931	1748100	9120.5	1.6644	0.048012	0.95199	0.096025	0.1743	FALSE
Mlh1_X263_splice_2456	Mlh1	127.05/110.35/110.31/159.77/116.45/151.43	50.702/47.37/7.8556/168.43/35.773/10.254	121.75	41.572	-1.5277	528.81	5855.2	1.2989	0.096981	0.90302	0.19396	0.23604	FALSE
Mlh1_X263_splice_2457	Mlh1	156.65/146.35/124.1/100.86/130.23/127.75	39.002/44.409/28.542/12.378/22.656/17.579	128.99	25.599	-2.289	376.96	6203.6	1.6824	0.046248	0.95375	0.092495	0.17416	FALSE
Mre11a_D41N_2458	Mre11a	236.83/220.7/208.85/170.22/233.74/149.77	71.178/350.83/33.255/869.98/8.8241/12.085	214.78	52.217	-2.0196	1425.3	10329	1.7716	0.038229	0.96177	0.076458	0.17302	FALSE
Mre11a_D41N_2459	Mre11a	203.53/272.35/202.23/208.54/187.05/161.69	55.578/153.95/31.946/70.509/12.401/38.636	202.88	47.107	-2.0834	1361.4	9757	1.7723	0.038168	0.96183	0.076337	0.17302	FALSE
Msh2_R389*_2467	Msh2	292.34/240.27/268.42/251.4/278.74/268.63	78.004/124.35/63.63/62.11/152.16/145.76	268.52	101.17	-1.3994	352.67	12914	1.5388	0.061923	0.93808	0.12385	0.18433	FALSE
Msh2_R389*_2468	Msh2	313.31/304.44/286.62/291.98/233.74/277.98	147.23/68.094/34.827/637.46/19.079/10.071	289.3	51.46	-2.4682	807	13913	2.1729	0.014896	0.9851	0.029791	0.17302	FALSE
Msh2_R680*_2460	Msh2	226.96/251.22/272.09/257.45/262.71/247.06	24.376/71.055/40.587/105.43/50.083/42.664	254.34	46.374	-2.4303	241.45	12232	2.0641	0.019505	0.9805	0.039009	0.17302	FALSE
Msh2_R680*_2461	Msh2	263.97/164.35/184.77/189.91/228.11/204.07	65.328/47.37/7.8556/67.415/22.418/19.959	196.99	34.894	-2.4636	1353.9	9473.9	1.9267	0.027007	0.97299	0.054015	0.17302	FALSE
Msh2_R680*_2462	Msh2	202.29/228.53/195.8/174.46/246.4/190.05	39.002/65.133/255.31/135.71/22.418/45.96	199.04	55.547	-1.8228	763.57	9572.6	1.6319	0.051355	0.94865	0.10271	0.17551	FALSE
Msh2_R680*_2463	Msh2	236.83/201.13/202.23/233.98/207.58/189.9	111.16/69.574/30.113/32.05/98.734/117.01	204.91	84.154	-1.2738	423.65	9854.5	1.315	0.094251	0.90575	0.1885	0.23237	FALSE
Msh2_R680*_2464	Msh2	171.45/187.05/176.68/198.39/210.68/180.39	51.677/94.74/30.113/240.7/49.606/17.945	183.72	50.641	-1.8387	232.8	8835.6	1.6029	0.054482	0.94552	0.10896	0.17717	FALSE
Msh2_R680*_2465	Msh2	241.76/230.09/254.81/240.64/270.87/219.16	58.503/47.37/94.529/87.308/66.061/408.15	241.2	76.685	-1.6405	335.07	11600	1.6314	0.051401	0.9486	0.1028	0.17551	FALSE
Msh2_R680*_2466	Msh2	252.86/316.18/303.72/309.4/321.5/331.52	70.203/88.818/825.36/32.713/31.003/61.708	312.79	65.956	-2.2285	824.64	15043	2.125	0.016791	0.98321	0.033582	0.17302	FALSE
Msh6_E807K_2475	Msh6	162.82/100.96/191.2/181.43/184.24/195.17	38.027/68.094/217.86/391.45/10.732/28.199	182.83	53.06	-1.7657	1466	8792.9	1.5624	0.059102	0.9409	0.1182	0.18136	FALSE
Msh6_E807K_2476	Msh6	256.57/255.14/271.36/289.41/264.96/259.88	75.078/78.456/8.6412/117.37/430.95/10.254	262.42	76.767	-1.7601	181.69	12621	1.7524	0.039848	0.96015	0.079697	0.17302	FALSE
Msh6_E807K_2477	Msh6	229.43/234.01/204.81/240.19/184.52/217.95	33.152/44.409/38.493/61.889/74.885/10.071	223.69	41.451	-2.4041	467.12	10758	1.9718	0.024318	0.97568	0.048637	0.17302	FALSE
Msh6_E807K_2478	Msh6	341.68/345.92/306.84/309.55/304.34/283.71	146.26/112.5/2128.9/36.249/43.166/23.621	308.2	77.835	-1.9716	632.42	14822	1.9829	0.023691	0.97631	0.047382	0.17302	FALSE
Msh6_T1219I_2469	Msh6	219.56/225.4/235.14/219.14/224.46/265.61	55.578/23.685/100.55/96.591/2221/44.129	224.93	76.084	-1.5513	364.46	10817	1.5393	0.061863	0.93814	0.12373	0.18433	FALSE
Msh6_T1219I_2470	Msh6	224.49/228.53/217.12/262.91/262.99/285.67	48.752/38.488/146.38/95.928/57.714/1979	245.72	76.821	-1.6646	750.77	11817	1.6565	0.048812	0.95119	0.097625	0.17487	FALSE
Msh6_T1219I_2471	Msh6	155.42/190.18/186.79/273.66/193.8/226.55	156.01/29.606/408.23/67.194/112.09/106.57	191.99	109.33	-0.8067	1847	9233.3	0.93073	0.176	0.824	0.352	0.37614	FALSE
Msh6_T1219I_2472	Msh6	272.6/265.31/242.49/244.58/258.77/277.08	168.68/293.1/188.8/27.629/29.096/132.2	262.04	150.44	-0.79651	209.17	12602	1.0288	0.15178	0.84822	0.30356	0.33208	FALSE
Msh6_T1219I_2473	Msh6	156.65/175.31/192.86/253.82/230.08/218.55	72.153/162.83/25.138/101.01/22.895/112.06	205.7	86.583	-1.2389	1313.9	9892.9	1.2924	0.098109	0.90189	0.19622	0.23775	FALSE
Msh6_T1219I_2474	Msh6	262.73/354.53/267.5/248.06/253.99/246.46	113.11/786.04/95.053/152.07/31.242/9.8879	258.36	104.08	-1.3035	1923.5	12425	1.4489	0.073689	0.92631	0.14738	0.19889	FALSE
Msi1_R107Q_2479	Msi1	250.4/189.4/223.93/206.87/206.18/268.63	138.46/28.126/139.83/244.24/114.95/58.412	215.4	126.7	-0.76089	993	10359	0.92437	0.17765	0.82235	0.35529	0.37903	FALSE
Msi1_R107Q_2480	Msi1	249.16/202.7/176.13/252.15/229.24/219.31	59.478/54.771/25.662/338.84/600.04/55.848	224.27	57.663	-1.9412	845.97	10786	1.7561	0.039532	0.96047	0.079063	0.17302	FALSE
Msi1_R107Q_2481	Msi1	260.27/290.35/275.59/240.19/253.15/252.04	66.303/35.527/18.853/65.868/8.3471/25.818	256.71	30.673	-3.0244	361.71	12346	2.3031	0.010637	0.98936	0.021275	0.17302	FALSE
Msi1_R107Q_2482	Msi1	198.59/230.87/265.66/221.26/236.83/318.7	97.504/103.62/300.08/33.597/91.579/34.058	233.85	94.542	-1.2976	1926.2	11247	1.3925	0.081884	0.91812	0.16377	0.21219	FALSE
Msi1_R107Q_2483	Msi1	225.73/234.01/246.54/170.37/199.99/205.13	42.902/44.409/26.185/148.31/42.212/586.87	215.43	43.656	-2.277	758.69	10361	1.8943	0.029093	0.97091	0.058186	0.17302	FALSE
Mtor_E1799K_2484	Mtor	407.05/336.53/345.63/347.71/311.65/314.03	90.679/124.35/24.352/87.308/1075.3/42.298	341.08	88.994	-1.9264	1207	16404	2.0389	0.020728	0.97927	0.041457	0.17302	FALSE
Mtor_E1799K_2485	Mtor	363.88/434.36/283.49/300.77/358.91/302.11	129.68/84.377/60.75/83.329/151.2/73.244	330.51	83.853	-1.966	3321.2	15895	2.0351	0.020923	0.97908	0.041846	0.17302	FALSE
Mtor_M2327I_2497	Mtor	119.65/117.39/149.84/159.32/202.52/153.55	86.779/17.764/14.926/230.32/23.372/12.635	151.69	20.568	-2.8237	970.31	7295.2	1.952	0.025467	0.97453	0.050934	0.17302	FALSE
Mtor_M2327I_2498	Mtor	172.69/149.48/190.28/182.04/213.77/213.12	99.455/28.126/14.402/109.19/18.841/32.41	186.16	30.268	-2.5815	610.02	8952.9	1.9466	0.02579	0.97421	0.05158	0.17302	FALSE
Mtor_M2327I_2499	Mtor	183.79/128.35/194.33/238.07/157.23/205.13	12.676/31.086/3.9278/55.037/88.002/5.4933	189.06	21.881	-3.0542	1482.8	9092.3	2.1328	0.016471	0.98353	0.032943	0.17302	FALSE
Mtor_M2327I_2500	Mtor	209.69/133.83/223.01/235.49/203.92/223.68	16.576/216.12/159.47/28.071/11.447/7.3244	216.35	22.323	-3.2202	1494.6	10405	2.2631	0.011815	0.98818	0.023631	0.17302	FALSE
Mtor_M2327I_2501	Mtor	160.35/150.26/176.31/204.45/237.4/184.16	120.91/108.06/248.24/57.026/12.401/28.016	180.24	82.544	-1.1173	1035.6	8668.1	1.1559	0.12386	0.87614	0.24771	0.2806	FALSE
Mtor_M2327I_2502	Mtor	148.02/154.18/208.11/182.64/206.46/242.08	36.077/22.205/80.127/4390.2/407.81/17.579	194.55	58.102	-1.7263	1304.4	9356.4	1.569	0.058323	0.94168	0.11665	0.18075	FALSE
Mtor_M2327I_2503	Mtor	196.12/163.57/232.2/223.68/173.83/226.55	80.929/54.771/8.1175/117.15/5.7237/44.129	209.9	49.45	-2.0636	920.42	10095	1.7808	0.037476	0.96252	0.074952	0.17302	FALSE
Mtor_M2327I_2504	Mtor	298.5/261.4/277.98/281.69/292.53/302.87	237.91/31.086/249.02/70.73/358.69/2246.6	287.11	243.47	-0.23696	236.28	13808	0.3841	0.35045	0.64955	0.7009	0.71173	FALSE
Mtor_R1482C_2486	Mtor	222.03/226.18/260.88/307.13/223.9/292.61	153.08/23.685/26.971/70.067/54.852/8.423	243.53	40.912	-2.5446	1580.7	11712	2.0836	0.018598	0.9814	0.037196	0.17302	FALSE
Mtor_R1482C_2487	Mtor	270.13/258.27/358.69/297.89/338.09/338.76	59.478/161.35/227.81/423.94/214.4/12.451	317.99	187.88	-0.75607	1750.6	15293	1.0713	0.14202	0.85798	0.28404	0.3145	FALSE
Mtor_R1482C_2488	Mtor	251.63/296.62/269.89/314.85/220.24/327.45	79.954/39.968/51.323/50.174/75.601/65.553	283.25	58.438	-2.2577	1656	13622	2.0626	0.019576	0.98042	0.039151	0.17302	FALSE
Mtor_R1482C_2489	Mtor	240.53/273.14/367.51/353.62/316.44/338.76	41.927/68.094/105.53/40.891/84.425/41.017	327.6	55.01	-2.5526	2613.3	15755	2.3095	0.010459	0.98954	0.020918	0.17302	FALSE
Mtor_R1482C_2490	Mtor	139.38/162/236.06/235.04/196.05/238.61	13.651/124.35/39.016/239.16/87.525/218.63	215.54	105.94	-1.0179	2076.1	10366	1.1462	0.12587	0.87413	0.25173	0.2845	FALSE
Mtor_S2215F_2505	Mtor	326.87/235.57/257.39/298.04/198.58/220.66	50.702/109.54/14.402/101.01/385.4/193	246.48	105.28	-1.2195	2464.1	11854	1.3622	0.086561	0.91344	0.17312	0.21977	FALSE
Mtor_S2215F_2506	Mtor	157.89/119.74/138.62/138.87/188.74/182.35	74.103/105.1/5.7608/34.923/221.79/16.48	148.38	54.513	-1.4281	775.79	7136	1.2954	0.097599	0.9024	0.1952	0.23703	FALSE
Mtor_S2215F_2507	Mtor	262.73/255.14/260.88/279.72/242.18/223.98	119.93/399.68/105.79/62.331/89.91/77.638	258.01	97.849	-1.3897	383.66	12408	1.509	0.065649	0.93435	0.1313	0.18876	FALSE
Mtor_V21I_2491	Mtor	281.23/262.96/233.67/302.43/303.22/324.89	110.18/130.27/31.684/135.49/1390.9/54.383	291.83	120.22	-1.2724	1132.7	14035	1.4961	0.067312	0.93269	0.13462	0.19078	FALSE
Mtor_V21I_2492	Mtor	177.62/138.52/198.74/212.48/174.67/236.95	75.078/54.771/875.64/104.33/16.694/13.55	188.18	64.925	-1.5209	1168.1	9050.1	1.4367	0.0754	0.9246	0.1508	0.20144	FALSE
Mtor_V21I_2493	Mtor	256.57/254.35/338.83/398.6/388.72/369.99	129.68/84.377/64.678/34.481/173.86/67.75	354.41	76.064	-2.2053	4640	17045	2.2194	0.013229	0.98677	0.026459	0.17302	FALSE
Mtor_V21I_2494	Mtor	156.65/145.57/255.36/299.25/224.74/145.7	49.727/39.968/15.711/223.24/2078.7/60.243	190.7	54.985	-1.7757	4469.1	9171.1	1.5865	0.056308	0.94369	0.11262	0.17807	FALSE
Mtor_V21I_2495	Mtor	220.79/280.96/243.6/330/257.93/282.66	42.902/635.05/45.563/36.028/86.333/42.848	269.45	44.232	-2.5799	1428.2	12958	2.1672	0.015109	0.98489	0.030218	0.17302	FALSE
Mtor_V21I_2496	Mtor	154.19/191.74/256.28/215.35/227.55/259.43	20.476/113.98/26.971/12.378/28.38/62.074	221.45	27.676	-2.9556	1627.4	10650	2.1835	0.014501	0.9855	0.029003	0.17302	FALSE
Mutyh_R260Q_2508	Mutyh	289.87/327.92/348.94/339.54/328.25/307.39	100.43/68.094/131.71/141.24/241.35/24.903	328.08	116.07	-1.4911	490.96	15779	1.7346	0.041405	0.95859	0.082811	0.17307	FALSE
Mutyh_R260Q_2509	Mutyh	172.69/174.53/193.04/185.67/186.77/219.31	11.701/245.73/56.037/286.9/11.686/20.691	186.22	38.364	-2.2498	292.36	8955.8	1.8065	0.035422	0.96458	0.070845	0.17302	FALSE
Mutyh_R260Q_2510	Mutyh	224.49/205.83/186.97/204.75/185.36/184.01	76.053/42.929/8.903/72.057/28.38/64.271	195.86	53.6	-1.8502	265.58	9419.6	1.6385	0.050664	0.94934	0.10133	0.17551	FALSE
Mutyh_R260Q_2511	Mutyh	223.26/250.44/257.75/263.81/302.65/307.69	89.704/90.299/8.3793/675.48/41.974/8.0568	260.78	65.839	-1.9696	1097.4	12542	1.8629	0.031237	0.96876	0.062473	0.17302	FALSE
Mutyh_R260Q_2512	Mutyh	228.2/245.74/316.4/356.95/297.59/313.27	93.604/131.75/1073.9/187.44/106.13/257.45	305.43	159.59	-0.93217	2485.2	14689	1.2308	0.1092	0.8908	0.2184	0.25702	FALSE
Mutyh_R509H_2513	Mutyh	485.99/385.05/454.47/451.91/376.91/442.84	82.879/202.8/23.829/216.17/35.296/35.523	447.37	59.201	-2.8968	2086.4	21515	2.7558	0.0029272	0.99707	0.0058543	0.17302	FALSE
Mutyh_R509H_2514	Mutyh	268.9/214.44/273.2/246.1/236.83/259.43	135.53/111.02/69.129/3242.3/222.03/41.2	252.76	123.28	-1.0299	497.84	12156	1.2245	0.11038	0.88962	0.22077	0.2588	FALSE
Mutyh_R509H_2515	Mutyh	312.07/277.83/325.78/341.96/249.21/359.28	249.61/173.2/31.422/1023.6/417.12/422.07	318.92	333.36	0.063687	1760.3	15338	0.11659	0.54412	0.45588	0.91175	0.91503	TRUE
Mutyh_R509H_2516	Mutyh	329.34/234.01/249.11/282.44/241.9/288.39	162.83/213.16/24.091/580.43/26.472/29.664	265.78	96.248	-1.4559	1337.3	12782	1.5714	0.05805	0.94195	0.1161	0.18017	FALSE
Myc_A59V_2517	Myc	207.23/205.05/220.8/206.27/157.51/315.08	39.977/48.85/9.1649/73.604/9.5395/20.325	206.75	30.151	-2.7375	2872.4	9943	2.0624	0.019585	0.98042	0.03917	0.17302	FALSE
Myc_A59V_2518	Myc	128.28/126.79/0/0/0/137.41	22.426/71.055/0/0/0/11.536	63.393	5.7679	-3.2501	5152.7	3048.7	1.9408	0.026143	0.97386	0.052286	0.17302	FALSE
Myc_A59V_2519	Myc	104.85/115.83/111.96/127.97/167.08/130.17	68.253/20.724/10.474/9.9465/41.258/9.5217	121.9	15.599	-2.8883	514.54	5862.5	1.9046	0.028415	0.97158	0.056831	0.17302	FALSE
Myc_A59V_2520	Myc	144.32/179.22/174.47/114.04/172.98/120.66	20.476/82.897/105.53/590.82/326.97/2.5635	158.65	94.212	-0.74571	903.54	7630	0.83199	0.20271	0.79729	0.40541	0.42669	FALSE
Myc_S161L_2521	Myc	241.76/285.66/265.29/241.86/298.71/264.71	43.877/65.133/266.31/406.7/132.36/62.074	265	98.747	-1.4151	527.85	12745	1.5419	0.061549	0.93845	0.1231	0.18395	FALSE
Mycl_S329L_2522	Mycl	151.72/158.87/231.65/236.25/230.93/285.52	50.702/44.409/7.5938/153.62/22.418/39.369	231.29	41.889	-2.4372	2908.3	11123	2.006	0.022426	0.97757	0.044851	0.17302	FALSE
Mycl_S329L_2523	Mycl	213.39/274.7/343.24/296.22/246.4/265.16	29.251/87.338/706.48/46.859/39.828/39.185	269.93	43.343	-2.6111	1972.3	12982	2.1813	0.014582	0.98542	0.029163	0.17302	FALSE
Mycl_S329L_2524	Mycl	245.46/194.09/300.77/224.14/259.34/281.3	60.453/164.31/68.606/95.707/2156.9/194.83	252.4	130.01	-0.95173	1494	12139	1.1567	0.12369	0.87631	0.24738	0.28043	FALSE
Mycl_S329L_2525	Mycl	187.49/190.96/219.15/207.48/273.12/197.29	73.128/13.323/100.29/42.217/509.41/15.381	202.38	57.673	-1.7934	1137.8	9733.1	1.6244	0.05215	0.94785	0.1043	0.17551	FALSE
Mycl_S329L_2526	Mycl	217.09/198.79/233.3/215.05/241.33/185.37	116.03/63.653/29.589/188.54/7.1546/88.808	216.07	76.231	-1.4909	435.7	10392	1.4816	0.06922	0.93078	0.13844	0.19287	FALSE
Mycn_P44L_2527	Mycn	205.99/176.87/265.11/274.57/237.96/238.01	52.652/28.126/33.779/281.6/1989.5/360.36	237.98	167.12	-0.50739	1366.4	11445	0.69349	0.244	0.756	0.488	0.50471	FALSE
Mycn_P44L_2528	Mycn	208.46/223.05/241.39/235.19/252.87/211.46	51.677/82.897/94.791/58.132/48.413/10.62	229.12	54.904	-2.0414	305.37	11019	1.8189	0.034464	0.96554	0.068928	0.17302	FALSE
Mycn_P44L_2529	Mycn	177.62/181.57/163.62/180.22/161.73/190.5	34.127/56.252/43.468/11.936/17.648/13.916	178.92	25.887	-2.7424	134.76	8604.8	1.9909	0.023246	0.97675	0.046492	0.17302	FALSE
Mycn_T403M_2530	Mycn	202.29/274.7/249.3/265.78/310.25/298.04	60.453/347.87/98.195/67.415/83.471/63.722	270.24	75.443	-1.8271	1493.8	12997	1.8096	0.035181	0.96482	0.070363	0.17302	FALSE
Mycn_T403M_2531	Mycn	214.63/184.7/168.4/117.52/194.92/141.78	34.127/11.842/39.016/171.3/14.071/11.353	176.55	24.099	-2.8226	1322.8	8490.9	2.0152	0.021941	0.97806	0.043881	0.17302	FALSE
Mycn_T403M_2532	Mycn	273.83/197.22/253.34/262/294.21/214.63	22.426/19.244/29.589/117.15/78.94/5.3102	257.67	26.008	-3.2597	1428.1	12392	2.3873	0.008487	0.99151	0.016974	0.17302	FALSE
Mycn_T403M_2533	Mycn	156.65/0/103.51/112.22/221.36/108.15	45.827/0/10.212/73.604/15.74/28.748	110.18	22.244	-2.258	5342.8	5299	1.6274	0.051826	0.94817	0.10365	0.17551	FALSE
Ncoa3_R16Q_2534	Ncoa3	218.33/211.31/189.55/218.23/222.49/275.87	90.679/210.2/9.1649/202.24/110.42/66.652	218.28	100.55	-1.1106	841.69	10498	1.2237	0.11053	0.88947	0.22106	0.25907	FALSE
Ncoa3_R16Q_2535	Ncoa3	175.16/224.61/187.71/189.91/142.61/167.12	52.652/51.811/31.684/65.426/25.28/14.283	181.43	41.748	-2.0934	745.51	8725.6	1.7228	0.042464	0.95754	0.084928	0.17349	FALSE
Ncoa3_R16Q_2536	Ncoa3	228.2/168.26/187.52/176.43/212.08/180.54	67.278/71.055/211.84/63.436/133.31/45.96	184.03	69.166	-1.3989	613.55	8850.7	1.3529	0.088046	0.91195	0.17609	0.22165	FALSE
Ncoa3_R16Q_2537	Ncoa3	185.02/144.79/191.38/166.13/154.98/176.92	75.078/41.449/3.9278/136.82/3.8158/47.242	171.53	44.345	-1.9278	324.7	8249.3	1.6184	0.052791	0.94721	0.10558	0.17614	FALSE
Ncoa3_R16Q_2538	Ncoa3	124.58/144/177.6/170.22/187.05/161.39	38.027/20.724/81.96/245.13/13.594/74.342	165.81	56.185	-1.5445	560.8	7974.1	1.4005	0.080684	0.91932	0.16137	0.21002	FALSE
Ncoa3_R16Q_2539	Ncoa3	226.96/176.87/210.32/223.53/229.52/231.98	48.752/214.64/13.616/388.8/77.032/8.6061	225.25	62.892	-1.8242	526.43	10833	1.697	0.044849	0.95515	0.089699	0.17349	FALSE
Ncor1_R361*_2540	Ncor1	333.04/234.01/184.03/236.86/247.24/217.8	35.102/69.574/31.684/1326.2/237.3/27.833	235.43	52.338	-2.1482	2524.8	11323	1.8869	0.029588	0.97041	0.059176	0.17302	FALSE
Ncor1_R361*_2541	Ncor1	260.27/291.92/252.79/185.22/237.68/194.12	374.42/94.74/24.352/30.503/19.318/128.36	245.23	62.621	-1.9525	1746.9	11794	1.8148	0.034779	0.96522	0.069558	0.17302	FALSE
Ncor1_R361*_2542	Ncor1	268.9/237.14/175.02/203.69/251.18/188.24	41.927/445.57/43.991/327.79/25.757/14.649	220.41	42.959	-2.3325	1390.5	10600	1.932	0.02668	0.97332	0.053359	0.17302	FALSE
Ncor1_R361*_2543	Ncor1	241.76/213.66/241.94/230.95/220.52/243.59	68.253/183.56/65.202/148.98/192.22/86.061	236.36	117.52	-1.0019	181.62	11367	1.171	0.1208	0.8792	0.24159	0.27624	FALSE
Ncor1_R361*_2544	Ncor1	320.71/330.27/252.61/249.58/220.24/256.26	353.94/150.99/10.998/256.62/41.497/7.3244	254.43	96.244	-1.3933	2268.5	12236	1.5036	0.066342	0.93366	0.13268	0.1894	FALSE
Negr1_E229K_2551	Negr1	252.86/309.92/279.82/298.19/264.68/224.59	55.578/146.55/248.5/57.69/95.872/38.819	272.25	76.781	-1.8127	970.83	13093	1.8064	0.035429	0.96457	0.070858	0.17302	FALSE
Negr1_E229K_2552	Negr1	318.24/303.66/232.57/315.91/257.93/233.64	296.41/6735.4/45.301/325.14/33.388/56.398	280.79	176.41	-0.66759	1646.1	13504	0.92274	0.17807	0.82193	0.35614	0.37984	FALSE
Negr1_E229K_2553	Negr1	337.98/346.7/246.36/287.14/261.59/203.77	196.96/63.653/89.03/135.94/62.245/67.934	274.36	78.482	-1.7926	3074.7	13195	1.8001	0.035919	0.96408	0.071837	0.17302	FALSE
Negr1_E229K_2554	Negr1	337.98/292.7/310.15/271.69/249.49/262.75	76.053/112.5/378.38/17.683/110.66/19.959	282.2	93.356	-1.5856	1112.3	13572	1.6938	0.045148	0.95485	0.090297	0.17349	FALSE
Negr1_P251L_2545	Negr1	113.48/110.35/133.11/177.79/145.98/166.21	83.854/10.362/5.2371/21.661/35.296/50.538	139.54	28.479	-2.2533	757.79	6711.1	1.6917	0.045348	0.95465	0.090695	0.17352	FALSE
Negr1_P251L_2546	Negr1	181.32/223.05/177.23/178.85/160.89/161.69	91.654/300.5/48.181/30.281/38.635/16.846	178.04	43.408	-2.0114	519.85	8562.5	1.6753	0.046942	0.95306	0.093884	0.1743	FALSE
Negr1_P251L_2547	Negr1	0/117.39/0/0/0/0	0/106.58/0/0/0/0	49.505	0	-5.6583	2756.3	2380.8	2.3596	0.0091485	0.99085	0.018297	0.17302	FALSE
Negr1_P251L_2548	Negr1	175.16/162.79/215.84/151.44/157.51/224.13	57.528/65.133/31.946/25.419/30.765/558.3	168.97	44.737	-1.8939	1150.9	8126.3	1.5953	0.055327	0.94467	0.11065	0.17807	FALSE
Negr1_P251L_2549	Negr1	161.59/209.74/179.99/161.74/146.83/181	31.201/176.16/107.36/24.314/733.11/9.5217	170.86	69.281	-1.2901	488.92	8217.3	1.2557	0.10461	0.89539	0.20923	0.24952	FALSE
Negr1_P251L_2550	Negr1	115.95/0/135.13/141.3/158.08/136.05	50.702/0/1558.3/68.741/2247/32.593	135.59	59.722	-1.1695	3861.7	6520.8	1.1106	0.13338	0.86662	0.26676	0.29809	FALSE
Nf1_E2748K_2619	Nf1	680.88/752.1/581.88/601.53/492.8/595.18	234.01/1339.7/197.18/239.6/160.5/95.217	598.36	215.59	-1.4684	8376.9	28777	2.263	0.011817	0.98818	0.023633	0.17302	FALSE
Nf1_E2748K_2620	Nf1	310.84/319.31/302.61/284.11/282.68/244.65	156.01/97.7/376.02/23.208/41.02/35.34	293.36	69.36	-2.0648	727.44	14109	1.9944	0.023054	0.97695	0.046108	0.17302	FALSE
Nf1_E2748K_2621	Nf1	371.28/371.75/337.91/322.73/305.47/320.06	123.83/146.55/88.768/110.52/223.46/291.33	330.32	135.19	-1.2826	846.46	15886	1.5835	0.056655	0.94335	0.11331	0.17828	FALSE
Nf1_E2748K_2622	Nf1	350.31/194.87/311.8/273.66/304.62/272.4	65.328/119.9/2140.1/203.79/2125.6/71.413	289.14	161.85	-0.83322	2780.2	13906	1.1075	0.13404	0.86596	0.26808	0.29935	FALSE
Nf1_Q1070*_2605	Nf1	128.28/0/165.65/136/173.27/150.53	149.18/0/289.35/122.67/23.849/38.27	143.26	80.472	-0.82433	4451.1	6889.9	0.8759	0.19054	0.80946	0.38108	0.40337	FALSE
Nf1_Q1070*_2606	Nf1	217.09/115.05/172.82/163.26/162.58/128.05	89.704/580.28/7.5938/76.698/207.01/287.3	162.92	148.36	-0.13421	1308.1	7835.1	0.2135	0.41547	0.58453	0.83094	0.83641	FALSE
Nf1_Q1070*_2607	Nf1	183.79/126/241.39/216.26/229.8/211.61	36.077/68.094/42.158/66.531/57.714/106.75	213.94	62.123	-1.7677	1931.5	10289	1.6385	0.050655	0.94934	0.10131	0.17551	FALSE
Nf1_Q1070*_2608	Nf1	246.7/273.14/209.77/196.88/207.3/190.65	36.077/153.95/368.17/168.87/20.748/73.427	208.53	113.69	-0.86946	1217.7	10029	1.0108	0.15605	0.84395	0.31211	0.33993	FALSE
Nf1_Q1070*_2609	Nf1	171.45/156.53/185.87/169.01/159.48/180.24	10.725/62.173/174.66/34.481/7.8701/76.906	170.23	48.327	-1.7955	130.22	8187	1.548	0.060806	0.93919	0.12161	0.18306	FALSE
Nf1_Q1070*_2610	Nf1	255.33/208.18/231.65/228.38/233.74/245.4	75.078/39.968/8.3793/113.17/2684.4/92.653	232.69	83.866	-1.4614	259.16	11191	1.5005	0.066747	0.93325	0.13349	0.18983	FALSE
Nf1_Q1070*_2611	Nf1	117.18/0/201.5/128.88/190.42/181.75	16.576/0/210.01/340.83/25.757/10.62	155.31	21.166	-2.818	6068	7469.5	1.959	0.025055	0.97494	0.05011	0.17302	FALSE
Nf1_Q1174*_2586	Nf1	173.92/167.48/122.63/120.7/138.11/143.59	65.328/47.37/11.522/206.67/32.673/3.4791	140.85	40.021	-1.7899	511.24	6773.8	1.4773	0.069802	0.9302	0.1396	0.19348	FALSE
Nf1_Q1174*_2587	Nf1	280/267.66/349.31/239.28/268.9/284.47	86.779/153.95/213.15/89.076/234.67/56.581	274.45	121.51	-1.1688	1409.8	13199	1.3798	0.083822	0.91618	0.16764	0.21545	FALSE
Nf1_Q1272*_2581	Nf1	355.24/360.01/392.33/360.28/326.28/358.07	114.08/93.259/257.93/272.09/23.372/32.41	359.04	103.67	-1.7823	439.85	17267	1.997	0.022913	0.97709	0.045825	0.17302	FALSE
Nf1_Q1272*_2582	Nf1	399.65/406.97/375.05/300.01/310.53/308.6	137.48/148.03/20.948/498.87/29.811/50.172	342.79	93.827	-1.8582	2486.4	16486	2.0039	0.022541	0.97746	0.045081	0.17302	FALSE
Nf1_Q1272*_2583	Nf1	191.19/242.61/266.76/206.27/259.9/236.65	44.852/143.59/37.707/113.39/369.66/62.99	239.63	88.19	-1.4319	924.9	11525	1.4968	0.067225	0.93277	0.13445	0.19059	FALSE
Nf1_Q1272*_2584	Nf1	197.36/273.92/264.56/240.95/262.71/217.65	38.027/185.04/23.829/55.921/51.036/2.0142	251.83	44.532	-2.4732	1004.5	12111	2.0758	0.018956	0.98104	0.037911	0.17302	FALSE
Nf1_Q1272*_2585	Nf1	275.07/323.22/321/325.15/332.47/283.86	38.027/189.48/69.391/240.04/216.55/160.4	322.11	174.94	-0.87693	758.99	15491	1.2043	0.11424	0.88576	0.22849	0.26582	FALSE
Nf1_Q282*_2631	Nf1	296.04/242.61/174.29/182.49/201.67/182.96	67.278/111.02/23.829/458.2/50.321/118.84	192.32	89.151	-1.1006	2776.9	9249	1.1665	0.1217	0.8783	0.24341	0.27748	FALSE
Nf1_Q282*_2632	Nf1	273.83/285.66/211.61/249.73/206.46/197.29	211.58/312.34/129.88/131.96/1663.7/243.54	230.67	227.56	-0.019493	1462.9	11094	0.048091	0.48082	0.51918	0.96164	0.96294	FALSE
Nf1_Q282*_2633	Nf1	235.6/259.05/224.84/216.72/254.84/248.12	100.43/226.49/288.82/1485.1/1576.6/452.1	241.86	370.46	0.61311	292.77	11632	1.1924	0.88199	0.11801	0.23603	0.27156	TRUE
Nf1_Q282*_2634	Nf1	186.26/181.57/157.92/195.67/196.33/133.18	2.9251/4845/67.558/47.743/508.93/10.62	183.91	57.651	-1.6566	710.44	8844.9	1.5053	0.066121	0.93388	0.13224	0.1894	FALSE
Nf1_Q282*_2635	Nf1	246.7/280.96/228.71/211.42/263.27/225.49	50.702/133.23/50.538/59.9/62.007/23.438	237.7	55.301	-2.084	705.48	11432	1.8618	0.031316	0.96868	0.062632	0.17302	FALSE
Nf1_Q282*_2636	Nf1	209.69/203.48/229.81/170.37/204.21/218.4	38.027/162.83/33.517/33.818/85.617/33.143	206.95	35.922	-2.4937	403.71	9952.8	1.9654	0.024683	0.97532	0.049366	0.17302	FALSE
Nf1_Q912*_2612	Nf1	120.88/136.96/165.46/154.47/178.89/209.8	108.23/182.08/26.185/155.17/104.46/265.51	159.97	131.7	-0.27863	991.87	7693.3	0.38127	0.3515	0.6485	0.703	0.7137	FALSE
Nf1_Q912*_2613	Nf1	155.42/165.92/179.07/188.55/132.76/185.82	10.725/205.76/15.973/62.331/57.714/72.878	172.49	60.023	-1.5074	478.38	8295.6	1.3937	0.081703	0.9183	0.16341	0.21195	FALSE
Nf1_R1241*_2590	Nf1	225.73/136.18/212.89/222.02/223.61/198.04	115.06/22.205/35.088/69.625/228.47/208.38	217.46	92.34	-1.2268	1426.2	10458	1.308	0.095443	0.90456	0.19089	0.23369	FALSE
Nf1_R1241*_2591	Nf1	220.79/168.26/188.81/220.65/254.27/231.68	39.977/51.811/17.02/36.691/15.979/123.23	220.72	38.334	-2.4949	1003.2	10615	2.0024	0.022622	0.97738	0.045245	0.17302	FALSE
Nf1_R1276*_2574	Nf1	292.34/299.75/275.04/286.38/266.93/308.6	71.178/176.16/91.387/120.02/26.234/10.254	289.36	81.283	-1.8192	240.8	13916	1.8519	0.032019	0.96798	0.064039	0.17302	FALSE
Nf1_R1276*_2575	Nf1	256.57/256.7/247.83/280.63/258.21/248.42	64.353/35.527/6.0226/158.7/23.372/17.945	256.63	29.45	-3.0808	144.64	12342	2.3229	0.010092	0.98991	0.020185	0.17302	FALSE
Nf1_R1276*_2577	Nf1	292.34/240.27/294.34/228.83/251.46/252.19	261.31/263.49/15.188/259.05/41.497/20.142	251.82	150.27	-0.74097	822.25	12111	0.95864	0.16887	0.83113	0.33774	0.36309	FALSE
Nf1_R1362*_2561	Nf1	205.99/197.22/246.54/186.88/286.06/253.55	88.729/174.68/261.33/48.406/39.828/15.381	226.27	68.568	-1.7079	1507.2	10882	1.635	0.051028	0.94897	0.10206	0.17551	FALSE
Nf1_R1362*_2562	Nf1	436.65/394.44/419.91/370.89/392.94/380.85	76.053/156.91/1094/346.36/237.77/99.062	393.69	197.34	-0.99274	643.84	18934	1.4406	0.074843	0.92516	0.14969	0.20085	FALSE
Nf1_R1534*_2566	Nf1	173.92/198.79/142.3/193.85/190.42/206.94	32.176/69.574/10.736/68.078/30.526/99.245	192.14	50.127	-1.9175	616.97	9240.4	1.6638	0.048078	0.95192	0.096155	0.1743	FALSE
Nf1_R1534*_2567	Nf1	173.92/0/133.29/153.87/134.45/172.25	55.578/0/3.4041/82.003/17.887/53.102	144.16	35.494	-1.9919	4552.6	6933	1.584	0.056602	0.9434	0.1132	0.17828	FALSE
Nf1_R1534*_2568	Nf1	0/118.96/134.58/100.71/128.26/0	0/11.842/5.7608/296.63/19.556/0	109.83	8.8016	-3.4992	5049.1	5282.3	2.0956	0.018061	0.98194	0.036122	0.17302	FALSE
Nf1_R1534*_2569	Nf1	254.1/193.31/175.76/232.62/216.58/147.66	38.027/71.055/8.6412/90.623/16.933/11.719	204.95	27.48	-2.8543	1517.2	9856.4	2.102	0.017779	0.98222	0.035557	0.17302	FALSE
Nf1_R1534*_2570	Nf1	255.33/226.18/210.5/269.12/262.43/272.55	66.303/93.259/25.4/180.36/122.34/42.481	258.88	79.781	-1.6858	745.3	12450	1.7005	0.04452	0.95548	0.08904	0.17349	FALSE
Nf1_R1534*_2571	Nf1	159.12/172.18/161.42/157.8/128.26/147.66	14.626/11.842/13.355/23.651/15.263/292.79	158.46	14.944	-3.3221	245.28	7620.9	2.1471	0.015893	0.98411	0.031786	0.17302	FALSE
Nf1_R156H_2626	Nf1	138.15/99.393/114.72/0/0/111.61	6.8253/47.37/3.1422/0/0/9.5217	105.5	4.9838	-4.1537	4697.5	5074	2.3065	0.010542	0.98946	0.021085	0.17302	FALSE
Nf1_R156H_2627	Nf1	324.41/276.27/243.23/238.22/279.87/258.22	25.351/78.456/52.894/54.153/41.02/27.466	267.24	46.957	-2.4837	1001.8	12853	2.1212	0.016954	0.98305	0.033908	0.17302	FALSE
Nf1_R156H_2628	Nf1	224.49/267.66/241.57/235.95/202.8/217.04	49.727/148.03/21.996/68.52/28.38/279.42	230.22	59.124	-1.9433	504.31	11072	1.7722	0.03818	0.96182	0.076361	0.17302	FALSE
Nf1_R156H_2629	Nf1	192.42/185.48/177.04/148.26/162.58/169.83	27.301/88.818/14.664/23.872/21.702/39.552	173.44	25.586	-2.714	256.65	8341.2	1.9657	0.024666	0.97533	0.049332	0.17302	FALSE
Nf1_R156H_2630	Nf1	268.9/311.49/266.39/255.64/282.68/267.57	46.802/139.15/32.208/29.618/158.36/15.931	268.24	39.505	-2.7327	448.43	12900	2.2252	0.013035	0.98697	0.02607	0.17302	FALSE
Nf1_R1968*_2588	Nf1	226.96/208.18/243.96/216.11/292.53/233.49	1068.6/68.094/17.282/177.27/217.26/7.3244	230.22	122.68	-0.90266	955.4	11072	1.0755	0.14107	0.85893	0.28214	0.31286	FALSE
Nf1_R1968*_2589	Nf1	228.2/202.7/271.73/241.86/238.8/254.9	21.451/66.614/12.831/81.119/23.372/59.694	240.33	41.533	-2.5044	553.2	11558	2.0584	0.019777	0.98022	0.039554	0.17302	FALSE
Nf1_R2450*_2572	Nf1	133.22/129.13/154.25/202.18/216.02/200.6	15.601/205.76/10.212/56.142/44.597/3.1129	177.43	30.099	-2.5204	1492.6	8532.9	1.8991	0.028773	0.97123	0.057546	0.17302	FALSE
Nf1_R2450*_2573	Nf1	114.71/134.61/122.99/196.57/138.67/179.94	106.28/90.299/4.1897/134.83/6.4392/37.721	136.64	64.01	-1.0822	1228.4	6571.4	1.0542	0.1459	0.8541	0.2918	0.32194	FALSE
Nf1_R2517*_2578	Nf1	265.2/271.57/287.17/257.3/354.97/246.61	59.478/481.1/49.752/319.17/51.513/51.637	268.39	55.557	-2.2519	1693.4	12907	2.0212	0.021629	0.97837	0.043258	0.17302	FALSE
Nf1_R2517*_2579	Nf1	314.54/313.83/331.48/316.37/315.87/342.99	101.4/68.094/813.58/140.36/19.556/26.917	316.12	84.749	-1.8868	193.12	15203	1.9557	0.02525	0.97475	0.050499	0.17302	FALSE
Nf1_R2517*_2580	Nf1	202.29/183.13/253.89/294.71/259.9/219.76	102.38/115.46/113.64/164.67/34.819/97.964	236.83	108.01	-1.1254	1708.2	11390	1.2712	0.10182	0.89818	0.20365	0.24456	FALSE
Nf1_R2637*_2623	Nf1	257.8/223.05/167.67/154.02/194.92/159.88	37.052/63.653/42.944/561.64/36.727/44.129	181.3	43.537	-2.0332	1834	8719.1	1.6939	0.045147	0.95485	0.090293	0.17349	FALSE
Nf1_R2637*_2624	Nf1	320.71/252.79/210.14/251.85/226.71/201.36	46.802/90.299/41.373/160.47/189.84/70.863	239.28	80.581	-1.5584	1883.2	11508	1.577	0.057402	0.9426	0.1148	0.17928	FALSE
Nf1_R2637*_2625	Nf1	229.43/248.09/131.08/176.89/160.61/175.72	37.052/645.41/2.8804/18.567/6.9162/35.523	176.3	27.045	-2.6604	2053.6	8478.9	1.9523	0.025454	0.97455	0.050907	0.17302	FALSE
Nf1_R304*_2637	Nf1	234.36/237.14/290.48/276.84/227.27/255.81	41.927/174.68/108.41/623.53/965.64/15.198	246.47	141.54	-0.79588	709.67	11854	1.0042	0.15765	0.84235	0.31529	0.34273	FALSE
Nf1_R304*_2638	Nf1	304.67/284.88/278.53/315.15/183.39/271.65	63.378/1495.1/132.76/124.66/415.45/22.706	281.7	128.71	-1.124	2286.6	13548	1.3577	0.087276	0.91272	0.17455	0.22064	FALSE
Nf1_R304*_2639	Nf1	148.02/103.31/163.07/143.57/105.48/128.21	5.8503/71.055/7.0701/213.3/88.002/32.96	135.89	52.007	-1.3687	598.08	6535.2	1.2353	0.10837	0.89163	0.21673	0.25588	FALSE
Nf1_R304*_2640	Nf1	191.19/165.92/188.26/212.48/197.74/234.39	64.353/62.173/78.556/21.44/348.67/16.663	194.46	63.263	-1.6048	558.68	9352.3	1.5004	0.066751	0.93325	0.1335	0.18983	FALSE
Nf1_R304*_2641	Nf1	309.61/335.75/324.67/305.46/258.49/336.5	177.46/97.7/38.493/41.112/201.52/119.57	317.14	108.64	-1.5369	882.1	15252	1.7418	0.04077	0.95923	0.08154	0.17303	FALSE
Nf1_R416*_2563	Nf1	407.05/227.74/281.29/322.12/242.18/281.75	62.403/78.456/106.05/99.686/35.535/49.623	281.52	70.43	-1.9838	4369.3	13539	1.9226	0.027267	0.97273	0.054535	0.17302	FALSE
Nf1_R416*_2564	Nf1	272.6/302.88/313.64/261.24/318.4/241.18	68.253/131.75/87.721/28.955/147.15/24.903	287.74	77.987	-1.8701	987.96	13838	1.8766	0.030285	0.96972	0.06057	0.17302	FALSE
Nf1_R416*_2565	Nf1	205.99/211.31/221.9/298.04/261.02/273.76	89.704/185.04/29.851/91.508/13.832/86.428	241.46	88.066	-1.4448	1435.3	11613	1.5094	0.065597	0.9344	0.13119	0.18876	FALSE
Nf1_R440*_2555	Nf1	208.46/214.44/180.35/201.42/174.67/182.35	51.677/99.181/392.26/171.3/15.502/51.271	191.89	75.429	-1.3356	278.87	9228.4	1.329	0.091918	0.90808	0.18384	0.22881	FALSE
Nf1_R440*_2556	Nf1	317.01/262.96/264.92/253.37/297.31/264.56	173.56/60.693/87.721/652.49/178.39/166.81	264.74	170.19	-0.63446	785.02	12732	0.86553	0.19337	0.80663	0.38675	0.40859	FALSE
Nf1_R440*_2557	Nf1	138.15/120.52/126.3/119.64/128.54/171.04	119.93/38.488/52.371/99.907/5.9622/8.9724	127.42	45.429	-1.4678	425.67	6128.1	1.2765	0.10089	0.89911	0.20178	0.24278	FALSE
Nf1_R440*_2558	Nf1	239.3/137.74/182.19/157.96/214.05/130.47	108.23/37.008/10.736/21.661/66.538/2.1973	170.07	29.334	-2.4956	1926.7	8179.3	1.8701	0.030738	0.96926	0.061476	0.17302	FALSE
Nf1_R440*_2559	Nf1	165.29/296.62/166.75/201.72/201.11/155.51	83.854/180.6/13.355/143.67/39.828/3.6622	183.93	61.841	-1.5572	2952.1	8845.8	1.4485	0.073732	0.92627	0.14746	0.19889	FALSE
Nf1_R440*_2560	Nf1	281.23/282.53/269.15/212.78/223.33/277.38	114.08/93.259/14.402/165.77/16.217/25.269	273.26	59.264	-2.1862	1267	13142	2.0029	0.022593	0.97741	0.045186	0.17302	FALSE
Nf1_W1236*_2614	Nf1	235.6/316.18/226.68/223.08/218.83/188.69	6710.3/51.811/107.62/38.46/55.329/482.31	224.88	81.476	-1.4535	1960.7	10815	1.4778	0.069729	0.93027	0.13946	0.19346	FALSE
Nf1_W1236*_2615	Nf1	134.45/148.7/142.3/123.12/147.11/112.37	68.253/51.811/58.132/60.342/27.426/75.624	138.37	59.237	-1.2102	224.5	6654.8	1.1418	0.12677	0.87323	0.25355	0.28634	FALSE
Nf1_W1236*_2616	Nf1	220.79/159.66/179.25/185.82/213.49/143.89	22.426/74.015/32.208/28.955/32.196/286.75	182.54	32.202	-2.4667	892.04	8778.7	1.8903	0.02936	0.97064	0.058719	0.17302	FALSE
Nf1_W1236*_2617	Nf1	176.39/217.57/190.65/174.46/171.3/162.29	39.002/63.653/2505.7/195.61/56.283/44.129	175.43	59.968	-1.5329	439.85	8436.7	1.4152	0.078506	0.92149	0.15701	0.20678	FALSE
Nf1_X2143_splice_2592	Nf1	263.97/244.18/216.2/281.23/249.21/241.63	139.43/42.929/280.97/928.56/725/685.93	246.69	483.45	0.96778	491.81	11864	2.1736	0.98495	0.015045	0.03009	0.17302	TRUE
Nf1_X2143_splice_2593	Nf1	270.13/232.44/189.18/191.88/232.9/168.63	508.97/16.283/357.43/51.943/38.874/199.77	212.16	125.86	-0.74872	1407.3	10203	0.90836	0.18184	0.81816	0.36369	0.38688	FALSE
Nf1_X2143_splice_2594	Nf1	282.47/324.79/192.12/235.95/227.83/278.89	773.21/606.93/655.42/54.374/171.71/114.44	257.42	389.32	0.59495	2245.5	12380	1.1855	0.88085	0.11915	0.2383	0.27368	TRUE
Nf1_X2143_splice_2595	Nf1	265.2/247.31/239.37/185.37/240.77/179.64	69.228/63.653/19.377/46.196/207.72/10.803	240.07	54.925	-2.1079	1465.9	11546	1.8795	0.030087	0.96991	0.060173	0.17302	FALSE
Nf1_X2143_splice_2596	Nf1	229.43/234.01/218.96/189/210.11/227.6	26.326/91.779/306.11/78.467/20.51/26.368	223.28	52.417	-2.0699	307.74	10738	1.818	0.034533	0.96547	0.069066	0.17302	FALSE
Nf1_X2143_splice_2597	Nf1	213.39/223.83/195.8/217.17/250.34/219.31	224.26/68.094/59.965/193.18/210.35/38.27	218.24	130.64	-0.73592	318.17	10496	0.90509	0.18271	0.81729	0.36542	0.38863	FALSE
Nf1_X2143_splice_2598	Nf1	265.2/237.92/208.3/163.1/154.42/193.97	69.228/177.64/24.876/101.45/4.0543/40.284	201.13	54.756	-1.8581	1837.7	9673.1	1.6555	0.048909	0.95109	0.097818	0.17504	FALSE
Nf2_P135L_2650	Nf2	222.03/270.01/265.11/199.15/197.46/212.37	61.428/168.75/44.515/70.067/457.9/19.776	217.2	65.748	-1.7089	1169.2	10446	1.6137	0.053298	0.9467	0.1066	0.17622	FALSE
Nf2_P135L_2651	Nf2	187.49/166.7/162.7/173.71/150.48/154.75	6.8253/124.35/14.926/41.996/13.355/82.216	164.7	28.461	-2.4917	181.91	7921	1.8547	0.031817	0.96818	0.063633	0.17302	FALSE
Nf2_P135L_2652	Nf2	223.26/269.22/221.35/260.63/191.55/264.25	256.44/176.16/40.849/190.75/15.979/24.17	241.95	108.5	-1.1497	980.84	11636	1.3001	0.096782	0.90322	0.19356	0.23589	FALSE
Nf2_P135L_2653	Nf2	161.59/157.31/240.1/234.74/210.39/177.83	59.478/854.14/8.1175/41.775/13.355/11.17	194.11	27.565	-2.772	1341.7	9335.4	2.0421	0.020569	0.97943	0.041138	0.17302	FALSE
Nf2_R262*_2642	Nf2	222.03/222.27/158.66/156.9/179.17/150.23	43.877/29.606/8.3793/80.898/9.0626/48.524	168.92	36.742	-2.1706	1274.2	8123.7	1.727	0.042085	0.95792	0.08417	0.17349	FALSE
Nf2_R262*_2643	Nf2	273.83/236.35/221.54/239.58/218.83/222.93	53.627/29.606/45.301/126.21/168.61/68.3	229.64	60.964	-1.8961	464.92	11044	1.7462	0.040385	0.95961	0.080771	0.17302	FALSE
Nf2_R262*_2644	Nf2	133.22/161.22/174.1/179.31/120.67/206.19	26.326/32.567/12.307/9.5044/8.8241/38.819	167.66	19.317	-3.0534	1019.5	8063.3	2.0768	0.018909	0.98109	0.037818	0.17302	FALSE
Nf2_R262*_2645	Nf2	170.22/244.96/276.32/183.7/198.58/222.47	72.153/34.047/26.185/53.932/13.594/105.1	210.53	43.99	-2.2332	1628.9	10125	1.8618	0.031316	0.96868	0.062633	0.17302	FALSE
Nf2_R341*_2654	Nf2	180.09/169.83/236.79/221.11/234.3/270.29	38.027/97.7/17.806/144.11/62.484/22.339	227.71	50.255	-2.1577	1520	10951	1.8714	0.030644	0.96936	0.061289	0.17302	FALSE
Nf2_R341*_2655	Nf2	156.65/166.7/232.01/221.11/254.27/192.46	78.979/63.653/29.589/23.208/8.3471/50.721	206.78	40.155	-2.3359	1484.4	9944.8	1.8978	0.028861	0.97114	0.057722	0.17302	FALSE
Nf2_R341*_2656	Nf2	141.85/194.09/219.88/202.33/199.99/232.73	16.576/338.99/24.876/102.34/94.918/18.311	201.16	59.897	-1.731	983.48	9674.3	1.5875	0.056202	0.9438	0.1124	0.17807	FALSE
Nf2_R341*_2657	Nf2	177.62/213.66/261.43/237.77/320.09/296.98	89.704/97.7/71.748/314.09/40.781/212.96	249.6	93.702	-1.4039	2793.4	12004	1.5002	0.066782	0.93322	0.13356	0.18983	FALSE
Nf2_R341*_2658	Nf2	143.08/219.14/233.3/231.41/242.46/245.1	14.626/48.85/86.935/23.208/471.25/16.48	232.35	36.029	-2.6558	1682	11175	2.0988	0.017918	0.98208	0.035836	0.17302	FALSE
Nf2_R341*_2659	Nf2	146.78/194.87/183.3/215.05/233.46/233.18	66.303/91.779/13.355/47.301/57.953/704.6	204.96	62.128	-1.706	1133.2	9857.2	1.5827	0.056741	0.94326	0.11348	0.17828	FALSE
Nf2_R341*_2660	Nf2	239.3/243.4/275.95/250.49/214.33/304.53	32.176/37.008/19.377/1898/66.777/58.229	246.94	47.618	-2.3504	1060.9	11876	2.0097	0.022232	0.97777	0.044464	0.17302	FALSE
Nf2_R341*_2661	Nf2	192.42/252.01/243.6/200.66/246.96/252.79	138.46/88.818/80.389/219.04/35.535/2655.6	245.28	113.64	-1.1032	978.31	11796	1.2702	0.102	0.898	0.20401	0.2448	FALSE
Nf2_X225_splice_2646	Nf2	215.86/192.53/264.92/293.65/299/312.82	12.676/34.047/17.02/91.066/613.63/11.17	279.29	25.534	-3.401	2695.2	13432	2.492	0.0063507	0.99365	0.012701	0.17302	FALSE
Nf2_X225_splice_2647	Nf2	239.3/333.4/195.43/213.69/259.9/188.84	1868.2/105.1/17613/15510/3440/670	226.49	2654.1	3.5449	3051.1	10893	23.26	1	5.7406e-120	1.1481e-119	2.5666e-116	TRUE
Nf2_X225_splice_2648	Nf2	193.66/128.35/221.9/178.25/205.33/219.61	9.7504/119.9/11.783/51.722/10.017/12.818	199.49	12.301	-3.914	1297.5	9594.3	2.4418	0.0073069	0.99269	0.014614	0.17302	FALSE
Nf2_X225_splice_2649	Nf2	319.47/591.67/441.6/379.37/531.05/417.5	29621/1136.9/2370.3/1669.2/37570/1707.5	429.55	2038.9	2.2442	10302	20658	11.197	1	2.1108e-29	4.2217e-29	3.1459e-26	TRUE
Nfe2l2_E79K_2670	Nfe2l2	259.03/275.48/179.62/207.63/206.46/128.96	39.977/106.58/57.87/37.355/16.456/10.987	207.04	38.666	-2.3909	2847.4	9957.3	1.9223	0.027284	0.97272	0.054568	0.17302	FALSE
Nfe2l2_G31E_2664	Nfe2l2	201.06/212.09/183.85/197.48/186.2/161.99	82.879/48.85/104.74/63.215/90.149/28.931	191.84	73.047	-1.3809	302.71	9226.3	1.3583	0.087183	0.91282	0.17437	0.22047	FALSE
Nfe2l2_G31R_2662	Nfe2l2	208.46/310.7/179.8/164.32/249.77/223.08	258.39/139.15/39.802/35.144/3.5773/78.92	215.77	59.361	-1.8445	2843.3	10377	1.6845	0.046047	0.95395	0.092093	0.17403	FALSE
Nfe2l2_G31R_2663	Nfe2l2	201.06/233.22/205.17/199.3/168.2/201.21	18.526/54.771/7.0701/64.1/29.811/20.874	201.13	25.343	-2.9398	426.76	9673.1	2.1234	0.016858	0.98314	0.033716	0.17302	FALSE
Nfe2l2_L30F_2673	Nfe2l2	250.4/253.57/220.62/213.69/217.43/209.65	22.426/188/18.853/52.606/21.225/95.217	219.02	37.516	-2.5141	459.89	10533	2.0058	0.022437	0.97756	0.044874	0.17302	FALSE
Nfe2l2_L30F_2674	Nfe2l2	230.66/224.61/218.04/234.74/223.05/215.84	70.203/112.5/12.045/112.95/330.31/62.44	223.83	91.353	-1.2836	52.843	10765	1.3615	0.086678	0.91332	0.17336	0.21994	FALSE
Nfe2l2_L30F_2675	Nfe2l2	296.04/300.53/186.42/240.8/209.27/279.19	158.93/185.04/181.73/189.87/243.26/41.932	259.99	183.38	-0.5013	2333	12504	0.70952	0.239	0.761	0.478	0.49529	FALSE
Nfe2l2_L30F_2676	Nfe2l2	143.08/153.39/174.84/169.92/167.36/155.05	10.725/37.008/28.804/175.94/4.7698/46.51	161.21	32.906	-2.2582	145.38	7752.9	1.7468	0.040332	0.95967	0.080665	0.17302	FALSE
Nfe2l2_L30F_2677	Nfe2l2	217.09/283.31/230.73/186.58/212.64/217.65	13.651/452.97/36.66/23.429/169.33/97.964	217.37	67.312	-1.6766	1099.4	10454	1.5957	0.055274	0.94473	0.11055	0.17807	FALSE
Nfe2l2_L30F_2678	Nfe2l2	278.77/277.83/186.97/219.29/253.71/201.51	24.376/550.67/12.045/47.08/21.941/39.002	236.5	31.689	-2.861	1552.9	11374	2.189	0.0143	0.9857	0.0286	0.17302	FALSE
Nfe2l2_L30F_2679	Nfe2l2	111.01/128.35/126.49/120.7/0/0	29.251/22.205/10.474/13.483/0/0	115.86	11.979	-3.1705	5432.4	5571.9	1.9937	0.023091	0.97691	0.046183	0.17302	FALSE
Nfe2l2_R34Q_2665	Nfe2l2	259.03/259.83/146.16/205.21/190.14/219.46	23.401/72.535/28.28/76.035/44.836/54.2	212.33	49.518	-2.0782	1882	10212	1.794	0.036407	0.96359	0.072814	0.17302	FALSE
Nfe2l2_R34Q_2666	Nfe2l2	210.93/269.22/225.58/187.94/187.33/203.62	311.04/82.897/31.684/22.103/44.597/11.902	207.27	38.141	-2.4117	994.21	9968.4	1.9318	0.026692	0.97331	0.053383	0.17302	FALSE
Nfe2l2_R34Q_2667	Nfe2l2	199.82/178.44/153.33/172.8/171.02/211.01	47.777/60.693/5.2371/69.625/84.902/64.638	175.62	62.665	-1.4721	474.52	8446	1.3795	0.083867	0.91613	0.16773	0.21547	FALSE
Notch1_A1458T_2680	Notch1	272.6/372.53/335.15/376.34/352.16/473.46	268.14/103.62/265.26/69.404/153.11/44.679	362.34	128.37	-1.4899	4308.5	17426	1.8088	0.035239	0.96476	0.070479	0.17302	FALSE
Notch1_A1458T_2681	Notch1	260.27/261.4/329.64/263.97/315.59/392.46	38.027/196.88/7.8556/51.722/84.425/32.593	289.78	44.874	-2.6642	3028.3	13936	2.2556	0.012048	0.98795	0.024097	0.17302	FALSE
Notch1_A1458T_2682	Notch1	193.66/279.4/270.81/281.69/335.56/310.26	61.428/41.449/2029.4/459.31/16.694/77.821	280.54	69.625	-1.9951	2311.3	13492	1.926	0.027049	0.97295	0.054098	0.17302	FALSE
Notch1_A465T_2693	Notch1	168.99/199.57/285.7/244.73/202.8/219.91	39.977/115.46/29.328/118.03/38.635/67.384	211.36	53.681	-1.9574	1744.3	10165	1.7319	0.041643	0.95836	0.083287	0.17307	FALSE
Notch1_A465T_2694	Notch1	230.66/240.27/247.83/214.14/253.43/233.33	39.002/1632.8/178.85/165.33/43.643/4.5777	236.8	104.49	-1.1727	194.65	11388	1.3074	0.095536	0.90446	0.19107	0.23386	FALSE
Notch1_A465T_2695	Notch1	183.79/189.4/257.02/230.35/249.77/227.9	75.078/26.646/300.87/117.81/11.686/34.241	229.13	54.66	-2.0477	968.22	11019	1.822	0.034225	0.96578	0.068449	0.17302	FALSE
Notch1_A465T_2696	Notch1	213.39/189.4/222.09/228.98/188.17/268.78	62.403/37.008/14.664/244.24/25.041/13.916	217.74	31.024	-2.772	889.36	10472	2.105	0.017647	0.98235	0.035293	0.17302	FALSE
Notch1_A465T_2697	Notch1	201.06/225.4/241.57/180.67/232.62/212.22	48.752/97.7/17.282/26.745/31.957/7.3244	218.81	29.351	-2.8564	513.03	10523	2.1398	0.016187	0.98381	0.032373	0.17302	FALSE
Notch1_D352N_2698	Notch1	101.15/105.65/209.03/172.34/167.36/196.53	2.9251/39.968/17.544/79.572/11.209/144.84	169.85	28.756	-2.5215	2220.2	8168.6	1.8801	0.03005	0.96995	0.060099	0.17302	FALSE
Notch1_D352N_2699	Notch1	145.55/128.35/184.95/115.4/188.17/198.79	11.701/34.047/53.942/54.153/31.242/26.002	165.25	32.644	-2.3049	1254.7	7947.4	1.7774	0.037754	0.96225	0.075509	0.17302	FALSE
Notch1_D352N_2700	Notch1	0/103.31/158.66/172.8/140.92/199.1	0/102.14/625.83/103/15.74/72.511	149.79	87.326	-0.77162	5543.1	7203.8	0.8422	0.19984	0.80016	0.39968	0.42109	FALSE
Notch1_R448*_2683	Notch1	143.08/187.83/150.39/146.75/166.23/158.98	24.376/94.74/11.26/4.8627/9.5395/2.1973	154.68	10.4	-3.7715	293.32	7439	2.2858	0.011132	0.98887	0.022264	0.17302	FALSE
Notch1_R448*_2684	Notch1	145.55/165.92/143.77/159.02/158.92/139.82	19.501/23.685/52.633/5.5258/4.0543/54.567	152.24	21.593	-2.7618	109.67	7321.5	1.93	0.026805	0.97319	0.053611	0.17302	FALSE
Notch1_R448*_2685	Notch1	162.82/203.48/199.11/202.63/202.8/223.53	20.476/20.724/217.86/371.56/9.0626/149.42	202.72	85.071	-1.243	407.71	9749.2	1.2891	0.098675	0.90132	0.19735	0.2387	FALSE
Notch1_R448*_2686	Notch1	112.25/190.18/182.19/274.57/235.71/197.29	22.426/171.72/31.161/2750.8/28.142/62.257	193.73	46.709	-2.0292	3018.9	9317.1	1.7231	0.042437	0.95756	0.084875	0.17349	FALSE
Notch1_R448*_2687	Notch1	229.43/259.83/272.65/294.71/262.71/258.37	65.328/121.39/32.994/82.003/66.061/76.357	261.27	71.209	-1.8608	454.79	12565	1.8061	0.035454	0.96455	0.070908	0.17302	FALSE
Notch1_S402L_2688	Notch1	305.9/222.27/295.07/297.89/297.59/251.43	296.41/158.39/58.655/452.45/22.656/17.212	296.33	108.52	-1.4408	1519.8	14251	1.6291	0.051646	0.94835	0.10329	0.17551	FALSE
Notch1_S402L_2689	Notch1	334.27/255.92/288.27/315.91/370.72/324.29	69.228/140.63/10.998/259.71/658.23/92.287	320.1	116.46	-1.4509	1586.1	15394	1.6885	0.045654	0.95435	0.091308	0.17373	FALSE
Notch1_S402L_2690	Notch1	303.44/238.7/184.03/215.05/201.67/209.65	70.203/192.44/273.11/18.125/85.379/56.215	212.35	77.791	-1.4371	1984.3	10213	1.4393	0.075036	0.92496	0.15007	0.20113	FALSE
Notch1_S402L_2691	Notch1	214.63/172.96/242.86/217.02/219.96/270.14	112.13/25.165/419.23/633.26/14.309/1222.1	218.49	265.68	0.28096	1070.7	10508	0.46037	0.67195	0.32805	0.6561	0.66866	TRUE
Notch1_S402L_2692	Notch1	215.86/254.35/218.96/247/217.43/245.1	108.23/111.02/73.581/25.198/39.112/14.283	232.03	56.346	-2.0227	307.78	11159	1.8171	0.034603	0.9654	0.069207	0.17302	FALSE
Notch2_Q1865*_2701	Notch2	231.9/296.62/261.43/233.22/265.52/226.7	68.253/54.771/250.33/263.03/10.97/108.22	247.33	88.235	-1.4766	764.4	11895	1.5434	0.061366	0.93863	0.12273	0.18377	FALSE
Notch2_Q1865*_2702	Notch2	192.42/260.61/239/245.19/191.27/216.44	80.929/383.4/13.616/112.28/6.9162/46.876	227.72	63.902	-1.8172	843.25	10952	1.6993	0.044628	0.95537	0.089257	0.17349	FALSE
Notch2_R1260H_2703	Notch2	277.53/259.05/318.97/338.78/268.34/265.91	31.201/319.75/38.231/43.764/18.602/23.255	272.94	34.716	-2.9392	1347.9	13126	2.3159	0.010282	0.98972	0.020565	0.17302	FALSE
Notch2_R1260H_2704	Notch2	209.69/231.66/338.28/334.39/293.65/288.69	38.027/57.732/12.569/150.97/47.936/128.54	291.17	52.834	-2.4402	2855.9	14003	2.1656	0.01517	0.98483	0.030339	0.17302	FALSE
Notch2_R1260H_2705	Notch2	185.02/223.83/321.73/293.19/320.09/268.78	51.677/87.338/162.09/88.413/43.643/75.99	280.99	81.664	-1.7703	3192.7	13513	1.8034	0.035663	0.96434	0.071326	0.17302	FALSE
Notch2_R1260H_2706	Notch2	294.8/241.05/265.66/253.82/257.93/246.31	129.68/82.897/66.511/604.52/91.579/79.653	255.87	87.238	-1.5416	386.2	12306	1.6048	0.054265	0.94573	0.10853	0.17707	FALSE
Notch2_R2400*_2707	Notch2	181.32/167.48/227.6/238.52/223.9/237.71	40.952/72.535/646.78/57.69/31.957/22.522	225.75	49.321	-2.1719	1136.4	10857	1.873	0.030534	0.96947	0.061069	0.17302	FALSE
Notch2_R2400*_2708	Notch2	167.75/179.22/219.51/191.12/239.37/182.05	20.476/99.181/22.781/62.552/33.15/28.565	186.59	30.857	-2.5579	863.96	8973.5	1.9382	0.026299	0.9737	0.052598	0.17302	FALSE
Notch2_R2400*_2709	Notch2	172.69/233.22/214/252.31/194.08/195.78	37.052/102.14/7.5938/88.192/1263.3/914.63	204.89	95.167	-1.0983	874.17	9853.6	1.1886	0.11729	0.88271	0.23458	0.27066	FALSE
Notch2_R2400*_2710	Notch2	104.85/0/233.12/250.94/208.14/250.83	47.777/0/32.47/63.657/20.033/12.818	220.63	26.251	-3.0238	12845	10611	2.2059	0.013697	0.9863	0.027394	0.17302	FALSE
Notch2_R2400*_2711	Notch2	176.39/239.48/245.07/201.72/246.96/230.47	13.651/72.535/85.626/49.953/12.163/44.129	234.98	47.041	-2.2963	964.87	11301	1.9541	0.025344	0.97466	0.050689	0.17302	FALSE
Notch3_A1216T_2712	Notch3	154.19/180/163.99/138.12/154.42/149.32	72.153/28.126/9.1649/44.207/12.64/10.254	154.3	20.383	-2.8606	208.25	7420.9	1.9724	0.02428	0.97572	0.048561	0.17302	FALSE
Notch3_A1216T_2713	Notch3	191.19/154.96/178.52/163.26/178.89/187.18	28.276/35.527/81.175/320.06/100.4/19.226	178.7	58.351	-1.5983	206.05	8594.4	1.4603	0.072099	0.9279	0.1442	0.19668	FALSE
Notch3_A1216T_2714	Notch3	124.58/134.61/104.98/113.13/0/116.89	39.977/35.527/8.903/29.176/0/24.72	115.01	26.948	-2.0534	2762.2	5531.2	1.5472	0.060904	0.9391	0.12181	0.18309	FALSE
Notch3_A1216T_2715	Notch3	170.22/136.18/204.81/177.04/216.58/174.06	15.601/22.205/14.402/29.397/31.957/27.1	175.55	24.652	-2.7829	824.55	8442.6	1.9976	0.022879	0.97712	0.045759	0.17302	FALSE
Notch3_A1216T_2716	Notch3	117.18/175.31/113.07/110.1/0/137.56	44.852/47.37/5.2371/28.071/0/24.17	115.12	26.121	-2.0982	3482.5	5536.6	1.5677	0.058474	0.94153	0.11695	0.18099	FALSE
Notch3_A1216T_2717	Notch3	224.49/208.96/246.91/261.69/229.52/277.53	46.802/34.047/35.612/26.303/35.296/104.19	238.21	35.454	-2.7141	658.4	11456	2.1374	0.016281	0.98372	0.032562	0.17302	FALSE
Notch3_R1570C_2721	Notch3	152.95/0/204.81/192.48/170.17/204.98	54.603/0/70.439/45.754/40.543/70.497	181.33	50.178	-1.8329	7008.9	8720.6	1.5941	0.05546	0.94454	0.11092	0.17807	FALSE
Notch3_R1570C_2722	Notch3	193.66/194.09/288.82/276.38/273.96/228.06	159.91/69.574/14.664/53.711/36.25/180	251.01	61.643	-2.0083	1931.3	12072	1.8581	0.03158	0.96842	0.063161	0.17302	FALSE
Notch3_R1570C_2723	Notch3	166.52/165.92/198.74/236.86/204.49/244.95	41.927/13.323/106.31/22.987/272.83/1156.3	201.61	74.12	-1.4315	1128.5	9696.1	1.4118	0.079001	0.921	0.158	0.20759	FALSE
Notch3_R1570C_2724	Notch3	208.46/131.48/237.53/211.72/171.3/202.41	58.503/99.181/36.136/70.509/8.3471/18.311	205.44	47.319	-2.095	1544.5	9880	1.7844	0.037177	0.96282	0.074355	0.17302	FALSE
Notch3_R1570C_2725	Notch3	131.98/113.48/186.97/146.45/174.11/161.99	28.276/45.889/279.66/33.597/447.64/16.846	154.22	39.743	-1.9297	748.66	7416.8	1.5777	0.057317	0.94268	0.11463	0.17916	FALSE
Notch3_R1848C_2726	Notch3	0/0/0/111.46/0/107.39	0/0/0/37.576/0/94.851	49.505	0	-5.6583	4791.4	2380.8	2.3596	0.0091485	0.99085	0.018297	0.17302	FALSE
Notch3_R1848C_2727	Notch3	0/0/0/0/126.57/0	0/0/0/0/26.711/0	49.505	0	-5.6583	3204.2	2380.8	2.3596	0.0091485	0.99085	0.018297	0.17302	FALSE
Notch3_R1848C_2731	Notch3	182.56/183.13/218.78/194.61/214.33/158.37	39.977/45.889/62.583/14.588/22.418/10.803	188.87	31.197	-2.56	515.72	9083.3	1.945	0.025885	0.97412	0.05177	0.17302	FALSE
Notch3_R1848C_2732	Notch3	180.09/153.39/195.25/176.28/195.49/164.1	39.002/71.055/5.2371/520.97/17.648/2.5635	178.18	28.325	-2.6112	282.1	8569.4	1.9377	0.026328	0.97367	0.052656	0.17302	FALSE
Notch3_R1915H_2734	Notch3	296.04/262.18/335.7/294.86/238.24/335.75	59.478/281.26/549.37/42.217/94.918/45.96	295.45	77.198	-1.9226	1525	14209	1.9246	0.027138	0.97286	0.054276	0.17302	FALSE
Notch3_R1915H_2735	Notch3	208.46/265.31/223.56/274.72/235.15/273.15	39.977/96.22/52.633/276.07/1134.3/33.692	250.23	74.426	-1.7359	807.25	12034	1.7089	0.043735	0.95627	0.087469	0.17349	FALSE
Notch3_R1915H_2736	Notch3	210.93/226.18/251.14/245.49/200.83/206.64	7.8004/507.74/1098/170.86/53.421/40.101	218.55	112.14	-0.95646	471.92	10511	1.1014	0.13537	0.86463	0.27074	0.30194	FALSE
Notch3_R1915H_2737	Notch3	255.33/230.87/244.7/254.73/254.84/234.54	66.303/34.047/1116.5/239.16/183.64/50.355	249.71	124.97	-0.99297	138.64	12009	1.1877	0.11748	0.88252	0.23497	0.27083	FALSE
Notch3_R1915H_2738	Notch3	235.6/245.74/218.59/190.06/166.8/197.89	39.002/35.527/29.066/68.52/32.196/224.31	208.24	37.265	-2.4511	883.45	10015	1.951	0.025527	0.97447	0.051054	0.17302	FALSE
Notch3_R1915H_2739	Notch3	296.04/300.53/309.78/277.44/224.74/333.33	68.253/71.055/69.915/71.615/31.48/25.452	298.28	69.084	-2.0944	1442.8	14345	2.0219	0.021592	0.97841	0.043184	0.17302	FALSE
Notch3_R2080W_2718	Notch3	183.79/170.61/147.45/208.84/165.95/206.79	36.077/28.126/32.47/177.49/4871.1/154.73	177.2	95.402	-0.88637	595.05	8522.1	0.9747	0.16485	0.83515	0.32971	0.35597	FALSE
Notch3_R2080W_2719	Notch3	143.08/133.05/205.54/155.99/188.17/159.28	48.752/7.4015/21.472/167.54/6.9162/3.296	157.63	14.437	-3.3612	809.91	7581	2.1583	0.015452	0.98455	0.030904	0.17302	FALSE
Notch3_R2080W_2720	Notch3	115.95/141.66/179.43/169.31/163.42/151.43	19.501/10.362/52.109/73.825/39.589/8.0568	157.43	29.545	-2.3748	533.36	7571.1	1.7877	0.036915	0.96309	0.073829	0.17302	FALSE
Notch3_S2100L_2740	Notch3	266.43/273.92/205.36/232.77/202.52/274.06	84.829/106.58/106.05/67.194/17.41/27.65	249.6	76.011	-1.7022	1186.1	12004	1.6879	0.045714	0.95429	0.091428	0.17373	FALSE
Notch3_S2100L_2741	Notch3	243/208.18/191.02/234.13/185.92/223.23	82.879/173.2/10.736/38.902/39.112/4.7608	215.7	39.007	-2.4374	538.81	10374	1.9649	0.024712	0.97529	0.049423	0.17302	FALSE
Notch3_S2100L_2742	Notch3	340.44/366.27/356.66/392.54/347.38/369.08	67.278/196.88/76.723/160.03/70.116/57.863	361.47	73.419	-2.2841	342.08	17384	2.2757	0.011433	0.98857	0.022867	0.17302	FALSE
Notch4_A1414V_2752	Notch4	263.97/369.4/256.47/248.37/253.15/247.96	89.704/108.06/25.138/373.99/50.321/39.185	254.81	70.013	-1.8489	2661.8	12254	1.7835	0.03725	0.96275	0.074499	0.17302	FALSE
Notch4_A1414V_2753	Notch4	260.27/244.18/279.45/257.3/263.56/261.69	204.76/88.818/25.4/774.94/58.668/79.103	260.98	83.961	-1.6246	128.9	12551	1.6686	0.047602	0.9524	0.095204	0.1743	FALSE
Notch4_A1414V_2754	Notch4	272.6/370.96/400.05/346.2/314.75/473.31	54.603/153.95/23.305/241.15/58.668/293.89	358.58	106.31	-1.7445	4900.4	17245	1.9724	0.024279	0.97572	0.048559	0.17302	FALSE
Notch4_A1414V_2755	Notch4	351.54/337.31/310.15/308.79/304.06/306.94	126.76/137.67/33.517/299.5/99.927/43.031	309.47	113.34	-1.4411	516.35	14883	1.6583	0.048632	0.95137	0.097264	0.17471	FALSE
Notch4_A1414V_2756	Notch4	178.86/140.09/204.62/247.16/239.08/230.92	78.979/183.56/41.897/93.055/2493.9/1104.5	217.77	138.31	-0.65116	1842.5	10473	0.82219	0.20548	0.79452	0.41097	0.43163	FALSE
Notch4_A1414V_2757	Notch4	299.74/284.09/278.16/374.22/382.82/290.95	93.604/68.094/40.849/1195.6/26.949/25.635	295.34	54.472	-2.4175	2866.5	14204	2.1666	0.015132	0.98487	0.030264	0.17302	FALSE
Notch4_A1414V_2758	Notch4	246.7/223.83/269.34/275.48/289.71/309.81	73.128/94.74/48.705/39.565/352.72/81.667	272.41	77.398	-1.8022	947.52	13101	1.8008	0.035867	0.96413	0.071735	0.17302	FALSE
Notch4_G487E_2763	Notch4	234.36/263.74/218.96/223.23/181.99/256.71	37.052/109.54/51.847/134.17/133.31/124.15	228.8	116.85	-0.96345	870.15	11003	1.1252	0.13025	0.86975	0.26049	0.29226	FALSE
Notch4_G487E_2764	Notch4	203.53/208.96/177.6/179.76/198.02/205.58	19.501/39.968/19.901/17.241/90.626/463.82	200.77	29.935	-2.7054	216.76	9655.7	2.0341	0.02097	0.97903	0.041939	0.17302	FALSE
Notch4_G487E_2765	Notch4	330.57/200.35/313.09/268.06/270.87/258.52	43.877/113.98/86.674/55.258/52.944/21.241	269.46	54.101	-2.2953	2107.6	12959	2.044	0.020477	0.97952	0.040953	0.17302	FALSE
Notch4_G487E_2766	Notch4	238.06/206.61/234.96/252.15/260.18/230.32	14.626/42.929/16.497/339.95/137.13/29.298	236.51	36.113	-2.678	348.4	11374	2.1187	0.017058	0.98294	0.034117	0.17302	FALSE
Notch4_G487E_2767	Notch4	168.99/204.27/202.42/203.39/194.64/221.87	20.476/65.133/36.921/40.228/60.576/22.522	202.9	38.575	-2.3652	316.11	9758.1	1.9004	0.028691	0.97131	0.057382	0.17302	FALSE
Notch4_G487E_2768	Notch4	252.86/177.66/242.86/330.9/278.46/300.91	104.33/85.858/323.13/107.86/202.48/174.14	265.66	141	-0.90913	2818.3	12777	1.1414	0.12685	0.87315	0.2537	0.28643	FALSE
Notch4_G487E_2769	Notch4	233.13/230.09/217.12/281.84/168.48/278.28	30.226/152.47/215.77/99.244/23.372/50.721	231.61	74.983	-1.6142	1780.1	11139	1.593	0.055582	0.94442	0.11116	0.17807	FALSE
Notch4_R140C_2759	Notch4	266.43/281.75/295.26/332.72/275.93/263.05	374.42/48.85/1770.9/117.59/148.58/572.58	278.84	261.5	-0.092289	718.63	13410	0.16123	0.43596	0.56404	0.87192	0.87603	FALSE
Notch4_R140C_2760	Notch4	173.92/158.09/216.02/192.18/216.58/215.54	21.451/68.094/78.556/37.134/32.196/26.368	203.86	34.665	-2.5221	714.71	9804.2	1.969	0.024477	0.97552	0.048954	0.17302	FALSE
Notch4_R140C_2761	Notch4	272.6/314.62/368.61/320/374.66/346	16.576/257.57/6144.4/117.59/46.505/54.75	333	86.17	-1.938	1465.6	16015	2.0257	0.021399	0.9786	0.042798	0.17302	FALSE
Notch4_R140C_2762	Notch4	239.3/223.05/257.02/292.44/266.93/261.09	74.103/23.685/28.28/55.7/41.258/221.56	259.05	48.479	-2.3939	574.3	12459	2.0608	0.019663	0.98034	0.039326	0.17302	FALSE
Notch4_R1410C_2747	Notch4	247.93/298.18/229.81/295.62/240.77/247.36	88.729/112.5/73.057/184.34/10.732/64.271	247.65	80.893	-1.6023	1044.1	11910	1.6235	0.052238	0.94776	0.10448	0.17551	FALSE
Notch4_R1410C_2748	Notch4	154.19/184.7/184.4/153.41/119.26/143.89	15.601/88.818/59.703/193.4/117.57/36.073	153.8	74.261	-1.0404	636.5	7396.6	1.0535	0.14605	0.85395	0.29209	0.32214	FALSE
Notch4_R1410C_2749	Notch4	229.43/255.14/319.71/259.42/230.36/290.2	121.88/105.1/119.67/226.34/5.4852/865.56	257.28	120.77	-1.0847	1298.1	12373	1.2784	0.10056	0.89944	0.20111	0.24222	FALSE
Notch4_R1410C_2750	Notch4	247.93/247.31/284.41/266.54/244.99/252.49	62.403/106.58/249.55/146.1/78.94/21.241	250.21	92.761	-1.4218	296.49	12033	1.5137	0.065055	0.93494	0.13011	0.18786	FALSE
Notch4_R1410C_2751	Notch4	161.59/209.74/220.98/230.95/185.64/191.1	66.303/1629.8/6.5463/20.114/35.773/42.115	200.42	38.944	-2.3342	651.05	9638.9	1.8804	0.030024	0.96998	0.060049	0.17302	FALSE
Notch4_V342M_2743	Notch4	272.6/313.83/279.08/239.74/268.06/254.15	30.226/45.889/820.39/49.069/66.777/31.678	270.33	47.479	-2.4846	635.45	13001	2.1297	0.016598	0.9834	0.033196	0.17302	FALSE
Notch4_V342M_2744	Notch4	368.81/257.48/261.61/308.79/241.62/227.75	61.428/81.417/41.635/399.19/63.438/13.001	259.55	62.433	-2.0383	3140.9	12482	1.895	0.029047	0.97095	0.058094	0.17302	FALSE
Notch4_V342M_2745	Notch4	271.37/315.4/361.26/421.92/345.41/338.01	67.278/121.39/47.657/137.48/231.1/67.018	341.71	94.332	-1.846	2496.8	16434	1.9942	0.023067	0.97693	0.046134	0.17302	FALSE
Notch4_V342M_2746	Notch4	328.11/322.44/278.53/293.19/299.84/308.45	89.704/90.299/3950.6/160.25/40.543/175.97	304.14	125.27	-1.2729	344.43	14627	1.522	0.064	0.936	0.128	0.1866	FALSE
Nras_G12D_2770	Nras	143.08/157.31/207.75/195.36/174.67/186.58	48.752/137.67/80.389/3693/683.75/92.104	180.62	114.89	-0.64825	595.33	8686.8	0.77296	0.21977	0.78023	0.43955	0.45873	FALSE
Nras_G12S_2771	Nras	185.02/162/258.31/222.62/259.34/226.09	71.178/65.133/6.2845/9.2834/49.606/25.269	224.36	37.437	-2.5516	1563.5	10790	2.0355	0.020902	0.9791	0.041805	0.17302	FALSE
Nsd1_R1471*_2773	Nsd1	113.48/148.7/152.23/157.2/151.05/146.15	41.927/42.929/18.33/321.16/4.7698/20.142	149.87	31.034	-2.2356	280.02	7207.8	1.7089	0.043732	0.95627	0.087463	0.17349	FALSE
Nsd1_R1471*_2774	Nsd1	160.35/147.13/174.84/133.27/160.05/129.26	15.601/60.693/94.267/31.387/18.125/10.62	153.59	24.756	-2.5855	317.07	7386.6	1.8646	0.031121	0.96888	0.062241	0.17302	FALSE
Nsd1_R1471*_2775	Nsd1	136.92/162.79/191.75/219.74/153.01/165.76	45.827/48.85/86.674/169.97/28.38/9.5217	164.27	47.339	-1.7736	942.33	7900.4	1.5226	0.063931	0.93607	0.12786	0.1866	FALSE
Nsd1_R1471*_2776	Nsd1	156.65/202.7/233.67/198.24/210.96/254.6	38.027/47.37/488.1/516.11/44.359/56.398	206.83	51.884	-1.9745	1125.6	9947	1.7291	0.041892	0.95811	0.083784	0.17342	FALSE
Nsd1_R1471*_2777	Nsd1	136.92/216.79/216.2/177.64/211.52/199.85	9.7504/56.252/11.522/58.132/13.594/50.355	205.68	31.974	-2.648	1163.5	9892	2.0246	0.021453	0.97855	0.042907	0.17302	FALSE
Nsd1_R1471*_2778	Nsd1	198.59/176.87/184.58/153.56/191.27/212.22	107.25/19.244/2.8804/93.939/67.492/56.398	187.92	61.945	-1.5857	405.82	9037.8	1.4742	0.070211	0.92979	0.14042	0.19398	FALSE
Nsd1_R2219C_2772	Nsd1	436.65/474.27/562.02/594.42/506.58/525.95	143.33/149.51/521.09/529.37/261.38/155.28	516.26	208.33	-1.3051	3298	24828	1.963	0.024823	0.97518	0.049647	0.17302	FALSE
Ntrk1_A107V_2783	Ntrk1	218.33/191.74/293.97/275.17/264.96/267.42	16.576/57.732/8.3793/82.666/27.426/27.466	266.19	27.446	-3.2316	1737.8	12802	2.4007	0.0081821	0.99182	0.016364	0.17302	FALSE
Ntrk1_A107V_2784	Ntrk1	241.76/262.96/334.05/338.02/377.47/300.76	3643.7/37.008/161.56/61.226/44.836/74.892	317.4	68.059	-2.205	2654.6	15265	2.1255	0.016774	0.98323	0.033548	0.17302	FALSE
Ntrk1_D270N_2779	Ntrk1	224.49/232.44/309.41/263.81/299.56/354.45	52.652/99.181/32.732/77.583/63.199/23.621	281.69	57.926	-2.2622	2479.7	13547	2.0606	0.019669	0.98033	0.039337	0.17302	FALSE
Ntrk1_D270N_2780	Ntrk1	360.18/357.66/321.36/371.49/315.03/333.79	135.53/152.47/1685.6/1214.1/23.849/22.889	345.72	144	-1.2577	538.68	16627	1.5946	0.055396	0.9446	0.11079	0.17807	FALSE
Ntrk1_D270N_2781	Ntrk1	171.45/104.09/245.44/263.66/171.3/284.01	22.426/59.212/1945/154.94/17.887/208.38	208.45	107.08	-0.9545	4753.3	10025	1.0821	0.1396	0.8604	0.2792	0.31029	FALSE
Ntrk1_D270N_2782	Ntrk1	415.69/359.23/369.53/382.85/449.48/337.11	66.303/140.63/18.592/642.54/63.915/69.215	376.19	67.759	-2.4557	1767	18092	2.3927	0.0083635	0.99164	0.016727	0.17302	FALSE
Ntrk2_R124Q_2785	Ntrk2	215.86/251.22/217.12/170.83/232.33/177.68	15.601/133.23/44.515/77.14/16.456/15.747	216.49	30.485	-2.7882	1009.9	10412	2.1078	0.017523	0.98248	0.035045	0.17302	FALSE
Ntrk2_R124Q_2786	Ntrk2	305.9/252.01/239.37/215.05/222.21/230.32	55.578/45.889/53.68/157.82/39.351/41.566	234.84	49.785	-2.2154	1187.3	11294	1.9169	0.027628	0.97237	0.055255	0.17302	FALSE
Ntrk2_R124Q_2787	Ntrk2	270.13/220.7/204.25/174.92/194.64/216.74	84.829/170.24/5.7608/26.303/43.882/98.147	210.5	64.355	-1.6943	1051.2	10123	1.5894	0.055988	0.94401	0.11198	0.17807	FALSE
Ntrk2_R124Q_2788	Ntrk2	280/275.48/200.21/206.57/251.46/198.64	62.403/103.62/60.75/320.5/47.221/37.721	229.01	61.576	-1.878	1503.8	11014	1.7351	0.04136	0.95864	0.082719	0.17307	FALSE
Ntrk2_R124Q_2789	Ntrk2	151.72/192.53/180.17/151.75/121.51/137.86	97.504/158.39/13.878/74.709/5.0083/25.269	151.73	49.989	-1.5827	715.72	7297.3	1.3912	0.082077	0.91792	0.16415	0.21249	FALSE
Ntrk3_D576N_2790	Ntrk3	196.12/179.22/249.66/226.86/239.93/205.73	37.052/31.086/65.463/191.64/34.581/63.539	216.3	50.295	-2.0828	735.32	10402	1.8063	0.035434	0.96457	0.070868	0.17302	FALSE
Ntrk3_D576N_2791	Ntrk3	275.07/225.4/258.86/332.57/277.34/333.79	53.627/56.252/93.22/34.039/37.92/43.58	276.2	48.604	-2.4824	1875.6	13283	2.1443	0.016003	0.984	0.032006	0.17302	FALSE
Ntrk3_D576N_2792	Ntrk3	262.73/276.27/245.07/243.07/217.43/288.84	35.102/72.535/39.278/102.56/45.551/216.98	253.9	59.043	-2.0859	664.96	12211	1.9043	0.028436	0.97156	0.056871	0.17302	FALSE
Ntrk3_D576N_2793	Ntrk3	183.79/230.87/242.49/244.73/195.77/295.17	64.353/112.5/19.639/41.554/240.16/7.6906	236.68	52.954	-2.1393	1605.1	11383	1.8859	0.029657	0.97034	0.059313	0.17302	FALSE
Ntrk3_D576N_2794	Ntrk3	247.93/164.35/231.28/226.41/261.87/297.14	183.31/210.2/13.616/135.71/38.635/26.917	239.61	87.175	-1.4482	1956.3	11523	1.5075	0.065844	0.93416	0.13169	0.18907	FALSE
Ntrk3_D609N_2810	Ntrk3	178.86/238.7/222.27/174.31/204.49/191.25	13.651/108.06/47.919/13.041/56.283/8.2399	197.87	30.785	-2.6454	653.34	9516.1	2.0029	0.022594	0.97741	0.045188	0.17302	FALSE
Ntrk3_D609N_2811	Ntrk3	281.23/215.22/297.83/287.44/194.08/223.08	85.804/78.456/22.258/155.39/277.6/11.353	252.16	82.13	-1.6066	1951.9	12127	1.6368	0.05084	0.94916	0.10168	0.17551	FALSE
Ntrk3_D609N_2812	Ntrk3	244.23/174.53/229.26/214.6/217.43/233.03	36.077/82.897/118.36/43.764/66.777/70.314	223.34	68.545	-1.6897	611.95	10741	1.6175	0.052882	0.94712	0.10576	0.17615	FALSE
Ntrk3_G623R_2799	Ntrk3	298.5/268.44/212.89/227.01/191.55/262.14	83.854/130.27/249.81/76.477/11.686/14.649	244.58	80.166	-1.5972	1582.1	11762	1.6132	0.053346	0.94665	0.10669	0.17622	FALSE
Ntrk3_R518H_2795	Ntrk3	243/241.83/293.79/261.24/255.12/238.76	298.36/106.58/71.748/124.66/1258.7/76.54	249.06	115.62	-1.1004	476.17	11978	1.2753	0.1011	0.8989	0.20221	0.2431	FALSE
Ntrk3_R518H_2796	Ntrk3	173.92/146.35/184.58/187.49/223.61/165.91	50.702/45.889/301.92/30.06/170.76/9.7048	179.25	48.296	-1.8705	670.61	8620.7	1.6083	0.053881	0.94612	0.10776	0.17674	FALSE
Ntrk3_R518H_2797	Ntrk3	228.2/154.96/208.85/217.02/219.4/223.68	53.627/149.51/404.56/1707.7/1356/8798	218.21	880.3	2.0073	844.06	10494	6.4632	1	5.2122e-11	1.0424e-10	4.6608e-08	TRUE
Ntrk3_R518H_2798	Ntrk3	214.63/176.87/218.59/202.48/243.87/178.43	74.103/148.03/39.54/129.3/15.025/133.3	208.55	101.7	-1.0288	666.5	10030	1.142	0.12672	0.87328	0.25344	0.28629	FALSE
Ntrk3_R582Q_2803	Ntrk3	208.46/210.53/302.98/308.19/270.59/276.77	26.326/88.818/37.183/606.29/19.556/92.104	273.68	63.001	-2.1016	2062.1	13162	1.9628	0.024835	0.97516	0.049671	0.17302	FALSE
Ntrk3_R582Q_2804	Ntrk3	230.66/233.22/280.18/310.31/261.02/252.04	156.98/204.28/8.3793/340.39/129.26/167.55	256.53	162.26	-0.65754	940.85	12337	0.87955	0.18955	0.81045	0.3791	0.40137	FALSE
Ntrk3_R582Q_2805	Ntrk3	226.96/212.87/224.84/224.44/214.89/186.58	123.83/133.23/28.804/24.093/87.764/37.904	219.67	62.834	-1.7895	253.33	10564	1.6644	0.048013	0.95199	0.096025	0.1743	FALSE
Ntrk3_R582Q_2806	Ntrk3	305.9/318.53/263.82/338.17/225.58/260.03	50.702/170.24/14.926/224.35/20.51/30.945	284.86	40.824	-2.7729	1798.3	13700	2.2853	0.011148	0.98885	0.022295	0.17302	FALSE
Ntrk3_R582Q_2807	Ntrk3	203.53/223.83/260.33/245.04/244.15/310.71	82.879/56.252/84.841/71.394/11.686/7.6906	244.59	63.823	-1.9217	1347.4	11763	1.7971	0.03616	0.96384	0.07232	0.17302	FALSE
Ntrk3_R582Q_2808	Ntrk3	209.69/179.22/293.6/265.33/273.12/256.56	46.802/300.5/126.48/140.36/61.53/13.55	260.95	94.003	-1.4632	2111.8	12550	1.5654	0.058744	0.94126	0.11749	0.18111	FALSE
Ntrk3_R582Q_2809	Ntrk3	277.53/240.27/277.24/250.79/273.12/289.29	43.877/72.535/31.422/302.59/3405.9/81.85	275.18	77.192	-1.8205	405.41	13234	1.818	0.034534	0.96547	0.069068	0.17302	FALSE
Ntrk3_R735C_2813	Ntrk3	214.63/158.87/215.47/255.33/194.92/248.27	29.251/208.72/20.163/341.5/146.19/61.891	215.05	104.04	-1.0404	1257.5	10342	1.1631	0.1224	0.8776	0.24479	0.27842	FALSE
Ntrk3_R735C_2814	Ntrk3	177.62/187.05/170.61/163.1/160.05/152.04	100.43/48.85/49.49/178.59/85.617/6.9582	166.86	67.554	-1.2919	163.55	8024.6	1.2488	0.10587	0.89413	0.21174	0.25184	FALSE
Ntrk3_R735C_2815	Ntrk3	228.2/299.75/292.5/212.48/239.08/226.4	44.852/38.488/179.11/166.44/30.765/405.77	233.64	105.64	-1.1376	1678.9	11236	1.2744	0.10126	0.89874	0.20252	0.24334	FALSE
Ntrk3_R735C_2816	Ntrk3	254.1/225.4/237.71/284.41/215.18/229.71	309.09/84.377/14.402/61.447/20.033/34.241	233.71	47.844	-2.2646	686.11	11240	1.9365	0.026403	0.9736	0.052805	0.17302	FALSE
Ntrk3_R745Q_2800	Ntrk3	292.34/252.79/294.89/341.96/288.59/289.74	8204/213.16/54.466/875.95/53.66/130.74	291.04	171.95	-0.7558	816.04	13997	1.0314	0.15117	0.84883	0.30234	0.33099	FALSE
Ntrk3_R745Q_2801	Ntrk3	215.86/248.87/236.79/255.94/246.4/221.42	35.102/53.291/85.102/3903.2/28.619/9.8879	241.6	44.196	-2.4243	274.86	11619	2.0278	0.021291	0.97871	0.042582	0.17302	FALSE
Ntrk3_R745Q_2802	Ntrk3	175.16/177.66/208.67/174.92/170.45/194.57	99.455/145.07/12.569/69.183/7.3931/33.143	176.41	51.163	-1.766	282.3	8483.8	1.5472	0.060913	0.93909	0.12183	0.18309	FALSE
Ntrk3_T332M_2817	Ntrk3	212.16/225.4/306.29/305.01/338.66/267.27	18.526/75.496/17.02/347.02/574.04/262.21	286.14	168.85	-0.75745	2607.8	13761	1.0259	0.15247	0.84753	0.30493	0.33342	FALSE
Ntrk3_T332M_2818	Ntrk3	175.16/187.05/205.36/190.06/182.55/190.2	2.9251/31.086/5.4989/63.436/11.924/374.82	188.55	21.505	-3.0743	101.04	9068.1	2.1386	0.016235	0.98377	0.032469	0.17302	FALSE
Nup93_E14K_2819	Nup93	372.51/320.88/267.13/340.45/271.71/276.32	94.579/97.7/16.235/92.613/813.48/107.49	298.6	96.14	-1.6249	1984	14360	1.757	0.039459	0.96054	0.078917	0.17302	FALSE
Nup93_E14K_2820	Nup93	219.56/253.57/237.16/241.55/228.11/261.84	39.002/81.417/4.7134/137.7/19.079/17.395	239.36	29.04	-3.0002	247.1	11511	2.2477	0.012298	0.9877	0.024596	0.17302	FALSE
Nup93_E14K_2821	Nup93	318.24/175.31/219.88/225.2/237.12/174.81	226.21/78.456/22.258/279.16/93.964/21.058	222.54	86.21	-1.358	2778.8	10703	1.4098	0.079302	0.9207	0.1586	0.20801	FALSE
Nup93_E14K_2822	Nup93	113.48/144/0/0/0/107.99	23.401/32.567/0/0/0/59.144	53.997	11.701	-2.1145	4660.4	2596.9	1.4869	0.068519	0.93148	0.13704	0.19214	FALSE
Nup93_E14K_2823	Nup93	235.6/225.4/231.65/253.52/225.86/206.34	38.027/134.71/606.19/49.732/320.77/84.78	228.76	109.74	-1.0529	238.11	11002	1.1986	0.11535	0.88465	0.2307	0.26749	FALSE
Nup93_Q15*_2824	Nup93	286.17/329.49/284.41/272.9/311.93/271.19	342.24/131.75/390.42/51.059/60.338/20.142	285.29	96.042	-1.5608	603.39	13720	1.685	0.045993	0.95401	0.091986	0.17397	FALSE
Nup93_Q15*_2825	Nup93	219.56/189.4/234.04/190.97/232.33/251.28	46.802/35.527/19.115/29.839/65.107/34.974	225.95	35.251	-2.6463	669.67	10866	2.0779	0.01886	0.98114	0.03772	0.17302	FALSE
Nup93_Q15*_2827	Nup93	118.41/193.31/108.65/0/0/103.17	41.927/85.858/34.303/0/0/7.6906	105.91	20.997	-2.281	6048.8	5093.5	1.6284	0.051723	0.94828	0.10345	0.17551	FALSE
Nup93_Q15*_2828	Nup93	302.2/319.31/306.84/362.56/275.37/244.8	35.102/85.858/261.59/66.531/7.6316/58.961	304.52	62.746	-2.2609	1602.9	14645	2.1192	0.017038	0.98296	0.034076	0.17302	FALSE
Nup93_Q15*_2829	Nup93	315.77/303.66/240.1/222.17/243.58/299.7	55.578/244.25/20.163/234.07/74.17/19.226	271.64	64.874	-2.0492	1597.9	13064	1.9313	0.02672	0.97328	0.053441	0.17302	FALSE
Nup93_R524W_2830	Nup93	209.69/239.48/253.34/288.5/295.06/253.85	104.33/85.858/614.83/195.17/42.451/21.607	253.59	95.094	-1.4057	1012.9	12196	1.5102	0.065491	0.93451	0.13098	0.18867	FALSE
Nup93_R524W_2831	Nup93	173.92/200.35/216.39/201.42/211.52/188.09	16.576/50.33/1584.5/26.966/540.18/27.65	200.89	38.99	-2.3358	248.98	9661.2	1.8824	0.029893	0.97011	0.059786	0.17302	FALSE
Nup93_R524W_2832	Nup93	209.69/251.22/205.36/278.66/244.99/265.91	40.952/68.094/81.96/619.33/26.234/112.8	248.11	75.027	-1.7122	914.59	11932	1.6901	0.045505	0.9545	0.09101	0.17352	FALSE
Nup93_R524W_2833	Nup93	241.76/183.13/191.94/232.31/212.36/218.4	192.08/66.614/9.6886/31.387/17.648/34.425	215.38	32.906	-2.674	518.11	10358	2.0607	0.019668	0.98033	0.039335	0.17302	FALSE
Nup93_R524W_2834	Nup93	109.78/132.26/168.22/133.42/128.26/149.17	23.401/205.76/914.66/12.157/33.627/6.0426	132.84	28.514	-2.1811	414.34	6388.8	1.6443	0.050062	0.94994	0.10012	0.17551	FALSE
Pak1_L465F_2835	Pak1	228.2/240.27/169.87/163.86/165.95/179.49	67.278/273.86/29.851/25.861/22.418/5.3102	174.68	27.856	-2.606	1480.9	8400.9	1.9266	0.027017	0.97298	0.054034	0.17302	FALSE
Pak1_L465F_2836	Pak1	164.05/270.01/172.26/178.7/215.74/182.5	34.127/193.92/25.924/143.67/49.844/133.12	180.6	91.482	-0.97355	1915.6	8685.8	1.0493	0.14702	0.85298	0.29404	0.32375	FALSE
Pak1_L465F_2837	Pak1	291.1/302.09/250.03/238.68/298.15/251.43	66.303/168.75/29.589/210.64/110.18/22.522	271.27	88.242	-1.6092	794.61	13046	1.6833	0.046163	0.95384	0.092325	0.1741	FALSE
Pak7_A434V_2872	Pak7	220.79/239.48/241.94/270.02/220.8/274.21	9.7504/68.094/195.08/178.82/92.295/2020.2	240.71	135.56	-0.82381	555.48	11577	1.0215	0.1535	0.8465	0.307	0.33511	FALSE
Pak7_A434V_2873	Pak7	335.51/299.75/339.93/325.91/340.91/305.28	82.879/152.47/402.21/993.76/125.92/36.805	330.71	139.2	-1.2425	368.08	15905	1.552	0.060333	0.93967	0.12067	0.18251	FALSE
Pak7_A434V_2874	Pak7	252.86/259.83/237.35/266.69/335/303.92	78.004/93.259/103.69/74.267/41.258/781.69	263.26	85.631	-1.609	1520.6	12661	1.6643	0.048022	0.95198	0.096044	0.1743	FALSE
Pak7_A434V_2875	Pak7	203.53/213.66/253.53/244.28/247.8/297.29	1213.9/142.11/77.509/41.775/84.902/14.649	246.04	81.205	-1.5874	1108.9	11833	1.6107	0.053626	0.94637	0.10725	0.17649	FALSE
Pak7_A434V_2876	Pak7	260.27/252.01/228.52/319.39/227.27/257.47	48.752/78.456/21.996/190.09/82.517/40.101	254.74	63.604	-1.985	1133.5	12251	1.8556	0.031756	0.96824	0.063513	0.17302	FALSE
Pak7_A434V_2877	Pak7	256.57/219.14/282.76/241.55/266.93/215.69	61.428/130.27/70.962/49.29/31.003/326.12	249.06	66.195	-1.8958	715.35	11978	1.7946	0.036359	0.96364	0.072718	0.17302	FALSE
Pak7_D334N_2842	Pak7	196.12/142.44/192.12/176.73/179.17/147.21	18.526/25.165/5.7608/9.2834/62.484/2228.1	177.95	21.846	-2.9696	548.07	8558.3	2.0733	0.019074	0.98093	0.038148	0.17302	FALSE
Pak7_D334N_2843	Pak7	177.62/204.27/233.67/179.01/165.67/233.49	144.31/115.46/13.355/152.29/13.594/65.919	191.64	90.692	-1.071	941.55	9216.3	1.1433	0.12646	0.87354	0.25293	0.28578	FALSE
Pak7_D334N_2844	Pak7	178.86/125.22/160.68/158.86/108.29/119.01	60.453/72.535/13.878/64.321/7.8701/1.8311	142.04	37.166	-1.9061	787.7	6831.2	1.5378	0.06205	0.93795	0.1241	0.18452	FALSE
Pak7_D334N_2845	Pak7	114.71/0/129.98/106.16/0/115.69	58.503/0/20.425/12.378/0/12.818	110.44	12.598	-3.0348	4967.8	5311.3	1.9333	0.026601	0.9734	0.053201	0.17302	FALSE
Pak7_D334N_2846	Pak7	183.79/151.05/165.28/163.1/189.58/181.45	25.351/17.764/46.348/61.447/60.099/3.4791	173.36	35.85	-2.2424	221.14	8337.6	1.7704	0.03833	0.96167	0.076659	0.17302	FALSE
Pak7_D334N_2847	Pak7	155.42/205.05/156.64/180.67/184.24/153.39	45.827/85.858/62.583/28.071/51.99/4.2115	168.65	48.909	-1.7652	452.82	8111.1	1.5285	0.063198	0.9368	0.1264	0.18588	FALSE
Pak7_D334N_2848	Pak7	204.76/173.74/147.45/204.75/140.64/202.57	95.554/29.606/45.563/667.74/20.033/26.185	188.15	37.584	-2.2935	976.31	9048.9	1.8308	0.033565	0.96643	0.06713	0.17302	FALSE
Pak7_D421N_2891	Pak7	214.63/212.87/214.73/275.32/242.18/230.62	35.102/227.97/199.01/67.857/40.781/23.072	222.68	54.319	-2.0156	687.84	10709	1.7897	0.036752	0.96325	0.073503	0.17302	FALSE
Pak7_D421N_2892	Pak7	146.78/159.66/167.67/208.54/173.83/199.55	49.727/56.252/20.948/7.5151/16.456/19.593	170.75	20.271	-3.0134	594.75	8211.8	2.0704	0.019207	0.98079	0.038414	0.17302	FALSE
Pak7_D517N_2895	Pak7	239.3/190.18/225.4/249.58/242.74/185.97	134.56/259.05/28.28/69.625/121.15/75.441	232.35	98.297	-1.2327	886.04	11174	1.3429	0.089657	0.91034	0.17931	0.22501	FALSE
Pak7_D517N_2896	Pak7	372.51/320.09/238.82/213.69/279.31/195.33	94.579/76.976/83.793/67.415/31.242/69.948	259.06	73.462	-1.8043	4707.4	12459	1.7693	0.038422	0.96158	0.076844	0.17302	FALSE
Pak7_D517N_2897	Pak7	288.64/266.88/166.01/220.35/177.2/213.73	129.68/278.3/222.31/16.577/44.359/25.635	217.04	87.02	-1.3087	2364.4	10438	1.3645	0.086207	0.91379	0.17241	0.21929	FALSE
Pak7_D517N_2898	Pak7	455.16/461.75/442.34/540.96/497.58/430.77	172.58/297.54/105/330.44/7820.3/270.45	458.45	284	-0.68897	1877.1	22048	1.1793	0.11913	0.88087	0.23826	0.27368	FALSE
Pak7_D517N_2899	Pak7	111.01/213.66/170.06/168.25/190.99/213.58	28.276/93.259/16.497/10.61/17.171/9.3386	180.52	16.834	-3.3474	1478.3	8681.8	2.2119	0.013488	0.98651	0.026976	0.17302	FALSE
Pak7_E144K_2838	Pak7	284.94/338.09/300.41/315/256.24/333.33	68.253/53.291/45.563/578.88/443.35/139.53	307.7	103.89	-1.5573	970.76	14798	1.7341	0.04145	0.95855	0.0829	0.17307	FALSE
Pak7_E144K_2839	Pak7	344.14/308.35/287.9/292.44/264.96/309.81	47.777/87.338/23.305/365.15/103.98/46.693	300.4	67.558	-2.1363	708.12	14447	2.0483	0.020265	0.97973	0.040531	0.17302	FALSE
Pak7_E144K_2840	Pak7	278.77/193.31/243.6/269.27/253.99/195.33	64.353/236.85/39.016/35.586/22.895/91.555	248.79	51.685	-2.2453	1461.8	11965	1.9671	0.024588	0.97541	0.049176	0.17302	FALSE
Pak7_E144K_2841	Pak7	225.73/322.44/223.93/174.61/225.86/210.56	28.276/149.51/95.577/112.06/146.67/234.2	224.83	129.37	-0.79264	2451.2	10813	0.9679	0.16655	0.83345	0.33309	0.35929	FALSE
Pak7_E148K_2886	Pak7	360.18/294.27/268.05/256.09/210.96/232.88	126.76/152.47/55.513/234.29/33.388/57.679	262.07	92.218	-1.4968	2839.6	12604	1.5901	0.055906	0.94409	0.11181	0.17807	FALSE
Pak7_E148K_2887	Pak7	293.57/306.79/230.91/239.58/246.12/200.3	39.002/71.055/4789/874.63/359.64/17.579	242.85	215.35	-0.17264	1727	11679	0.27392	0.39207	0.60793	0.78415	0.79301	FALSE
Pak7_E148K_2888	Pak7	428.02/343.57/384.24/404.66/346.81/314.48	73.128/188/84.317/426.81/38.397/118.11	365.53	101.21	-1.8424	1844.9	17579	2.0488	0.020243	0.97976	0.040486	0.17302	FALSE
Pak7_E148K_2889	Pak7	330.57/241.83/244.33/230.95/297.03/282.05	106.28/161.35/68.606/135.27/3430.9/60.426	263.19	120.78	-1.1174	1578.5	12658	1.3163	0.094032	0.90597	0.18806	0.23208	FALSE
Pak7_E148K_2890	Pak7	212.16/265.31/174.1/189/178.61/178.58	338.34/35.527/24.614/134.39/21.225/17.762	183.81	30.071	-2.5724	1524.5	8839.7	1.9368	0.026384	0.97362	0.052769	0.17302	FALSE
Pak7_E294K_2880	Pak7	199.82/200.35/233.49/243.82/242.74/268.63	25.351/180.6/17.544/31.166/30.05/411.45	238.11	30.608	-2.9194	779.71	11452	2.2149	0.013383	0.98662	0.026765	0.17302	FALSE
Pak7_E294K_2881	Pak7	245.46/233.22/246.17/262.75/254.55/239.52	45.827/143.59/12.831/463.06/31.003/120.3	245.82	83.065	-1.5539	112.35	11822	1.5893	0.055995	0.944	0.11199	0.17807	FALSE
Pak7_E294K_2882	Pak7	172.69/208.18/246.17/213.54/200.27/231.98	31.201/97.7/43.206/49.511/91.579/138.25	210.86	70.545	-1.5662	655.29	10141	1.5157	0.064798	0.9352	0.1296	0.18758	FALSE
Pak7_E294K_2883	Pak7	167.75/114.26/125.94/181.13/237.4/184.47	40.952/32.567/39.016/45.975/1538.7/62.074	174.44	43.463	-1.9803	2025.5	8389.3	1.6513	0.049341	0.95066	0.098682	0.17522	FALSE
Pak7_E294K_2884	Pak7	246.7/270.01/269.7/271.54/287.46/341.78	65.328/93.259/102.38/221.7/654.89/67.201	270.77	97.822	-1.4595	1180.6	13022	1.585	0.056485	0.94352	0.11297	0.17828	FALSE
Pak7_E294K_2885	Pak7	196.12/211.31/253.34/312.73/197.46/273.91	36.077/78.456/67.558/195.61/15.74/7.6906	232.33	51.817	-2.1433	2320.8	11173	1.8765	0.030293	0.96971	0.060586	0.17302	FALSE
Pak7_E542K_2849	Pak7	250.4/241.83/185.13/165.68/190.14/186.12	42.902/96.22/22.258/125.33/20.51/42.664	188.13	42.783	-2.111	1456.3	9047.9	1.7479	0.04024	0.95976	0.080479	0.17302	FALSE
Pak7_E542K_2850	Pak7	329.34/316.18/237.71/200.36/254.84/228.21	105.3/170.24/442.79/97.696/65.823/34.425	246.28	101.5	-1.2705	2873.6	11844	1.3994	0.080849	0.91915	0.1617	0.21016	FALSE
Pak7_E542K_2851	Pak7	333.04/316.18/288.64/251.55/285.21/243.89	49.727/119.9/56.037/97.696/266.63/132.75	286.93	108.8	-1.3908	1218.4	13799	1.5731	0.057844	0.94216	0.11569	0.17979	FALSE
Pak7_E542K_2852	Pak7	230.66/223.83/164.18/185.67/210.39/169.99	123.83/65.133/8.903/102.56/55.568/11.353	198.03	60.351	-1.6979	793.76	9523.9	1.5616	0.059188	0.94081	0.11838	0.18136	FALSE
Pak7_E542K_2853	Pak7	376.21/361.57/286.43/250.18/285.49/260.33	105.3/275.34/33.779/156.05/373/105.1	285.96	130.68	-1.1239	3159.8	13753	1.3659	0.085984	0.91402	0.17197	0.21905	FALSE
Pak7_E542K_2854	Pak7	251.63/257.48/148/162.2/189.58/144.5	101.4/97.7/9.4267/57.911/166.23/97.231	175.89	97.466	-0.84514	2906.7	8459	0.93902	0.17386	0.82614	0.34772	0.3722	FALSE
Pak7_M173I_2855	Pak7	503.26/456.27/435.72/434.04/406.44/421.57	254.49/199.84/224.41/646.52/286.9/236.21	434.88	245.35	-0.82322	1224.2	20914	1.3176	0.093811	0.90619	0.18762	0.23166	FALSE
Pak7_M173I_2856	Pak7	373.75/412.44/410.16/432.07/440.76/367.72	92.629/183.56/85.626/88.634/121.15/36.622	411.3	90.632	-2.1698	922.22	19781	2.3418	0.0095943	0.99041	0.019189	0.17302	FALSE
Pak7_P14L_2868	Pak7	219.56/154.96/189.18/157.65/186.77/187.33	77.029/198.36/1017/6.1889/26.234/15.381	187.05	51.631	-1.8371	591.11	8995.7	1.6101	0.053687	0.94631	0.10737	0.17651	FALSE
Pak7_P14L_2869	Pak7	224.49/197.22/252.97/235.49/181.7/246.76	47.777/122.87/54.466/53.49/68.685/8.9724	229.99	53.978	-2.0709	855.12	11061	1.8357	0.033204	0.9668	0.066408	0.17302	FALSE
Pak7_P14L_2870	Pak7	204.76/256.7/239.92/219.44/273.68/185.22	128.71/88.818/51.585/41.333/81.563/145.39	229.68	85.191	-1.4203	1094.7	11046	1.467	0.071194	0.92881	0.14239	0.19558	FALSE
Pak7_P14L_2871	Pak7	205.99/218.35/248.93/235.19/239.08/273.15	20.476/102.14/101.6/26.303/12.163/8.2399	237.14	23.389	-3.2875	553.34	11405	2.3415	0.0096035	0.9904	0.019207	0.17302	FALSE
Pak7_S231L_2893	Pak7	319.47/334.18/323.2/333.02/335.56/371.8	90.679/362.67/802.32/7068.6/115.67/38.087	333.6	239.17	-0.47839	354.22	16044	0.75641	0.2247	0.7753	0.44941	0.46771	FALSE
Pak7_S231L_2894	Pak7	373.75/386.62/405.2/346.5/336.97/280.09	90.679/156.91/55.513/170.86/65.107/66.102	360.12	78.391	-2.1855	2009.2	17319	2.2238	0.013081	0.98692	0.026162	0.17302	FALSE
Pak7_S271L_2857	Pak7	188.72/211.31/161.23/149.63/172.14/193.36	28.276/111.02/194.3/23.651/25.518/184.94	180.43	69.65	-1.3607	515.14	8677.5	1.321	0.093254	0.90675	0.18651	0.23086	FALSE
Pak7_S271L_2858	Pak7	315.77/310.7/292.68/298.95/318.4/313.88	32.176/84.377/79.342/129.3/71.069/46.876	312.29	75.206	-2.0395	123.38	15019	2.0291	0.021223	0.97878	0.042446	0.17302	FALSE
Pak7_S271L_2859	Pak7	215.86/210.53/248.93/255.33/221.93/271.65	68.253/59.212/53.942/67.857/222.03/7.6906	235.43	63.535	-1.8733	615.1	11322	1.7486	0.040184	0.95982	0.080369	0.17302	FALSE
Pak7_S271L_2860	Pak7	196.12/124.44/152.78/111.16/138.95/127.6	46.802/47.37/4.9752/40.891/8.5856/11.902	133.28	26.397	-2.2931	992.36	6409.6	1.6942	0.045118	0.95488	0.090237	0.17349	FALSE
Pak7_S271L_2861	Pak7	208.46/197.22/185.5/230.19/227.27/204.83	24.376/136.19/35.874/383.93/311.7/33.875	206.64	86.031	-1.2545	304.5	9938.1	1.3053	0.095902	0.9041	0.1918	0.23469	FALSE
Pak7_S271L_2862	Pak7	250.4/209.74/198.19/207.78/262.99/223.68	26.326/85.858/770.11/35.586/123.3/34.974	216.71	60.722	-1.8186	759.33	10422	1.6729	0.047169	0.95283	0.094339	0.1743	FALSE
Pak7_S364L_2863	Pak7	194.89/188.61/214.18/236.25/274.24/226.55	45.827/4.4409/48.181/79.351/29.334/72.145	220.36	47.004	-2.2052	977.79	10598	1.8745	0.030429	0.96957	0.060859	0.17302	FALSE
Pak7_S364L_2864	Pak7	236.83/236.35/186.05/242.76/241.62/212.07	31.201/97.7/1324.2/111.4/24.087/21.241	236.59	64.451	-1.86	643.8	11378	1.7444	0.040549	0.95945	0.081097	0.17302	FALSE
Pak7_S364L_2865	Pak7	229.43/217.57/223.93/249.58/231.77/280.85	30.226/1323.4/43.468/123.56/1685.4/86.611	230.6	105.08	-1.1264	620.39	11090	1.2598	0.10387	0.89613	0.20773	0.24834	FALSE
Pak7_S364L_2866	Pak7	239.3/221.48/205.91/246.7/194.36/244.19	67.278/17.764/23.567/37.576/62.245/12.635	230.39	30.571	-2.8736	502.53	11080	2.1773	0.014731	0.98527	0.029462	0.17302	FALSE
Pak7_S364L_2867	Pak7	236.83/284.88/278.34/272.3/251.46/281.15	64.353/1145.8/23.043/124/158.36/79.469	275.32	101.73	-1.4274	438.87	13241	1.5733	0.057829	0.94217	0.11566	0.17979	FALSE
Pak7_S392L_2878	Pak7	207.23/177.66/194.69/170.83/185.08/168.78	8.7754/112.5/10.212/53.932/25.28/41.383	181.37	33.331	-2.4093	228.67	8722.5	1.8632	0.031218	0.96878	0.062436	0.17302	FALSE
Pak7_S392L_2879	Pak7	289.87/241.05/228.52/218.99/224.74/263.2	154.06/189.48/25.138/170.86/49.129/87.526	234.79	120.79	-0.95306	854.11	11291	1.127	0.12988	0.87012	0.25976	0.29183	FALSE
Pak7_T46M_2900	Pak7	233.13/201.13/205.54/244.88/214.61/272.55	59.478/136.19/19.901/111.18/12.401/17.945	223.87	39.689	-2.4664	767.11	10767	1.9988	0.022817	0.97718	0.045635	0.17302	FALSE
Pak7_T46M_2901	Pak7	282.47/266.88/245.8/308.34/265.24/268.93	184.28/51.811/25.924/78.688/81.324/36.622	267.9	65.249	-2.0211	468.96	12884	1.9075	0.028227	0.97177	0.056453	0.17302	FALSE
Park2_R402C_3263	Park2	183.79/214.44/241.94/186.43/261.31/203.02	101.4/149.51/17.282/600.33/19.318/170.11	208.73	125.46	-0.72987	1010.4	10038	0.88589	0.18784	0.81216	0.37568	0.3984	FALSE
Park2_R402C_3264	Park2	138.15/121.31/131.63/109.8/0/114.63	15.601/53.291/20.163/70.067/0/11.536	117.97	17.882	-2.6555	2920	5673.5	1.807	0.035382	0.96462	0.070765	0.17302	FALSE
Park2_W74*_3260	Park2	207.23/159.66/212.34/223.38/227.27/188.09	12.676/39.968/7.0701/92.392/36.966/41.566	209.78	38.467	-2.4171	697.49	10089	1.9407	0.026149	0.97385	0.052298	0.17302	FALSE
Park2_W74*_3261	Park2	201.06/219.14/248.38/199.75/260.18/244.5	8.7754/39.968/47.919/20.777/77.747/17.762	231.82	30.373	-2.8916	674.87	11149	2.1878	0.014344	0.98566	0.028688	0.17302	FALSE
Park2_W74*_3262	Park2	225.73/216.79/263.27/235.8/207.02/265.46	58.503/346.39/20.686/49.732/61.53/17.395	230.76	54.118	-2.0721	614.08	11098	1.8382	0.033018	0.96698	0.066036	0.17302	FALSE
Pax5_A91T_2902	Pax5	191.19/268.44/285.33/303.19/297.87/282.35	52.652/150.99/33.517/323.59/111.85/20.691	283.84	82.252	-1.7746	1879.4	13651	1.8128	0.034929	0.96507	0.069858	0.17302	FALSE
Pax5_A91T_2903	Pax5	218.33/282.53/248.19/290.77/225.58/262.6	36.077/313.82/18.33/563.85/53.898/5.6764	255.39	44.987	-2.4791	870.84	12283	2.0877	0.01841	0.98159	0.036821	0.17302	FALSE
Pax5_A91T_2904	Pax5	252.86/301.31/327.98/293.35/299.28/331.83	74.103/34.047/48.705/129.3/85.14/9.8879	300.29	61.404	-2.2715	812.17	14442	2.1132	0.017291	0.98271	0.034582	0.17302	FALSE
Pax5_A91T_2905	Pax5	140.62/140.09/169.32/183.55/188.17/136.05	31.201/34.047/14.664/148.31/13.355/81.667	154.97	32.624	-2.2137	582.14	7453	1.7117	0.043473	0.95653	0.086947	0.17349	FALSE
Pax5_E97K_2906	Pax5	204.76/230.09/194.88/253.97/199.71/212.22	65.328/65.133/119.67/85.098/23.849/71.779	208.49	68.553	-1.5907	565.11	10027	1.5248	0.063656	0.93634	0.12731	0.18644	FALSE
Pax5_E97K_2907	Pax5	201.06/175.31/204.07/205.96/238.8/173.3	272.04/20.724/67.558/116.71/6867.3/58.046	202.56	92.132	-1.1281	585.68	9741.9	1.2065	0.11381	0.88619	0.22763	0.26503	FALSE
Pax5_E97K_2908	Pax5	220.79/266.09/228.34/171.28/251.18/194.12	62.403/142.11/17.806/23.208/17.648/6.2257	224.57	20.507	-3.3907	1245.5	10800	2.3422	0.009586	0.99041	0.019172	0.17302	FALSE
Pax5_E97K_2909	Pax5	282.47/190.96/240.1/188.09/199.14/214.03	30.226/45.889/13.616/57.911/258.04/17.212	206.59	38.058	-2.41	1515.7	9935.3	1.9293	0.026849	0.97315	0.053697	0.17302	FALSE
Pax5_E97K_2910	Pax5	302.2/198.79/234.77/289.86/223.9/212.07	67.278/31.086/23.567/56.805/94.203/128.36	229.33	62.042	-1.8693	2052.8	11029	1.7313	0.041698	0.9583	0.083397	0.17307	FALSE
Pax5_E97K_2911	Pax5	226.96/224.61/226.13/270.63/283.53/216.44	36.077/74.015/156.85/151.85/77.509/51.82	226.55	75.762	-1.5677	1059.2	10895	1.5531	0.060203	0.9398	0.12041	0.18249	FALSE
Pax5_E97K_2912	Pax5	335.51/280.96/287.72/273.36/271.43/211.77	71.178/91.779/28.018/158.7/203.91/10.62	277.16	81.479	-1.7538	1570.8	13329	1.7845	0.037168	0.96283	0.074337	0.17302	FALSE
Pax5_R104C_2913	Pax5	225.73/196.44/184.4/229.29/219.4/270.74	305.19/130.27/13.616/35.807/24.326/2.7466	222.56	30.067	-2.8472	905.05	10704	2.1464	0.015921	0.98408	0.031842	0.17302	FALSE
Pax5_R104C_2914	Pax5	246.7/189.4/287.17/239.13/218.27/262.75	117.01/78.456/49.752/55.479/172.9/42.848	242.91	66.968	-1.8434	1170.4	11682	1.7511	0.039964	0.96004	0.079929	0.17302	FALSE
Pbrm1_R1160*_2928	Pbrm1	215.86/214.44/256.28/227.62/227.55/251.13	50.702/51.811/101.08/110.3/46.028/12.635	227.59	51.257	-2.1291	337.65	10945	1.8575	0.031619	0.96838	0.063238	0.17302	FALSE
Pbrm1_R1160*_2929	Pbrm1	271.37/154.18/217.12/155.08/214.61/195.48	33.152/118.42/345.39/13.483/61.053/37.354	205.04	49.204	-2.0371	1962.4	9861.2	1.7555	0.039585	0.96041	0.079171	0.17302	FALSE
Pbrm1_R710*_2915	Pbrm1	150.49/115.83/115.64/154.62/170.73/114.03	28.276/68.094/22.258/68.078/281.89/8.6061	133.16	48.177	-1.4479	629.24	6403.9	1.2763	0.10092	0.89908	0.20185	0.2428	FALSE
Pbrm1_R710*_2916	Pbrm1	198.59/154.18/163.07/132.51/140.36/153.39	12.676/106.58/27.495/390.56/5.4852/38.087	153.79	32.791	-2.1956	545.39	7396	1.7008	0.044495	0.95551	0.08899	0.17349	FALSE
Pbrm1_R710*_2917	Pbrm1	205.99/233.22/194.88/199.3/173.55/206.34	60.453/51.811/46.872/26.524/15.025/8.0568	202.65	36.698	-2.4335	375.6	9745.8	1.9289	0.026872	0.97313	0.053744	0.17302	FALSE
Pbrm1_R710*_2918	Pbrm1	198.59/216.79/165.65/206.11/147.39/197.59	25.351/35.527/20.163/168.21/795.6/8.2399	198.09	30.439	-2.6628	807.54	9526.7	2.0103	0.022198	0.9778	0.044396	0.17302	FALSE
Pbrm1_R710*_2919	Pbrm1	294.8/219.14/203.33/178.85/189.3/240.42	30.226/158.39/343.03/426.37/12078/121.77	211.23	250.71	0.2461	1898	10159	0.39166	0.64595	0.35405	0.70809	0.7187	TRUE
Pbrm1_X332_splice_2922	Pbrm1	302.2/288.01/197.64/287.14/206.74/206.79	70.203/59.212/772.21/303.26/59.861/10.803	246.96	65.032	-1.9089	2403.1	11877	1.7963	0.036224	0.96378	0.072449	0.17302	FALSE
Pbrm1_X332_splice_2923	Pbrm1	345.38/319.31/301.33/298.95/333.59/310.86	97.504/106.58/79.08/31.608/45.074/102.18	315.09	88.292	-1.8237	349.09	15153	1.917	0.027616	0.97238	0.055232	0.17302	FALSE
Pbrm1_X332_splice_2924	Pbrm1	312.07/274.7/319.89/388.91/292.53/311.01	72.153/116.94/10.474/1249.1/54.375/162.78	311.54	94.549	-1.7097	1554.9	14983	1.8404	0.032853	0.96715	0.065707	0.17302	FALSE
Pbrm1_X332_splice_2925	Pbrm1	202.29/245.74/256.47/222.62/216.02/181.9	61.428/131.75/35.612/71.836/46.982/36.805	219.32	54.205	-1.9967	758	10548	1.7718	0.038214	0.96179	0.076428	0.17302	FALSE
Pbrm1_X332_splice_2927	Pbrm1	287.4/222.27/232.57/224.44/240.49/233.94	59.478/226.49/23.829/99.907/71.308/309.27	233.25	85.607	-1.4355	636.79	11218	1.4849	0.068786	0.93121	0.13757	0.19234	FALSE
Pdgfrb_R150Q_2932	Pdgfrb	192.42/234.79/313.83/280.32/219.96/277.68	2.9251/79.937/806.51/103.44/85.379/52.369	256.23	82.658	-1.6205	2040.9	12323	1.6549	0.048974	0.95103	0.097948	0.17504	FALSE
Pgr_R637Q_2934	Pgr	133.22/113.48/0/128.42/122.92/103.47	15.601/17.764/0/64.321/51.99/37.171	118.2	27.467	-2.066	2912.5	5684.5	1.5597	0.05941	0.94059	0.11882	0.18138	FALSE
Pgr_R637Q_2935	Pgr	175.16/151.05/100.38/99.953/118.14/117.8	14.626/94.74/4.4515/2.2103/31.48/8.423	117.97	11.524	-3.2478	999.72	5673.4	2.0256	0.021404	0.9786	0.042808	0.17302	FALSE
Pgr_R637Q_2936	Pgr	164.05/164.35/139.72/146.6/129.11/125.04	5380.3/44.409/7.3319/20.114/162.89/5.1271	143.16	32.262	-2.1157	287.03	6885	1.6391	0.050592	0.94941	0.10118	0.17551	FALSE
Pgr_R637Q_2937	Pgr	129.52/129.13/0/0/106.32/116.59	2.9251/31.086/0/0/33.865/94.668	111.46	17.006	-2.6428	5107.3	5360.3	1.7877	0.036913	0.96309	0.073826	0.17302	FALSE
Pgr_R740*_2938	Pgr	0/103.31/108.84/0/0/0	0/8.8818/1.3093/0/0/0	49.505	0	-5.6583	4503.6	2380.8	2.3596	0.0091485	0.99085	0.018297	0.17302	FALSE
Pgr_R740*_2939	Pgr	144.32/160.44/105.34/131.3/130.79/136.65	238.89/88.818/9.9504/2.8734/6.9162/6.2257	133.98	8.4333	-3.8388	330.28	6443.3	2.2596	0.011923	0.98808	0.023846	0.17302	FALSE
Pgr_R740*_2940	Pgr	251.63/216.79/150.02/157.65/161.45/145.55	80.929/242.77/8.3793/37.797/2.6234/15.931	159.55	26.864	-2.5266	2409.7	7673.3	1.8559	0.031734	0.96827	0.063467	0.17302	FALSE
Pgr_R740*_2941	Pgr	135.68/154.96/103.87/111.01/105.48/136.8	151.13/176.16/4.4515/57.026/9.301/3.1129	123.35	33.164	-1.8638	436.68	5932.1	1.4757	0.07001	0.92999	0.14002	0.19382	FALSE
Pgr_R740*_2942	Pgr	199.82/192.53/143.95/162.2/161.45/149.32	24.376/14.803/13.878/27.408/22.656/15.747	161.82	19.202	-3.0108	572.53	7782.6	2.0466	0.02035	0.97965	0.040699	0.17302	FALSE
Pgr_R740Q_2947	Pgr	263.97/273.14/247.27/187.18/210.11/225.64	68.253/48.85/125.43/22.766/97.542/270.09	236.46	82.897	-1.501	1091.6	11372	1.5344	0.062465	0.93753	0.12493	0.18489	FALSE
Pgr_R740Q_2948	Pgr	213.39/197.22/225.03/190.82/233.46/201.96	38.027/211.68/31.422/558.55/52.229/118.65	207.68	85.442	-1.2715	284.92	9987.8	1.3192	0.093557	0.90644	0.18711	0.23136	FALSE
Pgr_R836Q_2943	Pgr	202.29/190.18/122.63/175.37/176.92/162.75	102.38/62.173/10.474/308.78/15.502/21.79	176.15	41.981	-2.0432	785.14	8471.4	1.6858	0.045919	0.95408	0.091838	0.17391	FALSE
Pgr_R836Q_2944	Pgr	291.1/277.05/237.35/204.3/252.3/238.92	38.027/131.75/8.6412/17.462/28.619/36.439	245.61	32.529	-2.8788	984.54	11812	2.2201	0.013207	0.98679	0.026415	0.17302	FALSE
Pgr_R836Q_2945	Pgr	256.57/263.74/261.8/260.03/250.05/238.16	5.8503/103.62/70.701/249.1/27.903/26.368	258.3	49.302	-2.3659	104.27	12422	2.0464	0.020356	0.97964	0.040712	0.17302	FALSE
Pgr_R836Q_2946	Pgr	229.43/211.31/269.34/232.47/219.4/206.79	29.251/143.59/112.07/30.724/94.68/60.243	224.41	77.461	-1.5225	523.13	10793	1.5203	0.064212	0.93579	0.12842	0.18697	FALSE
Pik3c2g_E1394K_2951	Pik3c2g	284.94/291.92/206.09/195.51/228.68/229.56	24.376/35.527/48.443/784.22/25.757/457.22	229.12	41.985	-2.4205	1743.8	11019	1.9932	0.023122	0.97688	0.046245	0.17302	FALSE
Pik3c2g_E1394K_2952	Pik3c2g	407.05/263.74/265.48/286.38/244.43/212.97	45.827/76.976/238.55/51.943/173.38/17.029	264.61	64.459	-2.0206	4767.7	12726	1.8989	0.028788	0.97121	0.057575	0.17302	FALSE
Pik3c2g_E1394K_2953	Pik3c2g	273.83/309.14/271.36/275.32/260.18/281.3	44.852/239.81/51.585/915.74/28.857/33.326	274.58	48.219	-2.4852	291.64	13205	2.1412	0.016128	0.98387	0.032256	0.17302	FALSE
Pik3c2g_E1394K_2954	Pik3c2g	297.27/249.66/252.05/199.45/255.68/176.17	24.376/149.51/67.296/46.638/396.84/159.85	250.86	108.4	-1.2029	2080.2	12064	1.3588	0.087113	0.91289	0.17423	0.22043	FALSE
Pik3c2g_E1394K_2955	Pik3c2g	408.28/479.75/319.34/345.75/320.37/304.07	123.83/112.5/91.387/68.741/61.768/23.438	333.06	80.064	-2.043	5705.4	16018	2.0828	0.018635	0.98137	0.037269	0.17302	FALSE
Pik3c2g_E1394K_2956	Pik3c2g	399.65/378.01/298.75/302.28/323.47/341.18	76.053/78.456/455.89/772.95/45.79/64.638	332.32	77.255	-2.0907	1761.3	15982	2.1059	0.017606	0.98239	0.035212	0.17302	FALSE
Pik3c2g_R1142C_2959	Pik3c2g	205.99/129.13/154.8/129.94/162.86/137.86	48.752/56.252/5.7608/515.89/16.456/54.567	146.33	51.659	-1.4843	908.15	7037.4	1.3239	0.092762	0.90724	0.18552	0.23022	FALSE
Pik3c2g_R1142C_2960	Pik3c2g	238.06/208.96/187.16/204.45/173.27/193.97	23.401/76.976/21.996/1064.7/341.04/134.95	199.21	105.96	-0.90438	495.6	9580.5	1.0251	0.15266	0.84734	0.30533	0.33369	FALSE
Pik3c2g_R738C_2949	Pik3c2g	231.9/258.27/191.02/183.85/173.83/219.46	37.052/331.59/54.204/128.42/11.209/9.1555	205.24	45.628	-2.145	1074.2	9870.5	1.8075	0.035341	0.96466	0.070681	0.17302	FALSE
Pik3c2g_R738C_2950	Pik3c2g	212.16/192.53/250.4/210.96/172.14/215.23	33.152/26.646/224.15/45.975/15.502/15.747	211.56	29.899	-2.7823	687.78	10175	2.0924	0.018201	0.9818	0.036402	0.17302	FALSE
Pik3ca_D549N_3038	Pik3ca	167.75/208.18/271.17/257.3/272.56/280.09	45.827/113.98/91.125/59.237/164.8/98.33	264.24	94.727	-1.4703	2573.7	12708	1.5775	0.057338	0.94266	0.11468	0.17916	FALSE
Pik3ca_D549N_3039	Pik3ca	357.71/295.83/240.29/232.31/259.9/290.5	202.81/344.91/82.484/55.7/222.99/30.03	275.2	142.65	-0.94318	2152	13235	1.189	0.11723	0.88277	0.23446	0.27059	FALSE
Pik3ca_D549N_3040	Pik3ca	328.11/334.96/252.79/272.14/237.12/261.09	93.604/233.89/14.664/2415.4/16.694/28.382	266.62	60.993	-2.11	1915	12822	1.9488	0.025659	0.97434	0.051318	0.17302	FALSE
Pik3ca_D549N_3041	Pik3ca	300.97/313.05/279.08/287.89/263.56/246.61	43.877/57.732/53.942/370.45/62.007/60.243	283.49	58.987	-2.2456	595.18	13634	2.0576	0.019816	0.98018	0.039633	0.17302	FALSE
Pik3ca_D549N_3042	Pik3ca	198.59/184.7/307.02/244.88/261.87/292.61	78.004/71.055/64.416/53.932/116.14/13.55	253.38	67.735	-1.8878	2455.9	12186	1.8011	0.035845	0.96416	0.071689	0.17302	FALSE
Pik3ca_E365K_2994	Pik3ca	256.57/228.53/229.44/245.64/179.45/186.73	157.96/100.66/311.08/1550.8/39.828/253.24	228.98	205.6	-0.1547	1055.5	11012	0.24522	0.40314	0.59686	0.80629	0.8132	FALSE
Pik3ca_E365K_2995	Pik3ca	254.1/291.14/210.69/219.44/231.49/200	57.528/133.23/342.24/36.249/98.019/19.226	225.47	77.773	-1.5235	1214.4	10843	1.5234	0.06383	0.93617	0.12766	0.18656	FALSE
Pik3ca_E365K_2996	Pik3ca	266.43/263.74/256.83/268.96/239.37/257.17	97.504/60.693/972/279.61/101.12/17.029	260.46	99.312	-1.3821	117.53	12526	1.5091	0.065637	0.93436	0.13127	0.18876	FALSE
Pik3ca_E418K_3009	Pik3ca	208.46/190.96/168.04/138.12/205.05/190.65	40.952/94.74/4.1897/41.775/37.681/33.692	190.81	39.317	-2.2502	761.83	9176.4	1.8184	0.034498	0.9655	0.068996	0.17302	FALSE
Pik3ca_E418K_3010	Pik3ca	233.13/212.87/215.28/203.39/254.55/201.51	35.102/134.71/7.8556/38.902/100.88/2.9298	214.08	37.002	-2.5007	455.26	10296	1.9872	0.02345	0.97655	0.046901	0.17302	FALSE
Pik3ca_E418K_3011	Pik3ca	250.4/244.18/193.77/183.1/211.24/221.57	39.002/71.055/17.282/29.618/193.41/44.679	216.4	41.84	-2.3433	720.39	10407	1.9262	0.027037	0.97296	0.054075	0.17302	FALSE
Pik3ca_E453K_2978	Pik3ca	286.17/340.44/334.23/282.44/328.53/300.3	104.33/278.3/51.061/149.64/5244.6/101.99	314.42	126.98	-1.3013	657.74	15121	1.5653	0.058755	0.94124	0.11751	0.18111	FALSE
Pik3ca_E453K_2979	Pik3ca	310.84/230.87/193.22/225.65/264.4/238.31	241.81/109.54/219.43/54.816/485.09/43.031	234.59	164.49	-0.50957	1704.2	11282	0.69239	0.24435	0.75565	0.48869	0.5053	FALSE
Pik3ca_E453K_2980	Pik3ca	341.68/338.09/285.51/255.18/273.96/333.94	796.61/312.34/251.64/208.88/3353.1/152.35	309.73	281.99	-0.13488	1450.4	14896	0.23575	0.40681	0.59319	0.81362	0.81986	FALSE
Pik3ca_E453K_2981	Pik3ca	199.82/153.39/133.47/121.61/138.95/118.55	87.754/31.086/68.082/39.786/26.472/596.57	136.21	53.934	-1.3206	976.39	6550.8	1.2069	0.11374	0.88626	0.22748	0.265	FALSE
Pik3ca_E453K_2982	Pik3ca	489.69/592.45/360.89/423.13/419.66/390.35	10678/2652.7/141.66/6345.4/3590/106.39	421.4	3121.3	2.8859	7710.7	20266	18.966	1	1.6434e-80	3.2867e-80	4.8983e-77	TRUE
Pik3ca_E542K_2968	Pik3ca	252.86/225.4/295.07/217.62/293.65/227.9	49.727/152.47/626.88/535.34/62.245/40.833	240.38	107.36	-1.1555	1376.5	11561	1.3015	0.096543	0.90346	0.19309	0.23555	FALSE
Pik3ca_E542K_2969	Pik3ca	207.23/283.31/275.77/236.4/257.37/305.43	150.16/79.937/24.614/833.51/64.63/205.63	266.57	115.05	-1.2052	1278.3	12820	1.3925	0.081892	0.91811	0.16378	0.21219	FALSE
Pik3ca_E542K_2970	Pik3ca	204.76/162/231.46/254.88/257.37/259.73	117.01/294.58/872.76/210.2/52.229/5106.9	243.17	252.39	0.053473	1762.7	11695	0.085258	0.52818	0.47182	0.94363	0.94554	TRUE
Pik3ca_E542K_2971	Pik3ca	257.8/204.27/270.07/301.83/246.68/310.71	34.127/11.842/170.2/114.94/277.84/23.438	263.93	74.532	-1.8105	1511.5	12693	1.7847	0.037152	0.96285	0.074304	0.17302	FALSE
Pik3ca_E542K_2972	Pik3ca	256.57/276.27/260.33/312.73/291.68/289.74	132.61/500.34/47.919/1808.7/90.864/11.536	283.01	111.74	-1.333	452.63	13611	1.5229	0.063894	0.93611	0.12779	0.18659	FALSE
Pik3ca_E545K_2962	Pik3ca	505.73/429.66/304.45/419.04/424.73/392.01	90.679/333.07/42.42/814.73/28.38/93.203	421.89	91.941	-2.1859	4358	20290	2.3759	0.0087539	0.99125	0.017508	0.17302	FALSE
Pik3ca_E545K_2963	Pik3ca	309.61/331.05/274.48/296.38/340.06/260.79	46.802/239.81/33.255/96.812/42.451/93.02	302.99	69.911	-2.0999	968.62	14572	2.0367	0.02084	0.97916	0.04168	0.17302	FALSE
Pik3ca_E545K_2964	Pik3ca	384.85/456.27/407.96/374.22/376.63/411.77	263.26/250.17/48.443/74.709/229.19/100.71	396.4	164.95	-1.2599	994.1	19064	1.6966	0.044884	0.95512	0.089768	0.17349	FALSE
Pik3ca_E545K_2965	Pik3ca	373.75/294.27/308.13/265.03/287.18/331.83	108.23/174.68/219.7/727.2/341.99/42.115	301.2	197.19	-0.60864	1560.5	14485	0.88256	0.18874	0.81126	0.37747	0.40002	FALSE
Pik3ca_E545K_2966	Pik3ca	463.79/465.66/392.15/388.15/375.5/401.36	117.98/219.09/518.73/86.645/72.739/54.567	396.75	102.31	-1.9449	1962.1	19081	2.1831	0.014513	0.98549	0.029027	0.17302	FALSE
Pik3ca_E545K_2967	Pik3ca	453.92/450.01/384.61/387.24/348.22/323.98	141.38/199.84/101.08/31.608/140.71/27.283	385.92	120.89	-1.6665	2798.5	18560	1.9843	0.023611	0.97639	0.047222	0.17302	FALSE
Pik3ca_E722K_3029	Pik3ca	299.74/317.75/306.66/267.15/273.96/327.6	57.528/94.74/23.305/619.11/98.496/31.312	303.2	76.134	-1.9796	597.11	14582	1.9747	0.024152	0.97585	0.048304	0.17302	FALSE
Pik3ca_E722K_3030	Pik3ca	304.67/291.14/249.3/257.91/314.47/215.99	102.38/69.574/275.99/75.814/947.28/114.81	274.52	108.59	-1.33	1423.8	13203	1.5026	0.066477	0.93352	0.13295	0.18949	FALSE
Pik3ca_E722K_3032	Pik3ca	340.44/308.35/282.21/262.6/255.4/229.56	53.627/121.39/58.655/51.28/67.015/59.694	272.4	59.174	-2.1838	1647.6	13101	1.9996	0.022774	0.97723	0.045549	0.17302	FALSE
Pik3ca_E722K_3033	Pik3ca	226.96/157.31/215.47/241.1/196.61/183.86	580.15/37.008/17.806/125.1/23.849/22.706	206.04	30.428	-2.7198	942.26	9909.1	2.0537	0.020003	0.98	0.040007	0.17302	FALSE
Pik3ca_E726K_2973	Pik3ca	213.39/194.87/182.74/228.07/188.45/242.99	43.877/133.23/22.519/279.39/19.318/347.91	204.13	88.552	-1.1958	591.52	9817.4	1.2587	0.10406	0.89594	0.20813	0.24857	FALSE
Pik3ca_E726K_2974	Pik3ca	315.77/273.14/236.79/223.68/213.77/236.05	95.554/87.338/708.84/29.176/21.941/129.82	236.42	91.446	-1.3608	1664	11370	1.4419	0.074667	0.92533	0.14933	0.2005	FALSE
Pik3ca_E81K_2975	Pik3ca	347.84/371.75/276.87/307.13/263.84/338.01	113.11/139.15/57.346/664.87/75.124/17.762	322.57	94.114	-1.7663	1814.3	15513	1.901	0.028648	0.97135	0.057296	0.17302	FALSE
Pik3ca_E81K_2976	Pik3ca	307.14/291.14/312.72/343.78/265.24/261.09	61.428/145.07/49.49/45.312/237.3/22.156	299.14	55.459	-2.4103	980.39	14386	2.1734	0.014875	0.98513	0.029749	0.17302	FALSE
Pik3ca_E81K_2977	Pik3ca	234.36/266.09/172.08/207.78/175.23/172.55	30.226/272.38/308.46/327.35/11.686/6.5919	191.51	151.3	-0.33799	1733.2	9210.2	0.46201	0.32204	0.67796	0.64407	0.65716	FALSE
Pik3ca_G364R_3036	Pik3ca	191.19/219.92/180.72/172.65/202.24/157.17	38.027/93.259/16.497/29.839/223.46/65.37	185.96	51.698	-1.8269	495.87	8943.2	1.6021	0.054565	0.94544	0.10913	0.17717	FALSE
Pik3ca_H1047Y_3003	Pik3ca	152.95/241.05/186.79/148.11/197.74/240.27	38.027/109.54/35.088/349.67/17.887/58.229	192.26	48.128	-1.976	1647.9	9246.5	1.6933	0.045195	0.95481	0.090389	0.17349	FALSE
Pik3ca_H1047Y_3004	Pik3ca	170.22/164.35/153.51/188.09/116.17/145.1	32.176/47.37/103.17/95.928/7.3931/79.286	158.93	63.328	-1.3139	611.35	7643.5	1.2469	0.10621	0.89379	0.21242	0.25225	FALSE
Pik3ca_H1047Y_3005	Pik3ca	217.09/194.87/193.59/202.03/208.99/195.02	13.651/81.417/63.369/289.77/60.814/19.593	198.52	62.092	-1.661	103.29	9547.6	1.5421	0.061522	0.93848	0.12304	0.18395	FALSE
Pik3ca_H1047Y_3006	Pik3ca	223.26/193.31/173/168.1/217.99/210.56	8.7754/14.803/30.375/57.247/11.209/76.723	201.93	22.589	-3.1048	568.63	9711.6	2.1847	0.014455	0.98555	0.028909	0.17302	FALSE
Pik3ca_H1047Y_3007	Pik3ca	172.69/160.44/156.82/159.47/176.08/144.95	78.979/41.449/84.579/139.91/12.64/68.3	159.95	73.639	-1.1086	131.52	7692.7	1.1125	0.13296	0.86704	0.26593	0.29739	FALSE
Pik3ca_H1047Y_3008	Pik3ca	159.12/167.48/148.18/139.03/147.95/139.52	59.478/8.8818/65.725/37.134/5.7237/6.2257	148.07	23.008	-2.6344	130.8	7120.9	1.8702	0.03073	0.96927	0.06146	0.17302	FALSE
Pik3ca_H1065Y_3043	Pik3ca	238.06/241.05/231.28/215.05/226.43/250.68	1018.9/50.33/34.041/20.777/23.849/75.807	234.67	42.186	-2.4482	154.58	11286	2.0197	0.021709	0.97829	0.043419	0.17302	FALSE
Pik3ca_H1065Y_3044	Pik3ca	236.83/232.44/320.26/325.15/288.59/270.74	48.752/131.75/78.818/43.322/136.65/9.3386	279.66	63.785	-2.1151	1588.3	13450	1.9848	0.023583	0.97642	0.047166	0.17302	FALSE
Pik3ca_H1065Y_3045	Pik3ca	246.7/256.7/275.4/263.97/247.52/299.25	66.303/99.181/48.443/146.54/100.88/32.593	260.33	82.742	-1.6419	423.56	12520	1.6776	0.046713	0.95329	0.093427	0.17416	FALSE
Pik3ca_H1065Y_3046	Pik3ca	287.4/324.79/294.16/282.14/284.65/266.97	122.86/124.35/243/1656.9/178.87/84.78	286.03	151.61	-0.91137	390.14	13756	1.1781	0.11939	0.88061	0.23877	0.27401	FALSE
Pik3ca_H1065Y_3047	Pik3ca	365.11/340.44/288.46/327.72/306.03/296.68	29.251/99.181/59.179/199.81/91.818/106.75	316.88	95.499	-1.7199	866.58	15239	1.8593	0.031495	0.96851	0.06299	0.17302	FALSE
Pik3ca_H1065Y_3048	Pik3ca	240.53/186.26/178.7/254.73/202.52/178.43	22.426/99.181/225.72/98.581/25.041/102.36	194.39	98.881	-0.96809	1280.5	9348.9	1.0687	0.1426	0.8574	0.28519	0.31562	FALSE
Pik3ca_H1065Y_3049	Pik3ca	426.79/394.44/429.47/482.05/383.1/412.52	46.802/108.06/45.563/286.02/1302.6/68.666	419.65	88.364	-2.2349	1212.5	20182	2.3956	0.0082957	0.9917	0.016591	0.17302	FALSE
Pik3ca_M1004I_2985	Pik3ca	293.57/295.05/244.15/237.77/275.65/327.91	142.36/1089.5/94.267/61.889/55.806/62.257	284.61	78.262	-1.8493	1195.1	13688	1.8573	0.031631	0.96837	0.063262	0.17302	FALSE
Pik3ca_M1004I_2986	Pik3ca	383.61/258.27/265.84/211.26/173.83/214.63	118.96/125.83/41.897/794.17/49.606/167	236.45	122.39	-0.94438	5605.9	11372	1.1224	0.13084	0.86916	0.26168	0.2933	FALSE
Pik3ca_M1004I_2987	Pik3ca	0/0/99.277/0/123.76/0	0/0/2.8804/0/362.98/0	49.505	0	-5.6583	5034.6	2380.8	2.3596	0.0091485	0.99085	0.018297	0.17302	FALSE
Pik3ca_M1004I_2988	Pik3ca	185.02/157.31/139.54/156.74/151.05/140.42	94.579/45.889/203.2/410.02/10.97/471.69	153.89	148.89	-0.047393	276.88	7401.2	0.1085	0.4568	0.5432	0.9136	0.91667	FALSE
Pik3ca_M1004I_2989	Pik3ca	204.76/115.05/139.17/161.44/190.71/159.43	22.426/93.259/72.534/153.62/224.66/40.284	160.43	82.896	-0.94426	1079	7715.7	0.9935	0.16023	0.83977	0.32047	0.3476	FALSE
Pik3ca_M1004I_2990	Pik3ca	224.49/187.83/171.9/161.74/165.11/170.14	49.727/32.567/68.868/59.237/16.694/368.05	171.02	54.482	-1.6325	653.01	8224.7	1.462	0.071866	0.92813	0.14373	0.19657	FALSE
Pik3ca_M1004I_2991	Pik3ca	243/263.74/148.73/193.7/190.71/155.96	31.201/75.496/2.8804/541.53/15.502/38.819	192.2	35.01	-2.4236	2181.3	9243.5	1.8974	0.028889	0.97111	0.057778	0.17302	FALSE
Pik3ca_P104L_3022	Pik3ca	0/0/0/117.22/0/107.69	0/0/0/92.613/0/17.395	49.505	0	-5.6583	5067.5	2380.8	2.3596	0.0091485	0.99085	0.018297	0.17302	FALSE
Pik3ca_P104L_3023	Pik3ca	107.31/0/110.49/102.53/132.76/114.03	27.301/0/70.439/37.576/72.023/42.298	108.9	39.937	-1.4248	2500.2	5237.4	1.2186	0.1115	0.8885	0.223	0.261	FALSE
Pik3ca_P104L_3024	Pik3ca	123.35/122.09/167.67/131.6/152.73/136.35	52.652/17.764/363.71/68.078/1097.8/170.47	133.98	119.28	-0.16636	350.48	6443.4	0.25658	0.39875	0.60125	0.7975	0.80525	FALSE
Pik3ca_P104L_3025	Pik3ca	172.69/145.57/145.97/136.3/165.39/159.13	12.676/133.23/163.66/18.346/6.6777/13.001	152.55	15.673	-3.2031	193.94	7336.6	2.0914	0.018247	0.98175	0.036493	0.17302	FALSE
Pik3ca_P104L_3026	Pik3ca	129.52/169.05/165.83/163.86/180.86/152.49	67.278/26.646/90.34/40.891/497.25/19.41	164.85	54.085	-1.5901	335.39	7927.9	1.4243	0.077173	0.92283	0.15435	0.20453	FALSE
Pik3ca_P104L_3027	Pik3ca	0/0/0/0/112.51/0	0/0/0/0/6.2007/0	49.505	0	-5.6583	2531.7	2380.8	2.3596	0.0091485	0.99085	0.018297	0.17302	FALSE
Pik3ca_P104L_3028	Pik3ca	160.35/138.52/126.67/135.09/136.98/130.77	304.21/39.968/147.95/72.72/10.493/4.2115	136.03	56.344	-1.2568	142.96	6542.3	1.1671	0.12158	0.87842	0.24316	0.27733	FALSE
Pik3ca_R108H_3000	Pik3ca	125.82/128.35/105.16/145.99/147.95/156.86	162.83/44.409/4.9752/605.41/111.37/384.71	137.17	137.1	-0.00070916	362.65	6597	0.060828	0.47575	0.52425	0.9515	0.95299	FALSE
Pik3ca_R108H_3001	Pik3ca	106.08/111.92/111.23/0/117.29/106.49	23.401/28.126/51.323/0/8.1086/2.1973	108.86	15.755	-2.713	2389.9	5235.2	1.8094	0.035195	0.96481	0.07039	0.17302	FALSE
Pik3ca_R108H_3002	Pik3ca	199.82/194.87/231.46/170.07/158.92/165.31	27.301/93.259/42.944/45.533/196.99/1949.2	182.47	69.396	-1.382	771.61	8775.6	1.3389	0.090309	0.90969	0.18062	0.22632	FALSE
Pik3ca_R357Q_2983	Pik3ca	176.39/212.09/119.68/110.55/145.42/122.63	108.23/84.377/26.185/94.16/10.493/19.959	134.02	55.281	-1.2625	1781.2	6445.5	1.167	0.12161	0.87839	0.24321	0.27733	FALSE
Pik3ca_R357Q_2984	Pik3ca	238.06/225.4/149.1/131.45/180.86/159.58	40.952/100.66/2751.8/5940.7/34.819/43.58	170.22	72.12	-1.2275	1964.5	8186.3	1.2131	0.11254	0.88746	0.22508	0.26282	FALSE
Pik3ca_R38C_2992	Pik3ca	152.95/203.48/149.1/138.87/131.36/161.09	115.06/153.95/10.212/123.34/912.69/144.47	151.03	133.9	-0.17238	678.99	7263.3	0.26015	0.39738	0.60262	0.79475	0.8028	FALSE
Pik3ca_R38C_2993	Pik3ca	191.19/206.61/231.65/225.5/206.46/175.72	46.802/96.22/162.87/76.035/49.129/10.803	206.53	62.582	-1.7067	435.1	9932.8	1.5869	0.056273	0.94373	0.11255	0.17807	FALSE
Pik3ca_R38H_3034	Pik3ca	114.71/118.96/0/133.27/124.04/114.93	27.301/14.803/0/21.44/64.153/19.776	116.95	20.608	-2.4485	2801.3	5624.3	1.7219	0.042544	0.95746	0.085088	0.17349	FALSE
Pik3ca_R38H_3035	Pik3ca	122.12/140.87/0/123.12/123.76/142.99	15.601/19.244/0/59.237/2110.1/165.16	123.44	39.24	-1.6288	3185.2	5936.7	1.3567	0.087441	0.91256	0.17488	0.22075	FALSE
Pik3ca_R93Q_3012	Pik3ca	164.05/162/171.16/120.7/124.89/138.31	495.32/8.8818/11.26/247.56/25.041/40.65	150.16	32.846	-2.159	484.25	7221.5	1.6755	0.046917	0.95308	0.093834	0.1743	FALSE
Pik3ca_R93Q_3013	Pik3ca	172.69/143.22/198.55/175.07/172.42/192.31	4.8752/188/44.253/142.35/37.204/250.86	173.88	93.299	-0.89104	378.69	8362.3	0.97323	0.16522	0.83478	0.33044	0.35651	FALSE
Pik3ca_R93Q_3014	Pik3ca	101.15/142.44/153.88/117.22/136.98/0	46.802/29.606/89.292/18.788/50.798/0	127.1	38.204	-1.7082	3595.1	6112.6	1.4057	0.079912	0.92009	0.15982	0.20894	FALSE
Pik3ca_R93Q_3015	Pik3ca	212.16/230.87/178.52/238.98/241.05/184.01	34.127/105.1/22.781/79.572/1688.5/34.608	221.52	57.09	-1.9376	823.48	10653	1.7474	0.040286	0.95971	0.080572	0.17302	FALSE
Pik3ca_V344M_2997	Pik3ca	236.83/242.61/187.89/140.84/204.49/137.86	46.802/180.6/21.996/22.545/273.07/5.4933	196.19	34.674	-2.4666	2082.1	9435.3	1.9259	0.02706	0.97294	0.05412	0.17302	FALSE
Pik3ca_V344M_2998	Pik3ca	273.83/245.74/143.58/155.53/156.39/179.94	5145.3/51.811/31.946/151.41/7.3931/9.1555	168.16	41.878	-1.9801	3645.1	8087.5	1.6358	0.05094	0.94906	0.10188	0.17551	FALSE
Pik3ca_V344M_2999	Pik3ca	199.82/155.74/172.82/132.66/196.61/156.26	50.702/96.22/8.1175/389.68/31.48/23.255	164.54	41.091	-1.9756	700.84	7913.1	1.6248	0.052105	0.9479	0.10421	0.17551	FALSE
Pik3ca_V71I_3016	Pik3ca	238.06/270.01/192.86/229.89/190.14/188.39	28.276/285.7/64.416/74.046/20.987/20.691	211.37	46.346	-2.1653	1163	10166	1.8328	0.033419	0.96658	0.066839	0.17302	FALSE
Pik3ca_V71I_3017	Pik3ca	313.31/341.22/268.05/256.39/281.56/296.38	55.578/115.46/76.723/27.629/38.158/34.425	288.97	46.868	-2.5988	986.32	13897	2.2269	0.012978	0.98702	0.025956	0.17302	FALSE
Pik3ca_V71I_3018	Pik3ca	212.16/199.57/179.43/174.46/191.27/148.12	49.727/136.19/4.9752/49.732/92.295/17.579	185.35	49.73	-1.8771	499.19	8914.1	1.6266	0.051912	0.94809	0.10382	0.17551	FALSE
Pik3ca_V71I_3019	Pik3ca	212.16/185.48/213.81/193.24/201.67/182.96	65.328/22.205/1.3093/43.322/18.602/67.934	197.46	32.764	-2.5553	174.58	9496.3	1.9657	0.024667	0.97533	0.049334	0.17302	FALSE
Pik3ca_V71I_3020	Pik3ca	246.7/291.92/242.86/223.83/225.86/222.17	47.777/130.27/40.587/19.893/36.489/47.059	234.36	43.823	-2.3926	773.75	11271	1.995	0.023023	0.97698	0.046046	0.17302	FALSE
Pik3cb_E1051K_3050	Pik3cb	261.5/328.7/285.51/274.42/271.43/281.75	53.627/148.03/580.01/43.322/284.75/6.2257	278.08	100.83	-1.4545	592.75	13374	1.598	0.05502	0.94498	0.11004	0.17774	FALSE
Pik3cb_E1051K_3051	Pik3cb	336.74/258.27/289.93/340.45/300.68/232.28	190.13/81.417/138.52/528.05/69.162/10.803	295.31	109.97	-1.4169	1831.3	14202	1.61	0.053698	0.9463	0.1074	0.17651	FALSE
Pik3cb_E470K_3060	Pik3cb	331.81/316.96/267.68/304.4/315.03/338.31	74.103/26.646/40.325/65.647/437.86/400.09	316	69.875	-2.1611	643.73	15197	2.1004	0.017849	0.98215	0.035697	0.17302	FALSE
Pik3cb_E470K_3061	Pik3cb	259.03/243.4/173.55/189.76/193.24/205.43	87.754/62.173/15.973/242.47/159.79/130.56	199.33	109.16	-0.86286	1267.2	9586.5	0.99036	0.161	0.839	0.322	0.34895	FALSE
Pik3cb_E470K_3062	Pik3cb	128.28/158.87/128.69/114.49/119.26/144.8	13.651/69.574/3.666/8.8413/11.686/9.1555	128.49	10.421	-3.5031	294.07	6179.3	2.1367	0.016313	0.98369	0.032625	0.17302	FALSE
Pik3cb_E470K_3063	Pik3cb	319.47/345.92/304.63/268.66/300.4/326.1	80.929/122.87/84.055/254.85/68.208/142.83	312.05	103.46	-1.5835	694.58	15008	1.7613	0.039093	0.96091	0.078186	0.17302	FALSE
Pik3cb_E470K_3064	Pik3cb	205.99/247.31/214/180.98/203.36/187.93	7.8004/100.66/120.98/100.79/92.772/26.185	204.68	96.716	-1.0737	549.99	9843.5	1.1696	0.12107	0.87893	0.24215	0.27668	FALSE
Pik3cb_R1065W_3057	Pik3cb	177.62/197.22/172.08/226.56/147.39/162.44	939.94/56.252/23.829/80.235/140.95/2.7466	174.85	68.243	-1.3446	819.53	8409.1	1.299	0.096969	0.90303	0.19394	0.23604	FALSE
Pik3cb_R1065W_3058	Pik3cb	265.2/189.4/214.18/205.81/210.96/199.25	51.677/90.299/12.307/777.15/1207.5/25.452	208.38	70.988	-1.5403	743.78	10022	1.4944	0.06753	0.93247	0.13506	0.19109	FALSE
Pik3cb_R1065W_3059	Pik3cb	168.99/198/227.79/128.73/168.77/187.33	53.627/68.094/102.38/13.041/28.619/21.424	178.16	41.123	-2.0886	1111.3	8568.2	1.7123	0.043423	0.95658	0.086845	0.17349	FALSE
Pik3cb_R321Q_3065	Pik3cb	156.65/142.44/108.65/120.55/116.17/136.2	52.652/29.606/8.6412/4.8627/27.665/5.6764	128.37	18.153	-2.7559	331.57	6173.9	1.8697	0.030766	0.96923	0.061532	0.17302	FALSE
Pik3cb_R321Q_3066	Pik3cb	157.89/162/124.83/117.37/112.23/108.9	11.701/82.897/5.7608/22.324/10.493/2.3804	121.1	11.097	-3.3353	656.33	5824.1	2.063	0.019558	0.98044	0.039116	0.17302	FALSE
Pik3cb_R321Q_3067	Pik3cb	150.49/129.13/133.11/109.04/117.85/128.66	15.601/161.35/13.355/219.04/7.6316/25.269	128.9	20.435	-2.5993	200.03	6199	1.81	0.035151	0.96485	0.070301	0.17302	FALSE
Pik3cb_R321Q_3068	Pik3cb	178.86/216.79/157.56/155.38/202.52/153.55	41.927/34.047/18.592/25.419/31.003/165.9	168.21	32.525	-2.3355	828.74	8089.5	1.798	0.036087	0.96391	0.072173	0.17302	FALSE
Pik3cb_R321Q_3069	Pik3cb	161.59/208.96/152.96/145.69/129.67/141.03	69.228/31.086/8.6412/47.08/1327.2/73.61	149.32	58.154	-1.3455	837.71	7181.5	1.2475	0.10611	0.89389	0.21222	0.25222	FALSE
Pik3cb_R321Q_3070	Pik3cb	152.95/153.39/104.61/139.63/0/149.77	66.303/75.496/4.9752/291.98/0/127.99	144.7	70.899	-1.019	4548.3	6959.2	1.0233	0.15309	0.84691	0.30618	0.33438	FALSE
Pik3cb_R847C_3052	Pik3cb	288.64/261.4/244.15/281.38/295.34/257.01	175.51/153.95/8.903/953.76/117.57/36.073	271.39	135.76	-0.99399	403.89	13052	1.2277	0.10978	0.89022	0.21957	0.25786	FALSE
Pik3cb_R847C_3053	Pik3cb	210.93/141.66/204.44/219.9/196.05/176.47	26.326/17.764/7.0701/30.945/153.35/6.5919	200.24	22.045	-3.1264	906.65	9630.3	2.1878	0.014342	0.98566	0.028683	0.17302	FALSE
Pik3cb_R847C_3054	Pik3cb	293.57/262.96/256.1/250.94/289.71/285.07	122.86/4.4409/5.4989/394.76/85.379/41.2	274.02	63.289	-2.0969	345.31	13178	1.9613	0.024922	0.97508	0.049844	0.17302	FALSE
Pik3cb_R847C_3055	Pik3cb	252.86/250.44/282.57/316.06/321.22/338.01	120.91/177.64/37.445/50.395/134.51/78.371	299.32	99.638	-1.5773	1416.9	14395	1.728	0.04199	0.95801	0.08398	0.17349	FALSE
Pik3cb_R847C_3056	Pik3cb	210.93/206.61/220.8/240.04/208.14/233.18	40.952/145.07/80.127/879.49/93.249/7.3244	215.86	86.688	-1.3063	215.66	10381	1.3604	0.086855	0.91314	0.17371	0.22008	FALSE
Pik3cd_A835T_3071	Pik3cd	0/100.96/162.34/148.87/139.79/165.61	0/29.606/84.579/20.335/4.5313/5.1271	144.33	12.731	-3.4038	4706.2	6941.3	2.1401	0.016172	0.98383	0.032345	0.17302	FALSE
Pik3cd_A835T_3072	Pik3cd	0/115.05/142.11/166.29/145.42/153.39	0/122.87/14.402/295.74/61.768/88.625	143.77	75.197	-0.92593	4419.8	6914.1	0.95414	0.17001	0.82999	0.34001	0.36526	FALSE
Pik3cd_A835T_3073	Pik3cd	120.88/117.39/135.31/162.95/146.26/161.69	51.677/22.205/11.26/30.945/41.735/393.14	140.79	36.34	-1.9249	386.34	6770.9	1.5441	0.061286	0.93871	0.12257	0.18371	FALSE
Pik3cd_A835T_3074	Pik3cd	0/0/104.61/118.28/0/104.53	0/0/106.57/17.904/0/39.369	52.263	8.9518	-2.4201	3604.7	2513.5	1.6154	0.053114	0.94689	0.10623	0.17615	FALSE
Pik3cd_A835T_3075	Pik3cd	196.12/147.92/173.74/190.82/171.58/217.35	25.351/56.252/23.567/175.94/154.54/29.847	182.28	43.049	-2.0568	572.53	8766.2	1.7076	0.043856	0.95614	0.087711	0.17349	FALSE
Pik3cd_A835T_3076	Pik3cd	103.61/0/120.05/148.41/124.32/169.08	27.301/0/19.115/12.157/10.732/42.664	122.19	15.636	-2.8885	3634.2	5876.4	1.9053	0.028368	0.97163	0.056736	0.17302	FALSE
Pik3cd_A835T_3077	Pik3cd	140.62/154.96/125.02/128.12/117.01/115.69	4.8752/87.338/94.529/21.44/32.434/4.2115	126.57	26.937	-2.191	243.6	6087	1.6342	0.051104	0.9489	0.10221	0.17551	FALSE
Pik3cd_A835T_3078	Pik3cd	0/106.44/104.06/129.03/128.82/139.97	0/13.323/0.26185/34.702/46.744/6.9582	117.63	10.14	-3.4126	2980.2	5657.2	2.082	0.018669	0.98133	0.037338	0.17302	FALSE
Pik3cd_E1021K_3082	Pik3cd	250.4/170.61/207.2/220.65/183.39/235.75	36.077/35.527/57.608/61.005/37.443/68.3	213.92	47.525	-2.147	941.06	10288	1.8308	0.033566	0.96643	0.067131	0.17302	FALSE
Pik3cd_E1021K_3083	Pik3cd	115.95/106.44/128.51/102.07/0/106.49	39.977/11.842/25.924/33.597/0/4.0284	106.46	18.883	-2.4342	2385.9	5120	1.6935	0.04518	0.95482	0.090361	0.17349	FALSE
Pik3cd_E1021K_3084	Pik3cd	213.39/151.05/146.34/150.53/193.24/166.52	59.478/59.212/19.115/99.023/22.179/33.692	158.78	46.452	-1.7516	902.39	7636.3	1.4983	0.067031	0.93297	0.13406	0.19028	FALSE
Pik3cd_E1021K_3085	Pik3cd	182.56/194.87/151.12/200.51/163.14/148.57	176.48/51.811/7.8556/28.292/20.51/17.762	172.85	24.401	-2.7749	500.08	8312.8	1.9875	0.023431	0.97657	0.046861	0.17302	FALSE
Pik3cd_E1021K_3086	Pik3cd	171.45/166.7/222.82/195.51/169.05/173.61	14.626/426.33/48.443/138.59/2828.5/34.058	172.53	93.515	-0.87657	621.2	8297.5	0.9595	0.16865	0.83135	0.33731	0.36287	FALSE
Pik3cd_R300C_3079	Pik3cd	205.99/226.18/218.41/237.16/214.61/263.35	54.603/53.291/25.4/124.22/1068.2/26.734	222.29	53.947	-2.0228	452.29	10691	1.7923	0.036539	0.96346	0.073079	0.17302	FALSE
Pik3cd_R300C_3080	Pik3cd	181.32/206.61/271.73/236.4/201.96/220.06	69.228/303.46/178.58/375.98/9.0626/38.819	213.34	123.91	-0.77904	1037.2	10260	0.93804	0.17411	0.82589	0.34822	0.37264	FALSE
Pik3cd_R300C_3081	Pik3cd	181.32/194.09/250.58/216.26/183.95/246.16	123.83/28.126/51.061/146.77/46.028/54.75	205.18	52.906	-1.9354	1001.2	9867.5	1.7053	0.044069	0.95593	0.088138	0.17349	FALSE
Pik3cg_A557V_3102	Pik3cg	205.99/173.74/183.66/208.69/239.65/204.98	26.326/76.976/267.61/69.625/39.351/6.0426	205.49	54.488	-1.8958	532.32	9882.4	1.6858	0.045914	0.95409	0.091828	0.17391	FALSE
Pik3cg_A557V_3103	Pik3cg	175.16/203.48/163.07/194.45/216.86/234.24	47.777/66.614/10.736/2389.4/32.673/28.931	198.97	40.225	-2.2782	692.13	9568.9	1.852	0.032013	0.96799	0.064026	0.17302	FALSE
Pik3cg_A557V_3104	Pik3cg	127.05/146.35/204.81/171.13/177.2/177.53	17.551/39.968/72.01/38.902/22.895/5.1271	174.17	30.898	-2.4572	792.46	8376.2	1.8647	0.031111	0.96889	0.062223	0.17302	FALSE
Pik3cg_A676T_3095	Pik3cg	141.85/166.7/168.4/176.28/167.08/165.31	117.01/28.126/595.72/309.45/29.096/136.78	166.89	126.89	-0.39255	143.99	8026.1	0.50733	0.30596	0.69404	0.61192	0.62507	FALSE
Pik3cg_A676T_3096	Pik3cg	282.47/207.4/237.71/203.99/233.74/223.38	32.176/88.818/26.971/21.661/43.882/10.254	228.56	29.574	-2.9085	819	10992	2.1853	0.014435	0.98557	0.02887	0.17302	FALSE
Pik3cg_A676T_3097	Pik3cg	111.01/147.92/186.24/216.87/167.92/240.57	19.501/236.85/30.113/914.63/62.484/194.46	177.08	128.47	-0.45987	2199.5	8516.3	0.58468	0.27938	0.72062	0.55876	0.57312	FALSE
Pik3cg_A85V_3087	Pik3cg	181.32/180.79/252.97/217.17/214.05/293.97	82.879/170.24/59.441/568.72/31.957/121.77	215.61	102.32	-1.0679	1985.8	10369	1.1857	0.11786	0.88214	0.23572	0.27142	FALSE
Pik3cg_A85V_3088	Pik3cg	187.49/221.48/229.62/260.48/239.93/235.75	50.702/34.047/25.4/232.08/82.517/177.98	232.69	66.61	-1.7893	602.41	11191	1.6962	0.044922	0.95508	0.089845	0.17349	FALSE
Pik3cg_A85V_3089	Pik3cg	236.83/208.96/271.17/226.26/222.77/250.08	5.8503/149.51/2685.6/679.23/16.933/26.368	231.54	87.939	-1.3866	511.38	11136	1.4487	0.07371	0.92629	0.14742	0.19889	FALSE
Pik3cg_A85V_3090	Pik3cg	217.09/199.57/269.89/286.08/243.02/252.19	47.777/127.31/1083/3767.5/37.443/98.33	247.61	112.82	-1.1271	1051.4	11908	1.2937	0.097888	0.90211	0.19578	0.23741	FALSE
Pik3cg_E263K_3120	Pik3cg	225.73/258.27/169.51/164.32/166.23/171.34	130.66/45.889/23.305/60.342/21.941/9.5217	170.43	34.597	-2.2677	2166.2	8196.2	1.7742	0.038016	0.96198	0.076033	0.17302	FALSE
Pik3cg_E263K_3121	Pik3cg	284.94/321.66/190.28/224.59/236.83/233.03	102.38/102.14/352.98/99.686/125.44/18.677	234.93	102.26	-1.1921	2425.9	11299	1.3182	0.09371	0.90629	0.18742	0.23158	FALSE
Pik3cg_E263K_3122	Pik3cg	303.44/391.31/249.85/263.81/234.87/245.85	485.57/164.31/102.65/364.48/74.647/49.989	256.83	133.48	-0.93903	4191.6	12352	1.1533	0.1244	0.8756	0.2488	0.28156	FALSE
Pik3cg_E263K_3123	Pik3cg	262.73/266.88/179.62/200.97/179.17/225.19	36.077/118.42/13.093/486.71/787.01/16.846	213.08	77.251	-1.452	1584.5	10248	1.4503	0.073482	0.92652	0.14696	0.19881	FALSE
Pik3cg_E267K_3110	Pik3cg	325.64/262.18/277.43/275.02/246.12/271.95	162.83/102.14/57.346/106.98/39.828/12.818	273.48	79.744	-1.7653	723.46	13153	1.7823	0.03735	0.96265	0.0747	0.17302	FALSE
Pik3cg_E267K_3111	Pik3cg	368.81/370.18/301.33/262.75/274.81/225.64	101.4/65.133/226.77/96.149/70.116/45.594	288.07	83.132	-1.7807	3630.4	13854	1.8266	0.033881	0.96612	0.067762	0.17302	FALSE
Pik3cg_E267K_3112	Pik3cg	337.98/259.83/226.68/222.47/235.43/223.08	60.453/74.015/25.924/39.786/33.15/15.747	231.06	36.468	-2.6307	2487.1	11112	2.0853	0.01852	0.98148	0.037039	0.17302	FALSE
Pik3cg_E267K_3113	Pik3cg	239.3/309.92/225.76/193.09/218.83/217.95	70.203/136.19/70.962/178.15/29.334/44.862	222.3	70.583	-1.6413	1772.5	10691	1.587	0.056254	0.94375	0.11251	0.17807	FALSE
Pik3cg_E267K_3114	Pik3cg	463.79/410.88/324.12/324.24/356.66/319.16	90.679/244.25/79.08/166/6886.1/279.06	340.45	205.12	-0.72817	4283.8	16373	1.0724	0.14178	0.85822	0.28355	0.31411	FALSE
Pik3cg_E615K_3091	Pik3cg	152.95/136.18/143.03/141.15/125.17/156.86	33.152/63.653/5.4989/44.87/5.2467/26.002	142.09	29.577	-2.2264	131.87	6833.5	1.6861	0.045891	0.95411	0.091781	0.17391	FALSE
Pik3cg_E615K_3092	Pik3cg	260.27/359.23/350.04/388/331.91/296.53	93.604/202.8/484.95/86.424/60.338/61.342	340.98	90.014	-1.9097	2239.6	16398	2.0292	0.021218	0.97878	0.042436	0.17302	FALSE
Pik3cg_E615K_3093	Pik3cg	213.39/196.44/272.09/255.79/226.43/255.2	41.927/69.574/166.02/579.55/26.472/31.678	240.82	55.751	-2.0912	867.57	11582	1.8733	0.030512	0.96949	0.061024	0.17302	FALSE
Pik3cg_R26H_3098	Pik3cg	342.91/316.18/305.19/304.1/306.31/308.45	88.729/386.36/30.899/278.94/21.702/49.256	307.38	68.993	-2.1394	271.55	14783	2.0677	0.019336	0.98066	0.038672	0.17302	FALSE
Pik3cg_R26H_3099	Pik3cg	198.59/243.4/213.26/224.14/271.43/292.76	28.276/23.685/12.831/75.593/245.64/168.83	233.77	51.935	-2.1489	1348.4	11243	1.8829	0.029855	0.97015	0.059709	0.17302	FALSE
Pik3cg_R26H_3100	Pik3cg	257.8/236.35/198.37/258.21/224.46/249.62	25.351/90.299/14.14/72.057/322.2/74.526	242.99	73.291	-1.7156	574.65	11686	1.6797	0.046508	0.95349	0.093017	0.17416	FALSE
Pik3cg_R26H_3101	Pik3cg	199.82/241.05/232.93/226.41/190.42/273.3	203.78/325.67/17.806/322.49/115.43/28.748	229.67	159.61	-0.52231	897.15	11046	0.70134	0.24155	0.75845	0.48309	0.50021	FALSE
Pik3cg_V162I_3105	Pik3cg	161.59/153.39/198.19/182.04/183.95/188.39	25.351/14.803/20.686/50.395/25.041/14.649	182.99	22.864	-2.9468	319.24	8800.7	2.0781	0.01885	0.98115	0.037699	0.17302	FALSE
Pik3cg_V162I_3106	Pik3cg	277.53/246.53/272.28/257.61/227.83/312.22	60.453/236.85/43.206/144.56/3.1003/46.693	264.94	53.573	-2.2849	843.49	12742	2.0274	0.02131	0.97869	0.042619	0.17302	FALSE
Pik3cg_V162I_3107	Pik3cg	208.46/198/269.52/249.58/230.36/219.91	19.501/74.015/46.61/27.629/52.706/758.81	225.14	49.658	-2.1583	727.24	10828	1.8651	0.031086	0.96891	0.062173	0.17302	FALSE
Pik3cg_V162I_3108	Pik3cg	236.83/259.83/242.49/242.61/308.28/269.68	100.43/85.858/116.79/60.121/380.15/24.537	251.22	93.144	-1.4218	805.57	12082	1.5159	0.064777	0.93522	0.12955	0.18758	FALSE
Pik3cg_V162I_3109	Pik3cg	229.43/257.48/300.59/293.65/279.87/272.85	47.777/121.39/281.23/93.939/355.82/16.663	276.36	107.66	-1.3519	693.91	13291	1.5224	0.06396	0.93604	0.12792	0.1866	FALSE
Pik3cg_W410*_3115	Pik3cg	366.35/299.75/266.76/290.32/271.43/292.31	30.226/127.31/64.678/110.3/19.795/39.002	291.31	51.84	-2.4678	1340.2	14010	2.178	0.014704	0.9853	0.029408	0.17302	FALSE
Pik3cg_W410*_3116	Pik3cg	283.7/277.05/244.52/239.28/261.31/234.99	83.854/188/26.709/116.93/15.979/13.001	252.91	55.281	-2.1736	435.7	12163	1.9442	0.025935	0.97406	0.05187	0.17302	FALSE
Pik3cg_W410*_3117	Pik3cg	235.6/289.57/191.57/188.24/251.18/211.31	77.029/125.83/16.235/15.693/265.44/18.494	223.45	47.761	-2.2026	1538.3	10747	1.8814	0.029962	0.97004	0.059924	0.17302	FALSE
Pik3cg_W410*_3118	Pik3cg	404.58/366.27/309.6/274.57/258.77/239.37	312.99/121.39/119.93/74.267/108.51/226.87	292.08	120.66	-1.2685	4532.4	14047	1.4936	0.067637	0.93236	0.13527	0.19111	FALSE
Pik3cg_W410*_3119	Pik3cg	241.76/223.83/202.23/206.42/205.61/181.45	68.253/54.771/34.303/110.52/10.493/12.818	206.02	44.537	-2.1846	442.7	9907.9	1.8279	0.033783	0.96622	0.067565	0.17302	FALSE
Pik3r1_R348*_3133	Pik3r1	119.65/136.96/140.09/162.2/174.67/151.74	18.526/45.889/13.093/2.2103/24.326/222.48	145.91	21.426	-2.7117	386	7017.4	1.895	0.029046	0.97095	0.058093	0.17302	FALSE
Pik3r1_R348*_3134	Pik3r1	199.82/190.96/227.6/200.97/180.86/177.07	47.777/118.42/73.581/114.27/2.6234/253.61	195.39	93.927	-1.0488	330.91	9397	1.1334	0.12852	0.87148	0.25703	0.28947	FALSE
Pik3r1_R348*_3135	Pik3r1	315.77/228.53/274.12/236.4/305.47/252.34	52.652/199.84/97.148/48.406/72.262/304.51	263.23	84.705	-1.6243	1341.2	12659	1.6737	0.047094	0.95291	0.094187	0.1743	FALSE
Pik3r1_R348*_3136	Pik3r1	192.42/199.57/202.05/206.57/232.33/205.13	32.176/22.205/73.581/51.943/39.828/13.733	203.59	36.002	-2.467	196.14	9791.2	1.9455	0.025859	0.97414	0.051718	0.17302	FALSE
Pik3r1_R348*_3137	Pik3r1	208.46/216/208.85/229.74/236.55/197.59	38.027/20.724/60.75/39.123/11.686/15.381	212.43	29.376	-2.8128	228.66	10216	2.1063	0.017589	0.98241	0.035178	0.17302	FALSE
Pik3r1_R348*_3138	Pik3r1	135.68/167.48/230.73/237.92/203.64/168.18	39.002/88.818/14.14/62.773/113.28/12.268	185.91	50.888	-1.8489	1641	8940.9	1.6134	0.053325	0.94668	0.10665	0.17622	FALSE
Pik3r1_R386*_3126	Pik3r1	296.04/283.31/253.34/224.29/278.18/207.09	55.578/59.212/29.328/52.606/22.418/99.062	265.76	54.092	-2.2756	1339.1	12781	2.0253	0.021416	0.97858	0.042832	0.17302	FALSE
Pik3r1_R386*_3127	Pik3r1	371.28/276.27/236.43/302.58/189.86/255.66	160.88/38.488/168.63/76.477/37.443/17.029	265.96	57.483	-2.1906	3861.8	12791	1.9861	0.023511	0.97649	0.047023	0.17302	FALSE
Pik3r1_R386*_3128	Pik3r1	260.27/212.09/168.96/178.25/240.49/178.73	53.627/136.19/12.831/36.028/45.79/25.452	195.41	40.909	-2.2286	1557.8	9398	1.8206	0.034334	0.96567	0.068669	0.17302	FALSE
Pik3r1_R461*_3129	Pik3r1	222.03/198/134.76/114.64/134.73/109.5	42.902/106.58/22.258/102.78/299.06/59.144	134.75	80.962	-0.72787	2532.2	6480.3	0.78893	0.21508	0.78492	0.43015	0.45009	FALSE
Pik3r1_R461*_3130	Pik3r1	212.16/214.44/137.15/118.58/125.73/0	87.754/152.47/16.759/70.067/226.56/0	131.44	78.911	-0.72888	6182.3	6321.3	0.78622	0.21587	0.78413	0.43174	0.45153	FALSE
Pik3r1_R461*_3131	Pik3r1	168.99/162.79/140.09/0/155.26/0	24.376/17.764/22.781/0/11.209/0	147.68	14.486	-3.2631	8883	7102.2	2.1002	0.017856	0.98214	0.035713	0.17302	FALSE
Pik3r1_R557*_3124	Pik3r1	208.46/219.92/235.88/212.32/258.21/190.2	16.576/68.094/25.138/25.419/176.24/39.735	216.12	32.577	-2.693	584.29	10394	2.0701	0.019223	0.98078	0.038445	0.17302	FALSE
Pik3r1_R557*_3125	Pik3r1	205.99/165.13/151.12/178.25/165.95/165.16	6.8253/56.252/26.971/21.219/196.28/68.117	165.56	41.611	-1.9667	401.01	7962.1	1.6229	0.052301	0.9477	0.1046	0.17551	FALSE
Pim1_E135K_3139	Pim1	207.23/230.87/193.41/231.86/212.08/251.89	28.276/26.646/11.783/113.39/45.79/57.13	221.48	37.033	-2.5483	440.03	10652	2.0264	0.021359	0.97864	0.042719	0.17302	FALSE
Pim1_E135K_3140	Pim1	182.56/170.61/153.51/146.45/167.08/185.67	724.46/59.212/4.4515/25.198/71.308/297.74	168.85	65.26	-1.358	242.84	8120.2	1.295	0.097666	0.90233	0.19533	0.23706	FALSE
Pim1_E135K_3141	Pim1	300.97/233.22/273.2/233.07/171.86/235.9	82.879/188/68.344/265.68/22.179/17.029	234.56	75.611	-1.6205	1968.1	11281	1.6037	0.054389	0.94561	0.10878	0.17712	FALSE
Pim1_E135K_3142	Pim1	146.78/144.79/204.25/181.58/131.07/147.96	39.977/78.456/16.235/26.303/64.63/68.666	147.37	52.304	-1.4769	935.68	7087.7	1.3219	0.093105	0.9069	0.18621	0.23064	FALSE
Pim1_E135K_3143	Pim1	208.46/183.13/174.47/195.06/172.42/186.43	33.152/54.771/124.9/350.78/16.217/113.89	184.78	84.333	-1.1224	186.16	8886.6	1.1682	0.12136	0.87864	0.24272	0.27711	FALSE
Pim1_E135K_3144	Pim1	271.37/244.96/207.2/169.92/185.36/206.03	54.603/96.22/20.948/1167.1/22.895/44.129	206.61	49.366	-2.0434	1492.5	9936.7	1.7626	0.038987	0.96101	0.077974	0.17302	FALSE
Pim1_E135K_3145	Pim1	210.93/140.09/166.57/162.95/177.49/163.95	51.677/115.46/23.305/1213.2/269.73/82.949	165.26	99.206	-0.73046	575.44	7947.8	0.82746	0.20399	0.79601	0.40798	0.42899	FALSE
Pim1_E32K_3146	Pim1	154.19/169.05/164.73/158.41/194.92/134.84	116.03/72.535/39.016/55.921/49.367/20.142	161.57	52.644	-1.5996	391.46	7770.3	1.4223	0.077468	0.92253	0.15494	0.20489	FALSE
Pim1_E32K_3147	Pim1	141.85/157.31/110.68/149.47/172.42/114.18	153.08/65.133/97.41/25.419/9.5395/75.075	145.66	70.104	-1.0445	619.22	7005.3	1.0429	0.1485	0.8515	0.297	0.32627	FALSE
Pim1_E32K_3148	Pim1	130.75/144/146.34/176.73/200.55/123.68	25.351/13.323/146.64/26.303/165.51/27.65	145.17	26.976	-2.3854	947.09	6981.8	1.7618	0.039048	0.96095	0.078096	0.17302	FALSE
Pim1_E32K_3149	Pim1	189.96/208.18/191.94/189.76/204.49/202.41	123.83/45.889/107.1/87.529/31.719/30.396	197.18	66.709	-1.5494	67.308	9482.7	1.4741	0.070222	0.92978	0.14044	0.19398	FALSE
Plcg2_E825K_3170	Plcg2	124.58/108/152.04/170.68/156.67/154.15	11.701/37.008/15.973/99.465/61.768/3.8453	153.1	26.49	-2.4868	634.09	7362.8	1.8235	0.034116	0.96588	0.068232	0.17302	FALSE
Plcg2_E825K_3171	Plcg2	197.36/259.05/135.13/178.7/187.89/169.53	24.376/42.929/119.41/37.134/75.839/117.01	183.3	59.384	-1.6098	1697.6	8815.3	1.4775	0.069777	0.93022	0.13955	0.19347	FALSE
Plcg2_E825K_3172	Plcg2	208.46/208.18/179.99/195.67/266.37/214.48	59.478/106.58/318.94/99.465/2170/27.833	208.32	103.02	-1.0088	874.12	10019	1.1258	0.13013	0.86987	0.26027	0.29223	FALSE
Plcg2_E825K_3173	Plcg2	186.26/237.14/203.33/173.25/160.89/204.68	125.78/54.771/13.878/24.093/9.5395/102.54	194.8	39.432	-2.2758	729.98	9368.3	1.8401	0.032874	0.96713	0.065749	0.17302	FALSE
Plcg2_E825K_3174	Plcg2	236.83/209.74/204.25/256.7/209.55/208.6	580.15/91.779/130.4/47.301/28.142/15.931	209.65	69.54	-1.5783	596.55	10083	1.5202	0.064237	0.93576	0.12847	0.18698	FALSE
Plcg2_E825K_3175	Plcg2	203.53/206.61/191.75/201.72/180.02/211.31	957.49/59.212/51.847/68.299/187.21/23.987	202.62	63.756	-1.6528	144.47	9744.8	1.5471	0.060917	0.93908	0.12183	0.18309	FALSE
Plcg2_E825K_3176	Plcg2	266.43/240.27/251.87/290.32/268.34/258.22	25.351/119.9/39.54/202.02/289.52/84.23	262.33	102.07	-1.3533	289.87	12616	1.493	0.067722	0.93228	0.13544	0.19118	FALSE
Plcg2_R1071H_3160	Plcg2	229.43/204.27/226.32/225.65/213.49/261.09	61.428/66.614/32.732/150.52/31.48/311.1	225.98	64.021	-1.8036	374.43	10868	1.6876	0.045741	0.95426	0.091481	0.17373	FALSE
Plcg2_R1071H_3161	Plcg2	130.75/164.35/186.42/184/178.89/202.11	16.576/10.362/161.3/58.795/47.459/10.071	181.45	32.017	-2.4662	665.48	8726.3	1.8872	0.029564	0.97044	0.059128	0.17302	FALSE
Plcg2_R1071H_3162	Plcg2	209.69/215.22/177.78/184.46/141.76/230.02	46.802/54.771/8.6412/61.889/384.44/176.15	197.08	58.33	-1.7392	1032.9	9477.9	1.5822	0.056807	0.94319	0.11361	0.17842	FALSE
Plcg2_R1071H_3163	Plcg2	0/109.57/102.77/117.52/127.42/124.13	0/78.456/11.783/160.91/41.735/31.861	113.54	36.798	-1.5995	2668.9	5460.7	1.322	0.093091	0.90691	0.18618	0.23064	FALSE
Plcg2_R1071H_3164	Plcg2	160.35/168.26/178.88/146.75/153.58/146.15	51.677/121.39/11.26/68.52/20.033/19.226	156.96	35.855	-2.0997	170.46	7548.9	1.665	0.047957	0.95204	0.095913	0.1743	FALSE
Plcg2_R589H_3165	Plcg2	249.16/219.92/168.22/222.32/216.3/200	38.027/54.771/39.54/112.51/30.526/280.52	218.11	47.156	-2.1859	761.11	10490	1.8597	0.031461	0.96854	0.062923	0.17302	FALSE
Plcg2_R589H_3166	Plcg2	323.17/341.22/324.49/302.74/302.37/310.71	117.01/242.77/131.71/40.67/194.13/14.099	316.94	124.36	-1.3427	227.68	15243	1.6023	0.054548	0.94545	0.1091	0.17717	FALSE
Plcg2_R589H_3167	Plcg2	139.38/144.79/195.98/189.46/191.55/206.79	31.201/48.85/5.7608/623.31/393.74/17.945	190.5	40.026	-2.2228	1000.1	9161.8	1.8054	0.03551	0.96449	0.07102	0.17302	FALSE
Plcg2_R589H_3168	Plcg2	303.44/248.87/262.9/286.08/335/288.69	77.029/171.72/2119.4/150.08/108.99/101.99	287.38	129.54	-1.1435	922.14	13821	1.3849	0.08304	0.91696	0.16608	0.21405	FALSE
Plcg2_R589H_3169	Plcg2	267.67/233.22/263.27/302.43/269.74/273.3	94.579/105.1/95.577/78.246/1910.5/45.045	268.71	95.078	-1.4891	489.89	12923	1.6001	0.054786	0.94521	0.10957	0.17749	FALSE
Plcg2_T620M_3152	Plcg2	0/176.09/171.53/215.2/148.51/150.68	0/28.126/153.71/55.258/8.5856/5.1271	161.1	18.356	-3.0661	5896.3	7748	2.0646	0.01948	0.98052	0.03896	0.17302	FALSE
Plcg2_T620M_3153	Plcg2	182.56/289.57/227.05/280.17/241.9/271.95	153.08/139.15/27.495/149.64/38.397/31.678	256.92	88.773	-1.5226	1696.1	12356	1.5951	0.055346	0.94465	0.11069	0.17807	FALSE
Plcg2_T620M_3154	Plcg2	229.43/222.27/284.78/229.59/251.18/223.53	27.301/549.19/49.49/158.92/37.204/4.0284	229.51	43.347	-2.3779	722.53	11038	1.9758	0.024089	0.97591	0.048178	0.17302	FALSE
Plcg2_T620M_3155	Plcg2	235.6/201.13/248.93/235.04/172.7/237.26	36.077/47.37/14.14/107.64/461.24/67.018	235.32	57.194	-2.0218	1055.7	11317	1.825	0.034003	0.966	0.068006	0.17302	FALSE
Plcg2_T620M_3156	Plcg2	314.54/333.4/209.59/244.58/266.09/203.47	91.654/198.36/96.362/73.162/53.66/84.963	255.33	88.308	-1.5212	2922.7	12280	1.5905	0.055858	0.94414	0.11172	0.17807	FALSE
Plcg2_T620M_3157	Plcg2	172.69/169.83/227.97/218.84/188.45/238.16	22.426/79.937/82.746/53.932/20.748/47.792	203.65	50.862	-1.9804	869.28	9793.9	1.7241	0.042348	0.95765	0.084695	0.17349	FALSE
Plcg2_T620M_3158	Plcg2	111.01/142.44/159.95/117.37/178.33/263.65	5.8503/111.02/13.878/27.187/16.456/301.03	151.19	21.821	-2.7374	3259	7271.3	1.918	0.027554	0.97245	0.055108	0.17302	FALSE
Plcg2_T620M_3159	Plcg2	144.32/159.66/225.4/231.71/171.86/204.07	44.852/37.008/26.447/816.94/65.107/89.174	187.97	54.98	-1.7552	1308	9039.8	1.569	0.058328	0.94167	0.11666	0.18075	FALSE
Plcg2_V985I_3150	Plcg2	209.69/194.87/284.04/270.18/280.15/274.06	52.652/50.33/294.85/64.763/76.316/69.582	272.12	67.172	-2.0023	2015.5	13087	1.9085	0.028163	0.97184	0.056327	0.17302	FALSE
Plcg2_V985I_3151	Plcg2	281.23/273.92/360.89/319.24/339.22/279.49	99.455/121.39/55.775/118.69/55.329/22.522	300.24	77.615	-1.938	1408.8	14439	1.9449	0.025891	0.97411	0.051783	0.17302	FALSE
Pold1_G1001S_3177	Pold1	217.09/199.57/239.55/216.72/248.65/205.88	117.01/74.015/13.616/150.08/74.408/11.536	216.9	74.212	-1.5347	388.52	10432	1.5106	0.065447	0.93455	0.13089	0.18866	FALSE
Pold1_G1001S_3178	Pold1	250.4/244.96/279.08/313.79/249.49/240.27	73.128/91.779/530.78/33.376/64.63/38.453	249.94	68.879	-1.8444	1008.8	12021	1.769	0.038443	0.96156	0.076886	0.17302	FALSE
Pold1_G1001S_3179	Pold1	243/201.13/282.02/274.42/318.12/293.67	234.01/76.976/92.173/162.02/168.85/18.311	278.22	127.09	-1.1242	1808.5	13380	1.3511	0.088329	0.91167	0.17666	0.2223	FALSE
Pold1_G1001S_3180	Pold1	294.8/244.18/314.93/325.6/385.63/311.92	53.627/71.055/235.41/169.53/55.091/24.17	313.42	63.073	-2.2949	2101.6	15073	2.1581	0.015459	0.98454	0.030919	0.17302	FALSE
Pold1_G1001S_3181	Pold1	162.82/201.92/196.53/191.88/248.93/189.44	53.627/131.75/9.9504/34.26/84.186/123.05	194.21	68.907	-1.4815	814.54	9339.9	1.4265	0.076868	0.92313	0.15374	0.20384	FALSE
Pold1_G1001S_3182	Pold1	198.59/173.74/218.78/199.91/201.67/175.87	77.029/79.937/19.377/49.953/184.11/47.242	199.25	63.491	-1.6346	317.07	9582.4	1.5288	0.063162	0.93684	0.12632	0.18588	FALSE
Pold1_G1001S_3183	Pold1	207.23/276.27/271.36/230.04/325.15/293.97	78.004/82.897/53.418/88.855/38.397/23.438	273.81	65.711	-2.0425	1880.8	13168	1.9334	0.026592	0.97341	0.053185	0.17302	FALSE
Pole_E2038K_3190	Pole	238.06/221.48/242.13/248.97/223.61/285.37	13.651/48.85/14.402/90.402/66.3/38.819	240.09	43.835	-2.4269	551	11547	2.0249	0.021436	0.97856	0.042873	0.17302	FALSE
Pole_E2038K_3191	Pole	209.69/178.44/184.95/199.3/241.62/156.56	28.276/63.653/48.181/68.962/470.78/22.706	192.12	55.917	-1.7626	862.6	9239.8	1.583	0.056716	0.94328	0.11343	0.17828	FALSE
Pole_E2038K_3192	Pole	202.29/193.31/259.22/310.91/192.96/306.79	82.879/35.527/37.445/124/517.04/31.861	230.76	60.162	-1.9219	3331.6	11098	1.7625	0.038993	0.96101	0.077985	0.17302	FALSE
Pole_E2038K_3193	Pole	225.73/219.14/251.87/272.75/283.24/228.36	103.35/111.02/7.0701/1738.6/31.242/9.7048	240.11	67.298	-1.8198	769.78	11548	1.7313	0.041702	0.9583	0.083404	0.17307	FALSE
Pole_E2038K_3194	Pole	272.6/237.14/245.8/305.16/291.96/282.81	44.852/171.72/42.158/233.41/531.11/37.354	277.7	108.28	-1.3507	734.53	13356	1.5243	0.063711	0.93629	0.12742	0.18654	FALSE
Pole_E2038K_3195	Pole	198.59/212.09/220.98/195.36/209.55/216.14	39.002/45.889/23.567/71.615/19.795/3.6622	210.82	31.284	-2.7139	104.67	10139	2.0641	0.019503	0.9805	0.039005	0.17302	FALSE
Pole_R759C_3184	Pole	166.52/129.13/157.74/168.25/195.49/157.32	81.904/35.527/17.544/29.839/34.819/8.6061	162.13	32.329	-2.2912	460.13	7797.3	1.7636	0.038904	0.9611	0.077808	0.17302	FALSE
Pole_R759C_3186	Pole	207.23/205.83/210.87/257.76/239.93/237.86	55.578/53.291/1390.2/68.741/84.663/125.61	224.37	76.702	-1.5362	471.73	10790	1.5287	0.063165	0.93684	0.12633	0.18588	FALSE
Pole_R759C_3187	Pole	109.78/147.13/131.63/222.32/176.64/174.51	15.601/34.047/12.045/54.595/7.3931/5.1271	160.82	13.823	-3.4485	1572.8	7734.4	2.1955	0.014062	0.98594	0.028124	0.17302	FALSE
Pole_R759C_3188	Pole	138.15/160.44/154.62/143.11/151.33/155.36	9.7504/72.535/11.783/123.34/75.601/2079.9	152.97	74.068	-1.0364	76.73	7356.8	1.0493	0.14703	0.85297	0.29406	0.32375	FALSE
Pole_R759C_3189	Pole	233.13/209.74/233.3/245.49/258.77/215.99	70.203/106.58/123.86/4329.6/53.421/62.257	233.22	88.393	-1.3896	330.32	11216	1.4544	0.072918	0.92708	0.14584	0.19802	FALSE
Pparg_T475M_3196	Pparg	186.26/219.14/249.66/226.26/203.64/273.91	27.301/72.535/196.39/430.79/13.355/1220.4	222.7	134.46	-0.72364	1013.2	10710	0.89972	0.18413	0.81587	0.36827	0.39138	FALSE
Pparg_T475M_3197	Pparg	209.69/259.05/199.47/255.33/310.25/254.6	399.77/291.62/32.47/66.973/88.479/25.269	254.97	77.726	-1.701	1640.4	12262	1.7001	0.044554	0.95545	0.089108	0.17349	FALSE
Pparg_T475M_3198	Pparg	213.39/204.27/191.75/232.92/199.99/266.37	43.877/85.858/64.678/121.35/232.29/222.84	208.83	103.6	-1.0043	860.47	10043	1.1231	0.1307	0.8693	0.2614	0.29313	FALSE
Ppp2r1a_R182W_3222	Ppp2r1a	234.36/212.87/186.24/180.52/221.65/193.67	26.326/256.09/59.965/182.13/17.648/11.353	203.27	43.145	-2.2101	459.3	9775.8	1.8325	0.033438	0.96656	0.066875	0.17302	FALSE
Ppp2r1a_R182W_3223	Ppp2r1a	144.32/158.87/124.65/123.58/0/138.31	163.81/71.055/3.666/183.24/0/102.18	131.48	86.615	-0.59653	3671.6	6323.2	0.67626	0.24944	0.75056	0.49888	0.51489	FALSE
Ppp2r1a_R183Q_3199	Ppp2r1a	219.56/174.53/210.5/204.6/170.17/209.96	146.26/94.74/5.4989/100.79/8.3471/14.466	207.28	54.603	-1.9053	525.04	9968.6	1.6952	0.045021	0.95498	0.090041	0.17349	FALSE
Ppp2r1a_R183Q_3200	Ppp2r1a	197.36/164.35/189.91/203.69/211.8/226.7	58.503/99.181/28.804/12.599/20.271/37.354	200.52	33.079	-2.564	450.67	9643.8	1.9773	0.024003	0.976	0.048007	0.17302	FALSE
Ppp2r1a_R183Q_3201	Ppp2r1a	152.95/205.05/181.46/225.5/214.33/187.93	42.902/195.4/4.7134/94.381/110.66/30.03	196.49	68.641	-1.5038	685.58	9449.8	1.4452	0.074204	0.9258	0.14841	0.1996	FALSE
Ppp2r1a_R183Q_3202	Ppp2r1a	138.15/148.7/181.46/200.06/190.71/158.98	108.23/41.449/17.544/57.911/194.13/111.88	170.22	83.07	-1.0262	610.84	8186.2	1.0713	0.14202	0.85798	0.28404	0.3145	FALSE
Ppp2r1a_R183Q_3203	Ppp2r1a	106.08/180/152.78/146.9/138.11/110.56	179.41/56.252/230.69/84.877/266.39/10.987	142.5	132.14	-0.10811	779.53	6853.4	0.18723	0.42574	0.57426	0.85148	0.85627	FALSE
Ppp2r1a_R183Q_3204	Ppp2r1a	161.59/104.09/157.92/174.01/139.79/177.38	12.676/219.09/28.804/739.35/34.581/11.536	159.76	31.692	-2.2978	803.51	7683.1	1.7605	0.03916	0.96084	0.078321	0.17302	FALSE
Ppp2r1a_R183Q_3205	Ppp2r1a	145.55/111.13/158.29/162.8/160.33/171.64	23.401/63.653/1438.4/22.987/21.464/19.959	159.31	23.194	-2.7281	535.35	7661.7	1.9349	0.026501	0.9735	0.053002	0.17302	FALSE
Ppp2r1a_R183W_3206	Ppp2r1a	177.62/234.79/199.29/205.66/142.89/215.69	30.226/174.68/62.321/57.247/39.351/33.509	202.48	48.299	-2.0452	1081.5	9737.6	1.753	0.039805	0.9602	0.07961	0.17302	FALSE
Ppp2r1a_R183W_3207	Ppp2r1a	268.9/181.57/222.64/247.31/155.55/294.12	22.426/62.173/29.066/42.88/40.781/73.061	234.97	41.831	-2.4619	2822.9	11301	2.0263	0.021367	0.97863	0.042735	0.17302	FALSE
Ppp2r1a_R221W_3224	Ppp2r1a	245.46/172.96/220.25/218.23/231.21/250.53	39.002/91.779/40.325/22.766/228.71/60.426	225.73	50.376	-2.1418	781.07	10856	1.8588	0.031529	0.96847	0.063058	0.17302	FALSE
Ppp2r1a_R221W_3225	Ppp2r1a	111.01/140.87/171.16/144.02/120.39/132.73	105.3/93.259/172.82/31.387/249.7/63.905	136.8	99.282	-0.45853	440.08	6579.2	0.55556	0.28926	0.71074	0.57851	0.59256	FALSE
Ppp2r1a_R221W_3226	Ppp2r1a	182.56/147.13/188.81/238.98/196.89/226.85	48.752/34.047/14.926/207.99/12.64/24.72	192.85	29.383	-2.6736	1102.4	9274.8	2.0008	0.022709	0.97729	0.045419	0.17302	FALSE
Ppp2r1a_R221W_3227	Ppp2r1a	197.36/149.48/275.4/293.5/244.15/279.94	27.301/99.181/379.69/24.977/34.342/12.085	259.78	30.822	-3.0347	3618.6	12493	2.315	0.010306	0.98969	0.020612	0.17302	FALSE
Ppp2r1a_R221W_3228	Ppp2r1a	173.92/121.31/196.9/230.04/209.55/222.02	43.877/74.015/39.278/49.29/15.263/18.86	203.23	41.578	-2.262	1744.4	9773.7	1.8558	0.031739	0.96826	0.063478	0.17302	FALSE
Ppp2r1a_R498H_3217	Ppp2r1a	231.9/236.35/287.9/258.67/178.33/240.12	33.152/57.732/3949/39.123/42.451/13.733	238.24	40.787	-2.5173	1304.1	11458	2.0582	0.019785	0.98022	0.039569	0.17302	FALSE
Ppp2r1a_R498H_3218	Ppp2r1a	342.91/226.18/271.73/334.08/271.43/261.84	117.98/100.66/41.373/43.322/61.053/15.015	271.58	52.188	-2.3575	2230.2	13061	2.0776	0.018871	0.98113	0.037742	0.17302	FALSE
Ppp2r1a_R498H_3219	Ppp2r1a	317.01/320.88/278.53/303.04/381.41/254.45	144.31/102.14/86.15/55.037/35.058/39.918	310.02	70.594	-2.1191	1878.3	14910	2.0642	0.019499	0.9805	0.038998	0.17302	FALSE
Ppp2r1a_R498H_3220	Ppp2r1a	266.43/270.01/205.54/245.19/269.74/242.23	128.71/244.25/197.18/1045.5/55.091/43.946	255.81	162.94	-0.64753	666.53	12303	0.86798	0.1927	0.8073	0.3854	0.40746	FALSE
Ppp2r1a_R498H_3221	Ppp2r1a	186.26/244.96/236.61/228.38/230.08/222.78	35.102/124.35/200.84/96.812/87.287/362.37	229.23	110.58	-1.045	438.36	11024	1.1931	0.11641	0.88359	0.23281	0.26932	FALSE
Ppp2r1a_S219L_3211	Ppp2r1a	197.36/163.57/227.05/232.62/169.05/231.22	24.376/513.67/76.461/73.383/58.191/71.046	212.2	72.215	-1.542	1089.4	10206	1.5043	0.066257	0.93374	0.13251	0.1894	FALSE
Ppp2r1a_S219L_3212	Ppp2r1a	256.57/313.05/319.16/275.32/246.68/284.77	63.378/111.02/22.519/89.297/261.62/8.6061	280.05	76.338	-1.8616	865.67	13468	1.8529	0.031947	0.96805	0.063894	0.17302	FALSE
Ppp2r1a_S219L_3213	Ppp2r1a	123.35/0/116.93/107.98/132.48/137.56	10.725/0/23.305/467.26/15.263/16.846	120.14	16.055	-2.8284	3011.5	5777.8	1.8782	0.030178	0.96982	0.060356	0.17302	FALSE
Ppp2r1a_S219L_3214	Ppp2r1a	188.72/238.7/230.54/228.38/270.87/270.29	23.401/37.008/44.515/100.57/34.581/14.832	234.62	35.794	-2.6789	952.96	11284	2.114	0.017257	0.98274	0.034515	0.17302	FALSE
Ppp2r1a_S219L_3215	Ppp2r1a	193.66/234.01/252.61/326.06/311.65/282.2	84.829/84.377/44.777/701.56/23.849/67.384	267.4	75.881	-1.8037	2478.1	12860	1.7894	0.036773	0.96323	0.073545	0.17302	FALSE
Ppp2r1a_S219L_3216	Ppp2r1a	128.28/218.35/169.69/213.69/196.89/197.14	96.529/121.39/344.86/78.025/211.06/60.243	197.01	108.96	-0.84866	1240.8	9475	0.97457	0.16489	0.83511	0.32977	0.35597	FALSE
Ppp2r1a_S256F_3208	Ppp2r1a	231.9/217.57/239.92/197.94/197.46/270.14	46.802/142.11/31.684/103.22/11.686/38.819	224.73	42.811	-2.3653	771.38	10808	1.9577	0.025132	0.97487	0.050264	0.17302	FALSE
Ppp2r1a_S256F_3209	Ppp2r1a	241.76/214.44/228.34/297.13/249.77/229.41	32.176/93.259/74.628/46.417/261.62/53.102	235.59	63.865	-1.8669	913	11330	1.7455	0.040445	0.95955	0.080891	0.17302	FALSE
Ppp2r1a_S256F_3210	Ppp2r1a	151.72/159.66/231.65/217.02/216.02/202.72	97.504/94.74/14.664/151.63/11.686/69.948	209.37	82.344	-1.3358	1287.6	10069	1.3665	0.085898	0.9141	0.1718	0.21902	FALSE
Ppp6c_E180K_3237	Ppp6c	284.94/313.83/286.25/300.77/215.74/282.66	52.652/78.456/22.781/80.898/85.856/20.508	285.59	65.554	-2.1064	1183.4	13735	1.9956	0.022986	0.97701	0.045973	0.17302	FALSE
Ppp6c_E180K_3238	Ppp6c	167.75/189.4/239.55/156.14/187.89/159.43	51.677/34.047/233.57/44.428/68.685/300.48	177.82	60.181	-1.5474	991.17	8552	1.429	0.076502	0.9235	0.153	0.20329	FALSE
Ppp6c_E180K_3239	Ppp6c	313.31/317.75/263.82/291.23/259.34/283.11	55.578/150.99/119.67/152.29/28.38/14.099	287.17	87.622	-1.7012	594.17	13811	1.7773	0.037759	0.96224	0.075518	0.17302	FALSE
Ppp6c_H114Y_3232	Ppp6c	198.59/198.79/172.08/189.15/157.51/189.14	169.66/87.338/61.012/27.408/41.974/7.8737	189.15	51.493	-1.8569	294.8	9096.6	1.6255	0.052029	0.94797	0.10406	0.17551	FALSE
Ppp6c_H114Y_3233	Ppp6c	291.1/230.09/216.02/189.3/198.02/179.34	96.529/91.779/162.61/19.451/7.3931/26.368	207.02	59.073	-1.7919	1768.9	9956.1	1.6348	0.05104	0.94896	0.10208	0.17551	FALSE
Ppp6c_H114Y_3234	Ppp6c	280/251.22/186.97/222.47/198.02/163.8	38.027/76.976/41.635/39.123/66.061/59.877	210.24	50.756	-2.0291	1908.6	10111	1.7648	0.038798	0.9612	0.077595	0.17302	FALSE
Ppp6c_R177*_3229	Ppp6c	250.4/286.44/174.84/194.15/200.55/179.64	64.353/63.653/61.797/37.797/212.97/31.312	197.35	62.725	-1.6381	2318.4	9491.1	1.5263	0.063467	0.93653	0.12693	0.18632	FALSE
Ppp6c_R177*_3230	Ppp6c	157.89/204.27/116.19/138.12/118.98/131.52	27.301/42.929/61.274/56.363/28.142/6.9582	134.82	35.535	-1.8943	1194.9	6483.9	1.5157	0.0648	0.9352	0.1296	0.18758	FALSE
Ppp6c_R177*_3231	Ppp6c	240.53/236.35/175.57/152.81/177.77/151.89	41.927/71.055/164.97/34.702/59.384/70.131	176.67	64.757	-1.434	1765.2	8496.6	1.3587	0.087119	0.91288	0.17424	0.22043	FALSE
Ppp6c_R264C_3235	Ppp6c	219.56/262.18/238.08/279.56/257.93/298.49	269.11/116.94/42.944/20.335/47.459/642.71	260.05	82.202	-1.6497	797.95	12507	1.6817	0.046318	0.95368	0.092636	0.17416	FALSE
Ppp6c_R264C_3236	Ppp6c	317.01/326.35/275.77/234.89/222.49/280.24	83.854/145.07/97.933/216.39/23.372/34.058	278.01	90.894	-1.6023	1762	13370	1.6946	0.045071	0.95493	0.090143	0.17349	FALSE
Prdm14_S475N_3240	Prdm14	255.33/221.48/232.57/219.9/230.36/242.08	63.378/44.409/104.22/170.42/28.619/62.807	231.47	63.092	-1.8588	183.65	11132	1.731	0.041727	0.95827	0.083455	0.17307	FALSE
Prdm14_S475N_3241	Prdm14	198.59/219.14/191.2/208.99/189.02/175.87	40.952/288.66/5.7608/68.741/33.388/5.1271	194.9	37.17	-2.3596	242.03	9373.1	1.8771	0.030255	0.96975	0.060509	0.17302	FALSE
Prdm14_S475N_3242	Prdm14	191.19/259.05/243.41/167.35/203.64/194.42	61.428/219.09/120.71/31.166/59.145/27.283	199.03	60.286	-1.7066	1336	9572	1.5689	0.058339	0.94166	0.11668	0.18075	FALSE
Prex2_R117C_3246	Prex2	222.03/208.96/175.57/147.2/178.61/192.91	103.35/303.46/32.994/39.123/45.313/174.87	185.76	74.334	-1.3098	709.25	8933.8	1.2993	0.096926	0.90307	0.19385	0.23604	FALSE
Prex2_R117C_3247	Prex2	225.73/280.18/194.69/226.41/208.99/198.19	26.326/586.2/121.24/64.984/33.865/185.31	217.36	93.111	-1.2143	1009.9	10453	1.2988	0.09701	0.90299	0.19402	0.23604	FALSE
Prex2_R117C_3248	Prex2	241.76/212.09/146.16/165.38/167.08/125.94	35.102/65.133/37.183/141.24/106.6/9.3386	166.23	51.158	-1.6808	1967.3	7994.3	1.4777	0.069747	0.93025	0.13949	0.19346	FALSE
Prex2_R117C_3249	Prex2	234.36/327.92/217.86/255.79/222.77/213.42	51.677/238.33/17.806/1101.2/63.915/74.342	228.57	69.129	-1.7108	2204.7	10992	1.6422	0.050275	0.94972	0.10055	0.17551	FALSE
Prex2_R297C_3256	Prex2	0/0/104.43/142.21/148.23/142.69	0/0/310.82/5.3048/10.255/75.807	123.32	7.7799	-3.8237	6424.6	5930.6	2.2317	0.012817	0.98718	0.025634	0.17302	FALSE
Prex2_R297C_3257	Prex2	127.05/125.22/123.18/111.16/111.67/101.06	326.64/34.047/54.204/95.707/20.748/7.8737	117.42	44.125	-1.3919	105.36	5647.2	1.2147	0.11224	0.88776	0.22448	0.26233	FALSE
Prex2_R463C_3243	Prex2	198.59/205.05/198.19/179.16/216.86/146.61	6.8253/91.779/11.783/131.51/537.79/13.367	198.39	52.573	-1.896	687.39	9541.1	1.6683	0.047623	0.95238	0.095246	0.1743	FALSE
Prex2_R463C_3244	Prex2	188.72/125.22/124.46/161.44/146.54/179.64	10.725/34.047/14.664/8.1782/15.502/4.7608	153.99	12.695	-3.5005	734.93	7405.9	2.1959	0.014048	0.98595	0.028096	0.17302	FALSE
Prex2_R463C_3245	Prex2	192.42/159.66/188.26/128.12/185.08/185.22	68.253/566.96/12.831/22.766/6.9162/41.383	185.15	32.075	-2.4927	792.95	8904.4	1.9078	0.028207	0.97179	0.056414	0.17302	FALSE
Prex2_S658L_3250	Prex2	187.49/210.53/167.85/205.66/227.83/201.66	49.727/28.126/90.078/46.859/8.5856/18.128	203.66	37.492	-2.4106	436.63	9794.6	1.9218	0.027313	0.97269	0.054627	0.17302	FALSE
Prex2_S658L_3251	Prex2	234.36/238.7/193.59/217.02/220.8/276.62	94.579/32.567/12.831/273.86/90.149/1421.1	227.58	92.364	-1.2918	777.51	10945	1.3751	0.084544	0.91546	0.16909	0.21643	FALSE
Prex2_S658L_3252	Prex2	252.86/244.96/219.15/182.34/207.58/189.29	11.701/162.83/139.31/32.492/48.175/4.944	213.36	40.333	-2.3747	833.54	10261	1.9319	0.026686	0.97331	0.053372	0.17302	FALSE
Prex2_S658L_3253	Prex2	271.37/234.79/215.84/218.38/193.8/220.51	124.81/81.417/85.888/25.198/7.1546/49.256	219.45	65.337	-1.7326	720.82	10554	1.6324	0.051294	0.94871	0.10259	0.17551	FALSE
Prex2_S658L_3254	Prex2	355.24/288.01/242.49/290.32/297.31/239.67	48.752/66.614/38.231/409.79/14.548/23.621	289.16	43.491	-2.7053	1812.7	13907	2.2703	0.011594	0.98841	0.023189	0.17302	FALSE
Prex2_S658L_3255	Prex2	351.54/269.22/279.26/268.66/262.15/258.82	134.56/87.338/449.34/257.28/356.06/86.794	268.94	195.92	-0.45505	1415.6	12934	0.66296	0.25368	0.74632	0.50736	0.52303	FALSE
Prkci_R480C_3258	Prkci	161.59/101.74/116.38/111.46/115.32/130.92	165.76/8.8818/9.4267/64.1/1.4309/4.5777	115.85	9.1543	-3.5245	507.58	5571.5	2.1165	0.017153	0.98285	0.034306	0.17302	FALSE
Prkci_R480C_3259	Prkci	139.38/140.09/113.25/122.22/120.1/122.17	19.501/140.63/166.54/55.479/3.1003/80.934	122.19	68.207	-0.83194	140.03	5876.6	0.85583	0.19604	0.80396	0.39209	0.41394	FALSE
Ptch1_X249_splice_3265	Ptch1	220.79/183.92/157.92/180.22/142.61/180.09	112.13/72.535/170.99/21.44/29.811/42.481	180.15	57.508	-1.6305	713.95	8664.1	1.4819	0.069178	0.93082	0.13836	0.19283	FALSE
Ptch1_X249_splice_3266	Ptch1	183.79/187.05/221.17/227.77/191.27/182.2	61.428/109.54/76.985/305.47/23.372/65.37	189.16	71.178	-1.3976	520.35	9097.1	1.3631	0.086425	0.91357	0.17285	0.21961	FALSE
Ptch1_X249_splice_3267	Ptch1	202.29/257.48/195.8/202.93/158.08/176.92	77.029/145.07/23.305/411.56/34.342/21.79	199.04	55.685	-1.8193	1123.8	9572.6	1.63	0.051552	0.94845	0.1031	0.17551	FALSE
Ptch1_X249_splice_3268	Ptch1	151.72/166.7/175.02/184.31/176.08/148.27	44.852/626.17/432.32/683.88/171.23/10.987	170.86	301.78	0.81702	223.92	8217.2	1.4442	0.92338	0.076616	0.15323	0.20347	TRUE
Ptch1_X249_splice_3269	Ptch1	151.72/194.09/184.03/173.4/157.51/134.84	58.503/91.779/10.212/26.966/51.275/58.412	165.46	54.843	-1.5757	483.42	7957.4	1.4176	0.078159	0.92184	0.15632	0.20617	FALSE
Pten_A126V_3309	Pten	250.4/243.4/315.67/320.61/243.58/263.65	73.128/127.31/153.97/756.15/4906.2/44.679	257.02	140.64	-0.8653	1587.1	12361	1.0865	0.13864	0.86136	0.27727	0.30838	FALSE
Pten_A126V_3310	Pten	208.46/197.22/222.27/187.79/165.11/267.57	75.078/139.15/22.258/261.48/26.234/39.918	202.84	57.498	-1.801	1256.2	9755.2	1.6295	0.051601	0.9484	0.1032	0.17551	FALSE
Pten_A126V_3311	Pten	191.19/152.61/259.41/266.24/265.52/243.14	41.927/69.574/37.445/147.43/25.757/115.36	251.27	55.751	-2.1523	2780.7	12084	1.9298	0.026816	0.97318	0.053631	0.17302	FALSE
Pten_A126V_3312	Pten	166.52/218.35/251.32/210.2/206.46/213.58	37.052/130.27/880.88/46.417/18.602/5.6764	211.89	41.734	-2.3166	738	10190	1.9027	0.028541	0.97146	0.057082	0.17302	FALSE
Pten_A126V_3313	Pten	180.09/221.48/192.67/172.19/201.96/210.86	102.38/31.086/18.068/15.472/16.933/20.325	197.31	19.197	-3.2956	347.72	9489.4	2.2382	0.012603	0.9874	0.025206	0.17302	FALSE
Pten_A126V_3314	Pten	224.49/184.7/196.16/226.71/223.33/191.4	117.01/266.46/2.6185/345.92/2181.7/30.762	209.75	191.73	-0.12894	367.64	10087	0.20672	0.41811	0.58189	0.83623	0.8415	FALSE
Pten_C124Y_3318	Pten	352.78/404.62/343.61/281.38/328.25/358.83	140.41/242.77/332.82/135.49/88.002/58.412	348.19	137.95	-1.3295	1640.1	16746	1.6574	0.048722	0.95128	0.097445	0.17476	FALSE
Pten_C124Y_3319	Pten	346.61/363.92/338.83/329.24/338.94/336.35	112.13/223.53/96.362/113.17/358.21/106.94	338.88	112.65	-1.5805	157.2	16298	1.8204	0.034353	0.96565	0.068705	0.17302	FALSE
Pten_C124Y_3320	Pten	298.5/204.27/287.9/275.02/297.59/278.73	34.127/63.653/356.38/157.38/69.162/24.17	283.32	66.407	-2.0765	1358.9	13626	1.9749	0.024141	0.97586	0.048283	0.17302	FALSE
Pten_C71Y_3295	Pten	259.03/335.75/216.76/191.58/231.21/204.22	68.253/1218.3/22.258/54.153/43.405/79.836	223.98	61.203	-1.8548	3052.9	10772	1.7103	0.043609	0.95639	0.087219	0.17349	FALSE
Pten_G127E_3327	Pten	186.26/222.27/149.1/128.42/107.45/145.55	40.952/310.86/52.371/189.43/11.209/7.5075	147.33	46.661	-1.6379	1817.1	7085.3	1.4119	0.078992	0.92101	0.15798	0.20759	FALSE
Pten_G127E_3328	Pten	444.06/361.57/352.99/384.36/362.85/368.93	155.03/1304.1/42.42/33.155/111.37/95.4	365.89	103.39	-1.8134	1331	17597	2.0321	0.021071	0.97893	0.042142	0.17302	FALSE
Pten_G127E_3329	Pten	404.58/444.53/362.91/339.23/299/322.63	334.44/244.25/40.849/635.47/1695.4/16.846	351.07	289.35	-0.27811	3079.9	16884	0.48169	0.31501	0.68499	0.63002	0.64341	FALSE
Pten_G129R_3301	Pten	168.99/190.18/175.21/158.71/189.86/153.85	26.326/346.39/636.57/102.12/1270.2/42.848	172.1	224.25	0.37997	234.81	8276.6	0.57331	0.70824	0.29176	0.58351	0.59727	TRUE
Pten_G129R_3302	Pten	229.43/354.53/212.71/313.03/206.18/212.07	1425.5/5746.5/836.88/1580.2/497.96/392.4	221.07	1131.2	2.35	5342.3	10632	8.8267	1	5.4779e-19	1.0956e-18	6.9977e-16	TRUE
Pten_G129R_3303	Pten	389.78/333.4/301.88/266.84/231.49/276.77	109.21/161.35/55.775/28.513/33.865/18.677	289.33	44.82	-2.6636	3239.9	13914	2.2542	0.012093	0.98791	0.024187	0.17302	FALSE
Pten_G129R_3304	Pten	252.86/205.05/183.85/229.74/271.71/238.46	116.03/59.212/36.136/64.984/24.326/41.383	234.1	50.297	-2.1963	1034.9	11259	1.9061	0.028319	0.97168	0.056639	0.17302	FALSE
Pten_G36R_3321	Pten	201.06/148.7/127.41/126.15/172.42/111.61	34.127/38.488/11.26/75.372/171.47/19.776	138.05	36.307	-1.8981	1243.7	6639.3	1.5248	0.063655	0.93635	0.12731	0.18644	FALSE
Pten_G36R_3322	Pten	187.49/208.18/157.01/111.31/145.14/134.54	31.201/69.574/33.779/118.03/93.964/28.382	151.07	51.677	-1.5295	1302.4	7265.5	1.3598	0.086939	0.91306	0.17388	0.22023	FALSE
Pten_G36R_3323	Pten	130.75/165.92/130.53/130.85/152.73/0	66.303/39.968/9.9504/18.346/180.77/0	130.8	29.157	-2.1278	3764.5	6290.5	1.6157	0.053076	0.94692	0.10615	0.17615	FALSE
Pten_H93Y_3330	Pten	175.16/125.22/130.9/156.44/180.3/198.79	13.651/38.488/76.723/242.47/87.048/48.158	165.8	62.44	-1.3946	867.72	7973.7	1.3114	0.094869	0.90513	0.18974	0.23276	FALSE
Pten_H93Y_3331	Pten	175.16/176.87/129.8/164.62/142.04/149.47	91.654/50.33/5.4989/54.153/22.179/4.0284	157.05	36.255	-2.0848	360.68	7552.8	1.6583	0.048625	0.95138	0.097249	0.17471	FALSE
Pten_H93Y_3332	Pten	177.62/172.18/188.08/175.98/188.74/154.9	75.078/62.173/12.045/165.77/69.639/2.5635	176.8	65.906	-1.4101	154.36	8502.8	1.3443	0.089433	0.91057	0.17887	0.22462	FALSE
Pten_H93Y_3333	Pten	0/122.09/132.37/115.7/100.42/110.86	0/50.33/8.6412/61.889/24.326/64.271	113.28	37.328	-1.5761	2690.4	5448	1.3091	0.095257	0.90474	0.19051	0.23343	FALSE
Pten_M134I_3293	Pten	201.06/172.18/193.41/179.76/243.02/145.85	13.651/11.842/6.8082/131.29/65.107/12.451	186.59	13.051	-3.7388	1070.9	8973.4	2.3546	0.0092715	0.99073	0.018543	0.17302	FALSE
Pten_M134I_3294	Pten	293.57/250.44/210.87/242.92/211.8/234.99	38.027/85.858/10.212/179.26/34.104/45.045	238.95	41.536	-2.496	934.41	11492	2.0512	0.020122	0.97988	0.040245	0.17302	FALSE
Pten_M35I_3326	Pten	261.5/235.57/220.98/231.86/225.58/200.15	101.4/202.8/30.375/51.501/86.094/198.67	228.72	93.749	-1.2777	403.42	11000	1.3676	0.085713	0.91429	0.17143	0.2188	FALSE
Pten_Q149*_3340	Pten	241.76/201.92/177.96/125.85/193.8/139.22	105.3/39.968/24.091/15.251/68.685/30.396	185.88	35.182	-2.3688	1857.4	8939.6	1.8576	0.031611	0.96839	0.063222	0.17302	FALSE
Pten_Q149*_3341	Pten	152.95/190.96/175.02/155.53/176.36/172.25	60.453/38.488/8.1175/28.955/151.92/16.297	173.64	33.722	-2.3304	213.39	8350.6	1.8097	0.035174	0.96483	0.070348	0.17302	FALSE
Pten_Q149*_3342	Pten	205.99/161.22/202.42/183.85/143.45/143.44	74.103/48.85/20.686/275.41/32.911/38.819	172.54	43.835	-1.9526	792.15	8297.8	1.633	0.05123	0.94877	0.10246	0.17551	FALSE
Pten_Q171*_3307	Pten	188.72/210.53/161.23/175.67/168.48/139.97	51.677/162.83/539.68/98.581/87.048/12.635	172.08	92.814	-0.88355	585.93	8275.8	0.96442	0.16742	0.83258	0.33484	0.36073	FALSE
Pten_Q171*_3308	Pten	204.76/194.09/197.08/155.53/210.39/145.1	41.927/96.22/18.33/50.174/641.29/37.171	195.59	46.051	-2.0629	892.27	9406.4	1.744	0.040578	0.95942	0.081156	0.17302	FALSE
Pten_Q214*_3297	Pten	102.38/151.05/120.24/196.42/162.3/155.2	763.46/8.8818/34.041/227/12.878/36.805	153.13	35.423	-2.0812	1124.9	7364.2	1.6471	0.049765	0.95024	0.09953	0.17551	FALSE
Pten_Q214*_3298	Pten	381.15/392.1/275.77/368.92/348.5/323.08	236.94/296.06/60.75/91.508/51.513/32.96	358.71	76.129	-2.2215	1995	17251	2.2382	0.012604	0.9874	0.025208	0.17302	FALSE
Pten_Q214*_3299	Pten	291.1/349.83/298.57/316.37/273.4/333.49	193.06/103.62/12.045/417.09/16.217/24.903	307.47	64.262	-2.2408	811.73	14787	2.1172	0.01712	0.98288	0.034239	0.17302	FALSE
Pten_Q214*_3300	Pten	271.37/258.27/271.91/269.57/233.74/298.04	72.153/41.449/70.701/91.066/258.28/9.5217	270.47	71.427	-1.9062	452.35	13008	1.8536	0.031899	0.9681	0.063798	0.17302	FALSE
Pten_Q245*_3284	Pten	265.2/213.66/224.48/266.09/235.15/261.54	55.578/62.173/38.754/114.94/68.923/48.524	248.34	58.875	-2.0581	544	11944	1.8763	0.030306	0.96969	0.060611	0.17302	FALSE
Pten_Q245*_3285	Pten	314.54/221.48/264/379.52/327.97/350.08	56.553/63.653/13.616/322.71/55.091/8.2399	321.25	55.822	-2.5037	3509.5	15450	2.272	0.011543	0.98846	0.023086	0.17302	FALSE
Pten_Q245*_3286	Pten	276.3/270.01/251.32/337.42/326.28/289.14	216.46/56.252/110.76/119.58/571.18/50.538	282.72	115.17	-1.2882	1223.8	13597	1.4891	0.068234	0.93177	0.13647	0.19199	FALSE
Pten_Q245*_3287	Pten	278.77/232.44/319.53/285.62/371.57/305.43	232.06/100.66/303.75/204.23/70.116/177.25	295.53	190.74	-0.629	2163	14213	0.89894	0.18434	0.81566	0.36868	0.39163	FALSE
Pten_Q245*_3288	Pten	210.93/218.35/217.86/230.8/260.74/243.89	29.251/74.015/1.833/36.47/49.367/19.959	224.58	32.861	-2.7359	398.01	10801	2.1094	0.017456	0.98254	0.034911	0.17302	FALSE
Pten_Q245*_3289	Pten	319.47/219.92/226.13/254.43/289.71/266.67	342.24/38.488/38.754/58.795/530.4/62.623	260.55	60.709	-2.0835	1446.6	12530	1.9202	0.027418	0.97258	0.054836	0.17302	FALSE
Pten_Q245*_3290	Pten	386.08/382.7/335.89/377.09/382.25/322.32	118.96/143.59/116/225.45/147.15/104.37	379.67	131.27	-1.525	1053.9	18260	1.8719	0.030608	0.96939	0.061217	0.17302	FALSE
Pten_Q245*_3291	Pten	310.84/388.96/298.75/350.89/364.53/367.72	1397.2/1825.2/269.71/1933.2/25.28/273.75	357.71	835.49	1.2215	1368.7	17203	3.6427	0.99986	0.00013535	0.00027069	0.086448	TRUE
Pten_Q261*_3339	Pten	151.72/126/106.82/0/115.32/99.096	37.052/22.205/67.558/0/3.1003/14.466	111.07	18.335	-2.5351	2878.3	5341.6	1.7442	0.040566	0.95943	0.081132	0.17302	FALSE
Pten_Q298*_3334	Pten	245.46/248.87/218.59/188.7/241.33/246.31	25.351/164.31/20.948/143.89/182.68/244.45	243.4	154.1	-0.65601	730.88	11706	0.86057	0.19474	0.80526	0.38947	0.41128	FALSE
Pten_Q298*_3335	Pten	215.86/206.61/194.14/208.39/231.49/255.2	44.852/59.212/19.639/23.651/98.257/259.65	212.12	52.032	-2.0067	522.54	10202	1.7586	0.039327	0.96067	0.078654	0.17302	FALSE
Pten_Q298*_3336	Pten	287.4/196.44/220.43/248.52/218.27/201.36	51.677/113.98/243.52/162.24/214.88/1907.8	219.35	188.56	-0.21717	1266.6	10549	0.32685	0.37189	0.62811	0.74378	0.75338	FALSE
Pten_R130*_3272	Pten	218.33/219.92/288.46/251.85/268.34/214.93	203.78/59.212/69.653/99.023/22.179/4.7608	235.88	64.433	-1.8561	1014.8	11344	1.7405	0.040885	0.95911	0.08177	0.17307	FALSE
Pten_R130*_3273	Pten	220.79/247.31/323.75/254.12/257.93/337.56	39.002/42.929/3676.4/107.42/1141.4/37.171	256.03	75.175	-1.7545	2511.8	12313	1.7337	0.041488	0.95851	0.082975	0.17307	FALSE
Pten_R130*_3274	Pten	243/243.4/257.75/265.03/258.49/223.98	65.328/37.008/37.969/166/153.11/11.902	250.58	51.648	-2.2565	227.83	12051	1.9769	0.024027	0.97597	0.048055	0.17302	FALSE
Pten_R130*_3275	Pten	305.9/205.83/264.37/268.06/213.77/257.17	145.28/42.929/9.6886/133.95/105.17/145.02	260.77	119.56	-1.1185	1468.7	12541	1.3126	0.094665	0.90534	0.18933	0.23276	FALSE
Pten_R130Q_3276	Pten	289.87/225.4/270.26/272.14/256.24/269.53	97.504/140.63/11.522/88.413/82.278/71.413	269.89	85.346	-1.6495	514.16	12980	1.7049	0.044107	0.95589	0.088214	0.17349	FALSE
Pten_R130Q_3277	Pten	266.43/276.27/238.08/304.55/290.56/290.65	298.36/81.417/8.1175/293.75/60.814/26.734	283.41	71.116	-1.9796	588.92	13630	1.9251	0.027106	0.97289	0.054211	0.17302	FALSE
Pten_R142W_3315	Pten	186.26/217.57/170.79/163.86/196.05/161.99	36.077/82.897/29.328/46.638/233.96/25.452	178.53	41.357	-2.0835	487.9	8585.8	1.7108	0.043557	0.95644	0.087115	0.17349	FALSE
Pten_R142W_3316	Pten	165.29/216/207.38/145.23/222.77/211.92	78.004/232.41/117.57/118.25/12.401/15.747	209.65	97.788	-1.0924	1268	10083	1.1933	0.11637	0.88363	0.23275	0.26931	FALSE
Pten_R142W_3317	Pten	270.13/224.61/240.29/243.22/233.46/269.99	43.877/90.299/221.27/170.2/289.52/282.54	241.75	195.73	-0.30327	393.88	11627	0.45002	0.32635	0.67365	0.6527	0.66535	FALSE
Pten_R173C_3292	Pten	238.06/204.27/188.26/201.12/192.96/185.67	81.904/28.126/22.781/17.683/10.732/138.25	197.04	25.454	-2.9042	394.99	9476	2.0995	0.017886	0.98211	0.035773	0.17302	FALSE
Pten_R173H_3278	Pten	0/0/0/102.53/0/0	0/0/0/86.424/0/0	49.505	0	-5.6583	2102.4	2380.8	2.3596	0.0091485	0.99085	0.018297	0.17302	FALSE
Pten_R173H_3279	Pten	0/119.74/0/114.49/127.7/0	0/100.66/0/60.784/52.229/0	57.246	26.114	-1.1031	4395.5	2753.1	0.9903	0.16101	0.83899	0.32203	0.34895	FALSE
Pten_R173H_3280	Pten	99.912/117.39/0/0/112.23/102.11	12.676/37.008/0/0/21.702/25.086	101.01	17.189	-2.4876	4160.7	4858	1.7041	0.044178	0.95582	0.088355	0.17349	FALSE
Pten_R173H_3281	Pten	128.28/0/104.79/107.52/103.51/0	218.41/0/3.666/83.992/42.451/0	104.15	23.058	-2.1279	4457.9	5008.9	1.5583	0.059579	0.94042	0.11916	0.18152	FALSE
Pten_R173H_3282	Pten	135.68/119.74/0/0/115.89/107.69	3.9002/29.606/0/0/10.493/4.0284	111.79	3.9643	-4.5059	5132.3	5376.3	2.432	0.0075071	0.99249	0.015014	0.17302	FALSE
Pten_R173H_3283	Pten	108.55/126.79/121.89/124.18/116.45/145.55	45.827/13.323/20.425/457.54/93.964/33.509	123.04	39.668	-1.6088	155.39	5917.2	1.3453	0.089268	0.91073	0.17854	0.22435	FALSE
Pten_R233*_3270	Pten	129.52/124.44/0/0/0/102.72	24.376/10.362/0/0/0/16.114	51.358	5.1811	-3.0825	4400	2469.9	1.877	0.030258	0.96974	0.060516	0.17302	FALSE
Pten_R233*_3271	Pten	127.05/144.79/187.34/199.15/180.3/153.7	1.9501/82.897/10.736/139.25/19.079/19.043	167	19.061	-3.066	778.11	8031.4	2.0796	0.018781	0.98122	0.037563	0.17302	FALSE
Pten_S170N_3337	Pten	166.52/153.39/167.85/165.68/191.27/161.09	50.702/29.606/6.0226/32.271/17.887/10.803	166.1	23.746	-2.7554	164.68	7988.2	1.9627	0.024839	0.97516	0.049678	0.17302	FALSE
Pten_S170N_3338	Pten	239.3/268.44/246.54/247.31/264.4/219.01	20.476/78.456/32.994/160.25/61.291/18.86	246.92	47.143	-2.3645	321.25	11875	2.0159	0.021908	0.97809	0.043815	0.17302	FALSE
Pten_W111*_3343	Pten	331.81/277.83/276.69/290.92/277.06/267.87	24.376/136.19/102.91/403.61/42.451/868.12	277.44	119.55	-1.2078	645.9	13343	1.4165	0.078308	0.92169	0.15662	0.20637	FALSE
Pten_W274*_3324	Pten	315.77/291.92/289.74/299.71/283.24/264.41	84.829/127.31/81.175/67.636/76.078/40.284	290.83	78.626	-1.8738	291.82	13987	1.8863	0.029625	0.97037	0.05925	0.17302	FALSE
Pten_W274*_3325	Pten	254.1/275.48/204.25/207.17/237.12/194.87	512.87/65.133/14.402/280.93/13.832/71.596	222.15	68.365	-1.6857	1075.6	10684	1.6124	0.053438	0.94656	0.10688	0.17639	FALSE
Pten_X267_splice_3305	Pten	349.08/356.88/397.66/352.56/354.41/357.17	59.478/155.43/331.51/70.952/1252.8/42.848	355.64	113.19	-1.643	364.71	17104	1.9002	0.028703	0.9713	0.057406	0.17302	FALSE
Pten_X267_splice_3306	Pten	402.12/280.96/341.59/317.27/362.85/367.42	99.455/159.87/125.17/44.649/94.918/169.01	352.22	112.31	-1.6403	1849.1	16939	1.8906	0.02934	0.97066	0.058679	0.17302	FALSE
Ptpn11_A72T_3356	Ptpn11	230.66/205.05/230.36/177.79/250.34/198.95	66.303/87.338/136.16/63.215/266.39/58.595	217.7	76.821	-1.4908	699.54	10470	1.4852	0.068742	0.93126	0.13748	0.19234	FALSE
Ptpn11_A72V_3362	Ptpn11	296.04/298.18/287.17/245.64/282.68/251.89	63.378/122.87/265/53.048/45.79/172.49	284.93	93.122	-1.603	588.81	13703	1.7113	0.043516	0.95648	0.087031	0.17349	FALSE
Ptpn11_A72V_3363	Ptpn11	297.27/298.96/273.01/327.42/281.28/268.03	76.053/116.94/63.892/215.06/110.66/31.678	289.27	93.356	-1.6212	478.59	13912	1.7329	0.041555	0.95844	0.083111	0.17307	FALSE
Ptpn11_A72V_3364	Ptpn11	286.17/286.44/252.05/282.14/236.55/325.34	50.702/20.724/11.26/60.342/10.732/45.594	284.15	33.159	-3.0614	1001.2	13666	2.3901	0.0084228	0.99158	0.016846	0.17302	FALSE
Ptpn11_A72V_3365	Ptpn11	249.16/210.53/269.15/273.96/286.9/284.62	46.802/143.59/135.38/286.68/7820.5/80.934	271.56	139.48	-0.95615	928.74	13060	1.1943	0.11617	0.88383	0.23235	0.26892	FALSE
Ptpn11_A72V_3366	Ptpn11	302.2/343.57/377.07/364.22/340.34/329.41	35.102/106.58/22.258/46.196/114.71/105.84	341.96	76.017	-2.1548	694.3	16446	2.1628	0.015277	0.98472	0.030554	0.17302	FALSE
Ptpn11_E69K_3344	Ptpn11	267.67/298.96/186.42/207.48/239.08/190.65	275.94/242.77/80.389/304.58/465.53/156.19	223.28	259.35	0.21517	2124.2	10738	0.34811	0.63036	0.36964	0.73929	0.749	TRUE
Ptpn11_E69K_3345	Ptpn11	231.9/230.87/171.9/172.04/234.58/183.11	311.04/161.35/33.517/604.3/570.94/127.99	206.99	236.2	0.18956	995.12	9954.8	0.29271	0.60767	0.39233	0.78466	0.79335	TRUE
Ptpn11_E69K_3346	Ptpn11	203.53/228.53/145.24/135.69/183.39/158.67	86.779/304.94/120.19/1964.1/544.71/51.454	171.03	212.57	0.31201	1316.2	8225.4	0.45796	0.66662	0.33338	0.66676	0.67921	TRUE
Ptpn11_E69K_3347	Ptpn11	236.83/236.35/244.7/237.16/263.84/207.84	72.153/106.58/71.486/272.75/409.72/77.272	237	91.927	-1.3568	326.02	11398	1.4404	0.074878	0.92512	0.14976	0.20089	FALSE
Ptpn11_E76K_3355	Ptpn11	217.09/241.05/174.84/170.22/148.23/193.97	47.777/201.32/7.0701/243.36/13.832/139.35	184.4	93.562	-0.97134	1194	8868.5	1.0541	0.14592	0.85408	0.29185	0.32194	FALSE
Ptpn11_R498W_3348	Ptpn11	149.25/179.22/143.4/188.4/138.95/165.61	71.178/78.456/24.614/62.11/15.74/24.17	157.43	43.362	-1.8365	421.16	7571.3	1.5389	0.061915	0.93809	0.12383	0.18433	FALSE
Ptpn11_R498W_3349	Ptpn11	119.65/192.53/165.83/179.01/184.8/150.68	15.601/26.646/21.21/70.067/1994/31.861	172.42	29.253	-2.5191	780.33	8292.1	1.8857	0.029668	0.97033	0.059337	0.17302	FALSE
Ptpn11_R498W_3350	Ptpn11	151.72/158.87/189.18/177.95/185.36/181.6	82.879/48.85/9.1649/46.417/87.764/733.9	179.77	65.864	-1.4349	270.04	8645.8	1.366	0.085971	0.91403	0.17194	0.21905	FALSE
Ptpn11_R498W_3351	Ptpn11	117.18/113.48/134.94/158.26/200.55/189.9	31.201/213.16/9.6886/274.08/11.924/6.5919	146.6	21.563	-2.7097	1403.8	7050.5	1.8959	0.028986	0.97101	0.057973	0.17302	FALSE
Ptpn11_R498W_3352	Ptpn11	145.55/190.18/227.42/213.54/242.46/260.94	41.927/88.818/170.47/216.39/3510.5/165.9	220.48	168.18	-0.38858	1749.7	10603	0.54059	0.29439	0.70561	0.58879	0.6024	FALSE
Ptpn11_R498W_3353	Ptpn11	123.35/164.35/181.46/228.98/205.89/203.17	119.93/158.39/13.616/64.542/422.6/37.904	192.31	92.236	-1.052	1460.5	9248.9	1.1302	0.1292	0.8708	0.25841	0.29058	FALSE
Ptpn11_R498W_3354	Ptpn11	203.53/135.39/188.63/189/201.67/208.45	44.852/41.449/61.012/264.8/31.719/143.92	195.34	52.932	-1.8641	791.5	9394.4	1.6444	0.050047	0.94995	0.10009	0.17551	FALSE
Ptpn11_S502L_3357	Ptpn11	154.19/181.57/197.08/170.37/190.14/203.77	63.378/97.7/13.093/96.37/52.944/122.5	185.86	79.874	-1.2082	345.29	8938.3	1.2309	0.10918	0.89082	0.21836	0.25702	FALSE
Ptpn11_S502L_3358	Ptpn11	141.85/134.61/121.52/154.93/169.05/142.99	101.4/90.299/18.592/4350.4/964.45/256.35	142.42	178.88	0.32679	272.75	6849.3	0.44055	0.65554	0.34446	0.68892	0.70067	TRUE
Ptpn11_S502L_3359	Ptpn11	204.76/162.79/161.42/212.63/155.83/232.43	441.7/179.12/416.87/398.08/228.95/243.72	183.77	320.9	0.80086	1072.3	8838.1	1.4586	0.92579	0.074213	0.14843	0.1996	TRUE
Ptpn11_S502L_3360	Ptpn11	128.28/166.7/179.8/226.86/189.3/190.95	69.228/39.968/7.5938/78.688/60.338/88.442	184.55	64.783	-1.496	1072.2	8875.6	1.4137	0.078726	0.92127	0.15745	0.20706	FALSE
Ptpn11_S502L_3361	Ptpn11	150.49/167.48/198.92/163.41/155.83/187.33	120.91/79.937/868.05/171.96/822.78/33.692	165.44	146.43	-0.17497	384.87	7956.7	0.26264	0.39641	0.60359	0.79283	0.80107	FALSE
Ptprd_E406K_3367	Ptprd	226.96/236.35/221.9/293.04/234.3/197.89	90.679/51.811/12.307/177.27/43.405/192.63	230.63	71.245	-1.6809	1020.6	11092	1.6299	0.051558	0.94844	0.10312	0.17551	FALSE
Ptprd_E406K_3368	Ptprd	252.86/267.66/273.93/312.73/219.96/263.5	256.44/53.291/121.76/746.43/58.43/138.25	265.58	130	-1.0249	908.94	12772	1.2439	0.10676	0.89324	0.21352	0.25302	FALSE
Ptprd_E755K_3373	Ptprd	437.89/410.88/381.3/458.72/498.42/535.15	140.41/222.05/30.637/95.486/742.18/119.57	448.31	129.99	-1.7783	3232.1	21560	2.1982	0.013968	0.98603	0.027936	0.17302	FALSE
Ptprd_E755K_3374	Ptprd	372.51/280.18/309.6/275.48/302.65/304.98	86.779/96.22/257.14/420.4/3894.3/51.454	303.82	176.68	-0.77866	1223.4	14611	1.0744	0.14132	0.85868	0.28264	0.31325	FALSE
Ptprd_E755K_3375	Ptprd	358.94/340.44/325.59/368.61/365.66/365.91	115.06/217.6/134.85/109.41/102.55/203.25	362.3	124.95	-1.5283	380.16	17424	1.8363	0.033155	0.96685	0.066309	0.17302	FALSE
Ptprd_E755K_3376	Ptprd	416.92/368.62/418.07/399.51/327.12/409.96	148.21/233.89/81.96/758.36/33.388/723.65	404.73	191.05	-1.0791	1541.7	19465	1.5459	0.061062	0.93894	0.12212	0.18335	FALSE
Ptprd_R1088C_3390	Ptprd	210.93/212.09/215.65/222.77/151.33/187.33	10.725/111.02/23.043/39.565/211.3/18.494	211.51	31.304	-2.7177	870.25	10172	2.0674	0.019346	0.98065	0.038693	0.17302	FALSE
Ptprd_R1088C_3391	Ptprd	150.49/109.57/160.5/138.12/181.42/190.05	6.8253/65.133/32.208/14.588/29.573/13.916	155.49	22.08	-2.7614	865.5	7478	1.938	0.026313	0.97369	0.052626	0.17302	FALSE
Ptprd_R1088C_3392	Ptprd	177.62/182.35/238.82/199.45/216.86/169.68	59.478/162.83/253.74/18.567/15.025/30.945	190.9	45.212	-2.054	748.53	9181	1.7279	0.042	0.958	0.084	0.17349	FALSE
Ptprd_R1088C_3393	Ptprd	129.52/140.87/223.19/217.78/168.2/200.3	101.4/84.377/272.85/78.246/28.38/73.793	184.25	81.312	-1.1703	1606.6	8861.2	1.2013	0.11481	0.88519	0.22962	0.26686	FALSE
Ptprd_R1088C_3394	Ptprd	297.27/312.27/281.47/254.73/282.12/355.96	157.96/59.212/200.06/87.971/26.234/32.227	289.69	73.592	-1.9624	1261.1	13932	1.9318	0.026693	0.97331	0.053386	0.17302	FALSE
Ptprd_R1088C_3395	Ptprd	201.06/212.87/224.29/185.82/211.24/230.47	7.8004/38.488/102.91/46.859/35.296/24.17	212.06	36.892	-2.4913	259.87	10198	1.9779	0.02397	0.97603	0.047939	0.17302	FALSE
Ptprd_R1088C_3396	Ptprd	189.96/209.74/202.05/222.93/204.77/199.4	9.7504/44.409/117.31/81.34/10.493/51.454	203.41	47.931	-2.0626	124.35	9782.5	1.7637	0.038889	0.96111	0.077778	0.17302	FALSE
Ptprd_R1572K_3407	Ptprd	324.41/284.88/228.52/252.15/220.8/233.79	323.71/143.59/42.944/184.78/66.061/220.65	242.97	164.19	-0.56261	1851.4	11685	0.7604	0.22351	0.77649	0.44701	0.4658	FALSE
Ptprd_R1572K_3408	Ptprd	304.67/320.09/223.37/267.15/267.21/209.5	96.529/59.212/84.841/767.65/716.18/65.736	267.18	90.685	-1.5484	1890.2	12849	1.6353	0.050993	0.94901	0.10199	0.17551	FALSE
Ptprd_R1674C_3416	Ptprd	181.32/179.22/155.35/167.95/179.17/104.53	74.103/37.008/24.876/126.43/10.493/115.91	173.56	55.556	-1.626	1050.6	8347.1	1.4642	0.071563	0.92844	0.14313	0.19607	FALSE
Ptprd_R1674C_3417	Ptprd	152.95/154.96/110.31/106.62/156.39/0	78.004/59.212/11.26/39.123/501.78/0	131.63	49.168	-1.4026	4003.8	6330.5	1.2471	0.10618	0.89382	0.21236	0.25225	FALSE
Ptprd_R1730Q_3409	Ptprd	218.33/244.96/187.34/186.58/249.49/198.49	12.676/44.409/10.736/65.647/79.894/54.75	208.41	49.579	-2.0497	828.2	10023	1.7702	0.038347	0.96165	0.076694	0.17302	FALSE
Ptprd_R1730Q_3410	Ptprd	204.76/219.92/171.35/235.65/207.86/214.33	38.027/103.62/9.1649/477.65/718.57/27.1	211.1	70.824	-1.5622	464.35	10152	1.5139	0.06503	0.93497	0.13006	0.18786	FALSE
Ptprd_R1730Q_3411	Ptprd	291.1/241.05/271.54/254.88/323.47/316.29	52.652/111.02/34.303/144.11/31.003/9428.5	281.32	81.838	-1.769	1102.3	13530	1.8034	0.035659	0.96434	0.071318	0.17302	FALSE
Ptprd_R1730Q_3412	Ptprd	229.43/252.01/293.6/199/266.93/257.92	80.929/56.252/6.8082/168.87/109.7/39.369	254.96	68.59	-1.879	1087.6	12262	1.8003	0.035909	0.96409	0.071818	0.17302	FALSE
Ptprd_R1898C_3397	Ptprd	203.53/163.57/198.74/229.89/158.92/233.79	32.176/17.764/168.9/84.213/10.493/99.062	201.13	58.195	-1.7718	1019.5	9673	1.6096	0.053738	0.94626	0.10748	0.17651	FALSE
Ptprd_R1898C_3398	Ptprd	186.26/150.26/152.59/145.08/156.95/130.47	19.501/22.205/4.4515/34.26/140.47/13.001	151.43	20.853	-2.8022	345.16	7282.6	1.9433	0.02599	0.97401	0.051979	0.17302	FALSE
Ptprd_R1898C_3399	Ptprd	133.22/140.87/137.33/126.61/165.95/149.77	49.727/532.91/26.971/18.788/96.826/6.2257	139.1	38.349	-1.8321	206.37	6689.9	1.4946	0.067509	0.93249	0.13502	0.19109	FALSE
Ptprd_R232C_3404	Ptprd	0/0/0/0/0/106.18	0/0/0/0/0/4.944	49.505	0	-5.6583	2255	2380.8	2.3596	0.0091485	0.99085	0.018297	0.17302	FALSE
Ptprd_R427Q_3386	Ptprd	180.09/237.14/190.65/298.8/249.21/220.21	68.253/54.771/28.28/240.48/1417.3/38.27	228.67	61.512	-1.8774	1857.7	10998	1.7339	0.041466	0.95853	0.082932	0.17307	FALSE
Ptprd_R427Q_3387	Ptprd	182.56/217.57/206.09/217.17/239.08/194.27	70.203/108.06/235.93/789.31/26.472/150.33	211.63	129.2	-0.70765	399.42	10178	0.86898	0.19243	0.80757	0.38486	0.40698	FALSE
Ptprd_R427Q_3388	Ptprd	262.73/238.7/268.97/241.55/268.34/288.54	279.84/131.75/55.513/1244.2/25.518/15.747	265.53	93.63	-1.494	370.37	12770	1.5961	0.05523	0.94477	0.11046	0.17807	FALSE
Ptprd_R427Q_3389	Ptprd	235.6/289.57/259.41/261.09/264.4/245.55	62.403/88.818/55.251/24.977/42.212/12.635	260.25	48.732	-2.3932	340.44	12516	2.0636	0.019528	0.98047	0.039056	0.17302	FALSE
Ptprd_R561Q_3413	Ptprd	265.2/345.14/264/268.21/310.53/289.14	20.476/125.83/154.49/60.563/49.844/41.017	278.67	55.204	-2.315	1209.6	13402	2.0771	0.018897	0.9811	0.037793	0.17302	FALSE
Ptprd_R561Q_3414	Ptprd	197.36/208.18/202.42/215.05/207.3/206.64	35.102/105.1/30.637/153.62/62.484/18.311	206.97	48.793	-2.0624	36.018	9953.7	1.7727	0.038143	0.96186	0.076285	0.17302	FALSE
Ptprd_R561Q_3415	Ptprd	270.13/293.48/252.24/256.39/246.68/257.92	70.203/318.27/156.85/336.85/147.39/53.468	257.16	152.12	-0.7536	324.65	12367	0.97907	0.16377	0.83623	0.32755	0.35409	FALSE
Ptprd_S431L_3377	Ptprd	113.48/122.09/114.72/157.65/143.45/181.15	6.8253/455.93/14.664/43.543/27.188/101.81	132.77	35.366	-1.8791	777.1	6385.3	1.5037	0.066331	0.93367	0.13266	0.1894	FALSE
Ptprd_S431L_3378	Ptprd	235.6/251.22/235.51/227.01/197.17/253.24	38.027/155.43/8.3793/71.836/39.351/16.663	235.55	38.689	-2.5754	420.87	11328	2.075	0.018995	0.98101	0.03799	0.17302	FALSE
Ptprd_S431L_3379	Ptprd	123.35/0/0/104.95/153.58/109.35	21.451/0/0/701.12/21.941/3.8453	107.15	12.648	-2.9863	5078	5153.2	1.9086	0.028154	0.97185	0.056307	0.17302	FALSE
Ptprd_S912F_3405	Ptprd	243/204.27/187.71/206.11/169.05/174.81	80.929/28.126/17.282/83.55/20.033/40.65	195.99	34.388	-2.4768	724.75	9425.6	1.9296	0.026831	0.97317	0.053662	0.17302	FALSE
Ptprd_S912F_3406	Ptprd	320.71/266.88/172.63/180.07/230.93/146.76	30.226/91.779/25.4/28.955/102.07/79.103	205.5	54.665	-1.8913	4572.9	9882.9	1.6835	0.046136	0.95386	0.092271	0.17407	FALSE
Ptprd_T1637M_3369	Ptprd	273.83/179.22/177.6/198.69/187.89/165.16	28.276/59.212/147.69/63.657/6.6777/112.8	183.56	61.435	-1.5636	1758.1	8827.8	1.4514	0.073328	0.92667	0.14666	0.19858	FALSE
Ptprd_T1637M_3370	Ptprd	161.59/209.74/182.74/172.95/160.33/175.57	30.226/108.06/87.459/40.007/5.4852/2.3804	174.26	35.117	-2.2787	337.86	8380.5	1.7887	0.036829	0.96317	0.073657	0.17302	FALSE
Ptprd_T1637M_3371	Ptprd	204.76/124.44/137.89/150.84/195.21/142.99	36.077/45.889/12.307/75.151/26.711/34.241	146.91	35.159	-2.0323	1259.2	7065.4	1.6095	0.053753	0.94625	0.10751	0.17651	FALSE
Ptprd_T1637M_3372	Ptprd	170.22/195.66/146.34/159.32/124.89/177.07	14.626/79.937/3.666/35.807/10.493/35.889	164.77	25.216	-2.6606	619.02	7924.3	1.9226	0.027264	0.97274	0.054528	0.17302	FALSE
Ptprd_V892I_3418	Ptprd	219.56/236.35/229.99/192.64/264.12/201.06	116.03/88.818/292.23/52.827/316.95/4.944	224.78	102.42	-1.1263	666.36	10810	1.2484	0.10595	0.89405	0.2119	0.25197	FALSE
Ptprd_V892I_3419	Ptprd	230.66/211.31/240.66/258.36/232.05/255.2	318.84/69.574/12.569/121.79/36.489/13.916	236.35	53.032	-2.1352	307.28	11367	1.8831	0.029846	0.97015	0.059692	0.17302	FALSE
Ptprd_V892I_3420	Ptprd	167.75/190.18/177.78/161.44/223.33/135.9	15.601/171.72/189.32/44.207/51.513/122.32	172.77	86.915	-0.98297	879.59	8308.9	1.0432	0.14842	0.85158	0.29684	0.32617	FALSE
Ptprd_V892I_3421	Ptprd	245.46/238.7/197.64/240.64/232.33/229.71	43.877/60.693/7.3319/513.68/38.874/29.664	235.52	41.375	-2.4807	322.84	11327	2.0356	0.020893	0.97911	0.041786	0.17302	FALSE
Ptprd_W466*_3380	Ptprd	244.23/219.92/174.29/155.68/150.2/168.93	129.68/63.653/47.657/312.98/20.033/26.917	171.61	55.655	-1.6072	1666.8	8253.1	1.4492	0.073636	0.92636	0.14727	0.19889	FALSE
Ptprd_W466*_3381	Ptprd	182.56/244.18/310.89/240.8/317.56/213.88	32.176/35.527/81.698/25.64/24.326/15.381	242.49	28.908	-3.0252	2946.1	11662	2.2651	0.011754	0.98825	0.023507	0.17302	FALSE
Ptprd_W466*_3382	Ptprd	191.19/313.83/280.37/269.12/270.02/285.97	127.73/167.27/28694/45.312/49.606/16.297	275.2	88.668	-1.623	1751.3	13235	1.7011	0.044466	0.95553	0.088931	0.17349	FALSE
Ptprd_W466*_3383	Ptprd	149.25/188.61/134.39/119.34/113.35/136.35	5.8503/39.968/19.901/6.852/37.443/74.709	135.37	28.672	-2.2004	754.22	6510.4	1.6587	0.048589	0.95141	0.097178	0.17471	FALSE
Ptprd_W466*_3384	Ptprd	272.6/219.92/214.18/208.84/246.4/214.63	36.077/161.35/10.736/51.943/189.6/36.622	217.27	44.282	-2.2691	800.75	10449	1.8956	0.029007	0.97099	0.058015	0.17302	FALSE
Ptprd_W466*_3385	Ptprd	165.29/175.31/160.87/127.21/151.89/163.2	22.426/34.047/7.0701/41.996/10.732/7.6906	162.03	16.579	-3.2132	300.97	7792.6	2.1187	0.017058	0.98294	0.034116	0.17302	FALSE
Ptprs_R1102H_3441	Ptprs	129.52/150.26/146.34/159.77/137.26/148.12	24.376/62.173/18.068/43.543/251.37/58.595	147.23	51.069	-1.5093	116.24	7080.7	1.3402	0.090093	0.90991	0.18019	0.22591	FALSE
Ptprs_R1102H_3442	Ptprs	151.72/136.96/187.89/150.53/157.51/147.51	17.551/41.449/270.76/202.91/32.911/307.26	151.13	122.18	-0.30453	321.39	7268.1	0.40702	0.342	0.658	0.68399	0.69582	FALSE
Ptprs_R1102H_3443	Ptprs	201.06/222.27/239.37/218.84/303.78/232.13	43.877/31.086/494.38/1354.3/38.635/19.593	227.2	41.256	-2.433	1362.9	10927	1.9934	0.023107	0.97689	0.046213	0.17302	FALSE
Ptprs_R1492Q_3436	Ptprs	161.59/154.96/132.19/168.71/130.51/205.88	18.526/47.37/189.32/20.998/24.087/14.649	158.27	22.543	-2.7582	769.76	7611.8	1.9438	0.02596	0.97404	0.05192	0.17302	FALSE
Ptprs_R1492Q_3437	Ptprs	107.31/0/187.34/188.4/215.46/209.5	21.451/0/3.1422/122.23/43.882/52.186	187.87	32.666	-2.488	8602.6	9035.1	1.913	0.027876	0.97212	0.055751	0.17302	FALSE
Ptprs_R1492Q_3438	Ptprs	172.69/152.61/288.27/384.52/270.59/341.18	3.9002/93.259/12.569/49.29/161.46/49.806	279.43	49.548	-2.4719	8497.7	13439	2.1484	0.015842	0.98416	0.031684	0.17302	FALSE
Ptprs_R1595C_3444	Ptprs	0/0/188.26/143.57/150.2/198.95	0/0/733.71/116.93/173.38/24.903	146.88	70.915	-1.0401	9518.9	7064.1	1.0418	0.14875	0.85125	0.2975	0.32674	FALSE
Ptprs_R1595C_3445	Ptprs	201.06/144/228.71/234.43/269.46/278.58	84.829/47.37/18.592/382.61/176.48/59.327	231.57	72.078	-1.6702	2452.3	11137	1.6259	0.05198	0.94802	0.10396	0.17551	FALSE
Ptprs_R1901W_3456	Ptprs	0/0/137.33/183.1/154.7/168.18	0/0/10.474/11.494/24.803/11.719	146.02	10.984	-3.6168	8931.8	7022.4	2.215	0.013378	0.98662	0.026757	0.17302	FALSE
Ptprs_R1901W_3457	Ptprs	146.78/132.26/151.31/182.04/219.68/188.99	86.779/85.858/273.38/11.494/18.602/29.664	166.67	57.761	-1.5127	1071.8	8015.7	1.384	0.083182	0.91682	0.16636	0.21423	FALSE
Ptprs_R1901W_3458	Ptprs	162.82/133.05/222.27/242.46/246.68/213.88	10.725/72.535/23.829/302.37/549/185.67	218.07	129.1	-0.75175	2346.2	10488	0.91976	0.17885	0.82115	0.3577	0.38114	FALSE
Ptprs_R1901W_3459	Ptprs	101.15/136.96/171.9/136.75/199.14/165.01	14.626/31.086/32.994/66.752/72.023/210.94	150.98	49.873	-1.579	1167.3	7261.2	1.3875	0.082646	0.91735	0.16529	0.21341	FALSE
Ptprs_R1901W_3460	Ptprs	218.33/230.87/271.91/250.18/225.3/259.43	30.226/35.527/16.497/388.35/48.652/75.441	240.53	42.089	-2.4868	450.63	11568	2.0515	0.020107	0.97989	0.040214	0.17302	FALSE
Ptprs_R1901W_3461	Ptprs	257.8/190.18/196.35/218.99/220.24/207.99	203.78/35.527/56.822/367.58/28.619/3.296	213.49	46.175	-2.1848	581.3	10267	1.8473	0.032352	0.96765	0.064704	0.17302	FALSE
Ptprs_R1901W_3462	Ptprs	125.82/113.48/169.69/155.53/198.02/194.42	14.626/102.14/30.899/159.14/114.95/7.1413	162.61	66.52	-1.2769	1226.7	7820.5	1.2306	0.10924	0.89076	0.21847	0.25702	FALSE
Ptprs_R1901W_3463	Ptprs	160.35/172.18/157.92/179.31/179.17/209.5	19.501/7.4015/41.373/28.292/48.652/16.663	175.68	23.897	-2.8271	346.37	8448.7	2.0146	0.021971	0.97803	0.043942	0.17302	FALSE
Ptprs_R295Q_3439	Ptprs	220.79/180/231.1/227.17/227.55/242.69	57.528/45.889/13.878/498.43/6.2007/43.214	227.36	44.552	-2.3257	506.91	10934	1.9472	0.025753	0.97425	0.051506	0.17302	FALSE
Ptprs_R295Q_3440	Ptprs	159.12/205.83/233.49/180.37/225.86/212.82	177.46/79.937/11.26/36.691/23.849/4.944	209.33	30.27	-2.7498	848.16	10067	2.074	0.019039	0.98096	0.038079	0.17302	FALSE
Ptprs_R610W_3450	Ptprs	257.8/281.75/245.25/295.62/277.34/232.88	47.777/75.496/560.89/565.4/34.819/15.747	267.57	61.636	-2.1002	575.96	12868	1.9464	0.025801	0.9742	0.051602	0.17302	FALSE
Ptprs_R610W_3451	Ptprs	222.03/237.14/221.54/275.17/231.21/288.39	242.79/97.7/390.95/3669.4/98.734/35.523	234.17	170.76	-0.45332	989.02	11262	0.62792	0.26503	0.73497	0.53006	0.54492	FALSE
Ptprs_R610W_3452	Ptprs	177.62/193.31/152.23/175.98/180.58/195.63	55.578/25.165/23.829/131.74/16.456/5.6764	179.1	24.497	-2.8204	242.28	8613.5	2.0211	0.021637	0.97836	0.043274	0.17302	FALSE
Ptprs_R610W_3454	Ptprs	196.12/198/291.4/266.39/295.34/296.98	40.952/66.614/6.2845/68.741/45.79/1779.3	278.89	56.202	-2.2907	2860.8	13413	2.0666	0.019388	0.98061	0.038775	0.17302	FALSE
Ptprs_R610W_3455	Ptprs	0/118.96/0/0/0/0	0/35.527/0/0/0/0	49.505	0	-5.6583	2830.3	2380.8	2.3596	0.0091485	0.99085	0.018297	0.17302	FALSE
Ptprs_R867H_3464	Ptprs	218.33/206.61/228.15/236.4/261.59/272.25	78.004/72.535/25.138/494.89/204.38/145.21	232.28	111.6	-1.0508	668.79	11171	1.2035	0.11439	0.88561	0.22879	0.26597	FALSE
Ptprs_R867H_3465	Ptprs	187.49/176.87/174.47/245.04/156.39/248.72	33.152/63.653/7.3319/32.492/29.096/18.86	182.18	30.794	-2.5265	1831.8	8761.6	1.914	0.027813	0.97219	0.055625	0.17302	FALSE
Ptprs_R867H_3466	Ptprs	192.42/145.57/170.79/272.14/172.42/213.73	34.127/88.818/63.63/89.076/62.007/13.916	182.42	62.819	-1.5231	2144.7	8773.2	1.4251	0.077065	0.92293	0.15413	0.2043	FALSE
Ptprs_R867H_3467	Ptprs	303.44/262.96/277.98/282.14/218.55/279.34	115.06/63.653/97.933/170.42/31.48/16.846	278.66	80.793	-1.7736	897.23	13401	1.7997	0.035957	0.96404	0.071914	0.17302	FALSE
Ptprs_S1773L_3427	Ptprs	212.16/279.4/221.72/253.82/211.24/212.07	42.902/54.771/40.325/231.2/20.271/23.621	216.94	41.614	-2.3545	1072.6	10433	1.9325	0.026646	0.97335	0.053293	0.17302	FALSE
Ptprs_S1773L_3428	Ptprs	217.09/241.83/189.55/164.62/217.43/231.83	57.528/66.614/17.282/141.46/250.65/5.1271	217.26	62.071	-1.791	871.02	10449	1.6594	0.04852	0.95148	0.09704	0.17471	FALSE
Ptprs_S1773L_3429	Ptprs	220.79/271.57/215.1/234.43/149.64/171.8	28.276/106.58/9.9504/52.385/16.456/53.834	217.95	40.331	-2.4053	1991.9	10482	1.9572	0.025165	0.97484	0.05033	0.17302	FALSE
Ptprs_T613M_3430	Ptprs	272.6/203.48/215.84/264.27/200.55/257.77	29.251/32.567/15.711/37.355/50.083/107.67	236.8	34.961	-2.7253	1067.9	11389	2.138	0.016258	0.98374	0.032517	0.17302	FALSE
Ptprs_T613M_3431	Ptprs	0/0/0/0/0/113.42	0/0/0/0/0/6.4088	49.505	0	-5.6583	2573	2380.8	2.3596	0.0091485	0.99085	0.018297	0.17302	FALSE
Ptprs_T613M_3432	Ptprs	296.04/313.05/342.14/385.73/296.46/333.03	6.8253/96.22/22.519/49.069/12.163/36.439	323.04	29.479	-3.4103	1185.9	15536	2.6119	0.0045026	0.9955	0.0090052	0.17302	FALSE
Ptprs_T613M_3433	Ptprs	217.09/268.44/307.21/307.43/274.81/349.17	63.378/313.82/1627.2/258.61/45.79/155.09	291.01	206.85	-0.49046	2030.1	13995	0.72868	0.2331	0.7669	0.4662	0.48384	FALSE
Ptprs_T613M_3434	Ptprs	293.57/288.01/269.7/263.81/304.62/309.65	39.977/75.496/362.67/120.02/63.438/62.99	290.79	69.467	-2.0499	346.98	13985	1.9803	0.023835	0.97616	0.04767	0.17302	FALSE
Ptprs_T613M_3435	Ptprs	261.5/241.83/204.99/216.56/152.17/214.93	117.01/105.1/33.255/74.046/11.209/640.15	215.75	89.574	-1.2589	1386.5	10376	1.3272	0.092222	0.90778	0.18444	0.22932	FALSE
Ptprs_V1128I_3446	Ptprs	202.29/155.74/193.59/214.75/203.08/206.34	37.052/23.685/51.061/49.511/25.518/11.536	202.69	31.285	-2.6574	489.11	9747.8	2.0204	0.021672	0.97833	0.043343	0.17302	FALSE
Ptprs_V1128I_3447	Ptprs	239.3/280.96/203.33/275.32/275.09/268.78	115.06/260.53/40.325/71.173/305.03/726.21	271.93	187.79	-0.53173	1176.8	13078	0.75812	0.22419	0.77581	0.44838	0.46686	FALSE
Ptprs_V1128I_3448	Ptprs	215.86/216.79/264.19/249.43/259.34/229.87	115.06/199.84/95.577/34.039/296.92/364.75	239.65	157.45	-0.6029	453.93	11525	0.80001	0.21185	0.78815	0.4237	0.44417	FALSE
Ptprs_V1128I_3449	Ptprs	205.99/253.57/265.29/287.59/233.46/292.76	28.276/229.45/19.901/50.395/36.25/89.54	259.43	43.323	-2.5548	1100.6	12477	2.1302	0.016578	0.98342	0.033157	0.17302	FALSE
Ptprs_V488M_3422	Ptprs	177.62/230.09/266.95/232.92/235.71/293.36	40.952/81.417/2718.3/241.15/45.074/202.89	234.31	142.15	-0.71705	1557.5	11269	0.90977	0.18147	0.81853	0.36294	0.38618	FALSE
Ptprs_V488M_3424	Ptprs	276.3/253.57/286.62/270.78/256.8/279.04	28.276/716.47/405.61/69.183/88.718/34.974	273.54	78.95	-1.7798	179.07	13155	1.7908	0.036661	0.96334	0.073322	0.17302	FALSE
Ptprs_V488M_3425	Ptprs	251.63/227.74/244.15/245.34/269.74/233.94	61.428/25.165/147.42/30.724/46.028/75.075	244.74	53.728	-2.1668	215.78	11770	1.9198	0.02744	0.97256	0.05488	0.17302	FALSE
Ptprs_V488M_3426	Ptprs	323.17/306.01/303.53/295.77/289.15/304.68	239.86/53.291/25.138/421.51/473.4/682.81	304.1	330.69	0.12051	132.19	14625	0.2198	0.58451	0.41549	0.83098	0.83641	TRUE
Ptprt_A413V_3545	Ptprt	148.02/127.57/196.16/234.43/178.05/229.56	34.127/116.94/79.604/1230.7/266.15/19.226	187.11	98.274	-0.92206	1855.9	8998.5	1.0195	0.15398	0.84602	0.30796	0.33599	FALSE
Ptprt_A413V_3546	Ptprt	218.33/162.79/244.15/214.75/260.74/174.96	20.476/59.212/17.544/33.597/41.735/21.424	216.54	27.51	-2.9317	1468.1	10414	2.1616	0.015326	0.98467	0.030652	0.17302	FALSE
Ptprt_A413V_3547	Ptprt	292.34/216/286.43/232.92/250.62/250.53	187.21/66.614/89.554/148.76/18.841/11.719	250.57	78.084	-1.6695	907.35	12051	1.671	0.047363	0.95264	0.094726	0.1743	FALSE
Ptprt_A413V_3548	Ptprt	241.76/377.23/299.85/275.93/307.15/357.62	39.977/88.818/81.175/62.552/68.208/13.733	303.5	65.38	-2.1976	2592.4	14596	2.0863	0.018474	0.98153	0.036948	0.17302	FALSE
Ptprt_D1285N_3483	Ptprt	193.66/173.74/171.35/248.52/182.27/185.37	100.43/94.74/38.493/995.31/41.974/20.142	183.82	68.357	-1.414	908.97	8840.4	1.3619	0.086622	0.91338	0.17324	0.21986	FALSE
Ptprt_D1285N_3484	Ptprt	172.69/212.87/229.99/195.51/165.67/132.13	44.852/93.259/491.5/14.367/16.694/55.665	184.1	50.259	-1.8524	1247.1	8853.9	1.6109	0.053603	0.9464	0.10721	0.17649	FALSE
Ptprt_D1285N_3485	Ptprt	217.09/309.92/211.79/258.82/219.96/266.37	42.902/127.31/115.74/118.69/9.5395/28.565	239.39	79.321	-1.5815	1543.2	11513	1.5915	0.055753	0.94425	0.11151	0.17807	FALSE
Ptprt_D1285N_3486	Ptprt	240.53/253.57/219.51/243.52/213.49/197.29	96.529/69.574/8.6412/59.458/9.5395/13.001	230.02	36.229	-2.6335	460.52	11062	2.0837	0.018595	0.98141	0.037189	0.17302	FALSE
Ptprt_D1346N_3529	Ptprt	201.06/169.05/184.95/155.53/195.21/177.98	54.603/62.173/26.709/37.355/41.497/105.1	181.46	48.05	-1.8953	284.74	8727.2	1.6263	0.05194	0.94806	0.10388	0.17551	FALSE
Ptprt_D1346N_3530	Ptprt	215.86/226.96/216.02/244.88/216.02/224.89	46.802/79.937/52.371/61.889/63.199/137.7	220.45	62.544	-1.8012	143.85	10602	1.6727	0.04719	0.95281	0.09438	0.1743	FALSE
Ptprt_D1346N_3531	Ptprt	235.6/214.44/210.87/223.53/191.55/212.22	70.203/84.377/61.536/83.771/126.88/65.736	213.33	76.987	-1.4585	216.55	10260	1.4551	0.072827	0.92717	0.14565	0.19802	FALSE
Ptprt_D1346N_3532	Ptprt	231.9/269.22/259.41/244.28/219.4/263.35	192.08/108.06/56.299/134.39/38.158/114.08	251.84	111.07	-1.1738	399.94	12112	1.3385	0.090366	0.90963	0.18073	0.22635	FALSE
Ptprt_D1346N_3533	Ptprt	244.23/307.57/309.41/343.17/267.21/307.09	20.476/66.614/255.57/32.05/1037.4/33.692	307.33	50.153	-2.5916	1376	14780	2.2725	0.011527	0.98847	0.023055	0.17302	FALSE
Ptprt_D1346N_3534	Ptprt	330.57/208.96/241.02/260.03/209.55/270.44	91.654/109.54/31.422/4111.9/24.564/84.413	250.53	88.034	-1.4983	2078.3	12049	1.5648	0.058816	0.94118	0.11763	0.18111	FALSE
Ptprt_D595N_3556	Ptprt	180.09/183.92/199.47/184.61/209.55/160.94	31.201/87.338/13.616/213.74/29.334/41.749	184.26	36.475	-2.3056	286.53	8861.8	1.8261	0.033919	0.96608	0.067837	0.17302	FALSE
Ptprt_D595N_3557	Ptprt	188.72/199.57/170.98/185.97/199.71/216.29	12.676/37.008/84.317/118.92/226.33/12.818	194.15	60.662	-1.6621	236.74	9337.1	1.5324	0.062714	0.93729	0.12543	0.18526	FALSE
Ptprt_D595N_3558	Ptprt	189.96/184.7/188.63/254.88/235.71/231.83	52.652/31.086/18.592/210.87/23.133/25.086	210.89	28.086	-2.8649	921.82	10142	2.1218	0.016928	0.98307	0.033856	0.17302	FALSE
Ptprt_D595N_3559	Ptprt	249.16/198.79/228.71/278.2/258.77/253.85	171.61/23.685/334.65/708.63/26.949/13.916	251.51	99.279	-1.3323	815.12	12096	1.4548	0.072865	0.92714	0.14573	0.19802	FALSE
Ptprt_D595N_3560	Ptprt	141.85/139.31/195.06/160.38/232.05/222.32	33.152/74.015/10.212/44.87/10.017/64.088	177.72	39.011	-2.1592	1661	8547.1	1.7439	0.040585	0.95942	0.081169	0.17302	FALSE
Ptprt_D595N_3561	Ptprt	198.59/223.05/229.99/228.68/211.52/218.25	60.453/165.79/36.66/356.3/55.568/443.49	220.65	113.12	-0.95769	146.64	10612	1.1061	0.13435	0.86565	0.2687	0.29997	FALSE
Ptprt_E324K_3504	Ptprt	372.51/320.88/334.42/366.65/330.78/386.73	60.453/1011/29.066/168.65/56.522/57.313	350.53	58.883	-2.5534	716.45	16858	2.3695	0.0089057	0.99109	0.017811	0.17302	FALSE
Ptprt_E324K_3505	Ptprt	223.26/179.22/181.09/166.29/203.92/161.39	43.877/66.614/76.985/45.533/31.719/11.536	180.16	44.705	-1.9868	593.89	8664.2	1.6686	0.047602	0.9524	0.095205	0.1743	FALSE
Ptprt_E324K_3506	Ptprt	246.7/309.92/231.46/258.82/251.18/215.54	108.23/74.015/15.449/89.297/19.079/81.667	248.94	77.841	-1.6646	1049.5	11972	1.6641	0.048043	0.95196	0.096087	0.1743	FALSE
Ptprt_E324K_3507	Ptprt	196.12/219.14/180.91/223.08/248.09/198.79	138.46/102.14/27.757/1257.9/43.643/75.258	208.96	88.7	-1.227	577.73	10050	1.2907	0.098401	0.9016	0.1968	0.23833	FALSE
Ptprt_E324K_3508	Ptprt	202.29/209.74/228.34/215.81/208.43/246.46	58.503/484.06/63.892/156.93/35.058/15.747	212.78	61.198	-1.7812	304.77	10233	1.6431	0.050185	0.94982	0.10037	0.17551	FALSE
Ptprt_E324K_3509	Ptprt	284.94/266.09/288.64/270.33/252.02/223.08	83.854/267.94/23.567/53.711/20.271/81.85	268.21	67.78	-1.9687	601	12899	1.8811	0.029976	0.97002	0.059952	0.17302	FALSE
Ptprt_E548K_3473	Ptprt	247.93/190.18/213.45/205.21/182.83/237.41	166.73/19.244/10.212/29.618/20.748/48.89	209.33	25.183	-3.0059	676.31	10067	2.1692	0.015033	0.98497	0.030066	0.17302	FALSE
Ptprt_E548K_3474	Ptprt	191.19/243.4/153.33/148.41/214.61/194.27	57.528/128.79/122.02/41.333/12.64/7.1413	192.73	49.43	-1.9417	1313.4	9268.9	1.6775	0.046727	0.95327	0.093453	0.17416	FALSE
Ptprt_E548K_3475	Ptprt	207.23/170.61/199.84/209.9/207.3/199.7	38.027/127.31/19.901/21.219/38.158/86.428	203.53	38.092	-2.3874	236.1	9788.5	1.9116	0.027965	0.97204	0.05593	0.17302	FALSE
Ptprt_M76I_3494	Ptprt	171.45/100.18/173.18/128.58/148.79/171.49	62.403/19.244/338.05/18.125/16.456/41.932	160.12	30.588	-2.3507	1029.1	7700.9	1.7842	0.037197	0.9628	0.074393	0.17302	FALSE
Ptprt_M76I_3495	Ptprt	226.96/147.92/169.51/163.56/161.17/130.47	36.077/146.55/36.921/271.43/57.237/13.001	162.37	47.079	-1.7646	1090.5	7808.6	1.5134	0.065086	0.93491	0.13017	0.18786	FALSE
Ptprt_M76I_3496	Ptprt	173.92/117.39/169.69/114.95/171.58/137.26	43.877/112.5/17.544/19.672/16.217/8.7893	153.47	18.608	-2.9778	811.61	7381	2.0135	0.022029	0.97797	0.044057	0.17302	FALSE
Ptprt_R1062C_3468	Ptprt	171.45/196.44/183.48/199.91/182.83/179.79	29.251/54.771/40.849/84.877/382.77/31.861	183.15	47.81	-1.9157	121.1	8808.4	1.6407	0.050426	0.94957	0.10085	0.17551	FALSE
Ptprt_R112H_3477	Ptprt	129.52/118.96/123.18/137.51/129.95/127.6	1.9501/13.323/3.4041/45.091/17.171/395.15	128.56	15.247	-2.9954	41.004	6182.8	1.9594	0.025033	0.97497	0.050065	0.17302	FALSE
Ptprt_R112H_3478	Ptprt	141.85/112.7/158.48/155.38/166.52/189.44	46.802/66.614/441.22/1137.9/1777/98.147	156.93	269.69	0.77734	667.51	7547.1	1.2979	0.89928	0.10072	0.20145	0.24251	TRUE
Ptprt_R112H_3479	Ptprt	146.78/160.44/175.21/152.35/151.89/173.61	6.8253/16.283/46.872/39.786/12.64/10.071	156.4	14.462	-3.3476	159.08	7521.5	2.1506	0.015753	0.98425	0.031506	0.17302	FALSE
Ptprt_R112H_3480	Ptprt	166.52/255.92/230.36/193.85/216.86/224.44	17.551/59.212/30.113/120.9/78.701/12.451	220.65	44.663	-2.2792	1003	10612	1.9089	0.028136	0.97186	0.056272	0.17302	FALSE
Ptprt_R1176H_3551	Ptprt	183.79/151.05/189.36/177.95/196.33/215.84	56.553/19.244/20.163/24.756/63.199/21.973	186.58	23.364	-2.9446	460.75	8973	2.0867	0.018457	0.98154	0.036913	0.17302	FALSE
Ptprt_R1176H_3552	Ptprt	144.32/146.35/199.84/188.09/176.92/170.89	24.376/50.33/164.18/32.934/11.447/10.803	173.91	28.655	-2.5602	505.37	8363.7	1.9062	0.028311	0.97169	0.056623	0.17302	FALSE
Ptprt_R1176H_3553	Ptprt	145.55/143.22/145.06/165.22/142.04/147.51	76.053/188/9.1649/49.732/19.795/20.874	145.3	35.303	-2.0108	83.367	6988.1	1.5956	0.055291	0.94471	0.11058	0.17807	FALSE
Ptprt_R1176H_3554	Ptprt	187.49/165.13/239/218.38/162.3/188.39	45.827/322.71/243/91.287/88.479/87.343	187.94	89.883	-1.0558	942.43	9038.5	1.1251	0.13028	0.86972	0.26056	0.29226	FALSE
Ptprt_R1176H_3555	Ptprt	164.05/180/188.81/233.98/215.46/172.7	29.251/94.74/24.876/56.142/35.058/10.071	184.41	32.155	-2.4834	802.34	8868.7	1.9021	0.028581	0.97142	0.057162	0.17302	FALSE
Ptprt_R1207C_3510	Ptprt	199.82/169.83/242.49/262.91/279.87/210.71	58.503/103.62/82.746/43.101/38.874/20.142	226.6	50.802	-2.1354	1720.1	10898	1.858	0.031584	0.96842	0.063167	0.17302	FALSE
Ptprt_R1207C_3511	Ptprt	298.5/240.27/256.65/289.26/280.15/301.81	78.004/88.818/216.29/81.782/20.51/71.779	284.7	79.893	-1.8204	657.26	13692	1.8413	0.032792	0.96721	0.065584	0.17302	FALSE
Ptprt_R1207C_3512	Ptprt	146.78/127.57/104.79/106.92/0/110.71	497.27/62.173/11.783/208.21/0/4.2115	108.81	36.978	-1.5318	2731.5	5233.2	1.2772	0.10076	0.89924	0.20152	0.24253	FALSE
Ptprt_R1207C_3513	Ptprt	152.95/145.57/200.03/154.32/183.39/219.01	16.576/78.456/29.328/25.419/15.263/2.3804	168.86	20.997	-2.9489	940.86	8120.8	2.0421	0.020569	0.97943	0.041137	0.17302	FALSE
Ptprt_R1207C_3514	Ptprt	212.16/194.09/281.1/235.95/267.49/245.7	55.578/139.15/12.307/91.95/214.4/31.129	240.83	73.764	-1.6936	1077.4	11582	1.6618	0.048281	0.95172	0.096562	0.17465	FALSE
Ptprt_R1207C_3515	Ptprt	191.19/258.27/208.11/225.95/234.58/234.69	34.127/45.889/10.998/20.556/106.13/25.452	230.27	29.789	-2.9091	571.72	11074	2.1901	0.01426	0.98574	0.02852	0.17302	FALSE
Ptprt_R1220Q_3471	Ptprt	0/0/166.2/111.61/102.38/0	0/0/35.612/44.207/8.3471/0	51.192	4.1735	-3.3346	5471.9	2462	1.9734	0.024223	0.97578	0.048447	0.17302	FALSE
Ptprt_R1220Q_3472	Ptprt	181.32/179.22/250.03/228.38/212.08/239.82	97.504/211.68/260.81/399.63/43.643/20.142	220.23	154.59	-0.50776	920.03	10591	0.67552	0.24967	0.75033	0.49935	0.51525	FALSE
Ptprt_R1349C_3476	Ptprt	270.13/175.31/244.52/197.03/181.7/224.89	9.7504/85.858/148.21/8.6203/21.941/159.31	210.96	53.899	-1.9489	1428.5	10146	1.7266	0.042115	0.95788	0.084231	0.17349	FALSE
Ptprt_R260Q_3523	Ptprt	224.49/162/186.79/188.09/199.71/210.71	102.38/407.08/82.222/183.68/10.255/19.959	193.9	92.301	-1.0628	470.8	9325.2	1.1412	0.12688	0.87312	0.25377	0.28644	FALSE
Ptprt_R260Q_3524	Ptprt	231.9/194.09/200.94/213.38/241.33/223.53	99.455/51.811/15.449/62.773/29.811/16.114	218.46	40.811	-2.392	331.17	10506	1.9528	0.025423	0.97458	0.050847	0.17302	FALSE
Ptprt_R260Q_3525	Ptprt	189.96/216/215.84/303.49/273.96/265.76	28.276/57.732/59.179/517.88/11.686/34.058	240.88	45.895	-2.3668	1894.6	11585	2.0009	0.022699	0.9773	0.045399	0.17302	FALSE
Ptprt_R260W_3502	Ptprt	302.2/358.44/250.77/247.61/301.25/249.47	261.31/84.377/24.614/25.198/213.92/42.298	276.01	63.338	-2.1062	2053.3	13274	1.971	0.024361	0.97564	0.048722	0.17302	FALSE
Ptprt_R260W_3503	Ptprt	337.98/282.53/268.42/273.51/240.21/250.23	102.38/91.779/81.175/122.67/2399.2/117.01	270.96	109.69	-1.2968	1202.6	13031	1.4707	0.070685	0.92932	0.14137	0.19478	FALSE
Ptprt_R328C_3540	Ptprt	129.52/148.7/150.02/147.05/124.89/154.15	25.351/25.165/333.6/66.973/6.6777/18.86	147.88	25.258	-2.5033	182.17	7111.7	1.8172	0.034592	0.96541	0.069183	0.17302	FALSE
Ptprt_R328C_3541	Ptprt	130.75/109.57/185.69/155.53/164.83/179.04	40.952/82.897/64.154/38.902/7.3931/9.8879	160.18	39.927	-1.9776	895.41	7703.5	1.6152	0.053134	0.94687	0.10627	0.17615	FALSE
Ptprt_R328C_3542	Ptprt	143.08/115.83/162.52/149.17/153.58/128.51	15.601/93.259/17.02/37.355/1674.4/18.311	146.13	27.833	-2.3513	314.26	7027.7	1.7498	0.040079	0.95992	0.080158	0.17302	FALSE
Ptprt_R328C_3543	Ptprt	0/0/106.63/0/0/0	0/0/5.2371/0/0/0	49.505	0	-5.6583	2274	2380.8	2.3596	0.0091485	0.99085	0.018297	0.17302	FALSE
Ptprt_R328C_3544	Ptprt	180.09/113.48/206.28/121.15/149.08/192.16	8.7754/7.4015/10.212/1083.5/35.535/11.902	164.58	11.057	-3.7796	1495.4	7915.2	2.3124	0.010378	0.98962	0.020755	0.17302	FALSE
Ptprt_R364Q_3497	Ptprt	118.41/112.7/201.31/153.41/140.64/129.56	48.752/5.9212/188.01/20.556/6.4392/11.902	135.1	16.229	-2.9818	1112.2	6497.4	1.9699	0.024425	0.97557	0.04885	0.17302	FALSE
Ptprt_R364Q_3498	Ptprt	109.78/126/206.28/148.41/195.21/202.26	29.251/59.212/31.946/10.389/70.354/29.298	171.81	30.622	-2.4502	1831.2	8262.8	1.8557	0.031745	0.96826	0.06349	0.17302	FALSE
Ptprt_R364Q_3499	Ptprt	141.85/131.48/166.75/168.25/180.02/137.1	49.727/68.094/6.2845/95.265/34.581/5.6764	154.3	42.154	-1.8475	396.48	7420.7	1.5371	0.062129	0.93787	0.12426	0.18457	FALSE
Ptprt_R364Q_3500	Ptprt	134.45/138.52/163.99/187.18/173.83/218.1	3.9002/85.858/38.231/24.756/50.321/26.917	168.91	32.574	-2.3394	982.56	8123.4	1.8015	0.035813	0.96419	0.071626	0.17302	FALSE
Ptprt_R453C_3469	Ptprt	198.59/209.74/221.54/252.31/270.59/202.41	29.251/81.417/17.544/173.29/107.8/801.29	215.64	94.607	-1.1801	979.74	10371	1.2705	0.10195	0.89805	0.20391	0.24474	FALSE
Ptprt_R453C_3470	Ptprt	212.16/195.66/280.73/266.84/226.99/261.39	53.627/116.94/46.61/65.647/36.25/8.0568	244.19	50.119	-2.262	1164.4	11744	1.9627	0.024841	0.97516	0.049683	0.17302	FALSE
Ptprt_R721C_3526	Ptprt	334.27/320.88/290.29/305.46/348.5/322.02	92.629/291.62/19.901/234.52/712.13/122.32	321.45	178.42	-0.84576	424.63	15459	1.1714	0.12072	0.87928	0.24143	0.27622	FALSE
Ptprt_R721C_3527	Ptprt	273.83/198.79/188.63/275.32/184.52/199.25	44.852/94.74/98.457/110.52/17.887/9.8879	199.02	69.796	-1.4984	2347.8	9571.3	1.4476	0.073864	0.92614	0.14773	0.19906	FALSE
Ptprt_R721C_3528	Ptprt	284.94/207.4/248.01/266.39/234.3/244.95	44.852/127.31/77.771/218.6/18.125/29.298	246.48	61.311	-1.9897	711.15	11854	1.8371	0.033096	0.9669	0.066192	0.17302	FALSE
Ptprt_R721H_3487	Ptprt	368.81/228.53/245.25/332.57/249.49/302.11	52.652/41.449/871.71/146.54/50.321/137.33	275.8	94.992	-1.5279	3285.3	13264	1.6418	0.050317	0.94968	0.10063	0.17551	FALSE
Ptprt_R721H_3488	Ptprt	315.77/277.05/234.04/257.91/308.84/306.64	99.455/66.614/18.068/190.31/116.86/68.666	291.84	84.06	-1.7836	1158.5	14036	1.8374	0.033073	0.96693	0.066147	0.17302	FALSE
Ptprt_R721H_3489	Ptprt	239.3/164.35/211.06/203.24/210.11/187.93	37.052/102.14/8.903/26.303/45.313/26.917	206.68	31.984	-2.6545	649.9	9939.6	2.0298	0.021188	0.97881	0.042377	0.17302	FALSE
Ptprt_R721H_3490	Ptprt	213.39/226.18/192.49/194.15/181.14/156.11	42.902/189.48/166.02/85.982/761.49/14.832	193.32	126	-0.61362	603.39	9297.3	0.75506	0.22511	0.77489	0.45021	0.46823	FALSE
Ptprt_R789K_3549	Ptprt	305.9/310.7/262.35/391.78/293.37/276.17	55.578/148.03/32.994/99.907/41.258/27.466	299.64	48.418	-2.6049	2126.6	14410	2.2577	0.011983	0.98802	0.023965	0.17302	FALSE
Ptprt_R789K_3550	Ptprt	416.92/306.01/373.94/339.23/371.28/348.27	34.127/251.65/34.303/50.174/141.42/42.848	359.78	46.511	-2.9248	1408.8	17303	2.5414	0.0055198	0.99448	0.01104	0.17302	FALSE
Ptprt_R791K_3516	Ptprt	308.37/298.96/202.97/198.09/222.77/210.41	80.929/111.02/304.01/17.683/50.083/166.81	216.59	95.976	-1.1659	3162.7	10416	1.2619	0.10348	0.89652	0.20697	0.24769	FALSE
Ptprt_R791K_3517	Ptprt	277.53/267.66/202.42/172.65/212.93/175.72	57.528/106.58/186.44/262.14/160.5/19.41	207.67	133.54	-0.63317	2156.5	9987.5	0.79157	0.21431	0.78569	0.42861	0.44889	FALSE
Ptprt_R791K_3518	Ptprt	294.8/317.75/255.55/253.52/320.09/234.54	77.029/211.68/191.94/526.94/100.17/97.597	275.18	146.05	-0.90926	1344.1	13234	1.1577	0.1235	0.8765	0.24699	0.28038	FALSE
Ptprt_R791K_3519	Ptprt	234.36/294.27/180.35/215.2/220.8/205.58	58.503/124.35/1.833/728.52/39.112/69.215	218	63.859	-1.7556	1534.3	10484	1.6417	0.050323	0.94968	0.10065	0.17551	FALSE
Ptprt_R791K_3520	Ptprt	270.13/243.4/166.38/213.54/164.27/169.53	60.453/91.779/5.4989/98.36/979.23/161.69	191.53	95.069	-1.003	2242.4	9211.4	1.0912	0.1376	0.8624	0.2752	0.30623	FALSE
Ptprt_R791K_3521	Ptprt	261.5/288.01/264.74/230.8/218.55/205.73	70.203/113.98/20.948/47.301/26.234/47.242	246.15	47.272	-2.3561	992.8	11838	2.0101	0.022209	0.97779	0.044418	0.17302	FALSE
Ptprt_R791K_3522	Ptprt	283.7/288.01/194.51/195.51/216.58/172.7	59.478/99.181/42.944/45.754/251.37/42.481	206.05	52.616	-1.9492	2842.9	9909.4	1.7145	0.043219	0.95678	0.086438	0.17349	FALSE
Ptprt_V1135M_3491	Ptprt	280/279.4/263.09/276.69/250.05/316.14	81.904/159.87/23.829/247.78/137.37/15.015	278.04	109.64	-1.3347	493.2	13372	1.5135	0.065078	0.93492	0.13016	0.18786	FALSE
Ptprt_V1135M_3492	Ptprt	203.53/258.27/306.11/276.54/288.03/241.33	15.601/31.086/151.09/125.55/210.35/31.129	267.4	78.338	-1.7583	1370	12860	1.7635	0.038908	0.96109	0.077816	0.17302	FALSE
Ptprt_V1135M_3493	Ptprt	257.8/278.61/218.41/218.53/273.12/252.34	53.627/111.02/5.7608/218.82/55.329/41.566	255.07	54.478	-2.2065	714.77	12267	1.9654	0.024685	0.97531	0.049371	0.17302	FALSE
Ptprt_V396I_3535	Ptprt	238.06/268.44/278.53/251.85/263.56/287.33	66.303/233.89/25.138/135.05/225.37/24.72	266	100.68	-1.3928	320.92	12793	1.5287	0.063165	0.93684	0.12633	0.18588	FALSE
Ptprt_V396I_3536	Ptprt	342.91/297.4/302.43/310.46/305.75/296.08	120.91/136.19/17.544/773.39/23.61/68.117	304.09	94.511	-1.6755	332.42	14624	1.8016	0.0358	0.9642	0.071601	0.17302	FALSE
Ptprt_V396I_3537	Ptprt	228.2/283.31/261.8/233.07/312.5/212.82	45.827/57.732/11.783/52.827/46.982/2.1973	247.43	46.405	-2.3898	1500.2	11900	2.0283	0.021266	0.97873	0.042532	0.17302	FALSE
Ptprt_V396I_3538	Ptprt	341.68/333.4/279.45/300.62/257.93/330.62	67.278/50.33/141.66/95.486/35.535/39.918	315.62	58.804	-2.4044	1216.3	15179	2.2138	0.013421	0.98658	0.026843	0.17302	FALSE
Ptprt_V396I_3539	Ptprt	288.64/337.31/289.01/292.29/268.06/306.79	78.979/109.54/38.754/161.35/42.212/65.919	290.65	72.449	-1.9894	591.59	13978	1.9485	0.025679	0.97432	0.051357	0.17302	FALSE
Ptprt_W506*_3481	Ptprt	172.69/151.05/136.41/162.65/148.51/166.06	33.152/463.34/7.5938/1788.6/23.61/90.822	156.85	61.987	-1.3254	178.03	7543.3	1.25	0.10565	0.89435	0.2113	0.25146	FALSE
Ptprt_W506*_3482	Ptprt	135.68/139.31/161.97/155.68/138.67/118.1	7.8004/20.724/97.671/18.346/33.627/4.5777	138.99	19.535	-2.7691	250.86	6684.3	1.9	0.028713	0.97129	0.057427	0.17302	FALSE
Rac1_A178V_3565	Rac1	249.16/310.7/275.59/249.73/282.68/277.83	36.077/45.889/19.377/113.17/22.656/13.184	276.71	29.367	-3.193	536.05	13308	2.4158	0.0078495	0.99215	0.015699	0.17302	FALSE
Rac1_A178V_3566	Rac1	355.24/281.75/301.33/351.35/345.97/301.81	75.078/81.417/109.98/392.55/491.29/16.297	323.89	95.698	-1.7484	999.48	15577	1.8933	0.029158	0.97084	0.058315	0.17302	FALSE
Rac1_A178V_3567	Rac1	259.03/237.14/246.91/265.33/225.02/238.46	123.83/50.33/12.831/89.076/188.64/32.41	242.68	69.703	-1.7852	231.7	11671	1.7184	0.042858	0.95714	0.085716	0.17349	FALSE
Rac1_A178V_3568	Rac1	247.93/224.61/237.35/237.92/216.02/186.12	56.553/35.527/15.973/30.724/40.305/9.7048	230.98	33.125	-2.7651	530.47	11108	2.1378	0.016267	0.98373	0.032534	0.17302	FALSE
Rac1_A178V_3569	Rac1	328.11/217.57/300.04/289.41/296.18/233.49	58.503/50.33/109.19/54.816/53.898/10.254	292.8	54.357	-2.408	2099.8	14081	2.1558	0.015552	0.98445	0.031103	0.17302	FALSE
Rac1_A191V_3562	Rac1	161.59/113.48/106.63/128.12/128.26/116.89	18.526/32.567/24.091/19.672/9.301/5.6764	122.51	19.099	-2.6194	391.37	5891.7	1.8031	0.035687	0.96431	0.071374	0.17302	FALSE
Rac1_A191V_3563	Rac1	145.55/174.53/204.07/184.31/141.48/196.83	13.651/119.9/12.831/286.9/33.388/79.836	179.42	56.612	-1.6469	708.97	8628.6	1.4894	0.068188	0.93181	0.13638	0.19192	FALSE
Rac1_A191V_3564	Rac1	185.02/0/198/186.73/201.39/176.02	18.526/0/166.54/20.114/23.372/841.75	185.88	21.743	-3.0386	7007.3	8939.3	2.1188	0.017052	0.98295	0.034103	0.17302	FALSE
Rad21_R450C_3570	Rad21	212.16/210.53/221.72/235.49/200.83/219.76	21.451/50.33/26.447/68.078/20.987/25.635	215.96	26.041	-3.0042	140.42	10386	2.1863	0.014396	0.9856	0.028792	0.17302	FALSE
Rad21_R450C_3571	Rad21	133.22/158.87/182.38/149.63/217.43/168.18	104.33/34.047/21.472/132.4/15.502/17.762	163.52	27.76	-2.5162	883.16	7864.4	1.8617	0.031319	0.96868	0.062639	0.17302	FALSE
Rad21_R450C_3572	Rad21	176.39/136.96/230.18/229.59/234.3/236.2	48.752/32.567/108.67/320.72/28.619/69.765	229.88	59.258	-1.9379	2311.2	11056	1.7686	0.038481	0.96152	0.076962	0.17302	FALSE
Rad21_R450C_3573	Rad21	219.56/123.65/218.23/192.48/185.64/162.14	32.176/82.897/2597.1/269/63.676/17.579	189.06	73.287	-1.3553	1361.4	9092.6	1.3359	0.090796	0.9092	0.18159	0.2271	FALSE
Rad21_R450C_3574	Rad21	202.29/234.79/284.04/245.94/223.05/222.47	70.203/109.54/80.127/118.47/627.46/61.708	228.92	94.835	-1.2625	829.59	11009	1.3573	0.08735	0.91265	0.1747	0.22066	FALSE
Raf1_S257L_3575	Raf1	186.26/152.61/159.58/171.28/194.92/214.48	117.01/882.26/116.52/264.8/176/8.0568	178.77	146.5	-0.28539	540.17	8597.5	0.39525	0.34633	0.65367	0.69266	0.704	FALSE
Raf1_S257L_3576	Raf1	185.02/148.7/171.9/150.08/150.76/159.58	43.877/7.4015/14.14/25.64/57.714/40.101	155.17	32.87	-2.205	255.51	7462.6	1.7084	0.043784	0.95622	0.087568	0.17349	FALSE
Raf1_S259F_3577	Raf1	201.06/197.22/145.79/171.89/208.99/231.07	112.13/26.646/29.589/20.556/39.112/11.902	199.14	28.117	-2.7811	942.56	9577.2	2.0589	0.019752	0.98025	0.039503	0.17302	FALSE
Rara_R432W_3579	Rara	0/0/133.84/145.08/117.57/130.77	0/0/52.633/34.702/59.861/189.88	124.17	43.667	-1.4866	6291	5971.8	1.2808	0.10013	0.89987	0.20026	0.24145	FALSE
Rara_R432W_3580	Rara	0/0/128.69/105.86/138.95/116.89	0/0/48.181/39.786/13.832/3.4791	111.38	8.6557	-3.5408	5186.1	5356.4	2.1128	0.017308	0.98269	0.034616	0.17302	FALSE
Rara_R432W_3581	Rara	0/0/131.45/104.34/161.45/128.66	0/0/148.99/231.86/89.195/18.128	116.5	53.661	-1.1041	5937	5602.9	1.0376	0.14974	0.85026	0.29948	0.32826	FALSE
Rara_R432W_3582	Rara	0/0/111.78/120.09/100.42/111.92	0/0/29.328/115.16/104.93/25.818	106.1	27.573	-1.9062	4561.5	5102.5	1.4608	0.07204	0.92796	0.14408	0.19666	FALSE
Rasa1_R427Q_3592	Rasa1	304.67/345.14/208.48/228.83/237.68/199.7	82.879/79.937/3.666/39.344/62.007/88.442	233.25	70.972	-1.7026	3879.4	11218	1.6488	0.049599	0.9504	0.099198	0.17551	FALSE
Rasa1_R427Q_3593	Rasa1	323.17/270.01/226.87/241.86/216.86/245.1	126.76/121.39/110.76/104.99/46.505/52.552	243.48	107.88	-1.167	1608.9	11710	1.3165	0.094008	0.90599	0.18802	0.23208	FALSE
Rasa1_R427Q_3594	Rasa1	365.11/317.75/364.75/288.8/271.43/338.61	1949.1/65.133/251.64/161.8/82.278/41.2	328.18	122.04	-1.4198	1538	15783	1.6837	0.046123	0.95388	0.092246	0.17407	FALSE
Rasa1_R427Q_3595	Rasa1	196.12/172.18/187.16/213.99/178.61/203.47	158.93/180.6/6.8082/80.677/10.97/2546.3	191.64	119.8	-0.67323	245.65	9216.5	0.80993	0.20899	0.79101	0.41798	0.43848	FALSE
Rasa1_R427Q_3596	Rasa1	272.6/210.53/229.62/252.46/198.3/253.24	265.21/88.818/20.163/148.31/19.318/124.88	241.04	106.85	-1.1662	832.71	11592	1.311	0.094927	0.90507	0.18985	0.23276	FALSE
Rasa1_R512*_3588	Rasa1	165.29/187.83/142.67/168.25/129.67/103.47	20.476/60.693/2.3567/37.355/23.133/95.034	153.98	30.244	-2.3104	949.52	7405.2	1.7516	0.039924	0.96008	0.079847	0.17302	FALSE
Rasa1_R512*_3589	Rasa1	123.35/170.61/140.46/145.84/155.55/124.13	23.401/75.496/22.258/16.356/27.903/13.367	143.15	22.829	-2.5968	335.21	6884.5	1.8432	0.032652	0.96735	0.065303	0.17302	FALSE
Rasa1_R749Q_3587	Rasa1	219.56/144.79/194.14/152.5/201.11/164.41	26.326/50.33/19.639/87.971/58.907/12.451	179.27	38.328	-2.1965	889.63	8621.8	1.7648	0.038795	0.96121	0.077589	0.17302	FALSE
Rasa1_R789*_3584	Rasa1	203.53/185.48/182.38/230.65/208.14/155.81	39.977/119.9/64.154/115.82/21.941/47.792	194.5	55.973	-1.7788	659.95	9354.2	1.5974	0.055086	0.94491	0.11017	0.17783	FALSE
Rasa1_R789*_3585	Rasa1	201.06/172.96/255.55/237.62/229.8/174.21	39.977/524.03/30.899/109.63/30.526/11.902	215.43	35.438	-2.5704	1203.5	10361	2.0194	0.021724	0.97828	0.043448	0.17302	FALSE
Rasa1_R789*_3586	Rasa1	185.02/216/225.58/207.93/174.95/197.74	34.127/90.299/4.7134/156.71/122.11/910.79	202.84	106.2	-0.92707	367.48	9754.9	1.0499	0.14687	0.85313	0.29375	0.32364	FALSE
Rasa1_X592_splice_3590	Rasa1	168.99/192.53/181.09/194.76/202.24/209.8	96.529/136.19/26.185/23.429/5.0083/30.579	193.64	28.382	-2.7278	220.6	9312.8	2.0239	0.021489	0.97851	0.042977	0.17302	FALSE
Rasa1_X592_splice_3591	Rasa1	170.22/170.61/184.21/165.53/174.11/169.38	13.651/176.16/13.093/43.543/41.02/39.369	170.42	40.194	-2.057	45.814	8195.8	1.6781	0.046661	0.95334	0.093321	0.17416	FALSE
Rb1_E322K_3612	Rb1	284.94/308.35/243.78/207.63/267.21/216.29	30.226/48.85/5474.6/354.32/44.836/18.128	255.5	46.843	-2.4226	1552.7	12288	2.0638	0.019517	0.98048	0.039034	0.17302	FALSE
Rb1_E322K_3613	Rb1	145.55/157.31/115.82/136.75/113.35/0	26.326/25.165/11.26/560.1/47.936/0	126.29	25.746	-2.2507	3533.7	6073.6	1.6597	0.048489	0.95151	0.096977	0.17471	FALSE
Rb1_E322K_3614	Rb1	299.74/248.09/170.43/150.84/179.45/161.54	72.153/106.58/263.69/28.513/114.71/161.14	174.94	110.65	-0.65613	4345.4	8413.4	0.77344	0.21963	0.78037	0.43926	0.45854	FALSE
Rb1_E322K_3615	Rb1	209.69/176.09/143.03/115.25/127.98/117.2	31.201/51.811/19.115/368.9/5.0083/32.41	135.51	31.806	-2.0569	1601.9	6516.9	1.5943	0.055436	0.94456	0.11087	0.17807	FALSE
Rb1_E440K_3650	Rb1	261.5/320.88/287.17/294.71/299/316.14	9.7504/153.95/45.824/76.698/96.349/52.186	296.85	64.442	-2.1863	460.4	14276	2.0638	0.01952	0.98048	0.039039	0.17302	FALSE
Rb1_E440K_3651	Rb1	231.9/243.4/306.29/334.24/297.31/284.32	75.078/395.24/25.138/113.83/269.97/12.268	290.81	94.455	-1.6121	1585.8	13986	1.7308	0.041747	0.95825	0.083495	0.17307	FALSE
Rb1_E440K_3652	Rb1	341.68/318.53/315.48/309.1/278.18/334.84	7.8004/266.46/41.111/40.449/82.278/132.75	317.01	61.695	-2.3426	500.26	15246	2.1894	0.014282	0.98572	0.028565	0.17302	FALSE
Rb1_Q217*_3632	Rb1	425.55/421.05/394.54/364.07/299.84/300.45	88.729/153.95/47.919/46.859/41.735/49.44	379.3	48.679	-2.9364	3375.5	18242	2.5967	0.0047058	0.99529	0.0094116	0.17302	FALSE
Rb1_Q217*_3633	Rb1	372.51/391.31/415.86/377.55/372.69/363.35	97.504/199.84/40.587/174.62/49.367/679.15	375.12	136.06	-1.4564	415.85	18041	1.8115	0.03503	0.96497	0.07006	0.17302	FALSE
Rb1_Q217*_3634	Rb1	182.56/162/211.61/216.41/178.61/178.88	52.652/63.653/15.188/70.288/103.74/7.8737	180.72	58.153	-1.6192	517.9	8691.4	1.4769	0.069857	0.93014	0.13971	0.19357	FALSE
Rb1_Q217*_3635	Rb1	370.05/307.57/286.99/272.45/304.34/268.03	49.727/660.22/22.258/43.764/51.513/62.807	295.66	50.62	-2.5228	1425.6	14219	2.2129	0.013451	0.98655	0.026902	0.17302	FALSE
Rb1_Q217*_3637	Rb1	403.35/351.4/393.06/329.84/335.84/341.03	116.03/158.39/173.87/71.173/520.86/83.498	346.21	137.21	-1.3289	1177.8	16650	1.6529	0.049179	0.95082	0.098358	0.17505	FALSE
Rb1_Q217*_3638	Rb1	386.08/325.57/257.02/289.71/234.58/359.58	45.827/62.173/10.736/41.554/55.329/18.128	307.64	43.691	-2.7879	3478.7	14795	2.3518	0.0093404	0.99066	0.018681	0.17302	FALSE
Rb1_Q257*_3645	Rb1	215.86/186.26/161.23/165.98/187.61/125.04	71.178/81.417/3944.8/54.816/72.262/5.6764	176.12	71.72	-1.2843	949.61	8470.3	1.2626	0.10336	0.89664	0.20672	0.24752	FALSE
Rb1_Q257*_3646	Rb1	113.48/108/122.26/110.86/122.35/110.41	210.61/185.04/101.86/23.651/21.702/18.311	112.17	62.756	-0.82785	45.892	5394.5	0.84214	0.19985	0.80015	0.39971	0.42109	FALSE
Rb1_Q257*_3647	Rb1	145.55/151.05/120.42/130.85/156.39/127.75	82.879/53.291/37.707/58.795/20.748/58.961	138.2	56.043	-1.287	205.85	6646.4	1.1899	0.11704	0.88296	0.23407	0.27049	FALSE
Rb1_Q257*_3648	Rb1	102.38/124.44/111.78/120.7/127.7/0	5.8503/11.842/2.0948/450.46/64.869/0	116.24	8.8464	-3.5737	2788.4	5590.3	2.1339	0.016424	0.98358	0.032849	0.17302	FALSE
Rb1_Q257*_3649	Rb1	109.78/152.61/137.52/120.55/130.23/0	14.626/4.4409/52.371/16.356/15.263/0	125.39	14.944	-2.9868	3380.3	6030.4	1.9489	0.025653	0.97435	0.051306	0.17302	FALSE
Rb1_Q395*_3682	Rb1	217.09/211.31/212.89/159.92/191.55/186.58	21.451/47.37/133.55/78.467/217.98/7.3244	201.43	62.918	-1.6631	503.06	9687.3	1.5502	0.060552	0.93945	0.1211	0.1828	FALSE
Rb1_Q395*_3683	Rb1	187.49/242.61/224.11/210.2/233.18/160.79	47.777/162.83/40.849/33.155/836.14/13.001	217.16	44.313	-2.2674	1011.9	10444	1.8945	0.02908	0.97092	0.058161	0.17302	FALSE
Rb1_Q395*_3684	Rb1	319.47/292.7/311.8/308.79/309.68/237.26	67.278/97.7/16.235/194.51/95.157/21.241	309.24	81.217	-1.9159	1113.4	14872	1.955	0.025289	0.97471	0.050579	0.17302	FALSE
Rb1_Q471*_3666	Rb1	203.53/262.96/129.8/162.35/208.71/142.08	45.827/506.26/15.449/43.764/222.75/76.723	182.94	61.275	-1.5625	2481.8	8797.9	1.4494	0.073618	0.92638	0.14724	0.19889	FALSE
Rb1_Q504*_3655	Rb1	143.08/224.61/193.77/181.88/214.61/202.87	20.476/60.693/264.47/163.12/14.548/37.537	198.32	49.115	-1.9918	863.86	9537.8	1.7163	0.04305	0.95695	0.086101	0.17349	FALSE
Rb1_Q504*_3656	Rb1	234.36/230.09/209.95/193.54/243.58/221.27	108.23/100.66/35.612/44.87/30.526/65.187	225.68	55.028	-2.0164	342.98	10854	1.7978	0.036107	0.96389	0.072215	0.17302	FALSE
Rb1_Q504*_3657	Rb1	312.07/314.62/243.6/233.53/240.21/195.17	101.4/68.094/61.274/198.71/335.79/34.791	241.9	84.749	-1.5022	2494	11634	1.5476	0.060858	0.93914	0.12172	0.18309	FALSE
Rb1_Q504*_3658	Rb1	186.26/122.09/182.19/138.42/115.32/121.72	57.528/22.205/79.08/53.932/21.464/59.694	130.25	55.73	-1.2102	1252.6	6264.3	1.1275	0.12977	0.87023	0.25953	0.2917	FALSE
Rb1_Q62*_3667	Rb1	345.38/337.31/247.46/225.35/260.74/269.53	72.153/51.811/11.522/764.55/103.74/11.902	265.14	61.982	-2.0792	2716.3	12751	1.9298	0.026817	0.97318	0.053635	0.17302	FALSE
Rb1_Q62*_3668	Rb1	299.74/279.4/231.1/243.98/229.52/202.87	102.38/56.252/11.783/260.6/25.28/83.315	237.54	69.783	-1.7527	1394.1	11424	1.6877	0.045737	0.95426	0.091474	0.17373	FALSE
Rb1_Q62*_3669	Rb1	201.06/197.22/182.74/167.95/232.62/172.55	30.226/75.496/27.495/53.269/89.433/221.2	189.98	64.382	-1.5465	566.86	9136.8	1.456	0.072696	0.9273	0.14539	0.19802	FALSE
Rb1_Q62*_3670	Rb1	504.5/480.53/400.79/424.19/459.89/368.78	138.46/87.338/87.983/259.49/344.38/1370.6	442.04	198.97	-1.1476	2617.6	21259	1.6788	0.046592	0.95341	0.093183	0.17416	FALSE
Rb1_Q736*_3671	Rb1	408.28/409.31/466.24/466.29/471.14/523.23	123.83/161.35/146.11/163.12/232.53/407.6	466.27	162.24	-1.5173	1974.8	22424	2.0484	0.020259	0.97974	0.040518	0.17302	FALSE
Rb1_Q736*_3672	Rb1	300.97/264.53/336.62/352.86/368.75/307.84	44.852/108.06/22.781/237.83/64.392/25.818	322.23	54.622	-2.5389	1459.7	15497	2.2896	0.011022	0.98898	0.022044	0.17302	FALSE
Rb1_Q736*_3673	Rb1	312.07/324.79/429.28/329.84/367.35/442.39	194.03/272.38/1385.5/101.9/44.597/27.466	348.6	147.97	-1.2307	3582.2	16765	1.578	0.057284	0.94272	0.11457	0.17916	FALSE
Rb1_Q736*_3674	Rb1	287.4/356.09/323.2/394.81/387.32/358.22	17.551/883.74/32.47/509.48/149.77/8.7893	357.16	91.12	-1.959	1669.7	17177	2.0963	0.018028	0.98197	0.036056	0.17302	FALSE
Rb1_Q93*_3678	Rb1	210.93/184.7/118.03/111.31/154.42/0	67.278/254.61/135.12/256.84/133.08/0	136.23	134.1	-0.022554	5554	6551.5	0.088372	0.46479	0.53521	0.92958	0.93166	FALSE
Rb1_Q93*_3679	Rb1	111.01/0/0/0/0/0	15.601/0/0/0/0/0	49.505	0	-5.6583	2464.8	2380.8	2.3596	0.0091485	0.99085	0.018297	0.17302	FALSE
Rb1_Q93*_3680	Rb1	120.88/129.92/0/0/0/0	24.376/7.4015/0/0/0/0	49.505	0	-5.6583	6298.1	2380.8	2.3596	0.0091485	0.99085	0.018297	0.17302	FALSE
Rb1_Q93*_3681	Rb1	205.99/184.7/164.91/150.84/212.93/126.09	66.303/79.937/29.589/48.185/76.555/25.635	174.81	57.244	-1.5938	1113.8	8406.9	1.4489	0.073683	0.92632	0.14737	0.19889	FALSE
Rb1_R251*_3659	Rb1	198.59/219.14/226.13/245.49/236.27/214.33	39.002/53.291/36.398/31.387/484.37/124.7	222.63	46.146	-2.2459	275.98	10707	1.8991	0.028778	0.97122	0.057555	0.17302	FALSE
Rb1_R251*_3660	Rb1	197.36/171.4/234.22/201.72/176.36/222.17	62.403/31.086/80.651/44.87/27.903/12.635	199.54	37.978	-2.3632	610.8	9596.5	1.8907	0.029331	0.97067	0.058662	0.17302	FALSE
Rb1_R251*_3661	Rb1	231.9/168.26/271.73/197.79/231.49/150.68	46.802/100.66/389.11/102.12/157.88/18.311	214.64	101.39	-1.0745	2073.2	10323	1.189	0.11721	0.88279	0.23442	0.27059	FALSE
Rb1_R251*_3662	Rb1	230.66/226.96/179.8/172.34/196.89/190.5	52.652/16.283/465.58/150.52/149.77/14.099	193.7	101.21	-0.92966	628.5	9315.4	1.0367	0.14995	0.85005	0.2999	0.32864	FALSE
Rb1_R251*_3663	Rb1	185.02/166.7/224.48/195.82/201.39/210.71	46.802/146.55/28.804/57.69/151.68/140.26	198.61	98.976	-0.9975	406.78	9551.5	1.0994	0.13579	0.86421	0.27159	0.30281	FALSE
Rb1_R251*_3664	Rb1	230.66/193.31/198.92/197.33/185.92/185.97	92.629/37.008/35.088/292.43/84.663/58.412	195.32	71.538	-1.4364	289.16	9393.5	1.401	0.080603	0.9194	0.16121	0.20992	FALSE
Rb1_R320*_3622	Rb1	268.9/236.35/173.55/183.7/155.55/201.96	44.852/225.01/22.519/96.591/23.61/2.7466	192.83	34.231	-2.4599	1921.8	9273.8	1.9143	0.027794	0.97221	0.055587	0.17302	FALSE
Rb1_R320*_3623	Rb1	255.33/237.14/172.63/230.04/198.3/163.35	112.13/193.92/39.278/365.15/69.639/4.7608	214.17	90.884	-1.2276	1406.7	10300	1.3018	0.096489	0.90351	0.19298	0.23555	FALSE
Rb1_R358*_3597	Rb1	117.18/0/0/0/0/101.66	6.8253/0/0/0/0/21.058	49.505	0	-5.6583	4813.2	2380.8	2.3596	0.0091485	0.99085	0.018297	0.17302	FALSE
Rb1_R358*_3598	Rb1	164.05/152.61/174.29/164.47/179.45/166.37	132.61/34.047/67.035/9.2834/79.655/32.777	165.42	50.541	-1.691	88.669	7955.4	1.4813	0.069259	0.93074	0.13852	0.19287	FALSE
Rb1_R358*_3599	Rb1	166.52/149.48/134.76/169.31/155.83/165.16	86.779/159.87/2.6185/580.21/17.171/28.382	160.49	57.58	-1.463	188.23	7718.6	1.3414	0.089901	0.9101	0.1798	0.22556	FALSE
Rb1_R358*_3600	Rb1	109.78/123.65/99.277/0/114.2/0	81.904/13.323/11.783/0/9.778/0	104.53	10.781	-3.1631	4473.4	5027.1	1.9674	0.024568	0.97543	0.049136	0.17302	FALSE
Rb1_R358*_3601	Rb1	180.09/253.57/190.47/176.58/180.86/206.34	42.902/50.33/68.344/66.973/266.63/4.0284	185.66	58.652	-1.6458	1039.7	8929.1	1.5033	0.066377	0.93362	0.13275	0.1894	FALSE
Rb1_R445*_3602	Rb1	188.72/183.92/181.64/206.42/184.24/174.96	100.43/48.85/12.569/777.15/20.748/645.28	184.08	74.64	-1.2909	121.95	8852.8	1.2833	0.099696	0.9003	0.19939	0.24062	FALSE
Rb1_R445*_3603	Rb1	106.08/139.31/137.7/112.22/155.83/113.58	65.328/14.803/9.4267/20.114/11.209/806.41	125.64	17.459	-2.7784	390.36	6042.3	1.8718	0.030615	0.96939	0.06123	0.17302	FALSE
Rb1_R445*_3604	Rb1	276.3/237.14/237.16/204.6/255.12/225.34	117.98/34.047/26.709/102.12/92.772/24.537	237.15	63.409	-1.8865	610.92	11405	1.7599	0.039212	0.96079	0.078425	0.17302	FALSE
Rb1_R445*_3605	Rb1	238.06/201.13/215.84/239.74/224.18/245.7	21.451/165.79/135.64/198.71/90.626/45.411	231.12	113.13	-1.0242	303.2	11115	1.1797	0.11905	0.88095	0.2381	0.27359	FALSE
Rb1_R445*_3606	Rb1	210.93/169.05/159.21/190.82/185.08/156.41	76.053/47.37/8.6412/1135.4/29.573/112.61	177.06	61.712	-1.5056	441.93	8515.5	1.4027	0.080349	0.91965	0.1607	0.20959	FALSE
Rb1_R445*_3607	Rb1	208.46/332.62/179.62/187.34/234.87/238.92	66.303/81.417/20.686/98.581/23.61/94.851	221.66	73.86	-1.5726	3180.6	10660	1.5447	0.061213	0.93879	0.12243	0.18356	FALSE
Rb1_R451C_3691	Rb1	255.33/204.27/280.37/251.7/253.15/187.33	50.702/158.39/122.02/74.93/299.78/1.648	252.42	98.477	-1.3491	1469.3	12140	1.4686	0.070971	0.92903	0.14194	0.19515	FALSE
Rb1_R451C_3692	Rb1	168.99/0/100.38/124.49/154.7/138.16	55.578/0/15.711/9.9465/12.64/70.131	131.32	14.176	-3.1242	4052.4	6315.7	2.0123	0.022096	0.9779	0.044192	0.17302	FALSE
Rb1_R451C_3693	Rb1	131.98/177.66/139.17/158.41/185.64/193.52	9.7504/87.338/17.544/1018.7/3918.8/38.087	168.03	62.712	-1.4077	655.43	8081.2	1.3241	0.09274	0.90726	0.18548	0.23022	FALSE
Rb1_R451C_3694	Rb1	175.16/188.61/154.06/204.15/159.2/195.63	37.052/158.39/22.519/16.356/147.39/51.637	181.88	44.344	-2.0119	412.69	8747.3	1.6851	0.045988	0.95401	0.091977	0.17397	FALSE
Rb1_R451C_3695	Rb1	219.56/162/171.9/163.26/156.95/178.73	54.603/439.65/79.342/37.797/24.087/290.59	167.58	66.972	-1.3104	601.62	8059.2	1.2621	0.10345	0.89655	0.2069	0.24767	FALSE
Rb1_R451C_3696	Rb1	164.05/152.61/191.38/185.67/198.3/148.87	17.551/26.646/8.903/43.764/51.513/9.1555	174.86	22.098	-2.9286	445.32	8409.6	2.0502	0.020171	0.97983	0.040341	0.17302	FALSE
Rb1_R451C_3697	Rb1	101.15/0/144.5/141.15/139.51/137.41	70.203/0/34.041/76.035/14.786/5.4933	138.46	24.414	-2.4562	4121.9	6658.9	1.775	0.037951	0.96205	0.075902	0.17302	FALSE
Rb1_R455*_3639	Rb1	129.52/153.39/139.54/132.36/163.14/146.91	27.301/811.21/28.542/40.67/67.731/4.2115	143.22	34.606	-2.0181	166.63	6888.1	1.5942	0.055451	0.94455	0.1109	0.17807	FALSE
Rb1_R455*_3640	Rb1	157.89/140.09/126.67/149.93/132.2/108.75	5.8503/41.449/2.6185/156.49/31.957/1.0987	136.14	18.904	-2.7846	306.83	6547.6	1.899	0.028779	0.97122	0.057558	0.17302	FALSE
Rb1_R467*_3675	Rb1	209.69/219.92/177.23/181.88/171.58/190.5	128.71/87.338/7.0701/51.722/247.31/18.311	186.19	69.53	-1.4082	404.16	8954.5	1.3634	0.086382	0.91362	0.17276	0.21957	FALSE
Rb1_R467*_3676	Rb1	260.27/291.92/235.51/208.39/176.92/232.58	119.93/100.66/17.282/31.829/121.39/124.51	234.04	110.3	-1.0785	1592.5	11256	1.229	0.10953	0.89047	0.21907	0.25752	FALSE
Rb1_R467*_3677	Rb1	292.34/302.88/208.3/171.59/196.89/174.21	28.276/56.252/34.303/41.996/28.619/110.78	202.6	38.15	-2.3786	3988.4	9743.4	1.9054	0.028366	0.97163	0.056732	0.17302	FALSE
Rb1_R556*_3616	Rb1	201.06/219.92/233.3/229.74/198.02/219.16	78.004/242.77/126.21/224.13/49.606/9.7048	219.54	102.11	-1.0969	219.68	10558	1.2156	0.11207	0.88793	0.22413	0.26199	FALSE
Rb1_R556*_3617	Rb1	203.53/198/238.63/202.03/212.08/145.4	107.25/115.46/22.781/155.39/123.54/32.41	202.78	111.36	-0.85886	937.64	9752.1	0.99243	0.16049	0.83951	0.32099	0.34808	FALSE
Rb1_R661W_3619	Rb1	271.37/226.18/249.48/231.1/242.18/206.34	25.351/99.181/40.325/74.709/153.59/11.17	236.64	57.517	-2.0218	491.99	11381	1.8284	0.033748	0.96625	0.067495	0.17302	FALSE
Rb1_R661W_3620	Rb1	198.59/154.96/183.85/226.26/169.05/146	45.827/62.173/88.507/76.919/15.025/17.579	176.45	54	-1.6899	893.88	8485.8	1.5063	0.065996	0.934	0.13199	0.18933	FALSE
Rb1_R661W_3621	Rb1	299.74/304.44/275.22/235.8/248.65/237.71	41.927/44.409/280.45/1071.3/41.258/417.49	261.93	162.43	-0.68605	971.8	12597	0.91685	0.17961	0.82039	0.35922	0.38258	FALSE
Rb1_R787*_3653	Rb1	183.79/220.7/182.01/156.59/155.55/144.65	22.426/47.37/348.53/134.17/30.05/172.67	169.3	90.768	-0.89202	794.38	8142.1	0.96686	0.16681	0.83319	0.33362	0.35967	FALSE
Rb1_R787*_3654	Rb1	201.06/201.13/219.88/174.61/255.4/210.26	96.529/76.976/20.948/419.74/76.793/1548.7	205.7	86.753	-1.236	740.14	9892.5	1.2904	0.098459	0.90154	0.19692	0.2384	FALSE
Rb1_W195*_3698	Rb1	250.4/307.57/139.54/182.19/152.17/187.33	63.378/93.259/28.804/56.142/279.27/26.185	184.76	59.76	-1.6122	4502.3	8885.6	1.4822	0.069142	0.93086	0.13828	0.19279	FALSE
Rb1_W195*_3699	Rb1	231.9/225.4/167.3/161.89/147.11/185.22	1368/78.456/28.542/21.661/79.894/49.256	176.26	63.856	-1.4505	1345.3	8476.9	1.3679	0.085667	0.91433	0.17133	0.21874	FALSE
Rb1_W516*_3665	Rb1	187.49/118.96/107.73/159.92/140.08/120.21	31.201/161.35/16.235/512.13/56.999/2.1973	130.14	44.1	-1.5399	1000	6259	1.3222	0.093056	0.90694	0.18611	0.23064	FALSE
Rb1_W563*_3641	Rb1	261.5/206.61/269.7/233.53/273.68/275.87	38.027/63.653/416.61/232.53/29.096/30.579	265.6	50.84	-2.3625	942.56	12774	2.0642	0.0195	0.9805	0.039001	0.17302	FALSE
Rb1_W563*_3642	Rb1	224.49/222.27/240.84/170.07/195.49/217.5	159.91/167.27/70.962/231.86/2507/81.85	219.88	163.59	-0.42439	709.61	10575	0.58177	0.28036	0.71964	0.56072	0.575	FALSE
Rb1_W563*_3643	Rb1	235.6/249.66/195.25/263.21/276.78/234.99	772.24/137.67/217.86/170.42/150.25/23.438	242.63	160.33	-0.59464	798.37	11669	0.7948	0.21336	0.78664	0.42673	0.44707	FALSE
Rb1_W681*_3624	Rb1	171.45/144/182.56/203.54/188.74/171.19	51.677/190.96/317.37/252.2/3015.4/24.17	177.01	221.58	0.32238	405.26	8512.8	0.48308	0.67658	0.32342	0.64684	0.65983	TRUE
Rb1_W681*_3625	Rb1	371.28/418.7/374.13/351.65/466.64/436.96	576.25/347.87/255.83/283.14/196.51/78.92	396.42	269.49	-0.55509	2040.7	19065	0.92573	0.17729	0.82271	0.35458	0.37845	FALSE
Rb1_W681*_3626	Rb1	298.5/400.7/290.11/322.88/289.71/346.16	25.351/535.87/98.719/496.66/78.224/44.312	310.69	88.472	-1.8006	2104.2	14942	1.8929	0.029183	0.97082	0.058365	0.17302	FALSE
Rb1_X180_splice_3685	Rb1	170.22/147.92/0/0/104.63/0	32.176/42.929/0/0/11.209/0	52.317	5.6045	-3.0131	6797.8	2516.1	1.85	0.032158	0.96784	0.064315	0.17302	FALSE
Rb1_X180_splice_3686	Rb1	104.85/137.74/0/0/99.572/0	45.827/31.086/0/0/10.493/0	49.786	5.2467	-3.0233	4136.5	2394.3	1.8551	0.031793	0.96821	0.063587	0.17302	FALSE
Rb1_X405_splice_3608	Rb1	275.07/333.4/227.6/251.55/293.09/224.44	158.93/513.67/105.27/370.23/95.872/12.451	263.31	132.1	-0.98972	1772.4	12663	1.2094	0.11326	0.88674	0.22652	0.26422	FALSE
Rb1_X405_splice_3609	Rb1	273.83/234.79/212.71/202.33/204.77/215.69	154.06/99.181/7.8556/29.176/63.199/32.227	214.2	47.713	-2.1433	842.9	10301	1.8297	0.033644	0.96636	0.067288	0.17302	FALSE
Rb1_X405_splice_3610	Rb1	263.97/276.27/182.93/203.09/180.3/188.84	84.829/35.527/42.158/26.082/36.727/14.649	195.96	36.127	-2.4074	2318	9424.4	1.9003	0.028696	0.9713	0.057392	0.17302	FALSE
Rb1_X405_splice_3611	Rb1	150.49/240.27/141.38/149.47/203.92/151.89	33.152/50.33/1748.4/101.68/11.686/5.8595	151.19	41.741	-1.8321	2163.4	7271	1.5222	0.063983	0.93602	0.12797	0.1866	FALSE
Rb1_X565_splice_3687	Rb1	214.63/153.39/121.52/179.92/147.95/150.68	57.528/65.133/137.21/22.766/995.45/130.01	152.04	97.571	-0.63465	1129.2	7311.9	0.72847	0.23316	0.76684	0.46633	0.48386	FALSE
Rb1_X565_splice_3688	Rb1	175.16/127.57/0/0/122.35/0	222.31/11.842/0/0/15.263/0	61.177	5.9212	-3.1673	6473.9	2942.2	1.909	0.028132	0.97187	0.056265	0.17302	FALSE
Rb1_X565_splice_3689	Rb1	0/155.74/0/0/0/0	0/14.803/0/0/0/0	49.505	0	-5.6583	4851.1	2380.8	2.3596	0.0091485	0.99085	0.018297	0.17302	FALSE
Rb1_X565_splice_3690	Rb1	176.39/167.48/107.73/99.801/162.01/118.25	221.34/45.889/9.1649/53.49/94.918/687.21	140.13	74.204	-0.90817	1139.3	6739.4	0.93567	0.17472	0.82528	0.34944	0.37377	FALSE
Rb1_X702_splice_3627	Rb1	310.84/294.27/304.63/293.35/234.3/303.47	25.351/170.24/612.48/68.741/204.86/5.1271	298.87	119.49	-1.3154	883.63	14373	1.5435	0.061351	0.93865	0.1227	0.18377	FALSE
Rb1_X702_splice_3628	Rb1	335.51/356.09/388.28/385.88/312.22/325.79	351.99/165.79/205.29/209.98/50.321/38.087	345.8	185.54	-0.8946	1030.2	16631	1.2607	0.1037	0.8963	0.20741	0.24815	FALSE
Rb1_X702_splice_3629	Rb1	334.27/279.4/312.72/308.49/338.66/338.31	113.11/826.01/29.851/76.698/93.01/197.03	323.5	103.06	-1.6408	570.32	15558	1.825	0.033999	0.966	0.067998	0.17302	FALSE
Rb1_X702_splice_3630	Rb1	251.63/212.87/234.96/296.07/274.24/253.55	279.84/51.811/167.32/334.42/275.45/46.144	252.59	221.39	-0.1894	849.95	12148	0.3008	0.38179	0.61821	0.76357	0.77308	FALSE
Rb1_X702_splice_3631	Rb1	334.27/307.57/315.85/326.82/305.18/268.18	65.328/205.76/290.92/146.32/171.47/13.733	311.71	158.9	-0.96767	541.88	14991	1.2753	0.1011	0.8989	0.2022	0.2431	FALSE
Rbm10_Q664*_3708	Rbm10	0/126.79/134.02/150.99/122.64/135.75	0/17.764/13.093/69.846/16.456/3.296	130.4	14.774	-3.0584	3508.9	6271.5	1.9865	0.023487	0.97651	0.046974	0.17302	FALSE
Rbm10_Q664*_3709	Rbm10	99.912/0/143.58/140.54/140.08/167.72	16.576/0/109.19/58.353/15.979/8.0568	140.31	16.277	-3.0319	4416.1	6747.8	2.0006	0.022717	0.97728	0.045433	0.17302	FALSE
Rbm10_Q664*_3710	Rbm10	113.48/108/140.28/110.86/119.54/137.41	43.877/26.646/10.736/8.3992/17.648/52.186	116.51	22.147	-2.3439	224.81	5603.4	1.6775	0.046719	0.95328	0.093439	0.17416	FALSE
Rbm10_Q664*_3711	Rbm10	127.05/160.44/121.52/123.58/118.98/159.13	33.152/44.409/40.849/54.374/15.263/7.6906	125.31	37	-1.7329	487.51	6026.7	1.4146	0.078588	0.92141	0.15718	0.20687	FALSE
Rbm10_Q664*_3712	Rbm10	130.75/138.52/194.14/155.99/213.49/175.11	28.276/5.9212/18.33/32.492/129.74/26.185	165.55	27.23	-2.5606	1048	7961.8	1.8849	0.029721	0.97028	0.059442	0.17302	FALSE
Rbm10_R153*_3707	Rbm10	323.17/261.4/311.8/332.27/263.56/334.39	37.052/155.43/229.91/352.77/18.602/36.622	317.49	96.242	-1.7116	1324.8	15269	1.8556	0.031755	0.96825	0.063509	0.17302	FALSE
Rbm10_R648*_3703	Rbm10	210.93/230.87/279.26/256.39/228.68/200.76	59.478/37.008/48.705/60.563/256.61/89.174	229.78	60.02	-1.9191	871.5	11051	1.7586	0.039324	0.96068	0.078648	0.17302	FALSE
Rbm10_R648*_3704	Rbm10	215.86/197.22/193.04/178.85/214.33/147.36	42.902/112.5/9.9504/89.739/18.602/1.8311	195.13	30.752	-2.6269	670.79	9384.4	1.9883	0.023388	0.97661	0.046776	0.17302	FALSE
Rbm10_R648*_3705	Rbm10	215.86/205.05/243.78/202.63/308.84/206.79	54.603/63.653/120.45/111.18/35.058/63.173	211.32	63.413	-1.7208	2143.8	10163	1.6063	0.054106	0.94589	0.10821	0.17707	FALSE
Rbm10_R648*_3706	Rbm10	273.83/226.96/244.33/245.19/282.96/262.29	37.052/312.34/40.064/83.329/43.882/11.17	253.74	41.973	-2.5675	441.93	12203	2.1203	0.016992	0.98301	0.033983	0.17302	FALSE
Rbm10_S703L_3713	Rbm10	209.69/181.57/247.27/256.39/221.65/279.79	35.102/88.818/357.69/64.984/408.77/10.071	234.46	76.901	-1.5958	1255	11276	1.5886	0.056075	0.94392	0.11215	0.17807	FALSE
Rbm10_S703L_3714	Rbm10	346.61/255.92/361.81/286.08/342.31/376.32	84.829/81.417/1264/410.46/204.15/37.721	344.46	144.49	-1.2476	2514.8	16566	1.5838	0.056618	0.94338	0.11324	0.17828	FALSE
Rbm10_S703L_3715	Rbm10	324.41/332.62/367.51/370.58/336.41/351.28	1050.1/238.33/458.77/153.84/505.83/33.326	343.84	348.55	0.019546	377.91	16536	0.036578	0.51276	0.48724	0.97447	0.97513	TRUE
Rbm10_X309_splice_3700	Rbm10	148.02/127.57/124.65/187.94/184.24/152.64	28.276/16.283/156.85/132.18/617.45/11.17	150.33	80.227	-0.89766	750.52	7229.8	0.94248	0.17297	0.82703	0.34595	0.37047	FALSE
Rbm10_X309_splice_3701	Rbm10	185.02/145.57/219.51/178.7/213.21/255.51	45.827/94.74/576.08/83.992/64.63/12.818	199.12	74.311	-1.4099	1455.4	9576	1.3926	0.081866	0.91813	0.16373	0.21219	FALSE
Rbm10_X309_splice_3702	Rbm10	196.12/133.05/214/236.86/225.3/197.29	641.58/16.283/14.664/291.32/19.556/16.48	205.64	18.018	-3.4417	1372.3	9889.9	2.3088	0.010478	0.98952	0.020956	0.17302	FALSE
Recql4_D1142N_3716	Recql4	108.55/161.22/166.57/237.01/209.27/199.25	67.278/32.567/25.4/76.035/1967.8/18.128	182.91	49.922	-1.8526	2031.2	8796.5	1.6081	0.053912	0.94609	0.10782	0.17676	FALSE
Recql4_D1142N_3717	Recql4	202.29/179.22/203.33/192.03/219.96/228.66	42.902/32.567/13.878/97.475/15.979/4.2115	202.81	24.273	-3.0116	327.06	9753.9	2.1539	0.015623	0.98438	0.031246	0.17302	FALSE
Recql4_D1142N_3718	Recql4	139.38/152.61/157.92/158.26/167.36/135.45	137.48/53.291/17.806/20.335/215.59/26.002	155.27	39.646	-1.9428	162.9	7467.3	1.5866	0.056301	0.9437	0.1126	0.17807	FALSE
Ret_A373V_3719	Ret	230.66/220.7/242.86/264.57/214.33/259.43	374.42/47.37/59.965/1244.6/32.673/28.382	236.76	53.667	-2.1208	424.53	11387	1.8772	0.030245	0.96976	0.060489	0.17302	FALSE
Ret_A373V_3720	Ret	173.92/185.48/143.95/150.08/149.36/179.64	107.25/65.133/994.52/38.239/48.175/7.1413	162	56.654	-1.4994	326.46	7791.1	1.366	0.085966	0.91403	0.17193	0.21905	FALSE
Ret_R525W_3721	Ret	115.95/110.35/162.7/197.03/147.95/118.1	13.651/37.008/7.5938/14.588/23.372/7.5075	133.03	14.119	-3.148	1245.7	6397.6	2.0247	0.021449	0.97855	0.042898	0.17302	FALSE
Ret_R525W_3722	Ret	235.6/205.83/243.6/279.56/267.49/326.7	55.578/124.35/40.849/34.26/39.112/36.988	255.55	39.981	-2.6462	1758.9	12290	2.157	0.015503	0.9845	0.031006	0.17302	FALSE
Ret_R525W_3723	Ret	188.72/162/273.75/219.14/247.8/258.67	61.428/68.094/190.89/479.42/68.685/24.537	233.47	68.389	-1.7566	1955.7	11228	1.68	0.046482	0.95352	0.092963	0.17416	FALSE
Ret_R525W_3724	Ret	168.99/183.92/209.22/191.73/147.95/169.68	36.077/87.338/14.14/541.53/22.179/82.216	176.8	59.146	-1.5637	453.66	8502.8	1.4362	0.075477	0.92452	0.15095	0.20153	FALSE
Ret_R525W_3725	Ret	188.72/180/205.54/207.33/260.74/237.26	65.328/82.897/20.425/255.96/28.857/11.17	206.43	47.093	-2.1088	982.65	9928	1.7935	0.036446	0.96355	0.072893	0.17302	FALSE
Ret_R525W_3726	Ret	162.82/143.22/231.46/183.85/159.2/193.36	77.029/87.338/16.759/40.449/42.212/21.058	173.34	41.331	-2.0421	1021.6	8336.2	1.6783	0.046644	0.95336	0.093289	0.17416	FALSE
Ret_R525W_3727	Ret	177.62/162/116.38/122.82/101.26/154.3	21.451/50.33/1.3093/17.462/58.43/5.1271	138.56	19.456	-2.7703	890.88	6663.7	1.8994	0.028753	0.97125	0.057507	0.17302	FALSE
Rfwd2_R357*_3728	Rfwd2	135.68/137.74/137.7/143.87/118.98/136.65	10.725/54.771/5.7608/71.836/7.6316/4.3946	137.18	9.1786	-3.7629	75.811	6597.2	2.2422	0.012475	0.98753	0.02495	0.17302	FALSE
Rfwd2_R357*_3729	Rfwd2	215.86/203.48/187.89/205.96/232.05/212.52	48.752/56.252/102.38/46.196/330.31/6.775	209.24	52.502	-1.9744	214.93	10063	1.7352	0.041356	0.95864	0.082713	0.17307	FALSE
Rheb_S16F_3730	Rheb	162.82/160.44/278.16/205.96/273.96/306.19	49.727/34.047/140.88/54.374/55.806/30.945	239.96	52.051	-2.1834	4086.3	11541	1.9152	0.02773	0.97227	0.055461	0.17302	FALSE
Rheb_S16F_3731	Rheb	329.34/296.62/410.35/487.8/401.1/390.65	104.33/179.12/175.7/135.71/544.71/184.94	395.87	177.41	-1.1535	4598.7	19039	1.6006	0.054731	0.94527	0.10946	0.17745	FALSE
Rheb_S16F_3732	Rheb	146.78/212.09/213.08/242.46/231.77/218.7	241.81/103.62/117.31/10.168/286.19/142.64	215.89	129.98	-0.72767	1152.8	10383	0.89393	0.18568	0.81432	0.37136	0.3941	FALSE
Rheb_S16F_3733	Rheb	165.29/156.53/292.13/248.97/283.53/260.94	84.829/31.086/152.92/64.542/135.7/128.54	254.95	106.69	-1.2491	3999.8	12262	1.4018	0.080489	0.91951	0.16098	0.20977	FALSE
Rheb_S16F_3734	Rheb	217.09/219.14/313.83/317.73/291.68/303.02	97.504/119.9/885.59/11.273/133.79/93.569	297.35	108.7	-1.4434	2662	14300	1.6331	0.051219	0.94878	0.10244	0.17551	FALSE
Rheb_S16F_3735	Rheb	372.51/298.18/420.09/461.3/373.25/487.63	480.7/112.5/423.94/354.76/44.597/39.552	396.67	233.63	-0.76119	4766.3	19077	1.1895	0.11711	0.88289	0.23423	0.27049	FALSE
Rhoa_E47K_3750	Rhoa	277.53/305.22/297.1/240.34/303.22/271.95	86.779/145.07/5.7608/125.99/19.079/13.367	287.32	52.929	-2.4185	641.53	13818	2.146	0.015936	0.98406	0.031873	0.17302	FALSE
Rhoa_E47K_3751	Rhoa	229.43/198.79/230.91/200.06/233.74/231.98	14.626/38.488/19.639/463.51/12.64/10.803	230.17	17.132	-3.6723	381.76	11070	2.4472	0.0071985	0.9928	0.014397	0.17302	FALSE
Rhoa_E64K_3742	Rhoa	273.83/216/346.74/232.16/277.9/291.86	66.303/69.574/379.69/202.69/449.31/36.256	275.87	136.13	-1.0136	2156	13267	1.253	0.1051	0.8949	0.21019	0.25061	FALSE
Rhoa_E64K_3743	Rhoa	350.31/324.01/283.31/258.51/270.02/239.22	599.65/139.15/86.674/59.9/121.39/197.58	276.67	130.27	-1.0808	1896.9	13306	1.3121	0.094742	0.90526	0.18948	0.23276	FALSE
Rhoa_E64K_3744	Rhoa	283.7/248.09/227.23/200.66/237.4/217.65	39.002/81.417/18.068/77.361/284.75/45.777	232.32	61.569	-1.8988	831.62	11173	1.7543	0.03969	0.96031	0.079381	0.17302	FALSE
Rhoa_G62E_3736	Rhoa	245.46/247.31/266.03/252.76/277.34/238.16	44.852/119.9/51.323/149.2/103.27/69.032	250.03	86.149	-1.5263	235.59	12025	1.5817	0.056863	0.94314	0.11373	0.17845	FALSE
Rhoa_G62E_3737	Rhoa	238.06/250.44/296.55/254.73/204.49/239.52	72.153/53.291/40.064/110.74/9.0626/140.81	244.98	62.722	-1.9487	900.23	11782	1.8122	0.03498	0.96502	0.06996	0.17302	FALSE
Rhoa_S26N_3745	Rhoa	214.63/214.44/156.82/188.09/174.39/235.9	111.16/134.71/25.138/23.651/13.355/61.342	201.27	43.24	-2.1928	884.52	9679.5	1.8194	0.034423	0.96558	0.068846	0.17302	FALSE
Rhoa_S26N_3746	Rhoa	145.55/120.52/150.39/131/0/116.14	81.904/32.567/8.3793/8.1782/0/16.114	125.76	12.246	-3.2584	3392.3	6048.2	2.0467	0.020345	0.97966	0.040689	0.17302	FALSE
Rhoa_S26N_3747	Rhoa	370.05/377.23/295.99/343.32/311.65/328.96	118.96/174.68/58.393/304.36/93.01/43.214	336.14	105.98	-1.656	1030.4	16166	1.864	0.031161	0.96884	0.062321	0.17302	FALSE
Rhoa_S26N_3748	Rhoa	131.98/124.44/133.47/109.8/172.42/130.17	367.59/28.126/90.078/178.82/15.025/43.58	131.07	66.829	-0.96138	442.76	6303.8	0.96159	0.16813	0.83187	0.33626	0.36192	FALSE
Rhoa_S26N_3749	Rhoa	241.76/290.35/218.04/245.49/291.12/241.63	13.651/69.574/39.802/178.37/203.43/231.82	243.63	123.97	-0.96896	1020.9	11717	1.1562	0.1238	0.8762	0.2476	0.28055	FALSE
Rhoa_T175M_3738	Rhoa	336.74/321.66/391.04/404.81/392.1/419.46	67.278/118.42/113.91/1784/55.091/11.719	391.57	90.592	-2.0997	1769.5	18832	2.2569	0.012008	0.98799	0.024015	0.17302	FALSE
Rhoa_T175M_3739	Rhoa	208.46/124.44/170.98/156.59/192.96/168.93	246.69/41.449/6.0226/239.6/63.199/22.339	169.95	52.324	-1.6808	852.82	8173.6	1.4862	0.068611	0.93139	0.13722	0.1922	FALSE
Rhoa_T175M_3740	Rhoa	275.07/299.75/293.05/281.38/297.59/286.58	32.176/139.15/17.282/157.82/26.472/8.0568	289.81	29.324	-3.2616	93.725	13938	2.4742	0.0066761	0.99332	0.013352	0.17302	FALSE
Rhoa_T175M_3741	Rhoa	171.45/242.61/238.45/251.7/262.15/298.34	46.802/189.48/48.443/130.19/22.895/95.583	247.16	72.013	-1.765	1738.5	11886	1.7181	0.042893	0.95711	0.085786	0.17349	FALSE
Rit1_M90I_3756	Rit1	341.68/320.88/376.15/334.54/308.56/306.34	49.727/186.52/72.795/54.595/976.61/45.777	327.71	63.695	-2.3451	691.72	15760	2.2182	0.01327	0.98673	0.026541	0.17302	FALSE
Rit1_M90I_3757	Rit1	342.91/298.96/300.22/305.01/385.35/355.66	117.01/244.25/55.251/805.44/81.086/139.71	323.96	128.36	-1.3289	1336	15580	1.6065	0.054083	0.94592	0.10817	0.17707	FALSE
Rit1_M90I_3758	Rit1	256.57/222.27/203.89/214.9/232.9/193.06	192.08/241.29/22.781/287.12/96.111/26.734	218.58	144.1	-0.59774	508.39	10512	0.76911	0.22091	0.77909	0.44183	0.46101	FALSE
Rit1_M90I_3759	Rit1	222.03/237.92/276.69/225.95/264.12/247.51	57.528/115.46/298.51/65.426/81.324/243.72	242.72	98.394	-1.294	473.46	11673	1.4088	0.079452	0.92055	0.1589	0.20819	FALSE
Rnf43_G347D_3760	Rnf43	260.27/201.13/182.38/187.49/240.21/158.82	35.102/54.771/6.2845/15.251/39.828/37.354	194.31	36.228	-2.3913	1590.3	9345	1.8892	0.029435	0.97057	0.05887	0.17302	FALSE
Rnf43_G347D_3761	Rnf43	176.39/167.48/162.7/234.89/201.39/186.28	38.027/41.449/23.305/68.741/14.786/4.7608	181.33	30.666	-2.5256	771.7	8720.8	1.9114	0.027977	0.97202	0.055955	0.17302	FALSE
Rnf43_G347D_3762	Rnf43	181.32/115.05/213.26/194.45/199.14/248.72	57.528/84.377/87.197/20.777/22.418/805.5	196.8	70.953	-1.4589	1980.2	9464.6	1.4183	0.078047	0.92195	0.15609	0.20599	FALSE
Rnf43_G347D_3763	Rnf43	231.9/151.05/245.44/226.71/161.73/285.97	123.83/16.283/128.05/60.121/12.163/6.0426	229.3	38.202	-2.5545	2835	11028	2.0498	0.020192	0.97981	0.040384	0.17302	FALSE
Rnf43_G347D_3764	Rnf43	175.16/168.26/209.03/227.01/165.67/218.1	35.102/68.094/27.495/36.47/215.35/8.6061	192.09	35.786	-2.3921	747.12	9238.4	1.8837	0.029802	0.9702	0.059603	0.17302	FALSE
Rnf43_G347D_3765	Rnf43	235.6/186.26/227.42/241.4/219.96/208.45	95.554/85.858/15.188/119.8/84.186/21.973	223.69	85.022	-1.3851	423.23	10758	1.4305	0.07629	0.92371	0.15258	0.20294	FALSE
Rnf43_G347D_3766	Rnf43	157.89/158.09/189.18/204.6/239.08/237.71	32.176/113.98/18.068/211.97/35.296/70.131	196.89	52.714	-1.8813	1318.4	9469	1.6571	0.048749	0.95125	0.097498	0.17479	FALSE
Rnf43_P154L_3767	Rnf43	152.95/230.09/161.05/178.85/142.33/171.8	51.677/87.338/15.973/11.715/11.447/10.62	166.42	13.844	-3.4956	1005.6	8003.7	2.2252	0.013035	0.98696	0.02607	0.17302	FALSE
Rnf43_P154L_3768	Rnf43	291.1/298.18/230.54/228.98/188.17/229.26	112.13/88.818/57.346/16.798/41.497/42.481	229.9	49.914	-2.1812	2030	11057	1.8881	0.029506	0.97049	0.059011	0.17302	FALSE
Rnf43_R132*_3769	Rnf43	210.93/190.96/174.1/186.88/219.11/180.09	27.301/41.449/27.495/157.6/76.793/11.353	188.92	34.472	-2.4207	340.34	9085.8	1.8876	0.02954	0.97046	0.059081	0.17302	FALSE
Rnf43_R132*_3770	Rnf43	109.78/0/114.9/136.6/134.17/123.53	12.676/0/9.6886/31.829/19.079/4.5777	119.22	11.182	-3.3028	2973	5733.5	2.0475	0.020302	0.9797	0.040604	0.17302	FALSE
Rnf43_R132*_3771	Rnf43	192.42/219.92/254.63/245.64/230.93/208.15	57.528/68.094/39.802/33.155/18.125/10.437	225.42	36.478	-2.5949	541.96	10841	2.0559	0.019897	0.9801	0.039794	0.17302	FALSE
Rnf43_R132*_3772	Rnf43	152.95/195.66/214.37/246.4/265.52/212.97	37.052/244.25/12.307/59.679/37.204/9.1555	213.67	37.128	-2.4932	1554.4	10276	1.983	0.023685	0.97631	0.04737	0.17302	FALSE
Rnf43_R145*_3773	Rnf43	236.83/192.53/252.97/280.17/255.96/261.39	62.403/111.02/34.303/375.53/59.861/54.017	254.47	61.132	-2.0397	972.17	12238	1.8828	0.029865	0.97013	0.05973	0.17302	FALSE
Rnf43_R145*_3774	Rnf43	207.23/172.18/270.99/248.97/321.5/289.14	91.654/137.67/109.19/21.219/107.32/796.34	259.98	108.26	-1.2562	3073.9	12503	1.4176	0.078156	0.92184	0.15631	0.20617	FALSE
Rnf43_R145*_3775	Rnf43	272.6/205.83/232.38/288.95/264.12/260.03	61.428/19.244/22.781/9.2834/31.48/240.24	262.07	27.131	-3.2252	977.34	12604	2.3875	0.0084823	0.99152	0.016965	0.17302	FALSE
Rnf43_R145*_3776	Rnf43	160.35/204.27/206.83/284.56/276.49/289.44	75.078/122.87/43.991/58.795/17.648/104.92	241.66	66.937	-1.8367	2912	11622	1.7443	0.040552	0.95945	0.081104	0.17302	FALSE
Rnf43_R145*_3777	Rnf43	192.42/127.57/183.85/173.1/238.8/163.35	58.503/31.086/51.847/51.28/41.735/115.73	178.47	51.563	-1.7716	1342.4	8583.3	1.5551	0.059962	0.94004	0.11992	0.18219	FALSE
Rnf43_R145*_3778	Rnf43	222.03/230.87/289.74/256.39/277.9/233.03	46.802/28.126/21.472/160.91/57.953/251.23	244.71	52.377	-2.2027	821.61	11769	1.9366	0.026395	0.97361	0.052789	0.17302	FALSE
Rnf43_R145*_3779	Rnf43	276.3/187.83/251.5/275.17/289.43/329.72	134.56/208.72/145.07/168.21/73.216/99.428	275.74	139.81	-0.97475	2283.4	13261	1.2184	0.11154	0.88846	0.22307	0.26102	FALSE
Rnf43_R454C_3780	Rnf43	268.9/224.61/232.75/254.88/268.62/291.55	19.501/75.496/15.188/306.13/13.832/65.37	261.75	42.435	-2.5967	650.77	12588	2.1536	0.015636	0.98436	0.031273	0.17302	FALSE
Rnf43_R454C_3781	Rnf43	204.76/207.4/169.51/168.86/138.95/192.91	72.153/11.842/85.626/46.417/279.75/32.41	181.21	59.285	-1.5957	690.51	8714.9	1.4646	0.071513	0.92849	0.14303	0.19607	FALSE
Rnf43_R454C_3782	Rnf43	162.82/181.57/146.89/139.03/164.27/120.66	50.702/97.7/13.355/78.025/857.84/20.142	154.86	64.363	-1.2537	469.73	7447.5	1.2004	0.11499	0.88501	0.22998	0.26701	FALSE
Rnf43_R454C_3783	Rnf43	215.86/223.05/173.55/201.87/273.12/200.6	73.128/11.842/13.878/32.271/707.59/10.437	208.87	23.075	-3.1239	1148.5	10045	2.2098	0.013558	0.98644	0.027116	0.17302	FALSE
Rnf43_R454C_3784	Rnf43	188.72/193.31/216.76/223.53/292.53/248.57	17.551/173.2/3796.4/1852.5/937.02/97.231	220.14	555.11	1.3304	1555.5	10587	3.2554	0.99942	0.00057546	0.0011509	0.17302	TRUE
Ros1_D2079N_3785	Ros1	231.9/226.96/243.23/196.27/247.52/203.17	21.451/14.803/16.759/46.638/37.443/117.92	229.43	29.447	-2.92	463.81	11034	2.1918	0.014197	0.9858	0.028394	0.17302	FALSE
Ros1_D2079N_3786	Ros1	309.61/195.66/238.82/269.27/365.94/269.38	75.078/108.06/101.34/253.97/39.351/14.099	269.32	88.208	-1.5995	3462.9	12953	1.6726	0.047203	0.9528	0.094407	0.1743	FALSE
Ros1_D2079N_3787	Ros1	182.56/196.44/231.1/184.61/196.33/199.7	24.376/90.299/160.78/665.09/56.522/8.0568	196.38	73.41	-1.4074	309.14	9444.7	1.3851	0.083012	0.91699	0.16602	0.21404	FALSE
Ros1_E1548K_3803	Ros1	238.06/270.79/191.75/162.5/157.8/217.8	55.578/99.181/26.447/35.807/191.74/40.833	204.78	48.205	-2.0642	1959.9	9848.2	1.768	0.038534	0.96147	0.077068	0.17302	FALSE
Ros1_E1548K_3804	Ros1	262.73/280.18/298.2/206.42/252.59/201.36	51.677/66.614/25.662/52.164/34.581/36.439	257.66	44.058	-2.5212	1599.5	12392	2.1115	0.017365	0.98264	0.034729	0.17302	FALSE
Ros1_E1548K_3805	Ros1	318.24/338.88/268.6/278.5/259.9/252.34	75.078/196.88/60.75/107.2/44.597/18.128	273.55	67.914	-1.9942	1389.9	13156	1.9079	0.028199	0.9718	0.056398	0.17302	FALSE
Ros1_E1943K_3792	Ros1	212.16/245.74/178.52/165.98/131.64/146	80.929/159.87/18.592/182.35/4.2928/9.5217	172.25	49.76	-1.7711	1882.2	8283.9	1.54	0.061778	0.93822	0.12356	0.18426	FALSE
Ros1_E1943K_3793	Ros1	215.86/235.57/254.81/209.75/239.93/205.13	53.627/96.22/38.231/20.998/366.56/16.297	225.72	45.929	-2.2723	384.31	10855	1.9191	0.027487	0.97251	0.054975	0.17302	FALSE
Ros1_E1943K_3794	Ros1	193.66/223.83/273.56/210.36/254.27/222.32	29.251/145.07/103.96/20.556/59.145/30.213	223.08	44.679	-2.2944	910.13	10728	1.9221	0.027298	0.9727	0.054596	0.17302	FALSE
Ros1_E1943K_3795	Ros1	185.02/162.79/108.65/134.48/180.86/131.22	120.91/112.5/13.878/12.157/102.31/37.904	148.63	70.108	-1.0734	932.97	7148.2	1.0681	0.14275	0.85725	0.28549	0.31587	FALSE
Ros1_E1943K_3796	Ros1	241.76/234.01/278.16/237.92/227.83/276.17	36.077/48.85/167.32/15.03/15.025/64.271	239.84	42.463	-2.4702	594.77	11535	2.0427	0.02054	0.97946	0.04108	0.17302	FALSE
Ros1_E1943K_3797	Ros1	239.3/194.09/190.83/159.47/218.27/149.93	103.35/106.58/9.1649/191.41/1317.6/11.536	192.46	104.97	-0.86842	1152.5	9256.1	0.9841	0.16253	0.83747	0.32507	0.35177	FALSE
Ros1_Q2160*_3799	Ros1	175.16/189.4/208.85/165.83/239.65/216.14	20.476/179.12/18.068/16.135/24.803/10.803	199.12	19.272	-3.3033	760.77	9576.4	2.2456	0.012365	0.98764	0.024729	0.17302	FALSE
Ros1_Q2160*_3800	Ros1	131.98/115.83/118.77/0/100.98/0	26.326/20.724/12.569/0/3.8158/0	108.4	8.1924	-3.5731	4855.2	5213.4	2.1179	0.017092	0.98291	0.034184	0.17302	FALSE
Ros1_Q2160*_3801	Ros1	218.33/263.74/248.56/227.17/248.93/248.72	678.63/297.54/62.583/15.914/39.589/8.6061	248.64	51.086	-2.2609	321.66	11958	1.9738	0.024201	0.9758	0.048402	0.17302	FALSE
Ros1_Q2160*_3802	Ros1	214.63/199.57/185.13/178.55/161.73/179.94	39.977/25.165/146.64/27.408/38.635/6.0426	182.54	33.022	-2.4316	356.4	8778.7	1.8756	0.030355	0.96965	0.06071	0.17302	FALSE
Ros1_S819F_3788	Ros1	181.32/223.83/184.03/210.51/207.58/175.87	43.877/176.16/34.303/129.3/26.711/8.423	195.81	39.09	-2.2955	377.22	9416.9	1.8515	0.032052	0.96795	0.064104	0.17302	FALSE
Ros1_S819F_3789	Ros1	223.26/210.53/222.45/210.05/212.93/212.97	57.528/41.449/43.73/33.155/11.686/21.79	212.95	37.302	-2.4818	42.192	10241	1.9763	0.024059	0.97594	0.048119	0.17302	FALSE
Ros1_S819F_3790	Ros1	203.53/230.87/208.85/158.86/198.86/192.61	36.077/17.764/15.973/340.17/19.795/38.087	201.19	27.936	-2.8048	563.18	9676	2.0734	0.019068	0.98093	0.038137	0.17302	FALSE
Ros1_S819F_3791	Ros1	251.63/249.66/209.4/232.01/211.52/228.51	75.078/32.567/28.28/51.501/24.564/6.5919	230.26	30.423	-2.8796	325.08	11074	2.1791	0.014661	0.98534	0.029323	0.17302	FALSE
Rps6ka4_S236L_3807	Rps6ka4	189.96/162.79/196.9/168.1/149.36/182.35	13.651/87.338/35.612/44.428/12.878/27.833	175.23	31.722	-2.4291	322.45	8427.2	1.8557	0.031747	0.96825	0.063495	0.17302	FALSE
Rps6ka4_S236L_3808	Rps6ka4	149.25/162/169.14/185.67/188.45/198.04	29.251/136.19/8.6412/105.87/59.384/116.27	177.4	82.629	-1.0931	342.87	8531.9	1.1332	0.12856	0.87144	0.25713	0.2895	FALSE
Rps6ka4_S236L_3809	Rps6ka4	172.69/180.79/234.22/235.19/238.24/250.83	72.153/159.87/6.0226/66.531/24.803/7.6906	234.71	45.667	-2.3365	1405.3	11288	1.9713	0.024343	0.97566	0.048686	0.17302	FALSE
Rps6ka4_S236L_3810	Rps6ka4	220.79/184.7/229.07/246.7/226.99/176.17	119.93/11.842/33.779/113.61/54.614/17.212	223.89	44.196	-2.3149	875.95	10768	1.9334	0.026595	0.9734	0.053191	0.17302	FALSE
Rps6ka4_S236L_3811	Rps6ka4	176.39/179.22/205.36/199.75/198.02/215.23	37.052/53.291/20.686/89.076/126.88/23.438	198.89	45.171	-2.1141	240.7	9565	1.7767	0.037806	0.96219	0.075611	0.17302	FALSE
Rps6ka4_S236L_3812	Rps6ka4	182.56/224.61/186.42/236.4/223.61/215.99	21.451/32.567/15.188/152.07/109.7/7.8737	219.8	27.009	-2.9788	565.87	10571	2.1874	0.014355	0.98565	0.02871	0.17302	FALSE
Rps6ka4_S236L_3813	Rps6ka4	180.09/170.61/151.67/143.57/184.24/178.73	282.76/42.929/50.8/15.914/364.65/15.747	174.67	46.864	-1.8759	330.04	8400.5	1.6	0.054802	0.9452	0.1096	0.17749	FALSE
Rptor_R139H_3814	Rptor	134.45/219.14/173.92/162.65/177.77/183.11	81.904/31.086/4.4515/91.287/19.556/298.1	175.84	56.495	-1.621	764.36	8456.8	1.4666	0.071237	0.92876	0.14247	0.19559	FALSE
Rptor_R139H_3815	Rptor	101.15/136.96/192.3/154.93/139.23/170.74	23.401/90.299/35.088/22.324/10.493/37.721	147.08	29.245	-2.2916	988.11	7073.5	1.7265	0.042126	0.95787	0.084251	0.17349	FALSE
Rptor_R139H_3816	Rptor	210.93/159.66/175.57/197.03/134.73/147.51	44.852/108.06/26.185/38.018/6.4392/13.367	167.61	32.102	-2.3488	870.64	8061.1	1.8022	0.035754	0.96425	0.071509	0.17302	FALSE
Rptor_R139H_3817	Rptor	194.89/168.26/215.28/181.13/136.98/207.39	12.676/19.244/17.02/42.217/119.24/193	188.01	30.731	-2.5745	841.61	9041.9	1.9486	0.025669	0.97433	0.051337	0.17302	FALSE
Rptor_R139H_3818	Rptor	224.49/201.13/234.77/223.83/220.8/217.2	86.779/59.212/56.56/173.29/334.12/25.635	222.32	72.996	-1.5936	127.88	10692	1.5588	0.059519	0.94048	0.11904	0.18152	FALSE
Rras2_A70T_3823	Rras2	208.46/151.83/217.86/136.45/178.05/181.3	56.553/14.803/1854.2/183.46/1131.9/10.254	179.67	120	-0.57831	987.1	8641	0.70552	0.24024	0.75976	0.48049	0.49774	FALSE
Rras2_A70T_3824	Rras2	210.93/152.61/191.94/162.95/233.74/162.75	100.43/90.299/82.746/73.604/26.472/24.903	177.44	78.175	-1.1724	1108.6	8533.8	1.1896	0.11711	0.88289	0.23421	0.27049	FALSE
Rras2_A70T_3825	Rras2	241.76/248.09/253.53/210.05/185.64/197.44	32.176/233.89/55.775/130.19/808.24/76.723	225.91	103.46	-1.1192	837.92	10865	1.2451	0.10654	0.89346	0.21309	0.25264	FALSE
Rras2_G23D_3819	Rras2	914.01/2135/378.54/386.33/388.16/387.33	843.41/7795.3/59851/6604.7/6924/2305	387.75	6764.4	4.1213	665990	18648	46.696	1	0	0	0	TRUE
Rras2_G23D_3820	Rras2	201.06/276.27/214.37/214.29/159.76/219.31	432.92/18658/5364.3/497.1/484.61/186.59	214.33	490.86	1.1917	1402.9	10308	2.7237	0.99671	0.0032851	0.0065702	0.17302	TRUE
Rras2_G23D_3821	Rras2	0/120.52/200.94/183.25/176.36/191.86	0/69.574/8217.8/449.58/157.16/1528.6	179.8	303.37	0.75142	7291.8	8647.3	1.3288	0.90554	0.094463	0.18893	0.23246	TRUE
Rras2_G23S_3826	Rras2	154.19/139.31/149.65/185.97/156.39/187.48	171.61/516.63/14.926/207.55/12.163/22.522	155.29	97.065	-0.67239	453.52	7468.2	0.76511	0.2221	0.7779	0.44421	0.46338	FALSE
Rras2_G24D_3822	Rras2	117.18/104.87/190.47/169.31/195.21/134.09	11.701/50.33/41.635/11.494/19.795/5.8595	151.7	15.748	-3.1887	1480.1	7295.7	2.0843	0.018569	0.98143	0.037137	0.17302	FALSE
Runx1_E456K_3836	Runx1	271.37/361.57/266.39/206.11/233.18/252.19	25.351/133.23/395.14/229.87/109.7/16.663	259.29	121.47	-1.0877	2843.6	12470	1.2847	0.099448	0.90055	0.1989	0.24015	FALSE
Runx1_E456K_3837	Runx1	259.03/193.31/278.53/268.21/266.09/278.28	69.228/41.449/5257/109.63/62.722/193	267.15	89.43	-1.5681	1154.7	12848	1.6478	0.049698	0.9503	0.099395	0.17551	FALSE
Runx1_E456K_3838	Runx1	247.93/225.4/268.97/240.8/270.59/275.72	54.603/105.1/148.21/31.166/27.665/25.452	258.45	42.884	-2.5637	414.2	12430	2.1312	0.016535	0.98347	0.033069	0.17302	FALSE
Runx1_E456K_3839	Runx1	239.3/290.35/241.57/279.41/278.18/229.26	100.43/48.85/14.402/79.351/77.032/46.51	259.88	62.941	-2.0286	668.28	12498	1.8909	0.029317	0.97068	0.058635	0.17302	FALSE
Runx1_Q264*_3840	Runx1	320.71/261.4/277.98/265.33/297.03/280.54	32.176/772.72/30.899/74.267/32.911/46.51	279.26	39.711	-2.7833	509.98	13430	2.2743	0.011474	0.98853	0.022947	0.17302	FALSE
Runx1_Q264*_3841	Runx1	205.99/258.27/254.26/277.44/239.37/213.58	76.053/68.094/75.414/100.79/13.117/24.537	246.81	71.754	-1.7682	790.29	11870	1.719	0.042808	0.95719	0.085616	0.17349	FALSE
Runx1_Q264*_3842	Runx1	188.72/220.7/179.8/198.24/216.86/191.1	35.102/63.653/14.926/46.196/10.017/2945.5	194.67	40.649	-2.2321	290.4	9362.3	1.8203	0.034359	0.96564	0.068717	0.17302	FALSE
Runx1_Q264*_3843	Runx1	149.25/170.61/169.51/172.04/219.4/157.77	103.35/78.456/37.183/96.37/52.706/858.23	170.06	87.413	-0.95217	604.51	8178.7	1.0151	0.15502	0.84498	0.31005	0.33794	FALSE
Runx1_Q264*_3844	Runx1	273.83/279.4/268.23/246.25/264.96/320.51	101.4/71.055/33.779/56.805/32.673/57.863	271.03	57.334	-2.2214	637.04	13035	2.0138	0.022014	0.97799	0.044027	0.17302	FALSE
Runx1_R204Q_3830	Runx1	115.95/187.83/119.5/137.51/0/159.88	35.102/57.732/8.903/25.64/0/12.451	128.51	19.046	-2.6917	4267.5	6180.2	1.8452	0.032502	0.9675	0.065005	0.17302	FALSE
Runx1_R204Q_3831	Runx1	133.22/154.96/0/0/0/0	10.725/182.08/0/0/0/0	49.505	0	-5.6583	8351.8	2380.8	2.3596	0.0091485	0.99085	0.018297	0.17302	FALSE
Runx1_R204Q_3832	Runx1	188.72/164.35/163.07/178.4/140.36/170.59	89.704/54.771/427.61/89.96/18.364/107.12	167.47	89.832	-0.89122	269.02	8054.1	0.96338	0.16768	0.83232	0.33536	0.36121	FALSE
Runx1_R204Q_3833	Runx1	183.79/143.22/152.41/112.52/116.45/114.93	38.027/50.33/8.3793/422.84/17.41/18.494	129.83	28.26	-2.1607	860.18	6244.1	1.6283	0.051733	0.94827	0.10347	0.17551	FALSE
Runx1_R204Q_3834	Runx1	185.02/129.92/137.33/112.67/120.67/165.91	40.952/22.205/73.319/9.5044/18.125/148.87	133.62	31.578	-2.047	863.73	6426.4	1.5854	0.056443	0.94356	0.11289	0.17828	FALSE
Runx1_R204Q_3835	Runx1	222.03/145.57/166.01/147.96/131.07/152.79	22.426/113.98/70.701/19.451/30.526/68.849	150.38	49.688	-1.5784	1157.2	7232	1.3859	0.082893	0.91711	0.16579	0.21386	FALSE
Runx1_R320*_3827	Runx1	354.01/230.09/220.43/309.1/215.46/261.39	157.96/257.57/175.18/791.3/79.417/38.636	245.74	166.57	-0.55824	3556.7	11818	0.75878	0.22399	0.77601	0.44799	0.46656	FALSE
Runx1_R320*_3828	Runx1	171.45/279.4/224.48/247.31/190.71/257.92	55.578/159.87/72.01/64.1/18.602/74.159	235.89	68.055	-1.7784	1766.5	11345	1.6981	0.044749	0.95525	0.089498	0.17349	FALSE
Runx1_R320*_3829	Runx1	317.01/262.96/219.15/270.33/266.37/255.05	34.127/88.818/8.1175/242.47/29.811/11.902	264.67	31.969	-3.0104	988.37	12729	2.3195	0.010184	0.98982	0.020369	0.17302	FALSE
Rxra_S427F_3845	Rxra	315.77/360.01/372.66/408.59/317.56/425.64	79.954/421.89/69.129/126.65/186.02/47.425	366.33	103.3	-1.8163	2063.8	17618	2.0349	0.020929	0.97907	0.041858	0.17302	FALSE
Rxra_S427F_3846	Rxra	340.44/404.62/351.15/405.11/365.66/384.77	92.629/139.15/925.39/147.87/237.06/88.625	375.21	143.51	-1.3804	745.86	18045	1.7534	0.039771	0.96023	0.079541	0.17302	FALSE
Rxra_S427F_3847	Rxra	346.61/255.92/398.76/374.67/336.41/444.35	107.25/50.33/390.42/302.81/381.34/67.018	360.64	205.03	-0.81167	4081.6	17344	1.1954	0.11597	0.88403	0.23193	0.26864	FALSE
Rxra_S427F_3848	Rxra	299.74/281.75/279.26/310.01/323.47/361.84	106.28/48.85/37.707/97.696/18.841/42.298	304.87	45.574	-2.7153	966.95	14662	2.3161	0.010276	0.98972	0.020553	0.17302	FALSE
Rxra_S427F_3849	Rxra	180.09/202.7/250.03/242.16/234.87/171.49	53.627/485.54/21.734/76.035/20.987/1561.2	218.78	64.831	-1.7392	1154.7	10522	1.6346	0.051071	0.94893	0.10214	0.17551	FALSE
Rybp_X233_splice_3850	Rybp	283.7/313.05/311.07/275.48/271.99/292.31	27.301/136.19/105.27/143.01/9.0626/10.437	288.01	66.283	-2.1028	321.92	13851	2	0.02275	0.97725	0.045501	0.17302	FALSE
Rybp_X233_splice_3851	Rybp	363.88/340.44/321.18/296.38/295.06/332.43	56.553/105.1/46.872/160.25/64.392/255.25	326.81	84.747	-1.9347	711.51	15717	2.0087	0.022286	0.97771	0.044573	0.17302	FALSE
Rybp_X233_splice_3852	Rybp	119.65/118.96/141.75/188.55/125.73/145.55	13.651/26.646/105/196.28/11.924/20.325	133.74	23.485	-2.4602	737.76	6431.8	1.7653	0.038755	0.96125	0.077509	0.17302	FALSE
Rybp_X233_splice_3853	Rybp	341.68/343.57/382.03/427.68/401.94/355.81	261.31/168.75/15.711/105.21/1171.5/162.42	368.92	165.59	-1.1509	1254.3	17742	1.5481	0.060804	0.9392	0.12161	0.18306	FALSE
Setd2_R1598Q_3854	Setd2	376.21/333.4/327.98/232.92/288.31/276.92	93.604/145.07/48.443/40.67/70.593/32.227	308.15	59.518	-2.3529	2538.3	14820	2.1711	0.014961	0.98504	0.029921	0.17302	FALSE
Setd2_R1625C_3866	Setd2	351.54/300.53/223.19/234.28/261.87/177.23	120.91/97.7/7.0701/118.25/39.828/82.399	248.08	90.05	-1.4519	3895.3	11931	1.5289	0.063145	0.93686	0.12629	0.18588	FALSE
Setd2_R1625C_3867	Setd2	267.67/295.05/168.22/156.74/184.24/134.84	209.63/66.614/25.924/49.29/19.318/31.495	176.23	40.393	-2.0982	4940.1	8475.3	1.7119	0.043454	0.95655	0.086908	0.17349	FALSE
Setd2_R1625C_3868	Setd2	355.24/350.62/311.99/309.25/290.28/303.32	165.76/47.37/21.734/345.03/16.694/27.283	310.62	37.327	-3.0234	812.43	14939	2.4474	0.007195	0.9928	0.01439	0.17302	FALSE
Setd2_R2040*_3855	Setd2	178.86/266.09/226.87/284.41/256.8/228.06	39.002/84.377/28.542/206.44/55.091/192.63	242.43	69.734	-1.783	1403.9	11659	1.7166	0.043024	0.95698	0.086048	0.17349	FALSE
Setd2_R2040*_3856	Setd2	249.16/219.14/221.35/266.09/239.93/219.16	105.3/54.771/63.107/61.005/30.765/67.567	230.64	62.056	-1.8772	407.27	11092	1.7387	0.041042	0.95896	0.082085	0.17307	FALSE
Setd2_R2040*_3857	Setd2	139.38/143.22/234.4/185.52/192.39/177.68	55.578/62.173/9323/11.052/41.974/3.4791	181.6	48.776	-1.8752	1238.1	8733.6	1.6164	0.053001	0.947	0.106	0.17615	FALSE
Setd2_R2040*_3858	Setd2	193.66/198.79/194.14/200.06/243.87/175.11	5.8503/112.5/12.831/141.02/36.966/3.8453	196.46	24.898	-2.9307	546.86	9448.5	2.1077	0.017528	0.98247	0.035056	0.17302	FALSE
Setd2_R2040*_3859	Setd2	251.63/250.44/233.67/261.24/260.18/255.36	16.576/202.8/16.235/193.62/69.639/46.876	253.49	58.257	-2.1026	102.79	12191	1.9115	0.027973	0.97203	0.055946	0.17302	FALSE
Setd2_R2040*_3860	Setd2	139.38/202.7/230.91/237.92/226.15/207.99	84.829/32.567/21.996/69.625/85.379/11.902	217.07	51.096	-2.0655	1406.5	10440	1.8	0.035933	0.96407	0.071866	0.17302	FALSE
Setd2_R432C_3861	Setd2	148.02/148.7/169.69/186.88/198.02/194.27	273.01/28.126/78.818/56.363/31.242/12.268	178.29	43.803	-2.0006	516.82	8574.3	1.6706	0.047396	0.9526	0.094793	0.1743	FALSE
Setd2_R432C_3862	Setd2	166.52/155.74/122.07/162.04/207.02/166.21	17.551/31.086/34.565/35.144/42.212/45.96	164.13	34.854	-2.2034	738.58	7893.5	1.7298	0.041832	0.95817	0.083664	0.17326	FALSE
Setd2_R432C_3863	Setd2	117.18/106.44/147.45/187.64/154.42/152.49	3.9002/8.8818/22.519/251.76/11.447/17.579	149.97	14.513	-3.2827	884.3	7212.4	2.1125	0.01732	0.98268	0.03464	0.17302	FALSE
Setd2_R432C_3864	Setd2	135.68/128.35/150.57/144.93/179.45/114.93	9.7504/14.803/19.115/70.509/6.9162/1.8311	140.31	12.277	-3.4119	493.48	6747.8	2.1332	0.016453	0.98355	0.032906	0.17302	FALSE
Setd2_R432C_3865	Setd2	162.82/151.83/150.75/203.39/162.58/158.67	39.977/19.244/173.09/317.85/110.42/33.509	160.63	75.198	-1.0848	403.19	7724.9	1.0969	0.13634	0.86366	0.27267	0.30372	FALSE
Sf3b1_E902K_3879	Sf3b1	154.19/147.92/139.91/161.44/154.98/140.27	13.651/74.015/16.759/284.69/24.087/10.437	151.05	20.423	-2.8273	76.677	7264.5	1.9518	0.02548	0.97452	0.05096	0.17302	FALSE
Sf3b1_E902K_3880	Sf3b1	228.2/261.4/219.33/164.01/153.86/187.03	31.201/119.9/35.874/18.567/38.874/183.84	203.18	37.374	-2.4116	1700.7	9771.5	1.921	0.027364	0.97264	0.054729	0.17302	FALSE
Sf3b1_E902K_3881	Sf3b1	202.29/181.57/140.09/126.3/151.33/133.94	39.002/45.889/61.274/40.007/152.63/16.48	145.71	42.948	-1.7391	1013.2	7007.6	1.462	0.071868	0.92813	0.14374	0.19657	FALSE
Sf3b1_E902K_3882	Sf3b1	281.23/234.01/249.3/189.76/221.93/193.67	79.954/951.84/123.07/288.23/282.37/18.311	227.97	202.72	-0.16854	1200.4	10964	0.26414	0.39584	0.60416	0.79167	0.80013	FALSE
Sf3b1_E902K_3883	Sf3b1	171.45/172.96/159.03/151.6/142.61/124.59	14.626/44.409/102.12/12.157/5.2467/13.184	155.31	13.905	-3.3906	341.04	7469.4	2.1624	0.015292	0.98471	0.030584	0.17302	FALSE
Sf3b1_R594Q_3878	Sf3b1	300.97/244.18/210.32/170.53/168.2/209.2	31.201/38.488/7.8556/79.13/10.732/11.353	209.76	21.277	-3.242	2554.2	10088	2.253	0.01213	0.98787	0.024261	0.17302	FALSE
Sf3b1_R625C_3871	Sf3b1	222.03/229.31/166.75/211.87/203.08/183.26	63.378/189.48/153.71/137.7/349.62/5.6764	207.48	145.71	-0.50695	594.43	9978.1	0.66175	0.25407	0.74593	0.50813	0.52371	FALSE
Sf3b1_R625C_3872	Sf3b1	325.64/257.48/228.34/239.28/189.86/200	72.153/90.299/201.89/37.134/40.066/44.679	233.81	58.416	-1.9826	2425.6	11245	1.8014	0.035823	0.96418	0.071646	0.17302	FALSE
Sf3b1_R625C_3873	Sf3b1	245.46/294.27/308.86/210.2/238.52/256.11	43.877/119.9/50.014/6.852/39.828/103.27	250.79	46.946	-2.3927	1423.5	12061	2.0384	0.020754	0.97925	0.041508	0.17302	FALSE
Sf3b1_R625C_3874	Sf3b1	260.27/206.61/228.34/207.63/234.02/211.16	25.351/84.377/6.5463/394.1/26.949/38.636	219.75	32.793	-2.7076	462.43	10568	2.0855	0.018512	0.98149	0.037024	0.17302	FALSE
Sf3b1_R625C_3875	Sf3b1	254.1/219.14/223.93/209.9/190.14/138.46	18.526/31.086/36.398/74.267/52.467/6.9582	214.52	33.742	-2.6331	1615.3	10317	2.0422	0.020568	0.97943	0.041137	0.17302	FALSE
Sf3b1_R625C_3876	Sf3b1	276.3/188.61/216.39/233.53/193.8/224.13	97.504/28.126/35.874/180.14/8272.2/72.328	220.26	84.916	-1.3647	1009.7	10593	1.4094	0.079361	0.92064	0.15872	0.20811	FALSE
Sf3b1_R625H_3869	Sf3b1	341.68/259.83/209.4/238.37/223.9/221.87	50.702/128.79/19.115/91.066/8.8241/65.919	231.13	58.311	-1.9686	2741.2	11116	1.7875	0.03693	0.96307	0.07386	0.17302	FALSE
Sf3b1_R625H_3870	Sf3b1	272.6/239.48/247.83/245.49/240.21/217.5	55.578/68.094/32.994/125.77/10.97/1004	242.85	61.836	-1.9563	315.58	11679	1.8108	0.035088	0.96491	0.070176	0.17302	FALSE
Smad2_R120*_3886	Smad2	202.29/205.05/182.01/222.62/206.74/202.26	26.326/65.133/19.639/100.13/1027.9/159.31	203.67	82.631	-1.2912	168.72	9795.1	1.3243	0.092702	0.9073	0.1854	0.2302	FALSE
Smad2_R120*_3887	Smad2	262.73/249.66/268.97/228.83/285.21/228.96	64.353/190.96/89.292/34.039/502.97/31.678	256.2	76.823	-1.7246	516.24	12321	1.7168	0.043005	0.957	0.08601	0.17349	FALSE
Smad2_R120*_3888	Smad2	255.33/189.4/191.94/240.04/231.77/194.72	80.929/20.724/248.24/76.256/961.58/23.072	213.25	78.593	-1.4286	839.66	10256	1.4358	0.075533	0.92447	0.15107	0.20156	FALSE
Smad2_R182*_3884	Smad2	207.23/224.61/168.96/144.63/199.99/214.78	44.852/365.64/132.5/23.429/40.305/22.889	203.61	42.578	-2.2312	1054.3	9792	1.8429	0.032669	0.96733	0.065339	0.17302	FALSE
Smad2_R182*_3885	Smad2	213.39/242.61/163.44/132.66/126.57/196.53	205.73/85.858/124.38/168.87/41.258/17.029	179.99	105.12	-0.77019	2135.6	8656	0.88163	0.18899	0.81101	0.37798	0.40046	FALSE
Smad2_R321Q_3889	Smad2	188.72/158.87/148.92/161.44/164.27/170.89	70.203/60.693/13.355/107.86/35.535/8.0568	162.85	48.114	-1.7382	189.6	7832	1.5006	0.066723	0.93328	0.13345	0.18983	FALSE
Smad2_R321Q_3890	Smad2	102.38/133.05/157.74/112.83/138.39/129.71	54.603/66.614/2.6185/271.21/1793.4/178.71	131.38	122.66	-0.098259	386.97	6318.4	0.18091	0.42822	0.57178	0.85644	0.86106	FALSE
Smad2_R321Q_3891	Smad2	118.41/107.22/147.26/0/145.14/169.38	11.701/20.724/62.059/0/6.9162/543.29	131.78	16.212	-2.9475	3995.8	6337.5	1.9494	0.025621	0.97438	0.051243	0.17302	FALSE
Smad2_R321Q_3892	Smad2	113.48/0/0/0/108.85/0	12.676/0/0/0/23.61/0	49.505	0	-5.6583	4945.4	2380.8	2.3596	0.0091485	0.99085	0.018297	0.17302	FALSE
Smad2_R321Q_3893	Smad2	138.15/119.74/125.38/126/134.45/101.81	30.226/56.252/34.565/21.882/363.93/1.0987	125.69	32.396	-1.9236	167.57	6044.9	1.5096	0.065571	0.93443	0.13114	0.18876	FALSE
Smad2_R321Q_3894	Smad2	144.32/115.83/144.69/128.27/167.64/127.45	64.353/26.646/17.544/177.49/8.1086/26.185	136.3	26.415	-2.3242	335.75	6554.8	1.7146	0.043211	0.95679	0.086422	0.17349	FALSE
Smad3_R268C_3895	Smad3	276.3/368.62/345.26/317.88/306.59/320.67	89.704/193.92/52.894/239.82/111.61/91.005	319.27	101.31	-1.6464	1024.3	15355	1.8188	0.034472	0.96553	0.068945	0.17302	FALSE
Smad3_R268C_3896	Smad3	261.5/254.35/288.09/298.19/298.43/284.47	230.11/105.1/41.897/307.9/38.635/492.93	286.28	167.61	-0.76879	385.88	13768	1.0378	0.14967	0.85033	0.29934	0.32819	FALSE
Smad3_R268C_3897	Smad3	263.97/236.35/289.38/310.76/314.19/271.95	53.627/1264.2/11.522/212.19/9088.5/343.15	280.66	277.67	-0.015407	884.75	13498	0.035879	0.48569	0.51431	0.97138	0.97247	FALSE
Smad3_R268H_3904	Smad3	182.56/137.74/207.2/225.8/238.52/226.4	119.93/81.417/5267.2/114.49/51.275/37.171	216.5	97.956	-1.1362	1622.2	10412	1.2396	0.10756	0.89244	0.21512	0.25445	FALSE
Smad3_R268H_3905	Smad3	213.39/144/239.18/208.08/227.27/217.5	39.002/115.46/30.637/49.069/55.091/36.073	215.45	44.036	-2.2649	1174	10361	1.8889	0.029453	0.97055	0.058905	0.17302	FALSE
Smad3_R268H_3906	Smad3	243/245.74/258.49/296.53/251.18/257.92	68.253/174.68/191.15/524.95/49.606/172.31	254.55	173.49	-0.55045	402.26	12242	0.76014	0.22359	0.77641	0.44717	0.46582	FALSE
Smad3_R268H_3907	Smad3	186.26/151.05/227.97/241.55/232.9/250.98	51.677/34.047/57.608/78.246/232.05/528.27	230.43	67.927	-1.7475	1762.4	11082	1.6674	0.047714	0.95229	0.095428	0.1743	FALSE
Smad3_R268H_3908	Smad3	252.86/284.88/304.45/309.25/282.4/257.92	103.35/48.85/25.4/122.45/49.844/19.776	283.64	49.347	-2.4992	540.1	13641	2.1711	0.014961	0.98504	0.029921	0.17302	FALSE
Smad3_R268H_3909	Smad3	157.89/183.92/248.01/208.54/211.24/256.11	63.378/16.283/21.734/265.68/15.263/49.256	209.89	35.495	-2.5307	1394.4	10094	1.9885	0.02338	0.97662	0.04676	0.17302	FALSE
Smad3_R268H_3910	Smad3	192.42/198.79/254.08/265.33/222.77/298.49	111.16/111.02/14.402/55.7/57.237/75.075	238.42	66.156	-1.834	1701.9	11466	1.7348	0.041385	0.95862	0.082769	0.17307	FALSE
Smad3_R373H_3898	Smad3	228.2/209.74/270.07/313.34/240.77/247.96	6.8253/133.23/72.795/60.342/85.14/55.116	244.37	66.569	-1.8605	1380.7	11752	1.764	0.038869	0.96113	0.077739	0.17302	FALSE
Smad3_R373H_3899	Smad3	214.63/154.18/179.07/165.07/195.21/184.01	205.73/38.488/159.73/198.49/36.489/30.762	181.54	99.109	-0.86664	462.71	8730.8	0.96541	0.16717	0.83283	0.33434	0.36029	FALSE
Smad3_R373H_3900	Smad3	172.69/188.61/261.43/224.44/172.14/244.8	15.601/176.16/43.73/13.262/7.6316/27.1	206.53	21.35	-3.2149	1489.7	9932.4	2.2351	0.012704	0.9873	0.025409	0.17302	FALSE
Smad3_R373H_3901	Smad3	186.26/246.53/202.05/215.66/253.99/262.44	24.376/171.72/302.18/39.123/110.42/23.621	231.09	74.771	-1.615	967.54	11114	1.5922	0.055666	0.94433	0.11133	0.17807	FALSE
Smad3_R373H_3903	Smad3	170.22/140.87/148.18/198.39/186.77/188.99	56.553/22.205/6.2845/290.22/54.852/53.102	178.49	53.977	-1.707	595.45	8584.3	1.5204	0.0642	0.9358	0.1284	0.18697	FALSE
Smad3_R93*_3911	Smad3	193.66/145.57/162.15/157.96/148.51/239.97	68.253/193.92/61.536/43.986/33.388/54.017	160.05	57.776	-1.4542	1573.5	7697.5	1.3352	0.090898	0.9091	0.1818	0.22717	FALSE
Smad3_R93*_3912	Smad3	104.85/129.92/0/0/99.009/0	20.476/25.165/0/0/12.163/0	49.505	6.0814	-2.8343	3866.3	2380.8	1.7817	0.037398	0.9626	0.074795	0.17302	FALSE
Smad3_R93*_3913	Smad3	173.92/219.14/166.75/166.89/202.52/149.32	38.027/100.66/667.99/433.67/608.62/86.428	170.41	267.16	0.64569	777.67	8195.3	1.0688	0.85303	0.14697	0.29394	0.32375	TRUE
Smad4_A118V_3926	Smad4	234.36/210.53/159.21/193.24/205.61/182.81	41.927/84.377/50.538/22.987/40.305/20.325	199.43	41.116	-2.2506	662.75	9591	1.8409	0.032818	0.96718	0.065636	0.17302	FALSE
Smad4_A118V_3927	Smad4	181.32/164.35/129.98/120.7/140.64/141.03	36.077/78.456/20.686/23.651/179.82/7.5075	140.83	29.864	-2.2002	543.15	6773	1.6715	0.04731	0.95269	0.09462	0.1743	FALSE
Smad4_A118V_3928	Smad4	168.99/223.83/208.11/149.78/173.55/144.34	32.176/68.094/46.61/22.103/12.878/10.071	171.27	27.14	-2.614	1063.5	8236.7	1.9209	0.027372	0.97263	0.054744	0.17302	FALSE
Smad4_A118V_3929	Smad4	139.38/157.31/137.15/136.3/165.95/160.79	131.63/28.126/2.6185/54.816/406.15/13.55	148.35	41.471	-1.8141	179.17	7134.4	1.5065	0.065968	0.93403	0.13194	0.18931	FALSE
Smad4_A406V_3962	Smad4	271.37/228.53/260.14/207.17/224.46/256.71	334.44/38.488/26.185/33.376/47.698/34.058	242.62	36.273	-2.7084	623.38	11668	2.147	0.015896	0.9841	0.031792	0.17302	FALSE
Smad4_A406V_3963	Smad4	164.05/204.27/147.63/146.29/130.51/123.83	60.453/85.858/13.355/24.977/10.493/5.4933	146.96	19.166	-2.8753	876.46	7067.8	1.9596	0.025023	0.97498	0.050046	0.17302	FALSE
Smad4_A406V_3964	Smad4	273.83/290.35/287.17/298.04/258.21/295.02	104.33/195.4/153.45/418.42/201.76/36.256	288.76	174.42	-0.72403	257.31	13887	0.99459	0.15997	0.84003	0.31994	0.34728	FALSE
Smad4_A406V_3965	Smad4	263.97/168.26/236.24/236.55/224.18/258.22	39.002/149.51/291.18/139.47/25.518/55.482	236.4	97.477	-1.2695	1205.6	11369	1.3779	0.084117	0.91588	0.16823	0.21552	FALSE
Smad4_D351N_3983	Smad4	329.34/288.01/240.29/263.97/324.03/262.9	29.251/11604/279.92/60.121/142.14/219.18	275.99	180.66	-0.60857	1377.9	13273	0.85116	0.19734	0.80266	0.39468	0.41647	FALSE
Smad4_D351N_3984	Smad4	170.22/170.61/198/141.15/170.73/188.84	14.626/106.58/41.897/27.629/169.33/8.6061	170.67	34.763	-2.2631	389.81	8208.2	1.7728	0.038132	0.96187	0.076265	0.17302	FALSE
Smad4_E330K_3966	Smad4	347.84/304.44/187.52/212.17/235.71/195.33	7891/71.055/182.77/25.198/302.4/689.59	223.94	242.59	0.1149	4850.8	10770	0.17969	0.56457	0.43543	0.87087	0.87518	TRUE
Smad4_E330K_3967	Smad4	260.27/322.44/288.82/275.78/233.46/271.65	2298.2/7708/349.05/2036.6/103.98/249.03	273.71	1192.8	2.1196	882.52	13164	8.0109	1	5.7429e-16	1.1486e-15	6.4191e-13	TRUE
Smad4_E330K_3968	Smad4	226.96/264.53/249.11/274.11/190.42/246.61	288.61/229.45/730.57/4309.5/85.617/35.523	247.86	259.03	0.063345	941.17	11920	0.10231	0.53536	0.46464	0.92929	0.93158	TRUE
Smad4_E330K_3969	Smad4	280/266.88/248.93/226.41/293.93/256.71	66.303/146.55/11.26/58.353/281.65/281.81	261.79	106.43	-1.2906	566.75	12590	1.4467	0.073986	0.92601	0.14797	0.19932	FALSE
Smad4_E330K_3970	Smad4	276.3/247.31/258.86/265.78/290/234.69	42.902/62.173/32.47/179.26/597.89/258.37	262.32	120.72	-1.1133	394.8	12616	1.3114	0.09487	0.90513	0.18974	0.23276	FALSE
Smad4_G352R_3941	Smad4	283.7/184.7/217.49/203.39/275.65/208.45	3146.5/87.338/3078.1/1019/546.14/176.33	212.97	782.55	1.8726	1972.8	10242	5.628	1	9.278e-09	1.8556e-08	7.5422e-06	TRUE
Smad4_G352R_3942	Smad4	336.74/245.74/296.55/306.82/374.66/319.16	1055/552.15/1426.1/1011.4/2938.4/1325.2	312.99	1190.1	1.9235	1847.1	15053	7.1489	1	4.3981e-13	8.7962e-13	4.3697e-10	TRUE
Smad4_G352R_3943	Smad4	204.76/290.35/236.61/251.09/256.52/193.82	963.34/27249/277.3/117.59/125.68/645.64	243.85	461.47	0.91746	1291.9	11728	2.0095	0.97749	0.022514	0.045027	0.17302	TRUE
Smad4_G386D_3961	Smad4	275.07/390.53/285.51/333.33/340.06/277.83	415.37/2116.8/812.79/68.078/1114.7/24.72	309.42	614.08	0.98655	2167.8	14881	2.4975	0.99371	0.0062893	0.012579	0.17302	TRUE
Smad4_G386S_3924	Smad4	210.93/187.05/264/295.62/263.27/267.12	60.453/208.72/985.88/71.173/22.179/41.749	263.64	65.813	-1.9858	1936	12679	1.8786	0.030152	0.96985	0.060305	0.17302	FALSE
Smad4_G386S_3925	Smad4	272.6/224.61/265.66/260.79/263.27/244.04	39.977/56.252/53.156/56.142/194.61/57.679	262.03	56.197	-2.2012	370.3	12602	1.981	0.023798	0.9762	0.047597	0.17302	FALSE
Smad4_P356L_3954	Smad4	230.66/192.53/286.8/275.32/321.78/286.73	980.89/88.818/29.589/96.812/68.923/92.836	281.03	90.827	-1.6188	2425.6	13515	1.7121	0.043437	0.95656	0.086874	0.17349	FALSE
Smad4_P356L_3955	Smad4	254.1/209.74/243.96/291.98/269.74/219.46	49.727/115.46/436.25/146.32/23.133/236.94	249.03	130.89	-0.92273	948.66	11977	1.1253	0.13024	0.86976	0.26047	0.29226	FALSE
Smad4_P356L_3956	Smad4	223.26/295.05/260.14/198.69/219.68/205.13	421.22/370.08/19.115/112.06/26.949/104.01	221.47	108.03	-1.0288	1540.4	10651	1.1657	0.12186	0.87814	0.24372	0.27765	FALSE
Smad4_P356L_3957	Smad4	207.23/140.87/231.83/187.79/267.21/234.84	61.428/76.976/666.94/219.04/52.706/19.41	219.53	69.202	-1.6514	2001	10558	1.5863	0.056331	0.94367	0.11266	0.17807	FALSE
Smad4_Q116*_3936	Smad4	186.26/166.7/143.22/129.64/157.51/155.51	36.077/51.811/40.849/230.54/260.67/56.764	156.51	54.287	-1.5104	377.93	7527	1.3606	0.086824	0.91318	0.17365	0.22006	FALSE
Smad4_Q116*_3937	Smad4	166.52/172.18/137.7/173.86/167.36/150.68	14.626/88.818/9.6886/136.16/14.309/59.327	166.94	36.977	-2.1448	238.99	8028.6	1.7103	0.043606	0.95639	0.087212	0.17349	FALSE
Smad4_Q224*_3975	Smad4	143.08/140.09/188.81/174.31/158.92/202.26	59.478/71.055/36.66/179.04/78.701/14.832	166.62	65.266	-1.3388	627.83	8013	1.2783	0.10058	0.89942	0.20115	0.24222	FALSE
Smad4_Q224*_3976	Smad4	162.82/196.44/225.4/260.18/270.02/228.51	105.3/2250.1/164.97/234.07/824.93/804.4	226.95	519.24	1.1904	1601.6	10915	2.7977	0.99739	0.0026125	0.005225	0.17302	TRUE
Smad4_Q224*_3977	Smad4	210.93/181.57/189.55/176.28/251.46/155.05	83.854/3549.8/119.41/294.42/78.701/2525.1	185.56	206.91	0.15634	1207	8924	0.22603	0.57899	0.42101	0.84201	0.84694	TRUE
Smad4_Q245*_3930	Smad4	337.98/181.57/275.95/245.64/266.93/230.02	96.529/45.889/131.71/74.709/59.384/29.847	256.29	67.046	-1.9188	2711.9	12326	1.8249	0.034009	0.96599	0.068018	0.17302	FALSE
Smad4_Q245*_3931	Smad4	268.9/259.83/246.17/277.44/252.02/282.96	23.401/84.377/56.56/2066/59.145/8.423	264.37	57.853	-2.1728	208.24	12714	1.9735	0.02422	0.97578	0.048439	0.17302	FALSE
Smad4_Q245*_3932	Smad4	231.9/195.66/270.07/260.63/260.74/209.2	20.476/8.8818/19.115/325.14/54.375/21.241	246.26	20.858	-3.4998	1024.8	11844	2.4355	0.0074356	0.99256	0.014871	0.17302	FALSE
Smad4_Q245*_3933	Smad4	289.87/291.14/316.95/306.52/310.81/322.32	51.677/566.96/369.21/177.71/31.003/780.23	308.67	273.46	-0.17411	185	14845	0.29806	0.38283	0.61717	0.76566	0.77502	FALSE
Smad4_Q245*_3934	Smad4	187.49/185.48/202.6/162.95/209.83/175.72	29.251/72.535/29.589/68.962/18.841/325.2	186.49	49.276	-1.8988	295.29	8968.6	1.6404	0.050458	0.94954	0.10092	0.17551	FALSE
Smad4_Q245*_3935	Smad4	261.5/270.01/250.4/218.68/257.93/230.47	75.078/20029/21.734/120.24/75.124/38.27	254.16	75.101	-1.7454	430.69	12224	1.724	0.042358	0.95764	0.084717	0.17349	FALSE
Smad4_Q289*_3938	Smad4	267.67/264.53/279.63/259.27/333.03/296.23	14.626/115.46/277.57/76.035/204.86/15.564	273.65	95.75	-1.5053	879.52	13161	1.622	0.052399	0.9476	0.1048	0.17551	FALSE
Smad4_Q289*_3939	Smad4	201.06/152.61/286.07/249.58/241.33/251.28	68.253/106.58/21.21/25.198/157.88/23.438	245.46	46.725	-2.3685	2461.7	11805	2.0137	0.022018	0.97798	0.044036	0.17302	FALSE
Smad4_Q289*_3940	Smad4	143.08/128.35/188.81/176.28/162.86/159.28	67.278/96.22/1715.4/62.11/328.4/27.283	161.07	81.749	-0.96978	480.27	7746.2	1.0138	0.15534	0.84466	0.31067	0.33846	FALSE
Smad4_Q442*_3948	Smad4	203.53/171.4/175.76/188.24/161.17/147.36	87.754/48.85/30.637/329.78/21.464/30.03	173.58	39.743	-2.0992	392.55	8347.8	1.7058	0.044023	0.95598	0.088045	0.17349	FALSE
Smad4_Q442*_3949	Smad4	186.26/151.83/186.79/220.5/140.92/202.72	80.929/8.8818/47.396/102.78/99.211/16.663	186.52	64.162	-1.525	940.05	8970.4	1.4354	0.075585	0.92441	0.15117	0.20164	FALSE
Smad4_Q442*_3950	Smad4	213.39/238.7/233.49/252.91/249.21/261.99	58.503/102.14/23.829/34.26/133.79/110.41	243.96	80.322	-1.5908	300.88	11733	1.6078	0.053935	0.94607	0.10787	0.17676	FALSE
Smad4_Q442*_3951	Smad4	157.89/206.61/168.4/235.34/251.46/242.84	119.93/60.693/15.973/223.69/14.786/13.55	220.98	38.333	-2.4966	1712.9	10627	2.0038	0.022548	0.97745	0.045096	0.17302	FALSE
Smad4_Q442*_3952	Smad4	256.57/207.4/240.84/217.17/241.33/220.66	85.804/74.015/84.579/56.142/41.258/40.467	230.75	65.079	-1.8103	342.36	11098	1.703	0.044282	0.95572	0.088563	0.17349	FALSE
Smad4_Q442*_3953	Smad4	222.03/197.22/284.78/240.34/306.87/253.39	27.301/71.055/47.134/225.45/4032.4/50.538	246.87	60.796	-2.004	1640.9	11873	1.8454	0.032492	0.96751	0.064985	0.17302	FALSE
Smad4_Q534*_3978	Smad4	257.8/284.09/283.12/338.63/244.71/250.68	138.46/87.338/33.517/323.15/44.12/21.058	270.46	65.729	-2.0244	1241.5	13007	1.9157	0.027703	0.9723	0.055407	0.17302	FALSE
Smad4_Q534*_3979	Smad4	209.69/221.48/219.7/237.77/170.73/170.59	23.401/1150.2/14.664/822.46/411.63/26.551	214.69	219.09	0.029106	901.26	10325	0.04326	0.50875	0.49125	0.9825	0.98294	TRUE
Smad4_Q534*_3980	Smad4	278.77/320.88/304.45/302.13/312.5/285.07	48.752/256.09/265.26/57.247/32.196/17.579	303.29	53	-2.4944	266.02	14586	2.2209	0.013178	0.98682	0.026356	0.17302	FALSE
Smad4_Q534*_3981	Smad4	214.63/221.48/186.79/193.39/218.83/186.58	18.526/128.79/7.3319/183.46/32.673/8.0568	204.01	25.599	-2.9462	270.19	9811.4	2.1334	0.016444	0.98356	0.032889	0.17302	FALSE
Smad4_Q534*_3982	Smad4	213.39/260.61/256.65/280.17/207.86/265.01	20.476/68.094/23.305/327.13/234.91/26.002	258.63	47.048	-2.4339	1027.3	12438	2.077	0.018899	0.9811	0.037798	0.17302	FALSE
Smad4_R135*_3971	Smad4	150.49/147.92/189.18/186.43/174.95/218.25	27.301/118.42/451.17/91.729/41.02/16.297	180.69	66.374	-1.4312	707.04	8689.9	1.3657	0.086011	0.91399	0.17202	0.21906	FALSE
Smad4_R135*_3972	Smad4	102.38/144/0/132.36/0/104.98	45.827/2.9606/0/6.852/0/1.4649	103.68	2.2127	-5.026	4790.1	4986.2	2.5982	0.0046857	0.99531	0.0093715	0.17302	FALSE
Smad4_R135*_3973	Smad4	115.95/126/132.74/0/122.35/168.02	8.7754/13.323/13.093/0/130.69/8.0568	124.18	10.934	-3.3908	3498.1	5972.1	2.0889	0.018359	0.98164	0.036717	0.17302	FALSE
Smad4_R135*_3974	Smad4	129.52/182.35/156.45/123.73/136.7/195.33	16.576/45.889/30.375/11.715/94.68/19.776	146.58	25.075	-2.5007	932.88	7049.3	1.813	0.034918	0.96508	0.069835	0.17302	FALSE
Smad4_R361C_3921	Smad4	180.09/238.7/278.9/270.02/274.24/330.77	76.053/112.5/40.064/49.732/27.903/14.099	272.13	44.898	-2.5731	2616.6	13088	2.1716	0.014944	0.98506	0.029888	0.17302	FALSE
Smad4_R361C_3922	Smad4	247.93/251.22/298.02/265.18/236.55/274.81	27.301/90.299/716.17/316.3/16.217/412.73	258.2	203.3	-0.34339	506.54	12418	0.51298	0.30398	0.69602	0.60797	0.62131	FALSE
Smad4_R361C_3923	Smad4	310.84/306.01/357.4/371.79/318.69/383.41	133.58/72.535/46.872/347.91/139.99/318.06	338.04	136.79	-1.299	1142.6	16257	1.6124	0.053439	0.94656	0.10688	0.17639	FALSE
Smad4_R361H_3914	Smad4	194.89/205.05/153.7/148.87/176.08/191.1	51.677/50.33/9.1649/92.834/23.61/34.241	183.59	42.286	-2.0924	560.04	8829.4	1.7277	0.042021	0.95798	0.084041	0.17349	FALSE
Smad4_R361H_3915	Smad4	189.96/146.35/150.75/161.74/190.71/201.51	182.33/106.58/16.759/45.754/38.874/9.5217	175.85	42.314	-2.0296	555.41	8457.1	1.6786	0.046617	0.95338	0.093234	0.17416	FALSE
Smad4_R361H_3916	Smad4	199.82/144/166.2/165.98/149.92/177.98	276.91/44.409/249.81/242.69/7.3931/54.017	166.09	148.36	-0.16187	405.75	7987.7	0.24688	0.4025	0.5975	0.805	0.81208	FALSE
Smad4_R361H_3917	Smad4	255.33/253.57/230.18/240.34/218.27/264.41	128.71/564/1982.2/52.606/1403/33.143	246.96	346.35	0.48631	313.32	11877	0.91204	0.81698	0.18302	0.36604	0.38919	TRUE
Smad4_R361H_3918	Smad4	203.53/201.92/177.96/165.38/202.52/143.44	38.027/482.58/39.016/843.24/597.65/17.029	189.94	260.8	0.45533	679.08	9134.8	0.74137	0.76526	0.23474	0.46947	0.48701	TRUE
Smad4_R361H_3919	Smad4	207.23/164.35/146.34/127.97/157.51/166.37	142.36/150.99/17.282/55.921/81.801/25.086	160.93	68.861	-1.2128	699.07	7739.7	1.1853	0.11795	0.88205	0.23589	0.27153	FALSE
Smad4_R361H_3920	Smad4	192.42/169.05/148.36/164.92/201.11/230.77	88.729/146.55/25.924/562.53/24.087/37.721	180.74	63.225	-1.5006	897.97	8692.1	1.408	0.079573	0.92043	0.15915	0.20842	FALSE
Smad4_R445*_3944	Smad4	168.99/165.92/135.31/218.38/167.64/223.08	76.053/41.449/43.468/89.739/21.941/180.18	168.31	59.761	-1.4785	1320.3	8094.7	1.3674	0.085747	0.91425	0.17149	0.21882	FALSE
Smad4_R445*_3945	Smad4	191.19/191.74/227.05/251.4/236.55/246.16	52.652/190.96/72.534/125.77/456.23/207.28	231.8	158.36	-0.54678	777.82	11148	0.73044	0.23256	0.76744	0.46512	0.48295	FALSE
Smad4_R445*_3946	Smad4	209.69/175.31/248.93/246.55/259.62/279.19	130.66/273.86/67.82/43.543/23.133/116.82	247.74	92.322	-1.4143	1565.3	11915	1.5031	0.066403	0.9336	0.13281	0.1894	FALSE
Smad4_R445*_3947	Smad4	254.1/226.18/249.85/278.81/293.37/304.07	110.18/133.23/29.066/3153.7/306.7/253.42	266.45	193.33	-0.46081	868.58	12814	0.66761	0.25219	0.74781	0.50439	0.52009	FALSE
Smad4_R496H_3958	Smad4	127.05/129.13/178.33/222.47/194.92/190.05	40.952/45.889/12.045/325.8/44.597/26.734	184.19	42.775	-2.0808	1589.1	8858.2	1.7238	0.042374	0.95763	0.084748	0.17349	FALSE
Smad4_R496H_3959	Smad4	168.99/196.44/208.85/186.28/227.83/259.43	502.15/657.26/10.998/17.02/22.418/27.65	202.64	25.034	-2.9676	1067.3	9745.8	2.1376	0.016275	0.98372	0.03255	0.17302	FALSE
Smad4_R496H_3960	Smad4	157.89/210.53/177.23/186.88/185.64/193.82	56.553/113.98/15.449/27.187/68.446/42.664	186.26	49.609	-1.8876	306.68	8957.9	1.6342	0.051112	0.94889	0.10222	0.17551	FALSE
Smarca4_A791V_4070	Smarca4	159.12/155.74/169.32/191.73/214.89/216.29	103.35/472.22/41.111/51.28/47.936/96.132	180.53	73.706	-1.2809	756.76	8682	1.2693	0.10216	0.89784	0.20432	0.2451	FALSE
Smarca4_A945T_4071	Smarca4	161.59/203.48/258.67/235.19/215.46/225.19	161.86/130.27/47.134/79.13/49.129/35.523	220.32	64.129	-1.7648	1094.5	10596	1.6525	0.049219	0.95078	0.098437	0.17505	FALSE
Smarca4_A945T_4072	Smarca4	152.95/208.96/183.3/197.33/196.05/199.25	27.301/125.83/24.614/37.576/36.966/135.87	196.69	37.271	-2.3689	450.07	9459.4	1.8858	0.029663	0.97034	0.059326	0.17302	FALSE
Smarca4_A945T_4073	Smarca4	167.75/123.65/233.49/223.68/250.34/309.5	46.802/45.889/34.041/75.151/39.589/34.608	228.58	42.739	-2.392	4355.9	10993	1.9795	0.023881	0.97612	0.047762	0.17302	FALSE
Smarca4_A945T_4074	Smarca4	130.75/142.44/177.41/173.71/181.42/179.79	29.251/31.086/13.093/266.34/13.594/13.001	175.56	21.423	-2.9771	632.81	8443.1	2.0698	0.019237	0.98076	0.038475	0.17302	FALSE
Smarca4_A945T_4075	Smarca4	140.62/149.48/180.17/190.06/145.42/210.86	38.027/8.8818/25.4/11.273/4.2928/54.933	164.83	18.336	-3.1003	837.92	7926.9	2.0862	0.018479	0.98152	0.036957	0.17302	FALSE
Smarca4_A945T_4076	Smarca4	189.96/197.22/254.08/280.02/306.03/252.79	45.827/81.417/164.97/156.49/471.25/98.513	253.43	127.5	-0.9855	2132.6	12188	1.188	0.11743	0.88257	0.23485	0.27076	FALSE
Smarca4_D362N_4056	Smarca4	168.99/185.48/209.4/242.61/189.3/219.46	33.152/125.83/56.037/206.22/24.087/6.9582	199.35	44.594	-2.1356	718.45	9587.3	1.788	0.036887	0.96311	0.073774	0.17302	FALSE
Smarca4_D362N_4057	Smarca4	196.12/191.74/241.57/221.71/189.3/262.6	33.152/50.33/337.79/110.3/9.778/58.229	208.92	54.28	-1.925	990.99	10048	1.7094	0.04369	0.95631	0.08738	0.17349	FALSE
Smarca4_D362N_4058	Smarca4	281.23/241.05/333.87/273.81/274.81/339.82	117.98/93.259/12.307/18.125/36.489/288.21	278.02	64.874	-2.0826	1668.7	13371	1.9644	0.024741	0.97526	0.049483	0.17302	FALSE
Smarca4_D362N_4059	Smarca4	208.46/183.92/282.02/269.27/234.58/287.63	60.453/65.133/204.25/76.035/284.52/1173.4	251.93	140.14	-0.84158	1859.3	12116	1.056	0.14548	0.85452	0.29096	0.32112	FALSE
Smarca4_E821K_3994	Smarca4	288.64/350.62/318.06/353.32/323.19/344.35	107.25/226.49/88.507/68.078/132.12/16.48	333.77	97.881	-1.7594	634.72	16052	1.9234	0.027214	0.97279	0.054428	0.17302	FALSE
Smarca4_E821K_3995	Smarca4	239.3/199.57/204.99/245.49/239.08/215.23	68.253/281.26/6.2845/120.9/45.551/25.269	227.16	56.902	-1.9784	404.09	10925	1.7824	0.037343	0.96266	0.074685	0.17302	FALSE
Smarca4_E821K_3996	Smarca4	259.03/346.7/364.38/232.77/317.56/304.98	116.03/87.338/37.183/112.73/424.03/418.77	311.27	114.38	-1.4364	2609.4	14970	1.6589	0.048571	0.95143	0.097142	0.17471	FALSE
Smarca4_E821K_3997	Smarca4	238.06/275.48/289.01/254.27/282.96/325.94	39.002/39.968/51.323/307.46/54.614/41.383	279.22	46.353	-2.5651	924.64	13429	2.1871	0.014368	0.98563	0.028736	0.17302	FALSE
Smarca4_E882K_4026	Smarca4	118.41/118.18/148.73/139.63/127.42/134.24	10.725/112.5/11.26/24.977/7.1546/82.765	130.83	18.118	-2.7856	147.09	6291.9	1.8868	0.029596	0.9704	0.059193	0.17302	FALSE
Smarca4_E882K_4027	Smarca4	101.15/140.87/125.57/129.48/145.14/127.75	7.8004/8.8818/65.202/2.4314/24.564/32.777	128.62	16.723	-2.8706	237.72	6185.6	1.9135	0.02784	0.97216	0.05568	0.17302	FALSE
Smarca4_E920K_3985	Smarca4	276.3/234.01/287.17/256.85/247.52/259.58	156.98/106.58/46.61/167.1/66.538/23.621	258.21	86.56	-1.5658	373.93	12418	1.6256	0.052021	0.94798	0.10404	0.17551	FALSE
Smarca4_E920K_3986	Smarca4	238.06/201.92/261.8/191.42/208.71/247.81	45.827/102.14/57.084/40.449/57.237/4.7608	223.38	51.456	-2.0968	797.11	10743	1.8313	0.033531	0.96647	0.067063	0.17302	FALSE
Smarca4_E920K_3987	Smarca4	136.92/170.61/214.73/199.91/186.49/208.15	120.91/102.14/10.736/66.531/47.459/32.41	193.2	56.995	-1.7435	890.94	9291.3	1.5752	0.057606	0.94239	0.11521	0.17955	FALSE
Smarca4_E920K_3988	Smarca4	283.7/263.74/355.38/247.16/298.71/321.72	68.253/262.01/17.544/51.28/43.882/54.017	291.21	52.648	-2.4454	1571.2	14005	2.168	0.01508	0.98492	0.03016	0.17302	FALSE
Smarca4_G1162S_4015	Smarca4	143.08/158.09/169.69/186.73/177.2/210.41	45.827/39.968/22.781/65.647/165.75/32.044	173.45	42.898	-1.9906	545.7	8341.6	1.6538	0.049081	0.95092	0.098162	0.17504	FALSE
Smarca4_G1162S_4016	Smarca4	280/227.74/318.61/321.06/321.78/376.47	41.927/183.56/67.035/77.583/100.4/63.356	319.83	72.309	-2.1298	2656.4	15382	2.0944	0.018111	0.98189	0.036222	0.17302	FALSE
Smarca4_G1162S_4017	Smarca4	218.33/177.66/217.12/223.83/230.08/264.71	90.679/90.299/17.282/102.34/18.125/14.283	221.08	54.212	-2.008	780.17	10632	1.7819	0.037383	0.96262	0.074766	0.17302	FALSE
Smarca4_G1162S_4018	Smarca4	201.06/178.44/253.71/180.07/226.71/217.35	119.93/90.299/69.653/177.27/159.31/61.708	209.2	105.11	-0.98616	843.05	10061	1.1092	0.13367	0.86633	0.26734	0.29867	FALSE
Smarca4_G1162S_4019	Smarca4	261.5/242.61/350.41/333.33/241.05/341.63	44.852/74.015/2216.1/51.501/53.183/76.906	297.41	63.599	-2.2077	2704.6	14303	2.0755	0.018968	0.98103	0.037936	0.17302	FALSE
Smarca4_G1194R_4033	Smarca4	189.96/192.53/191.57/248.37/241.05/239.67	28.276/130.27/10.998/102.12/119.01/57.863	216.1	79.99	-1.4225	812.08	10393	1.4382	0.075185	0.92481	0.15037	0.20117	FALSE
Smarca4_G1194R_4034	Smarca4	245.46/222.27/210.5/292.59/295.62/317.65	71.178/23.685/66.249/137.48/16.933/60.426	269.03	63.338	-2.0694	1958.6	12938	1.9348	0.026506	0.97349	0.053013	0.17302	FALSE
Smarca4_G1194R_4035	Smarca4	193.66/184.7/201.68/218.53/201.39/302.41	27.301/47.37/6.2845/94.16/20.748/43.214	201.54	35.258	-2.4818	2162.2	9692.5	1.9462	0.025813	0.97419	0.051626	0.17302	FALSE
Smarca4_G1232S_4036	Smarca4	205.99/234.79/232.01/245.19/253.99/229.56	69.228/96.22/35.088/110.74/24.087/21.607	233.4	52.158	-2.1406	266.54	11225	1.878	0.030188	0.96981	0.060377	0.17302	FALSE
Smarca4_G1232S_4037	Smarca4	281.23/265.31/293.79/293.95/260.18/288.69	72.153/105.1/45.824/204.23/103.74/10.254	284.96	87.948	-1.6848	237.37	13705	1.7621	0.039024	0.96098	0.078047	0.17302	FALSE
Smarca4_P171L_4038	Smarca4	176.39/174.53/258.86/248.37/288.31/288.84	47.777/115.46/17.806/66.31/75.839/102.91	253.61	71.075	-1.8207	2943.6	12197	1.7651	0.038776	0.96122	0.077552	0.17302	FALSE
Smarca4_P171L_4039	Smarca4	226.96/261.4/243.6/295.77/279.03/273.91	90.679/68.094/18.853/396.09/37.92/224.68	267.65	79.387	-1.7407	646.51	12872	1.7539	0.039724	0.96028	0.079448	0.17302	FALSE
Smarca4_P171L_4040	Smarca4	181.32/176.09/181.64/182.19/162.58/218.85	1133/79.937/51.847/80.677/63.915/11.17	181.48	71.926	-1.3233	356.75	8728	1.2991	0.096952	0.90305	0.1939	0.23604	FALSE
Smarca4_P171L_4041	Smarca4	250.4/280.96/314.38/298.95/290.56/288.54	96.529/54.771/289.87/110.3/150.25/55.299	289.55	103.41	-1.4765	462.69	13925	1.6386	0.050645	0.94935	0.10129	0.17551	FALSE
Smarca4_P913L_3998	Smarca4	310.84/235.57/310.7/331.36/267.49/303.32	554.8/79.937/73.581/88.413/61.768/24.72	307.01	76.759	-1.9859	1460	14765	1.9876	0.023429	0.97657	0.046858	0.17302	FALSE
Smarca4_P913L_3999	Smarca4	243/269.22/260.33/364.68/305.75/313.58	29.251/84.377/54.204/58.795/68.685/15.381	287.49	56.499	-2.3269	2004.6	13826	2.1055	0.017624	0.98238	0.035247	0.17302	FALSE
Smarca4_P913L_4000	Smarca4	244.23/234.79/207.93/288.8/205.89/215.69	92.629/41.449/7.0701/126.21/990.2/391.49	225.24	109.42	-1.0348	1051.5	10832	1.1775	0.11949	0.88051	0.23898	0.27411	FALSE
Smarca4_R1093*_4068	Smarca4	186.26/259.83/206.28/201.42/177.2/225.79	45.827/1216.8/54.989/100.79/15.979/44.312	203.85	50.408	-1.9945	929.38	9803.6	1.7316	0.041674	0.95833	0.083349	0.17307	FALSE
Smarca4_R1093*_4069	Smarca4	235.6/201.92/260.7/219.44/208.99/196.83	22.426/28.126/15.973/52.606/53.183/52.186	214.21	40.156	-2.3866	625.11	10302	1.9393	0.026233	0.97377	0.052467	0.17302	FALSE
Smarca4_R1135W_4006	Smarca4	160.35/129.13/127.04/113.73/133.32/142.69	23.401/14.803/16.759/134.83/8.3471/57.313	131.23	20.08	-2.6491	262.38	6311.2	1.8351	0.033248	0.96675	0.066496	0.17302	FALSE
Smarca4_R1135W_4007	Smarca4	178.86/161.22/220.25/194.91/223.61/199.25	162.83/128.79/21.734/397.2/51.99/60.426	197.08	94.606	-1.0509	573.65	9478	1.1381	0.12754	0.87246	0.25509	0.28771	FALSE
Smarca4_R1135W_4008	Smarca4	145.55/126.79/145.42/149.47/156.67/142.99	128.71/162.83/8.1175/72.941/6.9162/14.099	145.49	43.52	-1.7182	99.398	6996.9	1.4506	0.073439	0.92656	0.14688	0.19876	FALSE
Smarca4_R1135W_4009	Smarca4	180.09/192.53/158.11/144.17/170.45/145.55	31.201/153.95/5.2371/70.288/465.77/28.016	164.28	50.745	-1.6754	375.79	7900.7	1.4703	0.070743	0.92926	0.14149	0.19482	FALSE
Smarca4_R1157W_4028	Smarca4	196.12/193.31/220.06/226.56/257.37/248.12	88.729/31.086/157.64/61.447/25.518/154	223.31	75.088	-1.5598	687.09	10740	1.5407	0.061692	0.93831	0.12338	0.18419	FALSE
Smarca4_R1157W_4029	Smarca4	0/0/128.88/0/123.48/0	0/0/8.1175/0/27.665/0	49.505	0	-5.6583	6371.3	2380.8	2.3596	0.0091485	0.99085	0.018297	0.17302	FALSE
Smarca4_R1157W_4030	Smarca4	0/122.09/178.33/146.14/244.71/153.09	0/99.181/11.522/35.365/46.505/8.9724	149.62	23.443	-2.6234	6606.9	7195.6	1.8697	0.030763	0.96924	0.061527	0.17302	FALSE
Smarca4_R1157W_4031	Smarca4	133.22/0/201.5/172.19/165.67/150.98	49.727/0/40.064/40.449/31.003/30.03	158.33	35.534	-2.1247	5572.3	7614.4	1.6798	0.046495	0.9535	0.092991	0.17416	FALSE
Smarca4_R1157W_4032	Smarca4	245.46/224.61/293.79/225.5/239.65/251.28	46.802/103.62/73.319/97.475/85.379/1118.1	242.56	91.427	-1.3979	666.13	11665	1.4805	0.069365	0.93064	0.13873	0.19299	FALSE
Smarca4_R1189Q_4042	Smarca4	235.6/278.61/361.08/302.43/324.03/298.04	36.077/340.47/858.36/357.19/16.456/21.241	300.24	188.27	-0.67043	1784.6	14439	0.95196	0.17056	0.82944	0.34112	0.366	FALSE
Smarca4_R1189Q_4043	Smarca4	238.06/208.96/278.71/249.88/287.18/266.97	32.176/31.086/23.043/40.67/46.982/99.978	258.43	36.423	-2.7933	849.18	12428	2.2223	0.013132	0.98687	0.026265	0.17302	FALSE
Smarca4_R1189Q_4044	Smarca4	272.6/259.83/326.14/264.57/308.84/286.43	31.201/28.126/15.188/353.65/2.8619/126.53	279.51	29.664	-3.1935	748.15	13443	2.4235	0.0076852	0.99231	0.01537	0.17302	FALSE
Smarca4_R1189Q_4045	Smarca4	196.12/200.35/246.91/182.79/251.18/282.2	39.002/124.35/364.5/209.1/42.212/96.682	223.63	110.51	-1.0103	1539.6	10755	1.1548	0.1241	0.8759	0.24819	0.28107	FALSE
Smarca4_R1189Q_4046	Smarca4	196.12/223.83/234.04/238.07/225.3/301.51	39.002/102.14/11.783/324.26/76.555/20.508	229.67	57.778	-1.9725	1285.8	11045	1.7858	0.037069	0.96293	0.074139	0.17302	FALSE
Smarca4_R1192C_4020	Smarca4	152.95/191.74/184.21/201.27/184.52/170.74	87.754/54.771/13.616/6.41/7.8701/18.128	184.37	15.872	-3.4577	302.53	8866.7	2.2585	0.011959	0.98804	0.023917	0.17302	FALSE
Smarca4_R1192C_4021	Smarca4	261.5/269.22/275.04/306.98/377.19/299.85	65.328/145.07/32.732/44.87/139.28/21.058	287.44	55.099	-2.3622	1949.8	13824	2.1214	0.016945	0.98305	0.033891	0.17302	FALSE
Smarca4_R1192C_4022	Smarca4	244.23/241.05/329.64/256.7/307.15/403.32	660.11/66.614/2276/718.36/342.47/191.72	281.93	501.29	0.82809	4275.6	13559	1.8839	0.96998	0.030022	0.060045	0.17302	TRUE
Smarca4_R1192C_4023	Smarca4	772.16/808.45/777.49/774.03/743.97/735.6	252.54/809.73/74.105/219.93/1210.3/138.61	773.1	236.23	-1.7062	705.03	37180	2.7879	0.0026523	0.99735	0.0053046	0.17302	FALSE
Smarca4_R1192C_4024	Smarca4	178.86/158.87/205.91/267.75/207.86/198.04	31.201/44.409/10.212/82.224/20.748/238.23	201.97	37.805	-2.387	1356.9	9713.5	1.9073	0.028239	0.97176	0.056478	0.17302	FALSE
Smarca4_R1192C_4025	Smarca4	313.31/378.01/327.06/305.16/303.5/298.04	33.152/185.04/56.56/80.677/216.79/60.792	309.23	70.735	-2.1126	1047.9	14872	2.0589	0.019751	0.98025	0.039501	0.17302	FALSE
Smarca4_R1192H_4010	Smarca4	205.99/183.92/238.27/242.46/239.08/207.84	39.977/100.66/2.8804/16.798/15.025/46.327	223.05	28.388	-2.9306	583.84	10727	2.1786	0.014681	0.98532	0.029361	0.17302	FALSE
Smarca4_R1192H_4011	Smarca4	186.26/154.96/228.52/246.25/201.96/235.3	20.476/66.614/9.6886/102.56/14.786/61.342	215.24	40.909	-2.3673	1238	10351	1.9336	0.02658	0.97342	0.053159	0.17302	FALSE
Smarca4_R1192H_4012	Smarca4	165.29/161.22/205.36/232.62/188.45/235.14	238.89/68.094/16.759/50.174/20.033/17.579	196.91	35.104	-2.4546	1030.7	9469.8	1.9227	0.027258	0.97274	0.054516	0.17302	FALSE
Smarca4_R1192H_4013	Smarca4	252.86/309.14/264.92/279.26/252.02/276.62	94.579/383.4/88.768/64.984/73.931/87.709	270.77	88.239	-1.6067	456.91	13022	1.6805	0.046431	0.95357	0.092862	0.17416	FALSE
Smarca4_R1192H_4014	Smarca4	210.93/229.31/277.61/275.48/307.72/275.27	91.654/119.9/78.556/236.73/119.96/12.818	275.37	105.78	-1.372	1465.2	13243	1.5346	0.062447	0.93755	0.12489	0.18489	FALSE
Smarca4_R1336C_4060	Smarca4	177.62/179.22/242.68/225.65/226.71/230.77	31.201/185.04/431.54/128.86/29.334/242.25	226.18	156.95	-0.52436	971.35	10878	0.69987	0.242	0.758	0.48401	0.50093	FALSE
Smarca4_R1336C_4061	Smarca4	134.45/185.48/186.6/181.28/223.33/182.66	155.03/38.488/24.876/38.46/57.476/43.58	184.07	41.034	-2.1384	804.38	8852.4	1.7504	0.040024	0.95998	0.080047	0.17302	FALSE
Smarca4_R1336C_4062	Smarca4	213.39/233.22/230.36/256.55/241.62/206.34	18.526/56.252/24.091/140.8/32.673/14.466	231.79	28.382	-2.986	339.97	11148	2.2222	0.013134	0.98687	0.026267	0.17302	FALSE
Smarca4_R1336C_4063	Smarca4	177.62/212.87/186.97/155.99/207.3/173	34.127/88.818/83.008/40.007/74.408/8.0568	182.3	57.208	-1.6549	476.49	8767.2	1.5006	0.06673	0.93327	0.13346	0.18983	FALSE
Smarca4_R1336C_4064	Smarca4	209.69/219.92/241.39/191.27/197.46/169.83	76.053/42.929/91.125/90.623/7.8701/180	203.57	83.338	-1.2784	612.35	9790.5	1.3153	0.094197	0.9058	0.18839	0.23236	FALSE
Smarca4_R1336C_4065	Smarca4	282.47/230.87/211.42/253.97/182.27/201.66	61.428/51.811/8.1175/1240.2/36.012/14.283	221.15	43.911	-2.3064	1383.6	10636	1.9224	0.027279	0.97272	0.054559	0.17302	FALSE
Smarca4_R1336C_4066	Smarca4	181.32/219.92/225.4/199.3/265.81/207.84	35.102/111.02/702.29/33.818/280.22/13.733	213.88	73.062	-1.5367	834.87	10286	1.5049	0.066176	0.93382	0.13235	0.1894	FALSE
Smarca4_R1336C_4067	Smarca4	145.55/131.48/194.33/175.37/172.14/177.07	28.276/63.653/47.134/27.408/38.874/174.69	173.76	43.004	-1.9896	604.41	8356.4	1.6541	0.04905	0.95095	0.098099	0.17504	FALSE
Smarca4_R1336H_4001	Smarca4	292.34/294.27/362.73/284.11/300.97/332.28	122.86/99.181/139.04/98.139/53.183/870.87	297.62	111.02	-1.4146	1134.8	14313	1.6134	0.05333	0.94667	0.10666	0.17622	FALSE
Smarca4_R1336H_4002	Smarca4	370.05/308.35/306.47/348.17/278.74/325.34	41.927/190.96/98.719/344.15/66.3/15.931	316.85	82.509	-1.9283	1103	15238	1.9807	0.023814	0.97619	0.047628	0.17302	FALSE
Smarca4_R1336H_4003	Smarca4	312.07/230.87/307.94/366.65/270.87/348.27	59.478/60.693/18.33/230.54/130.93/16.297	310.01	60.085	-2.3481	2494.8	14909	2.1738	0.014861	0.98514	0.029721	0.17302	FALSE
Smarca4_R1336H_4004	Smarca4	148.02/151.05/226.5/252.46/178.33/276.92	38.027/17.764/41.373/9.2834/173.62/56.764	202.41	39.7	-2.3213	2962.7	9734.7	1.88	0.030054	0.96995	0.060107	0.17302	FALSE
Smarca4_R1336H_4005	Smarca4	191.19/145.57/250.22/204.45/214.05/247.96	42.902/45.889/10.474/23.429/38.397/10.254	209.25	30.913	-2.7199	1520.9	10063	2.0623	0.019592	0.98041	0.039183	0.17302	FALSE
Smarca4_R973W_4049	Smarca4	185.02/158.87/258.12/319.24/207.02/257.47	142.36/57.732/30.637/110.96/13.117/137.52	232.24	84.345	-1.4505	3424.8	11169	1.4924	0.067799	0.9322	0.1356	0.19131	FALSE
Smarca4_R973W_4050	Smarca4	144.32/129.13/179.07/156.44/167.92/148.27	7.8004/72.535/233.57/181.03/2761/147.22	152.35	164.12	0.10668	318.63	7327.1	0.13749	0.53731	0.46269	0.92539	0.92809	TRUE
Smarca4_R973W_4051	Smarca4	212.16/226.18/274.67/290.01/302.09/292.31	58.503/131.75/384.93/111.4/277.12/34.974	282.34	121.57	-1.2089	1737.4	13579	1.4273	0.07674	0.92326	0.15348	0.20367	FALSE
Smarca4_R973W_4052	Smarca4	207.23/188.61/269.52/240.95/261.31/230.77	43.877/106.58/91.387/804.34/27.188/193.36	235.86	98.985	-1.2442	976.88	11343	1.3586	0.087141	0.91286	0.17428	0.22043	FALSE
Smarca4_R973W_4053	Smarca4	182.56/201.13/255.73/202.03/275.09/249.93	138.46/25.165/45.039/310.99/36.489/5.6764	225.98	40.764	-2.4422	1389.4	10868	1.9941	0.02307	0.97693	0.04614	0.17302	FALSE
Smarca4_R973W_4054	Smarca4	168.99/194.09/327.43/293.04/347.66/267.27	33.152/65.133/15.188/134.39/42.928/45.411	280.16	44.17	-2.638	5377.8	13474	2.2194	0.01323	0.98677	0.026459	0.17302	FALSE
Smarca4_R973W_4055	Smarca4	220.79/148.7/275.59/277.75/202.8/223.98	23.401/14.803/94.791/58.795/108.04/42.848	222.39	50.821	-2.1079	2342.7	10695	1.834	0.033324	0.96668	0.066648	0.17302	FALSE
Smarca4_S1079L_4047	Smarca4	249.16/247.31/280.55/294.56/258.49/261.99	101.4/262.01/35.088/599.88/71.308/26.551	260.24	86.356	-1.5804	377.22	12516	1.6395	0.050558	0.94944	0.10112	0.17551	FALSE
Smarca4_S1079L_4048	Smarca4	252.86/262.18/173.18/240.34/208.99/227	47.777/47.37/145.59/637.46/20.033/56.581	233.67	52.179	-2.1417	1107.6	11238	1.8792	0.030105	0.96989	0.060211	0.17302	FALSE
Smarca4_T910M_3989	Smarca4	238.06/157.31/258.86/206.11/214.89/202.72	81.904/85.858/116/69.183/13.832/2.5635	210.5	75.544	-1.4663	1205.3	10124	1.4536	0.073022	0.92698	0.14604	0.19811	FALSE
Smarca4_T910M_3990	Smarca4	305.9/288.79/360.52/325.45/322.9/264.56	111.16/115.46/23.043/35.365/235.15/25.452	314.4	73.26	-2.0865	1106.9	15121	2.0588	0.019759	0.98024	0.039517	0.17302	FALSE
Smarca4_T910M_3991	Smarca4	222.03/182.35/247.83/240.8/225.02/248.12	86.779/105.1/67.035/86.424/102.55/15.747	232.91	86.601	-1.4169	650.51	11201	1.4719	0.070524	0.92948	0.14105	0.19459	FALSE
Smarca4_T910M_3992	Smarca4	278.77/277.05/353.54/293.19/314.75/267.27	135.53/245.73/371.31/319.39/155.49/289.13	285.98	267.43	-0.09641	1185.1	13754	0.1688	0.43298	0.56702	0.86595	0.87043	FALSE
Smarca4_T910M_3993	Smarca4	224.49/319.31/312.36/282.9/272.84/237.11	53.627/108.06/27.757/499.31/68.685/17.212	277.87	61.156	-2.1656	1493.6	13363	2.0049	0.022487	0.97751	0.044974	0.17302	FALSE
Smarcd1_R183Q_4078	Smarcd1	251.63/252.01/291.4/357.41/224.46/224.59	51.677/76.976/21.734/184.78/192.7/38.819	251.82	64.327	-1.9524	2841.1	12111	1.8313	0.033526	0.96647	0.067052	0.17302	FALSE
Smarcd1_R183Q_4079	Smarcd1	257.8/181.57/240.84/258.21/222.21/301.66	29.251/50.33/526.33/79.572/145.48/13.001	249.32	64.951	-1.9243	1657.5	11990	1.8103	0.035122	0.96488	0.070244	0.17302	FALSE
Smo_E194K_4080	Smo	361.41/356.88/285.51/322.88/269.18/355.36	88.729/102.14/95.838/902.48/516.33/144.47	339.12	123.31	-1.4521	1820.8	16309	1.731	0.04173	0.95827	0.083461	0.17307	FALSE
Smo_E194K_4081	Smo	196.12/252.79/257.2/265.48/283.53/258.82	40.952/143.59/85.888/97.033/95.872/383.43	258.01	96.453	-1.4103	913.1	12409	1.5231	0.063863	0.93614	0.12773	0.18656	FALSE
Smo_E194K_4082	Smo	325.64/352.96/318.61/273.96/343.16/250.68	83.854/564/113.64/118.47/142.14/69.215	322.12	116.06	-1.4648	1768.4	15492	1.7029	0.04429	0.95571	0.088581	0.17349	FALSE
Smo_E194K_4083	Smo	296.04/307.57/343.98/292.13/378.32/348.42	51.677/133.23/32.732/102.12/29.334/7.1413	325.77	42.205	-2.919	1190.4	15667	2.4497	0.0071494	0.99285	0.014299	0.17302	FALSE
Smo_E194K_4084	Smo	224.49/237.92/259.78/244.28/202.52/247.06	124.81/90.299/82.746/90.844/150.01/34.241	241.1	90.572	-1.4026	433.74	11595	1.4805	0.069366	0.93063	0.13873	0.19299	FALSE
Smo_E194K_4085	Smo	186.26/158.87/193.96/165.98/148.79/164.1	196.96/85.858/13.355/38.681/54.375/37.171	165.04	46.528	-1.8047	317.99	7937.4	1.5405	0.061714	0.93829	0.12343	0.18419	FALSE
Smo_R772C_4086	Smo	192.42/291.92/224.84/261.24/280.99/259.43	32.176/116.94/236.45/222.36/79.655/70.68	260.33	98.3	-1.396	1459.5	12520	1.5185	0.064444	0.93556	0.12889	0.18728	FALSE
Smo_R772C_4087	Smo	209.69/137.74/212.89/152.05/217.14/212.37	43.877/16.283/14.402/104.11/108.04/61.708	211.03	52.792	-1.9788	1778.9	10149	1.7419	0.040765	0.95923	0.08153	0.17303	FALSE
Smo_R772C_4088	Smo	225.73/259.83/240.66/298.8/207.86/207.69	52.652/566.96/40.587/104.11/139.52/16.846	233.19	78.379	-1.5609	1283.4	11215	1.5643	0.05887	0.94113	0.11774	0.18115	FALSE
Smo_R772C_4089	Smo	214.63/211.31/204.07/212.32/215.18/196.68	43.877/82.897/56.299/58.132/46.744/30.03	211.82	51.521	-2.0186	61.747	10187	1.7636	0.038896	0.9611	0.077791	0.17302	FALSE
Smo_R772C_4090	Smo	210.93/213.66/219.7/240.8/229.8/253.85	30.226/133.23/74.89/105.21/13.594/115.73	224.75	90.051	-1.31	293.87	10809	1.3818	0.083516	0.91648	0.16703	0.21491	FALSE
Smo_R772C_4091	Smo	272.6/216/224.29/226.41/254.55/215.99	46.802/119.9/62.321/290.22/998.55/42.664	225.35	91.113	-1.2971	652.53	10838	1.3741	0.084702	0.9153	0.1694	0.21677	FALSE
Sox17_A239T_4105	Sox17	99.912/99.393/0/0/99.29/0	13.651/8.8818/0/0/40.543/0	49.645	4.4409	-3.2185	2972.1	2387.6	1.9303	0.026785	0.97322	0.05357	0.17302	FALSE
Sox17_A239T_4106	Sox17	143.08/291.14/273.75/228.38/265.24/231.83	1213/131.75/95.315/252.86/95.395/79.103	248.53	113.57	-1.123	2907	11953	1.2922	0.098137	0.90186	0.19627	0.23775	FALSE
Sox17_A239T_4107	Sox17	175.16/186.26/196.35/220.5/155.83/151.58	69.228/63.653/72.272/259.27/36.012/54.2	180.71	66.441	-1.4299	671.43	8690.9	1.365	0.086127	0.91387	0.17225	0.21923	FALSE
Sox17_A239T_4108	Sox17	217.09/183.13/226.32/226.71/250.34/270.59	20.476/93.259/106.31/13.483/34.819/30.213	226.51	32.516	-2.763	896.15	10894	2.125	0.016792	0.98321	0.033585	0.17302	FALSE
Sox17_A239T_4109	Sox17	198.59/188.61/143.22/184.91/138.95/142.38	133.58/37.008/11.522/506.39/10.493/49.44	164.06	43.224	-1.9001	752.95	7890.3	1.5866	0.056301	0.9437	0.1126	0.17807	FALSE
Sox17_A292T_4100	Sox17	0/0/152.23/146.6/183.11/139.67	0/0/8.1175/43.322/61.53/23.621	143.13	15.869	-3.0949	8535.8	6883.7	2.0301	0.021174	0.97883	0.042347	0.17302	FALSE
Sox17_A292T_4101	Sox17	125.82/120.52/132.74/137.97/115.32/124.59	38.027/113.98/302.7/29.397/89.91/5.4933	125.2	63.968	-0.95791	67.985	6021.3	0.95096	0.17081	0.82919	0.34162	0.36626	FALSE
Sox17_A292T_4102	Sox17	152.95/0/187.89/127.06/167.36/178.88	31.201/0/3769.6/675.7/43.643/85.878	160.16	64.761	-1.2932	5593.8	7702.3	1.2362	0.1082	0.8918	0.21639	0.25554	FALSE
Sox17_A292T_4103	Sox17	128.28/133.05/143.03/136.91/152.73/149.47	348.09/264.97/81.698/238.94/38.874/10.803	139.97	160.32	0.19452	91.301	6731.5	0.24801	0.57943	0.42057	0.84114	0.84625	TRUE
Sox17_A292T_4104	Sox17	0/173.74/176.31/212.93/150.76/167.42	0/25.165/10.212/162.9/10.493/10.62	170.58	10.557	-3.8921	6267.4	8203.8	2.3625	0.0090758	0.99092	0.018152	0.17302	FALSE
Sox17_R125H_4110	Sox17	265.2/282.53/194.69/227.62/212.93/233.49	37.052/38.488/90.863/65.205/18.602/163.7	230.55	51.846	-2.1315	1103.1	11088	1.8663	0.030999	0.969	0.061997	0.17302	FALSE
Sox17_R125H_4111	Sox17	0/142.44/0/0/0/0	0/22.205/0/0/0/0	49.505	0	-5.6583	4057.7	2380.8	2.3596	0.0091485	0.99085	0.018297	0.17302	FALSE
Sox17_S225F_4092	Sox17	172.69/176.09/214.18/244.43/179.74/193.97	61.428/26.646/79.342/101.23/122.11/1214	186.85	90.287	-1.0411	895.98	8986.2	1.112	0.13307	0.86693	0.26614	0.29747	FALSE
Sox17_S225F_4093	Sox17	267.67/229.31/260.33/253.67/268.9/219.31	47.777/113.98/72.795/176.83/111.61/3.296	257	92.204	-1.4689	492.97	12360	1.5603	0.059349	0.94065	0.1187	0.18138	FALSE
Sox17_S225F_4094	Sox17	194.89/206.61/269.34/238.52/257.93/238.46	38.027/91.779/58.132/40.449/55.568/78.188	238.49	56.85	-2.0496	849.31	11470	1.8469	0.03238	0.96762	0.06476	0.17302	FALSE
Sox17_S225F_4095	Sox17	238.06/259.83/217.49/225.2/217.99/300.15	78.979/79.937/7.8556/32.934/21.941/35.34	231.63	34.137	-2.727	1191.9	11140	2.1248	0.016802	0.9832	0.033603	0.17302	FALSE
Sox17_S225F_4096	Sox17	260.27/195.66/225.76/273.96/237.4/268.03	42.902/112.5/31.422/139.91/421.89/15.198	248.83	77.703	-1.6665	924.22	11967	1.665	0.047955	0.95204	0.095911	0.1743	FALSE
Sox17_S225F_4097	Sox17	217.09/227.74/196.53/262.15/250.9/288.24	16.576/62.173/25.4/40.67/159.79/6.0426	239.32	33.035	-2.8199	1101.4	11510	2.1811	0.01459	0.98541	0.029179	0.17302	FALSE
Sox17_S225F_4098	Sox17	217.09/192.53/259.41/281.99/218.83/276.02	42.902/38.488/111.03/35.144/11.924/35.523	239.12	37.006	-2.6595	1335.7	11500	2.1183	0.017073	0.98293	0.034146	0.17302	FALSE
Sox17_S225F_4099	Sox17	247.93/131.48/237.9/245.79/201.96/211.31	35.102/57.732/46.348/21.882/36.966/205.27	224.61	41.657	-2.403	2106.3	10802	1.9737	0.024208	0.97579	0.048416	0.17302	FALSE
Sox2_A151V_4112	Sox2	102.38/111.13/147.63/127.97/102.1/126.85	59.478/53.291/26.971/12.378/19.079/28.382	118.99	27.676	-2.065	317.08	5722.6	1.561	0.059262	0.94074	0.11852	0.18138	FALSE
Sox2_A151V_4113	Sox2	176.39/211.31/210.14/209.45/210.68/252.49	17.551/170.24/12.831/46.196/222.27/33.509	210.41	39.852	-2.3715	586.02	10119	1.9228	0.027255	0.97275	0.054509	0.17302	FALSE
Sox2_A151V_4114	Sox2	117.18/158.87/162.34/165.83/143.73/150.38	4.8752/90.299/80.913/52.385/60.814/31.861	154.63	56.6	-1.4339	348.37	7436.4	1.3117	0.094803	0.9052	0.18961	0.23276	FALSE
Sox2_A151V_4115	Sox2	128.28/116.61/202.78/175.67/209.55/207.84	84.829/44.409/265/117.59/28.142/117.56	189.23	101.19	-0.89645	2022.9	9100.6	1.0022	0.15813	0.84187	0.31627	0.34363	FALSE
Sox2_A151V_4116	Sox2	103.61/167.48/175.39/156.74/184.52/211.61	34.127/7.4015/149.52/93.055/56.045/12.085	171.44	45.086	-1.9037	1326.5	8244.8	1.6061	0.054123	0.94588	0.10825	0.17707	FALSE
Sox9_E75K_4117	Sox9	188.72/190.18/201.31/225.95/190.99/233.64	32.176/105.1/21.472/40.228/140.47/50.172	196.15	45.2	-2.0933	487.54	9433.4	1.7599	0.039208	0.96079	0.078417	0.17302	FALSE
Sox9_E75K_4118	Sox9	167.75/212.87/166.38/230.04/198.3/235.75	34.127/167.27/25.4/826.66/96.826/906.76	205.59	132.05	-0.63478	916.47	9887.3	0.79057	0.2146	0.7854	0.4292	0.44923	FALSE
Sox9_E75K_4119	Sox9	181.32/226.96/122.07/178.4/145.14/141.93	36.077/26.646/277.83/53.932/268.78/150.7	161.77	102.32	-0.65577	1431	7780	0.75779	0.22429	0.77571	0.44858	0.46696	FALSE
Sox9_E75K_4120	Sox9	161.59/177.66/272.83/258.51/213.21/186.12	12.676/42.929/67.82/104.33/18.125/38.27	199.67	40.599	-2.2702	2223.4	9602.5	1.8502	0.032139	0.96786	0.064279	0.17302	FALSE
Sox9_E75K_4121	Sox9	150.49/159.66/150.57/144.17/136.14/168.93	6.8253/31.086/2253.5/9.7254/42.451/62.44	150.53	36.769	-2.0043	133.88	7239.3	1.6049	0.05426	0.94574	0.10852	0.17707	FALSE
Sox9_E75K_4122	Sox9	180.09/190.96/162.89/177.04/210.39/218.4	53.627/248.69/19.115/41.554/61.291/8.0568	185.52	47.591	-1.9406	468.59	8922.4	1.6591	0.048551	0.95145	0.097103	0.17471	FALSE
Spen_R1339C_4123	Spen	0/161.22/121.89/140.09/120.67/135.14	0/50.33/12.569/18.788/15.502/12.085	128.52	14.035	-3.1067	3573.9	6180.8	1.9995	0.022779	0.97722	0.045558	0.17302	FALSE
Spen_R1339C_4124	Spen	149.25/119.74/191.94/185.06/166.23/182.35	82.879/44.409/11.783/159.81/42.928/111.88	174.29	63.644	-1.4392	832.04	8382.3	1.3567	0.087431	0.91257	0.17486	0.22075	FALSE
Spen_R1339C_4125	Spen	0/159.66/109.94/127.52/137.26/150.83	0/11.842/3.1422/63.657/55.329/12.085	132.39	11.964	-3.3631	3832.4	6367	2.098	0.017951	0.98205	0.035901	0.17302	FALSE
Spen_R1339C_4126	Spen	109.78/118.96/130.72/138.57/131.64/128.36	26.326/60.693/79.342/19.23/172.9/8.0568	129.54	43.509	-1.5523	118.2	6229.8	1.3277	0.092134	0.90787	0.18427	0.22919	FALSE
Spen_R1339C_4127	Spen	136.92/99.393/130.53/131.91/0/112.22	7.8004/17.764/10.474/49.953/0/2770.3	121.37	14.119	-3.0169	3147	5837.2	1.9507	0.025545	0.97446	0.051089	0.17302	FALSE
Spen_R1339C_4128	Spen	212.16/154.96/206.64/194.61/225.3/172.55	204.76/94.74/15.188/1305.4/141.9/25.086	200.62	118.32	-0.75683	737.59	9648.6	0.89918	0.18428	0.81572	0.36856	0.39159	FALSE
Spen_R630C_4129	Spen	266.43/226.18/161.42/174.77/200.83/159.28	34.127/42.929/13.355/20.998/35.296/61.891	187.8	34.711	-2.4024	1901.1	9031.8	1.8769	0.030263	0.96974	0.060527	0.17302	FALSE
Spen_R630C_4130	Spen	130.75/135.39/117.66/139.78/127.7/166.82	7.8004/103.62/2.8804/67.415/97.065/46.144	133.07	56.779	-1.2144	292.19	6399.8	1.135	0.12818	0.87182	0.25636	0.28893	FALSE
Spen_R630C_4131	Spen	294.8/355.31/281.1/274.42/283.24/257.17	144.31/550.67/218.12/106.54/104.93/34.974	282.17	125.42	-1.1634	1239.3	13571	1.3908	0.082138	0.91786	0.16428	0.21259	FALSE
Spen_R630C_4132	Spen	167.75/179.22/193.22/145.08/129.67/156.11	24.376/41.449/11.26/45.312/5.9622/221.75	161.93	32.912	-2.2644	534.14	7787.8	1.7514	0.039942	0.96006	0.079884	0.17302	FALSE
Spen_R630C_4133	Spen	214.63/274.7/175.57/206.72/187.61/149.93	73.128/105.1/141.4/18.125/24.803/2.5635	197.17	48.966	-1.9877	1839.4	9482.3	1.7114	0.043502	0.9565	0.087003	0.17349	FALSE
Spop_E47K_4144	Spop	263.97/176.87/149.47/164.16/208.99/177.53	23.401/195.4/1.5711/87.087/66.061/12.451	177.2	44.731	-1.9623	1895.6	8522.1	1.6492	0.049549	0.95045	0.099098	0.1754	FALSE
Spop_E50K_4150	Spop	234.36/207.4/188.81/197.94/258.77/234.69	57.528/34.047/228.86/61.447/668.48/294.99	220.88	145.15	-0.60229	709.02	10623	0.77655	0.21871	0.78129	0.43742	0.45673	FALSE
Spop_E50K_4151	Spop	249.16/201.92/208.11/221.41/256.24/190.95	73.128/31.086/14.926/320.72/12.401/4.5777	214.76	23.006	-3.168	744.88	10329	2.2409	0.012516	0.98748	0.025033	0.17302	FALSE
Spop_E50K_4152	Spop	219.56/300.53/209.03/203.69/241.62/198.95	224.26/244.25/150.3/62.994/58.191/255.07	214.3	187.28	-0.19343	1717.1	10306	0.29402	0.38437	0.61563	0.76874	0.77779	FALSE
Spop_E78K_4153	Spop	331.81/309.14/273.93/331.51/260.46/261.99	111.16/223.53/51.585/397.64/63.199/133.67	291.53	122.41	-1.2451	1135.6	14021	1.4744	0.070183	0.92982	0.14037	0.19398	FALSE
Spop_E79K_4141	Spop	471.19/406.97/403.18/457.66/391.82/371.34	110.18/97.7/122.29/1215.9/9935.9/130.92	405.07	126.6	-1.6701	1691.6	19481	2.0295	0.021202	0.9788	0.042404	0.17302	FALSE
Spop_E79K_4142	Spop	349.08/319.31/309.78/308.79/263.56/280.24	62.403/450.01/57.608/52.606/74.647/101.63	309.29	68.525	-2.158	923.84	14875	2.0817	0.018683	0.98132	0.037366	0.17302	FALSE
Spop_E79K_4143	Spop	310.84/320.88/366.96/294.86/315.87/319.31	94.579/69.574/389.9/51.943/31.719/13.367	317.59	60.759	-2.367	603.23	15274	2.2021	0.01383	0.98617	0.02766	0.17302	FALSE
Spop_R121Q_4134	Spop	144.32/117.39/108.1/149.63/102.95/105.88	25.351/28.126/16.497/247.56/26.949/4.5777	112.75	26.15	-2.0668	508.61	5422.4	1.5485	0.060746	0.93925	0.12149	0.18304	FALSE
Spop_R121Q_4135	Spop	156.65/154.18/156.27/142.66/180.02/145.25	101.4/23.685/23.043/60.784/51.752/4.5777	155.22	37.718	-2.0125	175.25	7465.1	1.62	0.052617	0.94738	0.10523	0.17592	FALSE
Spop_R121Q_4136	Spop	135.68/217.57/187.71/150.08/214.61/170.44	42.902/79.937/373.93/19.451/24.803/47.975	179.07	45.438	-1.9552	1123.5	8612.1	1.6504	0.049433	0.95057	0.098866	0.1754	FALSE
Spop_R121Q_4137	Spop	194.89/205.05/191.02/133.42/132.76/173.3	15.601/29.606/323.39/56.805/586.44/15.381	182.16	43.206	-2.0508	1131.7	8760.6	1.7044	0.044151	0.95585	0.088301	0.17349	FALSE
Spop_R121Q_4138	Spop	218.33/171.4/216.39/187.18/196.05/186.58	70.203/220.57/995.83/75.814/43.405/14.832	191.62	73.009	-1.38	360.13	9215.4	1.3572	0.087358	0.91264	0.17472	0.22066	FALSE
Spop_R121Q_4139	Spop	159.12/244.96/241.94/225.05/175.52/217.65	50.702/167.27/8.1175/26.303/10.97/44.679	221.35	35.491	-2.6072	1396.4	10645	2.05	0.020183	0.97982	0.040366	0.17302	FALSE
Spop_R121Q_4140	Spop	171.45/151.83/179.25/167.35/148.23/155.51	25.351/62.173/36.398/39.123/12.64/73.244	161.43	37.76	-2.0671	150.91	7763.4	1.6608	0.048379	0.95162	0.096759	0.17471	FALSE
Spop_R121W_4145	Spop	135.68/130.7/138.44/144.02/167.36/131.52	33.152/103.62/10.212/28.292/503.45/15.381	137.06	30.722	-2.1217	208.28	6591.6	1.6275	0.051815	0.94818	0.10363	0.17551	FALSE
[truncated: 866,175 more chars]
