## Supplementary material for "Genetic mechanisms of resistance to targeted KRAS inhibition": Supp Table 7 (part 1 of 3)

### Sheet: DEG_CR8_RMC7977vsDMSO
Gene	baseMean	log2FoldChange	lfcSE	stat	pvalue	padj	CR8_1.1_DMSO_D3	CR8_1.1_RMC7977_D3	CR8_1.3_D3_DMSO	CR8_1.3_D3_RMC7977	CR8_1.7_D3_DMSO	CR8_1.7_D3_RMC7977	CR8_7.2_DMSO_D3	CR8_7.2_RMC7977_D3	CR8_7.4_DMSO_D3	CR8_7.4_RMC7977_D3	CR8_7.9_DMSO_D3	CR8_7.9_RMC7977_D3
Mrc1	3115.66	-6.31376	0.179097	-35.1498	1.17001e-270	1.92793e-266	4352.37	64.6696	8804.14	80.9837	7417.45	134.289	4894.82	51.0396	5748.22	49.6881	5728.1	62.1109
Tnxb	8734.55	4.40735	0.133578	32.9869	1.25223e-238	1.03171e-234	416.46	7348.13	704.235	12873.6	1183.77	22501.3	943.882	21643.2	797.899	21611.1	504.916	14286.1
Hmga1	16854.8	-4.29197	0.169313	-25.3665	5.90267e-142	3.24214e-138	20607.9	935.49	43951.7	1643.65	44752	3190.61	25262.5	1769.78	32179.6	1202.88	25672.3	1088.69
Mmp14	14847.1	2.3283	0.100482	23.1723	8.67044e-119	3.57179e-115	3086.21	16793.9	5931.54	25459.4	4925.82	25036.1	5532.06	25435.1	5129.33	31917.8	4843.21	24074.8
Dusp6	3809.89	-4.6099	0.199335	-23.1471	1.5549e-118	5.12432e-115	10469	517.973	6210.58	300.399	6272.48	343.289	6972.09	278.535	8175.88	190.763	5845.04	142.644
Qrfp	1595.81	-2.79392	0.121982	-22.8935	5.39667e-116	1.4821e-112	4024.8	465.784	3447.38	460.706	3700.4	496.238	1555.33	269.319	2042.69	273.528	2057.86	355.666
Rps15a	13405.7	-1.66168	0.0744919	-22.3063	3.20727e-110	7.54992e-107	21900.1	6611.9	17034.3	5370.95	13889.3	4677.9	21104.1	7031.35	23076.4	6453.57	25400.5	8318.32
Dnajb2	1913.49	2.0113	0.0908905	22.1304	1.61238e-108	3.32109e-105	645.466	2513.56	898.175	3464.6	441.439	2168.8	784.477	3109.32	940.58	3615.54	877.268	3502.65
Maoa	20253.6	2.54187	0.115143	22.0798	4.94744e-108	9.05821e-105	3725.1	22157.5	4886.68	31299	10578.5	48796	5481.19	28478.6	5259.16	32861.7	5928.38	43592
Fosl1	829.956	-5.40767	0.255845	-21.0748	1.35605e-98	2.2345e-95	1418.29	16.698	2015.03	26.7585	2414.61	101.64	1045.86	24.3605	1442.42	35.5862	1395.85	22.3616
Trp53inp2	7494.26	2.43097	0.115712	21.0112	5.18212e-98	7.76281e-95	2880.3	12787.9	3151	15969.9	2334.08	15783.1	1682.34	10212.5	1738.05	10448.5	2249.2	10694.3
Gm5641	23599	-1.50102	0.0742153	-20.2258	5.80964e-91	7.97761e-88	33286.5	10769.7	31135	10607.8	40870.1	15195	33631.9	13201.4	36307.9	12153	33973.7	12055.8
Slc12a7	12988.5	2.6706	0.132327	20.1636	2.0449e-90	2.59199e-87	6661.25	57351.1	2830	14393.4	3464.58	27482.5	2279.19	12803.1	2117.71	13219.5	1901.77	11357.4
Polr2h	1023.49	-1.60097	0.0832202	-19.2358	1.85569e-82	2.18415e-79	1717.42	529.205	1443.4	483.645	1790.66	573.678	1501.38	479.015	1440.57	504.615	1356.82	461.451
Dhh	508.176	-2.8886	0.151423	-19.0507	6.48235e-81	7.12108e-78	1102.81	148.352	1802.18	195.48	800.288	100.54	408.259	75.82	668.584	77.0474	632.015	86.7395
Lurap1l	6136.92	2.38849	0.125547	19.03	9.61753e-81	9.90485e-78	2666.03	10455.6	2147.49	10319.4	2399.67	13493.1	1827.19	10247.4	1288.04	8818.04	1532.96	8447.98
Synpo	8263.87	4.25473	0.231057	18.4421	6.03369e-76	5.84842e-73	871.404	9056.66	941.146	16247.1	356.811	11319.5	1137.16	19232	598.57	22354.7	716.647	16334.7
Dlk2	1550.2	4.24725	0.234776	18.1072	2.79387e-73	2.55763e-70	65.7888	1367.55	84.1081	2546.4	89.5624	1422.51	350.185	3398.88	175.551	5252.91	132.66	3716.29
Spred2	1832.58	-3.24505	0.180025	-18.0171	1.42992e-72	1.24011e-69	3470.04	395.109	4520.01	251.968	4454.23	419.402	2327.76	289.149	2801.61	311.432	2431.24	318.985
Tmco3	4584.38	2.92099	0.163026	17.9257	7.43353e-72	6.12448e-69	1044.5	9216.8	1523.86	8660.65	1268.18	7393.72	933.206	7224.29	789.493	9418.44	805.958	6733.45
Arfgef2	5642.43	1.66305	0.09329	17.8279	4.29365e-71	3.36909e-68	2944.1	9729.85	3124.27	9042.63	3403.96	9555.55	2353.23	7553.54	2280.87	8751.64	2160.46	6809.03
Mif	9954.77	-2.32218	0.130381	-17.816	5.30764e-71	3.97542e-68	16942.6	2523.56	11999.3	2007.15	8827.92	2158.77	21370.4	4395.72	15940.5	3057.23	24310.6	5923.51
Prdx4	1443.85	-2.13098	0.120309	-17.706	3.76969e-70	2.70074e-67	4310.43	719.649	2540.58	657.731	1774.32	428.684	1847.53	449.932	1363.2	312.884	2377.48	543.72
Nrarp	963.941	-2.07621	0.118203	-17.565	4.56996e-69	3.13766e-66	1836.66	510.61	1302.58	349.643	2201.6	488.727	1381.81	338.186	1522.02	291.84	1108.33	235.272
Amotl2	10090.7	2.45953	0.14049	17.503	1.35998e-68	8.96389e-66	2702.26	13435.4	2250.39	16688.4	2447.62	11439.1	3576.13	22783	3697.17	24465	3377.86	14225.9
Sh3d19	8609.71	1.03586	0.0594195	17.4327	4.65992e-68	2.95332e-65	5868.37	12472.8	6170.21	13081.5	5918.21	12287.3	4773.64	9399.07	6454.74	12957.8	4608	9324.91
Cdh17	6920.77	-4.15799	0.241238	-17.2685	8.12556e-67	4.959e-64	8357.57	302.857	18778.2	773.607	18870.5	471.838	10063.5	912.371	12295.7	863.77	10595.8	763.584
Lsm5	1256.86	-1.41713	0.0823775	-17.2026	2.5398e-66	1.49467e-63	1230.07	487.515	1569.49	537.909	1588.39	578.857	2178.37	825.642	2351.21	850.096	2064.29	820.447
Igfbp3	6270.26	-4.35321	0.255703	-17.1981	2.74464e-66	1.55952e-63	17540.5	925.654	18865.5	705.318	16369.5	1694.51	2461.32	94.3789	4035.86	79.5488	12025.6	445.54
Prkg2	4179.23	-4.76309	0.279396	-17.113	1.188e-65	6.5253e-63	4476.1	280.66	8605.51	254.268	8953.28	447.4	9493.61	312.552	8501.78	88.6948	8496.19	240.696
Errfi1	2667.99	-1.98882	0.116375	-17.0954	1.60579e-65	8.53557e-63	5693.1	1510.73	5181.4	1536.07	6568.07	1600.48	2302.9	666.071	2958.6	637.326	2801.43	559.7
Samd5	882.56	-2.75403	0.161287	-17.0922	1.69698e-65	8.73838e-63	2160.67	367.853	1705.62	187.899	3295.92	576.686	530.966	84.311	865.361	141.513	613.653	60.2727
Arap3	1444.64	-2.51098	0.147474	-17.0326	4.70464e-65	2.34918e-62	2200.64	378.248	2707.45	415.414	2372.79	355.501	1807.77	305.928	2862.91	415.235	2777.67	736.154
Tcta	792.604	2.12644	0.125583	16.9295	2.72553e-64	1.32092e-61	316.485	1611.17	275.575	1070.16	332.324	1430.12	318.252	1117.54	252.04	1269.23	254.161	1264.18
Spp1	52169.2	-3.1975	0.190902	-16.7446	6.19899e-63	2.91848e-60	142720	16658	153796	8452.55	81867	7202.96	50678.3	6149.31	68777.1	8713.53	70538.3	10476.4
Lactb	1162.64	1.7523	0.105225	16.6548	2.79473e-62	1.27921e-59	431.175	1317.27	382.165	1280.8	266.645	1092.28	698.176	2322.85	750.35	2239.1	674.968	2495.86
Tuft1	6871.83	2.66391	0.161025	16.5429	1.80275e-61	8.02856e-59	1657.6	14932.3	2037.23	15965.2	1339.56	10837.2	1958.72	10049.5	1998.35	10685.9	1899.28	9101.1
Tmbim1	8116.96	1.72017	0.104191	16.5112	3.04607e-61	1.32087e-58	2830.46	9125.56	6824.78	23502.5	5743.74	16094.6	2272.93	6829.92	2685.36	11213.7	2328.77	7951.16
Dusp10	2960.67	2.70263	0.16404	16.5003	3.65012e-61	1.54222e-58	1033.11	5838.93	1842.61	8559.28	967.743	8879.31	235.467	2192.54	354.713	2376.98	456.153	2791.24
RP24-422C24.2	661.811	3.39846	0.206315	16.4504	8.32854e-61	3.43094e-58	38.1832	378.28	101.095	957.754	80.7764	1148.19	156.251	993.02	174.347	2741.39	77.5632	1094.88
Pdk1	5138.7	-2.71418	0.165834	-16.3677	3.25265e-60	1.30725e-57	6570.62	1306.66	10124.6	1006.08	8455.58	1535.87	8864.54	1621.12	7268.03	1042.72	12462.1	1406.44
Tmem140	3755.18	3.75517	0.230005	16.3586	3.77932e-60	1.48275e-57	573.942	5616.04	662.029	7807.73	218.739	7422.49	440.812	6636.47	506.02	8563.07	592.069	6022.73
Clmn	8726.6	2.43446	0.14901	16.3474	4.53579e-60	1.73816e-57	1175.68	8223.33	3590.67	17235.3	3403.48	14253	2599.49	16667.4	2703.2	19426.9	2882.97	12557.9
Tns3	13567.7	1.89557	0.116158	16.3186	7.27631e-60	2.72498e-57	5666.1	15627.1	4999.09	20072.4	4200.25	18181.9	7604.29	28167.5	6073.6	26112.1	5603.19	20504.3
Fam213a	8740.3	-3.97082	0.245304	-16.2622	1.82949e-59	6.6992e-57	7319.64	550.33	9988.56	309.792	18704.1	628.957	15372.7	1549.14	24516.1	1221.54	22657.9	2064.81
Ksr2	225.166	-3.62006	0.221843	-16.2413	2.5749e-59	9.22375e-57	321.47	26.1317	324.293	22.4102	367.638	34.1225	288.251	29.5268	448.246	36.8298	768.312	34.7624
Snx15	2915.82	1.52514	0.0941802	16.1925	5.69671e-59	1.99724e-56	1302.81	3362.03	1680.93	4309.01	1418.91	3964.99	1460.2	4680.71	1700.68	5620.02	1378.78	4110.82
Rps16	17428.8	-1.53713	0.0950858	-16.1652	8.86821e-59	3.04438e-56	29936.5	9564	27495.3	9384.49	22414.2	8501.44	21873	8979.62	23824.5	7178.01	30347.1	9647.89
Arhgef18	9151.93	1.63738	0.101377	16.1513	1.11122e-58	3.73688e-56	3120.61	10649	5256.32	14088.5	4167.8	11097.9	4441.14	13910.8	4545.85	16508.7	5019.11	17017.4
Slc26a2	23329.7	2.81195	0.174934	16.0689	4.21477e-58	1.38902e-55	8818.96	64424.3	6726.58	82272.9	13573.5	67005.7	1500.74	11991.8	1575.21	11332.1	1603	9131.35
BC021767	1028.76	4.5846	0.285203	16.0531	5.43706e-58	1.7567e-55	51.9989	709.864	80.1153	1193.52	20.67	1052.98	65.374	3660.15	109.494	2586.91	78.4721	2735.57
Rps17	16883.4	-1.25933	0.0786064	-16.0212	9.09056e-58	2.88066e-55	28174.7	10692.3	18329	7363.99	16686.5	7309.75	24185	10561.8	25457.3	9814.85	30056.3	13969.6
Tprgl	2722.75	1.26381	0.0789209	16.0133	1.03261e-57	3.21043e-55	1341	3291.67	1837.61	4699.69	1579.66	4163.62	1576.68	3513.6	1676.47	3731.96	1560.09	3700.91
Knstrn	3145.52	-2.0842	0.130967	-15.9242	4.30818e-57	1.31463e-54	2914.62	491.843	2826.61	734.578	5884.91	1244.79	6803.2	1489.65	6181.46	1764.13	5829.33	1581.17
Rpl28	18192.5	-1.377	0.0865664	-15.9061	5.74634e-57	1.7216e-54	31615.2	11928.8	25695.8	9300.79	19935.4	8992.14	24320.1	10019.8	24849.3	8545.77	31568.9	11538.2
Rps29	16843.4	-1.76033	0.110954	-15.8619	1.16309e-56	3.42239e-54	25259.8	7437.28	17343.7	5848.3	19991.3	7260.07	29692.3	7382.08	30524.8	7613.41	34101.9	9666.3
Mgat3	11828.1	1.85051	0.117418	15.7738	4.71262e-56	1.36236e-53	8415.88	28870.1	6081.67	23107.3	9423.43	25259.8	2489.54	9570.33	3027.8	12123.1	2536.53	11032.1
Fads3	11716	2.14208	0.136024	15.7449	7.44911e-56	2.11632e-53	3834.96	12152	5462.53	21484.1	3807.11	17016.6	4188.48	23371.2	3986.09	21911.7	4109.66	19268.1
Cdkn2aipnl	2589.28	-1.41725	0.0900996	-15.7305	9.35389e-56	2.61243e-53	3982.82	1702.94	4694.6	1695.26	4636.9	1739.32	2777.41	1096.91	3214.37	1027.75	3295.36	1207.71
Etv4	1835.38	-6.38379	0.415445	-15.718	1.13903e-55	3.12816e-53	4514.44	5.62856	3699.37	51.4485	4190.43	99.2721	2730.74	27.8228	3394.9	8.74276	3290.04	11.6918
Arhgap18	1082.87	-2.84869	0.18136	-15.7071	1.3518e-55	3.65164e-53	1807.92	314.61	1412.93	249.029	1548.42	203.342	2477.65	293.893	2249.24	173.775	1961.37	302.3
Ptprf	7376.99	1.58855	0.101236	15.6875	1.84034e-55	4.89115e-53	2934.22	8455.59	2821.12	7291.76	3117.82	9780.8	4060.42	14000.3	4710.74	16658.3	3992.91	10699.9
Anxa8	37310.8	2.58525	0.166243	15.5609	1.34105e-54	3.50758e-52	6169.81	47421.2	8802.05	53607.3	8507.66	46047.7	17444.8	68427.8	10246	93468.8	12454	75132.2
Impdh2	6719.84	-1.18961	0.0772626	-15.3975	1.70168e-53	4.38129e-51	8656.57	3367.98	8651.95	3772.43	9548.96	4276.7	9300.55	4343.94	9973.05	4139.7	9906.09	4700.19
Rps10	28356.1	-1.45529	0.0946708	-15.3718	2.53069e-53	6.4155e-51	38100.8	15205.6	44902.2	15206.1	35209.1	14354.3	41233	15164.5	46092.5	13691.5	44281.2	16832.9
Rpl36a	13493	-1.53134	0.100574	-15.2272	2.33291e-52	5.82451e-50	21425.9	7436.8	17532.2	5594.45	14441.2	5809.56	22118.4	7562.17	19941.7	5603.8	24832	9618.25
Rps27	12668.7	-1.23398	0.0817949	-15.0839	2.06648e-51	5.0823e-49	18069.2	7877.88	12545.2	5716.41	10811.8	5061.56	21425.8	8995.25	21552.7	7919.06	22807	9243.02
Rpl26	24191.2	-1.39344	0.0926297	-15.0432	3.82689e-51	9.27346e-49	38514.2	12613.3	29932	10565.2	22620.7	9710.7	36366.7	14905.7	37907.8	13239.8	45087.2	18831.1
Apoc2	8503.34	-5.60805	0.385801	-15.0422	3.88491e-51	9.27761e-49	29126.3	1045.46	36619.6	176.049	31209.6	865.263	912.483	5.12044	204.656	0.966848	1865.35	9.24881
Fosl2	11052.8	2.68948	0.178729	15.0375	4.17151e-51	9.81974e-49	1944.24	10026.9	3311.98	14231.7	1977.86	13787.9	3488.74	28168.5	2595.92	27665.4	3404.23	22030.6
Hnrnpa3	18752.4	-1.80361	0.120447	-14.9762	1.05029e-50	2.43757e-48	27014	8152.42	28919.7	9332.45	33187.9	10716.8	24720	7721.43	33330.5	6878.53	27886.7	7167.88
Ankrd35	485.386	4.83111	0.322771	14.9171	2.55042e-50	5.83693e-48	46.6166	585.501	26.1934	1179.66	22.5789	576.501	32.7119	1018.6	17.9964	1781.25	11.8615	525.155
Aldh6a1	1078.18	2.19727	0.147662	14.8849	4.13073e-50	9.32413e-48	258.682	1680.65	489.608	1699.06	351.418	1551.42	471.035	1870.91	425.502	2211.81	315.827	1612.17
Etv5	942.632	-5.2243	0.355558	-14.8748	4.80689e-50	1.07038e-47	1904.16	45.1594	2069.6	20.1931	2457.54	130.628	1443.2	59.2541	1736.06	11.7019	1418.81	15.2917
Dusp4	2260.31	-3.02333	0.202853	-14.8674	5.36838e-50	1.17947e-47	3170.17	590.015	8483.89	576.238	7696.89	685.569	1860.35	292.82	1765.97	199.948	1586.95	214.965
Nbeal2	11896.9	2.62851	0.178556	14.7474	3.19951e-49	6.93705e-47	4929.48	23629.2	5019.87	29452.8	4139.78	17014.7	1736.03	15265	2303.35	19996.5	2208.47	17067.6
Atg3	2731.26	1.53563	0.104419	14.7075	5.77104e-49	1.235e-46	1548.87	4609.52	1575.31	4696.54	1850.25	4488.73	1220.89	3559.09	1130.25	4090.89	1077.74	2927.03
Ypel5	3558.21	1.96975	0.134689	14.6367	1.63783e-48	3.46003e-46	1704.6	5787.22	2133.89	7274.08	2107.33	6783.19	897.663	4538.09	1016.13	5149.39	1032.62	4274.24
Rps27a	26678.5	-1.37548	0.0942573	-14.5945	3.04542e-48	6.3522e-46	37310.7	13596.2	33848.8	12819.3	29210.5	11454	40640.9	15753.2	43345.4	14132	46375.6	21655.1
Rps26	21155.7	-1.56933	0.107633	-14.5776	3.89908e-48	8.03114e-46	31968.3	9740.43	25846.3	9446.42	19159.7	7829.97	35985.6	11316.5	38093.3	10377.6	39724.4	14380.4
Pcyt1a	5118.34	1.85291	0.127315	14.5515	5.71566e-48	1.16275e-45	1635.18	7990.66	3136.67	12081.8	3567.93	12672.1	1863.79	5108.4	1507.72	5803.46	1390	4662.44
Megf10	448.804	-4.67468	0.319679	-14.5485	5.97345e-48	1.20037e-45	886.168	41.9554	2006.99	20.9169	956.217	46.3987	365.387	23.3734	449.056	8.79833	564.765	15.626
Slco2a1	24861.9	3.3241	0.231241	14.5428	6.49286e-48	1.28903e-45	6137.91	53336.6	11112.5	88714.3	11455.4	68624.9	1226.03	18785.1	868.547	18400.3	1386.89	18294.7
Dhrs3	2122.42	4.35776	0.299266	14.502	1.17715e-47	2.30918e-45	701.761	9802.89	117.2	6278.66	160.689	6208.88	38.6321	378.795	47.1712	882.384	24.2161	827.738
Rpl8	37052.5	-1.24664	0.0860823	-14.4826	1.56129e-47	3.0267e-45	45683.5	19659.3	51303	22446.7	47772.2	19885.7	54265	23756.1	55593.4	19300.6	58159.2	26805.4
Rps5	22815.3	-1.46639	0.10157	-14.437	3.02784e-47	5.80148e-45	37541.3	13096.6	32491.1	11704.2	26109.2	11213.8	32177.6	12719.5	34644.1	10016.7	38493.5	13575.4
Poc1b	566.106	-1.79407	0.124306	-14.4298	3.35838e-47	6.36084e-45	643.556	207.9	786.094	248.358	908.626	276.065	951.648	270.805	950.348	207.791	1048.22	293.861
Snrpg	2793.67	-1.54852	0.107449	-14.4086	4.56626e-47	8.55033e-45	3371.77	1226.23	3419.08	1269.14	3113.96	1224.15	5075.65	1733.37	5316.48	1418.3	4819.64	1536.32
Rps3a1	35331.4	-1.35218	0.0941665	-14.3589	9.3638e-47	1.73367e-44	48817.1	20130.2	42826.9	15769.1	36586.5	15713.7	59183.8	21977.9	62732.2	20443.1	55170.6	24626.3
Abhd4	3161.06	1.39678	0.0976202	14.3076	1.96293e-46	3.59391e-44	1786.76	5426.53	1705.1	3667.48	2030.95	5389.7	1611.56	4448.2	1830.05	4676.16	1409.71	3950.57
Rpl27a	13326	-1.71804	0.120312	-14.2805	2.89321e-46	5.23893e-44	16123.7	5786.73	22754.7	7899.38	20201	5459.57	17666.2	5852.71	22966.7	5178.52	23148.6	6874.06
Rps18	37405.4	-1.54237	0.108157	-14.2599	3.89253e-46	6.97186e-44	51511.2	17696.2	50633.4	17662.2	43716.8	16821.3	59164.4	21550.6	68368.1	17387.6	61637.2	22716
Rpl32	29841.4	-1.6366	0.114811	-14.2563	4.09362e-46	7.2532e-44	36918.4	10431.9	42863.2	12918.8	29890.2	10830.5	49592.5	18111.7	57029.4	14304.1	54751.6	20454.6
Spon2	1859.96	3.52953	0.249539	14.2303	5.94021e-46	1.04131e-43	435.418	4147.05	696.114	3721.4	233.305	3176.16	110.736	1747.24	136.827	2883.33	259.689	4772.26
Dfna5	711.278	-2.0755	0.146137	-14.2012	9.00116e-46	1.56128e-43	930.574	301.263	1271.17	297.491	1270.02	331.79	941.538	207.11	1386.37	246.904	1119.13	231.973
Rps12-ps3	28040.9	-1.92345	0.135558	-14.1923	1.02196e-45	1.75415e-43	52153.3	10710.3	36409.4	9519.42	28489.1	7827.98	47926.4	12944.3	53172.6	11220.9	48247.5	17869.9
Rps24	20472.4	-1.47723	0.104255	-14.1727	1.35254e-45	2.29765e-43	27048.3	8875.64	28404	8995.73	25386.9	8191.12	34977.7	13331.4	34772	12336.5	29744.8	13605.1
Kcne2	399.588	5.71379	0.388156	14.164	1.52974e-45	2.57215e-43	11.5714	874.78	9.4634	2077.59	9.32092	1099.91	4.65615	195.147	5.60171	107.152	5.90092	393.959
Dusp2	219.946	-3.89977	0.281196	-14.1316	2.42465e-45	4.0357e-43	408.8	18.6241	3.09061	0	0.692401	0	539.768	36.9681	604.619	21.7161	946.97	58.0999
Depdc1b	319.349	-3.19393	0.226297	-14.1288	2.52546e-45	4.16145e-43	422.369	42.6911	622.79	104.798	921.271	128.185	570.98	46.1188	456.2	34.4299	451.123	31.2294
Rps6	25742.8	-1.48198	0.104967	-14.1186	2.91728e-45	4.75951e-43	31555.7	11671.5	34104.3	11976.5	30423.9	12896	43424.3	13909.1	41624.9	12021.7	46670.5	18635.3
Gm7536	14429.2	-1.63473	0.116294	-14.0524	7.44981e-45	1.20351e-42	25516.9	7733.46	15294.9	5480.71	12801.1	4826.16	22536.8	8228.94	25804.5	6333.55	29901.2	8692.01
Tmie	1407.38	2.83591	0.201598	14.0391	8.98749e-45	1.43782e-42	54.0567	433.386	73.6144	391.265	18.8874	152.041	611.706	5663.31	490.47	5679.24	573.69	2746.95
Gabarapl1	4346.67	1.07857	0.077109	13.9871	1.86997e-44	2.96283e-42	2927.52	6824.96	2831.04	6052.25	2725.99	6191.18	2918.65	5833.15	2849.68	5788.6	2441.65	4775.37
Dusp8	623.568	2.67923	0.191895	13.9522	3.05113e-44	4.78824e-42	131.252	500.324	157.258	1099.98	84.4601	759.784	218.932	1527.71	161.767	1449.66	209.63	1182.05
Cbx3	7678.44	-0.975293	0.0699076	-13.951	3.10429e-44	4.82571e-42	8427.48	4367.18	11094.6	5823.82	11952.7	5947.65	10045.4	5346.34	10898	4960.64	8720.03	4557.59
Parm1	19111.3	3.68681	0.266256	13.9373	3.75755e-44	5.78663e-42	3125.38	25649.4	4848.76	41211.8	3915.39	39442.1	1741.81	36523.3	1051.2	35147.8	1846.05	34832.7
Eps8l2	12047.9	2.38911	0.171899	13.8974	6.57109e-44	1.00258e-41	4766.22	20555.5	3859.17	27567.9	3032.38	23933.2	3245.34	16239.4	3522.59	19729.6	4009.34	14114.5
Cacul1	8944.99	1.17268	0.084422	13.8913	7.15229e-44	1.07141e-41	4587.7	9590.43	6143.39	15657.9	8942.01	18143.7	4371.28	9356.74	5268.64	12705.4	3704.35	8868.32
Lamb1	4680.14	-4.61477	0.339006	-13.8917	7.11086e-44	1.07141e-41	6292.5	104.61	7857.76	77.6858	7686.77	294.568	8339.62	919.279	11658.3	415.958	12102.3	412.327
Chmp4c	4898.67	1.64872	0.118859	13.8696	9.67885e-44	1.43683e-41	2111.31	5866.86	2967.77	8719.46	2370.32	6535.65	1904.33	7393.22	2561.09	10171.6	2110.95	6071.48
Golim4	5634.93	1.11843	0.0806374	13.8684	9.8483e-44	1.44893e-41	3115.88	6313.43	3348.67	8016.68	2219.61	4831.81	3617.98	7544.18	5277.87	12703.5	3539.91	7089.63
Dusp14	1590.65	2.18648	0.157532	13.8655	1.02497e-43	1.49464e-41	275.752	934.042	436.165	3012.41	438.345	1768.08	733.015	2890.7	733.024	3749.05	668.662	3448.57
Spry2	872.762	-2.55901	0.184563	-13.8595	1.11524e-43	1.61201e-41	1810.6	301.672	1887.52	176.535	1983.31	322.151	1214.46	250.47	1159.9	187.181	957.579	221.759
Chp1	10339.6	1.54845	0.112554	13.7608	4.38592e-43	6.28445e-41	4660.13	14998.8	6664.93	20078.5	7152.52	16171.7	4884.27	13588.3	3908.82	14153.7	4497.65	13315.7
Rpl22	11698.1	-1.56353	0.11384	-13.7348	6.28554e-43	8.92872e-41	14029.6	4939.22	19148.9	5865.66	14162.4	5330.89	16385.7	6479.65	18879.8	4802.18	22461.9	7891.01
Hmgb2	6044.33	-3.02029	0.219914	-13.7159	8.15784e-43	1.14893e-40	6946.22	824.932	5024.62	1090.58	8585.31	1382.6	16366.8	1525.3	15685.6	978.966	12751.1	1370
Rps21	17443	-1.37787	0.100496	-13.7108	8.74579e-43	1.2213e-40	25548	9832.47	19794.5	7914.09	18216.8	7813.8	30712	10723	26232.7	8160.29	30820.4	13547.8
Galnt10	6128.83	1.27578	0.0932285	13.6869	1.21606e-42	1.66986e-40	2600.11	7163.64	3750.27	8671.77	4880.43	10191.6	3111.42	8225.35	3448	9075.23	3843.21	8584.93
Prss22	472.18	-4.58035	0.33555	-13.6869	1.21508e-42	1.66986e-40	640.243	7.29899	1098.02	27.8737	642.628	49.4634	583.01	46.093	1337.93	33.2427	1172	28.3693
Shpk	229.769	2.60359	0.190244	13.6831	1.28106e-42	1.74457e-40	118.728	519.085	45.1237	283.327	58.4679	471.462	64.8438	384.617	39.1558	333.305	63.5312	375.58
6430548M08Rik	274.795	2.90236	0.211487	13.6743	1.44619e-42	1.95331e-40	26.961	137.35	27.1203	185.824	27.2091	208.593	111.823	737.959	59.3584	677.066	100.244	998.029
Itgb6	2732.26	4.04927	0.300584	13.6672	1.59378e-42	2.13515e-40	506.481	5172.11	605.518	6020.6	504.948	7638.68	71.8119	2996.93	117.742	5466.16	155.863	3530.21
Cltb	6400.18	2.37834	0.174288	13.6619	1.71338e-42	2.27686e-40	2455.54	8799.13	1799.82	10911.9	3541.57	13206.2	1694.14	10304.5	1539.26	11878.4	1498.55	9173.22
Gapdh	179887	-1.4289	0.105137	-13.5924	4.44184e-42	5.85541e-40	201197	62592.6	265069	115120	216892	95762.7	266526	89906.4	263489	97373.4	361347	123366
Glod5	263.185	-4.22518	0.31015	-13.5396	9.12737e-42	1.19366e-39	669.599	54.0302	814.743	46.4018	994.672	28.7867	88.997	4.98053	164.902	2.27955	278.83	10.0013
Plek2	628.614	-2.40544	0.178116	-13.523	1.14425e-41	1.48464e-39	1306.57	314.015	1116.8	272.052	1266.94	255.656	794.633	109.933	836.942	151.437	995.557	122.822
Rpl37	11931.1	-1.52769	0.113062	-13.5119	1.33074e-41	1.71312e-39	21486.8	7535.64	14152.6	4450.23	9307.93	3772.65	19080.5	6672.72	20207.2	5368.32	22209.4	8929.03
Lims2	1662.79	3.09759	0.230758	13.4839	1.94524e-41	2.48478e-39	126.047	1082.24	506.921	2565.57	77.511	1284.16	253.262	3489.5	604.547	6052.02	534.972	3376.69
Mfn2	3357.58	1.39921	0.103777	13.4805	2.03847e-41	2.58384e-39	1187.64	2929.88	1935.67	5112.17	1678.21	3910.36	2261.02	5463.73	2014.47	5731.76	1865.39	6200.64
Areg	864.086	-3.19941	0.237799	-13.4747	2.20398e-41	2.7723e-39	1742.42	276.239	2948.41	203.8	2084.36	261.355	727.502	103.001	730.027	79.0573	1157.2	55.6668
Snrpd1	2147.38	-1.63773	0.121893	-13.4344	3.80159e-41	4.74565e-39	2680.51	778.459	2048.26	764.794	2733.37	938.497	4009.39	1229.9	4227.7	1025.05	3870.55	1462.06
Snrpf	2770.17	-1.89753	0.141253	-13.4304	4.01298e-41	4.97187e-39	4496.13	1063.64	3126.63	1096.06	2956.86	884.189	5257.38	1340.04	5425.96	1010.22	5091.57	1493.36
Rpl27	10888.6	-1.24727	0.0929679	-13.4174	4.78224e-41	5.88072e-39	16641.5	6695.62	15127.5	6408.24	13341.4	5891.5	17359.7	7222.61	13988.8	4918.16	15424	7644.2
Rps20	16273.8	-1.65422	0.123323	-13.4161	4.8679e-41	5.94172e-39	25347.7	6138.41	17881.3	5455.67	13430	4934.56	27529.4	9173.06	30062.2	8194.06	33795.2	13343.8
Rpl35	14746.9	-1.50612	0.112264	-13.4145	4.97444e-41	6.02712e-39	22944.3	6868.96	12662.1	4973.01	10594.7	3938.64	27176.2	11141.9	27434.3	7600.62	30414	11214.3
Scly	1095.96	1.30106	0.0970381	13.41	5.2845e-41	6.35606e-39	748.739	1601.65	829.097	1917.26	402.071	1084.87	490.218	1340.86	763.648	1855.93	586.148	1530.99
Spry4	316.029	-4.6277	0.338922	-13.3796	7.9615e-41	9.50649e-39	1123.05	16.7171	709.601	22.4285	1390.91	29.5451	185.358	16.8527	190.607	5.7506	96.4159	5.10392
Crat	3471	1.36841	0.102854	13.3035	2.20972e-40	2.61955e-38	1536.55	4619.03	1904.04	4291.48	1641.87	3788.7	2267.98	5369.87	2086.57	6074.97	2105.52	5965.43
Fez2	4054.78	1.19921	0.0901959	13.2969	2.41345e-40	2.84063e-38	2034.33	4853.38	3469.46	7641.39	2850.27	5648.35	2105.81	4609.05	2195.11	5584.74	2138.26	5527.16
Nap1l1	2485.61	-2.06387	0.155271	-13.2949	2.47649e-40	2.89416e-38	3510.4	798.989	3619.32	908.545	3866.04	914.932	3617.36	1323.65	5029.97	916.403	4484.81	836.918
Lgalsl	5345.52	2.00682	0.151111	13.2702	3.44539e-40	3.99811e-38	1510.59	9196.81	3524.36	17628.1	2541.35	8941.7	1389.68	4687.06	1575.58	6142.43	1635.78	5372.85
Ugt2b34	3123.38	1.97368	0.148489	13.2526	4.35851e-40	5.02234e-38	3221.82	12857	1056.62	5580.73	1673.92	7595.45	163.448	442.917	405.816	1330.51	578.897	2573.42
Hnrnpa0	6778.75	-1.02101	0.0770863	-13.2455	4.78784e-40	5.47875e-38	9879.06	4954.94	5699.52	2784.06	11107.9	5092.81	9654.24	5408.33	9924	4866.3	8213.9	3759.94
Cdt1	2032.03	-1.90391	0.144132	-13.2088	7.80289e-40	8.86731e-38	2158.29	562.679	2506.74	805.519	3202.89	1061.02	4239.34	1002.1	3947.71	713.22	3266.06	918.848
Cgn	11581.6	2.40014	0.181838	13.1991	8.88091e-40	1.00233e-37	3480.43	14971.1	3456.74	28612.4	3016.45	21469.4	2998.13	19543.4	4468.46	17359.2	3920.02	15683.1
Luzp1	7293.86	1.42861	0.108337	13.1845	1.0782e-39	1.20397e-37	2611.15	7164.96	4128.83	11552.4	4199.33	9831.02	3907.18	11012.6	4582.8	15637.7	3935.32	8962.99
Rpl34	11800.7	-1.1989	0.0909393	-13.1842	1.08137e-39	1.20397e-37	15549.1	6129.42	14163.6	5913.96	10768.6	4891.49	19168.8	9279.92	20763.6	7843.18	18223.1	8913.58
Spred1	2517.5	-2.42319	0.184213	-13.1361	2.04629e-39	2.263e-37	5659.21	1090.65	5056.8	519.5	8030.73	1193.16	2771.59	651.827	2273.24	478.631	1999.28	485.349
Cpeb4	1907.18	2.37376	0.181207	13.1226	2.44351e-39	2.68428e-37	650.041	2789.13	847.416	3582.7	1026.45	3906.19	478.718	2760.12	463.851	3790.94	311.981	2278.64
Suv39h1	3539.96	-1.57893	0.120307	-13.1177	2.60756e-39	2.84552e-37	3877.38	1400.97	3356.03	1492.48	7845.85	2131.33	5488.25	1787.11	6173.1	1839.34	5375	1712.73
Rps4x	41551	-1.6638	0.126976	-13.1085	2.94462e-39	3.1922e-37	71852	24349.4	57573.8	17314.6	52773.5	19822.6	61488.9	17491.2	61717.6	14004.3	72823.7	27400.2
Sorbs2	15971.5	2.55847	0.19567	13.1072	2.99433e-39	3.22488e-37	5846.22	31668.5	7973.45	26957.3	5800.84	32591.6	2682.72	19517	3254.05	22501.4	2936.55	29928.3
Mrgpre	818.031	2.3323	0.178394	13.0879	3.85984e-39	4.13003e-37	238.563	1515.76	377.957	1481.87	371.973	1468.21	261.44	1129.41	145.867	1176.21	241.407	1407.71
Rpl29	15189.8	-1.27338	0.0972899	-13.0869	3.91174e-39	4.15856e-37	23158.5	8933.1	15799.9	7265.51	14003.6	6515.61	24779.4	9719.22	23767.4	8084.82	27871.2	12379.4
Ptpn14	6014.18	1.64147	0.12556	13.0687	4.96974e-39	5.24944e-37	3181	9505.63	2561.78	10340.3	3335.04	12104.7	2637.36	6763.73	2985.09	10072.9	2437.83	6244.94
Hnrnpd	7002.72	-1.10045	0.0842099	-13.0677	5.03738e-39	5.287e-37	8048.75	4008.35	8899.41	4416.18	9810.73	4585.59	11650.1	5149.73	9708.97	3853.81	9271.25	4629.72
Sod2	1659.91	1.3445	0.103046	13.0456	6.73059e-39	7.01941e-37	1226.08	2859	1076.57	3209.69	924.49	2656.73	858.404	1910.93	779.076	2053.4	705.99	1658.56
Znfx1	1795.37	0.984875	0.0755792	13.0302	8.243e-39	8.54265e-37	1155.55	2204.78	1070.73	1998.3	1127	2146.81	1297.6	2759.54	1361.28	2792.5	1189.46	2440.92
Cdk3-ps	295.962	-1.86203	0.142921	-13.0257	8.74202e-39	9.00319e-37	426.481	87.7661	513.33	139.019	541.927	146.996	397.032	116.702	360.854	102.399	548.417	170.623
Nsun2	5849.02	-1.07311	0.0825713	-12.9954	1.2985e-38	1.32898e-36	8250.33	4259.15	5518.01	2765.08	11857.2	5421.55	6845.23	3304.34	8357.06	3389.69	6858.41	3362.15
Trim16	2895.25	1.46934	0.113156	12.9873	1.44382e-38	1.46859e-36	988.453	3451.66	2027.86	5116.82	1442.51	3928.98	1587.24	3694.66	1681.94	5396.84	1495.17	3930.92
Gm10275	45257.2	-1.92604	0.148422	-12.9763	1.66766e-38	1.68587e-36	70779	19734.3	57293.5	16616.4	53963	18332	79147.4	18924.3	87967.5	14559.8	82776.6	22992.1
Tgfbr2	6485.23	1.5103	0.11648	12.9671	1.88034e-38	1.88928e-36	2432.01	8297.41	3553.65	12375.2	3551.84	9863.68	3270.51	9029.66	3432	9455.11	3896.37	8665.27
Mpp6	1627.45	-1.87487	0.14476	-12.9556	2.18455e-38	2.18164e-36	2181.26	702.273	2664.54	575.379	2889.59	1063.28	2074.94	591.763	2611.65	623.133	2920.6	630.939
Sox9	958.782	-2.29795	0.177589	-12.9287	3.09828e-38	3.07551e-36	2700.76	646.677	2652.87	320.471	1844.11	388.045	772.263	149.105	596.68	171.338	1069.2	193.874
Wnt7a	1360.75	1.97593	0.153017	12.9259	3.21308e-38	3.17036e-36	88.9281	524.654	1543.06	6508.11	533.275	2528.85	169.912	575.038	722.546	2208.57	204.274	721.814
Fam162a	2573.37	-2.15955	0.16692	-12.9252	3.24393e-38	3.18176e-36	4693.56	988.564	3635.14	799.929	2791.98	830.346	4794.53	871.173	2814.82	858.915	6804.56	996.861
Acsbg1	8725.72	-3.01467	0.233785	-12.9208	3.43572e-38	3.34993e-36	11249.8	3271.74	32213.3	3010.75	18798.7	1904.77	4825.53	629.61	10919.6	862.8	15613.3	1408.79
4930486L24Rik	2201.11	3.91483	0.298949	12.8756	6.17216e-38	5.98263e-36	1.05851	23.9881	18.2857	193.96	10.8379	96.2829	41.2015	1273.81	284.892	10626.9	946.338	12895.8
Slc16a6	213.406	-2.64016	0.205615	-12.8597	7.58824e-38	7.31222e-36	389.052	73.7821	82.5159	6.91799	345.24	45.5595	549.097	99.3842	483.384	86.3727	350.101	49.4678
Cct8	14249.6	-0.915127	0.0712334	-12.8468	8.96897e-38	8.59248e-36	18372.5	9692.44	19184.4	10653.8	22718.7	11213.2	16437.4	8951.28	17568.4	8587.34	17565.9	10049.7
Ube2h	10142.5	1.21657	0.0947224	12.8439	9.30276e-38	8.86075e-36	5675.59	12294	7730.99	15521.2	6867.43	18208.1	5344.91	12792.6	5047.26	13488.7	5880.84	12858.2
Npm3	2506.44	-1.46589	0.114602	-12.7888	1.89264e-37	1.79235e-35	2328.56	800.658	2383.41	1059.09	3294.85	1098.9	4665.74	1779.31	5446.8	1547.39	4075.88	1596.73
Os9	8219.92	1.05103	0.0822911	12.7718	2.35606e-37	2.21847e-35	5563.38	11188.7	5626.18	10335.1	4702.91	9686.63	5360.32	11614.4	5312.25	12705.6	5447.04	11096.6
Samd8	2341.32	1.38986	0.10902	12.7488	3.16539e-37	2.9636e-35	954.634	2572.37	1310.69	3711.53	1643.82	3438.28	1356.55	3860.3	1280.02	3945.58	1184.71	2837.34
Serpinb6b	7997.14	3.31329	0.259904	12.7208	4.52908e-37	4.2164e-35	1400.27	6453.45	1281.6	12799.2	1231.38	15437.3	1587.83	19629.1	878.982	7548.7	1061.32	26656.6
Gal3st1	927.396	2.30931	0.181856	12.7115	5.10199e-37	4.72307e-35	362.969	1243.67	411.711	1719.28	158.232	1266.47	311.917	1640.36	274.131	1786.24	349.787	1603.99
Impa2	694.82	-1.98368	0.156169	-12.7109	5.14572e-37	4.73694e-35	1083.86	241.364	1215.16	310.771	974.139	206.73	1046.4	391.027	867.098	170.229	1455.36	375.706
Hat1	2304.97	-1.57073	0.123595	-12.7069	5.41404e-37	4.95625e-35	2595.8	786.125	2630.66	1209.09	4502.56	1318.69	4174.3	1243.07	3800.15	1193.21	3083.37	1122.55
Ldha	55878	-1.75309	0.13801	-12.7056	5.50546e-37	5.0121e-35	86648.4	29372.5	94093.4	29675.3	76205	30353.7	79270.1	19139.1	69758.8	19579.4	111855	24585.3
Haus7	1399.3	-1.70446	0.134174	-12.7004	5.8864e-37	5.32945e-35	2449.65	609.027	1205.56	344.689	3758.66	926.54	1782.55	681.032	1775.12	554.558	1968.25	735.973
D5Ertd579e	4259.61	1.14195	0.090114	12.6724	8.40576e-37	7.56886e-35	2022.38	4471.59	2459.1	6524.23	2675.2	5746.85	3469.19	7046.17	2805.41	6421.28	2482.89	4990.98
Aff1	5717.51	1.7054	0.134778	12.6617	9.64006e-37	8.63309e-35	2653.76	9178	4171.08	10921.3	3600.76	10096	2190.76	7737.37	1790.64	8428.62	1926.01	5915.83
Zfp395	1643.4	-1.17139	0.0925534	-12.6566	1.02909e-36	9.16614e-35	2166.37	1115.77	2060.67	811.832	2006.57	934.451	2759.96	1135.61	2218.07	949.864	2455.5	1106.17
Npm1	40245.4	-1.81541	0.143507	-12.6522	1.08717e-36	9.63136e-35	52770.5	17151	55052	18377.5	60633.4	20298.3	63125.4	14732.9	75972.2	14433.1	69523.7	20875.2
Rasgrp3	4059.33	1.82485	0.144341	12.6508	1.1068e-36	9.7529e-35	1953.97	6063.34	2011.66	6582.61	1998.62	6033.92	1006.43	4697.24	2303.32	6986.11	1514.68	7560.06
Nupr1	3947.04	1.85023	0.146529	12.6365	1.32904e-36	1.16489e-34	986.409	4979.54	1305.14	4836.89	1441.56	5762.69	2466.63	8066.92	2005.38	7929.27	2172.82	5411.25
Dusp5	1045.35	-2.10961	0.167105	-12.6212	1.61254e-36	1.4059e-34	1610.82	298.621	1975.27	463.036	2631.28	415.259	1081.98	325.513	1673.91	523.88	1275.79	268.822
Dusp3	3552.43	1.98985	0.158448	12.5647	3.30188e-36	2.8636e-34	1684.4	4202.7	1716.67	7514.74	1878.44	6923.88	1174.24	5143.96	933.346	5003.76	1147.92	5305.16
Irgm1	5154.89	1.96333	0.156695	12.5369	4.68861e-36	4.04497e-34	3031.02	8086.4	1729.08	6879.91	1962.71	7229.71	1486.1	9023.85	2351.45	9591.94	2076.04	8410.47
Pttg1ip	14202	1.92007	0.153589	12.5027	7.21688e-36	6.19374e-34	7127.65	21695.1	5786.53	19996	6496.96	18137.2	5500.83	24173.1	5268.85	27852.1	4940.52	23449
Il6st	4293.82	1.34113	0.107438	12.485	9.01001e-36	7.61369e-34	2240.76	5330.21	2566.78	6003.92	3102.18	7534.26	2706.71	5925.4	2420.03	7242.66	1574.69	4878.24
Misp	439.413	2.13006	0.170987	12.4852	8.98742e-36	7.61369e-34	50.2664	275.329	125.656	748.44	114.76	583.196	323.853	1212.18	382.436	1287	32.8664	136.979
Rpl31	17646.2	-1.36338	0.109186	-12.4852	8.9961e-36	7.61369e-34	21060.8	6933.95	16634.5	6566.04	14638.6	6843.39	29938	12607.4	35654.9	11281.4	35127.9	14467.5
Eif2ak3	2224.33	0.930143	0.0745067	12.4843	9.09008e-36	7.64216e-34	1272.24	2463.81	2073.45	3826.84	1442.45	2978.84	1284.08	2510.5	1646.38	3151.18	1468.06	2574.1
Rps8	34164.6	-1.35732	0.108793	-12.4772	9.94587e-36	8.31919e-34	44770.3	17429	45850.4	18673.1	37625.3	16578.7	52958.4	20979.4	52687.3	15244.5	61140.5	26038.3
Ccpg1	2037.26	1.71939	0.138181	12.4458	1.47462e-35	1.22721e-33	1027.62	2858.37	1325.52	3343.08	824.875	2961.26	813.524	2618.82	862.172	3827.85	826.75	3157.32
Kat2b	2279.01	1.3344	0.107321	12.4344	1.69925e-35	1.40705e-33	1221.04	2946.98	1121.94	3522.04	1572.39	3362.07	1259.6	2905.45	1488.81	3864.37	1091.37	2992
Slc2a1	4426.38	-2.08944	0.168413	-12.4116	2.26162e-35	1.86335e-33	5509.14	1038.71	7940.73	2238.34	7531.35	1821.41	6574.96	1927.98	5606.16	1556.58	9976.13	1395.09
Rps7	25616.2	-1.22692	0.0988757	-12.4108	2.28485e-35	1.87312e-33	28877.8	13168.6	27166.4	9839.37	30210.4	12922.9	38406.8	19113.3	45931.3	16917.3	44494	20346.4
Rpl35a	14626.3	-1.42363	0.115191	-12.3621	4.18854e-35	3.41677e-33	23059.9	7235.09	23058.8	8608.87	19114.7	6491.04	22370.5	9816.99	19518.5	6227.96	20525.6	9487.15
Acad11	1240.11	1.60851	0.130444	12.3251	6.63271e-35	5.38393e-33	615.719	2227.13	732.662	2667.08	578.45	2030.98	551.856	1289.2	523.274	1474.4	580.34	1610.25
Lats2	1987.95	1.49635	0.121494	12.3089	8.10996e-35	6.55078e-33	757.679	1610.56	1036.59	3286.59	1074.38	3175.97	1174.4	3306.8	1200.39	4185.88	829.721	2216.38
Abcc10	934.415	1.45613	0.118412	12.2976	9.32655e-35	7.49672e-33	634.306	1436.22	435.908	1364.53	482.631	1282.9	537.281	1433.64	447.781	1532.09	451.466	1174.24
Ahnak2	10771	2.36635	0.192419	12.2813	1.14091e-34	9.12615e-33	2704.85	11664.6	3034.72	10665.2	1978.71	11024.3	4110.66	27942.7	3246.45	30182.7	4341.48	18355.6
Magi3	3414.6	1.34242	0.10933	12.2773	1.19913e-34	9.54558e-33	1893.86	5213.83	1803.56	5212.77	2309.88	4788.12	1840.81	4268.56	2134.95	6418.12	1502.24	3588.54
Pfkl	9902.14	-1.98977	0.162257	-12.2602	1.4817e-34	1.17382e-32	14209.1	4382.45	17392.7	4245.96	9837.81	3702.57	16729.7	2912.22	14338.7	3210.19	23077.6	4786.54
Tubb6	2786.73	-1.84254	0.15073	-12.2305	2.13565e-34	1.68379e-32	2799.14	601.053	3118.26	1251.51	4659.82	1538.49	4930.33	1181.51	4838.8	1089.18	5813.16	1619.46
Aldoa	44495.6	-1.34203	0.109704	-12.2298	2.15387e-34	1.69007e-32	64478	23479.7	66207.3	23852.6	53589.2	25857.4	55981	23438.4	49065.4	21347.1	96212.4	30439
1700026L06Rik	181.825	-4.32939	0.349255	-12.2122	2.67678e-34	2.09042e-32	81.4468	1.99591	161.984	3.88767	156.901	14.4266	378.747	22.6634	536.4	20.7127	788.123	14.6072
Hsd17b10	3053.85	-1.37606	0.112764	-12.2069	2.85611e-34	2.21995e-32	6386.41	2294.3	3962.38	1483.91	3129.89	1205.86	3775.63	1499.91	3862.75	1194.31	5259.82	2591.02
Cab39	8311.66	1.21323	0.0993452	12.2058	2.89563e-34	2.2401e-32	6713.03	17129.8	7699.91	18761	6496.2	15692.9	2626.1	5705.53	3059.62	7989.27	2751.48	5114.93
Rnps1	5307.23	-0.906241	0.0744782	-12.1674	4.63628e-34	3.56994e-32	5537.42	3168.37	7380.66	3894.91	7717.93	4353.93	7424.72	3772.95	7683.1	3690.58	5848.29	3213.96
Selenbp2	285.338	4.72614	0.393946	12.1621	4.94543e-34	3.79027e-32	15.038	451.782	6.2152	375.445	0.831116	284.869	19.0233	750.734	19.2559	863.414	55.2435	582.206
Dsp	9857.79	1.42324	0.117251	12.151	5.66483e-34	4.32153e-32	7063.7	19723.1	7967.64	23430.5	14865.6	33186.9	730.683	2406.05	1260.19	3767.48	1226.96	2664.65
Dcps	1201.93	-1.68314	0.138929	-12.1183	8.44707e-34	6.41432e-32	1899.88	521.627	1421.36	393.291	2329.88	546	1815.29	679.629	1573.34	500.407	1962.63	779.85
Trib1	1355.78	-2.30373	0.190793	-12.1073	9.65739e-34	7.29975e-32	3376.06	765.612	2409.28	666.914	2085.03	588.56	1716.77	258.567	1895.89	239.113	1949.38	318.17
Rps3	22638.2	-1.23328	0.102082	-12.0819	1.31629e-33	9.90401e-32	31381.3	14178.2	31618	13581.6	33740.9	14368.5	27805.6	13412.1	33391.6	10899.6	32783.8	14497.7
Ccdc58	1037.65	-1.50212	0.124775	-12.0385	2.23039e-33	1.67057e-31	1685.8	540.492	1583.18	574.855	1441.76	669.088	1676.85	506.118	1198.55	447.262	1632.35	495.493
Slc29a1	5849.25	-2.32701	0.193842	-12.0072	3.25757e-33	2.42888e-31	11279.9	2718.81	8546.96	1030.35	19053.1	2651.34	7840.03	2141.55	6885.14	1159.16	5391.16	1493.47
Rusc2	3142.15	2.12189	0.177435	11.9818	4.42585e-33	3.2851e-31	1095.53	4609.45	1617.01	5254.55	1829.05	6514.41	550.062	3676.17	891.119	5828.57	1216.95	4622.92
Mapk8ip1	1383.93	1.01055	0.0844029	11.9727	4.9394e-33	3.64984e-31	826.295	1554.01	812.744	1857.6	683.798	1385.22	1183.17	2430.18	892.113	1783.09	1104.34	2094.56
Rpa3	934.284	-1.37822	0.115231	-11.9609	5.69511e-33	4.18947e-31	1244.24	478.923	1166.02	440.2	1289.48	530.658	1449.59	664.318	1592.73	480.633	1363.53	511.085
Tex264	2504.42	0.941067	0.0787091	11.9559	6.04587e-33	4.42772e-31	1510.95	2901.3	1786.97	3531.7	1365.04	2374.61	1928.47	3681.53	1464.83	3151.08	2214.57	4142.03
Rpl11	16515.3	-1.38553	0.11598	-11.9518	6.35123e-33	4.63078e-31	21565.3	7531.98	19407.3	7025.88	18025.5	6539.59	25249.5	12093.8	26672.6	8172.82	31705.3	14193.6
Ybx3	7312.1	-1.05319	0.0881462	-11.948	6.65323e-33	4.8296e-31	7747.41	3987.04	8618.49	4526.77	9690.29	4015.82	10870.6	5661.89	11792.5	5143.85	10576.8	5113.73
Sms	2154.67	-1.57028	0.131518	-11.9404	7.28322e-33	5.26372e-31	3277.31	1281.5	3276.8	929.955	3687.92	956.58	2554.57	1095.96	3051.96	950.632	3532.8	1260.01
Aldh1a1	6820.92	3.94491	0.341477	11.9388	7.42764e-33	5.34465e-31	1017.04	38320.6	1795.74	15717.9	1962.78	14343.6	11.2615	384.08	53.2118	1055.28	134.803	7054.82
Rps15	24564.3	-1.2756	0.106865	-11.9375	7.54752e-33	5.40731e-31	34696.7	12005.2	30081.1	12729.3	22879.6	10362.5	39821.2	18202	40154.5	13590.1	41013.9	19235.4
Slurp1	140.247	5.75302	0.467849	11.9281	8.44402e-33	6.0234e-31	0.360391	138.971	13.4009	336.423	0	280.415	2.18826	303.166	7.58756	440.103	0.674985	159.675
Myo6	6158.03	1.45131	0.121758	11.9215	9.14954e-33	6.49854e-31	5083.64	12451	3791.89	10856.5	3352.11	10311.4	2011.9	5637.04	2403.18	8342.67	3127.3	6527.75
Kif1b	4437.8	1.82193	0.152848	11.9164	9.72659e-33	6.87874e-31	1446.51	7536.4	2432.47	9118.07	2064.69	8374.34	1748.03	4674.26	1879.67	6945.46	1886.55	5147.17
Kcnu1	1499.57	3.27608	0.277907	11.9144	9.96267e-33	7.01559e-31	679.496	3257.49	426.149	3782.76	306.244	2113.65	122.926	2424.16	143.276	2194.08	122.985	2421.65
Tpi1	35672	-1.4704	0.123378	-11.9131	1.01182e-32	7.0948e-31	34417.1	15117.2	58530.5	17837.7	43528.8	19364.1	54884.2	18680.8	52396.4	19207.4	73259.9	20840
Slc33a1	2561.61	1.37891	0.115863	11.908	1.07568e-32	7.51059e-31	1681.99	4114.36	1674.93	4538.84	2113.67	4188.37	1105.64	3223.3	1258.28	3452.58	829.307	2558.04
Cav1	7420.89	-1.9	0.159674	-11.8956	1.24743e-32	8.67307e-31	4917.17	1805.26	12510.4	2415.09	12470.6	3887.91	13971.2	2794.5	14769	4788.31	11932.7	2788.5
Sigirr	443.889	-2.77774	0.235029	-11.8919	1.30477e-32	9.03364e-31	1623.99	276.595	899.235	170.143	963.102	176.743	236.455	31.9317	176.98	16.0746	706.608	48.812
Gm15500	36066.9	-1.48764	0.125189	-11.8873	1.37815e-32	9.50174e-31	46200.3	16872.8	57198.9	17316.4	44646.8	16802	58459.9	21764.8	53873.9	14580	58048.6	27038.6
Trmt112	2616.8	-1.03173	0.0868436	-11.8806	1.49229e-32	1.02458e-30	3254.02	1540.17	3407.99	1902.8	3695.97	1792.37	3425.98	1732.49	3549.99	1504.28	3755.85	1839.68
Slc35a5	1654.67	1.65836	0.139597	11.8711	1.67165e-32	1.14296e-30	843.034	3627.07	955.303	3426.15	1319.48	3965.45	579.495	1338.45	498.401	1471.12	425.017	1407.13
Raver1	5650.39	-0.915256	0.077149	-11.8648	1.804e-32	1.22836e-30	6994.12	3672.64	9941.74	5690.04	6982.96	3431.61	6866.58	3434.69	6096.71	3091.35	7317.1	4285.18
Rpl15	20692.1	-1.52392	0.128608	-11.8518	2.10625e-32	1.42827e-30	24881.9	8698.69	28206.2	9258.6	26680.2	10473.6	34780.6	13354.1	36316.1	8645.01	33454.9	13554.8
Cdhr2	1118.79	2.56824	0.218488	11.8384	2.47265e-32	1.66985e-30	336.136	2488.5	1047.4	5894.54	487.752	1897.66	31.9816	359.703	81.6621	356.475	44.7153	398.97
Tmeff2	395.093	1.64315	0.139344	11.8075	3.56848e-32	2.40006e-30	286.894	978.513	260.433	899.752	369.282	993.123	42.7888	170.632	76.6662	233.731	114.442	314.853
Taok3	2568.83	1.19542	0.101259	11.8065	3.61463e-32	2.42122e-30	1274.44	3633.56	1979.56	4162.44	1491.93	3704.16	1513.63	3295.79	1592.92	3554.58	1514.41	3108.5
Rpl13	39238.1	-1.449	0.122862	-11.8002	3.89296e-32	2.59709e-30	49875.4	16093.6	44667.4	15829	40868.7	14368.8	70170.3	28284.2	68976.2	19954.6	68269.9	33498.9
Htra1	2634.21	2.45044	0.205967	11.7989	3.95475e-32	2.62768e-30	362.76	1390.13	139.856	572.997	107.732	465.73	646.815	6686.94	1553.98	9899.84	1279.88	8503.84
Agpat9	624.315	1.97158	0.167237	11.7923	4.27828e-32	2.83123e-30	208.693	783.033	275.215	1157.25	292.532	993.536	319.988	932.323	233.249	999.214	180.138	1116.62
Rpl6	35863.1	-1.33621	0.113393	-11.7862	4.59575e-32	3.02915e-30	47316.8	17991.8	47519	20192.5	40694.5	17266.1	60909.5	23039	52697.7	15725.7	58786.1	28217.9
Sox13	1293.34	-1.63638	0.13873	-11.7828	4.78893e-32	3.1439e-30	2944.43	964.228	2399.58	661.291	3529.26	837.123	1095.16	411.618	1154.29	476.339	794.881	251.845
Tnnt2	3623.99	-3.6249	0.310344	-11.7678	5.72205e-32	3.74159e-30	6871.72	290.024	13388.2	884.259	4336.57	693.049	3428.93	599.83	6179.75	209.88	6324.6	280.993
Bnip3	3670.35	-2.1638	0.183699	-11.7627	6.07572e-32	3.95715e-30	3495.94	992.42	7948.48	1100.63	3721.47	939.203	5731.49	1262.94	4872.65	1529.47	10774.4	1675.09
Lgals9	9146.77	1.35312	0.115088	11.7594	6.31949e-32	4.09971e-30	8913.79	17074.9	6026.12	18290.1	6693.56	19130	2433.87	6002.6	3182.95	8795.57	3725.5	9492.34
Cks1b	2643.6	-2.28062	0.19402	-11.7554	6.62117e-32	4.27857e-30	3757.78	636.835	2886.75	938.706	3711.77	919.102	5787.81	1066.4	5640.4	646.167	4706.93	1024.51
Rpl23a	43130.9	-1.17939	0.10041	-11.7489	7.1564e-32	4.60637e-30	65668.5	24580.5	44385.2	17168.9	45923.9	21258.6	60819.7	29933.1	65019.1	27444.3	75985.7	39382.9
Rps23	12133.1	-1.63157	0.139155	-11.7276	9.19809e-32	5.89752e-30	20270.4	6542.05	11773.1	3798.4	18380.3	7373.78	19659.8	6038.07	21977.9	4706.15	18138.4	6939.14
Mmd	2329.44	-2.50346	0.213577	-11.709	1.14669e-31	7.32373e-30	5164.64	603.458	4340.66	559.003	6235.01	709.072	2657.35	739.753	2590.1	681.989	3085.76	586.44
Tcof1	2448.26	-1.51111	0.129124	-11.6975	1.31227e-31	8.34889e-30	2551.79	868.831	2152.92	984.139	4135.57	1497.17	4202.99	1491.06	5063.81	1279.17	3812.41	1339.3
Pgm2	2070.12	-1.54371	0.132001	-11.6906	1.42307e-31	9.01898e-30	2193.73	1000.3	3863.93	1318.65	2925.96	1092.92	2826.16	812.454	2175.42	762.83	4643.24	1225.81
Rplp2	20181.1	-1.3609	0.11644	-11.6874	1.47911e-31	9.33825e-30	33311.6	10062	27282.8	11314.9	21402.2	9896.24	29240.3	12336	30103.7	9822.77	33384.4	14015.8
Rpl4	53374.3	-1.12358	0.096206	-11.6788	1.63595e-31	1.0289e-29	72517.5	34634	65288.9	30357.2	57617.9	29352.7	73391.7	32906.4	83441.4	30272.2	87343.1	43367.9
Rps28	22976.6	-1.20548	0.10325	-11.6778	1.65509e-31	1.03698e-29	33453.1	12501.6	30654.5	11225.2	24402.1	10520	33006.9	16026.3	35711.7	15581.6	34696.2	17940.2
Zc2hc1a	2043.43	1.63001	0.140043	11.6398	2.58768e-31	1.61514e-29	845.029	2685.95	1094.93	2316	778.474	2662.41	1159.28	3583.2	1253.1	4110.65	800.762	3231.32
Lamb2	7013.98	1.59299	0.137121	11.623	3.15e-31	1.95871e-29	4694.7	11875	3377.88	8977.3	2088.44	8379.09	4298.68	10768.1	2975.54	9073.31	3587.05	14072.6
Rps23-ps	9735.15	-1.5879	0.136901	-11.5962	4.30934e-31	2.66952e-29	18382.8	5106.69	7569.46	2844.38	12588.4	5228.6	15896.6	5308.61	17217	4036.26	16470.6	6172.29
Rpl39	14041.2	-1.58995	0.13725	-11.5892	4.67284e-31	2.88386e-29	20139.4	6944.43	14741.2	5079.61	20255.4	6155.88	19086.8	7338.66	24111.7	5342.27	27932	11367.3
Ldlrap1	1545.19	-1.06069	0.0917309	-11.5621	6.4089e-31	3.94052e-29	2220.72	1040.4	3294.89	1577.48	3042.81	1403.44	1316.85	546.294	1294.93	705.647	1388.87	709.915
Tk1	2929.26	-2.58577	0.224433	-11.5508	7.31142e-31	4.47872e-29	5534.77	843.121	3401.45	1014.5	5365.5	1270.7	6404.36	834.71	4590.7	419.715	4875.86	595.741
Rpl38	11137.2	-1.26981	0.110145	-11.5288	9.44216e-31	5.76251e-29	14908.5	6356.83	14582.6	6661.21	11372.6	5409.42	18536.3	7507.48	15929.3	4922.02	19283.2	8176.62
Rpl37a	18204.8	-1.35618	0.11775	-11.5241	9.98035e-31	6.06849e-29	27072	11149.9	20884.4	9700.74	16696	4880.24	27107.2	10164.8	33777.4	12112.7	30940.3	13971.5
BC055324	703.958	-1.74816	0.152175	-11.4914	1.45653e-30	8.82381e-29	997.105	218.692	1085.58	289.432	1026.02	439.557	1046.72	317.585	1398.27	374.247	957.32	296.974
Nasp	3242.82	-1.86271	0.162042	-11.4874	1.52574e-30	9.20921e-29	3571.96	1012.76	2987.2	1290.21	5449.67	1512.16	6052.32	1356.87	6514.74	1251.45	6237.57	1676.96
Cd276	1590.58	-1.59296	0.138922	-11.471	1.84603e-30	1.11018e-28	2046.27	780.998	3278.03	972.552	2546.76	711.708	2154.69	802.855	1903.28	471.007	2405.16	1013.6
Clcn4-2	1994.18	0.96994	0.0845964	11.4657	1.9628e-30	1.17611e-28	1474.04	2790.66	1452.5	2672.31	1419.75	2943.36	1305.89	2449.4	1153.36	2607.23	1273.2	2388.44
Emg1	3501.8	-1.05493	0.0920383	-11.4613	2.06287e-30	1.23159e-28	3943.78	2009.29	4469.37	2441.32	4499.22	2082.85	5033.35	2311.16	5628.96	2284.26	4851.97	2466.02
Rps19	16155.8	-1.70683	0.14904	-11.4512	2.31942e-30	1.37976e-28	29563	8146.38	21293.5	7710.07	17482.6	7936.35	24501.7	6593.13	24693.9	5684.35	31627.2	8637.14
Prkx	1621.25	0.970088	0.0847282	11.4483	2.39875e-30	1.42182e-28	1086.96	2247.92	1357.84	2993.08	1196.76	2256.72	942.343	1683.51	879.891	1736.18	1064.79	2008.95
Ikbkg	6246.52	1.67086	0.146062	11.4382	2.69444e-30	1.59136e-28	2531.71	12094.6	2839.62	9083.17	3540.41	9701.6	2901.24	6932.87	3023.27	9578.24	2798.19	9933.32
Cpt1a	10602.9	1.71081	0.149778	11.4288	3.00291e-30	1.76721e-28	3623.41	17273.9	5184.19	16036.4	3931.2	16332.5	6235.12	15053.4	5609.16	16634.6	5247.13	16074.2
Fau	24164.6	-1.09238	0.0956158	-11.4273	3.05288e-30	1.79023e-28	28224.7	11730.5	31125.6	14615.1	27264.4	12189.5	36015.4	19975.2	36315.7	14998.8	37824.7	19695.6
Gde1	3044.53	1.84458	0.161488	11.4144	3.54348e-30	2.07055e-28	1395.66	4658.34	1481.66	8843.75	804.732	3206.56	1313.63	4624.64	1153.2	3570.43	1462.61	4019.22
Mfsd12	1304.43	1.35979	0.11914	11.4125	3.61975e-30	2.10764e-28	681.793	1734.17	1026.17	2160.11	514.753	1182.28	702.593	2235.52	732.708	2187.03	703.455	1792.6
Rpf1	1182.93	-0.937821	0.0823063	-11.3937	4.49253e-30	2.60662e-28	1542.87	849.295	1634.05	867.381	2058.46	1032.2	1346.99	643.857	1551.93	794.047	1202.79	671.242
Mmp15	13448.3	2.78991	0.24523	11.3909	4.64196e-30	2.68387e-28	3407.51	17432.7	2120.53	16947.9	2941.17	17311.5	1941.35	38644.5	3521.88	24776.8	5306.64	27027.4
Zfp706	8710.76	0.804738	0.07073	11.3776	5.40938e-30	3.11664e-28	8504.61	15416.6	8872.43	15420.6	6577.68	11048.8	4684.08	7626.45	4414.82	8544.64	4935.33	8483.08
Cdca7	1440.53	-1.96327	0.172539	-11.3771	5.43809e-30	3.12226e-28	2048.63	519.953	1462.07	406.624	2370.51	530.158	3083.7	692.949	2997.4	517.242	1882.42	774.735
Mastl	826.461	-1.43319	0.126042	-11.3667	6.12437e-30	3.50408e-28	820.778	325.322	862.847	389.057	1379.28	547.628	1528.22	430.424	1523.79	526.379	1166	417.806
Gpr108	2025.11	0.945847	0.0832309	11.3658	6.19087e-30	3.52987e-28	1501.21	2601.21	1766.35	3250.51	1690.69	3185.17	1259.44	2486.08	1133.77	2312.7	988.252	2125.88
Scamp1	1765.03	1.15224	0.101401	11.3607	6.55874e-30	3.72672e-28	1923.9	4183.31	736.301	1332.03	1198.4	2953.69	902.522	1944.36	896.708	2236.9	853.859	2018.41
Rpl31-ps8	4025.28	-1.38478	0.122164	-11.3427	8.05774e-30	4.56273e-28	5773.91	1808.7	3306.84	1052.09	2780.19	1119.97	6138.18	3100.63	7551.75	2845.55	9210.49	3615.02
Mcm4	4580.92	-1.74612	0.154187	-11.321	1.03329e-29	5.83098e-28	5731.62	1806.09	6316.29	2452.18	10374.5	2887.95	8634.99	1847.6	7240.15	1652.1	4344.78	1682.87
Siglecg	722.051	4.4064	0.387936	11.3031	1.26705e-29	7.12572e-28	33.7749	137.593	45.074	2119.51	5.70203	427.579	55.7155	1918.61	54.1464	1654.78	73.7718	2138.35
Galk1	3060.86	-1.67844	0.148753	-11.2896	1.47694e-29	8.27789e-28	3602.98	1567.48	5652.1	2069.46	4100.12	1294.5	4579.28	1365.86	3449.57	779.718	6606.55	1662.74
Rad18	801.941	-1.30597	0.115704	-11.2836	1.58134e-29	8.833e-28	731.536	305.919	1066.32	434.114	1646.75	580.217	1159.97	528.137	1440.06	482.234	852.918	395.107
Phc2	6654.68	-1.17467	0.104177	-11.2747	1.75023e-29	9.74332e-28	7466.63	4212.83	10873.2	4166.77	12068.3	5183.72	7873.25	3591.14	9061.01	3591.38	8178.57	3589.37
Eef1g	34019.1	-1.30431	0.115884	-11.2544	2.20295e-29	1.22223e-27	31967.1	14026.1	46983.1	20643.7	54768.6	21511.2	51043.1	21707.4	59007.4	17125.7	47775.9	21669.6
2700094K13Rik	1295.24	-1.8445	0.164201	-11.2381	2.64931e-29	1.46494e-27	1717.52	325.931	1266.09	479.469	2024.54	534.241	2723.33	695.195	2248.78	523.586	2195.83	808.322
Aldoc	2052.68	-2.86606	0.253834	-11.2333	2.7971e-29	1.54149e-27	5040.14	299.806	5486.36	478.915	2228.29	525.702	2931.65	525.894	199.874	35.2386	6141.81	738.479
Gnb2l1	45997.7	-1.40759	0.125577	-11.2119	3.56583e-29	1.95859e-27	73092.3	22363.4	64845.5	26741.9	58414.6	23228.2	61329.1	28290.7	66384	18933.8	76656.4	31692.4
Suv39h2	422.954	-2.15336	0.192244	-11.1998	4.08844e-29	2.23818e-27	501.923	105.429	534.899	196.359	676.603	169.891	925.332	181.018	909.225	137.805	620.08	116.889
Ruvbl2	2633.93	-1.77084	0.158225	-11.1934	4.39211e-29	2.39647e-27	3735.72	1213.69	3297.41	1271.64	3926.53	1339.71	4168.06	1286.79	4403.87	912.564	5003.39	1047.82
Rbpj	2710.46	-1.24229	0.111088	-11.1816	5.01972e-29	2.72987e-27	3772.24	1689.38	4792.31	1659.58	3894.58	1778.85	3634.79	1421.26	3894.94	1492.86	2954.9	1539.84
Psca	7912.25	5.86878	0.533876	11.18	5.10634e-29	2.76784e-27	67.5946	10485.4	102.489	47820.5	22.7316	21094.1	120.119	3914.98	61.3516	6834.94	80.5986	4342.12
Dcbld1	536.049	-1.69779	0.152341	-11.146	7.48683e-29	4.04485e-27	1239.18	356.14	825.331	336.686	1114.93	278.878	561.104	135.515	572.194	212.63	616.533	183.464
Nup107	1884.36	-1.14021	0.102555	-11.1177	1.02905e-28	5.5414e-27	1966.42	840.865	2144.27	1175.71	2721.61	1086.56	2852.8	1336.63	3296.25	1324.26	2609.22	1257.78
Mrpl52	972.229	-1.02507	0.0922356	-11.113	1.08468e-28	5.82193e-27	1342.24	609.747	1240.33	608.998	1051.26	600.479	1398.34	679.395	1335.14	614.196	1470.32	716.301
Ndrg3	2544.03	0.937884	0.0844732	11.1034	1.20694e-28	6.45712e-27	1500.69	2984.41	1524.61	3120.94	1706.61	3130.35	2190.07	3622.14	1718.43	3485.96	1845.22	3698.91
Rcan1	1279.31	1.31891	0.118928	11.0826	1.52392e-28	8.12656e-27	640.666	1740.22	948.572	2831.22	1095.67	3003.15	501.56	1246.93	497.802	1154.56	577.641	1113.67
Ercc6l	845.728	-2.55642	0.231626	-11.0609	1.9418e-28	1.03216e-26	1076.47	130.612	977.241	310.753	2040.55	409.789	1549.96	206.486	1750.7	159.885	1299.4	236.885
Rpl36	14143.1	-1.44554	0.130776	-11.0592	1.97746e-28	1.04773e-26	19697.7	6393.55	19380.4	6962.43	15266.7	5195.78	21297	10038.6	24496.1	6775.78	23632.3	10581.2
Pnpo	1584.5	1.00709	0.0912392	11.0404	2.4406e-28	1.28898e-26	1319.54	2649.79	1532.07	3026.41	1177.89	2103.84	916.097	1732.4	658.032	1493.43	745.471	1659.05
Epn3	3992.09	2.23381	0.202048	11.0359	2.56539e-28	1.35056e-26	1288.23	5934.04	1593.79	5747.29	1004.05	2895.42	1296.81	9811.36	1229.22	8954.9	1380.63	6769.31
Cnp	1076.1	-1.14254	0.103626	-11.0305	2.7238e-28	1.42939e-26	1509.55	614.585	815.548	372.912	1014.65	416.309	1904	1018.1	1541.38	642.592	2059.79	1003.75
Exosc8	1446.61	-1.7141	0.155251	-11.0268	2.83879e-28	1.485e-26	1299.09	481.492	1301.31	514.297	2042.55	728.372	2901.45	764.667	3354.51	732.464	2595.51	643.665
Crebl2	1199.16	1.03282	0.0936859	11.0252	2.88869e-28	1.50632e-26	758.222	1537.26	1226.67	2236.9	848.708	2007.96	631.325	1259.11	654.724	1423.79	606.425	1198.88
Reps1	1336.4	-0.993767	0.0903269	-11.0024	3.72029e-28	1.93384e-26	1703.35	863.768	1275.07	661.256	1667.91	756.075	2063.86	1080.49	2049.94	922.878	1920.34	1071.83
Zhx2	1734.4	1.06719	0.0970582	10.995	4.03948e-28	2.09316e-26	1252.83	2437.39	1059.97	1915.33	1243.01	2515.73	980.969	2156.74	1119.24	2701.29	1042.24	2388.05
Hsdl2	1327.95	1.18067	0.107621	10.9721	5.20596e-28	2.68915e-26	629.741	1479.64	1107.16	2487.02	938.103	1666.02	663.22	1658.62	706.705	1762.63	835.583	2000.98
Slc6a8	9165.44	1.90759	0.174016	10.9709	5.27316e-28	2.71535e-26	4402.38	12312.3	5418.99	15205.4	4037.91	12623.4	2905.71	13754.8	3025.27	15594	3280.96	17424.2
Ghdc	1069.54	1.2387	0.112984	10.9674	5.48183e-28	2.81401e-26	834.008	1631.51	845.919	1951.76	617.307	1458.83	631.819	1388.92	377.79	1030.45	539.771	1526.44
Serpinb1a	514.968	3.17755	0.292525	10.9634	5.72737e-28	2.93092e-26	12.3463	342.008	57.0088	845.313	28.8837	314.322	178.594	871.56	75.251	454.075	243.482	2756.78
Pla2g7	1306.9	-2.85493	0.259826	-10.9608	5.89607e-28	3.00791e-26	3500.95	186.616	1393.63	334.793	4187.11	409.162	2150.52	261.681	970.285	178.422	1815.24	294.394
Rpl7	33506.4	-1.1718	0.106996	-10.9518	6.51605e-28	3.31394e-26	40759.6	18586.1	44958.6	16750.4	37654	19706.4	54119.7	23777.4	55001.5	20544.8	46517.4	23701.4
Pgf	1265.98	-2.43314	0.222505	-10.9282	8.44996e-28	4.28426e-26	1982.09	279.587	2576.77	328.82	2730.62	393.692	1254.73	389.38	1498.25	450.867	2925.3	381.66
Rps13	14387.9	-1.20405	0.110175	-10.9235	8.90261e-28	4.49992e-26	25872.8	9104.68	15341.9	7811.14	12636.1	6577.3	20869.2	8888.45	20909.6	8868.18	25808	9967.72
Rps2	103710	-1.47887	0.135426	-10.9187	9.38753e-28	4.73051e-26	108033	39281	129100	58865.7	140422	55774.6	165815	54866.3	204429	49610.5	172698	65627.6
Fkbp3	2460.89	-0.925429	0.0847837	-10.9154	9.72933e-28	4.8878e-26	2777.15	1334.39	2098.72	1169.58	3292.16	1816.94	3806.25	1828	3655.41	1850.58	3723.88	2177.61
Tpx2	4378.87	-2.05172	0.188678	-10.8888	1.30312e-27	6.52669e-26	3871.11	605.619	4157.09	1648.41	7712.6	2348.89	10009.8	1945.81	8934.89	1668.39	7758.91	1884.83
Ranbp1	6594.84	-1.29666	0.119087	-10.8875	1.3221e-27	6.60171e-26	8080.7	3305.14	7582.51	4052.08	12350.1	4399.82	10317	4138.74	9572.33	3102.66	8541.65	3695.33
Tnfrsf22	3853.25	-1.428	0.131179	-10.8844	1.36808e-27	6.81063e-26	6251.21	1973.18	5803.05	2156.16	6804.91	2692.03	3738.98	1693.17	4915.47	2157.53	6335.51	1717.86
Chpf2	2308.94	1.12791	0.104064	10.84	2.22456e-27	1.1041e-25	1799.05	3406.56	1314.49	3321.72	1419.46	3031.72	1576.63	2975.37	1224.62	2993.95	1375.61	3268.11
Oip5	310.721	-2.10221	0.194219	-10.8362	2.31878e-27	1.14741e-25	393.698	77.9375	472.925	156.769	669.736	192.477	525.888	123.492	558.478	83.288	397.383	76.5783
Mlycd	652.371	1.38066	0.127386	10.832	2.4291e-27	1.1984e-25	390.815	939.708	271.901	541.853	297.389	854.471	388.095	1069.72	301.169	824.454	474.477	1474.4
Khsrp	8389.52	-0.630904	0.0582981	-10.8221	2.70514e-27	1.3306e-25	9628.89	6309.87	11501.2	7765.48	11824.9	7490.06	9321.85	5993.99	9875.82	6164.41	9013.8	5783.89
Ehbp1	1600.86	1.32669	0.122701	10.8118	3.02579e-27	1.4839e-25	1106.29	2417.29	1090.83	2772.3	607.303	1525.47	900.154	1997.05	827.919	2881.11	902.053	2182.53
Rplp0	84921.9	-1.21887	0.112988	-10.7919	3.75742e-27	1.83723e-25	107207	37938.9	124600	52903.7	106002	46504.6	120761	51916.4	119400	45273	131917	74638.2
Suz12	4256.85	-0.888439	0.0823499	-10.7878	3.93121e-27	1.91652e-25	4751.22	2928.7	5010.19	2870.74	8789.59	4433.86	4491.14	2337.68	5413.89	2671.62	4805.25	2578.29
Ccnd1	30875.4	-1.61905	0.149774	-10.7875	3.94285e-27	1.91653e-25	51815.4	16078.8	54272.7	16547	109533	25551.3	18507.4	9197.15	28570.5	9951.78	23557.4	6922.94
Abcc5	12092.8	1.00362	0.0931465	10.7683	4.86127e-27	2.356e-25	13856.4	29155.5	8913.51	17711.2	10680.6	25689.7	4382.14	8822.95	4663.14	7958.21	4570.03	8709.92
Bub1b	3298.95	-2.51251	0.234592	-10.7324	7.16895e-27	3.46422e-25	3589.96	577.905	3890.36	1112.05	6033.71	1665.44	7219.51	780.181	7241.22	656.401	5842.71	977.894
Ddr1	17397.8	1.50724	0.14048	10.7269	7.61227e-27	3.66769e-25	7188.37	17039.3	12554.4	29064.2	7582.38	21328.3	7953.96	29752.1	9157.37	35189.2	9045.13	22918.6
Tcp1	18928.1	-0.91158	0.0850057	-10.7229	7.95094e-27	3.81969e-25	18085.8	10457.8	27665.8	14517.2	25933.5	12963.3	23294.1	12959.2	28883.3	13113.4	24831.5	14431.6
Snrpe	3648.32	-1.37582	0.128309	-10.7213	8.08192e-27	3.87133e-25	5310.76	2101.2	4963.24	2078.69	4009.01	1893.9	4863.41	1600.29	7079.32	1999.01	5515.13	2365.91
Atp6v0a2	3059.07	0.984821	0.0918703	10.7197	8.2237e-27	3.92783e-25	1865.54	4159.75	2499.54	5181.31	2226.35	4411.8	2245.45	3691.51	1712.59	3348.42	1743.82	3622.77
Ube2t	679.641	-1.94329	0.181358	-10.7145	8.70628e-27	4.1463e-25	1065.49	171.994	760.426	292.911	857.105	267.704	1047.06	265.486	1572.96	342.927	1209.08	302.561
Tmem252	205.143	-4.26466	0.385172	-10.6862	1.18153e-26	5.61074e-25	134.687	8.35889	888.86	11.7474	1027.12	21.2642	36.699	3.3709	125.271	9.20154	183.906	11.2302
Mcpt8	163.183	-4.27502	0.400141	-10.6681	1.43494e-26	6.77504e-25	531.834	22.876	419.505	16.128	442.738	18.4669	189.735	17.4907	168.78	0	127.626	3.01485
Vnn1	10509.1	2.78384	0.257266	10.6682	1.43413e-26	6.77504e-25	2890.9	14453.4	3213.55	57655.4	5515.15	40114.4	137.113	767.031	59.7763	588.183	141.851	572.192
Eef1b2	20955.9	-1.45589	0.136723	-10.6498	1.74737e-26	8.22661e-25	25389.1	9748.24	36058	12955.4	26647.1	11642.6	27550.7	9953.36	36592.9	8749.79	32452.3	13731.9
Mslnl	139.1	3.27741	0.307066	10.646	1.81953e-26	8.54193e-25	38.1543	151.411	19.0027	238.431	17.9929	198.536	21.6069	302.872	28.2681	460.757	12.8999	179.27
Slc35e4	6237.45	1.75816	0.165282	10.6386	1.97082e-26	9.22589e-25	2268.48	6941.06	3568.61	9979.56	3511.76	8170.49	2297.18	10159.2	2828.51	13733.9	2332.21	9058.43
Krit1	1305.89	0.907884	0.0854747	10.6216	2.36387e-26	1.10034e-24	821.747	1428.49	858.957	1673.62	1000.46	2000.34	1068.85	1829.23	889.195	1670.39	801.025	1628.42
Tnfrsf21	6842.84	1.34776	0.126781	10.6218	2.36073e-26	1.10034e-24	4780.64	10836.6	5671.58	20181.2	7168.9	16429.3	1699.21	4029.63	1291.99	2863.92	1829.75	5331.31
Zmynd19	1454.4	-1.28838	0.121346	-10.6178	2.46282e-26	1.14316e-24	1889.78	754.787	1755.87	932.817	2362.17	849.85	2162.78	974.05	2156.58	727.437	2078.23	808.45
Setd7	4259.86	0.976344	0.0920409	10.6051	2.8202e-26	1.30537e-24	2560.51	4234.65	2388.4	4443.97	2372.31	4631.59	3165.01	7044.86	3478.03	7238.46	3070.18	6490.33
BC022687	399.041	2.58428	0.242833	10.5996	2.99247e-26	1.38123e-24	47.1711	211.095	118.975	518.514	112.249	451.442	99.2255	997.741	107.164	1118.71	118.59	887.61
Snrnp70	9419.57	-0.822013	0.0778082	-10.5652	4.31972e-26	1.98828e-24	11104.1	6388.09	11366.2	6808.22	10764.2	5275.52	12563	7396.68	12299.9	7361.06	14057.4	7650.49
Magoh	2138.41	-0.943542	0.0892985	-10.5644	4.35593e-26	1.99936e-24	2315.7	1220.76	2343.51	1369.55	2254.78	1285.54	3148.89	1570.02	3361.11	1565.98	3534.14	1690.94
Epha4	6395.53	1.54835	0.146708	10.554	4.86671e-26	2.2276e-24	2631.54	7322.46	3131.34	8042.03	4247.16	8838.2	2410.27	9545.62	4132.6	15274.2	2734.67	8436.27
Rap1gap	2501.74	-2.31161	0.220508	-10.5286	6.37639e-26	2.91053e-24	4789.27	840.18	3330.39	341.955	4126.65	553.803	3805.05	1110.52	3940.39	1121.12	4869.86	1191.71
Gpsm3	231.468	-2.6617	0.252874	-10.5276	6.4462e-26	2.93427e-24	266.663	37.2673	406.662	51.3925	360.749	105.005	298.2	58.2238	529.981	47.1083	553.301	63.059
Kmt2c	1949.43	1.37194	0.130389	10.5238	6.70922e-26	3.04558e-24	1301.66	3176.63	905.605	2634.07	841.876	2754.71	1229.41	3037	1044.85	3023.8	1186.69	2256.85
Cenpw	343.718	-2.312	0.219798	-10.5183	7.11155e-26	3.21934e-24	489.127	60.5028	318.61	110.337	572.263	123.732	768.223	141.791	673.069	91.7672	636.172	139.02
Pidd1	301.362	-2.17172	0.206921	-10.5116	7.63991e-26	3.44905e-24	623.648	109.353	380.896	82.8972	578.728	215.113	436.409	105.992	473.613	84.5096	456.044	69.1349
Btc	470.497	-3.12536	0.294929	-10.5039	8.28873e-26	3.73174e-24	808.758	97.1234	1743.6	116.517	1794.12	80.7452	292.254	71.5339	181.633	19.5371	386.135	54.008
Glrp1	552.457	-2.38068	0.225835	-10.5034	8.33424e-26	3.74201e-24	1343.22	148.209	2735.27	430.199	833.453	235.335	118.217	30.2485	373.467	48.2212	267.555	66.0918
Gtf2e2	1752.86	-0.912538	0.0869454	-10.4951	9.10064e-26	4.07501e-24	1534.92	750.276	1934.87	1136.72	1735.57	1019.4	2523.56	1329.73	2414.85	1202.81	3632.49	1819.08
Lsm6	2690.56	-1.49603	0.142629	-10.4915	9.44818e-26	4.21916e-24	2671.89	821.955	2585.07	1188.52	2587.4	923.328	5101.98	1395.37	5243.75	1555.51	5647.87	2564.1
Upp1	197.961	-3.26263	0.312466	-10.4771	1.10071e-25	4.90201e-24	185.439	12.0251	711.901	34.8996	346.755	70.9682	224.422	24.7541	324.111	16.277	373.506	50.4739
Dyrk3	459.988	-2.74869	0.263189	-10.4639	1.2655e-25	5.62073e-24	552.181	109.758	1279.74	137.914	718.113	220.596	442.702	60.2627	1056.75	81.2013	781.893	78.7384
Reep4	1131.33	-1.10666	0.105818	-10.4577	1.35047e-25	5.98202e-24	1323.47	652.005	1394.95	774.426	1618.12	782.8	1689.4	742.622	1620.62	644.722	1640.65	692.197
Ifi27l2b	274.813	-3.48284	0.333982	-10.4477	1.50052e-25	6.62885e-24	1098.72	94.8203	464.156	74.0665	916.712	34.0197	145.717	20.076	117.742	8.01498	314.609	9.09563
Ppid	4062.8	-0.93776	0.08979	-10.4429	1.57966e-25	6.95978e-24	5557.8	2744.37	4478.51	2483.34	4049.17	2254.08	5732.95	3216.48	6754.59	2932.45	5562.74	2987.1
Tomm40	3653.06	-1.05439	0.101013	-10.4384	1.65625e-25	7.27778e-24	5252.16	2429.04	4300.35	2553.75	5200.44	2417.86	4760.57	2445.37	4767.11	1962.97	5340.19	2406.9
Cd59b	220.997	-2.98731	0.286676	-10.4351	1.71469e-25	7.51455e-24	336.54	36.1672	261.892	69.7613	633.507	87.1454	365.618	25.4971	536.595	33.9579	236.576	28.7053
Ptprj	3142.51	1.40438	0.134834	10.414	2.14082e-25	9.35716e-24	1701.14	3999.79	1871.6	6093.43	2010.06	4709.72	1414.43	4287.8	1509.18	4977	1700.15	3435.87
Smpd1	2484.47	1.42138	0.137007	10.3709	3.36485e-25	1.46683e-23	1146.61	2812.78	1449.55	3780.47	1324.8	2671.03	1436.86	3779.62	1240.08	4627.33	1358.98	4185.52
Ttyh2	5478.82	1.78271	0.172023	10.3701	3.39271e-25	1.47507e-23	2786.38	7786.33	3135.86	8433.4	2675.9	7220.15	2227.56	10147.4	1696.8	9237.65	2197.11	8201.32
Slc22a14	118.512	3.91609	0.37515	10.369	3.4306e-25	1.48761e-23	13.7804	120.201	2.72256	176.133	7.13941	139.599	12.0882	334.832	17.444	157.725	19.1285	421.351
Rcl1	1708.93	-1.06964	0.103158	-10.3672	3.4977e-25	1.51229e-23	1990.12	1014.33	2178.18	1035.15	3012.85	1207.37	2241.39	1183.37	2560.87	1069.76	1965.1	1048.7
Ska3	462.892	-2.16015	0.208809	-10.3669	3.50586e-25	1.51229e-23	540.396	62.6392	585.568	156.168	839.973	224.006	947.32	222.814	972.417	158.507	651.525	193.372
Wisp2	1504.13	2.6719	0.260426	10.3651	3.57276e-25	1.53713e-23	35.865	301.294	73.3175	387.537	29.9791	253.626	1777.97	5017.96	309.895	3536.94	585.92	5739.23
Dut	3843.73	-1.92469	0.185711	-10.3623	3.6818e-25	1.57991e-23	5520.39	1559.55	3615.85	1672.89	5839.81	1560.11	8622.13	2072.89	6571.45	1188.26	6624.34	1277.14
Btf3	13631.9	-0.741892	0.0715997	-10.3616	3.70635e-25	1.58632e-23	18111.4	10235.2	18513.5	11156.5	17022.1	11010.9	15955.4	9689.38	17633.9	9570.71	15194.7	9489.16
Tom1l2	5920.09	1.42662	0.137914	10.3487	4.24297e-25	1.81129e-23	4251.82	8456.37	3677.84	8168.24	2887.72	8372.37	3072.04	8567.21	2598.21	9102.55	2829.32	9057.45
Grhpr	900.995	-1.41541	0.136722	-10.3482	4.26465e-25	1.81584e-23	991.098	475.713	1646.23	497.438	1162.32	467.1	1275.79	533.857	1093.83	400.492	1750.73	517.336
Myadm	11699.7	1.3793	0.133352	10.3426	4.51955e-25	1.91941e-23	8606.44	20618.2	8290.22	20696.4	7304.7	19154.2	4927.96	12943.1	4811.56	18537.3	4735.54	9770.53
Lzts2	5970.15	1.44351	0.139455	10.341	4.59866e-25	1.94799e-23	2253.65	5221.77	2814.27	6160.09	2272.82	6863.36	3866.29	14465.7	3829.79	12374.2	3484.81	8035.08
Cpeb2	777.085	1.83353	0.177201	10.3351	4.88676e-25	2.06472e-23	193.682	615.385	433.88	1328.77	317.541	798.042	299.279	1489.12	362.633	1902.11	342.578	1241.99
Gcat	1448.75	-1.78833	0.173157	-10.3345	4.91821e-25	2.07269e-23	1342.04	349.142	1617.4	548.46	2757.88	657.956	2696.11	703.548	2813.22	576.994	2269.19	1053.1
Slc5a3	3009.2	1.57553	0.152414	10.333	4.99767e-25	2.10081e-23	2594.97	8216.45	1021.97	4810.11	1577.5	5040.84	1588.94	3757.85	974.87	2576.73	1113.5	2836.72
Mtcl1	4668.3	-1.58516	0.153495	-10.3269	5.32278e-25	2.23177e-23	9082.86	3541.16	8173.97	1785.55	9202.67	2563.05	4845.67	1931.34	5422.61	2280.11	5458.7	1731.98
Nmral1	776.534	-1.60943	0.155701	-10.3203	5.70168e-25	2.38458e-23	680.121	258.317	544.534	246.71	963.201	313.629	1651.52	508.401	1686.56	381.115	1603.65	480.655
Nrm	673.949	-1.31472	0.127476	-10.3154	6.00158e-25	2.50365e-23	760.059	334.934	892.64	352.188	1045.33	492.866	1078.09	366.327	1095.66	493.7	890.272	285.322
Pigg	1055.4	1.13477	0.11023	10.2947	7.44684e-25	3.09871e-23	612.519	1254.97	785.148	1802.75	664.08	1272.28	717.36	1468.44	641.031	1448.09	529.382	1468.77
Hspa1b	1301.23	1.51764	0.147547	10.2939	7.50571e-25	3.11534e-23	1188.19	3974.62	284.958	1034.82	1561.36	3894.84	432.235	940.8	363.231	903.255	222.33	814.101
2025-03-03	193.69	2.38018	0.230329	10.2911	7.73214e-25	3.20126e-23	86.6619	406.866	68.5195	662.522	89.4044	534.832	18.2869	98.5177	40.777	171.154	29.7719	116.968
Plxna2	3973.86	1.95617	0.189916	10.2776	8.89444e-25	3.67325e-23	1836.52	7616.45	1798.58	8967.3	1955.06	9170.95	1423.71	3450.86	1125.83	6636.14	976.924	2728.01
Cyb5rl	374.18	1.50927	0.146971	10.2705	9.57235e-25	3.94333e-23	173.942	450.81	168.349	571.577	202.405	487.686	195.134	633.537	278.203	655.948	148.847	523.726
Tpcn1	7166.99	1.13032	0.110042	10.2694	9.67939e-25	3.97748e-23	4628.98	8646.89	5373.49	14492.2	4304.83	8189.26	4670.56	10032.3	3837.11	9821.92	3815.81	8190.58
Adcy9	904.824	2.28312	0.223524	10.2606	1.05999e-24	4.3449e-23	345.668	1877.75	407.396	1681.32	668.841	1993.35	168.792	918.39	138.553	1477.56	202.832	977.435
Trip13	420.558	-2.04693	0.199226	-10.2512	1.16864e-24	4.77836e-23	375.302	87.7405	358.307	125.025	1473.98	271.41	687.279	159.979	812.915	123.006	431.035	140.721
Banf1	4820.13	-1.62319	0.158545	-10.2396	1.31773e-24	5.37463e-23	5400.69	1606	5585.26	2594.67	6903.42	2576.64	7762.67	2292.52	9176.72	1921	9002.98	3018.99
Aamdc	557.741	1.24876	0.121983	10.2347	1.38565e-24	5.6377e-23	336.207	766.32	294.127	696.881	258.524	531.478	370.295	902.591	297.632	920.821	406.935	911.085
Fbl	4662.96	-1.58638	0.15509	-10.2294	1.46389e-24	5.94138e-23	6831.75	2263.99	5654.12	2518.79	6162.75	2715.46	7460.03	2214.63	8264.72	1929.29	7772.42	2167.54
Ebna1bp2	2829.65	-0.956117	0.0935282	-10.2215	1.58872e-24	6.43218e-23	3058.84	1637.95	3260.97	1965.93	3596.39	1791.84	3550.82	1923.98	4500.81	2019.86	4518	2130.36
Bard1	617.255	-2.8201	0.277966	-10.2178	1.64993e-24	6.66361e-23	916.362	73.1455	1020.56	189.001	1183.06	324.633	1028.71	120.533	1385.91	80.523	939.609	145.011
Lctl	630.494	4.39711	0.421687	10.2155	1.68955e-24	6.80695e-23	5.39614	52.3498	2.2531	106.305	1.83633	50.6428	198.569	2046.01	31.0854	1835.24	25.6873	3210.54
Ppih	1124.28	-1.14503	0.112142	-10.2113	1.76533e-24	7.09491e-23	1239.66	512.223	1324.54	737.573	1677.47	623.155	1639.56	729.553	1720.17	780.31	1695.36	811.771
Pilrb1	108.433	-2.63975	0.259017	-10.2005	1.9721e-24	7.90663e-23	408.059	68.7499	237.899	35.4424	372.656	58.4983	20.5335	2.50749	39.9311	4.57774	47.2987	5.04761
Rrp15	1154.64	-0.820458	0.0804782	-10.1939	2.11044e-24	8.44072e-23	1411.7	840.906	1557.61	880.358	1875.42	985.305	1269.9	704.213	1505.01	828.681	1244.24	752.387
Rpl30	19283.5	-1.22439	0.120332	-10.1816	2.39696e-24	9.56347e-23	29666.4	15346.5	24805.2	9198.63	20333	7411.98	25512.3	11346.2	30507.1	10983	30315.3	15977
Acox1	11939	1.1161	0.10992	10.1674	2.77297e-24	1.10332e-22	13956.3	25477.4	11924.2	24241.8	9418.33	18429.6	4180.98	9630.6	3261.8	9108.53	4124.55	9514.44
Vrk1	1085.79	-1.24963	0.122823	-10.1672	2.77872e-24	1.10332e-22	1073.7	479.025	813.993	439.377	1700.37	692.793	1744.2	762.995	2090.35	706.14	1842.8	683.755
Pelp1	2422.72	-1.00241	0.0986055	-10.1654	2.82854e-24	1.1204e-22	2701.82	1392.35	2921.38	1646.56	3193.42	1675.01	3347.58	1619.96	3698.63	1480.48	3566.42	1829.02
Rplp1	39034.7	-1.35738	0.133721	-10.1573	3.07471e-24	1.21499e-22	54906.8	19684.6	56306.1	22273.4	49587.6	20263.2	55540.8	20823.7	57132.8	16222.2	62020.8	33654.5
Wibg	891.178	-0.893567	0.0880516	-10.148	3.38098e-24	1.33282e-22	1112.56	638.742	1085.05	587.985	1088.64	616.999	1246.64	684.926	1226.82	619.999	1198.9	586.883
Hist1h4h	304.043	3.13746	0.30387	10.1409	3.63885e-24	1.43105e-22	15.8194	68.5717	16.9523	216.958	18.2936	89.9958	61.7462	1312.18	83.9278	960.795	76.8486	726.423
Pgap1	3881.07	-1.98054	0.195441	-10.1374	3.77049e-24	1.47929e-22	6665.72	2430.22	8922.31	1537.96	7504	1078.75	4086.24	1165.53	5941.64	1808	4235.55	1196.91
Lig1	2632.89	-1.78033	0.175819	-10.1244	4.30493e-24	1.68496e-22	2974.42	676.094	2583.58	1254.22	3538.56	1230.88	5369.88	1374.68	5418.65	1174.27	4775.15	1224.33
Nbeal1	3480.34	1.19076	0.117705	10.1126	4.85803e-24	1.89245e-22	2352.84	5653.7	2671.34	5375.58	2319.72	5430.16	1377.09	3319.54	2284.04	6711.81	1512.44	2755.87
Pitpnc1	1040.58	-1.42325	0.140548	-10.1126	4.85772e-24	1.89245e-22	1382.86	520.214	2194.35	909.418	2964.31	753.689	621.409	286.446	934.963	360.763	1143.05	415.445
Prune	2537.36	1.10552	0.109375	10.1092	5.03158e-24	1.95543e-22	1551.99	3611.73	1975.49	3462.37	1911.06	3606.53	1311.67	3022.97	1668.78	4253.04	1248.09	2824.62
Rpl12	3349.5	-1.43409	0.141943	-10.1035	5.3317e-24	2.0672e-22	5448.23	1943.7	4168.17	1897.76	3804.77	1627.55	5123.65	2105.23	5685.42	1394.09	5207.63	1787.84
Creb3	1901.12	1.71793	0.170313	10.0754	7.09786e-24	2.74551e-22	765.862	1523.95	884.558	3698.76	665.979	2194.51	992.807	3138.82	830.385	3787.69	962.355	3367.77
Fam63a	2611.53	0.955758	0.0949652	10.0661	7.80271e-24	3.01108e-22	2428.4	4206.08	2032.18	3610.44	1820.29	3376.75	1483.93	2997.95	1603.2	3734.47	1336.43	2708.23
Clcn7	5032.56	1.0922	0.108548	10.062	8.12902e-24	3.12967e-22	3601.23	6938.09	3069.29	5940.55	3575.28	6435.4	2968.25	7615.68	3144.72	7668.74	2859.71	6573.73
Mlph	17407.7	2.24016	0.224224	10.0614	8.17909e-24	3.14161e-22	10022.7	51746.2	12148	29848.6	8750.53	35782.8	2364.59	14444.3	2317.36	22203.7	3213.92	16049.8
Phospho1	2496.81	2.00989	0.200432	10.0541	8.80985e-24	3.37602e-22	481.975	3879.1	1168.34	5049.22	689.776	2272.79	1741.98	5039.02	650.921	3148.04	1353.41	4487.18
Tnks	5062.39	0.858472	0.0854314	10.0482	9.35848e-24	3.57794e-22	2856.85	5148.46	3700.31	6682.76	3364.59	5385.27	4077.7	7027.08	4223.74	8048.26	3297.17	6936.5
Psap	58196	2.14015	0.212757	10.0421	9.95799e-24	3.79833e-22	21192.7	53998.7	23341.5	99625	17962.8	54671.4	20107.6	127245	18588.7	125896	18808.4	116914
Eef1d	8793.12	-0.914662	0.0911181	-10.0388	1.02945e-23	3.91761e-22	10642.5	5335.3	11106.4	6623.56	10344.4	6039.83	12190.8	5974.8	11793.2	5381.4	12863	7222.18
Pdk2	819.996	1.70735	0.170454	10.038	1.03805e-23	3.94122e-22	525.395	1425.31	603.193	1547.42	265.958	1153.02	401.935	1212.89	183.509	939.218	392.748	1189.36
Padi3	96.0659	-3.37676	0.332091	-10.0377	1.04107e-23	3.94361e-22	122.016	7.13571	239.547	14.6013	48.1898	11.5702	117.271	11.5037	266.939	20.1942	276.825	16.9986
Eif2s1	5167.14	-0.828067	0.082508	-10.0354	1.06552e-23	4.02698e-22	5241.51	3242.23	5740	3242.1	8678.45	4987.22	5701.34	3455.57	7907.2	3901.71	6493.36	3415.06
Atp6v1h	3522.95	1.11189	0.110925	10.0253	1.17962e-23	4.43784e-22	2018.5	4171.91	1664.94	4133.85	2045.54	4559.98	2802.22	4829.28	2568.59	5257.28	2282.56	5940.74
Gemin8	689.125	-1.53718	0.153443	-10.0255	1.17787e-23	4.43784e-22	1371.38	518.961	939.821	402.514	928.179	401.15	853.841	234.798	949.427	243.094	1089.23	337.111
Actg2	125.663	4.53073	0.440884	10.0158	1.29952e-23	4.87777e-22	0	3.07939	2.3511	127.037	0	21.415	21.8309	811.024	4.35012	385.065	7.9484	123.855
Mon1a	615.959	1.07609	0.107473	10.0143	1.31916e-23	4.94026e-22	441.482	893.529	500.065	930.242	420.564	822.1	324.069	744.33	349.971	799.064	347.411	818.683
Rpl23	32518	-1.22945	0.122842	-10.0109	1.36573e-23	5.10305e-22	63232.7	22121.1	41881.7	13890	32837	14058.2	49786.4	24447.1	38385.9	17312.3	47387.2	24876.8
Gchfr	648.175	-2.30284	0.228911	-10.0085	1.3986e-23	5.21404e-22	217.192	75.8396	1093.38	316.415	725.193	163.187	1861.02	234.733	1164.79	167.466	1541.1	217.78
Myo5c	8898.71	1.85105	0.184651	9.99968	1.52885e-23	5.68678e-22	3438.8	23744.1	3948.28	14501.5	4905.84	19253.6	2125.71	5611.64	4344.16	13639.2	2785.75	8486
Bri3bp	1512.35	-1.19312	0.119376	-9.99875	1.54335e-23	5.72777e-22	2458.66	956.184	2054.82	834.908	1934.82	734.902	2186.79	1122.95	1688.09	668.42	2264.48	1243.14
Ticam1	1125.43	1.36954	0.137075	9.9914	1.66212e-23	6.15471e-22	677.354	1283.55	693.213	1817.08	670.781	1577.34	661.648	1809.62	533.012	1813.64	505.32	1462.55
Prelid1	3265.54	-1.02101	0.102232	-9.98246	1.81902e-23	6.7206e-22	6065.54	2788.08	1933.47	1171.82	3739.72	1771.2	5092.77	2183.25	4864.43	2233.73	4759.21	2583.21
Lfng	1259.26	1.44071	0.144092	9.98139	1.83864e-23	6.76982e-22	270.207	472.941	509.445	1417.19	278.162	905.266	930.499	2889.26	963.817	2755.64	949.112	2769.61
Ruvbl1	2916.58	-1.12534	0.112714	-9.98129	1.84056e-23	6.76982e-22	3126.26	1530.67	3398.8	1863.25	3508.8	1764.17	4555.89	1925.56	5253.42	1874.76	4294.55	1902.79
Hectd3	1572.89	1.307	0.130984	9.98033	1.85854e-23	6.82073e-22	723.989	2058.27	1070.69	2012.98	964.827	2145.62	815.867	2153.61	794.169	2543.52	1054.46	2536.69
Pigk	3428.13	0.812202	0.0814786	9.96936	2.07568e-23	7.60069e-22	1847.36	3730.02	2899.97	4709.13	2652.83	4464.26	2562.47	4495.95	2471.5	4495.43	2534.44	4274.24
Lgr4	3092.87	2.24632	0.225492	9.95743	2.3404e-23	8.55101e-22	1233.2	4413.55	1022.34	8797.16	1244.98	4010.94	1127.43	5185.8	658.296	5680.83	784.126	2955.8
Msh6	4030.98	-1.51507	0.152375	-9.95047	2.50986e-23	9.14989e-22	5496.01	2308.87	6223.82	2687.57	7436.98	2789.04	5631.93	1545.89	6298.23	1469.65	4676.54	1807.25
Pdlim5	4532.84	1.17745	0.118395	9.94978	2.52747e-23	9.19376e-22	3093.96	6740.97	3932.26	8832.38	4899.79	9550.82	1814.54	3940.32	1749.14	5541.92	1374.44	2923.57
Tmem258	2702.61	-0.967833	0.0973091	-9.94895	2.54848e-23	9.23397e-22	3397.3	1467.54	2902.13	1345.7	3049.92	1526.08	4012.02	2206.84	4118.27	2214.42	3898.16	2292.98
Tnrc18	10505.2	1.42396	0.143016	9.9489	2.54974e-23	9.23397e-22	4423.71	11676.4	4280.11	10749.4	5603.24	10668.7	7717.8	21719.6	6022.1	23459	5121.58	14620.3
Mthfd1l	2432.63	-2.03688	0.204907	-9.94646	2.61305e-23	9.44251e-22	2502.6	1222.62	3889.67	742.345	4144.75	1096.49	3905.68	873.434	4197.6	747.542	4971.58	897.283
Map2k6	871.308	-1.91873	0.194143	-9.94171	2.74078e-23	9.88239e-22	2138.15	906.674	2231.61	462.484	2073.87	600.354	616.667	153.443	459.635	70.6352	585.288	156.881
Gm7488	595.228	-1.79214	0.180351	-9.93706	2.87172e-23	1.03319e-21	564.191	191.216	698.646	161.814	648.5	259.935	1102.59	237.476	1296.11	272.448	1258.56	451.253
Nav2	1146.25	-1.35394	0.136358	-9.934	2.96134e-23	1.06312e-21	1229.13	377.159	1302.27	490.962	591.421	270.877	2574.21	1067.45	2128.56	1044.72	2040.81	637.486
Shmt1	975.87	-1.83051	0.184504	-9.92838	3.13297e-23	1.12229e-21	2531.73	527.663	1125.8	205.753	1485.57	367.995	1171.23	492.761	1558.43	504.229	1309.31	429.976
Dusp1	6544.72	2.61341	0.265051	9.92395	3.2752e-23	1.17069e-21	3894.06	10798.7	1156.72	13581.5	1012.68	12811.5	1661.48	8796.21	1540.55	11111	1922.76	10249.5
Ralgps2	2350.7	-0.995373	0.100289	-9.92338	3.29404e-23	1.17487e-21	3852.8	2193.32	5778.58	2456.64	2583.38	1178.23	2083.75	1003.36	2254.46	1163.78	2331.85	1328.25
Foxj3	1941.13	0.795239	0.0801688	9.91907	3.43949e-23	1.2241e-21	1271.13	2246.46	1542.05	2910.83	1600.39	2594.39	1481.43	2591.78	1394.3	2560.52	1198.61	1901.67
Prnp	5251.72	1.83961	0.18545	9.89854	4.22382e-23	1.5e-21	1726.69	3872.32	2449.01	8498.72	1656.99	5099.93	2793.04	9967.93	2225.99	13323.3	2027.4	9379.38
Tmem131	4926.59	0.611122	0.0617548	9.89568	4.34635e-23	1.5402e-21	3424.15	5230.65	3945.57	5862.91	3729.64	5529.27	3819.39	5921.33	4634.81	7498.44	3791.65	5731.25
Slc35f5	2883.74	1.79264	0.181414	9.89231	4.49535e-23	1.58958e-21	1279.62	3561.16	2126.14	5630.16	1394.78	3683.52	927.625	4317.41	981.745	5462.05	1057.93	4182.73
Rps11	20274.9	-1.32475	0.133845	-9.89113	4.54854e-23	1.60494e-21	35997.2	12236.9	19571.9	10415.1	18624.3	9036.12	30199.6	11673.7	31525.4	9721.85	39633.9	14662.7
Gm7336	1853.75	-1.50329	0.152273	-9.88589	4.79283e-23	1.68393e-21	859.086	341.928	5846.47	2835.79	3970.88	1272.26	1583.32	566.162	1358.59	459.486	2549.76	601.308
Pilra	677.223	-3.47182	0.340982	-9.8859	4.7924e-23	1.68393e-21	3060.82	212.972	2195.48	44.3172	1809.38	126.834	75.3497	12.4376	132.158	21.0847	391.113	44.7353
Abhd2	13264.7	1.10451	0.111775	9.885	4.83571e-23	1.69538e-21	10402.9	24120	13329.2	26967.1	14556.5	28475.2	4281.02	9522.86	4097.01	11462.3	4291.52	7670.24
Klhdc8b	553.292	2.0422	0.206448	9.88365	4.90149e-23	1.71479e-21	346.096	1298.65	207.871	545.888	145.546	466.711	214.722	1149.15	151.241	1026.18	177.849	909.606
Chrna1	1640.95	3.15467	0.315977	9.86188	6.09013e-23	2.12613e-21	192.996	3098.76	1707.18	9509.68	193.095	4116.32	15.0521	49.7077	27.2246	449.654	36.7709	294.943
Abcd1	1501.44	1.88366	0.191062	9.86143	6.11725e-23	2.13108e-21	884.932	2199.37	644.882	2111.21	578.692	1777.47	645.035	2425.23	417.342	2090.78	581.954	3660.35
Plk3	267.716	-2.34245	0.238144	-9.8552	6.50868e-23	2.26266e-21	585.915	117.369	313.785	59.2157	376.271	69.5874	439.372	139.363	508.887	45.4231	464.858	92.5488
Rbm3	18029.6	-1.0574	0.107354	-9.8496	6.88168e-23	2.38729e-21	21253.6	11071.8	21197.4	12654	33860.1	14377	21454.9	8658.14	24478.9	10907.6	24206.6	12234.9
Nup43	358.891	-1.45896	0.148168	-9.84914	6.91318e-23	2.39318e-21	438.382	142.882	398.608	140.542	516.365	166.609	569.498	268.98	706.309	207.872	531.999	218.647
S100a7a	1038.09	2.82281	0.292124	9.84729	7.04154e-23	2.43251e-21	169.301	1221.93	374.896	4379.19	1178.11	3980.81	31.8083	433.147	23.8064	398.841	45.4426	219.774
Vcpkmt	414.63	-1.4291	0.145336	-9.83387	8.04662e-23	2.7739e-21	649.109	172.922	467.767	168.61	488.666	211.989	627.255	265.816	728.541	247.21	674.067	273.611
Fam214b	1561.39	1.81575	0.184906	9.83081	8.29458e-23	2.8534e-21	414.932	1536.25	1125.7	2331.9	545.591	2138.01	627.344	2727.17	615.157	3279.37	819.789	2575.52
Bzw2	3605.57	-1.29317	0.131548	-9.82851	8.48623e-23	2.91325e-21	3797.31	2232.33	4640.81	1863.43	6105.32	2198.84	4963.02	1995.92	5824.08	1912.5	5547.87	2185.4
Isg20l2	1834.47	-1.07259	0.109398	-9.80368	1.08553e-22	3.71879e-21	2272.59	1164.44	2144.03	1223.95	3009.91	1398.69	2501.59	1191.69	2924.68	1096.39	2109.4	976.247
Cnst	1148.82	1.16964	0.119402	9.79817	1.14639e-22	3.91912e-21	654.392	1610.23	965.029	1937.26	897.478	1686.33	534.056	1150.47	615.151	1777.14	586.011	1372.33
Rpl15-ps3	2385.09	-1.89223	0.194101	-9.78416	1.31685e-22	4.49257e-21	5339.35	976.715	2392.26	876.46	1327.68	217.941	3590.94	1273.1	5040.74	1174.13	4780.63	1631.11
Rbl1	1081.47	-0.961093	0.0982942	-9.77653	1.41999e-22	4.83442e-21	950.189	457.229	997.474	613.546	1724.83	797.612	1792.82	876.958	1844.22	953.304	1294.42	675.059
Ncapd2	5975.36	-2.28642	0.233769	-9.77475	1.44512e-22	4.90984e-21	6044.3	1046.59	6031.7	2077.37	6660.15	2364.15	13939	2090.91	14459	1606.75	13230.1	2154.38
Wdr44	673.217	1.29224	0.132224	9.77367	1.46057e-22	4.95213e-21	323.901	900.983	458.608	1069.62	405.934	1010	373.141	749.2	447.109	972.551	323.377	1044.17
Rbmxl1	2422.36	-1.44506	0.147938	-9.76897	1.52996e-22	5.17672e-21	2805.26	1150.88	3647.05	1315.95	3842.12	1412.75	3508.04	1142.63	4329.97	1092.47	3189.06	1632.18
Smyd5	1733.48	-1.13306	0.11603	-9.7664	1.56932e-22	5.29904e-21	2178.21	884.705	2261.22	1086.6	2215.08	1091.53	2591.42	1421.37	2864.7	1018.87	2181.46	1006.55
Ttc38	631.221	1.01045	0.103607	9.75493	1.75729e-22	5.92161e-21	318.32	672.08	440.922	773.847	422.874	923.325	267.43	594.991	463.788	945.558	607.694	1143.82
Ncapg	1422.69	-2.6871	0.277058	-9.74919	1.8594e-22	6.25289e-21	1477.69	200.519	1582.02	476.182	3146.77	703.32	3208.97	319.108	3033.29	172.838	2383.55	368.003
Tinagl1	16690	1.88221	0.193181	9.74769	1.88721e-22	6.3335e-21	7832.99	17675.6	7441.53	32592.7	8922.61	29270.4	7204.91	21928.6	4866.17	30093.2	5598.56	26852.9
Prdm2	3242.61	1.28976	0.132315	9.74433	1.95069e-22	6.53324e-21	1713.03	4107.6	1900.19	3929.35	1868.15	3870.43	1750.48	5021.24	1907.86	6496.44	1963.38	4383.21
Etaa1	533.652	-1.13803	0.116826	-9.74105	2.01455e-22	6.73343e-21	652.133	309.238	664.777	308.715	972.774	471.997	706.437	267.047	813.381	328.883	597.216	311.229
Slc25a16	636.317	1.17302	0.120474	9.73649	2.10708e-22	7.02842e-21	377.074	1020.11	456.488	994.38	308.906	788.871	424.069	781.985	420.161	983.634	348.233	731.89
Hmga2	8926.79	-3.17701	0.324303	-9.73512	2.13574e-22	7.10962e-21	11777.7	1412.57	38462	977.499	23322.7	1356.87	7872.99	1388.93	10865.5	1882.45	6810.5	991.685
Rpl10-ps3	23268.9	-1.10491	0.113502	-9.72977	2.251e-22	7.47821e-21	50293.9	17044.7	21288.2	10659.9	17185.9	8800.1	30096.5	15075.9	30065.3	13351.6	43363.2	22001.5
Rap2b	1606.36	-1.23109	0.126552	-9.7221	2.42723e-22	8.04746e-21	2596.61	1257.18	2409.99	901.063	3741.02	1175.8	1478.98	659.309	1787.39	815.71	1638.06	815.209
Dst	12028.2	1.13866	0.117189	9.71723	2.54617e-22	8.42487e-21	7707.88	14100.7	4895.12	12308.3	5340.14	13106.6	7385.9	16638.8	10474.2	27427.1	9017.59	15935.6
Mcur1	1017.39	0.923783	0.095142	9.70953	2.74597e-22	9.06774e-21	723.199	1499.22	503.474	986.98	955.62	1840.14	664.158	1096.92	796.028	1409.89	563.476	1169.53
Cenpa	1855.89	-2.97113	0.308458	-9.70637	2.83257e-22	9.335e-21	2085.33	179.752	1943.69	527.479	2558.32	551.911	5047.35	452.153	3852.03	150.558	4430.2	491.907
Wwc2	7111.61	1.11994	0.115405	9.70219	2.95109e-22	9.70621e-21	2865.28	6050.32	4444.92	9301.35	4960.64	8233.83	4811.06	10727.3	5327.87	13718.7	4165.5	10732.6
Coq10b	1554.06	1.29234	0.13339	9.69366	3.20822e-22	1.05309e-20	845.943	1670.17	1138.67	2748.24	1281.4	2496.41	590.618	1728.2	925.757	2606.58	657.055	1959.67
Rpl17	25078.8	-1.25649	0.129771	-9.69278	3.23589e-22	1.06006e-20	31705	11080.9	29640	10370	19366.1	7904.06	40143.2	21745.1	42124.7	15302.7	47045.9	24518.1
Kcna4	81.098	5.06935	0.501921	9.67848	3.72219e-22	1.21695e-20	0	6.45543	0	5.65603	0	27.1416	2.49147	206.02	2.88411	94.8788	4.38669	623.262
Eno1	53537.4	-1.67624	0.173728	-9.67455	3.86776e-22	1.26204e-20	67397.9	21939.5	95491.5	39568	85698.8	39433	66214.1	15067.3	62367.9	13563	106891	28816.9
Serpinb9	1809.58	2.72239	0.283228	9.66282	4.33741e-22	1.41249e-20	817.521	2431.61	521.265	3146.89	591.351	4357.64	379.789	3440.34	249.569	1571.01	203.228	4004.81
Tgfbrap1	2033.05	0.822211	0.0851112	9.66078	4.42499e-22	1.43816e-20	1209.99	2473.34	1348.79	2167.29	1411.15	2528.25	1485.02	2608.01	1862.27	3107.11	1499.52	2695.83
Tmem245	4006.11	1.1282	0.11679	9.6596	4.47629e-22	1.45197e-20	2156.64	4660.65	2435.92	6582.48	3085.5	5880.62	2545.27	5140.54	2324.72	6215.88	2450.14	4594.9
Sgol1	1065.82	-2.88962	0.301807	-9.6573	4.57764e-22	1.48193e-20	1221.87	117.465	1363.01	358.445	2276.79	491.693	2302.7	190.836	2597.33	113.562	1538.19	217.919
Sh3pxd2a	6143.08	1.09094	0.113099	9.64834	4.99597e-22	1.61419e-20	2875.59	5807.88	3153.47	7877.53	3022.48	7796.82	4834.75	8086.28	5298.39	11241.3	4446.92	9275.66
Lamc3	72.7515	4.06364	0.408996	9.64191	5.31869e-22	1.71509e-20	4.15882	23.5599	6.9684	157.005	2.23497	119.166	6.45867	237.15	8.54501	165.768	5.84844	136.154
Uap1l1	13531.6	1.43006	0.148399	9.64102	5.36516e-22	1.7267e-20	10141.9	17161	5876.15	18943.8	6324.47	16497	7328.63	22962.8	5838.81	18237.7	8427.17	24639.5
Ccnf	1735.71	-2.59378	0.270516	-9.6355	5.66151e-22	1.81853e-20	1663.72	238.194	2255.26	723.197	3227.42	811.586	3912.11	416.144	3993.83	264.482	2878.68	443.868
Slc4a11	701.336	-2.72175	0.277549	-9.63293	5.80512e-22	1.86103e-20	147.786	24.9682	157.89	28.963	133.057	36.181	1319.62	245.003	2884.93	311.342	2958.48	167.813
Rcor2	1575.32	-2.26932	0.233811	-9.6317	5.87501e-22	1.87977e-20	512.805	134.975	736.661	169.924	1387.79	476.877	3391.35	772.023	3893.9	541.003	6268.46	618.059
Kif22	2024.86	-2.54176	0.264306	-9.61895	6.65059e-22	2.1197e-20	2282.11	351.784	1896.88	585.216	2596.48	788.486	4771.79	553.086	4862.61	367.485	4613.74	628.71
Stoml2	2062.33	-0.800042	0.0831728	-9.61905	6.64418e-22	2.1197e-20	2070.21	1118.44	2391.75	1525.48	2729.16	1556.39	2498.7	1536.94	2824.13	1467.9	3216.33	1812.56
Ubash3b	298.448	-2.41299	0.251316	-9.61737	6.75386e-22	2.14846e-20	200.437	42.4417	562.046	92.4638	797.662	111.139	456.271	177.588	571.632	75.2913	439.668	54.7353
Itga6	8446.47	-2.02762	0.21085	-9.60917	7.31349e-22	2.322e-20	10149.4	3416.95	24247.8	4239.83	21350.7	3143.54	6760.78	2130.63	11518.2	4339.05	8562.67	1497.93
Plekhb2	5666.99	1.15681	0.12046	9.60524	7.59788e-22	2.40765e-20	2880.07	6869.19	4300.41	7872.48	4038.77	7127.53	2918.19	7292.52	4182	10818	2728.86	6975.81
Prr13	10768.5	1.58324	0.165071	9.59649	8.27149e-22	2.61608e-20	6264.31	15395.1	6717.46	17052.7	6138.91	16625.3	4031.85	14534.3	3992.64	20335.5	5046.15	13087.3
Stx11	1029.41	2.11995	0.220688	9.59601	8.30964e-22	2.62311e-20	275.731	768.691	581.116	1761.46	365.697	1330.47	326.491	2285.26	338.959	2304.34	299.886	1714.79
Ldhd	479.667	1.6219	0.1693	9.5876	9.0156e-22	2.84052e-20	205.524	587.661	92.9516	253.829	95.2942	378.534	469.687	1183.05	340.849	913.018	219.99	1015.62
Frmd4a	2358.12	-1.6284	0.169874	-9.58375	9.35848e-22	2.94292e-20	3675.99	1134.88	4804.4	901.885	4084.84	1221.38	3036.28	1199.33	2961.9	1255.35	2969.56	1051.67
Gcnt1	10828.1	2.38586	0.250717	9.58304	9.42257e-22	2.95743e-20	2773.8	15043.3	5421.2	22743.1	7890.41	20555.5	1583.46	12606.3	2232.98	26925.6	1903.96	10257.2
Nipal3	1335.05	1.44421	0.150952	9.57838	9.85787e-22	3.08817e-20	747.817	1918.82	1098.49	2276.8	998.977	2392.7	491.555	1430.62	496.388	2056.59	542.748	1569.1
Styk1	1036.16	-1.91113	0.20007	-9.57595	1.0092e-21	3.15553e-20	1416.11	261.053	1772.54	281.763	1993.91	723.577	1440.21	558.19	1624.09	406.271	1528.02	428.133
Rps16-ps2	6432.95	-1.49281	0.155965	-9.56831	1.08666e-21	3.39129e-20	11980.3	3849.06	7254.58	3746.33	6581.79	2899.61	9586.89	3314.45	9698.5	2519.2	12266.5	3498.16
Mafk	1765.05	1.40373	0.146766	9.56428	1.12983e-21	3.51934e-20	1118.51	2227.88	1096.34	4179.31	1373.38	3176.73	837.954	2154.98	692.293	1800.54	612.813	1909.84
Tgif1	4467.07	-1.71929	0.179912	-9.56263	1.14806e-21	3.5694e-20	8161.22	2878.87	7096.39	1738.95	5989.8	2193.4	5010.34	2343.09	7941.18	1702.92	7015.38	1533.27
Rpl10a	19061.2	-1.17316	0.122693	-9.55909	1.18794e-21	3.68643e-20	26686.8	12615.6	20907.3	10077.5	17627.1	9289.76	31993.2	12816.4	31939.7	10159.3	30181.1	14441.1
Gm7162	207.807	1.86169	0.194847	9.54534	1.35659e-21	4.20186e-20	200.862	671.886	78.2307	457.514	133.278	489.834	45.7358	157.979	36.6954	121.314	24.636	75.7191
Grk4	287.335	1.84682	0.19346	9.5447	1.36507e-21	4.22019e-20	74.0336	419.795	128.921	315.783	63.7417	221.086	190.159	601.245	154.568	600.412	127	551.276
Mocs2	1549.66	1.06257	0.111297	9.54434	1.36972e-21	4.22665e-20	1013.69	2148.26	1133.07	2965.61	1180.46	2429.47	964.549	1641.85	875.627	1925.09	775.26	1543
Bcl2	977.185	-1.2231	0.128236	-9.53614	1.48251e-21	4.56614e-20	2058.62	670.666	1129.83	480.687	1261.49	682.566	1300.89	544.095	1326.43	631.981	1173.09	465.875
Tlcd2	308.385	1.69252	0.177427	9.5348	1.50172e-21	4.61666e-20	124.395	510.682	169.6	396.361	150.259	592.899	132.855	371.002	136.359	578.194	139.072	398.939
Mis18bp1	680.624	-2.2213	0.233706	-9.52603	1.63408e-21	5.01422e-20	692.005	113.119	636.704	269.005	1566.62	457.244	1225.29	201.618	1578.19	226.113	1040.57	160.994
Prr11	1268.22	-2.44749	0.258677	-9.5228	1.68572e-21	5.16306e-20	1200.25	162.965	1617.7	550.21	2627.05	755.303	2553.38	362.167	2517.96	203.514	2301.91	366.229
Pkmyt1	1037.79	-1.44308	0.151731	-9.51485	1.81973e-21	5.56318e-20	1605	487.456	1202.76	653.765	2047.53	829.587	1551.22	463.066	1370.43	428.305	1326.18	488.202
Rps9	32534.8	-1.4568	0.153342	-9.50546	1.99163e-21	6.07742e-20	48247.7	21222.2	45559.1	15610.7	40463	19515.4	44876.4	14770.3	54442.4	12644.7	52630.6	20435
Top2a	10786.4	-2.96712	0.317383	-9.49818	2.13588e-21	6.50554e-20	17095.6	1351.67	13047.7	3611.72	20869.9	5371.51	23151.3	1854.94	20472.3	851.496	19825.5	1933.52
Rpl19	41955.3	-1.08305	0.114092	-9.49568	2.18769e-21	6.65106e-20	65979.2	25404.7	56429.3	28632.8	47107.3	22903.3	60831.3	31717.5	50943.6	19517.5	60074.2	33923.4
Elmod2	1024.42	1.10172	0.116151	9.48391	2.4493e-21	7.43271e-20	582.175	1412.83	867.854	1607.13	733.464	1959.52	592.963	1159.06	573.63	1255.84	522.959	1025.58
Cenpu	326.188	-1.42616	0.150486	-9.47571	2.64956e-21	8.02564e-20	394.432	112.311	240.66	111.807	647.914	227.342	601.633	199.962	550.065	244.123	429.043	154.959
Cbln3	249.445	1.80262	0.190248	9.47155	2.75732e-21	8.32526e-20	106.653	249.302	91.9303	487.542	156.389	532.144	123.389	420.409	69.8067	283.502	103.888	368.386
Ncoa4	14241.9	1.17514	0.124158	9.4715	2.75858e-21	8.32526e-20	4926.31	15157.3	8778.15	22282.4	9049.31	19741.1	10418.4	21783	10866.1	19390.5	8971.28	19538.9
Zrsr1	1496.01	0.977723	0.103162	9.4691	2.82254e-21	8.50272e-20	1145.27	2102.1	533.461	975.182	468.789	780.315	1232.45	2678.45	1103.2	2467.99	1415.26	3049.64
Blm	445.752	-2.06655	0.218818	-9.46173	3.02896e-21	9.10788e-20	498.598	84.6596	522.558	210.488	791.439	268.433	804.715	156.778	881.407	163.371	824.253	142.322
Ptpru	1078.03	-3.84115	0.448705	-9.45449	3.246e-21	9.74274e-20	4830.58	491.394	1119.8	9.03419	3845.11	457.571	339.902	23.135	772.22	20.6704	1020.27	6.69358
Epdr1	1926.83	1.65387	0.175349	9.44284	3.62813e-21	1.08699e-19	529.838	1922.11	855.565	3137.92	821.782	3162.43	1350.35	2483.37	1196.49	3349.7	844.079	3468.36
Kif18a	706.082	-1.17918	0.124865	-9.44229	3.64706e-21	1.09068e-19	594.057	241.293	742.536	366.837	1313.62	492.807	1213.38	553.453	1214.8	459.761	827.527	452.911
Hmgb1	12978.6	-1.48261	0.156799	-9.4419	3.66095e-21	1.09285e-19	13026.7	6120.74	10525.5	5013.66	13565.3	4655.09	27693.1	7935.12	27511.4	6715.56	24165.3	8816
Atp10a	1050.21	-2.12994	0.226917	-9.44042	3.71278e-21	1.10631e-19	1337.39	611.272	2647.2	449.567	2755.93	778.14	1014.52	166.88	1331.33	270.316	1082.71	157.25
Gbp9	513.841	2.52828	0.268287	9.43594	3.87499e-21	1.15256e-19	6.94076	57.6369	148.008	1051.7	22.566	114.994	274.061	1083.19	198.699	822.61	157.472	2228.21
Metrn	448.218	-1.26332	0.134042	-9.42675	4.23e-21	1.25589e-19	239.529	93.7042	593.784	319.353	771.201	285.692	782.93	325.504	776.113	272.077	641.385	277.342
Usp10	4530.79	-1.28779	0.136534	-9.42597	4.26155e-21	1.26298e-19	7770.41	2687.51	3501.77	1636.85	4256.33	2241.25	7102.2	3293.61	7309.54	2203.01	8973.73	3393.23
Nadk2	1027.61	-1.68707	0.18003	-9.42358	4.35981e-21	1.28978e-19	3588.6	1003.43	1547.42	705.427	2206.18	920.076	613.818	151.796	522.726	116.769	765.168	189.887
Ndc80	1004.92	-2.62573	0.280256	-9.41991	4.51496e-21	1.33329e-19	1039.42	121.097	1065.91	327.337	1805.34	535.228	2363.8	224.47	2334.58	176.872	1810.56	254.396
Mpp1	18355.1	1.45154	0.154079	9.41665	4.65709e-21	1.3728e-19	5263.89	11782.1	4468.62	16674.1	7691.34	16769.7	15352	33184.6	11217.2	36202.8	13592.2	48062.7
Mapre3	388.239	1.25577	0.133355	9.41565	4.70162e-21	1.38345e-19	132.423	292.26	269.586	644.156	220.709	490.676	301.222	611.791	184.596	513.262	253.726	744.461
Arl6ip5	9784.34	1.56689	0.166266	9.41544	4.71124e-21	1.38381e-19	4559.11	8852.81	5606.99	14791.8	3964.6	11390.4	5266.58	16796.9	4624.63	21560.6	4578.67	15418.9
Fhl3	2078.52	-1.4025	0.149081	-9.4071	5.10003e-21	1.49534e-19	3268.92	881.975	3459.77	1304.89	3959.3	1266.07	2246.89	1124.42	2529.43	889.9	2714.29	1296.44
Ppt2	4399.23	1.29784	0.137854	9.4069	5.10966e-21	1.49551e-19	2096.47	3790.95	2236.96	5446.01	2632.47	5523.5	2642.42	7665.47	2710.35	8834.98	2526.82	6684.35
Ablim1	7168.96	1.81572	0.193532	9.4043	5.23774e-21	1.53027e-19	1498.19	6661.39	2104.84	14334.9	2904.48	10091	4079.03	11021	4825.26	13225.2	3886.07	11396.1
Msrb3	739.813	1.64967	0.174722	9.40153	5.37741e-21	1.5683e-19	266.573	695.179	286.961	957.264	42.0687	73.728	570.677	2129.76	499.01	2077.87	282.644	996.028
Mras	1036.06	1.56264	0.166374	9.4002	5.44573e-21	1.58542e-19	383.303	1067.53	440.612	1539.09	348.767	1701.36	632.11	1633.83	606.915	1513.13	748.032	1818.03
Numbl	2249.15	1.56488	0.167006	9.36762	7.41863e-21	2.15598e-19	1086.15	2462.51	1060.51	2950.11	829.453	2298.84	1118.26	4607.53	953.776	4185.69	1630.99	3806.02
Stac	218.965	-3.19083	0.345867	-9.36299	7.75092e-21	2.24859e-19	352.242	19.962	522.225	20.4534	96.5979	8.86141	177.745	16.9698	649.621	53.9917	548.905	160.001
Als2cl	7588.19	1.22719	0.131274	9.3602	7.95885e-21	2.30485e-19	4208.53	11993.9	3516.3	8160.97	2104.78	6719.81	6057.16	11806.6	5631.14	11889.3	6318.76	12651
Krtcap2	2731.01	-1.09852	0.117422	-9.35717	8.18996e-21	2.36762e-19	4343.45	1664.94	3542.83	2032.56	4127.53	2062.22	3520.55	1873.47	3418.91	1428.94	3372.68	1383.98
Pabpc1	43989.5	-1.29816	0.138799	-9.35555	8.31674e-21	2.40006e-19	63974.6	31381.9	82609.5	27784.7	62618.8	28023.9	47281.1	20174	62406.3	17547	56733.4	27339.4
Wfs1	1738.8	1.41505	0.151003	9.35145	8.64502e-21	2.49043e-19	641.08	1115.1	1177.77	3641.83	511.299	1257.11	927.542	2977.41	904.834	2424.77	1232.31	4054.52
Sgol2	1081.05	-2.41403	0.258495	-9.34897	8.85071e-21	2.54524e-19	1123.76	176.948	999.647	317.662	1652.01	580.916	2263.84	304.781	3029.72	286.655	1968.94	267.718
Plod2	2709.97	-2.06157	0.220415	-9.34711	9.00713e-21	2.5857e-19	5643.57	1109.25	5758.41	614.113	3348.41	995.315	3795.68	1014.1	2369.88	871.429	5631.74	1367.79
Epb4.1l5	1970.78	0.903303	0.0966872	9.34352	9.31825e-21	2.67037e-19	1261.99	2228.29	1880.29	3574.16	851.161	1853.49	1360.57	2403.1	1432.31	2979.38	1456.35	2368.26
Cdc25c	413.054	-2.97209	0.320982	-9.32888	1.06995e-20	3.06088e-19	364.402	21.9179	381.478	105.947	630.745	145.758	1000.13	76.459	1100.82	63.1456	963.165	102.692
Rpsa	10853.5	-1.47884	0.158562	-9.32545	1.10517e-20	3.15614e-19	15828.1	8088.7	7218.12	2403.64	6642.79	2757.65	20182.3	5556.2	23729	5955.13	22705.3	9174.94
Rpl41	39524.4	-1.28832	0.138342	-9.32038	1.1592e-20	3.30472e-19	45774.1	14125.1	46662.3	23535.1	39662.3	15745.2	69285.1	31648.3	67366.6	21226.6	66184.5	33077.5
Pacs2	4768.35	1.62705	0.174241	9.30848	1.29677e-20	3.69054e-19	600.29	1810.84	1572.8	3742.78	1179.55	2990.73	4073.23	10736.2	2953.6	15849.9	2493.56	9216.73
Srgap1	2146.76	2.09845	0.225999	9.30504	1.33945e-20	3.80541e-19	1209.84	5766.21	2069.3	5855.4	853.565	4881.83	221.84	1717.9	345.722	1883.11	278.549	677.891
Tfap4	763.214	-1.55516	0.167616	-9.29351	1.4928e-20	4.23379e-19	1285.28	596.111	1088.76	374.381	1383.79	517.169	1005.5	392.648	1031.06	256.134	992.632	235.091
Parpbp	386.846	-2.29306	0.247502	-9.29072	1.53241e-20	4.33868e-19	375.76	43.5274	448.74	164.988	685.509	185.275	918.661	118.431	889.136	135.857	554.396	121.872
Kif15	706.648	-2.84365	0.307959	-9.28742	1.58069e-20	4.4677e-19	739.168	96.125	694.553	202.919	1433.05	337.946	1631.59	117.131	1693.75	88.5614	1306.14	138.834
Gm2000	7597.22	-1.36863	0.147552	-9.28443	1.62577e-20	4.58722e-19	8125.85	2078.68	18452.4	6595.6	14230.4	6009.68	8297.1	4250.88	7601.61	2692.51	8866.77	3965.16
Sumf1	3030.69	1.42076	0.152974	9.28118	1.67608e-20	4.72109e-19	1302.78	2839.66	1792.78	4229.91	1646.52	3460.82	1813.66	4951.88	1628.18	6163.88	1444.38	5093.86
Kntc1	916.257	-2.51431	0.272722	-9.27948	1.7031e-20	4.78902e-19	1027.84	111.82	1055.71	326.681	1748.85	524.744	2097.56	208.254	1906.25	171.429	1522.74	293.202
Dnmt1	4519.99	-1.80518	0.19504	-9.2732	1.80649e-20	5.07109e-19	5629.22	1792.5	6805.81	3159.34	7142.97	2535.25	7862.38	1592.66	7512.65	1335.18	7114.97	1756.96
Uhrf1	4593.78	-2.82526	0.308997	-9.26412	1.96695e-20	5.51215e-19	5091.23	418.561	5244.75	1630.73	10174.5	2399.91	10625.7	931.4	10261.4	484.579	6873.2	989.33
Klhl30	809.447	3.37883	0.37001	9.25969	2.05021e-20	5.73572e-19	69.9641	1047.56	181.985	1992.24	13.486	1226.76	49.8164	296.301	258.921	2162.01	209.497	2204.82
Rpl18	20627.8	-1.26151	0.136582	-9.23826	2.50537e-20	6.9972e-19	32719.9	14067.1	27357	12886.6	24002.1	11617.6	26386.3	13086.8	30027.5	8558.15	34432.3	12392.5
Lif	574.51	-2.21973	0.240839	-9.23339	2.62201e-20	7.31057e-19	817.621	86.2949	648.084	260.027	612.759	160.28	853.115	147.775	1631.14	267.11	1151.18	258.734
Pole2	372.699	-2.86553	0.313584	-9.21552	3.0976e-20	8.62201e-19	446.9	35.4764	374.69	88.8696	712.472	206.07	836.263	70.5254	898.141	50.4937	674.276	78.2108
Tmem175	870	1.05358	0.114434	9.20455	3.43095e-20	9.53376e-19	530.686	1066.14	505.463	849.089	481.414	1064.47	683.472	1344.45	576.389	1430.5	585.356	1322.57
Rab3d	1658.89	1.35486	0.147405	9.20418	3.44278e-20	9.55054e-19	600.556	2009.82	1707.86	3258.33	821.826	1910.71	956.139	2168.9	636.682	2165.95	1006.52	2663.33
Tmem123	2891.77	0.696815	0.0757226	9.20217	3.50784e-20	9.71467e-19	1592.14	2810.11	3304.37	5483.84	1603.86	2609.82	2106.04	3121.56	2547.68	4297.02	2059.95	3164.82
Akap2	3723.46	1.4596	0.158904	9.20011	3.57582e-20	9.8863e-19	914.604	3532.11	2952.88	5981.65	2681.49	6468.34	1973.78	4623.17	1870.66	7099.52	1715.68	4867.66
Vav2	2662.93	1.19795	0.13041	9.19681	3.68749e-20	1.0178e-18	2458.75	4839.12	2098.37	4505.36	2203.44	4245.47	1272.05	3541.22	874.49	2710.59	1003.05	2203.24
Mpzl3	855.207	1.43176	0.156073	9.194	3.78488e-20	1.04293e-18	311.357	923.737	964.485	2508.9	600.28	1080.89	171.458	629.879	555.267	1546.76	240.773	728.693
Rps12	302.735	-2.20282	0.240622	-9.19287	3.82483e-20	1.05218e-18	108.578	8.31717	1335.28	262.345	1220.27	294.841	96.7785	28.908	94.6819	22.7422	133.279	26.7952
Mef2d	5035.95	0.844944	0.0919307	9.18994	3.93056e-20	1.07946e-18	3619.95	7310.72	4052.49	7003.15	3460.42	6124.75	3406.85	6581.22	3720.65	7096.23	3227.64	4827.31
Edem3	1985.1	1.12423	0.122318	9.18859	3.98034e-20	1.09132e-18	1249.19	2708.37	1581.47	4036.78	1627.87	2931.65	947.861	1719.42	1142.05	3106.91	850.764	1918.89
Phb2	9693.85	-0.825805	0.0899046	-9.18494	4.1174e-20	1.12702e-18	9838.83	6004.42	13058.2	7745.3	10912.9	6336.58	13164.9	7714.91	14064.4	6421.38	13459	7605.23
Ncl	37266.5	-1.24266	0.135364	-9.17964	4.32525e-20	1.18195e-18	48244.6	19154.2	47073.5	24276.5	48301.7	23049.5	49174.5	20938.4	69748.8	19669	53094.3	24473.3
Arf2	1969.44	1.75894	0.192012	9.17552	4.49406e-20	1.22605e-18	820.14	2503.32	905.372	4448.25	1588.96	3191.42	887.613	2636.6	621.118	3038.35	599.894	2392.28
Epb4.1l4b	1553.95	1.46158	0.159507	9.16427	4.98842e-20	1.35866e-18	854.253	2038.5	1065.65	3483.98	653.612	2382.59	709.197	2153.27	609.432	1858.28	1018.25	1820.39
Tcp11l2	1357.51	2.12532	0.233067	9.15837	5.2687e-20	1.43263e-18	1008.65	2427.37	621.97	1905.41	318.575	2010.12	416.325	2076.08	344.97	2832.6	396.78	1931.29
Cfl1	37061.7	-0.841052	0.0918624	-9.15696	5.33781e-20	1.44903e-18	33325.9	15890.2	44917.9	28725.4	60793	30698.6	43728.5	26469.8	54847.1	29922.7	47559.1	27862.6
Acvr1b	1555.73	-1.23355	0.134769	-9.15549	5.41098e-20	1.46648e-18	2111.31	1263.12	2556.77	855.574	1938.1	876.191	2222.09	898.965	2254.24	907.365	2014.48	770.54
Cdca8	1447.13	-2.01579	0.220328	-9.15228	5.57459e-20	1.50834e-18	1227.18	277.732	1354.63	586.187	2328.82	760.26	3315.73	704.814	2857.72	361.709	2961.01	629.768
E2f4	2866.54	-1.02008	0.111539	-9.14309	6.06948e-20	1.63956e-18	2772.34	1606.34	3982.29	1952.89	4481.22	1797.23	4178.34	1957.09	4419.1	1977.18	3322.97	1951.48
Cenph	475.065	-2.20685	0.242059	-9.13797	6.36355e-20	1.71618e-18	877.316	112.346	597.542	198.458	821.353	252.334	903.895	184.459	865.906	96.8407	635.22	155.108
Syngap1	661.378	1.1136	0.12183	9.13741	6.39683e-20	1.72234e-18	336.428	641.33	367.358	822.992	355.365	675.978	557.931	1329.82	371.342	1017.27	488.18	972.549
Polr2d	935.495	-0.815562	0.0892723	-9.13649	6.4511e-20	1.73412e-18	1081.44	549.987	949.273	549.917	1224.14	647.286	1338.33	788.14	1303.61	780.475	1257.28	756.07
Psat1	6321.34	-2.11932	0.232089	-9.13565	6.50136e-20	1.74478e-18	7134.33	2100.44	6312.16	2790.05	18334.4	3297.21	10331.5	2272.35	11494.1	1262.89	8745.19	1781.51
Sel1l	4184.66	0.879119	0.0962952	9.12906	6.90967e-20	1.85134e-18	2679.5	4835.9	2806.62	4471.79	3838.19	6722.47	2966.35	5345.12	2845.69	6423.93	2490.21	4790.16
Mcm8	487.24	-1.53303	0.168174	-9.12841	6.95117e-20	1.85944e-18	607.911	138.008	523.018	221.398	990.068	443.339	777.893	286.531	790.247	253.428	629.623	185.415
Rsl1d1	6755.55	-1.02466	0.112311	-9.12185	7.38555e-20	1.97243e-18	8290.34	4691.09	9296.29	4516.2	12478	5195.67	8225.04	4153.51	9071.66	3650.9	7230.2	4267.77
Ptpn2	1148.88	-0.963842	0.105743	-9.11808	7.6464e-20	2.03879e-18	1218.56	552.181	1134.35	558.549	1482.19	724.76	1620.88	978.096	1817.57	837.414	1811.5	1050.53
Nup37	818.271	-1.46935	0.161096	-9.11146	8.12836e-20	2.16031e-18	863.146	375.792	987.662	398.702	914.211	405.977	1596.21	442.429	1745.43	429.862	1196.24	463.592
Psg17	160.653	-3.99835	0.44956	-9.11153	8.12257e-20	2.16031e-18	473.58	6.26315	367.026	23.5376	288.209	40.5627	183.019	12.6079	265.006	1.14837	258.733	8.13826
Slc39a11	1322.56	1.36673	0.150243	9.10368	8.73245e-20	2.31712e-18	896.433	2287.73	551.524	1966.94	1073.64	2442.79	861.07	1566.2	497.421	1402.55	583.741	1740.66
Rtkn2	168.068	-3.16346	0.353706	-9.10173	8.89075e-20	2.35533e-18	209.148	4.40833	141.037	8.30388	420.337	34.7969	469.402	65.9485	279.384	38.6024	294.592	50.8513
Ube2c	4373.6	-3.13023	0.348977	-9.10131	8.92522e-20	2.36067e-18	4565.78	325.522	4048.28	1230.18	6570.73	1297.51	12147.8	726.922	9991.32	285.255	10263.2	1030.72
Mybbp1a	14244	-1.35725	0.149181	-9.10092	8.95712e-20	2.36531e-18	21968.7	8576.54	17128.5	8819.26	20663.4	9730.86	18273	6948.61	23817.1	6028.07	21272.4	7701.52
Galnt2	3971.48	1.5335	0.168752	9.09317	9.61926e-20	2.5361e-18	1845.8	6087.35	2778.22	6080.42	2403.14	4836.1	1841.45	5234.76	1727.47	6933.73	1604.24	6285.06
Cdkn3	200.556	-2.35513	0.259734	-9.08953	9.94668e-20	2.61823e-18	209.199	23.9455	197.532	60.202	287.906	60.0391	582.522	96.8203	354.5	36.5902	390.613	106.805
Prkce	857.974	0.921426	0.10138	9.08806	1.00817e-19	2.64955e-18	628.736	1361.74	620.788	1214.75	786.525	1341.15	523.293	1031.35	539.877	1072.95	441.868	732.666
Kctd7	383.705	1.2102	0.133165	9.08686	1.01939e-19	2.67475e-18	207.608	401.877	263.968	641.029	233.499	516.166	264.27	564.539	191.036	572.254	218.613	529.596
Snrpb2	2693.88	-0.895758	0.0985907	-9.08511	1.03598e-19	2.71397e-18	2929.45	1920.92	3409.45	1747.04	3885.71	2018.57	3913.11	1955.08	3614.99	1706.53	3317.21	1908.53
Srsf3	11277.4	-0.796753	0.0877326	-9.08178	1.06813e-19	2.79375e-18	13857.6	8994.08	13026.3	8326.48	14579.2	8270.05	15345.7	7623.65	16076.1	9086.74	13049.9	7093.26
Ier2	5264	-1.73561	0.190871	-9.07481	1.13879e-19	2.97384e-18	18070.9	5663.17	2939.17	1166.61	2679.13	1128.2	8655.23	2868.4	8508.83	1462.5	8244.11	1781.78
Fignl1	951.802	-2.38987	0.264552	-9.07151	1.17374e-19	3.06026e-18	1445.5	170.368	969.69	395.348	1897.35	515.37	1854.78	246.168	2007.84	201.448	1449.77	268
Rpl24	20989.5	-1.08369	0.119534	-9.06788	1.2136e-19	3.15919e-18	35521.9	13777.2	27567.5	11576.3	25617.1	11921.4	26203.4	15618.5	26114.8	10924.3	30055.5	16976.6
Bora	593.18	-1.3091	0.144338	-9.06706	1.22269e-19	3.17783e-18	753.587	314.325	563.653	311.108	764.578	298.248	1133.1	481.294	1086.31	338.988	798.917	274.048
Pold2	1628.7	-1.51715	0.167439	-9.06451	1.25162e-19	3.24791e-18	1991.72	717.597	2021.59	942.835	2529.44	803.865	2832.83	873.814	2780.43	610.713	2363.54	1076.03
Csrp1	6543.29	1.50485	0.165828	9.06184	1.28271e-19	3.32336e-18	3322.52	6497.46	3946.6	16122.2	3424.58	10524.3	3191.56	7784.47	3021.11	11592.5	2628.71	6463.48
Mfsd1	4231.49	0.958916	0.105841	9.06093	1.29344e-19	3.34588e-18	3339.96	5899.17	1797.68	3273.71	3762.09	6576.27	3613.09	7132.17	2520.85	4946.25	2237.99	5678.68
Gar1	1910.68	-1.0578	0.116772	-9.05874	1.31966e-19	3.40837e-18	2234.39	837.038	1649.87	954.228	1877.44	945.843	3523.82	1888.47	3801.84	1627.54	2433.5	1154.16
Kat6b	2022.96	1.32323	0.14584	9.05547	1.35978e-19	3.50648e-18	1053.29	2254.99	652.963	1406.18	877.473	1660.48	1527.52	4898.52	1300.76	4057.25	1166.88	3419.18
Pgk1	66500.6	-1.39497	0.15427	-9.05359	1.38338e-19	3.56178e-18	83652.6	38075.4	99325.6	48249.2	125739	55775.1	74722.6	19313.3	60597.6	23095.5	131515	37945.6
Atoh8	1914.03	2.49452	0.281542	9.05002	1.42943e-19	3.67459e-18	1822.63	6004.35	368.375	2208.54	339.339	2469.59	1207.6	3794.39	149.967	2218.18	221.183	2164.25
Chaf1a	2567.19	-1.46044	0.161455	-9.04977	1.43273e-19	3.67735e-18	2642.99	933.115	3013.61	1780.07	5573.56	2018.89	4058.23	1110.05	4141.22	1214.72	3196.54	1123.27
Apex1	4608.59	-1.09953	0.121621	-9.04121	1.54944e-19	3.97037e-18	3827.89	1900.24	5250.56	2279.58	5495.8	2573.44	8059.62	3894.18	8258.64	2858.8	6857.03	4047.32
Cmpk1	4017.25	1.0552	0.116788	9.04105	1.55172e-19	3.97037e-18	2032.71	4816.69	3971.67	8180.62	4007.55	6340.38	2025.16	3880.08	1870.14	4390.91	1968.5	4722.6
Mfsd2a	148.238	-2.99504	0.335283	-9.03852	1.58801e-19	4.05692e-18	164.572	10.2669	138.061	22.5751	164.739	7.89738	240.996	36.249	372.439	22.7038	491.937	106.417
A430105I19Rik	12307.5	2.34378	0.257946	9.03834	1.59068e-19	4.05747e-18	4410.42	11678.7	2456.98	10534.9	2732.66	9973.51	3283.84	35524.9	4026.98	37535.5	3904.14	21627.7
Epb4.1l4a	3826.99	1.159	0.12826	9.03363	1.66063e-19	4.22935e-18	1266.97	2194.66	2128.94	3869.03	637.129	1768.65	2917.78	7414.71	3609.12	8478.86	3352.39	8285.63
Ptpn21	2729.94	1.25921	0.13946	9.03333	1.66518e-19	4.2344e-18	1058.02	3744.25	1592.04	3850.73	2424.9	5570.58	1494.13	2851.36	1814.11	3732.57	1289.97	3336.56
Adam10	9379.56	1.35338	0.150146	9.01904	1.89747e-19	4.81765e-18	5478.82	15343	6729.46	14860.6	6831.47	12295.1	4162.36	13883.8	4153.36	14068.6	4380.1	10368
Naca	18338	-0.800594	0.0888127	-9.0166	1.94017e-19	4.91848e-18	24057.6	12613.4	19568.3	10286	16838.6	9376.88	26404.4	17266.9	26233.7	14137.5	26183.3	17089.2
Csf2	125.171	-4.66742	0.48968	-9.016	1.95081e-19	4.93785e-18	817.775	15.6171	247.17	0	153.105	4.94596	20.4782	2.5007	117.262	2.28579	117.898	3.01648
Cct4	10693.1	-0.875002	0.0970806	-9.01276	2.00941e-19	5.07838e-18	10544.3	6078.05	15687.5	7228.82	14995	8480.01	12738.5	7427.83	15351.6	7272.6	13877	8635.43
Atxn7	1231.16	0.905194	0.100517	9.00656	2.12614e-19	5.36517e-18	680.978	1224.79	566.957	1172.23	624.541	1287.78	1067.59	2101.04	1211.95	2291.83	999.556	1544.63
Tmem9b	1261.44	1.08957	0.121169	8.99299	2.4059e-19	6.06184e-18	865.355	1470.01	1012.87	1991.65	703.198	1456	816.956	1805.02	654.501	1803.12	777.615	1781.03
Zbtb7c	1188.67	1.52128	0.169299	8.98424	2.60532e-19	6.55427e-18	471.578	2085.45	1083.83	2492.49	742.987	2651.49	431.829	1275.28	384.797	1060.77	513.779	1069.81
Nt5c3b	1131.47	-1.02787	0.114489	-8.98093	2.68486e-19	6.74407e-18	1285.02	689.186	1259.77	675.466	1961.42	973.436	1709.07	872.969	1238.53	451.281	1637.97	823.464
Rbm17	3768.17	-0.608986	0.0678905	-8.9697	2.97317e-19	7.45691e-18	5221.6	3416.99	3914.49	2560.04	3360.63	2397.18	5151.7	3379.11	4766.92	3030.26	4946.81	3072.37
Cdk4	14973.5	-1.32337	0.147527	-8.96922	2.98618e-19	7.47816e-18	17619.7	7566.61	15713.5	7171.74	18710.5	9252.93	26025.8	10583.5	26438.2	6558.99	24501.5	9538.83
Tmprss2	3163.74	1.99095	0.223504	8.96675	3.0539e-19	7.63615e-18	3274.62	12815.4	1244.51	8328.74	3284.01	8429.72	31.0199	89.2332	27.1997	109.197	40.7109	290.538
Commd1	932.856	-1.25091	0.139597	-8.96591	3.07722e-19	7.6828e-18	1002.31	371.987	1259.31	538.742	1256.56	703.834	1394.48	550.606	1394.8	437.06	1554.16	730.43
Tfrc	6833.51	-1.72142	0.192991	-8.96412	3.12777e-19	7.79718e-18	12979.5	3082.38	10871.3	6147.95	20876.4	6653.2	5635.87	1255.67	6133.29	1352.92	5333.96	1679.67
Tdrp	312.609	1.33172	0.148855	8.95698	3.33698e-19	8.30617e-18	143.68	323.079	173.436	428.903	45.5334	125.018	245.027	612.401	260.739	571.141	188.728	633.619
Pgam1	40816.5	-1.05144	0.117475	-8.95547	3.38293e-19	8.40782e-18	42004	15829.1	56574	26539.8	58689.2	24409.5	54647.4	28309.2	49832	29878.2	67193.1	35892.1
Tcerg1	2121.4	-0.81434	0.0909303	-8.95481	3.40333e-19	8.44579e-18	2168.95	1377.35	2541.67	1415.03	3073.08	1602.32	2918.6	1674.35	3019.87	1511.43	2547.82	1606.39
Ppic	2564.34	1.9539	0.216892	8.95132	3.51264e-19	8.70396e-18	32.8119	153.306	753.841	1614.01	46.0697	138.49	1693.68	8644.43	1322.4	8654.78	1557.19	6161.13
Fam25c	64.5222	4.38154	0.472336	8.95037	3.54304e-19	8.76609e-18	0	39.4077	17.7186	266.992	0.913446	96.0652	2.75728	117.181	1.0595	13.6458	2.90978	215.616
Ndrg4	2330.86	2.25325	0.249352	8.94942	3.57368e-19	8.82866e-18	151.594	720.991	129.164	250.87	53.0477	418.261	878.922	5206.66	1326	5651.34	1503.31	11680.2
Krt19	54662.1	1.3693	0.153141	8.94579	3.69293e-19	9.10959e-18	28639.3	100099	41189.6	119053	19301.1	56727.9	24691.3	52067.8	21018.9	61379.5	48116.2	83660.7
Rpl7a	39359.7	-1.4468	0.161734	-8.94109	3.85349e-19	9.49145e-18	60073.1	20834.2	37443	16702.2	35518.5	17515.7	72646	24762.9	66787.9	14780	75756.7	29496.4
Rabgef1	2062.16	1.37962	0.154084	8.93948	3.90991e-19	9.61604e-18	908.845	1643.56	1152.48	3051.75	887.249	1861.22	1372.19	4122.58	1203.95	4082.61	1062.73	3396.79
Pip5k1a	4690.77	1.23735	0.1383	8.93921	3.91959e-19	9.6255e-18	2255.5	4295.67	2724.62	6788.48	2864.4	5171.97	2812.26	8637.51	3268.73	9516.69	2380.64	5572.76
Ssbp4	1493.43	-1.21313	0.135736	-8.93897	3.92832e-19	9.63257e-18	1884.31	1048.26	2393.17	831.436	1827.5	791.261	1924.72	1008.2	1936.24	678.964	2572.63	1024.51
Cth	122.662	-3.00768	0.332227	-8.93486	4.07699e-19	9.98227e-18	198.098	16.065	288.856	42.6316	763.539	47.2869	15.0033	2.37108	20.4232	1.08015	65.1173	11.4756
Ncs1	1356.79	-0.981673	0.110012	-8.92758	4.35434e-19	1.06455e-17	1518.74	677.872	1640	823.884	1006.82	515.963	2180.12	1156.36	2053.68	881.433	2356.58	1469.97
Bclaf1	6084.39	-0.578232	0.0648029	-8.92282	4.54553e-19	1.10965e-17	7956.31	5036.71	6019.28	4123.34	6975.91	4793.34	7471.28	5313.11	8120.87	5312.4	7215.44	4674.65
Tango2	785.596	1.18224	0.132638	8.91442	4.90356e-19	1.19351e-17	471.345	919.549	558.237	1141.04	570.352	1064.83	380.262	986.481	427.251	1129.56	467.202	1311.04
TANGO2	785.596	1.18224	0.132638	8.91442	4.90356e-19	1.19351e-17	471.345	919.549	558.237	1141.04	570.352	1064.83	380.262	986.481	427.251	1129.56	467.202	1311.04
Cenpp	186.849	-2.36435	0.265428	-8.91313	4.96104e-19	1.20395e-17	381.824	45.8556	166.58	42.9228	433.647	110.359	299.986	63.605	363.146	30.9242	245.7	57.6439
Ppan	2580.85	-1.21729	0.136642	-8.91319	4.95838e-19	1.20395e-17	3510.05	1456.17	4678.11	2304.82	3132.31	1473.47	3157.4	1476.12	3714.13	1048.24	3414.88	1604.52
4833439L19Rik	3440.28	0.865829	0.0972083	8.90936	5.13276e-19	1.24379e-17	2600.64	5439.51	1726.07	3288.16	3864.46	5703.93	2250.54	4037.25	2343.31	4436.32	1949.01	3644.12
Ubald2	1880.55	-1.99852	0.225534	-8.90402	5.38614e-19	1.30327e-17	3251.91	1001.93	3338.98	898.07	2644.92	1106.04	3050.28	817.793	2596.71	343.907	3055.99	460.054
Plk4	382.221	-2.06349	0.232255	-8.89807	5.68286e-19	1.37305e-17	344.064	54.8231	358.206	162.943	881.796	244.559	697.408	117.887	924.785	154.932	515.962	129.289
Twsg1	7075.29	1.21114	0.13619	8.89701	5.7369e-19	1.38408e-17	5308.15	12908.3	4648.21	12070.2	6835	12192.7	3440.76	6584.01	2920.16	9382.06	2578.52	6035.38
Rasgef1b	2115.97	1.08908	0.122708	8.88361	6.47275e-19	1.55933e-17	2194.57	4501.03	1159.17	2697.03	1925.22	3067.61	1266.38	2578.23	853.023	2078.3	860.827	2210.21
Nudt12	688.531	0.96321	0.108453	8.88271	6.52483e-19	1.56958e-17	471.714	873.202	403.748	929.131	525.944	1107.67	424.901	798.573	654.034	1094.75	327.135	651.568
Cav2	3713.01	-1.10424	0.124232	-8.88184	6.57627e-19	1.57965e-17	3672.64	1874.05	8159.77	3519.63	8967.01	3235.86	3103.37	1381.83	3754.32	2322.77	3149.3	1415.6
Snx16	747.924	1.2054	0.135675	8.87839	6.78357e-19	1.62707e-17	277.634	553.811	305.206	799.168	339.574	655.433	735.902	1494.34	559.194	1690.32	444.185	1120.32
Sf3a3	2723.81	-0.790125	0.0889839	-8.8781	6.80128e-19	1.62895e-17	2553.95	1550.34	2780.36	1841.8	3242	1879.09	3980.96	2097.53	4049.55	2067.1	4177.87	2465.18
Krt14	412.574	3.63479	0.412274	8.87135	7.22654e-19	1.72829e-17	6.63054	789.676	159.501	2502.25	60.4022	764.053	7.27954	266.35	24.2145	184.898	26.9081	158.721
Noc2l	4574.53	-1.1501	0.129746	-8.8665	7.54829e-19	1.80262e-17	5501.42	2871.78	6082.83	3275.19	6585.95	3193.65	6305.24	2928.54	6664.69	2143.82	6707.22	2634.04
Mfsd11	2289.08	0.97269	0.109744	8.86462	7.67658e-19	1.8306e-17	1774.7	2997.09	1682.45	2861.02	1705.16	3105.43	1550.64	3467.18	1169	2560.62	1396.77	3198.88
Sphk1	2137.26	1.54067	0.173362	8.86313	7.78e-19	1.85258e-17	867.882	2303.08	838.906	1489.22	789.516	2145.59	1282.6	5204.36	1070.52	3665.88	1286.1	4703.44
Rpl10a-ps1	5322.97	-1.31401	0.148188	-8.86167	7.88268e-19	1.87433e-17	8069.9	3138.52	5248.59	2709.89	5550.49	2876.2	7530.92	2941.02	9228.64	2512.21	10338.7	3730.49
Fdxr	594.438	-1.04892	0.118411	-8.86142	7.90016e-19	1.87578e-17	797.36	396.421	906.502	449.837	932.177	537.197	745.571	360.609	685.526	272.843	726.276	322.935
Nop56	11628.6	-1.62446	0.183283	-8.86005	7.99791e-19	1.89625e-17	15076.5	5329.24	11215.5	6014.69	18274.1	6204.81	20412.1	5877.95	22305.5	4281.51	19003.4	5547.86
N4bp3	359.536	-1.29218	0.145843	-8.85956	8.03288e-19	1.90181e-17	488.961	153.134	359.618	175.456	653.038	255.778	498.523	247.203	549.453	198.784	523.657	210.826
Cwc22	2312.29	-0.65458	0.0739298	-8.85356	8.4769e-19	2.00405e-17	2252.8	1591.66	2656	1619.35	3182.67	1930	2999.05	1890.16	3116.43	1950.46	2789.69	1769.24
Tnfsf9	324.409	-2.33285	0.266013	-8.85247	8.56047e-19	2.02091e-17	644.419	116.774	538.816	162.979	692.524	243.906	430.377	57.8128	422.055	58.4533	477.182	47.6053
Nutf2-ps1	2172.89	-1.11665	0.126226	-8.84773	8.93178e-19	2.10555e-17	3072.17	1219.02	2151.94	833.296	1784.28	1054.78	4009.53	1755.67	3276.83	1365.06	3560.8	1991.32
Cdca5	904.454	-1.83936	0.208127	-8.84669	9.01524e-19	2.11916e-17	998.818	227.355	880.187	490.373	2090.98	624.391	1627.41	361.823	1719.77	344.301	1200.45	287.58
Xrcc6bp1	167.957	-1.54647	0.174739	-8.84679	9.00755e-19	2.11916e-17	208.458	70.3214	221.005	78.6021	180.819	68.0054	287.71	117.307	288.704	92.2394	322.76	79.5516
Cks2	1366.47	-2.12484	0.240248	-8.84569	9.09611e-19	2.13429e-17	1704.28	390.768	1042.96	395.859	2334.03	878.938	3205.54	490.838	2798.6	331.765	2380.68	443.388
Tmem59	9596.97	0.690765	0.0780881	8.84558	9.10549e-19	2.13429e-17	7396.28	10212.4	9118.78	15461	7809.81	13143.6	6138.16	10005	6233.32	10505.4	7230.14	11909.8
D6Wsu163e	940.737	1.06884	0.120934	8.84078	9.50549e-19	2.22488e-17	459.939	1038.93	710.391	1462.85	740.572	1394.28	644.331	1090.98	664.163	1524.58	431.567	1126.27
Chfr	1610.42	0.991058	0.112073	8.84057	9.52322e-19	2.22587e-17	1067.93	1782.12	1036.2	1965.4	879.918	1583.75	1190.36	2383.74	946.731	2329.49	1279.82	2879.59
Rangrf	430.738	-1.49418	0.168813	-8.84009	9.56393e-19	2.23222e-17	447.943	180.25	373.567	185.587	442.442	164.081	988.114	308.775	780.58	187.196	832.125	278.198
1810009A15Rik	2058.44	-1.22213	0.138334	-8.83504	1.00061e-18	2.33212e-17	2472.6	1257	2296.57	1301.96	3593.16	1585.59	2875.23	1129.31	3142.93	1014.17	2952.44	1080.31
Cstf2	2659.11	-0.935099	0.105892	-8.83244	1.0242e-18	2.38374e-17	3095.98	1875.27	3349.72	2026.68	4994.14	2675.66	2837.33	1361.84	3532.35	1526.23	3109.61	1524.47
Mnd1	193.507	-2.00679	0.228578	-8.82828	1.06295e-18	2.47043e-17	156.328	17.6942	136.071	29.0396	70.8994	20.8854	530.894	155.973	495.265	128.011	456.197	124.824
Rapgef2	1345.73	0.866995	0.0982508	8.82422	1.10229e-18	2.55825e-17	948.469	1762.65	947.965	2008.85	1242.99	1957.05	849.151	1512.7	976.528	1934.43	740.772	1267.2
Gpi1	15717.4	-1.24977	0.141735	-8.82339	1.11046e-18	2.57358e-17	20531.1	12385.1	24637	10131.2	20991.5	10271.8	19328.2	6308.76	19329.8	7218.6	27675.6	9799.92
Lbr	2455.1	-1.64197	0.186481	-8.81966	1.14811e-18	2.6571e-17	3472.6	1463.75	3092.67	1391.67	4915.77	1822.51	3429.18	762.547	4409.16	892.311	2937.07	871.948
Ptgr1	1316.87	-1.3499	0.15331	-8.8151	1.19575e-18	2.76348e-17	3146.03	1224.63	1612.35	401.097	1521.37	624.196	1735.15	726.508	1409.3	543.311	1879.35	979.164
Mad2l1	2626.52	-1.76331	0.20023	-8.81399	1.20768e-18	2.78694e-17	3097.98	724.73	2844.97	1515.69	4483.22	1509.77	4878.94	1187.03	5362.45	970.081	3790.71	1152.7
Tpm1	70530.2	1.2058	0.136728	8.81384	1.20929e-18	2.78694e-17	42804.3	90819.9	39767.7	74366.7	42299.7	77064.1	39496.4	99044.6	43791.2	133726	42430.6	120751
Cenpi	689.535	-2.11677	0.240712	-8.81287	1.21983e-18	2.80731e-17	1008.16	146.33	654.277	303.06	1395.76	392.421	1168.87	226.578	1338.09	178.048	1189.08	273.734
Ankrd37	618.923	-2.45324	0.27724	-8.80792	1.27493e-18	2.93003e-17	1040.93	103.794	648.717	99.0334	238.456	93.9929	1402.56	207.456	1056.02	311.917	2021.16	203.043
Bcl7c	1189.01	-1.09793	0.124735	-8.80707	1.28455e-18	2.94802e-17	1746.47	720.503	1098.69	609.12	1114.47	403.002	1875.52	1037.04	1954.53	864.235	1908	936.492
Adamtsl5	2980.8	1.64431	0.186894	8.80287	1.33363e-18	3.05639e-17	1683.55	3461.6	1864.91	4508.54	1404.84	4478.13	1066.02	4587.76	1199.54	6042.4	1335.83	4136.42
C330027C09Rik	1955.58	-1.70128	0.193546	-8.79949	1.37445e-18	3.14557e-17	2452.33	603.199	1968.64	1153.3	4391.33	1424.17	2979.68	686.959	3472.74	828.923	2719.52	786.174
Pafah1b3	2486.8	-1.02074	0.116072	-8.7991	1.37915e-18	3.15197e-17	2816.06	1173.5	3051.94	1526.22	2189.71	936.715	3362.34	2169.66	3311.62	1695.8	5176.84	2431.15
Pcna	9974.46	-1.68867	0.192062	-8.79843	1.38741e-18	3.16646e-17	13024.5	4246.62	10403.4	5414.3	19536.1	6953.19	17533	3909.81	17523.3	3315.34	13667.2	4166.74
Pfas	1983.47	-1.11158	0.126506	-8.7855	1.55665e-18	3.54778e-17	2784.36	1358.31	2146.17	1212.09	2749.36	1452.84	2768.15	1132.29	3486.95	1198.29	2402.73	1110.12
Apmap	1772.79	1.13938	0.129684	8.78497	1.5641e-18	3.55984e-17	835.643	1727.51	1044.05	2733.19	1305.62	2096.33	1252.05	2670.02	1168.41	3036.1	982.765	2421.79
Haus1	241.11	-1.61748	0.184078	-8.77964	1.64004e-18	3.72753e-17	225.154	114.574	249.14	78.4139	448.93	143.922	401.253	114.485	433.744	104.13	443.327	136.247
Msh2	3552.67	-1.18149	0.134579	-8.77942	1.64316e-18	3.72947e-17	4551.87	2392.52	5071.89	1783.06	5178.9	2327.79	4603.19	2113.62	6020.02	2007.26	4243.36	2338.55
Spsb2	1443.67	1.65469	0.188572	8.77	1.78666e-18	4.0496e-17	681.198	1513.91	871.806	1940.37	588.383	1654.11	743.346	3044.01	621.057	2919.05	537.218	2209.59
Sh3bp1	1396.48	-1.47889	0.169241	-8.76715	1.8325e-18	4.1478e-17	1733.15	458.741	1746.11	494.344	1399.69	379.405	2681.85	1247.3	2216.61	919.923	2354	1126.64
Dgkd	2485.03	-0.653973	0.0746048	-8.76575	1.85541e-18	4.19389e-17	3277.75	2282.44	3790.94	2316.9	2896.39	1866.12	2331.06	1532.54	3252.68	1964.1	2692.17	1617.31
Lamb3	14163.3	2.87514	0.334402	8.76418	1.88134e-18	4.24667e-17	1785.97	9805.75	12798.6	29008.5	1613.7	12917.8	1246.41	24802.5	2441.48	42430	2576.87	28531.8
Smc3	5784.87	-0.774617	0.088383	-8.763	1.90115e-18	4.28551e-17	5638.48	3651.93	6737.31	4283.17	9971.55	5469.33	7497.03	3783.51	7972.72	4427.91	6151.96	3833.51
Tor1aip1	2918	0.968017	0.110446	8.76193	1.91935e-18	4.32064e-17	1743.64	3184.37	1919.69	4666.57	1789.22	3446.16	1898.23	2979.96	2526.82	5311.28	1831.41	3718.65
Rpl28-ps1	5361.98	-1.31306	0.149716	-8.76063	1.94166e-18	4.3649e-17	11491.1	3114.03	6289.19	3039.05	4211.55	2221.77	6775.81	3014.7	7128.44	2448.44	10585.6	4023.98
Csrnp1	589.681	1.98034	0.22616	8.74704	2.19019e-18	4.91688e-17	260.756	573.348	232.681	1733.82	227.516	936.762	217.083	839.92	144.66	761.961	261.073	886.588
Acan	911.66	-2.90426	0.348566	-8.73949	2.34169e-18	5.24985e-17	2690.95	675.074	1537.15	187.875	4258.91	575.269	302.207	16.8627	8.71938	0	663.406	23.4977
Fryl	2844.41	1.07394	0.122953	8.73574	2.42072e-18	5.41966e-17	1657.52	4256.01	2239.02	3591.09	1573.31	3913.11	1837.47	4153.4	1924.27	3830.33	1744.39	3412.96
Myc	6999.71	-1.17952	0.135127	-8.73186	2.50508e-18	5.60091e-17	12654.3	5598.36	8376.21	3827.34	8365.42	4803.96	8385.51	4061.24	9443.66	2871.77	11055.6	4553.16
Rnpepl1	3601.99	0.704911	0.0808013	8.72411	2.68284e-18	5.99023e-17	3012.62	4228.5	3262.93	5423.32	1957.87	3252.54	2353.97	3953.38	2749	4876.29	3087.99	5065.46
Acadvl	5586.65	0.736892	0.0844787	8.72254	2.7204e-18	6.06586e-17	4050.12	6199.92	4912.16	7375.53	3595.03	6275.56	4099.15	6648.87	3597.29	6287.77	4819.38	9179.02
Gzme	347.384	-3.1969	0.371677	-8.72004	2.78102e-18	6.19266e-17	714.23	120.768	668.582	37.6266	282.462	83.3245	556.417	60.929	617.4	18.2949	963.235	45.3408
Dctpp1	889.131	-1.50801	0.17296	-8.71918	2.80224e-18	6.23149e-17	1219.02	397.962	975.618	474.768	1245.02	427.867	1264.61	523.831	1639.54	344.228	1589.97	567.144
Tmem43	2923.85	0.988484	0.113436	8.71431	2.92537e-18	6.49654e-17	1094.97	2581.47	1899.5	4391.2	1620.69	2567.32	2296.69	4142.75	2622.87	5552.21	2176.24	4140.31
Racgap1	4771.77	-2.2437	0.257927	-8.70987	3.04227e-18	6.74705e-17	4107.97	751.105	4741.29	1856.96	6809.75	2342.84	10672.1	1367.4	12162.2	1182.05	9352.88	1914.71
Tmem220	213.227	2.05844	0.236999	8.7089	3.06851e-18	6.79609e-17	161.261	498.633	62.3165	300.407	50.8992	401.273	84.3976	319.241	47.2103	269.701	93.4009	269.981
Myo1e	5184.74	1.06618	0.122395	8.70867	3.0745e-18	6.80022e-17	3043.52	8222.59	4026.35	8812.6	3392.65	7322.74	3217.72	5449.89	2995.07	6962.6	3210.37	5560.83
Mettl7b	1160.93	2.66581	0.293658	8.70689	3.12317e-18	6.8986e-17	438.004	2822.97	422.846	5601.91	333.777	4026.22	29.9264	94.6381	14.0616	46.9794	15.8	84.0195
Adrb2	122.281	1.81914	0.208373	8.7049	3.17854e-18	7.0115e-17	38.1421	116.916	40.4234	118.75	25.2153	72.7475	48.8098	216.877	51.0518	244.617	102.116	391.706
Klc1	5258.56	1.16073	0.133393	8.70284	3.2367e-18	7.13026e-17	2715.69	4863.07	2690.09	6472.38	2031.7	5799.08	3814.37	8351.43	3865.49	10586	4301.8	7611.66
Tipin	866.824	-1.59246	0.182892	-8.70135	3.27964e-18	7.2152e-17	1273.74	304.38	717.617	397.955	1232.21	432.013	1798.13	489.031	1452.43	380.384	1411.9	512.112
Smn1	1433.47	-0.721931	0.0829827	-8.69885	3.35272e-18	7.36615e-17	1939.66	1204.76	2208.99	1293.27	2231.59	1277.06	1385.48	949.225	1626.32	933.358	1344.19	807.797
Baiap2	4326.62	0.917537	0.105491	8.69699	3.40807e-18	7.47779e-17	3809.06	8354	3307.23	6103.94	3209.73	5297.33	3201.52	6041.18	1941.02	4388.95	2383.89	3881.57
Aimp1	2557.63	-0.645933	0.0742772	-8.69615	3.43334e-18	7.52321e-17	2943.34	1872.67	2967.17	1760.03	2413.15	1630.95	3126.44	2140.45	3611.33	2178.22	3682.88	2364.89
Hdac5	5535.71	1.07962	0.124238	8.69525	3.46079e-18	7.57126e-17	4985.12	8156.81	4257.52	8032.18	3457.33	6985.77	3053.35	7946.06	2568.05	6677.16	3226.73	7082.46
Tbca	2933.83	-0.618151	0.0710999	-8.69513	3.46446e-18	7.57126e-17	3961.59	2718.86	2327.44	1414.45	3579.15	2423.26	3690.85	2342.79	4003.16	2493.32	3722.98	2528.06
Snx33	1091.1	1.1002	0.12657	8.69125	3.58459e-18	7.82343e-17	580.067	1301.81	683.59	1184.5	768.71	1480.04	747.961	1552.86	639.295	1832.06	710.637	1611.65
Dctd	707.906	-1.68234	0.19438	-8.68575	3.7625e-18	8.20085e-17	447.015	112.746	203.628	60.6746	572.811	170.13	1818.93	778.299	2043.4	379.253	1341.19	566.79
Ttc36	217.634	3.12146	0.35939	8.68486	3.79204e-18	8.25432e-17	95.0727	416.369	15.2037	78.5025	9.08726	108.02	49.3748	860.962	14.0001	477.821	49.1709	438.023
Cep85	6075.53	-1.6576	0.190545	-8.68385	3.82593e-18	8.31113e-17	15947.1	2553.8	8768.15	2627.17	11745.1	3534.6	7301.35	3109.28	7037.03	2631.9	5524.45	2126.56
Tmc6	2086.65	1.20122	0.138361	8.68378	3.82822e-18	8.31113e-17	1817.16	3796.62	1266	3063.09	1050.9	2966.84	1221.29	3349.64	837.223	2069.42	1385.41	2216.16
Obfc1	1828.82	-1.31606	0.151649	-8.67424	4.16311e-18	9.02629e-17	3042.64	1012.51	2157.76	817.757	3797.99	1078.73	2229.65	1134.57	2501.97	1023.13	2058.92	1090.18
Hspe1	5005.2	-1.17284	0.135219	-8.67027	4.31112e-18	9.3349e-17	5582.72	2249.48	4746.26	2662.7	5716.62	2734.85	8036.87	3495.81	9974.01	3070.68	7849.04	3943.32
Sidt2	5262.15	1.10789	0.127865	8.66445	4.53686e-18	9.81082e-17	3669.59	7106.4	4180.39	6886.65	2461.31	5049.37	3058.75	8632.97	3123.15	7018.84	3408.68	8549.76
Plxnb3	390.65	3.07772	0.357253	8.66334	4.58136e-18	9.89406e-17	79.8551	243.052	133.121	1591.01	96.6336	721.83	55.7889	408.761	13.8214	263.052	33.4424	1047.43
Ormdl3	2023.89	1.37419	0.158833	8.66206	4.63334e-18	9.99321e-17	1346.67	2521.09	1478.86	3396.47	1434.43	3037.73	1004.44	3329.1	728.916	2454.33	836.832	2717.84
Gabarapl2	5231.34	1.24608	0.143874	8.65949	4.73872e-18	1.02072e-16	3474.46	6294.98	2925.83	7071.54	3240.16	5852.27	2954.94	7875.71	2826.69	8563.57	2970.4	8725.49
Rad54l	629.146	-1.94026	0.224469	-8.65725	4.833e-18	1.03966e-16	772.08	130.742	598.247	304.556	1140.92	359.136	1219.69	281.177	1182.53	211.348	1102.94	246.386
Mum1	3046.62	-1.03396	0.119476	-8.65401	4.97193e-18	1.06815e-16	4904.97	2603.9	3499.3	1964.07	3141.47	1814.25	4373.01	2106.56	4625.37	1759.53	4071.43	1695.53
Slc39a3	950.234	1.09714	0.126796	8.65228	5.04802e-18	1.08309e-16	551.033	1175.92	759.632	1208.11	412.687	936.23	668.863	1570.25	668.064	1743.04	549.615	1159.37
Mcm3	3979.35	-2.19099	0.253433	-8.64975	5.16117e-18	1.10593e-16	7056.5	882.916	3101.74	1426.14	6031.03	1971.97	9009.3	1358.7	8101.25	1081.12	6350.46	1381.07
Ckap2l	1496.41	-2.25427	0.262375	-8.64929	5.18191e-18	1.10893e-16	1454.43	204.711	1816.58	661.564	2654.79	928.807	3392.37	520.235	3025.61	278.162	2478.34	541.301
Avpi1	7186.22	0.972498	0.112451	8.64561	5.35186e-18	1.14381e-16	4716.76	7496.09	4251.8	8236.08	4864.08	8371.56	4998.06	10948.1	4986.28	10338.9	4965.42	12061.5
Egr1	3279.18	-3.44442	0.412738	-8.64315	5.46821e-18	1.16716e-16	15956.6	3932.21	305.967	23.5202	296.784	41.0346	5440.5	430.426	6425.73	81.8984	6269.17	146.324
Ptrh2	1459.57	-0.861103	0.0996485	-8.64158	5.54432e-18	1.18188e-16	1878.37	1033.86	1536.7	872.763	2202.84	1215.41	1755.79	1145.3	1948.51	901.715	1984.39	1039.13
Per1	1640.94	1.3711	0.158709	8.63788	5.72644e-18	1.21913e-16	1001.12	2046.01	814.741	2102.41	763.733	1645.18	940.622	2908.69	706.153	2852.17	1191.17	2719.25
Rgs19	914.433	-1.04948	0.121588	-8.63285	5.98414e-18	1.27234e-16	694.124	303.496	821.141	466.731	1219.01	622.683	1533.28	746.219	1500.84	556.708	1637.03	871.928
Cyld	1956.17	1.33881	0.15497	8.63178	6.0405e-18	1.28267e-16	1084.93	1768.89	1068.63	2564.37	856.009	2168.44	1187.78	3875.28	1243.96	3358.16	1029.99	3267.6
Melk	862.5	-2.40747	0.280966	-8.63011	6.12945e-18	1.29989e-16	775.925	102.348	921.164	376.253	1730.09	474.815	1857.05	256.703	1802.37	139.065	1637.01	277.207
2310007B03Rik	4578.47	2.68247	0.319622	8.62948	6.16336e-18	1.3054e-16	1861.83	7213.39	4419.53	19888	198.83	4519.33	166.255	1412.17	635.227	9322.23	1047.26	4257.68
Rps6ka4	3787.67	-1.02392	0.118612	-8.62901	6.18859e-18	1.30906e-16	3201.41	2100.35	6482.5	3148.64	7056.62	3190.1	4058.69	2145.69	4883.68	2173.53	4984.32	2026.48
Slc3a2	12478.2	1.26799	0.147084	8.62845	6.21874e-18	1.31375e-16	5119.88	18917	7310.53	16346	11113.1	19412.1	8139.36	19663.2	6807.07	16865.3	5872.63	14171.9
Zmiz1	14473.3	1.43091	0.165637	8.62294	6.5255e-18	1.37679e-16	6416	15177.5	6610.78	12402.2	7307.6	15944.9	7960.6	30137.8	8171.51	29588.4	8266.56	25695.4
Parp3	4823.89	1.36195	0.157851	8.6204	6.67203e-18	1.4059e-16	3483.11	6523.19	2202.59	4222.6	1707.21	4381	2855.77	8831.51	2681.87	8191.3	2824.61	9981.97
Nup188	3848.68	-0.865475	0.100451	-8.61437	7.03259e-18	1.47999e-16	4472.74	2694.92	4178.53	2557.95	4263.88	2523	5900.47	2982.88	5885.87	2608.58	5237.34	2878.06
Rnf126	2247.61	-1.0269	0.119256	-8.61039	7.28108e-18	1.53033e-16	3098.35	1413.71	2722.12	1544.24	2625.21	1224.41	3077.09	1815.57	2577.63	1303.45	4048.53	1521.03
Pon3	416.333	1.41039	0.164294	8.60659	7.52636e-18	1.57986e-16	18.323	56.0679	37.2136	118.332	19.3514	44.1221	465.644	976.941	529.816	1578.81	290.496	860.88
Nde1	2817.39	-1.08931	0.126572	-8.60412	7.69064e-18	1.6123e-16	3124.26	1499.34	2992.05	1874.4	4252.11	2019.97	4693.97	1778.54	4394.92	1701.37	3658.79	1818.99
Ahcy	10023.8	-1.82961	0.212711	-8.60281	7.77892e-18	1.62873e-16	11964.1	5045.68	10751	3820.09	15734.3	4523.52	16309.8	4019.64	21889.2	2781.21	18057.2	5389.93
Smc1a	6950.05	-0.811737	0.0943816	-8.60084	7.91323e-18	1.65475e-16	9695.92	5815.94	6730.43	4391.02	8675.67	4755.32	8989.14	4237.03	9112.88	4959.13	9950.45	6087.66
Sgsm2	2394.51	1.08306	0.126011	8.59387	8.40853e-18	1.75609e-16	1532.42	4306.55	1692.85	2916.09	1621.83	2851.13	1197.48	2699.02	1490.96	3304.24	1597.14	3524.45
Pptc7	1651.8	1.23736	0.144086	8.58942	8.74059e-18	1.82313e-16	818.679	2564.99	1056.56	2960.66	1242.82	2420.75	1121.51	1960.73	865.855	2040.26	773.278	1995.51
Set	20275.3	-1.46137	0.1701	-8.58531	9.05879e-18	1.88711e-16	20004.8	10177.2	22409	10923.2	35427.3	11759.7	34375	10863.4	38440.5	8682.78	29644	10597
Ssbp2	621.362	1.65271	0.193218	8.58038	9.45585e-18	1.96734e-16	375.483	1025.19	184.136	779.671	148.681	807.535	449.253	1167.88	283.208	875.498	406.101	953.714
Lrwd1	1681.93	-0.74445	0.0867872	-8.57869	9.59598e-18	1.99398e-16	1935.7	1185.37	1934.15	1134.79	1819.08	1059.28	2382.07	1527.61	2238.08	1153.65	2319.44	1493.88
Pgm2l1	418.816	-1.37837	0.160838	-8.57804	9.65066e-18	2.00282e-16	387.92	137.057	568.088	155.605	542.267	276.516	677.978	224.555	792.744	358.762	646.09	258.213
Scnn1a	744.978	1.74113	0.202961	8.57723	9.71858e-18	2.01437e-16	32.9866	94.7959	88.9222	527.707	22.9973	56.8373	886.096	2160.43	535.217	1990.11	512.086	2031.56
St3gal4	6947.66	2.01024	0.234877	8.57573	9.84604e-18	2.03823e-16	3536.47	10530.4	3070.22	8065.96	3413.52	9132.96	2329.48	13539.1	1737.72	13205	2107.51	12703.6
Cenpe	2280.35	-2.68363	0.314297	-8.57485	9.92127e-18	2.05123e-16	1865.91	230.968	2151.29	686.386	2983.01	954.617	5943.33	559.08	6448.99	329.081	4649.52	562
Ist1	4734.69	0.934182	0.108915	8.57459	9.94431e-18	2.05341e-16	2806.97	5011.29	3269.01	5646.32	3154.31	4939.69	3368.94	7070.1	3520.59	7687.97	3185.52	7155.57
Zfyve1	2273.6	1.12802	0.131544	8.57308	1.00756e-17	2.07792e-16	1271.36	3310.63	1419.02	2166.46	1380.7	3438.68	1340.34	3248.11	1523.18	3433.56	1537.13	3213.98
Gm10800	290.855	2.02349	0.234315	8.57145	1.02186e-17	2.10479e-16	433.359	1700.78	16.1075	37.7845	6.39702	17.5486	74.1376	479.617	52.4413	251.819	70.3996	349.861
Fam136a	1661.13	-1.08822	0.127014	-8.56923	1.04178e-17	2.14312e-16	1831.91	960.91	2378.24	1169.41	2803.78	1367.03	2090.17	1031.61	2373.8	768.77	2084.68	1073.28
Ube2g2	2261.16	0.878832	0.102696	8.55938	1.13479e-17	2.33156e-16	1231.43	2424.24	1497.94	2966.47	1890.05	2798.44	2013.11	3596.84	1614.59	2910.54	1341.18	2849.15
Polr2f	788.977	-0.997295	0.11658	-8.55822	1.14625e-17	2.35217e-16	912.717	387.49	1276.44	795.958	1128.73	549.795	813.653	413.897	1023.29	453.296	1125.21	587.239
Sccpdh	818.927	-1.0543	0.12321	-8.55543	1.17425e-17	2.40663e-16	901.064	425.011	1388.45	625.353	1036.58	649.899	945.301	421.199	840.73	429.274	1546.35	617.913
Serinc5	960.245	1.48113	0.172627	8.55368	1.19221e-17	2.4404e-16	555.738	1949.79	142.198	264.831	912.974	1969.68	551.486	1686.48	543.633	2125.7	207.789	612.65
Spire1	1587.06	1.45088	0.169899	8.55295	1.19985e-17	2.45299e-16	619.898	2241.69	1473.11	2612.32	1062.21	2918.79	697.301	1797.72	617.664	2442.84	715.86	1845.28
Mbnl1	5538.4	1.03112	0.12067	8.55134	1.21673e-17	2.48442e-16	2961.63	6209.46	2362.18	5856.13	5142.93	8911.13	4461.77	7470.68	4229.54	8354.01	2969.55	7531.75
Gstcd	937.63	-1.30556	0.152581	-8.55032	1.22743e-17	2.50316e-16	977.69	511.552	1154.31	522.699	1303.14	571.197	1650.06	552.227	1871.56	517.436	1132.7	486.978
Dtwd1	586.082	-1.12987	0.132094	-8.54806	1.2518e-17	2.5497e-16	589.011	292.755	607.042	327.736	586.894	314.462	1363.36	548.281	910.746	329.865	817.597	345.245
Hip1r	3316.03	1.42492	0.167137	8.54514	1.28382e-17	2.6117e-16	2214.02	4659.21	2705.76	5383.25	1317.34	3756.63	1548.59	4587.38	890.005	3953.37	2396.77	6379.99
Erh	4960.87	-1.47302	0.172197	-8.53983	1.34414e-17	2.73105e-16	5170.34	2298.75	4020.4	2062.24	6727.26	2579.11	8329.3	2590.31	10861.9	2347.32	9353.89	3189.64
Tmco1	3421.63	0.812009	0.0951816	8.53641	1.38458e-17	2.80974e-16	2960.25	5051.15	4270.34	6782.6	3172.91	5249.37	1525.98	2541.86	1916.2	3554.57	1275.7	2758.63
Lamtor3	2501.99	1.11579	0.130827	8.53234	1.43418e-17	2.90682e-16	2016.88	3244.69	1738.15	4249.15	1784.58	3400.96	1498.88	3184.84	1383.09	3621.89	1085.8	2814.92
Herc3	1726.16	0.879797	0.103194	8.5278	1.49151e-17	3.01931e-16	958.11	1963.57	1839.29	3404.89	1516.38	2254.33	888.146	1573.54	1187.98	2257.47	928.938	1941.23
Gm11808	31903.8	-1.01724	0.119389	-8.52526	1.52461e-17	3.08252e-16	36397.9	15951.6	38157.9	18143.1	25602.9	13052.4	50284.7	24523.6	50616.1	20438.2	53577.5	36100
Pacrg	343.952	-2.5749	0.297692	-8.52009	1.59427e-17	3.21942e-16	505.636	84.826	1517.18	177.535	1372.95	133.874	52.8402	22.5062	99.8925	8.67985	124.532	26.9722
2810474O19Rik	7018.37	0.780092	0.0916008	8.51747	1.63076e-17	3.28906e-16	6435.48	10592.2	4619.55	9213.57	7298.09	10867.3	4365.13	7885.08	4622.99	8555.93	3767.49	5997.77
Prkci	5594.63	1.09538	0.128698	8.5115	1.71703e-17	3.45462e-16	2847.34	6033.79	2703.94	8285.74	3438.75	6889.68	4661.45	8599.61	4596.45	10511.4	3052.73	5514.7
Tubb5	44523.2	-0.950992	0.111732	-8.51162	1.71527e-17	3.45462e-16	41664.9	20092.3	46195.6	30554.4	68491.7	35079.6	61287.6	34262.8	64896	26772.8	70171.7	34809.3
Arl2bp	6141.83	0.994283	0.116798	8.5111	1.72296e-17	3.46231e-16	3351.18	6907.6	3805.91	8442.68	3672.51	5693.9	4902.51	8560.63	4871.4	10355.6	3820.64	9317.39
Snrpd2	3174.26	-1.22109	0.143427	-8.5108	1.72733e-17	3.46686e-16	4649.93	1822	3394.27	2087.57	3208.26	1567.39	4838.99	1988.15	5061.61	1611.11	5675.66	2186.13
Kif23	2058.55	-2.82893	0.339481	-8.50953	1.74646e-17	3.50099e-16	2397.05	284.112	2845.11	880.521	4206.24	1056.01	3811.53	316.59	4047.16	132.203	4285.51	440.518
Pola2	1948.86	-1.39274	0.163555	-8.50748	1.77748e-17	3.55884e-16	1995.35	773.291	1702.66	1047.92	3214.23	1260.03	3298.29	1002.42	3881.03	1106.23	3034.33	1070.54
Myo1c	15665.5	0.934683	0.109885	8.50717	1.78232e-17	3.56422e-16	7630.26	16605.7	10601.3	19850	15275.4	23990.4	9693.03	16919.2	11597.2	27809.7	9771.88	18241.7
Hivep2	1426.84	1.55284	0.182428	8.50488	1.81779e-17	3.63073e-16	721.193	1464.03	772.358	1917.75	517.999	1490.57	741.766	2689.84	613.506	3083.36	840.502	2269.16
Cdc20	2439.32	-2.63534	0.312086	-8.5041	1.83002e-17	3.65074e-16	2023.78	216.207	2090.87	673.206	3500.85	1010.76	6696.83	742.982	5978.01	282.101	5209.69	846.568
BC029214	758.147	1.33107	0.156731	8.50313	1.84541e-17	3.67698e-16	676.042	1139.19	416.922	977.657	252.963	866.382	505.017	1344.69	366.791	1021.36	408.4	1122.35
Spag5	1841.79	-2.49129	0.294755	-8.50192	1.86488e-17	3.7113e-16	2701.43	309.137	1728.22	682.188	2700.43	878.349	3991.01	407.149	3955.13	320.111	3836.71	591.614
Exosc3	922.576	-1.07459	0.126468	-8.499	1.91237e-17	3.80122e-16	1210.8	566.532	1156.61	726.765	1423.1	712.864	1247.86	500.404	1255.12	504.603	1207.06	559.188
Gse1	2714.83	1.06455	0.125247	8.49879	1.91574e-17	3.80332e-16	1680.9	4519.47	1409.13	3230.56	1978.17	3308.26	1827.52	3627.89	1812.07	4288.49	1755.17	3140.38
Hnrnpa1	20293.5	-0.922443	0.108572	-8.49438	1.98993e-17	3.94586e-16	20657	11657.5	19549.6	10856.1	27491.6	15348.9	32314.7	14889	33688.6	14084	26438.7	16546.5
Ifitm2	5410.93	-1.113	0.130976	-8.49241	2.02393e-17	4.00845e-16	11402.8	4701.1	5681.75	2362.19	3722.11	2470.69	7846.24	3045.66	6572.14	2794.82	9531.65	4800.02
Kctd9	1466.03	1.34227	0.158234	8.48928	2.07924e-17	4.11305e-16	598.899	1431.84	723.95	2496.97	1254.37	2476.8	947.291	1802.78	943.901	2640.77	527.343	1747.41
Mms22l	649.311	-1.29951	0.153193	-8.48637	2.13195e-17	4.21227e-16	722.653	213.087	716.15	407.159	1350.71	495.051	934.715	434.025	978.546	367.484	844.018	328.13
Nhp2l1	3969.54	-0.765909	0.0902896	-8.48335	2.18798e-17	4.31779e-16	4885.47	2928.88	4877.39	3393.94	5193.34	2926.15	5286.58	2824.78	4794.85	2543.58	4948.53	3030.94
Scp2	3656.26	0.873534	0.102999	8.48283	2.19775e-17	4.33189e-16	1872.13	3889.84	2429.25	4903.99	2122.2	3989.67	3093.94	4446.64	2753.64	5181.37	3269.62	5922.8
Golga4	3286.07	1.32103	0.155672	8.48148	2.22341e-17	4.37722e-16	1548.71	5248.42	1449.54	3332.77	2138.92	4228.17	1706.09	4066.84	2073.25	7367.3	2093.87	4178.97
Zzef1	1901.44	1.2817	0.151265	8.47984	2.25495e-17	4.43402e-16	1452.92	2374.55	1004.87	2514.77	643.67	2045.46	1133.83	3036.55	1145.42	3376.34	1299.7	2789.17
Ccrn4l	4134.39	-0.9534	0.112487	-8.47285	2.39457e-17	4.70294e-16	4613.98	2686.64	8588.42	3959.04	6725.08	3427.71	4131.59	2241.61	5160.85	2093.23	3704.26	2280.24
Eri1	2062.94	-1.01824	0.120197	-8.46962	2.4619e-17	4.82942e-16	2089.25	1320.71	2957.28	1419.29	3391.94	1608.9	2686.6	1130.95	3165.59	1305.48	2353.05	1326.22
Rpap3	1226.23	-0.876069	0.103469	-8.4661	2.53747e-17	4.97174e-16	1252.46	784.04	1568.08	747.669	1227.07	663.624	1566.07	929.953	2121.98	996.998	1819.75	1037.11
BC030867	325.258	-2.6454	0.316663	-8.46584	2.54311e-17	4.97688e-16	495.763	33.8721	427.45	146.302	618.555	167.073	653.709	82.9738	519.496	40.2439	642.774	74.8877
Lrch2	490.888	-1.78138	0.20919	-8.45878	2.70199e-17	5.28155e-16	138.545	61.7517	210.144	89.2262	306.239	68.2718	1032.87	317.575	1434.14	266.133	1592.03	373.728
Prim1	1389.4	-1.57284	0.1861	-8.45025	2.90684e-17	5.67522e-16	2067.21	415.226	1140.72	602.187	2453.39	725.429	2454.5	876.982	2596.62	750.188	1856.1	734.286
Cdh6	7491.13	2.05229	0.249348	8.44816	2.9593e-17	5.77081e-16	7582.56	22548.4	5293.91	12952.4	4866.82	15579.5	169.493	1392.27	1019.28	7033.97	1507.12	9947.87
Dstyk	1626.51	1.29918	0.153727	8.44782	2.96785e-17	5.78064e-16	894.986	1962.91	1146.81	1967.85	573.643	1527.22	864.136	2409.52	1097.89	3889.5	939.071	2244.57
1110008P14Rik	1239.07	0.842987	0.0998108	8.44638	3.00478e-17	5.84567e-16	542.735	1021.61	820.81	1726.88	794.724	1238.35	927.328	1753.63	1074.99	1905.7	1160.31	1901.71
Phgdh	13868.7	-1.36285	0.161286	-8.44606	3.01288e-17	5.8545e-16	16654.9	8311.58	25803.5	8030.46	28063.9	8142.48	15548.6	7397.85	18895.3	5580.9	15920.2	8074.65
Rep15	172.852	1.57456	0.186514	8.44545	3.02888e-17	5.87866e-16	156.723	351.613	76.2236	193.822	79.3793	285.319	67.4901	232.528	77.0003	302.932	64.347	186.852
Prmt1	1624.1	-1.5832	0.187825	-8.43848	3.2148e-17	6.23216e-16	2167.38	824.537	1821.75	969.334	3405.3	1123.67	2366.29	721.727	2447.24	466.079	2422.69	753.191
Topbp1	3382.48	-1.11131	0.131693	-8.43822	3.22213e-17	6.23904e-16	4433.67	2260.26	3593.4	2299.04	5551.03	2424.34	4663.04	1832.18	5107.12	1878.96	4486.3	2060.42
Dtl	1024.06	-2.1888	0.261411	-8.42793	3.51843e-17	6.80478e-16	1619.76	274.853	1240.03	517.063	2645.3	824.556	1562.44	220.632	1962.69	193.598	990.496	237.311
Pik3r3	931.4	1.49525	0.178042	8.40742	4.1914e-17	8.09683e-16	304.32	767.867	300.805	1226.18	372.997	1498.27	496.23	1114.08	800.432	1615.31	668.403	2011.9
Mcpt2	480.616	2.67408	0.323942	8.40086	4.43218e-17	8.54192e-16	435.774	5020.63	11.1467	94.2866	29.8425	167.534	0.93183	1.66896	0	4.56952	0	1.00806
Stradb	727.452	1.28255	0.152901	8.4009	4.43065e-17	8.54192e-16	340.43	937.967	357.126	1052.49	228.511	762.132	492.502	1016.86	558.202	1182.84	619.302	1181.05
Slc18a1	235.697	1.84534	0.220434	8.3981	4.53762e-17	8.73491e-16	165.764	644.717	88.739	483.262	199.655	466.775	35.1105	171.529	49.6838	211.458	84.2272	227.441
Lyar	1908.68	-1.43383	0.170555	-8.39758	4.5577e-17	8.76334e-16	2168.92	855.892	1715.02	1032.32	2353.19	934.325	3792.03	1174.04	3404.47	900.871	3492.91	1080.19
Zbtb43	1609.42	0.817667	0.0973679	8.39726	4.57e-17	8.77675e-16	1293.3	2371.87	1008.55	1796.66	1250.43	1786.59	1179.73	2138.59	1163.99	2269.43	1073.3	1980.64
Hnrnpk	11377	-0.622379	0.0741577	-8.39263	4.75388e-17	9.11925e-16	16898.3	10833.3	10504.4	6944.04	17582.9	10696.8	12644.4	8924.78	13752.8	9527.4	11443.8	6771.03
Tmem71	227.781	-1.62004	0.193466	-8.39004	4.85961e-17	9.31124e-16	448.389	99.2165	561.853	231.946	308.417	132.931	157.893	42.9256	250.188	68.9595	323.642	107.015
Ptpn9	1884.69	-1.29871	0.154834	-8.38927	4.89189e-17	9.36221e-16	2112.24	1252.6	3227.63	904.808	2540.31	875.528	2805.87	1204.61	2655.61	1067.12	2783.23	1186.68
Nusap1	2033.25	-2.7885	0.337885	-8.3835	5.13767e-17	9.82117e-16	1916.59	247.793	2495.52	664.767	3824.07	1118.22	4657.43	319.595	4600.62	164.922	3873.45	515.97
Ncaph2	6529.85	-0.700693	0.0835917	-8.38205	5.20124e-17	9.93117e-16	7347.06	4857.65	7601.89	4911.62	7370.41	4980.15	8880.79	5042.11	8347.28	4504.42	9030.12	5484.74
Cd63	20770.1	1.01558	0.121199	8.37728	5.41633e-17	1.03299e-15	13755.3	22040.2	13874.7	24293	13625.6	27041.1	14639.3	36493.9	13666.1	27943.8	12032.5	29835.4
Prr5	357.373	-2.19567	0.265652	-8.37618	5.46736e-17	1.04152e-15	840.938	182.859	607.851	281.175	1140.78	233.741	276.783	57.0493	272.876	31.8184	323.391	39.2115
Hgfac	781.184	-1.64229	0.196295	-8.37197	5.66625e-17	1.07816e-15	1311.65	394.59	1564.66	454.678	692.538	398.352	1010.91	201.742	933.033	272.176	1617.96	521.921
Mpzl1	1376.53	-0.88092	0.105267	-8.36982	5.77047e-17	1.09672e-15	2161.02	1380.95	1962.9	889.03	1645.47	938.582	1515.72	848.773	1768.9	857.133	1635.66	914.283
Mt2	1714.22	-2.27501	0.269308	-8.36088	6.22506e-17	1.18176e-15	1938.48	228.558	361.363	153.795	1585.83	612.189	4748.38	855.936	3588.56	498.159	5314.91	684.435
Gins1	660.361	-2.65673	0.32011	-8.35552	6.51437e-17	1.23526e-15	784.135	156.763	681.949	243.748	1216.6	261.235	1311.81	113.935	1439.22	72.703	1479	163.225
Abca7	4342.27	1.53202	0.182866	8.35536	6.52349e-17	1.23556e-15	1970.64	4637.2	1967.3	4016.56	1784.54	3957.05	2428.68	10396.2	2302.84	9521.72	2073.2	7051.3
Lrrc20	1630.12	1.03269	0.123625	8.35474	6.5577e-17	1.24062e-15	686.952	1532.24	1335.41	2329.78	1183	1885.56	1028.41	2454.88	1054.32	2255.28	1123.09	2692.5
Pbxip1	2827.83	1.60769	0.19258	8.353	6.65512e-17	1.2576e-15	526.352	1271.1	844.653	1522.53	16.2839	71.8173	1667.04	6581.68	2399.35	9350.4	2123.78	7558.99
Zfp275	1517.55	-0.991564	0.118653	-8.35269	6.67253e-17	1.25945e-15	1807.5	1133.66	1715.6	932.432	5049.7	2057.17	1243.2	598.971	1236.38	546.559	1232.5	656.982
Wdhd1	1214.19	-1.65687	0.197739	-8.35158	6.73582e-17	1.26994e-15	881.343	267.884	802.049	446.078	1549.5	608.949	2968.22	680.731	3043.72	661.856	2081.62	578.387
Loh12cr1	389.268	1.15505	0.138396	8.34685	7.01067e-17	1.32025e-15	222.408	449.749	248.407	489.25	177.624	533.941	291.625	661.728	225.671	542.873	278.285	549.657
Eml1	3567.67	-1.13361	0.135878	-8.34519	7.1102e-17	1.33746e-15	6684.3	3424.79	5765.89	1843.68	5527.84	2684.46	3393.98	1624.43	3809.97	2175.59	4219.57	1657.51
Snrpb	7435.69	-0.828862	0.099349	-8.34116	7.35639e-17	1.3822e-15	6854.39	4372.87	8314.5	5504.38	10988.7	5906.52	11093.3	5839.71	10781.3	5089.98	9311.36	5171.28
Ntn4	1428.42	1.78466	0.214199	8.34011	7.42228e-17	1.39299e-15	409.725	2198.84	801.487	3376.79	491.706	2424.28	810.362	1477.52	753.22	2099.8	508.86	1788.49
Rc3h1	2710.96	0.719962	0.0863281	8.33982	7.4403e-17	1.39478e-15	1998.14	2979.78	2694.87	4673.24	2558.21	4003.43	1674.64	2555.24	1955.07	3625.77	1379.39	2433.71
Cotl1	6192.13	-2.16506	0.263722	-8.33879	7.50557e-17	1.40542e-15	13367.5	4875.12	13004.3	3217.98	14762.7	4747.81	3370.88	789.661	4895.13	598.841	9818.88	856.713
Kank2	5957.72	1.31615	0.158022	8.33633	7.66328e-17	1.43332e-15	3257.94	7670.33	6238.6	11342.7	2907.17	6995.87	2872.88	6617.93	2638.32	10754.3	2774.51	7422.18
Uba52	8725.79	-0.954955	0.114622	-8.3341	7.80918e-17	1.45895e-15	8784.52	3962.77	10470.2	5893.68	8027.12	4424.06	13464.2	6445.34	13966	5872.71	14176.4	9222.4
Nhlrc3	1346.01	1.41198	0.16978	8.32693	8.2966e-17	1.54826e-15	855.365	1930.05	959.539	1932.98	999.695	2130.44	549.873	1827.82	598.296	2443.81	481.681	1442.52
Mroh4	30.2395	5.5649	0.602481	8.32632	8.33926e-17	1.55446e-15	0	18.3601	0.472719	109.516	0	61.7639	0	44.7239	0	74.2832	0	53.7548
Hist2h2aa2	1872.7	2.87754	0.353805	8.32553	8.39516e-17	1.56311e-15	578.821	1368.54	98.4771	3169.52	81.3916	1169.15	772.182	5612.22	595.708	5590.14	436.033	3000.26
Tacc3	2521.88	-2.1097	0.254107	-8.32153	8.68359e-17	1.61499e-15	2981.88	471.253	2314.8	1111.64	3480.66	1153.74	6270.25	1027.09	4993.34	581.832	4752.72	1123.33
Tmem62	1185.8	1.71367	0.206382	8.31878	8.8872e-17	1.651e-15	516.319	1344.71	443.257	1708.96	556.895	1426.47	999.862	2387.45	490.171	1866.74	333.793	2154.94
Brip1	511.098	-2.56384	0.310696	-8.31634	9.0718e-17	1.68339e-15	632.856	81.6759	516.612	217.28	1481.56	272.889	1124.53	108.585	944.313	57.8039	578.308	116.76
Vash2	416.107	-1.79625	0.215528	-8.31613	9.08787e-17	1.68448e-15	397.392	115.961	768.082	198.198	306.743	130.652	603.807	214.389	1026.61	147.788	838.748	244.919
Rhpn2	2210.59	1.09533	0.131746	8.3137	9.27637e-17	1.71748e-15	1240.86	2766.18	1621.53	3747.71	1381.28	2947.45	1260.45	2982.88	1280.26	3293.39	1618.5	2386.6
Nufip1	889.692	-0.734352	0.088352	-8.31109	9.48291e-17	1.75375e-15	1035.94	627.852	1023	643.118	991.774	652.087	1184.16	683.967	1287.96	700.265	1158.52	687.657
Spdl1	840.008	-1.66205	0.200081	-8.30985	9.58199e-17	1.77009e-15	921.016	233.59	790.414	464.66	1401.3	464.009	1502.15	368.55	1564.88	347.42	1528.36	493.749
Card6	1229.36	-1.25803	0.151587	-8.30626	9.87654e-17	1.82246e-15	1707.34	1033.8	1900.58	651.771	1730.27	727.998	1582.29	485.389	1744.8	731.455	1700.5	756.117
Cdc25b	2854.59	-1.72186	0.207391	-8.30357	1.01028e-16	1.86213e-15	3130.29	1657.68	2747.51	891.65	4160.79	1512.1	5979.26	1194.54	5108.89	939.445	5379.86	1553
Tmem18	871.186	0.850333	0.102412	8.30211	1.02279e-16	1.88307e-15	574.527	963.961	574.528	918.174	774.206	1319.9	579.869	1160.65	671.144	1398.71	536.084	982.476
Fbxl14	1824.02	-1.07458	0.129524	-8.30066	1.03538e-16	1.90412e-15	1895.3	1093.46	2939.94	1627.92	2783.03	1503.93	2413.44	1026.82	2565.98	1006.79	2195.94	835.706
Gm8300	266.889	3.03897	0.361453	8.29468	1.08879e-16	2.00013e-15	11.6515	60.5307	46.8044	1071.39	36.9525	352.715	39.3967	366.257	42.3296	857.527	79.2558	237.855
Rnase4	7450.48	2.54473	0.302999	8.29353	1.09939e-16	2.01734e-15	1386.13	7172.74	1723.76	3960.87	1258.03	4486.62	1664.43	16395.3	1203.38	12006.6	2623.02	35524.8
Sssca1	2152.59	-1.17821	0.142091	-8.29098	1.12316e-16	2.05867e-15	2582.53	1057.52	2175.84	1425.13	3179.44	1379.38	3448.07	1543.74	3527.56	1188.6	3078.22	1245.11
Fip1l1	3248.03	-0.612566	0.0739073	-8.28898	1.14223e-16	2.0913e-15	3071.5	2027.94	3507.78	2308.97	3639.42	2162.28	4434.98	3101.06	4167.16	2603.2	4711.43	3240.63
Lrtm2	147.494	2.16748	0.260526	8.28625	1.16871e-16	2.13741e-15	44.6758	197.316	138.612	598.834	39.6733	395.982	24.5692	93.9862	19.6128	93.9799	29.5337	93.1544
Loxl4	2986.64	1.45956	0.175588	8.27933	1.23874e-16	2.26297e-15	700.992	1189.73	1954.93	6039.21	1264.95	3314.9	1777.71	4150.21	1824.27	6840.54	1408.47	5373.71
Man1a	2602.68	1.39742	0.16938	8.26919	1.34871e-16	2.46113e-15	1510.97	6044.5	2167.58	5845.47	3492.94	5694.3	495.918	1430.96	680.619	1837.15	550.144	1481.58
Ckap2	1498.53	-2.78978	0.340767	-8.26035	1.45243e-16	2.64747e-15	1197.6	153.497	1797.45	458.701	2242.05	609.98	3783.84	271.731	4167.16	136.729	2727.7	435.925
Gss	3670.9	1.22991	0.149189	8.25332	1.54059e-16	2.80507e-15	3335.63	5800.46	2428.99	6923.13	2870.08	5402.6	1742.99	4931.06	1325.79	4097.09	1633.68	3559.33
Srpk2	1278.88	1.51278	0.183861	8.24684	1.62643e-16	2.95809e-15	1055.38	1912.37	597.806	2039.22	446.908	1660.88	895.241	1906.99	593.939	1889.07	476.369	1872.38
Gsto1	44194.1	1.43587	0.17354	8.24623	1.63475e-16	2.96995e-15	24751.2	75734.7	24659	117380	34078.2	96300.6	13123.9	28319.4	19278.8	39887.1	17131.6	39685
Bub1	1706.66	-2.91832	0.365363	-8.24598	1.63806e-16	2.97269e-15	1919.43	185.191	2153.25	696.285	4697.5	1049.85	3374.12	184.278	3268.28	90.091	2553.69	307.963
Lgals3bp	10145.7	-0.872904	0.10609	-8.24347	1.6728e-16	3.03239e-15	27857.2	18029.2	19305.5	10081.5	20356	11885	3422.43	1489.56	2237.19	1330.39	3830.03	1924.94
Dbf4	1994.23	-1.44906	0.176021	-8.24188	1.69522e-16	3.06965e-15	2340.73	821.253	2367.92	1139.16	3288.92	1652.52	3436.88	889.322	3108.95	763.473	2940.1	1181.51
Snx11	889.942	0.81137	0.0984857	8.23958	1.72816e-16	3.12587e-15	693.559	1173.9	688.945	1155.83	704.325	1212.72	698.365	1124.92	494.833	1040.51	602.616	1088.78
Adam1a	169.266	1.50292	0.182335	8.23902	1.73632e-16	3.13374e-15	128.285	302.922	73.5528	177.377	79.0844	202.611	91.2052	351.139	87.0666	254.071	62.5746	221.302
Usp43	1044.35	1.17057	0.141986	8.23911	1.73495e-16	3.13374e-15	498.09	1016.04	585.889	1565.6	662.726	1047.06	637.775	1432.87	696.135	1812.11	698.85	1879.1
Krt80	3431.83	2.29099	0.279204	8.23835	1.74599e-16	3.14774e-15	1890.08	3612.63	796.009	7709.35	1644.43	6074.98	582.746	3260.93	1107.46	10189.3	635.425	3678.67
Fancd2	563.649	-2.02064	0.246617	-8.23447	1.80357e-16	3.248e-15	742.94	112.145	677.173	258.563	952.542	438.389	977.648	198.247	1149.75	186.987	900.952	168.448
Cdc45	1120.23	-1.73973	0.21161	-8.23308	1.82457e-16	3.27866e-15	1799.04	270.145	1252.16	503.512	2303.54	573.528	1909.86	624.943	1690.6	452.633	1425.65	637.193
Parvb	5075.71	-1.54942	0.188475	-8.23309	1.82445e-16	3.27866e-15	8293.19	4272.43	11233.2	2080.75	9346.63	3594.7	4671.45	1509.76	5407.83	1605.46	6384.25	2508.85
E2f1	1246.14	-0.99922	0.121373	-8.23288	1.82759e-16	3.28051e-15	1629.24	778.515	1269.74	774.964	2507.76	1206.98	1822.89	810.609	1339.67	544.631	1420.33	848.348
Tspan5	1983.68	1.25829	0.152777	8.23252	1.83317e-16	3.28693e-15	835.248	1951.11	1250.96	2342.62	1259.16	2399.25	1430.96	3480.62	1137.13	4120.26	967.481	2629.35
Grwd1	1479.01	-0.97235	0.118111	-8.23179	1.84437e-16	3.30342e-15	1773.8	883.494	1631.44	1075.35	2098.69	993.322	2035.35	996.483	2293.16	945.377	1958.24	1063.44
Pold1	1886.89	-1.32214	0.160612	-8.23071	1.86104e-16	3.32966e-15	2980.32	844.5	1891.21	1057.88	2342.62	1227.93	3175.08	1215.67	2930.93	980.813	2942.37	1053.34
Recql4	346.164	-1.83357	0.22366	-8.22482	1.95491e-16	3.49383e-15	317.034	57.4564	293.32	88.672	501.305	197.672	783.446	302.38	832.829	133.38	506.702	139.767
Fyco1	1316.28	0.804106	0.0978737	8.21571	2.10917e-16	3.76543e-15	910.002	1944.89	1090.01	1767.87	1016.63	1618.66	859.996	1503.83	927.871	1576.26	934.75	1644.53
Higd1a	1331.41	-0.976117	0.118818	-8.21254	2.1655e-16	3.8618e-15	1531.09	790.282	1109.41	524.144	1058.81	529.144	1940.54	1133.35	1482.98	888.987	3578.72	1409.47
Crot	4726.26	1.49135	0.180692	8.21052	2.20241e-16	3.92339e-15	3064.8	12831.8	2229.12	7949.35	3759.01	12983.1	1615.81	3201.97	1417.83	2731.23	1341.62	3589.5
2700029M09Rik	1026.09	-1.13229	0.138258	-8.20543	2.29774e-16	4.07997e-15	948.81	320.761	942.29	416.241	1114.04	433.141	1809.54	1016.35	1868.97	862.065	1659.35	921.524
Ola1	5335.33	-0.693083	0.0844664	-8.20565	2.29343e-16	4.07997e-15	6135.94	3324.56	6628.05	4514.48	8290.13	4778.05	6265.01	4193.97	6139.77	3688.39	6110.33	3955.34
Runx1	2267.81	-1.49317	0.18208	-8.20553	2.29583e-16	4.07997e-15	4251.85	1563.51	3736.67	737.854	4475.15	1528.71	2634.28	1277.57	2456.2	1133.6	2588.81	829.549
Fam102a	7973.17	2.75038	0.341274	8.20232	2.35796e-16	4.1824e-15	1911.2	12466.8	4892.14	11082.4	2362.92	11519.6	986.206	21435.5	1066.47	17627	1021.69	9306.09
Anln	2950.8	-2.46219	0.305486	-8.20202	2.36372e-16	4.1881e-15	2481.47	408.516	5667.77	1767.66	6619.23	1933.88	5713.75	763.383	5004.44	225.415	4118.77	705.303
Rassf8	3382.56	1.24879	0.15208	8.19884	2.42722e-16	4.296e-15	2035.95	6231.8	1903.99	4970.15	3055.74	8601.86	1388.17	3121.81	1405.81	3459.86	1758.7	2656.95
Ppargc1a	700.694	1.92209	0.237038	8.19679	2.46901e-16	4.36527e-15	377.572	1065.75	420.017	1496.76	728.855	1657.17	161.963	672.332	98.2195	688.005	136.975	904.71
Psmc3ip	390.291	-1.48473	0.181278	-8.18946	2.62406e-16	4.63443e-15	470.563	116.149	322.493	185.025	665.224	233.682	801.66	280.909	598.369	209.454	612.452	187.515
Lsm2	2275.32	-1.05526	0.128901	-8.188	2.65605e-16	4.68592e-15	2974.85	1079.82	2432.59	1536.25	3610.28	1710.74	3288.61	1715.18	3260.29	1378.51	2881.29	1435.46
Tmem50b	1521.57	1.70191	0.208969	8.18207	2.79015e-16	4.91723e-15	776.468	2244.74	1138.52	3291.57	1212.99	2544.42	497.468	1699	320.218	2174.13	506.705	1852.58
Ssrp1	11832.6	-0.816822	0.0998271	-8.18102	2.81443e-16	4.95471e-15	12552.7	8203.09	12123.1	8236.8	17745.2	9440.59	17947.1	9639.53	15575.6	7893.09	14965.3	7668.87
Irx3	1482.05	-1.77237	0.214361	-8.17812	2.88317e-16	5.07032e-15	3231.58	1093.91	6105.99	975.142	3618.2	915.153	254.969	137.883	395.459	124.404	743.328	188.587
Tax1bp3	4651.46	0.859002	0.105065	8.17724	2.90409e-16	5.10166e-15	3838.02	5810.6	3927.13	6164.59	3404.47	6522.85	2721.21	5194.09	2891.01	5592.4	3083.31	6667.86
Tcf7	286.617	-2.3479	0.282355	-8.17514	2.95532e-16	5.18614e-15	1070.28	212.243	1012.11	82.9694	739.296	117.002	40.6927	12.5302	48.2439	9.60795	71.9273	22.5022
Gm2a	2809.5	2.32147	0.287089	8.17403	2.98249e-16	5.22823e-15	827.086	1932.72	1424.46	7087.77	159.889	2750.67	1064.8	5484.83	1191.18	6008.33	880.393	4901.91
Hells	2681.19	-2.1653	0.262685	-8.17192	3.03532e-16	5.31519e-15	1670.4	524.688	1579.45	769.039	6593.88	1201.43	5977.26	728.791	8262.64	980.151	3129.58	756.954
Psmd14	5405.73	-0.687032	0.0840936	-8.16956	3.09507e-16	5.41407e-15	5936.18	4023.86	6715.52	4191.95	8411.35	4949.81	6695.19	3786.79	6293.79	3619.83	6018.8	4225.66
Psg19	41.7544	-3.56354	0.425689	-8.16831	3.12746e-16	5.46494e-15	140.725	3.91507	109.431	5.43333	74.1172	5.61989	43.6661	6.75179	50.5824	2.15293	54.4277	4.22997
Osbpl3	9113.64	1.44884	0.178025	8.16616	3.18366e-16	5.55723e-15	2159.92	10287.8	5103.8	10926.4	2993	10524.5	6535.75	14759.9	7006.46	15448.9	6482.05	17135.2
Gab1	759.356	1.20387	0.147004	8.16349	3.25474e-16	5.6753e-15	194.072	483.76	143.809	213.598	291.816	697.149	650.192	1825.23	639.382	1567.66	700.788	1704.81
Gpr17	78.7801	3.10695	0.383973	8.16007	3.34833e-16	5.83233e-15	3.18164	75.2315	16.5909	127.081	4.48886	82.6771	9.41051	153.384	23.9663	308.262	30.8185	110.269
Serinc1	9666.71	0.74647	0.0915266	8.1579	3.40905e-16	5.93183e-15	7612.42	13270.9	9661.72	15521.2	9084.01	13607	6008.85	9216.43	6376.12	11119.2	4812.98	9709.78
Por	14899.1	1.70487	0.208015	8.1524	3.56776e-16	6.20144e-15	4811.87	10755.8	7573.61	23946.5	4371.12	8639	5832.07	25146.9	8951.57	35671.1	6504.55	36584.6
Mxd4	3165.41	1.03552	0.127088	8.15197	3.58031e-16	6.21668e-15	2193.96	3882.4	2449.93	4119.23	1328.45	3598.09	2386.4	4382.89	1909.66	4262.4	2238.21	5233.3
Mllt3	2277.53	1.31751	0.161666	8.15153	3.59361e-16	6.23322e-15	812.131	3390.05	1728.78	4698.86	1493.36	3592.09	1137.43	2649.1	1321.62	2737.68	1265.32	2503.9
Tbc1d2	1962.53	1.75505	0.215083	8.1463	3.75242e-16	6.50183e-15	440.783	1641.34	1039	2197.24	900.061	1963.95	748.792	3924.8	1074.2	5814.27	834.468	2971.49
Ppp4c	2871.34	-0.704331	0.0864756	-8.14466	3.80353e-16	6.58346e-15	3711.6	2308.75	3514.28	2279.94	3796.94	2104.68	3086.03	2135.83	3595.76	2234.44	3671.98	2015.83
F11r	11054.1	1.24685	0.15344	8.14257	3.86966e-16	6.6909e-15	8902.21	15964.7	10653.9	21070.2	6885.12	14582.5	3720.69	13050.4	4657.68	13911.3	5578.21	13672.6
Tcn2	2253.62	2.15943	0.268239	8.14152	3.90353e-16	6.74239e-15	1611.58	6827.51	1570.18	2919.65	746.278	4044.41	237.375	2583.3	195.367	921.676	810.068	4576.01
Mt1	6718.33	-1.21633	0.149491	-8.13801	4.0182e-16	6.93319e-15	7380.46	1995.55	4593.03	2071.01	4342.11	2440.04	14141.8	5993.16	10559.7	5128.54	15447.9	6526.71
Lama3	93.8706	3.18447	0.388143	8.13299	4.18829e-16	7.2191e-15	6.59199	111.707	49.0975	418.072	12.2744	39.6251	3.63743	42.9575	12.1891	154.431	8.65162	267.212
Chaf1b	1234.11	-1.42747	0.175657	-8.13224	4.21428e-16	7.25632e-15	1944.86	446.522	1389.57	764.505	1875.88	745.874	1843.51	799.154	1825.8	587.91	1931.73	654.051
Snrpd3	3290.84	-1.06766	0.131252	-8.12954	4.30919e-16	7.41198e-15	2986.72	1716	3340.16	2046.82	3595.34	1513.56	6029.48	2723.81	6195.23	2232.59	4830.85	2279.53
Agpat4	2625.72	1.26092	0.155197	8.12872	4.33848e-16	7.45458e-15	1887.41	3218.99	2242.15	4682.78	1156.9	2446.36	1207.16	3716.86	1195.29	3931.86	1591.53	4231.42
Cenpf	2165.88	-2.76598	0.345771	-8.12267	4.56049e-16	7.82788e-15	2508.94	231.71	2357.93	628.605	3088.18	1080.88	4843.44	317.173	5972.2	246.287	4064.51	650.744
Ppp2r5b	1471.69	1.41173	0.174272	8.12003	4.6606e-16	7.9914e-15	761.483	1857.03	1004.46	2115.43	1432.34	2649.02	515.967	2062.36	603.273	2006.67	639.699	2012.54
Zfp277	1050.19	-0.921809	0.113544	-8.11929	4.68907e-16	8.03187e-15	1156.27	615.068	1288.86	560.869	1691	816.789	1308.78	834.889	1315.18	773.968	1492.52	748.08
Gm14680	428.378	-1.93021	0.237514	-8.11894	4.70288e-16	8.04715e-15	320.427	192.772	519.93	103.043	621.348	138.466	739.853	182.372	909.609	169.468	1018.87	224.383
Fam185a	494.595	-0.989342	0.121923	-8.11487	4.8631e-16	8.31268e-15	797.811	440.387	560.834	335.054	806.239	375.586	642.772	264.337	562.688	278.699	578.405	292.326
Fam210b	5421.72	1.96648	0.24178	8.11474	4.86825e-16	8.31285e-15	1868.14	10965.1	2536.89	12950.9	1489.86	12123	2614.15	6449.05	1560.83	4214.81	2179.39	6108.46
Far1	12851	0.83966	0.103531	8.10987	5.06747e-16	8.64408e-15	8038.84	15748.5	8724.7	13484.7	8105.41	14285.1	10804.8	16897.4	10585.9	19154	8820.16	19562.3
Cdca3	2521.99	-2.89251	0.363015	-8.10375	5.32924e-16	9.08121e-15	2408.15	245.492	2473.97	785.537	4014.62	979.533	6120.35	435.21	6114.44	156.269	5834.76	695.537
Tmbim4	2618.53	1.18367	0.146031	8.10118	5.44302e-16	9.26551e-15	2625.36	4871.9	1699	5838.51	1478.38	3782.15	1322.05	2498.7	1132.55	2524.53	1174.23	2475.04
Bsdc1	1711.14	0.828701	0.102307	8.10103	5.44952e-16	9.26699e-15	985.416	1878.61	1239.01	2576.74	1118.04	1909.01	1252.89	2316.48	1184.89	2078.19	1626.09	2368.35
Rpl36al	6430.18	-0.736508	0.0909026	-8.10057	5.47018e-16	9.29253e-15	7920.32	4199.48	5391.4	3771.77	7502.51	4504.04	8885.41	5241.16	8192.03	5330.79	10529.2	5694.03
Thsd7a	567.06	2.08732	0.258196	8.09663	5.65029e-16	9.58862e-15	446.642	1263.21	437.135	2729.29	166.728	1030.5	1.4488	8.65003	1.91361	20.1091	168.924	530.164
Rad51	1329.74	-2.20352	0.274342	-8.09573	5.69232e-16	9.65e-15	1490.97	304.888	1446.03	743.357	3906.02	1004.8	2335.3	336.384	2372.52	216.424	1512.69	287.507
4930402H24Rik	3853.02	0.971845	0.120013	8.09298	5.82247e-16	9.8605e-15	1676.45	3137.62	1991.02	4670.32	1912.49	2866.74	3650.44	6530.07	3291.65	7271.65	2849.26	6388.57
Gart	1171	-1.15066	0.14216	-8.08986	5.97317e-16	1.0095e-14	1227.73	719.217	1865.32	944.906	2843.55	967.74	1275.7	519.982	1414.28	532.29	1149.94	591.357
Sptbn1	25959.5	0.805543	0.0995478	8.08998	5.9674e-16	1.0095e-14	17692	25699.4	19127.6	35714.6	18992.9	30633.4	18284.6	32561.3	20368.8	43276.7	17881	31281.5
Ccdc126	185.79	1.31629	0.162723	8.08887	6.02232e-16	1.01676e-14	72.0915	185.634	137.072	374.336	107.984	304.483	131.476	244.832	109.809	299.957	73.3912	188.416
Dirc2	1191.14	1.07889	0.133656	8.0769	6.64335e-16	1.12046e-14	932.895	1725.48	923.357	1595.32	647.932	1532.02	803.793	1644.78	535.316	1580.75	776.508	1595.53
Zbtb12	1435.33	-1.48712	0.184864	-8.06497	7.32536e-16	1.23423e-14	2253.8	1023.52	2295.94	872.67	2221.2	1128.44	1825.02	630.238	2118.11	440.63	1880.03	534.42
Gltscr2	1164.35	-0.994927	0.123391	-8.06375	7.3991e-16	1.24538e-14	1222.29	724.852	1905.9	884.913	1547.14	978.493	1486.16	623.799	1469.89	694.27	1681.09	753.373
Nipal1	806.526	2.28882	0.284099	8.06231	7.48673e-16	1.25884e-14	167.541	525.498	436.328	1300.01	255.99	876.53	337.701	2035.31	216.687	2228.6	109.309	1188.81
Med18	208.724	-1.14415	0.141912	-8.06125	7.55206e-16	1.26724e-14	266.306	129.694	315.784	123.159	324.541	165.469	280.147	123.779	284.468	117.718	255.81	117.808
Rpl14	25935.8	-1.13164	0.140479	-8.06126	7.55129e-16	1.26724e-14	36517.2	12490	28164.6	14344.7	23954.4	11572.7	35417.4	17877.7	40575.8	13906	48087.1	28322.1
Trpm6	934.431	-1.40719	0.174777	-8.05802	7.75421e-16	1.29984e-14	237.594	113.906	876.568	221.004	308.706	120.318	2355.31	1260.37	1973.63	602.846	2342.07	800.845
Ttk	622.943	-2.24055	0.280588	-8.05618	7.87152e-16	1.31816e-14	794.108	106.323	678.926	298.114	1331.62	468.022	1269.9	160.27	1115.34	126.017	948.049	178.626
Rras2	3676.46	1.1219	0.139175	8.05364	8.03648e-16	1.34442e-14	2029.15	3718.72	2598.12	8122.7	2193.94	4990.74	1948.21	3901.46	2307.8	5652.36	2434.62	4219.74
Ptges	1582.85	-1.7563	0.218727	-8.05215	8.13554e-16	1.35961e-14	1370.89	289.119	3027.01	734.472	2621.54	650.09	2222.55	962.001	1907.91	1014.78	3525.4	668.394
Rps25	1859.89	-1.0604	0.131729	-8.04966	8.30272e-16	1.38614e-14	2604.06	1149.99	2055.96	1315.69	2187.15	1144.97	2643.83	1084.13	2890.31	1086.5	2747.3	1408.78
Pde4a	1071.94	-0.892326	0.110808	-8.04834	8.3926e-16	1.39973e-14	1364.33	754.051	1746.08	832.473	934.701	536.595	1286.62	781.585	940.952	561.208	2169.19	955.461
Cdk1	3714.3	-2.65185	0.332102	-8.04772	8.43538e-16	1.40544e-14	4343.55	663.821	3946.07	1234.18	5075.32	1387.81	9281.43	851.325	8992.22	322.091	7344.14	1129.69
Rhbdd1	2191.9	1.16631	0.145149	8.04519	8.61135e-16	1.43331e-14	1420.33	3274.74	1604.5	3316.38	2184.04	3323.74	942.363	2534.59	1187.43	3414.96	907.322	2192.46
Alyref	2470.84	-1.26533	0.157419	-8.04382	8.70779e-16	1.4479e-14	3561.89	1432.76	2676.21	1723.27	4200.25	1959.64	4263.84	1475.34	2973.39	919.808	3247.84	1215.82
Clcn2	1706.55	-0.86963	0.10813	-8.0418	8.8526e-16	1.4705e-14	3677.4	2050.75	2154.55	1351.67	2825.81	1241.54	1501.8	939.268	1278.89	674.702	1833.02	949.222
Timeless	1151.94	-1.69283	0.210759	-8.03505	9.35439e-16	1.55228e-14	1583.32	395.31	1227.18	657.129	1576.06	662.438	2281.99	562.549	2312.64	428.748	1657.06	478.8
Pxmp4	1413.23	1.06252	0.132336	8.03318	9.49749e-16	1.57444e-14	1192.24	2013.1	780.305	1961.85	703.842	1806.65	1074.94	1786.03	771.515	1723.51	999.937	2144.89
Rusc1	992.672	1.02187	0.127256	8.03285	9.52357e-16	1.57718e-14	692.441	1339.19	928.152	1634.19	527.431	1125.76	593.679	1308.27	523.371	1414.08	678.542	1146.95
Zfp651	294.658	1.12899	0.14074	8.03076	9.68709e-16	1.60265e-14	197.285	412.775	123.198	306.423	70.8976	191.116	226.863	502.447	205.965	453.276	305.304	540.342
2025-03-06	4434.73	0.768059	0.0956724	8.02983	9.76052e-16	1.61318e-14	3831.12	7240.75	4177.8	7343.58	4756.54	6565.71	2461.56	4083.56	2385.43	4457.92	2154.98	3757.77
Fhl1	6637.32	3.41194	0.368923	8.02796	9.91075e-16	1.63637e-14	911.65	34713.1	1734.29	19509.5	1268.32	21348.8	9.58731	30.7435	10.3035	67.975	8.68033	34.9203
Pbk	786.277	-2.57385	0.325882	-8.02486	1.01645e-15	1.67659e-14	858.038	60.5332	749.284	266.351	1977.83	431.082	1824.22	312.896	1645.97	81.9667	1032.39	194.766
Ccnb1	2855.89	-2.85377	0.363281	-8.0227	1.03448e-15	1.70461e-14	2526.58	244.738	3229.37	973.307	5873.55	1346.61	6883.65	504.98	7011.38	170.342	4772.86	733.306
Mxd1	1903.85	1.75647	0.218446	8.01773	1.0772e-15	1.77324e-14	843.072	2990.24	1054.18	3033.27	622.302	1594.47	699.066	3583.61	816.853	5099.52	809.067	1700.54
Crim1	5362.58	1.80271	0.226117	8.01613	1.09128e-15	1.79462e-14	3345.26	5667.91	4328.19	13258.1	3238.28	10987.9	1287.65	5541.63	1396.94	8774.02	1134.6	5390.55
Rpl3	44929	-1.56837	0.195995	-8.0155	1.09694e-15	1.80213e-14	60598	28035.7	60188.1	20997.1	53769.3	25094.2	69274.7	16836.5	76407.3	14086.1	82867.2	30993.8
Tubb2a	1718.6	1.7995	0.223864	8.0128	1.12128e-15	1.84029e-14	743.316	1170.56	361.361	1690.02	405.114	1206.95	793.785	3547.64	802.353	3625.55	1125.33	5151.2
Ccdc85b	2091.93	-1.15665	0.144469	-8.01245	1.12445e-15	1.84365e-14	2160.19	777.343	3044.71	1296.6	3622.37	1346.16	2714.46	1830.18	2904.79	1282.37	2834.78	1289.22
Rnf11	3154.6	1.20514	0.150828	8.00383	1.20612e-15	1.97559e-14	1439.02	2838.88	3367.14	6400.24	2894.4	5082.2	1307.63	3846.08	1446.21	4367.06	1295.59	3570.75
Galm	866.261	1.85146	0.232846	8.00317	1.21255e-15	1.98415e-14	658.061	2412.81	637.825	1122.11	436.692	1324.48	179.464	921.757	192.787	977.442	229.536	1302.16
Plk1	1981.74	-2.70938	0.343546	-7.99925	1.25176e-15	2.04628e-14	2162.54	247.414	2017.7	758.44	2925.48	810.603	4914.4	470.796	4272.62	158.495	4523.4	518.965
Mcm7	5864.98	-1.81903	0.227802	-7.99847	1.2597e-15	2.05722e-14	7218.33	2642.63	6458.8	2729.44	9399.57	3804.46	11068.6	2091.43	11115	1540.13	9851.5	2459.81
Glud1	17072.4	0.872132	0.109132	7.99477	1.29814e-15	2.1158e-14	7002.77	14952	9858.77	19629.1	12047.8	19148.5	14087.6	26698.5	16084.9	23590.9	13701.4	28066.2
Gm21596	709.798	-1.30299	0.164183	-7.99488	1.29703e-15	2.1158e-14	80.4256	28.1527	2335.42	1000.27	3336.27	1373.18	112.291	58.6608	64.9442	20.6328	83.0035	24.3148
Llgl2	3182.04	1.94363	0.242566	7.99206	1.32707e-15	2.16082e-14	1402.24	2289.14	994.081	6309.46	894.219	3024.28	1300.81	7663.59	1289.16	6235.33	1380.81	5401.38
Dhfr	1036.03	-1.91501	0.239566	-7.98735	1.37872e-15	2.24269e-14	1719.18	314.515	665.175	395.112	2894.25	801.822	1679.86	412.978	1915.23	289.867	1073.73	270.585
3110082I17Rik	539.9	-0.895808	0.11214	-7.9871	1.38149e-15	2.24499e-14	457.275	250.309	740.985	392.21	590.675	343.029	854.918	462.891	886.075	387.595	699.111	413.729
Tef	3770.74	0.996879	0.124803	7.9829	1.42931e-15	2.32041e-14	2965.91	8034.42	2263.97	4895.82	2684.99	4765.25	2424.5	3853.26	2334.52	4736.01	2136.99	4153.28
2700099C18Rik	345.758	-1.99824	0.250735	-7.97253	1.5546e-15	2.52133e-14	570.932	90.3939	349.079	117.441	398.2	191.17	678.899	149.304	734.264	104.5	621.389	143.527
Serpinb9e	187.178	4.0178	0.511469	7.96909	1.59842e-15	2.58985e-14	1.05928	13.5679	44.4166	127.356	0.901129	66.9203	4.69074	410.838	8.68438	509.738	14.8627	1043.1
Tex30	882.848	-0.878154	0.110258	-7.96655	1.63165e-15	2.64109e-14	907.819	444.054	891.205	474.603	1220.65	590.094	1231.29	758.71	1450.5	727.34	1152.63	745.29
Mpg	993.553	-1.08773	0.136524	-7.96578	1.64188e-15	2.65504e-14	1323.84	611.02	1017.83	579.811	1054.38	594.81	1551.29	657.903	1505.72	509.995	1691.29	824.74
Inpp4b	677.084	-2.01136	0.258798	-7.96538	1.64716e-15	2.66097e-14	1023.38	314.113	2151.37	720.529	3058.78	598.836	70.5668	10.5729	54.6472	3.79041	94.8492	23.583
Nampt	2842.75	-1.52022	0.191543	-7.96431	1.66149e-15	2.68149e-14	3393.42	1789.72	4209.12	1512.42	5619.07	2825.52	3442.44	836.659	3848.75	985.596	4474.43	1175.79
Llgl1	3682.98	-0.960984	0.120719	-7.95956	1.72646e-15	2.78362e-14	3832.2	2570.56	5194.79	2166.6	4949.88	2540.4	4461.39	2579	4795.49	2221.57	6065.35	2818.54
Kifc1	1846.85	-2.44618	0.310907	-7.95875	1.73785e-15	2.79925e-14	2078.29	266.114	2076.55	812.096	3022.47	1027.19	4438.79	519.857	3896.63	233.133	3262.39	528.726
Klf3	5118.3	0.801954	0.100799	7.958	1.74843e-15	2.81354e-14	3964.57	8217.78	5898.59	8418.24	5104.17	8920.93	2664.5	4654.32	2514.71	4806.55	2353.74	3901.52
Cyp3a13	2029.82	1.6919	0.213862	7.95591	1.77824e-15	2.85871e-14	2295.98	7676.13	2071.03	5954.84	1154.59	3984.87	58.2679	373.692	83.7554	333.297	135.011	236.441
Scamp2	2431.68	0.75365	0.0948076	7.9517	1.83963e-15	2.95452e-14	1917.98	3444.3	2550.98	4038.55	2300.74	3326.06	1415.09	2273.88	1359.44	2570.8	1385.58	2596.8
Acbd5	3451.73	0.972139	0.122573	7.94784	1.89797e-15	3.04525e-14	3374.47	5975.55	3420.01	5664.04	4195.83	7098.03	1094.39	2553.54	1292.36	3256.73	1146.15	2349.67
Ppdpf	1689.55	-0.74068	0.0933176	-7.93919	2.03502e-15	3.26197e-14	2430.34	1597.74	2095.56	1373.18	2320.92	1293.98	2085.1	1295.84	1661.53	850.52	2057.9	1211.98
Isyna1	2171.82	-1.70874	0.215055	-7.93883	2.04096e-15	3.26832e-14	2421.29	408.044	498.258	217.291	2241.78	907.871	5155.71	1583.3	4311.65	819.589	5370.93	2126.14
Unc13c	285.349	-2.83229	0.3651	-7.93786	2.05707e-15	3.29091e-14	429.343	35.1635	519.434	22.181	537.917	25.6463	347.09	103.483	636.572	121.839	537.527	107.995
D19Bwg1357e	2307.31	-0.710403	0.0894993	-7.93773	2.0592e-15	3.29113e-14	2794.68	1728.73	2003.37	1338.89	2953.15	1511.99	3003.13	1871.86	3604.48	2359.03	2831.69	1686.74
Naa60	2268.18	0.804062	0.101351	7.93733	2.0658e-15	3.29847e-14	2091.6	3826.97	1712.92	3045.14	2500.88	3589.24	1445.17	2421.99	1036.77	2167.53	1218.67	2161.34
Fam64a	1841.07	-2.94033	0.380425	-7.93677	2.0752e-15	3.31028e-14	2619.9	200.59	2053.65	651.514	3163.49	692.556	4063.48	321.428	4048.89	79.56	3741.44	456.3
Cenpn	497.618	-1.91158	0.240847	-7.93355	2.12961e-15	3.39165e-14	343.146	63.6539	337.289	160.584	607.7	235.832	1280.92	278.803	1091.48	159.535	1129	283.47
Wsb1	3893.94	-0.666171	0.0839602	-7.93351	2.13033e-15	3.39165e-14	4223.79	2587.33	4095.98	2545.43	4382.85	2955.6	4549	3121.64	4882.08	3182.67	6622.01	3578.86
Ybx1	27504.4	-0.785013	0.0991183	-7.9193	2.38859e-15	3.79915e-14	26857	18083.1	36237.2	23600.9	40950.1	21065.1	30617.9	17658.3	37730	18325.5	36945	21982.7
Myef2	6697.05	-0.952006	0.120256	-7.91604	2.45196e-15	3.89618e-14	7154.63	4957.51	8247.59	4563.57	12024.3	5684.89	8674.77	3770.04	9029.73	4006.83	8001.45	4249.36
Snrpa1	1635.56	-1.09282	0.138135	-7.90832	2.60877e-15	4.14136e-14	1796.89	857.191	1691.42	1071.27	2103.39	1158.38	2486.15	1018.55	2537.34	1029.34	2831.75	1045
Gm379	574.311	1.82001	0.228939	7.90555	2.66752e-15	4.23054e-14	365.502	1972.55	320.077	1357.13	139.944	848.202	109.929	304.507	182.002	386.372	240.938	664.587
Cdca2	761.983	-2.23612	0.284652	-7.90356	2.71042e-15	4.29445e-14	796.464	110.796	776.816	381.597	1221.58	385.225	1802.25	226.884	1562.34	165.616	1425.82	288.405
Rpl13a	14283.8	-1.25157	0.158282	-7.90015	2.78577e-15	4.40959e-14	24024.5	9261.5	13272.5	6150.64	12173.4	7745.43	21473.5	9199.51	22977.1	6429.52	28059.5	10638.8
Lmnb1	2843.71	-2.72916	0.350825	-7.89874	2.81731e-15	4.45524e-14	2725.52	288.394	2544.58	1002.01	5045.37	1174.31	6856.98	770.486	6632.66	203.64	6143.35	737.266
Eif3e	8348.64	-0.816657	0.10341	-7.89835	2.82626e-15	4.46512e-14	12585.4	7800.33	11775.3	5563.4	9524.05	6132.97	8921.56	4940.26	10745.9	5288.84	10313	6592.74
Gys1	2989.55	-1.08814	0.137684	-7.89762	2.84271e-15	4.4868e-14	3116.1	1855.22	4347.6	2038.58	3331.81	1539.57	4442.36	1928.57	3292.69	1861.41	6112.3	2008.39
Chac2	790.995	-0.877186	0.111141	-7.89339	2.94082e-15	4.63721e-14	1071.4	614.965	919.469	520.996	1201.01	734.738	1111.91	486.718	856.961	498.261	982.025	493.482
Phyh	942.611	0.988458	0.125251	7.89219	2.96932e-15	4.67767e-14	635.181	1450.92	541.98	955.3	438.781	1132.44	902.581	1797.75	741.525	1254.83	520.54	939.504
Asb13	1549.86	1.90173	0.241918	7.88802	3.07006e-15	4.83176e-14	557.482	2764.2	421.202	3078.69	443.897	2427.37	839.08	2211.37	989.424	2019.89	654.289	2191.41
Neil3	457.064	-2.58617	0.330517	-7.88641	3.11008e-15	4.89007e-14	697.594	76.1003	439.353	141.791	608.551	193.922	1120.78	101.205	962.915	50.5983	926.28	165.681
Rnf13	3355.61	1.19778	0.152079	7.88544	3.13425e-15	4.92337e-14	2294.62	4898.55	2387.01	4107.66	2929.9	5444.61	1804.77	4343.15	1735.37	5448.88	1210.7	3662.15
Ap1b1	4594.64	0.667569	0.0847183	7.88048	3.26127e-15	5.11803e-14	3859.04	5797.24	3902.18	6094.9	4248.3	6166.31	2974.11	4828.18	3118.99	4871.25	3220.73	6054.45
Rsbn1	920.133	-0.625302	0.0793665	-7.87938	3.29012e-15	5.15838e-14	986.635	639.794	1209.08	777.19	1077.47	673.958	1248.68	856.025	1452.88	924.373	726.253	469.255
Zfp276	2035.33	1.03655	0.131299	7.87892	3.30225e-15	5.17248e-14	1006.08	1911.77	938.02	1682.88	843.712	1313.25	1725.79	4170.86	1646.39	4102.87	1504.97	3577.4
Ddit4	4318.99	-2.13096	0.27293	-7.87839	3.31637e-15	5.18966e-14	9115.45	2580.55	6496.93	1702.24	4750.05	2466.47	5281.91	874.159	6430.32	612.873	10001.1	1515.81
Pim3	3178.53	-1.13098	0.143628	-7.87476	3.41397e-15	5.33733e-14	4725.29	2213.49	3893.08	1706.8	5472.73	2084.02	3662.68	2314.59	4735.47	1578.46	3779.45	1976.25
Wdr47	651.227	1.15892	0.147146	7.87374	3.44191e-15	5.37591e-14	306.389	787.99	430.905	717.263	240.824	581.849	493.387	938.186	509.127	1492.03	401.424	915.35
Stard4	3179.37	-1.39877	0.178111	-7.87281	3.46758e-15	5.41088e-14	4746.03	1896.19	4671.84	2033.79	6885.23	3036.31	3439.91	909.94	4405.19	1065.83	3290.48	1771.67
Traf3ip1	1217.42	-0.861265	0.109458	-7.8726	3.47358e-15	5.4151e-14	1891.84	1258.87	1808.77	999.493	1749.44	1019.56	1140.54	641.492	1578.59	767.755	1200.41	552.266
Acly	10027.9	-0.709097	0.0901123	-7.86903	3.57395e-15	5.56631e-14	12907.5	8739.93	15977.8	9077.17	13697.7	7772.17	11327.3	6986.72	10521.8	5722.4	10313.4	7291.35
Ak8	54.3983	-3.11958	0.387272	-7.86864	3.58509e-15	5.57838e-14	43.6234	5.0856	43.8718	4.69488	31.6447	7.36721	113.72	11.7697	166.309	9.05101	204.722	10.9213
Phka2	5515.06	1.13176	0.143429	7.86697	3.63332e-15	5.64809e-14	2397.06	5436.88	1456.15	2855.94	1712.8	2631.96	3956.05	10606.7	4305.69	12599.3	5829.68	12392.5
Colgalt1	11305.2	0.838294	0.10658	7.86644	3.64868e-15	5.66664e-14	6150.74	12470.9	12151.7	19848.2	8302.65	15217.8	6997.63	10826.3	8031.9	12870.7	7085.01	15709.3
Foxq1	2390.43	1.37717	0.175089	7.86355	3.73388e-15	5.79349e-14	1844.2	3314.22	1219.23	3222.16	1015.53	1997	1422.69	3786.94	1340.83	4598.27	996.996	3927.14
Hddc2	832.319	-1.12285	0.142899	-7.86048	3.82666e-15	5.93186e-14	1192.16	679.798	804.114	483.749	587.395	238.378	1473.64	605.563	1223.24	443.838	1581.06	674.886
2010111I01Rik	218.85	2.86565	0.360488	7.85932	3.86213e-15	5.97732e-14	30.0452	119.746	15.358	114.017	49.5064	151.021	23.3806	367.613	88.8788	925.608	32.4851	708.542
Vopp1	2734.58	0.928706	0.118185	7.85929	3.86324e-15	5.97732e-14	1565.94	3551.26	2005.96	3013.6	2245.92	3660.58	1659.61	3613.24	2140.61	4264.79	1679.7	3413.77
Cenpv	1166.7	-1.04098	0.132633	-7.85212	4.09068e-15	6.32329e-14	1832.39	1005.67	1151.89	556.232	1161.4	486.252	1455.71	951.249	1601.2	682.664	2214.23	901.561
Zkscan17	2177.99	-1.13614	0.144794	-7.8515	4.11082e-15	6.34847e-14	4245.96	2264.66	2577.4	1147.01	2126.35	1350.89	2858.17	1187.7	2731.97	907.836	3374.58	1363.3
Ncam1	4516.64	1.52195	0.194861	7.85111	4.12364e-15	6.3623e-14	1864.66	6147.6	2664.6	6572.67	1210.88	5725.73	1604.44	5713.96	2185.67	6405.69	5365.16	8738.64
Sarnp	2511.69	-0.710263	0.090481	-7.84958	4.17417e-15	6.43423e-14	2878.09	1964.59	2903.74	1950.09	3051.56	1873.35	3285.48	1864.65	3444.85	1816.95	3169.24	1937.64
Nptxr	1372.69	-1.13593	0.145109	-7.84835	4.21546e-15	6.49181e-14	1543.05	702.057	652.602	225.697	2038.22	806.945	2609.84	1010.08	1827.81	1033.78	2513.08	1509.12
Fam188a	1441.43	0.989654	0.126193	7.84503	4.32857e-15	6.65978e-14	728.515	1792.17	805.553	1951.98	1124.18	2024.53	1105.73	1728.79	1104.76	2209.79	940.138	1780.97
Mast4	1443.58	-1.60189	0.204776	-7.83522	4.68027e-15	7.18746e-14	2331.86	1261.94	3006.03	505.893	2633.23	893.304	1834.13	543.14	1902.99	630.434	1312.66	467.383
Rpf2	1358.24	-0.94578	0.120688	-7.83531	4.67691e-15	7.18746e-14	1795.81	858.469	1445.89	910.502	1600.98	843.038	1817.07	1062.94	2273.58	903.206	1838.98	948.401
Eftud2	6064.32	-0.713027	0.0910542	-7.83252	4.78175e-15	7.33646e-14	7497.72	4503.44	7372.08	5122.85	8782.41	5795.3	7646.76	4628.94	6745.82	3431.93	7033.11	4211.43
Nsmce1	1058.04	-0.910285	0.116278	-7.82835	4.94326e-15	7.57721e-14	1027.02	643.682	1280.84	637.884	1385.97	636.023	1465.73	872.772	1661.65	738.361	1483.4	863.145
Cct2	15714.7	-1.0109	0.129183	-7.82548	5.05718e-15	7.74462e-14	18598.5	10273.4	19991.4	10656.5	19321.6	11363.9	20041.7	9766.11	25445.8	8565.03	22954.4	11597.7
Ankrd40	4876.26	0.651462	0.0832633	7.8234	5.14147e-15	7.86641e-14	3388.39	5391.26	4276.76	6713.2	3914.85	5667.33	3551.68	5841.4	3483.02	4930.72	4057.51	7298.96
Actn1	23771.8	0.865769	0.110644	7.82261	5.17385e-15	7.90859e-14	13272.9	23455.7	18570.5	29855.6	19789.7	37333.5	13847.2	25674.1	17598.4	42409.3	16949.5	26505.4
B3gnt3	8707.34	0.618871	0.07912	7.82216	5.19262e-15	7.92993e-14	5277.98	8369.91	8651	12691.2	6678.52	8936.08	6270.08	10317.2	6543.48	10808.7	7781.88	12162.1
Gadd45g	3042.19	2.50015	0.324286	7.82148	5.22064e-15	7.96535e-14	2143.41	4122.85	706.546	4025.08	1052.91	6442.62	463.396	4523.36	403.294	7871.22	735.156	4016.44
Enkd1	526.925	-1.07285	0.137328	-7.8166	5.42675e-15	8.27215e-14	556.569	216.858	469.635	273.438	616.658	259.705	928.021	538.693	837.518	349.551	868.316	408.133
Stard13	901.635	1.43999	0.184649	7.81465	5.51157e-15	8.39368e-14	323.482	1120.18	540.205	1688.65	353.228	1163.85	823.867	1228.29	447.325	1357.49	471.239	1301.81
Gm15800	2762.29	0.920681	0.11788	7.81334	5.56931e-15	8.47378e-14	1807	3414.34	1455.98	3285.81	1455.5	2784.55	2669.54	4002.93	1925.96	4406.35	2204.67	3734.88
Tbck	675.155	0.786649	0.100679	7.81303	5.58274e-15	8.48638e-14	496.098	890.926	510.741	798.413	472.381	941.716	520.434	827.976	544.621	965.245	419.608	713.707
Hsd17b12	6005.74	-1.02168	0.130656	-7.81046	5.69775e-15	8.65324e-14	9181.23	4000.9	9952.47	4379.21	12948.5	4972.43	5858.96	3384.76	5764.74	2860.34	5290.67	3474.65
Eif5a	33665.1	-0.859994	0.110181	-7.80782	5.81863e-15	8.82867e-14	35649.7	20302.4	45926.3	32923.8	50081.9	26557.8	41080.6	21440	43294.6	19369.6	43706.8	23647.9
Kansl1l	662.77	0.942769	0.120824	7.80648	5.88067e-15	8.9146e-14	576.635	979.958	299.65	638.054	320.14	753.999	522.152	834.753	585.675	1132.15	436.727	873.344
Pabpc4	5568.07	-0.739039	0.0946958	-7.80564	5.92004e-15	8.96604e-14	6283.27	3093.83	7731.23	4632.27	6233.42	3998.68	6767.62	4559.59	7328.76	4100.35	7379.2	4708.66
C4bp	805.819	3.03174	0.394777	7.79875	6.2524e-15	9.4607e-14	324.785	565.908	119.874	743.519	40.87	634.386	153.733	1588.13	123.145	2402.58	101.522	2871.37
Mcm5	896.238	-2.48284	0.319688	-7.79615	6.38248e-15	9.64868e-14	689.109	96.0962	857.422	355.845	1167.52	378.099	2459.5	220.6	2549.7	168.988	1565.21	246.767
Rp9	1519.34	-0.724032	0.0928928	-7.7956	6.41022e-15	9.68173e-14	1854.05	1120.3	2502.97	1733.12	1500.27	879.538	1691.36	1087.04	1542.13	903.623	2242.66	1174.98
Inpp5a	2089.33	1.27568	0.163376	7.79491	6.44547e-15	9.72605e-14	936.008	1816.02	1401.6	5206.47	1145.56	2092.26	962.208	2684.89	1269.29	3526.41	1300.31	2730.92
Rpl10	21203.2	-1.09059	0.14002	-7.79437	6.47281e-15	9.75838e-14	26989.7	16172.4	28392.2	8975.24	25470.9	13349.2	25555.4	11535.5	33079.7	14156.5	33160.4	17601.4
Rps6kb2	1970.48	0.972607	0.12467	7.79346	6.51974e-15	9.82014e-14	1111.04	1826.7	1108.41	2320.07	999.43	1513.33	1648.72	3710.7	1705.28	3671.83	1217.33	2812.98
Stom	5778.75	-0.989492	0.126887	-7.79157	6.61814e-15	9.95925e-14	7826.51	4728.58	11184.9	4442.94	10796.6	4238.42	4932.09	2817.3	5715.87	3024.6	6193.35	3443.79
Lipa	6633.65	1.17877	0.151362	7.79102	6.64689e-15	9.99339e-14	3070.93	8023.81	5151.77	8770.24	4830.63	8465.66	4120.11	9220.84	3698.44	12105.7	3465.65	8680.03
Snx13	1578.46	0.975564	0.125116	7.79085	6.65611e-15	9.99813e-14	1164.52	2418.21	1101.14	2207.61	1209.18	3145.12	819.689	1433.18	1012.7	2042.93	935.609	1451.66
Fbxo6	1654.1	0.663911	0.0852098	7.79071	6.66325e-15	9.99973e-14	1154.52	1739.54	1095.1	1611.87	1242.38	2285.74	1418.27	2201.97	1200.29	1896.29	1542.74	2460.53
Gm12286	337.926	-1.38641	0.179505	-7.78733	6.84427e-15	1.0262e-13	84.5644	18.7484	1330.37	603.685	993.103	431.788	115.709	44.2893	139.185	45.7712	180.284	67.6178
C1qbp	5617.27	-1.04971	0.134904	-7.78382	7.03644e-15	1.05406e-13	8822.05	4421.02	6580.59	3883.77	6670.52	3523.94	6976.66	3223.41	8219.52	2651.59	8177.67	4256.5
Dnajb4	2044.5	1.08419	0.139445	7.7822	7.12716e-15	1.06668e-13	1541.95	3020.29	1883.16	3294.83	1393.03	2465.22	1205.03	2460.6	1183.67	3379.72	728.162	1978.31
Timp2	46856.3	2.26473	0.290718	7.77715	7.41765e-15	1.10915e-13	14869.5	37732.4	20612.7	64013.7	15528.5	52399.1	13990	112309	9955.13	134443	11234.4	75188.8
Gm2606	251.862	-1.86975	0.243177	-7.77566	7.50539e-15	1.12125e-13	80.3362	13.5405	997.376	437.188	868.851	182.961	149.302	25.905	67.9739	20.597	136.937	41.378
Cct5	14350.9	-0.820309	0.105558	-7.77296	7.6671e-15	1.14437e-13	17655.5	11608.4	19023.2	11093.9	18108.6	10514.7	17172.8	8776.2	18936	8491.7	18877.3	11952.6
Myl12a	4060.29	0.59515	0.0765853	7.7722	7.71361e-15	1.15027e-13	4445.53	6061	3623.69	5140.66	2740.48	4311.11	2575.82	4162.25	3465.35	5563.15	2633.94	4000.52
C2cd2	414.126	1.20875	0.155401	7.77017	7.83782e-15	1.16774e-13	223.806	529.823	232.959	366.202	195.631	431.713	293.711	768.034	275.723	743.208	241.669	667.04
Dpp7	5829.76	1.67014	0.214405	7.76748	8.00603e-15	1.19172e-13	3302.8	6175.92	2150.78	4988.14	2141.44	5756.12	2736.12	13483.3	2853.91	12261.9	2413.01	11693.7
Rfc4	946.377	-1.36428	0.175584	-7.76725	8.02098e-15	1.19287e-13	1464.22	388.623	899.754	535.851	1842.31	564.395	1634.72	670.211	1277.37	443.323	1123.55	512.206
Nudt4	9372.98	0.874541	0.112592	7.76476	8.17987e-15	1.2154e-13	7118.63	14643.4	5003.08	9772.31	7623.02	15992	6685.56	13458	6009.26	9570.53	6818.91	9781.02
Gm8186	252.619	-1.47742	0.190311	-7.7628	8.30777e-15	1.23329e-13	371.92	120.465	249.744	145.132	260.159	82.8726	419.092	116.676	462.594	137.795	480.602	184.382
Smpd5	159.458	-1.54951	0.200006	-7.76192	8.36538e-15	1.24073e-13	288.895	110.51	207.648	51.4389	195.025	83.012	257.601	105.489	160.321	37.5665	312.297	103.699
Pfdn4	1344.43	-0.804431	0.103697	-7.75845	8.59746e-15	1.274e-13	1234.18	731.258	1758.51	1193.83	2188.5	1289.48	1645.38	970.793	1744.11	855.461	1676.35	845.361
Ankle1	487.823	-2.80217	0.368115	-7.75741	8.66799e-15	1.2833e-13	811.323	43.9567	438.523	153.516	742.587	231.868	1203.21	100.815	1037.07	48.3989	933.414	109.189
Terf1	939.027	-1.43696	0.185078	-7.75601	8.76437e-15	1.2964e-13	1178.23	471.534	857.911	463.876	1194.95	589.647	1834.21	537.738	1862.05	457.862	1401.17	419.15
Esco2	451.711	-2.41991	0.317446	-7.7541	8.89722e-15	1.31487e-13	735.212	88.3592	548.584	225.559	1540.66	391.136	713.836	81.0171	623.74	37.3496	358.466	76.6174
Degs1	5844.52	0.761993	0.0983133	7.75005	9.18535e-15	1.35624e-13	5731.4	8557.93	3666.45	5543.63	4337.55	7129.05	3489.11	5924.6	4360.55	8176.34	4341.55	8876.09
Emp1	28867.2	-2.21597	0.291969	-7.74919	9.24791e-15	1.36425e-13	18987.6	2467.99	61314.3	6691.29	47209	4339.76	52044.8	17323.6	53781.6	23694.8	45805.5	12745.7
Zfp672	940.951	1.21074	0.156222	7.74682	9.42225e-15	1.38873e-13	596.805	935.741	473.576	1214.01	397.642	938.692	665.026	1409.35	535.926	1744.3	681.935	1698.42
Inpp5k	2617.71	1.03469	0.1336	7.74565	9.50931e-15	1.40031e-13	2465.19	4056.62	1527.61	2483.52	1550.46	3490.29	1375.89	3266.95	1603.89	4279.16	1760.58	3552.31
Entpd5	1099.26	1.58232	0.205335	7.74517	9.54554e-15	1.40439e-13	273.378	1150.35	272.902	1537.29	570.833	1663.83	661.086	1616.72	749.348	1811.05	910.455	1973.93
Nsa2	3651.02	-0.662123	0.0854806	-7.74424	9.61553e-15	1.41342e-13	6400.64	3416.8	3017.1	1999.26	5767.85	3807.6	3791.91	2496.42	4263.53	2592.34	3735.42	2523.37
Txn1	11643.6	-0.933971	0.120579	-7.74256	9.7431e-15	1.4309e-13	11594.3	6402.94	11843.4	8204.54	12987.6	7136.8	18104.8	7434.02	18503.1	8917.1	19298.3	9296.16
Ghitm	10968.9	0.78078	0.100905	7.73907	1.00145e-14	1.46944e-13	5613.65	9777.61	7754.33	15585.3	10450.7	14853.3	7912.64	14666.1	9080.98	13900	7722.96	14309.5
Med4	910.076	-0.725988	0.093845	-7.73599	1.02602e-14	1.50417e-13	987.359	531.788	992.161	637.868	1118.01	726.198	1259.63	751.754	1395.34	771.472	1061.35	687.98
Pkn1	5332.83	0.878053	0.113525	7.73526	1.0319e-14	1.51143e-13	3260	5989.22	3676.37	6561.51	2959.36	6832.44	4209.35	6506.17	4317.79	6867.55	4103.34	8710.86
Rpl9	21335.2	-0.864878	0.111822	-7.73515	1.03285e-14	1.51148e-13	26236.1	15386.3	24193.2	13345	21880.6	13597.8	33414.1	17084.4	28999.7	11989.1	30623.1	19272.7
Ablim3	122.055	2.75304	0.349228	7.73393	1.04273e-14	1.52459e-13	9.58887	65.0814	1.58845	9.65974	44.2225	477.816	20.7932	395.689	12.0346	42.7505	57.9094	327.524
Phlda1	2426.48	-2.12442	0.275154	-7.73298	1.05056e-14	1.53467e-13	10533.8	1100.31	2857.3	1319.98	2728.06	1045.19	2375.9	572.938	3147.43	524.045	2565.29	347.56
Rnf215	872.249	0.65143	0.084234	7.73227	1.05647e-14	1.54194e-13	632.411	931.085	473.442	765.745	519.369	771.976	810.228	1354.95	734.796	1178.53	886.207	1408.25
Etfdh	3103.33	0.962127	0.124499	7.73152	1.06273e-14	1.54834e-13	1667.53	3763.52	2152.06	4468.06	1549.07	3622.74	2581.92	3697.14	2459.24	4386.08	2282.33	4610.22
Rpl21	30131.1	-0.959342	0.124103	-7.73157	1.06226e-14	1.54834e-13	49011.7	17649.3	21853.6	12609.6	19064.6	9583.68	54478.9	29644.9	41307.1	21216.3	52818.8	32335.1
Fam118a	476.348	-0.965877	0.124975	-7.72882	1.08544e-14	1.58002e-13	675.079	299.673	632.758	365.706	583.981	353.293	609.594	325.536	628.311	303.312	654.809	284.123
Atp9b	239.815	1.43246	0.185402	7.72779	1.09432e-14	1.59154e-13	111.36	266.45	54.5094	164.452	57.4538	158.237	213.63	455.12	193.921	477.361	139.188	586.099
Pik3cb	2259.11	0.943809	0.122214	7.72514	1.11731e-14	1.62355e-13	910.728	2033.19	1446.51	3494.45	1415.95	2447.95	1883.26	2822.63	1855.38	3585.88	1774.2	3439.24
H2afx	1608.15	-1.93107	0.249107	-7.72241	1.14155e-14	1.65731e-13	2545.46	499.527	993.328	566.981	1637.94	613.22	4398.03	869.379	3169.69	454.036	2901.47	648.764
Cnksr3	560.995	1.41451	0.183483	7.72143	1.15028e-14	1.66852e-13	276.775	521.353	90.3513	374.261	106.176	272.273	517.708	1198.1	408.025	1486.39	431.086	1049.43
Dek	3484.2	-1.46329	0.18952	-7.71837	1.17825e-14	1.70759e-13	5728.59	2155.06	2472.53	1552.12	9634.28	3560.24	4916.53	1165.78	5179.62	1339.02	2969.31	1137.29
Fos	3442.29	-2.34146	0.323417	-7.71254	1.23334e-14	1.78585e-13	16318.1	5145.2	551.214	39.0623	252.473	35.3969	4469.08	1972.05	3712.47	264.57	7373.91	1173.95
Pole	1580.57	-2.10742	0.274166	-7.7051	1.30742e-14	1.89146e-13	2635.01	278.407	1381.82	696.709	1809.73	646.517	3507.88	705.173	3214.05	444.713	3028.6	618.188
Pnpla2	3845.45	0.955431	0.124012	7.7043	1.31557e-14	1.90158e-13	2661.64	5653.67	2695.79	6476.12	2466.52	4883.42	2063.81	4487.13	2602.11	4426.05	3134.9	4594.2
Pmf1	1300.19	-1.9374	0.252186	-7.6931	1.43607e-14	2.07393e-13	1992.76	360.877	1195.91	606.356	1928.81	697.643	2765.05	486.287	2639.23	352.503	1972.81	604.007
Kif5a	81.8103	2.93199	0.378108	7.69261	1.44166e-14	2.08018e-13	13.7887	74.1947	13.4257	58.7227	4.48726	42.4724	9.41329	225.93	39.2308	254.247	12.928	232.884
Mex3a	853.307	-2.08673	0.271069	-7.69098	1.46013e-14	2.10498e-13	812.432	321.844	1013.4	184.726	783.593	304.528	1760.07	461.918	2187.9	200.161	1880.28	328.842
Tma16	1026.8	-0.851397	0.110721	-7.68975	1.47428e-14	2.12353e-13	1187.29	686.216	1319.51	699.555	1108.29	571.879	1333.17	903.102	1738.83	800.954	1254.45	718.39
Msln	2884.41	4.07957	0.54412	7.68937	1.47856e-14	2.12783e-13	277.583	4297.61	195.792	3648.24	196.335	2605.25	147.358	6090.66	22.8087	12453.1	98.1434	4580
Sapcd2	831.87	-2.45019	0.321046	-7.68859	1.4876e-14	2.13898e-13	1150.11	133.455	719.31	281.343	1090.32	467.124	1920.27	186.425	1873.98	162.811	1774.96	222.327
Rit1	1034.89	0.774702	0.100795	7.68633	1.5141e-14	2.1738e-13	581.684	1106.63	632.871	1053.48	557.143	908.63	1079.27	1565.55	938.163	1781.23	791.769	1422.32
Wfdc1	119.812	3.71245	0.500489	7.6863	1.51446e-14	2.1738e-13	39.1597	109.497	8.74912	162.922	15.3599	473.605	1.87216	234.723	2.16564	40.1276	4.94248	344.62
9930111J21Rik2	1130.8	2.22719	0.286743	7.68542	1.52493e-14	2.18693e-13	304.019	2960.69	701.469	2662.73	323.76	3831.44	165.627	615.072	279.354	758.819	219.206	747.462
Basp1	8743.18	1.18762	0.155417	7.68433	1.53805e-14	2.20382e-13	5793.85	13564.9	8569.74	16801.4	4843.79	11081.1	919.208	3416.26	5413.52	12597.3	8110.38	13806.8
Srsf2	10614.3	-0.630309	0.0820424	-7.68308	1.55307e-14	2.22341e-13	13837.2	9608.14	11278.1	8186.02	13114.9	7529.29	14223.5	9327.75	12396.3	7453.86	12515.8	7900.77
Sdpr	10742.3	1.57422	0.204468	7.68258	1.55921e-14	2.23027e-13	2218.68	5383.94	5864.13	14334	6142.65	11281.9	3889.31	16064.5	8263.38	27488.4	4433.03	23543.5
Golga2	4833.31	0.7262	0.0945476	7.67981	1.59323e-14	2.27695e-13	3383.23	5182.47	4115.07	6379.98	2929.93	4460.99	4099.84	6841.8	3382.06	6951.09	3839.51	6433.72
Birc5	1920.51	-2.59634	0.346291	-7.6767	1.63245e-14	2.33097e-13	2459.88	179.178	1989.88	818.219	3615.78	934.554	5055.22	599.83	3477.11	148.909	3191.84	575.749
Grk5	558.912	1.06254	0.138551	7.67444	1.66139e-14	2.37025e-13	121.98	291.56	432.748	807.136	307.803	607.453	446.216	827.896	481.7	914.631	379.909	1087.9
Ubxn4	5306.32	0.867995	0.113095	7.67384	1.66919e-14	2.37931e-13	4270.26	6579.2	4005.03	7725.03	3129.73	5741.53	3689.59	5542.13	3896.01	8379.13	3407.01	7311.23
Slc35f6	1593.08	0.601637	0.078461	7.66814	1.74505e-14	2.4853e-13	1193.46	1892.41	1385.46	1966.56	1439.81	2091.2	1241.08	1880.86	1075.76	1603.45	1255.57	2091.39
Shcbp1	1317.26	-2.10134	0.276356	-7.66767	1.75153e-14	2.49237e-13	1422.93	167.025	1197.6	672.903	3144.62	808.492	2485.61	407.706	2466.85	326.161	2102.85	604.368
Sdc1	25805.1	1.32914	0.17362	7.66455	1.79462e-14	2.55149e-13	13683.4	49019.6	20113.2	37177.9	21179.6	41997.3	12923.9	33908.2	9087.33	34614.3	11558.6	24397.7
Atp6v1b2	8004.79	0.867428	0.113193	7.66402	1.80198e-14	2.55975e-13	6206.84	12289.9	6410.46	10142	6648.34	10371.7	4990.51	8239.79	4975.47	10199.9	4744.03	10838.5
Sfxn3	6779.95	0.778337	0.101545	7.66361	1.80784e-14	2.56586e-13	3856.01	6635.06	4947.38	6588.83	4158.12	7946.05	5327.32	9295.57	6054.47	11200.6	5427.66	9922.36
Skp2	795.307	-1.54871	0.202418	-7.65993	1.86029e-14	2.63803e-13	1394.08	449.35	899.635	546.543	1370.23	504.83	1403.76	318.829	1170.13	278.951	891.584	315.752
Cx3cl1	2609.88	-1.0708	0.140025	-7.65107	1.99307e-14	2.82389e-13	4031.75	2048.03	2530.36	1193.34	4072.41	1771.67	3550.34	1742.73	3732.63	1244.84	3275.43	2125
Cyth1	1410.87	1.11609	0.145811	7.65069	1.99897e-14	2.82981e-13	966.585	2018.59	869.881	2885.41	1317.45	2563.64	787.854	1399.85	618.981	1432.99	697.326	1371.88
Proc	30.5158	-5.26976	0.628252	-7.64672	2.06165e-14	2.91604e-13	134.615	0	47.7163	0	8.13118	0	49.7162	0	47.7505	0	78.2608	0
Wdr43	3881.57	-0.805298	0.105328	-7.64474	2.09364e-14	2.95875e-13	4781.46	3283	5218.52	3237.75	7092.73	3550.31	4302.48	2273.48	5020.28	2471.67	3297.46	2049.75
Acta2	116.101	4.02888	0.508541	7.64316	2.11954e-14	2.99278e-13	7.41581	25.0512	1.58573	245.03	2.70245	53.7167	14.0763	857.209	2.1718	91.8609	5.94692	86.4511
Cd14	1318.83	-1.21181	0.158791	-7.643	2.12211e-14	2.99384e-13	3016.82	1261.39	1539.72	961.666	3292.76	1332.3	1078.82	343.308	1073.57	366.025	1025.5	534.094
Iscu	1779.32	1.17052	0.153222	7.6419	2.14047e-14	3.01716e-13	1422.36	2847.97	761.49	2779.44	1017.14	2058.24	1157.74	2280.56	1063.81	2081.98	1127.82	2753.32
Pa2g4	8338.35	-1.10078	0.144013	-7.64005	2.17132e-14	3.05803e-13	9958.27	5392.8	8063.85	5241.16	11866.5	5420.19	13263.6	5460.61	14191	4667.66	11396.8	5137.71
Trappc10	2600.36	0.722174	0.0946	7.63467	2.26406e-14	3.18593e-13	1816.68	3108.47	2137.2	3519.94	2291.25	3100.98	1927.18	3139.16	1873.62	3404.58	1737.68	3147.55
Ccdc18	196.857	-1.6137	0.211477	-7.63256	2.3013e-14	3.23556e-13	341.502	84.6368	195.92	63.0045	233.408	119.271	349.146	130.635	359.513	77.0676	311.183	97.0017
Gadd45b	2293.38	2.21316	0.297705	7.63148	2.32065e-14	3.26e-13	286.757	1332.45	482.333	3080.6	101.262	1922.57	1285.46	5106.59	1644.85	6160.36	1610.3	4507.06
Incenp	2081.37	-2.15793	0.28412	-7.6299	2.34938e-14	3.29754e-13	1864.75	475.237	2166.83	1032.36	4454.13	1330.48	3972.7	533.752	4703.73	387.379	3382.23	672.887
Kif20b	1174.84	-2.33721	0.307088	-7.62637	2.41447e-14	3.38602e-13	687.264	160.918	992.152	444.214	3344.64	792.183	2450.77	153.402	3089.87	343.943	1370.1	268.566
Stat1	895.127	1.42641	0.187312	7.62521	2.43647e-14	3.41395e-13	414.322	1270.4	349.919	1215.07	402.862	1432.59	714.086	1067.32	541.078	1561.18	496.701	1276
Dna2	428.951	-1.86527	0.244425	-7.62362	2.46668e-14	3.45335e-13	439.022	142.092	427.431	211.456	744.914	246.386	960.21	156.942	931.141	143.074	594.336	150.413
Phf6	2491.65	-1.0981	0.143728	-7.62343	2.47025e-14	3.45541e-13	2358.29	1413.42	2670.62	1412.68	10396.7	3464.12	1937.63	778.818	2152.1	920.706	1542.78	851.977
F2rl1	2680.13	-1.95203	0.25572	-7.62242	2.48968e-14	3.47964e-13	2619.03	1124.68	2150.85	941.864	4850.01	1440.04	4948.72	1013.93	5805.75	981.353	5630.25	655.084
Ptcd2	975.776	-0.710969	0.0933025	-7.62163	2.50502e-14	3.49811e-13	1335.4	901.516	1309.04	852.296	1496.2	939.323	1017.2	600.301	1091.21	589.855	999.03	577.942
Osbp	4219.33	0.698304	0.0916297	7.62054	2.52616e-14	3.52465e-13	2740.17	4905.24	3350.14	6367	4219.11	6356.06	3011.49	4490.75	3160.4	5156.79	2770.88	4103.94
Cnksr1	961.403	1.91583	0.249356	7.61578	2.62102e-14	3.65139e-13	283.054	587.353	325.264	1070.01	232.861	626.855	412.144	1995	347.577	2905.99	482.544	2268.19
Guca2b	89.1855	4.78287	0.596311	7.61565	2.62359e-14	3.65139e-13	0	17.6083	4.01986	905.607	0	123.176	0.92232	4.12997	0	6.80998	0	7.95223
Nbr1	8910.21	0.652528	0.0856714	7.61565	2.62365e-14	3.65139e-13	9945.6	15704.5	8451.5	12238.2	7048.13	12985.2	5665.35	9485.27	5204.18	7769.49	5079.71	7345.44
Nudcd2	2076.58	-1.01152	0.132834	-7.61525	2.63172e-14	3.65953e-13	2223.2	1260.11	2678.08	1414.98	2543.28	1485.78	2940.46	1291.41	3199.46	1112.59	3108.02	1661.61
2810025M15Rik	684.034	-1.17746	0.155142	-7.60825	2.77832e-14	3.86014e-13	798.69	248.701	659.181	287.597	658.448	231.928	1074.18	609.657	1122.44	534.331	1304.78	678.47
Acp2	2812.47	0.774128	0.101737	7.60808	2.78203e-14	3.86202e-13	1721.86	2903.67	1841.31	2648.94	2424.91	3790.03	2361.89	4248.39	2237.35	4034.12	1805.57	3731.61
Wdr12	2080.29	-0.872258	0.114662	-7.60555	2.8369e-14	3.93489e-13	2105.19	1453.78	2564	1214.43	2285.57	1179.97	2735.38	1484.18	4003.92	1859.54	2531.83	1545.65
Hmgn2	6036.03	-1.55762	0.204286	-7.59933	2.97674e-14	4.12538e-13	6688.26	1898.61	3571.42	2495.84	7102.99	2694.66	15284	4023.57	11621.4	2834.38	11014	3203.25
Lyrm9	441.802	-1.66776	0.220106	-7.59909	2.9821e-14	4.12934e-13	655.879	196.765	437.916	116.65	459.194	237.27	646.66	108.095	994.606	283.348	828.608	336.637
Snta1	1043.27	1.69654	0.222071	7.59857	2.99414e-14	4.14253e-13	397.281	1037.11	218.212	544.879	210.374	459.129	586.518	2533.83	255.394	1720.32	1066.86	3489.33
Irf2bp2	6417.76	-0.993754	0.131003	-7.59628	3.04757e-14	4.2129e-13	13071.1	8154.14	8611.1	4434.07	7814.57	4637.68	6320.8	3265.61	7026.18	2602.91	7798.76	3276.24
Gab2	1239.33	1.22526	0.16152	7.59415	3.09828e-14	4.27942e-13	294.862	787.918	1100.16	1662.42	695.549	1611.76	685.268	2144.58	847.793	2381.36	846.261	1813.97
Acap1	451.702	-2.02026	0.2642	-7.59365	3.11013e-14	4.29219e-13	256.019	33.4309	956.72	155.742	81.8235	33.3747	163.908	68.3599	1541.93	471.195	1431.25	226.67
Cdc37	4466.42	-0.57789	0.0761386	-7.58963	3.20816e-14	4.42377e-13	4855.18	2993.17	7906.56	5159.14	4382.6	3097.3	4687.21	3498.65	4669.92	3076.78	5645.23	3625.37
Chtf18	1172.94	-1.44499	0.190648	-7.58656	3.28501e-14	4.52595e-13	1470.55	366.163	1169.97	776.37	1973.85	686.673	1957.47	745.422	2112.51	610.269	1638.35	567.689
Ank	14010.3	1.89286	0.247289	7.58306	3.37509e-14	4.64618e-13	6478.45	17473	6156.58	57448.5	4842.64	25010.2	4029.09	9659.56	2921.14	8031.75	5412.96	20659.4
Gpsm2	1227.92	-1.54431	0.203261	-7.58055	3.44086e-14	4.73276e-13	1163.16	574.77	1165.42	459.373	1223.26	525.049	2329.13	551.376	2896.31	556.135	2392.75	898.3
Sema3f	2239	1.74674	0.236286	7.5776	3.52016e-14	4.8378e-13	186.39	732.85	128.16	432.883	59.4097	570.504	2201.86	6522.8	2245.82	6475.72	2201.53	5110.06
Ticrr	464.008	-2.75857	0.373042	-7.57641	3.55258e-14	4.87828e-13	594.013	43.8926	449.266	181.484	817.407	255.847	1051.65	75.0419	1086.69	50.6246	873.301	88.885
Ccnb2	2098.12	-2.98419	0.405467	-7.57487	3.59489e-14	4.93227e-13	2605.49	258.701	2340.72	529.193	2760.24	712.374	5039.34	282.741	4601.99	60.7956	5308	677.847
Aurkb	1653.19	-2.83511	0.386295	-7.57429	3.61098e-14	4.95023e-13	2373.8	223.785	1712.86	656.291	2750.4	774.169	3716.42	244.51	3321.52	84.2582	3619.45	360.846
Neto2	300.914	-2.18438	0.289418	-7.57382	3.62413e-14	4.96413e-13	1051.05	89.864	71.0925	18.1528	729.778	277.428	652.23	150.875	240.787	64.4178	234.65	30.6355
2810417H13Rik	1958.69	-2.96337	0.406933	-7.57354	3.63182e-14	4.97053e-13	2116.96	199.06	2028.31	767.876	4081.2	994.443	3873	237.983	5003.53	88.7601	3833.63	279.521
Socs3	1619.08	-1.33377	0.176399	-7.57108	3.70131e-14	5.06133e-13	3180.86	815.517	2464.85	1244.4	2162.17	1206.98	2357.67	992.813	1873.57	737.771	1849.51	542.822
Ssbp1	1969.73	-0.879855	0.116194	-7.57098	3.70431e-14	5.06133e-13	2430	1445.05	2305.34	1209.38	1921.97	1210.55	2602.11	1515.09	3145.61	1273.09	2969.58	1609.04
Kifc5b	461.508	-1.85556	0.24569	-7.57067	3.71297e-14	5.06896e-13	539.461	92.9355	429.141	232.015	707.117	276.992	951.648	237.251	888.279	167.757	847.432	168.067
Clns1a	2486.89	-0.637451	0.0842603	-7.56537	3.86754e-14	5.2756e-13	2983.71	1953.8	2992.36	2193.92	3147.69	1967.66	2797.8	1863.21	3183.62	1846.22	3065.8	1846.9
Ctsc	5495.77	-1.71361	0.222284	-7.56432	3.89913e-14	5.3143e-13	16796.2	3792.77	10641.1	2463.4	21240.7	3814.38	1218.62	507.41	2448.19	850.189	1381.69	794.573
Dcbld2	5738.7	0.7758	0.102596	7.56233	3.95913e-14	5.39162e-13	3092.5	6230.53	4700.53	9272.18	5307.43	8491.26	3825.37	6181.86	3946.1	6901.66	4497.09	6417.9
Gm10327	205.118	-1.39612	0.185029	-7.56203	3.96829e-14	5.39962e-13	78.2221	30.2058	680.355	297.546	566.839	193.939	139.037	44.2893	154.29	42.3383	156.64	77.71
Dmxl1	1455.35	0.79852	0.10569	7.55612	4.15285e-14	5.6461e-13	901.931	1695.73	1142.4	1897.94	1388.76	2034.24	976.678	1568.35	1217.59	2522.45	740.637	1377.54
Arhgap23	3355.62	1.6522	0.218735	7.55569	4.16634e-14	5.65977e-13	2097.96	3699.15	1964.72	4947.57	1335.13	3695.21	1565.69	6999.6	1178.31	6792.26	1296.07	4695.72
Nup54	1410.37	-0.746059	0.0987882	-7.55246	4.27113e-14	5.79734e-13	1725.8	875.174	1643.25	977.989	1899.64	1255.4	1961.08	1095.69	1836.52	1066.67	1537.79	1049.48
Hist1h2be	229.771	2.21976	0.290164	7.54991	4.35545e-14	5.90692e-13	48.0637	103.952	34.3769	229.342	40.4975	117.178	90.4369	727.33	94.4742	741.356	91.2591	438.981
Kif5b	6642.3	1.01979	0.135269	7.5497	4.36276e-14	5.91196e-13	2762.98	7351.96	4830.72	8968.05	8236.69	12955.2	3821.76	6551.39	4259.61	9400.24	3037.49	7531.52
Rnh1	8361.13	1.12913	0.149634	7.54952	4.36876e-14	5.91524e-13	6425.36	10858.5	5474.82	10560.9	6005.79	10528.9	4611.98	11182.3	3945.68	12085.8	4997.96	13655.5
E2f8	583.465	-2.59009	0.351148	-7.54728	4.44428e-14	6.01254e-13	910.844	86.0345	565.96	277.596	1638.68	397.851	1071.07	119.98	1117.23	51.6292	677.752	86.9516
Zdhhc24	670.306	0.943509	0.12501	7.54305	4.5911e-14	6.20608e-13	580.318	1229.24	413.723	870.104	480.727	1108.46	383.043	715.967	459.665	825.798	391.7	584.922
Dos	506.434	-1.46148	0.194005	-7.54232	4.61685e-14	6.23185e-13	499.139	217.509	494.849	118.677	536.734	263.116	938.807	443.207	823.834	272.76	1175.32	293.255
Ipo7	6971.93	-0.979024	0.129742	-7.54229	4.61772e-14	6.23185e-13	6937.69	5019.33	13802.4	6287.45	14101.2	6256.4	6375.58	3079.85	8420.49	3587.23	6318.74	3476.81
Unc13a	1529.33	-2.54324	0.33711	-7.5406	4.678e-14	6.30803e-13	1350.14	455.506	2692.59	502.436	1067.66	465.88	2987.35	276.292	4018.09	279.166	3951.57	305.325
Sptlc1	1897.55	0.706455	0.0937225	7.54019	4.69289e-14	6.32293e-13	1584.45	2507.14	1198.01	1848.68	2235.7	3143.62	1260.68	2126.77	1432.93	2581.8	1003.19	1847.63
Ano1	16256.7	1.49127	0.197918	7.53611	4.84201e-14	6.51851e-13	6717.64	39041.2	13354.8	27270.8	12106.2	31280.1	4104.26	12506.4	7001.45	19734.4	6911.67	15051.8
Tjp2	4743.4	-1.65562	0.220916	-7.53558	4.86184e-14	6.53988e-13	6263.05	3277.52	8382.39	3318.51	10058.7	3568.77	4655.27	1562.99	6752.41	1129.37	6643.27	1308.53
Ficd	369.452	1.58969	0.211374	7.53228	4.98607e-14	6.70151e-13	281.981	489.843	189.887	504.457	169.914	517.197	181.415	580.842	129.467	585.058	149.931	653.431
Acp1	3945.74	-0.61516	0.0816815	-7.53044	5.0569e-14	6.79116e-13	4379.38	2743.32	3928.92	2675.09	6356.05	3785.73	4255.96	3194.36	5065.41	3261.46	4738.79	2964.39
Man2b2	4968.05	1.44091	0.190926	7.52937	5.0987e-14	6.84173e-13	2581.17	4831.16	2445.77	5292.58	2285.4	4630.13	2822.45	9617.1	2090.14	8454.07	2968.93	11597.7
Mcm10	1182.22	-1.94746	0.258992	-7.52821	5.14421e-14	6.89718e-13	1968.78	316.029	986.542	528.519	1877.86	686.498	2587.6	379.928	2245.3	376.566	1725.42	507.56
Casc5	1151.86	-2.63656	0.35858	-7.52584	5.23808e-14	7.01732e-13	1033.65	155.909	1199.82	463.725	3153.34	839.956	2771.77	161.361	2182.98	88.8288	1544.45	226.52
Krt16	28.4666	3.62368	0.466131	7.51607	5.64468e-14	7.55589e-13	1.05878	81.3702	4.76635	53.5564	2.70739	27.6141	1.87399	41.1169	2.16805	58.5068	4.94768	61.9121
Snx32	473.443	1.75313	0.234191	7.51523	5.6811e-14	7.59848e-13	274.281	667.789	264.35	658.496	315.656	721.276	108.75	621.288	138.841	647.233	203.964	1059.39
Kif11	1565.27	-2.2797	0.306086	-7.51226	5.81135e-14	7.76637e-13	1411.52	274.791	1540.85	698.476	3581.79	1097.79	3400.51	350.546	3378.74	239.229	2321	487.952
Sparc	21768.9	1.60753	0.2162	7.51169	5.83683e-14	7.7941e-13	5851.08	16307.4	12470.9	40233.6	1815.87	13195.9	16182.3	37436.9	12961.4	29356.5	18495.3	56919.5
Srsf9	2248.33	-0.794963	0.105854	-7.51078	5.87755e-14	7.84212e-13	3126.77	1478.1	2563.75	1766.41	2763.59	1485.74	2886.89	1780.65	2657.15	1436.8	3118.04	1916.03
Dlgap5	1899.82	-2.41001	0.319896	-7.51057	5.88717e-14	7.84861e-13	1101.73	198.733	1485.52	635.393	1910.14	640.303	5266.34	530.798	5377.46	319.367	4583.58	748.438
Pilrb2	89.8826	-3.49126	0.467848	-7.50972	5.9253e-14	7.89305e-13	389.372	32.3176	290.919	8.55511	213.439	27.4929	25.2959	2.51708	18.4286	0	70.2537	0
Tprn	1680.49	0.923541	0.123073	7.5051	6.13814e-14	8.16997e-13	1633.21	2713.46	1252.12	2600.73	984.137	2488.89	1089.8	1946.03	1216.29	1926.53	786.312	1528.41
Pstpip2	107.736	2.51342	0.330595	7.50366	6.20594e-14	8.25355e-13	11.6557	54.2876	44.3725	231.041	17.1053	52.4242	20.6554	320.352	34.7685	339.989	27.7671	138.416
Rbm47	3340.84	1.00267	0.133548	7.50304	6.23556e-14	8.28625e-13	3540	5917.15	2769.86	7452.25	3294.09	6836.28	1103.27	2101.92	1089.98	2580.54	1314.14	2090.58
Sgpp1	894.148	1.11686	0.148964	7.49961	6.40084e-14	8.49904e-13	577.781	941.099	511.795	1289.85	822.434	1458.13	499.21	1127.36	486.409	1446.13	482.647	1086.93
Lrrc1	1491.41	0.845262	0.112703	7.49912	6.4248e-14	8.52398e-13	1050.44	2104.99	1037.26	2143.04	1081.69	2120.22	989.355	1725.3	1040.83	1803.2	1166.88	1633.71
Nup133	2428.26	-0.78541	0.104775	-7.49436	6.66239e-14	8.83208e-13	1909.12	1216.32	2190.29	1379.56	2886.61	1437.61	3810.06	2031.44	4344.23	2242.04	3382.74	2309.07
Uck2	4841.51	-0.832303	0.111047	-7.49411	6.67473e-14	8.84133e-13	4208.15	2955.37	7308.78	4509.99	6146.54	3206.52	5724.03	2713.67	7799.09	3804.34	6122.06	3599.55
Rhebl1	271.559	-1.57356	0.210262	-7.49257	6.75378e-14	8.93886e-13	423.654	147.452	411.732	75.1905	376.843	118.358	316.819	156.571	509.703	151.72	407.738	162.929
Ctsd	46325.9	1.60758	0.214772	7.49018	6.8781e-14	9.09609e-13	25223.4	59995.2	31181.3	62138.2	22521.3	49880.4	16833.3	76162.1	17476	97693.9	21110.5	75695.9
Rps14	17327.2	-1.27884	0.170956	-7.48983	6.89639e-14	9.11296e-13	17465.4	6448.53	19389.2	8310.15	18913.6	8915.15	26970.6	14847.6	30914.3	7170.11	33132.9	15449.2
Lrp10	6135.66	1.00954	0.134844	7.48853	6.96482e-14	9.19601e-13	3648.79	5851.54	5422.4	9999.43	4966.14	8324.91	3585.88	8387.32	3235.09	8909.86	3560.53	7736.07
Fmod	48.6124	3.81279	0.503816	7.48725	7.03337e-14	9.2791e-13	16.706	186.198	2.33791	62.1089	0	57.2534	4.62909	184.065	0	14.7176	3.91187	51.4203
Il11ra1	704.278	1.55007	0.205696	7.48561	7.12159e-14	9.38797e-13	286.615	515.385	288.028	814.583	137.038	282.738	455.7	1727.36	347.497	1472.11	425.309	1698.97
Cdip1	2359.33	0.727627	0.0972686	7.48162	7.341e-14	9.66946e-13	1994.55	3009.08	2050.94	3362.69	1926	2727.66	1768.57	3126.69	1427.37	2496.31	1507.09	2915
Natd1	1227.6	0.783427	0.104748	7.4809	7.38174e-14	9.71536e-13	933.216	1504.2	1119.78	1633.29	967.959	1578.66	773.92	1412.72	732.969	1493.75	900.685	1680.09
Ano6	6388.2	0.857793	0.114699	7.47859	7.51228e-14	9.87928e-13	3685.27	8493.56	5428.24	10045.4	4976.91	8049.66	4759.4	7097.16	4493.21	9292.19	3819.13	6518.3
Lrrc8d	2621.48	1.43063	0.191536	7.47624	7.64793e-14	1.00497e-12	1547.07	3147.26	1524.31	4277.29	1832.87	3062.86	1419.94	4100.44	1116.78	4274.82	1013.43	4140.73
Mak16	2940.61	-0.88693	0.118657	-7.47564	7.68307e-14	1.00878e-12	2991.35	1493.48	3869.29	2270.02	4222.98	2229.18	3668.89	2066.67	4610.01	1902.27	3557.91	2405.25
Pkm	118072	-0.872189	0.116762	-7.47391	7.78468e-14	1.02131e-12	139670	83012	178289	104185	156320	109160	134999	58896.3	125839	64227.8	177286	84980.4
Dlg3	1042.26	-0.874316	0.117167	-7.46518	8.31846e-14	1.09047e-12	1596.76	948.951	1867.79	874.016	879.529	384.406	1140.75	728.689	1101.8	641.23	1499.34	843.914
Ndst3	54.4408	-3.49642	0.463481	-7.46369	8.41323e-14	1.10201e-12	181.025	6.15335	123.176	5.24236	148.695	27.168	34.1691	4.96222	63.0281	1.12888	56.5386	2.00368
Noc4l	1467.8	-0.794176	0.106442	-7.46258	8.48464e-14	1.11048e-12	1783.09	892.594	1759.09	1155.48	1748.72	1009.24	1903.95	1134.61	1944.1	944.907	2018.8	1318.97
Eif4b	31156.3	-0.890527	0.119348	-7.46125	8.57073e-14	1.12086e-12	37119.1	24073	46144.5	20702.6	34168.8	21762.6	38385.1	19047	47164	20724.2	40525.1	24059.5
Asun	2910.9	-0.578324	0.0775387	-7.45751	8.81725e-14	1.15219e-12	4420.59	2786.7	2591.82	1780.9	5286.53	3334.62	2856.71	1848.05	3047.83	2299.38	2794.65	1882.99
Cidec	474.198	1.66024	0.225509	7.45505	8.98359e-14	1.17299e-12	148.878	659.595	558.625	1238.29	531.693	1164.66	70.5963	392.255	65.7644	284.266	153.281	422.467
Metrnl	639.075	1.06417	0.142962	7.45417	9.04344e-14	1.17987e-12	297.349	565.897	571.947	1176.45	184.069	572.36	552.484	1063.74	393.932	864.427	517.704	908.546
Gdap2	636.859	0.96757	0.129892	7.45344	9.09345e-14	1.18546e-12	300.344	676.699	366.694	782.641	526.803	889.392	534.26	829.62	530.095	1053.63	345.421	806.707
Rfc3	983.849	-1.11488	0.149604	-7.45219	9.18034e-14	1.19584e-12	1034.82	371.698	840.309	505.101	1093.79	580.377	1889.96	876.165	1689.99	572.277	1558.83	792.878
Kars	8856.93	-0.754955	0.101337	-7.452	9.19379e-14	1.19664e-12	9822.1	5410.12	9046.97	5221.07	9400.92	5492.25	12767.6	7387.03	13275.7	6913.52	12235.2	9310.62
Slco4a1	3295.51	-2.73782	0.412477	-7.4506	9.29202e-14	1.20848e-12	13065.2	532.606	3620.79	1604.05	14008.3	3991.63	1421.15	51.6591	816.584	31.5852	362.846	39.7703
Cables1	325.483	3.04074	0.408503	7.44557	9.6525e-14	1.254e-12	10.5343	394.945	0	7.47502	24.1124	368.047	225.63	2196.67	57.3096	525.624	26.8882	68.5653
Ska1	144.091	-2.74315	0.364512	-7.44551	9.65729e-14	1.254e-12	75.276	11.4905	79.9077	28.8797	181.51	40.44	492.976	31.1392	351.065	18.3908	372.161	45.8513
Psrc1	219.097	-2.94274	0.392877	-7.44266	9.86742e-14	1.28028e-12	323.835	22.636	27.8698	4.4945	106.235	52.8404	934.743	64.0406	366.043	17.4927	647.899	61.034
Arg1	53.7016	3.34593	0.436939	7.44087	1.00025e-13	1.29679e-12	2.11722	12.5166	11.922	114.643	4.51453	31.2645	4.68307	75.49	13.0023	184.652	2.96731	186.647
Hap1	250.11	-2.58974	0.355807	-7.43915	1.01333e-13	1.31271e-12	727.003	79.4935	219.684	82.927	536.891	179.896	286.574	29.1044	209.218	13.797	593.736	42.9962
Tmem130	134.848	2.8332	0.384779	7.43246	1.06598e-13	1.37983e-12	39.2177	96.0761	64.907	422.266	29.6801	182.921	14.0947	199.437	13.0503	185.018	14.8882	356.616
Mdm1	403.181	-0.962606	0.129662	-7.43219	1.06818e-13	1.38159e-12	342.049	155.968	490.499	232.362	427.165	186.341	685.965	434.162	656.186	353.657	570.706	303.113
Stim1	2569.52	1.29289	0.173861	7.42974	1.0881e-13	1.40626e-12	1389.07	2306.7	1476.68	5108.4	1722.9	3334.21	1452.31	3829.44	1236.87	4292.59	1420.92	3264.1
Cmbl	1110.46	1.17279	0.157795	7.42956	1.08961e-13	1.40711e-12	866.474	2469.6	1112.68	1923.22	600.941	1713.16	499.527	880.886	493.874	982.73	465.597	1316.89
Ilf2	1348.74	-1.20993	0.162709	-7.42942	1.09073e-13	1.40744e-12	1648.42	728.567	1225.01	858.153	1499.9	655.392	2320.66	874	2441.05	806.07	2287.53	840.079
Lrrc42	1628.86	-0.59739	0.0804138	-7.42864	1.09721e-13	1.4147e-12	1781.28	1196.47	2184.17	1395.09	1873.32	1182	1839.67	1352.91	1816	1229.27	2289.79	1406.3
Rabggtb	2173.05	-0.754045	0.101524	-7.42817	1.10111e-13	1.41861e-12	2673.53	1343.2	2906.11	1756.71	2604.7	1696.42	2557.29	1436.1	2992.06	1634.99	2627.61	1847.94
Mki67	7875.95	-2.70485	0.371517	-7.42403	1.13613e-13	1.46259e-12	8405.31	1025.33	6414.87	2483.61	12575.4	4289.68	19972	1483.64	18609.5	592.66	16863.4	1795.91
Sec62	8361.6	1.44659	0.194756	7.42277	1.14696e-13	1.47538e-12	5387.67	8305.26	4141.2	13093.6	4657.94	9994.75	3960.9	13279.3	4444.19	19133.4	3473.72	10467.3
Cdc26	1352.81	-0.679985	0.0916174	-7.42259	1.14852e-13	1.47623e-12	1235.11	731.429	1676.15	1178.91	1712.94	1143.74	1853.08	1026.85	1738.4	1022.68	1773.06	1141.36
Tnpo3	5560.79	-0.503605	0.0678507	-7.42244	1.14978e-13	1.47671e-12	5866.04	3979.61	5851.99	4260.34	6710.47	4409.33	6546.67	4826.55	7275.38	5415.3	6865.78	4722.07
Synrg	2529.56	1.13571	0.153114	7.41988	1.17229e-13	1.50444e-12	1207.03	3207.82	1378.15	3100.28	1312.65	4281.5	1606.69	2629.83	2004.43	3864.36	1954.06	3807.87
Kctd10	15086.8	0.947225	0.127786	7.41943	1.17622e-13	1.50831e-12	11385.5	18981.3	14332.9	27472.9	13868.4	21786.8	8983.27	16020.4	6790.63	17715.2	7213.29	16491.2
Stra6	1668.4	1.86062	0.250633	7.41745	1.19395e-13	1.52985e-12	804.341	2033.84	368.439	1336.17	866.345	3425.23	704.726	2224.09	867.424	2323.22	448.563	4618.35
Crebrf	1794.06	0.929241	0.125202	7.4172	1.19623e-13	1.53158e-12	1439.92	2886.95	1257.3	2223.5	1239.73	2974.77	1232.7	1932.39	1211.27	2746.05	910.348	1473.79
Rnaseh2c	2151.49	-0.9662	0.130411	-7.41174	1.24656e-13	1.59479e-12	2325.88	1032.3	1867.25	1139.1	2793.04	1092.9	3043.81	1938.73	3582.61	1677.38	3442.51	1882.32
Fam111a	757.553	-1.94263	0.263671	-7.41087	1.25478e-13	1.60405e-12	890.688	123.552	1043.73	533.852	1144.29	382.359	1819.01	354.623	1537.91	217.185	785.249	258.189
Eif3i	4887.27	-0.622073	0.0839843	-7.40839	1.27838e-13	1.63296e-12	4784.54	2832.38	5909.69	4345	5506.37	3455.52	6148.25	4011.63	6176.47	3667.81	6934.82	4874.76
Nop58	5722.79	-1.1388	0.15372	-7.4071	1.29093e-13	1.64771e-12	7998.74	3472.8	6103.31	4150.96	7660.06	3974.23	7518.08	2925.24	11044	3556.08	7166.82	3103.2
Alg8	1048.2	-1.06928	0.144457	-7.40547	1.30687e-13	1.66677e-12	1902.17	805.171	1206.93	615.301	1389.34	773.65	1326.8	845.075	1408.72	517.03	1281.79	506.473
Wdr5	2785.81	-0.921863	0.124477	-7.40499	1.31162e-13	1.67153e-12	2842.33	1846.03	3266.41	2028.88	3839.61	2085.53	4160.17	2115.62	4170.97	1668.12	3675.98	1730.02
Atp6v1e1	6624.1	0.998122	0.134808	7.4012	1.3496e-13	1.7186e-12	3995.84	6560.56	5326.69	8784.97	4177.92	7069.33	3903.9	9351.13	4338.14	10492.7	4449.46	11038.5
Trpc1	373.64	0.798357	0.107895	7.40029	1.35893e-13	1.72914e-12	254.125	456.66	305.658	489.855	243.853	447.04	219.8	415.522	313.745	526.062	301.254	510.11
Hspd1	21433.4	-1.30279	0.175957	-7.39972	1.3647e-13	1.73515e-12	21471.5	10777.5	23799.6	13139.4	31061.6	13845.4	32135.4	10430.6	43625	10241.7	32643.5	14029.3
Dock5	2087.84	0.997164	0.134809	7.3975	1.38773e-13	1.76307e-12	1183.93	2115.46	1752.9	3499.7	1900.53	2982.71	1174.43	2184.53	1333.53	3717.06	981.074	2228.26
Osbpl8	1109.09	1.13679	0.153703	7.39441	1.4204e-13	1.80319e-12	547.601	1124.95	754.717	1378.18	854.561	1375.44	680.731	1719.57	753.02	2268.94	513.243	1338.11
Med21	1652.06	-0.654012	0.0884712	-7.3929	1.43665e-13	1.82242e-12	2568.37	1454.8	1686.73	1041.13	2536.62	1818.76	1684.99	1120.82	1833.61	1207.96	1802.62	1068.32
Dkc1	2756.73	-1.52147	0.205905	-7.39136	1.45333e-13	1.84215e-12	3187.91	1887.42	2881.83	1302.96	7204.74	2050.53	3743.98	958.206	4666.55	973.343	3056.04	1167.19
Herpud1	7697.93	2.05327	0.278823	7.39053	1.46244e-13	1.85227e-12	4681.43	11122.2	2701.96	9335.67	3557.73	7546.6	2278.56	18354.7	1777.51	13770.9	2193.27	15054.6
Stx7	2467.38	0.668524	0.0904466	7.39	1.46824e-13	1.85819e-12	2103.64	3637.81	2719.6	4363.95	2452.97	3962.72	1247.34	2121.4	1415.29	2295.49	1420.7	1867.61
Pola1	1130.17	-1.44637	0.196225	-7.38844	1.48559e-13	1.87871e-12	1453.81	682.911	1493.33	841.75	2346.44	897.879	1463.89	384.988	1793.52	397.334	1329.85	476.356
AI467606	1694.08	-0.841386	0.113948	-7.38494	1.52526e-13	1.9274e-12	2262.65	1592.68	2562.6	1305.64	2640.23	1300.05	1790.03	1114.92	1920.39	1063.12	1870.77	905.883
Traip	460.399	-1.66634	0.225989	-7.3839	1.53725e-13	1.94105e-12	595.962	149.42	455.369	264.593	789.659	309.616	823.334	213.362	813.01	148.252	742.205	220.009
Cipc	1590.79	0.964416	0.130588	7.38265	1.55167e-13	1.95776e-12	881.002	1358.05	659.698	1662.77	933.053	1700.54	1295.95	2616.33	1438.11	3362.54	1176.2	2005.24
Hsd17b4	4070.72	0.841083	0.113948	7.38076	1.57385e-13	1.98423e-12	2064.95	4221.35	2940.14	5025.11	2734.92	4318.27	3009.03	4785.99	3579.46	5938.56	3076.28	7154.62
Kalrn	1401.32	1.32944	0.180262	7.3751	1.64219e-13	2.06881e-12	1371.65	3139.23	951.303	1819.22	859.369	2558.76	562.08	1034.14	554.414	2339.92	433.467	1192.24
Fam57a	1178.2	-0.886146	0.120239	-7.37218	1.67865e-13	2.11312e-12	1293.58	621.989	1446.81	706.958	1399.75	684.671	1505.69	869.99	1416.75	1019.84	2101.91	1070.48
Glis2	4392.82	0.752549	0.102151	7.37065	1.69803e-13	2.13589e-12	4902.33	7473.78	3536.28	5933.16	4700.63	7688.51	2716.6	4067.01	2130.86	4583.51	1821.69	3159.48
Nuak1	1283.33	1.4873	0.201061	7.37048	1.70009e-13	2.13685e-12	1109.27	3139.09	680.152	2329.19	702.632	3437.99	621.855	1017.89	357.307	868.986	295.408	840.178
Mns1	552.558	-1.68145	0.226633	-7.36892	1.72015e-13	2.16041e-12	421.415	144.224	262.793	150.909	763.917	305.921	1430.65	277.661	1196.86	286.742	1135.75	253.847
Foxo4	1808.86	-0.546969	0.0742649	-7.36538	1.76638e-13	2.21679e-12	2715.18	1912.37	2221.57	1582.16	1790.14	1304.17	1820.29	1188.03	1959.1	1274.93	2375.56	1562.81
Cubn	612.142	0.969935	0.131861	7.36387	1.78656e-13	2.24041e-12	196.15	473.199	655.378	1082.32	443.986	876.413	433.008	694.649	430.481	891.819	354.043	814.257
Casp2	1134.68	-1.06337	0.144377	-7.36274	1.80171e-13	2.25769e-12	1409.74	787.234	1290.23	765.296	1435.03	770.167	1689.52	691.348	2102.34	706.62	1340.6	628.074
Lrp8	939.958	-2.04928	0.278816	-7.35935	1.84801e-13	2.31395e-12	721.551	393.424	1325.13	453.308	1781.94	404.005	1875.59	223.539	1845.85	231.063	1658.19	365.896
Ugt1a6a	482.439	2.79203	0.376231	7.35734	1.87616e-13	2.34741e-12	123.378	1195.13	12.3879	283.371	117.617	2779.61	81.5476	333.48	49.6658	145.681	116.741	550.662
Pebp1	21071.7	1.03599	0.140584	7.35347	1.93123e-13	2.41448e-12	10300.9	16698.8	12301.8	22374.3	10163.1	16732.4	15811.9	42219.2	13405.7	30551.8	17294.1	45006.5
Tspo	9912.51	0.906298	0.123349	7.35324	1.93455e-13	2.4168e-12	5114.12	12233.9	7118.02	13297.6	5073.59	10946.7	6943.38	13497.7	8068.6	13504	9539.61	13613
Ngef	188.56	-2.63169	0.371532	-7.35126	1.96352e-13	2.45113e-12	589.148	109.476	559.335	116.24	264.661	57.2036	171.913	4.13416	151.564	9.67227	194.154	35.2225
Cpeb3	136.891	1.96549	0.268026	7.34913	1.99506e-13	2.48485e-12	44.0313	203.264	72.9371	168.154	51.0281	220.324	58.4351	215.588	75.2488	268.203	27.3892	238.091
Sae1	3531.08	-0.843469	0.114761	-7.34913	1.99501e-13	2.48485e-12	4597.05	2220.86	3556.31	2598.73	4383.8	2556.23	4777.35	2688.14	4950.42	2331.52	5017.91	2694.69
Sptbn2	306.487	2.35707	0.314808	7.34923	1.99347e-13	2.48485e-12	65.7697	127.505	60.7847	448.323	35.8836	104.87	73.448	727.769	66.4996	449.912	166.135	1350.94
Hn1l	3698.93	-1.10142	0.149822	-7.348	2.01189e-13	2.50392e-12	3704.24	1951.69	4640.26	2893.13	7363.06	3061.72	5284.61	1983.09	6007.4	2033.84	3499.09	1965.01
Cse1l	4107.96	-0.900316	0.122579	-7.34051	2.12787e-13	2.64627e-12	5080.87	2556.32	4094.88	2846.56	8307.57	3517.18	5003.71	2635.05	5482.46	2638.99	4417.48	2714.47
Stk10	1726.76	0.584235	0.0795926	7.34005	2.13509e-13	2.65324e-12	903.467	1325.02	1578.81	2172.69	1199.01	1750.07	1371.07	2242.22	1715.37	2548.46	1507.5	2407.48
Cdk2	1036.15	-0.855135	0.116602	-7.33472	2.22182e-13	2.75894e-12	1214.58	581.176	971.015	591.488	1472.55	672.828	1564.54	993.815	1561.51	813.081	1225.93	771.287
Clip1	9251.16	1.80383	0.244826	7.33419	2.23072e-13	2.76791e-12	3860.52	8448.73	4040.01	9201.62	3398.9	8247.7	4099.29	22776.8	3246.22	21376	3701.65	18616.5
Ak6	3601.91	-0.656507	0.0895374	-7.33223	2.26361e-13	2.80661e-12	4270.36	2506.01	4298.52	3062.38	5307.76	3287.84	4359.94	2703.46	4449.04	2498.16	3778.89	2700.62
Bmpr2	3656.99	0.825949	0.112697	7.3263	2.36586e-13	2.93118e-12	2568.41	3959.89	3031.87	5114.65	2390.18	4380.28	2433.81	4430.03	2800.33	6564.35	2426.82	3783.24
Thg1l	406.441	-0.959806	0.131015	-7.32605	2.3703e-13	2.93447e-12	470.123	245.941	458.458	263.802	558.025	352.641	533.695	251.44	569.205	246.037	635.455	292.472
Map3k6	410.77	-1.52976	0.209188	-7.32333	2.41896e-13	2.99246e-12	674.347	125.303	658.989	189.976	603.078	201.615	511.284	269.958	616.315	242.752	602.223	233.395
Elovl6	1934.5	-2.11946	0.292714	-7.32014	2.47718e-13	3.06219e-12	2736.44	731.475	3331.49	1088.03	3385.52	898.09	3354.63	423.162	3491.22	250.783	2538.64	984.542
Naga	1634.94	0.996194	0.136203	7.31536	2.56688e-13	3.1707e-12	1152.49	2214.68	1403.93	2032.38	986.768	1760.43	1018.8	2391.87	842.358	1993	1131.51	2691.02
Ism1	96.194	-2.36323	0.324503	-7.3132	2.60848e-13	3.21967e-12	105.809	28.147	157.204	8.59763	149.895	21.4835	180.117	45.3671	242.127	39.0056	140.713	35.8628
Gsk3b	4725.21	0.583002	0.0798217	7.3043	2.78704e-13	3.43749e-12	3573.19	5646.21	4582.56	6621.55	5083.37	7183.67	3312.85	4703.55	3263.98	5624.08	2907.14	4200.37
Cdc7	433.181	-1.86054	0.255057	-7.30367	2.80019e-13	3.45112e-12	778.763	89.3318	398.833	188.327	538.504	190.074	914.483	201.714	792.48	255.142	690.891	159.628
Nlrp10	79.6735	3.44832	0.494384	7.30244	2.82587e-13	3.48017e-12	45.5989	140.001	12.6449	371.7	4.49028	57.9313	2.82241	92.6804	1.08905	150.656	2.9816	73.4859
Fbxo5	678.584	-2.36011	0.324537	-7.30062	2.86443e-13	3.52503e-12	856.47	164.35	651.573	245.872	1063.77	331.898	1715.82	237.883	1784.21	85.2516	856.969	148.943
Tmem167b	2037.41	0.971799	0.13318	7.29936	2.89133e-13	3.55547e-12	1298.64	2347.05	1590.09	2895.01	1673.81	2483.98	1364.51	2720.5	1356	3310.13	976.309	2432.92
Optn	6940.58	1.48177	0.203599	7.29205	3.05268e-13	3.75109e-12	3722.33	8831.56	5732.7	8700.76	3773.73	9851.83	3103.97	10352	2941.74	11793.7	2723.38	11759.2
Ang	544.127	1.69972	0.231606	7.28996	3.10046e-13	3.80696e-12	246.705	548.886	143.806	322.795	222.281	536.121	235.447	1070.18	204.5	863.453	311.553	1823.8
Fundc2	2873.85	-1.02651	0.140837	-7.28928	3.11615e-13	3.82338e-12	2784.98	1652.43	4083.87	2053.66	6761.95	2986.74	2850.66	1275.69	3543.87	1245.84	3190.29	2056.27
Evi5l	991.195	0.985084	0.135134	7.28905	3.1216e-13	3.82721e-12	455.481	1001.61	739.505	1154.28	511.275	894.201	933.587	1663.39	634.906	1468.41	690.153	1747.55
Slc25a20	1378.35	0.576974	0.0792322	7.2821	3.28656e-13	4.02646e-12	1012.39	1587.95	1154.02	1636.41	1128.33	1541.98	1131.22	1734.62	988.754	1546.02	1219.18	1859.36
Zwilch	1016.84	-1.65185	0.227311	-7.2733	3.5081e-13	4.29469e-12	1691.26	407.312	859.433	430.329	1534.22	699.276	1663.71	537.16	1859.84	284.793	1708.2	526.558
Psip1	3950.66	-0.682424	0.0938723	-7.27063	3.57826e-13	4.37733e-12	4445.54	3176.48	5120.18	3289.05	5199.22	3619.03	4723.39	2610.04	5167.53	2938.68	4517.86	2600.94
Prcc	2151.29	-0.516062	0.0709912	-7.26955	3.60693e-13	4.40912e-12	2329.76	1641.99	2590.59	1841.28	2325.49	1518.73	2850.4	1920.6	2577.28	1840.83	2518.92	1859.59
Naf1	1040.99	-0.875655	0.120508	-7.26618	3.69789e-13	4.51697e-12	1025.04	561.879	1555.78	732.177	1443.17	643.284	1389.08	834.105	1534.85	832.112	1154.59	785.799
Epha2	6386.62	-1.31482	0.181239	-7.26327	3.77846e-13	4.61195e-12	7769.88	5140.38	10637.2	3037.22	14689.9	5849.81	6684.9	3183	8705.9	2404.29	6152.07	2384.9
Osbpl2	2649.02	1.06152	0.146332	7.26093	3.84428e-13	4.68882e-12	1652.15	3608.62	2252.52	4124.04	2338.46	3394.53	1409.29	3734.38	1340.79	3587.49	1394.38	2951.66
Plekhm1	2883.37	1.11454	0.153811	7.25972	3.87895e-13	4.72761e-12	2408.06	4155.44	2520.68	4639.19	2392.49	4505.54	1452.18	3006.87	1230.15	3428.85	1154.27	3706.68
Tnfaip8l1	738.65	-1.10631	0.152552	-7.25021	4.1613e-13	5.06799e-12	455.666	199.417	769.982	497.309	782.152	389.309	1236.76	461.703	1506.26	533.021	1344.02	688.201
Hsp90b1	20243.3	-0.615993	0.0849642	-7.24943	4.18529e-13	5.09344e-12	24517.9	15318.6	20084.5	15376.6	28980.7	17923.3	25219.8	14613.2	22415.4	15195.4	26096.4	17178.5
Wdr1	14682.9	0.844503	0.116521	7.24715	4.25617e-13	5.17588e-12	10748	19027.3	12242.1	23329.7	11308.4	17344.3	9914.41	16444.7	8656.43	21232.8	9850.32	16096.3
Nol12	1304.11	-0.923659	0.127549	-7.24285	4.39366e-13	5.33914e-12	1902.11	862.066	1683.5	852.362	1470.24	967.18	1639.35	945.476	1745.67	711.041	1812.03	1058.27
Shmt2	4621.99	-1.17603	0.162319	-7.24195	4.42294e-13	5.37076e-12	5185.79	2935.75	5165.16	2754.22	9846.76	3225.97	5892.67	3215.43	7086.59	2122.69	5600.28	2432.6
Zbtb10	508.36	1.71825	0.233966	7.24082	4.4598e-13	5.41153e-12	62.5843	171.392	3.94768	4.27012	6.28058	20.0407	442.516	1664.47	331.361	1745.43	375.991	1272.04
Larp4b	2737.74	0.624881	0.0863309	7.23863	4.53254e-13	5.49574e-12	1789.28	3086.86	2145.6	3480.59	2302.54	3188.44	2546.82	3595.58	2305.85	3811.56	1837.35	2762.44
Tmem106b	7535.86	1.40829	0.194775	7.2376	4.56702e-13	5.53348e-12	3248.37	8806.37	4532.87	9876.63	6273.05	9997.73	3746.29	9556.91	3082.87	11871	3692.28	15746
Tmem97	2187.62	-1.33372	0.184558	-7.23677	4.59511e-13	5.56342e-12	3532.88	1150.25	2506.15	1778.18	3983.53	1308.62	2894.42	1008.49	2769.93	812.883	3092.1	1414
Ubr3	3988.76	0.656398	0.0907601	7.23178	4.7672e-13	5.76754e-12	3100.3	5013.19	2968.23	5315.75	3055.53	4589	3190.41	4233.57	3159.44	5303.74	3052.44	4883.58
Lsm12	2257.54	-0.659478	0.0912576	-7.22785	4.90701e-13	5.93234e-12	2893.97	1739.89	2894.47	2144.06	2956.89	1919.46	2742.89	1817.47	2304.48	1338.02	2762.8	1576.06
Xrcc1	1471.38	-1.12533	0.155712	-7.22604	4.97275e-13	6.0074e-12	2308.68	1081.48	1629.57	926.446	1656.96	1026.72	1992.8	811.208	2037.78	853.3	2541.07	790.559
mt-Nd4	164045	1.16936	0.162321	7.22499	5.01142e-13	6.04525e-12	164901	268232	136398	248402	122585	229808	67589.5	191979	66948.5	192770	68270.6	210656
Srsf1	12170.3	-0.724294	0.100233	-7.225	5.011e-13	6.04525e-12	13319.8	9388.99	12462.9	8290.29	17913.6	10310.9	14596.5	8230.49	17974.5	8893.4	15006.6	9656.14
Usp1	2275.76	-1.03743	0.143597	-7.22091	5.16399e-13	6.22475e-12	1787.5	1033.85	2505.9	1707.54	4830.04	2196.67	3434.97	1246.93	3388.42	1480.73	2545.91	1150.6
Spg20	2750.99	0.75465	0.104532	7.2191	5.23344e-13	6.30385e-12	1350.55	2231.17	1402.24	2743.31	1738.67	2474.16	2886.21	4269.19	2694.88	4973.28	2178.26	4070.02
Steap1	859.238	-1.64377	0.228793	-7.21897	5.23828e-13	6.30507e-12	1519.49	549.358	1078.78	510.398	1317.72	588.379	1469.46	320.53	1166.18	179.609	1217.27	393.672
Tnks2	10061.7	-0.923057	0.127794	-7.21812	5.27111e-13	6.33995e-12	9309.68	6919.54	15163.6	7781.48	19414.6	8145.58	11065.9	5679.67	14349.8	6690.43	10482.8	5736.85
Cideb	257.005	1.23814	0.17186	7.21792	5.27871e-13	6.34279e-12	120.957	361.954	163.142	331.171	62.0625	210.539	178.51	410.87	195.692	365.492	211.052	472.615
Slc46a3	136.184	2.54116	0.350986	7.21786	5.28117e-13	6.34279e-12	25.8908	87.209	18.6305	379.105	20.6066	94.2056	54.8052	301.483	24.2551	273.53	66.7492	287.744
Hsd17b11	6407.03	1.01748	0.141217	7.2162	5.34601e-13	6.416e-12	5808.11	9327.6	6280.73	11530.1	4642.65	7631.73	3049.84	7105.63	2607.23	7414.54	3524.35	7961.85
Ctif	1606.14	1.68711	0.233033	7.21333	5.45979e-13	6.54778e-12	470.925	1366.82	867.998	1682.74	709.039	1406.63	735.133	3619.71	689.76	3651.35	737.843	3335.69
Chek2	812.999	-1.11172	0.154143	-7.21243	5.49632e-13	6.58679e-12	1272.59	431.171	824.042	492.025	1045.2	539.696	1210.24	596.992	1214.75	421.544	1126.57	581.158
Rnf115	1878.32	0.565071	0.0783504	7.21198	5.5143e-13	6.60353e-12	1450.54	2059.71	1286.19	2008.93	1460.45	1985.83	1658.82	2391.02	1810.99	2728.91	1415.95	2282.49
Rnf149	1962.57	0.840243	0.116495	7.21068	5.56724e-13	6.66209e-12	1164.54	1944.35	1279.63	2128.07	1616.76	2288.37	1318.07	2777.79	1726.51	3602.15	1256.57	2448.06
Fut10	919.265	-1.0547	0.146586	-7.20795	5.68025e-13	6.7924e-12	928.472	482.898	708.368	280.302	885.508	347.685	1834.31	875.131	1707.72	741.18	1320.66	918.945
Necap2	2848.23	0.495424	0.0687522	7.20628	5.75012e-13	6.87096e-12	2086.13	3109.38	2856.26	4009.93	2506.75	3467.89	2052.67	3046.86	2210.76	3049.06	2480.3	3302.77
Stx3	2581.78	0.671174	0.0931684	7.20463	5.82025e-13	6.94972e-12	2151.76	3132.59	1832.75	2903.14	2396.86	3473.75	1597.75	3037.63	2194.88	3746.67	1788.92	2724.59
Eif2a	3658.38	-0.573082	0.0795505	-7.20439	5.83042e-13	6.95682e-12	3939.97	2502.82	4528.29	2753.38	4654.77	3400.87	4391.55	2833.51	4732.92	3266.29	3990.12	2906.02
Sub1	3062	-0.670711	0.0931152	-7.20186	5.93966e-13	7.08203e-12	3765.03	2436.38	2800.33	1966.8	2971.87	1946.73	4495.78	2310.11	3873.76	2389.5	4736.16	3051.59
Mtss1	4404.03	1.27501	0.177394	7.19888	6.07075e-13	7.22788e-12	4148.72	9529.01	3650.41	6168.61	2277.89	5929.93	1945.92	4535.39	1510.81	6613.47	2062.66	4475.55
Smc2	2090.8	-1.39929	0.194585	-7.19895	6.06782e-13	7.22788e-12	1724.24	709.01	2226.19	1443.33	4943.36	2129.05	3491.91	874.053	3424.66	892.751	2389.09	841.981
Paqr7	1394.89	1.18618	0.164589	7.19434	6.2765e-13	7.46745e-12	516.325	1150.69	1041.21	3665.46	1589.95	3402.01	701.832	1075.12	490.945	1119.49	566.575	1419.04
Ttc17	1845.52	0.704652	0.0979815	7.19294	6.34118e-13	7.53896e-12	1580.34	2212.35	1615.43	2471.07	1565.43	2447.78	1329.34	2430.47	1145.94	2156.36	1202.18	1989.51
Ndufv3	4180.79	-0.766411	0.106552	-7.19079	6.44184e-13	7.65312e-12	5653.68	2903.27	5754.98	3693.8	4372.17	2852.01	5072.96	2802.39	3933.79	2725.98	6966.64	3437.8
Plscr1	3773.23	-1.07766	0.149912	-7.19004	6.47737e-13	7.68978e-12	7316.37	2768.54	5437.78	2808.3	5681.43	2442.31	3504.36	2053.68	4254.89	1464.21	4623.07	2923.8
Tspan17	1835.25	1.29462	0.179808	7.18514	6.71379e-13	7.96471e-12	993.873	2373.3	810.816	1334.37	1223.71	2236.87	1040.42	3569.63	1068.79	3719.59	976.995	2674.69
Chmp2b	3757	0.621099	0.0864292	7.18502	6.71993e-13	7.96626e-12	3030.44	5239.03	3909.37	6518.26	3687.15	5288.39	2179.01	3212.3	2282.53	3660.84	2568.87	3507.84
Qtrt1	627.843	-0.845705	0.117785	-7.18247	6.84611e-13	8.11001e-12	843.41	461.913	887.223	566.071	705.036	384.925	778.554	446.66	765.259	334.709	851.774	508.585
BC029722	3351.73	1.47462	0.204801	7.18217	6.86122e-13	8.12206e-12	1669.83	2428.78	1447	4864.36	1719.66	3666.16	2113.37	8070.68	1404.15	4923.24	1708.32	6205.17
Msantd3	260.166	-1.83893	0.253107	-7.18131	6.9046e-13	8.16755e-12	266.014	95.5272	361.155	130.74	26.1169	11.2384	534.642	133.215	642.288	79.884	665.68	175.488
Mmaa	126.755	1.42908	0.199146	7.18083	6.92898e-13	8.19051e-12	68.9392	138.976	51.3439	149.493	33.2121	135.757	96.0003	245.28	82.8056	241.569	78.5491	199.134
Etnk1	7998.02	0.982326	0.136977	7.17794	7.07714e-13	8.35965e-12	4782.6	9593.16	7797.66	11543.6	6541.29	10369.2	4339.65	10733.7	5435.83	12823	3688.58	8328
Rgl1	1893.29	-1.82906	0.255605	-7.17122	7.43301e-13	8.77372e-12	4465.5	503.569	4356.56	1241.04	3916.59	1514.33	1872.79	366.906	1855.6	549.635	1381.09	695.841
Ccdc80	105.664	2.67739	0.380329	7.16905	7.55216e-13	8.90798e-12	6.87407	114.288	40.1293	363.925	66.1727	121.807	11.4315	95.5507	17.0204	174.972	23.3465	232.455
Rnd3	2165.86	1.04302	0.145532	7.16851	7.58206e-13	8.93685e-12	2034	3228.2	1233.6	3149.12	1392.54	3381.58	1432.75	2626.09	1157.25	3071.28	1226.21	2057.69
Il33	1766.44	1.7164	0.242883	7.1678	7.62119e-13	8.97656e-12	561.191	2368.38	1588.1	6844.7	2918.34	6093.99	25.9764	147.964	117.031	203.122	53.8964	274.597
Foxm1	2730.58	-1.8033	0.251949	-7.16482	7.78911e-13	9.16779e-12	2414.18	593.527	2584.92	1504.29	3653.31	1582.68	6153.86	1194.31	6020.62	851.764	4958.38	1255.14
Gpr161	228.431	-1.22286	0.171438	-7.16382	7.84593e-13	9.22807e-12	91.4106	32.7226	188.248	58.0025	235.353	101.6	360.372	180.067	550.902	227.398	473.277	241.816
Tctn3	723.572	0.999186	0.13989	7.15944	8.10054e-13	9.52074e-12	183.739	470.688	322.277	743.994	297.572	643.081	666.932	1310.94	774.566	1448	737.177	1083.91
Rtn2	594.472	-1.25701	0.175923	-7.15783	8.19637e-13	9.6265e-12	1017	616.389	884.131	355.069	1001.17	452.241	475.53	228.775	783.447	251.989	832.783	235.144
Cd2ap	20815.3	0.858465	0.120153	7.15512	8.35968e-13	9.81131e-12	19117.8	26771.5	17649.9	30725.7	25478.9	40874.4	9456.19	21082.2	10641.7	21871.2	8575.01	17539.1
Slc19a1	567.778	-1.20477	0.168404	-7.15136	8.59199e-13	1.00768e-11	606.01	408.509	523.903	252.039	895.469	286.846	984.764	396.723	921.123	355.626	853.202	329.119
Ncaph	1753.28	-2.22332	0.31802	-7.14951	8.709e-13	1.02068e-11	2682.02	642.183	2096.62	1013.43	4384.5	1334.7	3150.36	381.173	2363.05	142.797	2439.87	408.716
Rab3gap2	3220.89	1.01503	0.142015	7.14622	8.91978e-13	1.04463e-11	2147.64	3540.59	2403.4	5634.08	1539.08	4054.65	2168.04	3370.26	2096.59	5139.02	2315.83	4241.5
2310035C23Rik	1603.95	0.701433	0.0981324	7.1458	8.94745e-13	1.04713e-11	1611.28	2723.84	1642.16	2541.8	1117	2120.48	825.536	1306.76	1187.93	2053.68	891.973	1224.95
Eif3d	7303.24	-0.554799	0.0776656	-7.14345	9.1017e-13	1.06443e-11	7551.44	5606.55	8748.42	6022.38	8773.19	5791.26	8588.18	5956.33	9036.5	5368.11	9467.86	6728.72
Tamm41	919.847	-0.656795	0.0919502	-7.14324	9.1153e-13	1.06526e-11	1019.4	607.616	1044.55	696.158	1052.97	653.376	1163.58	808.009	1280.24	723.634	1196.12	792.52
Mif4gd	2027.01	0.991921	0.138886	7.13772	9.48908e-13	1.10816e-11	1463.81	2424.31	1196.8	2221.79	1392.07	2173.43	1524.63	4097.52	1193	2844.99	1228.4	2563.29
Ajuba	5950.99	1.32896	0.186742	7.13606	9.60475e-13	1.12087e-11	1724.9	7874.7	3135.39	9178.16	3591.48	9789.79	3646.05	7521.53	5468.4	9371.43	3145.35	6964.66
Prim2	1169.63	-0.775881	0.108765	-7.13313	9.81108e-13	1.14414e-11	953.322	531.446	1006.01	622.955	1432.18	846.223	1831.67	1101.83	2084.48	969.748	1579.85	1075.78
Itga2	3823.29	-1.97027	0.287307	-7.1319	9.8992e-13	1.1536e-11	7218.28	4537.63	8908.91	3107.69	12002	2564.51	1634.4	172.003	2999.52	453.316	1922.62	358.597
Bnip1	729.885	-0.771289	0.108146	-7.1315	9.92802e-13	1.15614e-11	784.327	473.961	798.334	405.323	751.784	493.884	1066.88	655.653	872.716	553.154	1263.33	639.27
Ppp1r12b	1206.93	1.29652	0.182071	7.13073	9.98372e-13	1.16181e-11	1096.55	1463.92	397.567	1100.57	303.304	849.786	812.435	2156.36	947.588	3011.31	626.226	1717.55
Smarcb1	2753.42	-0.578411	0.0811652	-7.12749	1.02218e-12	1.18868e-11	2808.1	1837.5	2537.41	1572.85	2072.75	1450.9	4345.46	2866.54	3868.47	2428.44	4120.34	3132.33
Gm20634	565.038	3.34368	0.660294	7.12447	1.04482e-12	1.21414e-11	257.378	955.917	0.793438	1591.72	0.901436	11.9629	3.75153	1680.68	4.34079	1655.21	3.96218	613.829
Alms1	801.932	-0.81796	0.114804	-7.12412	1.04744e-12	1.21633e-11	624.854	363.726	565.094	370.355	761.469	381.523	1267.67	840.075	1694.44	875.753	1253.7	624.525
Cdadc1	816.688	0.67398	0.0946283	7.12266	1.05861e-12	1.22843e-11	703.389	1112.82	592.876	960.183	665.291	993.505	661.334	947.535	663.855	1165.18	486.543	847.742
Agpat5	2493.75	-0.783421	0.109971	-7.12238	1.06079e-12	1.2301e-11	3323.72	1595.72	3662.62	2281.72	4199.5	2048.01	2505.35	1531.41	2548.73	1586.3	2763.71	1878.19
Usp54	1559.7	1.21912	0.169824	7.12138	1.06849e-12	1.23815e-11	303.831	524.924	395.497	881.653	294.67	504.377	1281.91	3936.37	1473.4	3424.94	1294.66	4400.15
Zic3	408.302	-2.00448	0.286608	-7.12119	1.07003e-12	1.23907e-11	1651.55	468.982	732.018	116.533	1623.26	305.582	0	0	1.70087	0	0	0
Fbxw8	5540.81	1.08401	0.152168	7.12103	1.07123e-12	1.23959e-11	3042.63	5309.96	3469.37	7647.64	4239.62	6162.17	3792.18	8656.36	2993.38	8006.43	3474.29	9695.61
Casc1	62.4156	2.17697	0.306084	7.11958	1.08254e-12	1.2518e-11	28.7483	91.896	6.69794	52.6519	16.7947	126.136	14.8008	91.985	35.8238	137.337	31.1476	114.969
Mtfr1l	2490.2	0.780513	0.109615	7.11929	1.08487e-12	1.25362e-11	1521.1	2641.58	1994.53	3048.92	1847.82	2639.57	1860.33	3135.05	1920.13	3811.16	1782.68	3679.49
Arid3a	483.98	1.30451	0.182975	7.1189	1.0879e-12	1.25623e-11	150.964	331.396	312.883	877.899	268.723	519.644	238.088	879.256	321.166	1003.26	325.045	579.444
Mlkl	1313.18	-0.726847	0.102153	-7.11721	1.1013e-12	1.27082e-11	904.433	481.731	1300.03	889.956	1871.55	972.087	1676.29	1081.25	2213.72	1302.47	1845.84	1218.78
Nle1	1061.38	-0.772832	0.108586	-7.11625	1.10899e-12	1.27879e-11	1570.01	789.938	937.07	615.247	1358.61	822.308	1302.82	846.718	1433.31	705.576	1457.75	897.178
Bcar3	1796.41	0.838562	0.117951	7.11506	1.11863e-12	1.28901e-11	2232.66	3093.81	2010.82	3971.09	1688.93	3036.12	553.732	961.489	729.061	1622	596.847	1060.4
Peli1	1460.64	1.03782	0.145709	7.11295	1.13588e-12	1.30796e-11	1368	3085.49	978.143	2822.67	766.89	1777.85	753.39	1271.26	866.987	1670.32	838.628	1328.1
Tob1	4188.41	1.01304	0.142687	7.1116	1.14707e-12	1.31993e-11	3831.59	6401.85	3575.77	6106.36	3496.52	5595.45	2326.64	5643.8	1668.96	4331.51	2092.54	5189.87
Cldn2	6209.38	-2.38597	0.335423	-7.11021	1.15866e-12	1.33234e-11	15583.5	2303.2	18220	1291.5	13656.6	1148	3986.45	2365.03	6324.05	1074.57	6498.29	2061.38
Pik3r1	1812.6	1.28864	0.181856	7.10853	1.17283e-12	1.34769e-11	1076.26	2969.73	1449.01	2486.6	1724.79	3214.35	1080.64	2491.36	642.515	2628.72	512.09	1475.11
Thumpd1	1804.61	-0.613788	0.0863743	-7.10689	1.1869e-12	1.36291e-11	2224.68	1608.14	2267.42	1498.93	2385.62	1676.91	1981.42	1250.29	2194.25	1261.69	2026.47	1279.49
Vim	115940	-0.978094	0.137748	-7.10439	1.20853e-12	1.38678e-11	100239	52891.1	163803	54298	111456	57543.1	185278	95611.1	137084	87732.6	223086	122255
Rmnd5a	4131.38	0.694338	0.0977786	7.10421	1.21009e-12	1.38761e-11	3765.13	5217.95	4017.97	6405.21	3901.33	5670.31	2404.71	4595.55	2824.18	4854.94	2167.5	3751.85
Nek2	625.761	-2.168	0.308245	-7.10268	1.22364e-12	1.40217e-11	628.63	110.367	681.689	304.473	1148.53	417.495	1308.6	169.566	1351.62	100.829	1040.52	246.816
Ddx28	702.357	-1.07734	0.151807	-7.10172	1.23212e-12	1.41091e-11	768.211	499.026	893.007	309.126	913.793	368.174	1071.25	501.964	1008.28	457.144	1055.14	583.172
Tmem65	2072.86	0.683188	0.096278	7.09759	1.26955e-12	1.45275e-11	1919.1	3339.67	2624.38	3695.62	2331.6	3831.68	881.178	1362.69	918.736	1738.44	900.051	1331.19
Lsm3	946.135	-1.13498	0.159936	-7.09615	1.28284e-12	1.46695e-11	1116.21	476.542	1168.17	734.747	1376.03	504.604	1407.71	532.63	1747.39	648.377	1021.55	619.658
Ankib1	1766.89	0.667857	0.094165	7.09575	1.28654e-12	1.47015e-11	1087.2	1844.44	1693.16	2741.76	2217.53	3021.11	1246.35	1815.92	970.993	1669.31	1053.17	1841.7
Sema3b	1543.18	1.2682	0.178724	7.09449	1.29829e-12	1.48255e-11	786.715	1553.95	1019.17	1886.13	977.631	1995.21	872.621	2622.98	661.357	2737.7	1025.91	2378.78
Cit	781.314	-2.34113	0.333921	-7.09393	1.30358e-12	1.48756e-11	944.21	131.227	693.171	345.495	1316.17	478.372	1936.37	194.841	1698.66	115.912	1302.92	218.418
Pfkp	2593.45	-1.21853	0.171221	-7.0938	1.30475e-12	1.48787e-11	2414.02	1036.41	5950.51	1853.82	1478.78	934.016	4231.67	1361.32	2731.17	1576.08	5466.94	2086.71
Fbxo9	926.007	0.667134	0.0940656	7.09233	1.31873e-12	1.50277e-11	848.393	1285.91	646.039	1204.87	686.856	1038.38	724.778	1168.28	626.581	995.637	760.471	1125.88
Cad	3728.31	-1.24359	0.175145	-7.09104	1.33106e-12	1.51577e-11	3290.39	1554	3669.98	2444.72	4868.61	2246.12	7070.53	2105.37	7241.6	2149.23	5737.06	2362.06
Tapbp	2660.27	1.03496	0.146192	7.08533	1.38709e-12	1.57849e-11	1962.92	3398.96	1990.93	3563.03	2259	3470.26	1470.56	3768.38	1600.77	3929.75	1251.87	3256.77
Cdk11b	4912.72	0.744519	0.105091	7.0833	1.40761e-12	1.60073e-11	3274.87	5247.24	3947.48	6592.1	3777.52	5556.01	3407.06	5972.12	3646.81	7862.81	3846.99	5821.59
Arl6ip6	848.887	-0.684038	0.0965909	-7.08278	1.41292e-12	1.60566e-11	1046.78	689.3	1039.14	689.779	1266.36	860.555	1094.63	622.545	984.937	549.313	836.408	506.902
Ube2q2	966.84	-0.821628	0.116068	-7.07962	1.44555e-12	1.64161e-11	1450.2	731.809	1157.33	739.34	1147.77	514.75	1036.8	675.426	1401.19	822.756	1220.84	703.878
Fbln2	53890.8	2.20054	0.308013	7.07505	1.49393e-12	1.69539e-11	10666.2	24568.1	26129.5	52687	11578.2	48061	16029	167370	12299.5	113958	19867.7	143475
Crocc	660.668	-1.39003	0.196596	-7.07475	1.4972e-12	1.69792e-11	880.557	355.271	960.242	321.577	709.215	486.519	1051.46	407.122	886.278	257.432	1273.76	338.586
1700029I15Rik	100.667	1.65662	0.234388	7.07375	1.50805e-12	1.70906e-11	68.6531	155.281	52.7574	133.839	29.3451	108.118	56.2081	218.836	26.5978	134.047	55.0863	169.234
Dnajb9	1192.48	1.37849	0.196033	7.0692	1.55832e-12	1.76481e-11	807.524	1529.64	929.839	2058.56	1277.88	2326.33	343.747	1269.23	452.164	1833.56	355.151	1126.17
Hmgb3	2578.37	-2.24463	0.320393	-7.06394	1.61844e-12	1.83164e-11	2227.34	960.919	2923.44	845.166	4544.4	1659.65	4853.12	549.942	5552.33	376.879	5696.31	750.936
Nip7	2394.15	-1.00986	0.142992	-7.06375	1.6207e-12	1.83293e-11	1958.02	1078.33	2529.87	1175.87	3558.33	1334.3	3573.13	2038.67	4307.4	1700.56	3294.25	2181.12
Lipt2	106.076	-2.41849	0.342786	-7.0626	1.6342e-12	1.84693e-11	254.146	54.2549	127.039	41.7626	81.183	26.3737	224.031	24.3442	211.481	14.9171	192.052	21.3256
Asgr1	54.2227	-3.19316	0.445935	-7.06242	1.63632e-12	1.84807e-11	40.2552	0.98734	99.7957	2.03275	10.0918	2.29573	81.1673	11.3194	114.303	10.8514	256.12	21.4524
Esrp2	4336.06	1.55072	0.219167	7.06106	1.65233e-12	1.86487e-11	1941.76	5074.04	2482.38	4957.51	2213.19	4136.7	1874.68	10935.4	1859.93	6643.02	2135.06	7779.1
Hpcal1	2657.77	-0.965992	0.136834	-7.05943	1.67191e-12	1.88568e-11	3162.35	1713.88	3643.08	1448.34	4246.08	1812.93	2944.46	1964.88	3236.26	1998.2	3927.73	1795.02
P4ha2	2236.66	-1.55901	0.220278	-7.05702	1.70106e-12	1.91724e-11	3467.87	1130.41	2313.35	741.459	2203.55	1107.82	2910.02	1072.56	2808.28	1248.9	6819.99	1015.76
Rad51b	224.929	-2.34369	0.338102	-7.05492	1.72704e-12	1.94519e-11	347.911	44.8863	408.771	39.5718	402.202	33.598	266.406	104.165	393.463	57.1957	425.407	175.568
Sec61b	2208.68	-0.821919	0.116581	-7.0523	1.75985e-12	1.9808e-11	2676.85	1128.17	2527.68	1725.14	2297.44	1374.71	2986.5	1712.71	2907.77	1607.44	3510.23	2049.57
Lgals1	37182.4	-1.37066	0.196745	-7.04573	1.84487e-12	2.07507e-11	26290.5	6646.3	29896.3	8278.41	30384.2	8971.89	60297.9	34430.9	80526.9	32470	80548.2	47446.8
Aaas	1898.52	-0.530948	0.075361	-7.04527	1.85096e-12	2.0805e-11	1911.76	1468.29	2264.6	1582.14	1962.53	1306.57	2214.25	1466.44	2640.15	1814.72	2482.19	1668.62
St3gal3	727.436	0.759065	0.107713	7.04509	1.85347e-12	2.0819e-11	481.1	664.798	495.953	834.257	347.385	599.85	744.925	1258.71	517.539	1001.14	633.529	1150.05
Sirt6	856.688	-0.837982	0.118976	-7.0424	1.88953e-12	2.12096e-11	1069.3	710.217	1109.97	606.447	835.031	547.216	1167.69	648.92	1069.97	520.831	1361.1	633.565
Pja2	3413.05	0.994193	0.141312	7.04157	1.9009e-12	2.13227e-11	2085.4	4204.74	3408.18	5220.49	2528.23	4620.18	2314.85	4019.45	1905.9	5362.26	1563.52	3723.45
Pbdc1	1690.44	-0.794402	0.112845	-7.04038	1.91721e-12	2.1491e-11	2416.97	1312	1787.56	1282.24	2033.58	1255.8	2151.08	1079.04	2080.53	1013.53	2402.81	1470.22
Trak2	2394.13	0.936076	0.132943	7.03989	1.92391e-12	2.15515e-11	1285.84	2861.23	1388.05	3454.36	1931.68	4048.27	1517.7	2201.75	2074.65	3707.03	1585.19	2673.86
Trdv4	217.471	2.32698	0.342653	7.03969	1.92666e-12	2.15676e-11	44.3185	422.599	240.065	955.244	181.069	642.54	0.920845	39.6336	5.30695	29.5535	6.80169	41.598
Slc31a2	459.866	1.02179	0.145266	7.03397	2.00744e-12	2.24566e-11	226.74	439.474	340.377	809.807	211.632	464.483	402.318	580.499	304.074	651.525	325.25	762.211
Dnajb6	9408.71	1.1101	0.157812	7.02958	2.07156e-12	2.31582e-11	5585.87	8552.67	6773.99	12922.7	6104.16	10744.4	5342.31	14739.5	5362.36	15682.6	5901.32	15192.7
BC003331	1706.44	0.680432	0.0968045	7.02903	2.0798e-12	2.32345e-11	1733.79	2641.79	1471.05	2323.59	1352.4	2088.86	1085.38	1537.23	1177.5	2287.4	1036.02	1742.24
Dhcr7	2162.5	-0.814588	0.115913	-7.02533	2.13557e-12	2.38414e-11	3811.23	1745.33	2863.97	1911.74	3958.16	2074.25	1752.79	1062.93	2034.41	1035.4	2217.53	1482.22
Gm11839	158.597	1.9984	0.287117	7.02357	2.16262e-12	2.41271e-11	162.075	280.76	31.7229	119.857	18.0208	114.686	59.1081	368.019	51.0254	268.659	72.3381	356.891
Stip1	12982.5	-0.860472	0.122499	-7.02304	2.17098e-12	2.42039e-11	11673.2	6628.54	13686.7	10106	20267.9	10914.2	17869.5	9397.28	19833.5	8295.9	17521.8	9595.25
Arhgef10l	1755.69	1.30147	0.185617	7.01525	2.29544e-12	2.55742e-11	1024.44	1923.97	572.189	945.748	316.105	1349.04	1150.99	2960.29	1494.09	4041.29	1422.58	3867.58
Dscc1	167.763	-2.13194	0.303992	-7.01498	2.29976e-12	2.5605e-11	229.588	34.3515	125.428	62.9318	284.865	97.1567	420.764	51.4357	329.876	45.6938	273.929	57.1416
Hipk3	3162.03	1.14248	0.163161	7.01301	2.3325e-12	2.5952e-11	1956.46	3562.53	1962.35	4573.29	3427.87	5217.37	1827.71	4127.42	1488.62	5058.2	1347.91	3394.68
Cog6	1377.49	0.647828	0.0924276	7.00888	2.40235e-12	2.67111e-11	813.088	1276	1020.22	1666.43	948.071	1526.98	1228.03	1609.2	1260.75	2131.99	1156.09	1893.02
Lrrc57	590.553	0.75067	0.107155	7.0049	2.47158e-12	2.74624e-11	380.697	619.124	502.044	742.242	456.669	784.325	444.516	738.087	458.044	921.781	387.982	651.129
Ppp1r27	56.5524	2.87034	0.410992	7.00446	2.47938e-12	2.75305e-11	12.665	53.0416	12.8403	81.8457	11.8461	82.9839	9.29453	142.329	1.07411	76.4803	21.5816	172.647
Mpp5	1849.05	1.45766	0.209244	6.99992	2.56107e-12	2.84184e-11	565.29	1860.99	1316.86	2575.64	1960.53	3022.65	785.845	2630.51	875.945	3617.66	637.307	2339.4
Araf	4475.17	0.56109	0.0801761	6.99933	2.57189e-12	2.85001e-11	5177.94	6771.84	3563.18	5172.06	3148.21	4475.25	3089.33	4767.08	3151.2	5200.97	3653.16	5531.8
Cenpt	983.656	-0.846647	0.121177	-6.99939	2.57083e-12	2.85001e-11	838.849	404.903	864.885	411.053	869.02	423.542	1671.25	1056.58	1680.91	985.991	1549.16	1047.73
Hirip3	1289.6	-1.6319	0.233393	-6.99923	2.57374e-12	2.85014e-11	2004	474.365	1071.87	742.885	2489.97	778.023	1947.31	766.335	2485.81	506.348	1794.31	413.94
Ube2f	2091.19	0.75872	0.108385	6.99717	2.61184e-12	2.89039e-11	1650.53	3126.51	1972.76	3991.65	1512.53	2243.89	1199.67	1857.99	1652.21	2436.07	1217.87	2232.66
Pes1	5297.04	-0.844419	0.120732	-6.99397	2.67213e-12	2.95513e-11	5492.34	4061.51	7543.64	4057.44	7442.43	4101.69	5972.48	3212.7	7584.46	3247.39	6882.56	3965.83
D10Wsu102e	12221.8	-1.00618	0.143802	-6.99297	2.69132e-12	2.97435e-11	14529.7	9173.07	14335	8755.7	26018.1	10060	14746.8	6387.32	17804	6881.5	11336.5	6633.57
Scarb2	3978.95	0.867501	0.124153	6.99144	2.72074e-12	3.00485e-11	1892.95	4509.41	3847.6	5977.83	3052.19	4583.43	2730.44	4568.67	2559.51	5296.23	2928.19	5800.94
Mrps9	1614.01	-0.697922	0.0998629	-6.98925	2.76367e-12	3.05022e-11	1643.83	1051.48	1701.85	914.896	1433.01	909.129	2003.55	1487.15	2654.46	1555.22	2557.45	1456.09
Adarb2	140.216	-2.09814	0.301289	-6.98878	2.77283e-12	3.05828e-11	175.946	48.0362	181.706	88.8843	489.265	78.019	189.938	33.7542	203.63	20.6902	139.064	33.6615
Idua	538.527	0.936371	0.133952	6.98816	2.78516e-12	3.06778e-11	407.522	593.878	178.321	341.892	175.657	374.702	503.702	1188.19	444.364	808.301	484.77	961.024
Sec16a	5977.4	0.71463	0.10227	6.98824	2.78347e-12	3.06778e-11	5792.26	7822.9	4532.76	7950.2	3880.24	6141.75	4586.08	8176.79	4012.08	7844.97	4364.53	6624.2
Slc36a1	2416.3	0.803789	0.114992	6.98796	2.78906e-12	3.07002e-11	2344.49	3737.69	1802.97	3848.8	1547.1	3280.12	1425.04	2131.85	1511.1	2388.96	1848.65	3128.81
Ppp1r8	2102.13	-0.693806	0.0992669	-6.98739	2.80055e-12	3.08061e-11	1891.74	1336.41	2416.15	1622.55	3058.64	1713.66	2701.64	1657.85	3098.63	1604.84	2495.11	1628.4
Plekha1	2919.54	1.11756	0.159986	6.98228	2.90422e-12	3.19251e-11	1902.54	4670.92	2154.14	4246.89	1715.49	4375.02	1269.48	2996.64	1862.91	5245.26	1965.44	2629.7
Gmnn	1030.73	-1.3256	0.189825	-6.98011	2.94955e-12	3.24018e-11	989.901	348.214	979.266	582.664	1310.71	681.232	1913.59	544.243	2080.72	548.896	1651.66	737.695
Cry2	1439.39	1.3002	0.186254	6.97884	2.97619e-12	3.26727e-11	889.744	2666.54	720.84	2443.31	817.307	2427.5	927.317	1781.05	589.074	1692.35	942.824	1374.79
Klhl13	1493.35	1.94148	0.286925	6.97848	2.98387e-12	3.27352e-11	2153.11	7493.34	310.412	2676.42	1062.22	4215.24	0	3.87896	0	0	1.83011	3.75765
Foxj1	602.067	2.89815	0.418428	6.97613	3.03425e-12	3.32657e-11	25.4362	542.992	98.9731	2469.86	104.36	2339.67	50.7289	370.175	166.346	342.407	159.76	554.105
Fam174a	466.765	1.1323	0.16245	6.97541	3.0499e-12	3.3415e-11	338.645	713.543	386.756	777.267	175.479	590.378	298.573	521.793	276.304	701.475	281.991	538.976
Mta1	3487.7	-0.736632	0.105662	-6.97448	3.07005e-12	3.36135e-11	3432.75	1915.29	3357.28	1705.96	3141.91	2133.67	5234.19	3820.32	5145.61	3025.6	5751.82	3187.95
Plcb3	5680.29	-1.03163	0.147965	-6.96886	3.19525e-12	3.49611e-11	5037.93	3636.73	8425.91	3335.96	8169.87	3612.23	7184.09	4258.59	10133.4	4220.37	7140.04	3008.36
Denr	2909.48	-0.899383	0.129143	-6.9681	3.21259e-12	3.51274e-11	2780.28	1560.8	4450.02	2518.04	3482.01	1754.78	4136.22	1943.22	3877	1622.31	3925.75	2863.31
Mknk2	4039.54	0.980663	0.140705	6.96797	3.21539e-12	3.51347e-11	2847.3	3780.78	1906.95	3604.04	1132.85	2673.25	3736.15	9238.15	3103.7	6173.32	3312.15	6965.9
Mvp	7125.41	0.826731	0.118726	6.96772	3.22113e-12	3.51741e-11	5515.69	9742.36	5671.06	8445.65	3220.98	7570.19	4868.68	9140.97	5526.77	10276.3	6249.7	9276.58
H1f0	18036.5	-1.81085	0.262373	-6.96749	3.22646e-12	3.5209e-11	30068.5	14293	26289	9437.1	21730.1	10457.3	29349.5	5593.97	25878.5	3218.67	33668.2	6454.76
Xpo1	6620.49	-0.805774	0.115624	-6.96512	3.28128e-12	3.57835e-11	7571.58	5321.89	8883.27	5146.73	12984.4	5629.15	7401.23	4500.64	8556.86	4504.56	5566.31	3379.31
Mcm2	4776.95	-1.63385	0.234687	-6.9624	3.34519e-12	3.64384e-11	4904.32	1952.21	5076.56	2890.59	8394.72	3120.89	8786.81	1858.24	10590.5	1609.4	6101.87	2037.33
Parva	7904	0.707732	0.101636	6.96238	3.34575e-12	3.64384e-11	5571.26	8566.81	5951.54	12302.1	6528.63	9602.84	6062.19	8796.04	5763.82	9870.84	5954	9877.99
Cox7c	4548.78	-0.537062	0.0771458	-6.96189	3.35739e-12	3.6541e-11	5924.23	3895.75	4072.45	2959.42	6532.25	4887.54	4695.17	3252.87	5403.02	3307.2	5672.56	3982.93
Spc24	353.019	-2.12757	0.308306	-6.95796	3.45227e-12	3.75489e-11	466.736	72.997	337.252	200.441	608.094	192.838	831.214	139.991	652.919	63.0565	570.345	100.341
Pef1	2783.74	0.70341	0.101106	6.95638	3.4913e-12	3.79483e-11	2108.85	2789.17	2189.07	3905.87	2068.51	3492.91	2250.13	3352.11	1853.98	3291.48	2184.84	3917.92
Gm5619	181.318	-1.51893	0.218119	-6.95455	3.53693e-12	3.8419e-11	35.8813	15.5977	772.228	221.89	707.294	234.341	39.9566	17.4747	52.6164	11.4133	48.0553	19.0649
2700097O09Rik	577.443	-0.918768	0.132123	-6.95361	3.56044e-12	3.86489e-11	813.681	398.388	532.466	272.168	654.381	445.364	713.613	393.82	883.609	485.233	947.424	389.173
Slc16a1	4612.39	-1.38976	0.201218	-6.95143	3.61589e-12	3.9225e-11	6498.29	3735.05	7551.72	4359.04	10801.4	4033.26	4986.09	1336.24	5414.55	1260.42	4009.11	1363.51
Kif18b	861.328	-2.53077	0.374458	-6.95085	3.63087e-12	3.93103e-11	1038.07	138.866	1070.85	383.649	1659.93	515.425	2002.44	170.176	1686.78	48.6826	1372.16	248.924
Rad51ap1	491.689	-2.0816	0.301541	-6.95086	3.63056e-12	3.93103e-11	536.865	95.2518	505.023	306.784	764.274	264.528	1060.49	168.147	1150.24	121.426	789.077	138.168
U2af1	3951.11	-0.91613	0.131757	-6.95085	3.63092e-12	3.93103e-11	4923.17	2843.2	3738.43	2819.42	5085.56	2639.89	6264.53	2884.38	6074.81	2720.39	5076.65	2342.92
Shfm1	5143.77	-0.656697	0.0945691	-6.94759	3.71589e-12	4.02038e-11	5171.25	2854.8	5550.27	3181.13	4289.83	2758.75	7355.98	4619.03	7388.35	4881.16	7769.2	5905.54
Wls	2448.82	1.485	0.21391	6.94527	3.77728e-12	4.08412e-11	1614.72	2237.48	1389.51	3966.28	1507.01	3850.13	1224.28	4364.59	1050.3	4889.56	770.798	2521.16
Hsp90ab1	123740	-1.07092	0.154216	-6.94371	3.81939e-12	4.12695e-11	112908	72911.4	185593	86689.8	165281	98656.3	172805	74557.7	198366	61365.2	175443	80297.8
Gm8332	245.633	3.22306	0.486992	6.94343	3.82687e-12	4.13232e-11	1.0553	140.193	17.724	1162.27	22.8654	499.687	57.0272	213.861	49.8916	579.961	41.7362	161.319
Cyb5a	6613.66	1.40594	0.201888	6.94256	3.85066e-12	4.15528e-11	4516.28	12986.5	3015.14	14021.1	3571.93	12378.7	3063.49	8204.92	2929.84	4901.64	3426.24	6348.2
Tcaim	318.503	1.03351	0.148883	6.94213	3.86229e-12	4.1651e-11	225.885	406.798	205.303	435.251	179.052	358.103	257.146	416.056	156.273	388.801	224.388	568.983
Lsm4	1393.53	-1.05733	0.15252	-6.94008	3.91886e-12	4.22335e-11	1159.05	536.836	1887.61	912.985	1751.12	743.45	2228.24	1014.63	2213.53	802.896	1996.18	1475.85
Nop2	4299.84	-0.744667	0.107299	-6.93825	3.96983e-12	4.27548e-11	4000.84	2442.39	5321.83	3638.59	5698.65	3160.41	5285.95	3272.56	7415.69	3444.67	4749.94	3166.59
Sh3bgrl2	1830.84	-0.974172	0.140333	-6.93734	3.99554e-12	4.30036e-11	2282.57	1667.69	3496.16	1529.73	4067.27	1590.14	1393.25	734.983	1768.11	909.142	1691.82	839.211
Ifngr2	3271.1	1.29546	0.187744	6.9339	4.09398e-12	4.40344e-11	3348.95	5360.06	1900.75	5269.77	2944.22	4949.81	1234.09	4279.4	945.192	3172.45	1520.81	4327.68
Spn	93.8864	-2.35269	0.340349	-6.93042	4.19602e-12	4.51024e-11	196.811	19.4182	284.347	44.2705	105.162	53.2082	108.669	17.6403	63.0961	11.5673	199.191	23.2565
Ptma	59741.2	-1.02493	0.147883	-6.92862	4.24963e-12	4.56489e-11	70861.8	40870.8	71296.2	41254.6	71437.5	41857.9	76530.7	36535.1	109181	33809	84288.8	38971.2
Dync1h1	20285.9	0.599413	0.0865608	6.92579	4.33548e-12	4.65407e-11	17121.1	23218	11631.1	17384.2	9950.98	15960.7	17130.3	27651.8	17465.9	30089.9	23747	32079.7
Acot8	793.633	0.674269	0.0973626	6.92522	4.35289e-12	4.66972e-11	633.714	883.976	489.776	876.777	600.396	922.435	672.252	1141.7	643.155	993.683	626.618	1039.12
D8Ertd82e	2080.18	0.88463	0.12783	6.92491	4.36249e-12	4.67697e-11	1136.07	2868.49	1239.05	2521.26	887.468	1663	1848.06	3290.36	1857.75	2893.96	1873.13	2883.54
Dazap1	5268.38	-0.572354	0.0826653	-6.92386	4.39494e-12	4.7087e-11	5965.53	4135.71	5873.22	4480.54	6405.02	4442.38	6535.67	4177.12	6403.4	3784.47	6628.82	4388.67
Plp2	14149	-0.880366	0.127204	-6.91719	4.60681e-12	4.93249e-11	18729.9	8874.12	15161.5	7946.79	25874.3	10613.6	15048.9	9646.61	13680.3	9493.26	22378.6	12340.2
Mrpl40	1614.53	-0.638567	0.092334	-6.91652	4.62861e-12	4.95261e-11	2135.73	1324.84	2139.49	1502.71	2527.12	1545.79	1835.42	1138.28	1496.14	850.757	1657.41	1220.69
Psen1	3149.72	0.649925	0.0939928	6.91304	4.74386e-12	5.07264e-11	2386.79	3914.11	2189.84	3920.17	3059.61	5323.63	2250.22	3112.99	2503.64	3802.81	2217.95	3114.9
Chd9	902.885	1.03548	0.149822	6.90884	4.88623e-12	5.22148e-11	578.636	1388.18	282.785	509.424	144.907	314.859	1006.81	1555.49	770.617	2188.09	722.808	1372
Ube2s	5538.6	-1.21593	0.175859	-6.90807	4.91287e-12	5.24655e-11	5746.03	2438.36	4916.11	3693.7	7261.16	3344.54	9440.47	3669.33	9601.5	3054.92	10008	3289.18
Akr1b8	3156.46	-1.15462	0.167398	-6.89831	5.2626e-12	5.6164e-11	2657.49	1872.86	4227.83	1228.41	5240.93	2246.97	4319.67	2041.93	4638.4	1835.46	5158.54	2409.05
Hmgcr	5436.49	-0.90925	0.131853	-6.89497	5.38762e-12	5.7461e-11	7139.72	3532.14	5922.77	3628.88	11995	6020.65	5273.86	2516.27	7301.47	3033.97	5122.82	3750.32
G430095P16Rik	136.903	-1.83624	0.269634	-6.89353	5.44262e-12	5.80101e-11	79.1248	21.83	132.638	19.404	71.1604	17.4225	349.987	83.1337	235.93	54.754	383.07	194.384
Pla1a	823.786	1.51006	0.222103	6.88887	5.62359e-12	5.99001e-11	650.434	2249.26	973.825	3893.08	653.212	1384.3	3.7531	5.04164	2.17143	13.7779	13.8739	42.7081
Slc38a9	674.035	0.899573	0.130681	6.88504	5.77702e-12	6.14946e-11	584.518	957.357	563.589	939.297	384.819	997.765	456.728	813.844	503.693	967.755	327.32	591.732
2410002F23Rik	2046.44	-0.961804	0.139715	-6.88398	5.82038e-12	6.19162e-11	2923.39	1703.84	2080.81	1156.8	2529.99	1490.17	2449.71	1485.99	3296.26	1216.58	2995.14	1228.62
Nxn	1087.18	-1.00064	0.145477	-6.88362	5.83499e-12	6.20316e-11	970.896	457	1265.88	605.326	1616.87	580.564	1391.82	983.925	1518.73	769.795	1911.45	973.885
Pip4k2c	3664.5	0.773	0.112351	6.87981	5.99304e-12	6.36707e-11	2428.79	4232.32	2971.94	4070.49	2834.97	4194.42	2765.83	5174.51	2590.88	5177.5	2576.07	4956.33
Tstd3	534.602	-0.853924	0.124171	-6.8791	6.02335e-12	6.39515e-11	606.702	306.714	714.069	350.235	683.987	427.259	679.388	338.199	723.127	379.744	715.511	490.288
Asph	2080.86	-0.654132	0.0950951	-6.87893	6.03044e-12	6.39856e-11	2450.14	1596.05	2436.7	1738.6	2765.86	1760.29	2798.91	1460.47	2216.7	1383.99	2605.45	1757.21
Mtor	2596.48	0.702377	0.102177	6.8754	6.18169e-12	6.55482e-11	1434.1	2658.46	1773	2912.89	1696.54	2570.81	1998.89	3729.79	2534	3386.77	2449.15	4013.41
Ssb	8243.89	-0.713002	0.103732	-6.87404	6.24101e-12	6.61346e-11	9493.48	6266.32	9133.89	6809.17	11192.1	7237.14	10805.1	5881.17	10439.5	5480.07	10391.6	5797.22
Dcaf11	3121.2	0.741126	0.10785	6.8735	6.26452e-12	6.63411e-11	2168.73	3704.48	2637.92	4734.45	3019.25	3840.05	1944.94	3684.77	2158.85	3834.3	2128.04	3598.63
Pik3cd	97.5896	-1.71181	0.248961	-6.87237	6.31421e-12	6.68244e-11	78.7992	31.3308	176.45	38.3565	107.698	35.87	215.306	41.1803	87.4225	25.9288	238.763	93.9704
Eme1	432.188	-1.92634	0.282294	-6.86794	6.51366e-12	6.88909e-11	556.759	79.1863	422.45	257.601	792.34	269.531	968.617	173.659	775.723	116.335	604.161	169.887
Stil	659.262	-1.3689	0.199548	-6.86775	6.52242e-12	6.89394e-11	635.846	290.337	826.281	439.825	1047.03	572.858	1059.99	334.447	1195.73	290.673	944.611	273.53
Kif4	1301.02	-2.48158	0.36964	-6.86423	6.6849e-12	7.06114e-11	1665.38	242.154	1236.05	564.056	2046.96	739.402	2937.97	277.997	2751.52	103.316	2706.83	340.545
1190002N15Rik	934.887	1.25552	0.1831	6.86369	6.71065e-12	7.08379e-11	624.532	1565.97	400.038	1164.46	582.138	1252.17	566.206	1280.31	407.175	1554.6	725.304	1095.74
Gas2l3	925.023	-1.74124	0.255596	-6.86355	6.71717e-12	7.08614e-11	1047.29	267.776	1400.72	696.757	1549.31	607.184	1719.27	275.876	1462.14	221.521	1302.58	549.856
Srsf4	2287.31	-0.570618	0.0831338	-6.86319	6.73391e-12	7.09926e-11	2589.12	1752.96	2364.81	1681.82	2307.82	1663.7	3242.23	2133.92	2760.29	1925.4	3178.9	1846.78
Prc1	2820.69	-1.94083	0.284936	-6.8588	6.9439e-12	7.31596e-11	3248.75	759.732	2928.63	1482.47	4252.14	2104.07	5684.76	908.442	5796.71	611.36	5018.58	1052.67
Bcl2l1	3605.4	-1.25102	0.182376	-6.85721	7.02202e-12	7.39353e-11	4279.04	1676	5884.87	1893.12	7358.4	2004.37	4240.43	2504.88	5030.48	2017.48	3934.12	2441.58
Kif20a	1055.2	-3.03375	0.451631	-6.85614	7.0745e-12	7.44404e-11	629.827	146.382	1063.8	220.264	1770.38	344.596	2741.29	22.8357	3152.82	123.323	2255.45	191.458
Arel1	2202.52	0.642909	0.0937996	6.85441	7.16073e-12	7.52996e-11	1535.09	2881.17	1635.7	2290.52	2389.84	3440.05	1497.95	2392.47	1883.81	3025.5	1375.73	2082.36
Lrrc24	522.929	0.877556	0.128034	6.85224	7.27e-12	7.63999e-11	442.751	738.47	310.952	719.661	434.007	934.915	353.236	605.84	326.896	530.013	325.015	553.395
Sun2	3142.77	0.983977	0.143585	6.84524	7.63496e-12	8.01842e-11	1409.02	2076.47	1770.31	3208.13	1372.25	3112.43	3105.96	5103.04	2414.39	5841.94	2320.54	5978.82
Mre11a	1624.25	-1.16948	0.170835	-6.84098	7.86506e-12	8.25481e-11	1307.23	960.197	3211.83	1375.79	2216.02	965.623	2185.95	741.477	2667.6	880.929	2022.25	956.061
Pif1	459.939	-2.61336	0.390832	-6.83446	8.23162e-12	8.63403e-11	381.247	38.803	465.412	158.985	699.031	173.863	1179.75	150.788	1102.59	22.677	984.225	161.894
Cep78	337.82	-1.56611	0.228516	-6.8342	8.24637e-12	8.644e-11	246.933	148.273	370.606	171.085	473.278	149.857	584.26	121.135	749.01	204.511	662.778	172.114
Cdc6	669.556	-2.42471	0.366865	-6.83054	8.45962e-12	8.8619e-11	1142.92	114.472	663.677	384.79	1670.8	486.053	1318.49	166.053	1105.91	50.2251	819.391	111.89
Mib2	1368.33	0.993881	0.145638	6.82995	8.49468e-12	8.89297e-11	720.913	1707.26	1011.5	1502.29	666.472	1687.1	1171.16	2287.62	765.272	1800.08	1189.49	1910.83
Klc4	2635.19	0.857696	0.125518	6.82951	8.52077e-12	8.91462e-11	1887.23	4326.46	2111.38	4377.69	1968.67	3706.39	1552.13	2509.26	1576.72	2879.75	1991.51	2735.12
Rhno1	1949.91	-0.694471	0.101741	-6.82423	8.83998e-12	9.24272e-11	1911.53	1202.16	2277.01	1429.45	1949.03	1444.99	2617.9	1674.88	2979.85	1537.89	2789.07	1585.21
Atrn	5853.1	1.70368	0.246166	6.82266	8.93705e-12	9.33829e-11	1373.52	2840.67	1831.09	4826.11	1611.61	2949.88	3806.87	16093.9	3176.01	20417.8	1890.8	9418.99
Mrto4	2101.69	-0.800348	0.117372	-6.82011	9.09699e-12	9.49938e-11	1919.15	1097.42	2252.73	1534.14	2276.96	1223.81	3003.52	1718.7	3247.08	1424.25	3318.18	2204.39
Tspan2	99.0881	-2.08336	0.307424	-6.81491	9.43199e-12	9.84296e-11	359.236	94.0873	176.291	19.9422	374.178	85.9741	7.39588	1.65587	14.9822	2.2602	41.0183	12.0352
Hnf1b	1353.24	0.663914	0.0974763	6.81164	9.64946e-12	1.00635e-10	1245.26	1830.29	830.456	1432.14	1043.36	1516.99	856.32	1503.87	1142.94	1609.62	1170.99	2056.59
Eomes	439.99	-1.23325	0.182532	-6.80929	9.80831e-12	1.02171e-10	255.684	155.329	14.3706	5.87913	428.709	165.556	717.701	330.883	1092.05	420.454	1303.51	389.756
Mybl2	1279.05	-2.45576	0.370214	-6.80928	9.80908e-12	1.02171e-10	1591.53	331.001	1294.59	689.394	3087.75	720.411	2769.99	235.49	2444.84	89.1046	1838.37	256.147
Msh3	913.29	-0.896297	0.131559	-6.80843	9.86715e-12	1.02711e-10	1513.7	758.234	657.395	470.162	1283.49	775.537	1110.34	593.594	1337.43	591.388	1281.13	587.088
Ung	464.585	-1.37985	0.20276	-6.80623	1.00189e-11	1.04225e-10	796.628	224.841	481.039	316.873	899.258	234.811	702.344	299.531	536.578	177.185	640.31	265.626
Chuk	3765.62	0.796708	0.117119	6.80456	1.0136e-11	1.05376e-10	2622.09	4110.4	2705.59	4733.03	3696.26	4986.98	2471.76	5345.43	2990.69	5537.31	2064.13	3923.76
Naa10	2864.3	-0.778538	0.114442	-6.80286	1.02562e-11	1.06558e-10	4191.81	2241.41	2543.26	1904.14	2927.95	1515.19	3584.32	2282.57	3629	1780.18	4877.96	2893.75
Cd320	769.592	-0.920162	0.135313	-6.80272	1.0266e-11	1.06593e-10	848.868	430.142	996.036	462.181	1061.93	513.228	938.94	553.795	1174.14	511.517	1017.03	727.299
Aatf	2380.69	-0.709767	0.104372	-6.79945	1.05018e-11	1.08973e-10	2725.76	1654.65	2306.54	1650.03	2907.25	1895.09	2999.07	1762.22	3479.33	1688.23	3360.7	2139.34
Dnph1	926.931	-1.47639	0.217458	-6.79855	1.05674e-11	1.09585e-10	1241.92	486.769	1029.25	669.414	1451.44	616.348	1500.52	426.993	1885.74	380.345	1107.6	326.826
Il18rap	1100.75	-1.78305	0.261515	-6.79797	1.06106e-11	1.09963e-10	959.285	347.576	1157.06	527.991	1620.3	701.616	1222.2	336.464	3429.03	386.371	2096.12	425.03
Snrnp40	787.658	-1.10635	0.162753	-6.79719	1.06679e-11	1.10487e-10	845.396	421.643	870.45	586.974	1057.57	541.622	1241.32	503.636	1252.37	398.992	1217.13	514.794
Haus6	1185.23	-0.857065	0.126168	-6.79572	1.07776e-11	1.11553e-10	1213.01	536.046	1437.77	1049.77	2324.5	1149.5	1399.21	727.658	1570.92	928.592	1210.54	675.193
Trappc3	2791.44	0.608422	0.0895242	6.79443	1.08745e-11	1.12486e-10	1859.54	2407.59	2310.91	3801.8	2118.41	3000.98	2254.52	3567.97	2198.61	3583.69	2436.53	3956.76
Papss1	1896.88	-0.995596	0.146577	-6.79124	1.11173e-11	1.14925e-10	2247.9	1475.46	2163.24	1191.12	2087.27	1238.94	3104.7	1181.16	2824.52	1073.16	2801.16	1374
Neurl1a	706.993	1.91063	0.285171	6.78968	1.1238e-11	1.161e-10	37.0237	181.185	179.772	269.711	9.2292	70.5487	257.024	1725.69	470.442	2210.12	752.035	2321.15
Cdipt	662.859	1.34055	0.197226	6.7894	1.126e-11	1.16255e-10	266.953	931.016	431.401	1453.22	391.927	1208.73	424.1	647.01	321.371	890.968	340.901	646.722
Exo1	764.876	-2.35993	0.354676	-6.78909	1.12843e-11	1.16395e-10	1155.17	87.9075	607.104	361.899	1453.08	487.744	1503.07	221.206	1761.95	126.061	1234.13	179.193
Fbxo25	1802.51	0.591431	0.0871371	6.78905	1.12877e-11	1.16395e-10	1583.77	2227.42	2080.62	2768.2	1245.91	1904.36	1132.61	1778.19	1259.57	1986.42	1369.69	2293.32
Impact	2627.59	1.41689	0.20815	6.78852	1.13286e-11	1.16744e-10	1857.61	3439.97	1075.36	1776.75	900.282	2287.55	1762.37	5344.7	1539.23	6075.39	1020.27	4451.64
Sprr2g	22.2233	4.12906	0.562734	6.78696	1.14521e-11	1.17943e-10	0	3.11293	0.802933	8.60951	0.913204	51.2668	1.85069	81.0363	0	45.4253	1.9487	71.7126
Fndc3b	3542.53	1.42747	0.210649	6.78374	1.17101e-11	1.20525e-10	2081.6	3535.86	2196.16	5615.5	2541.81	5078.66	1894.02	5023.94	1477.63	7465.22	1167.28	4432.71
Slc37a3	1977.88	0.915947	0.135013	6.78261	1.18021e-11	1.21396e-10	1602.18	2640.98	1374.75	2554.26	1230.69	3128.7	1224.64	2505.15	1379.46	2850.56	1341.38	1901.85
Zfp511	614.438	-0.736405	0.108682	-6.77379	1.25451e-11	1.28957e-10	826.893	450.106	796.896	446.599	621.537	418.235	664.952	436.577	676.07	438.487	1044.23	552.68
Atp13a3	8235.7	1.07218	0.158967	6.77275	1.26354e-11	1.29805e-10	6606.95	14621.9	7423.21	13854.8	11490.3	15967	2983.08	6500.17	2867.91	9012.31	2222.1	5278.66
Nucks1	4966.69	-0.928105	0.137198	-6.76774	1.30811e-11	1.34299e-10	5322.39	3304.94	6200.78	4242.39	7612.38	4408.8	6845.11	2735.33	7529.78	3264.81	5513.29	2620.25
Rbbp7	9817.15	-0.874297	0.129295	-6.76663	1.31813e-11	1.35243e-10	14657.3	9844.51	11236.5	6888.36	16119.9	7587.06	10736.5	4895.37	11846.7	5187.05	11339.2	7467.36
Nhp2	3403.21	-0.966736	0.142969	-6.76608	1.32321e-11	1.3568e-10	4378.33	1751.63	4294.7	2958.65	4884.64	2337.72	3908.54	2204.74	4912.48	1919.46	4585.33	2702.34
Lpp	6287.86	0.774782	0.114556	6.76515	1.33172e-11	1.36468e-10	4007.27	7784.3	6714.86	8903.69	4832.52	10004.8	4551.08	7277.47	3982.92	7318.99	3821.43	6255.01
Gm10123	14112.6	-0.808972	0.11964	-6.76425	1.34005e-11	1.37236e-10	16707.4	8702.88	8485.55	5449.62	9677.09	5364.82	20715.2	9732.09	25271.6	12932.4	26359.2	19953.5
Gemin4	1400	-1.2254	0.181348	-6.76387	1.34353e-11	1.37507e-10	2024.56	696.133	1653.85	661.352	2367.41	882.971	1915.92	748.422	2251.04	803.547	1557.93	1236.93
Cmss1	362.371	-1.3948	0.206732	-6.75964	1.38336e-11	1.41496e-10	522.506	155.287	415.225	201.73	594.755	213.397	503.742	317.205	567.451	171.807	542.743	142.603
Eif1ax	6360.38	-0.929793	0.137552	-6.75865	1.39287e-11	1.42381e-10	5729.07	4132.04	6814.64	4230.94	7443.44	2967.34	8957.86	4090.22	9892.32	4719.26	11418.1	5929.44
Spats2	2510.77	-0.730705	0.108102	-6.75809	1.39827e-11	1.42844e-10	2676.66	1881.01	2732.13	1727.17	2787.08	1837.72	3240.91	2029.51	3354.03	1644.79	4082.73	2135.53
Usp32	4069.37	0.745793	0.110413	6.75783	1.4007e-11	1.43003e-10	2767.35	4878.99	3462.55	4950.13	4364.03	6028.68	2271.04	4057.82	2735.49	5546.86	2773	4996.5
Nuf2	1001.19	-2.25172	0.337523	-6.75615	1.41709e-11	1.44587e-10	1113.73	142.309	1014.94	467.231	1400.57	528.056	2287.92	339.93	2481.7	132.933	1729.7	375.259
Lsm8	2007.41	-0.618305	0.0916327	-6.74676	1.51178e-11	1.54153e-10	2031.77	1555.56	2340.89	1495.67	2495.3	1599.85	2369.24	1594.6	2934.92	1661.78	2455.11	1554.23
Rhof	178.336	1.26721	0.188188	6.74661	1.51343e-11	1.54226e-10	90.7264	166.343	153.768	404.756	164.769	310.029	53.5223	171.81	60.4858	179.072	106.123	278.633
Lsm11	522.066	-1.1555	0.171265	-6.74615	1.51815e-11	1.54611e-10	590.373	295.72	608.88	375.376	679.545	362.516	692.553	234.186	754.477	322.626	1022.54	325.995
Nxpe3	578.008	-0.790054	0.117113	-6.74489	1.53142e-11	1.55867e-10	538.825	343.807	755.758	420.659	842.676	430.573	636.357	412.25	814.067	394.607	820.458	526.055
Arhgef39	293.496	-2.24818	0.334059	-6.74438	1.53685e-11	1.56322e-10	307.159	50.3893	240.909	98.8772	297.683	142.898	764.763	122.753	560.049	45.8048	801.733	88.9358
Kidins220	5402.85	1.02318	0.151855	6.74053	1.57811e-11	1.6042e-10	3693.54	7135.77	4091.38	5929.06	4492.41	7461.05	2965.8	6928.54	3211.15	9030.92	2885.58	7008.96
Trnau1ap	837.56	-0.827138	0.122735	-6.73936	1.59086e-11	1.61617e-10	835.611	545.811	1135.47	639.667	1191.61	546.043	1041.66	657.132	1091.31	510.94	1142.44	713.024
Orc6	1797.66	-1.09876	0.163358	-6.73699	1.61698e-11	1.64169e-10	2214.6	696.815	2015.56	964.245	2514.1	951.235	2844.2	1380.99	2795.54	1390.72	2238.82	1565.14
Uhmk1	4695.85	0.732573	0.108693	6.73525	1.6365e-11	1.66048e-10	3742.36	6450.21	5507.89	10171.7	3885.92	6396.68	2435.03	3050.18	3208.46	5637.1	2058.28	3806.37
Golga1	1859.18	0.597053	0.0886324	6.73481	1.64142e-11	1.66445e-10	1513.58	2361.8	1313.05	1805.86	1123.88	1598.65	1756.15	2523.25	1571.29	2467.46	1551.55	2723.71
Dffa	776.573	0.840035	0.124736	6.73466	1.64315e-11	1.66518e-10	539.752	1041.94	713.887	1304.88	640.457	991.39	421.887	676.617	579.751	946.501	434.046	1027.77
Fam126b	905.709	1.05194	0.156121	6.73428	1.64739e-11	1.66742e-10	659.83	956.241	474.003	1384.9	713.41	1496.61	435.258	788.551	795.044	1910.66	397.792	856.207
Foxo1	1723.83	1.0713	0.158881	6.73429	1.64738e-11	1.66742e-10	833.804	1773.6	929.876	2069.7	852.191	1478.54	1146.03	3125.41	1354.04	3791.56	1365.95	1965.21
Ddx39b	9927.21	-0.682001	0.101348	-6.73005	1.69603e-11	1.71561e-10	12355.3	7981.11	10124.2	6759.22	10626.4	6328.15	13068	9929.16	14400.7	7575.19	12785.5	7193.46
Ahctf1	5311.33	-0.562775	0.083643	-6.72822	1.71749e-11	1.73625e-10	6661.53	4363.47	6440.5	5081.97	7256.11	4902.92	4282.43	3004.4	7258.44	4490.09	6131.93	3862.21
E130012A19Rik	281.653	-2.33753	0.366843	-6.72795	1.72069e-11	1.73842e-10	890.098	184.792	362.071	97.3306	1099.12	246.551	260.093	55.499	129.308	2.29734	48.597	4.07155
Nf1	2639.83	-0.649302	0.0965188	-6.72665	1.73611e-11	1.75292e-10	3136.82	2317.96	2686.55	1954.2	4196.13	2390.36	3153.11	1886.62	3040.24	1881.44	3174.84	1859.69
Sh3bp5l	1763.46	1.22304	0.181407	6.72389	1.76932e-11	1.78536e-10	728.048	1242.83	975.384	2037.48	1151.63	1858.76	1062.99	3058.7	1130.93	3755.43	1002.59	3156.69
Aurka	2107.25	-2.00988	0.300852	-6.72268	1.7841e-11	1.79627e-10	2057.1	619.766	1994.2	1086.64	3780.36	1377.73	4628.78	638.823	4055.04	351.826	3917.16	779.623
Plch1	1232.17	-1.63192	0.244178	-6.72284	1.78215e-11	1.79627e-10	1782.4	1100.46	1392.09	471.267	1891.68	870.886	1845.38	385.435	2456.12	428.383	1729.25	432.678
Trim25	5192.05	0.588314	0.0875102	6.7228	1.78267e-11	1.79627e-10	3570.74	5448.21	4546.01	7233.08	4702.55	6483.02	3814	6742.9	4248.81	5848.96	3976.29	5690.05
Twf2	1077.38	-0.804686	0.119762	-6.72265	1.7845e-11	1.79627e-10	1136.88	624.875	1228.07	658.863	1574.6	729.932	1526.23	982.991	1191.28	643.898	1533.11	1097.83
Ddx39	4979.77	-0.921803	0.137162	-6.7219	1.79375e-11	1.80448e-10	4405.08	2009.95	5432.35	3541.18	5530.63	3343.23	7556.98	3397.97	8979.52	3582.23	7280.05	4698.11
Dhx40	1845.08	-1.13868	0.171102	-6.72017	1.81511e-11	1.82486e-10	4062.1	3034.25	2901.56	1256.53	5198.24	2349.64	987.064	431.962	575.479	180.554	846.06	317.543
Zswim8	3978.57	0.830911	0.123564	6.71943	1.82438e-11	1.83306e-10	1292.93	2924.89	1837.07	2610.58	1668.46	2479.21	4152.93	7594.39	4366.35	7863	3577.88	7375.18
Hbegf	1487.16	-0.793771	0.118093	-6.7188	1.83222e-11	1.83981e-10	2904.6	1688.26	1756.24	1239.54	2945.02	1313.21	1365.4	764.455	1212.82	668.571	1213.08	774.727
Depdc1a	524.204	-2.38954	0.36639	-6.71821	1.83972e-11	1.84622e-10	683.012	73.7875	636.525	301.479	1436.35	407.1	870.304	94.6204	1062.75	43.3065	557.861	123.352
Foxj2	1678.67	0.978887	0.145554	6.71765	1.84675e-11	1.85215e-10	940	1710.02	1175.68	1708.09	940.384	1686.36	1218.19	3140.21	1184.88	3054.68	1154.83	2230.77
Galr2	56.2795	1.7875	0.265605	6.71467	1.88498e-11	1.88934e-10	32.0253	80.3727	18.6652	61.572	17.5615	69.348	24.8535	111.306	25.3103	122.786	26.8299	84.7239
Gtf3a	2985.44	-0.862165	0.128444	-6.71402	1.89328e-11	1.8965e-10	5182.95	2455.84	4092.96	2191	3950.29	2192.69	3276.93	2036.22	3248.6	1377.46	3377.51	2442.83
Nmnat3	965.388	0.866608	0.129224	6.71315	1.90462e-11	1.9067e-10	542.744	962.078	659.743	952.764	235.859	578.097	881.511	1471.61	813.991	1498.8	992.333	1995.13
Apex2	839.772	-0.785844	0.117088	-6.71203	1.91931e-11	1.92024e-10	1148.17	649.026	835.77	591.56	979.72	572.089	1045.27	499.572	1136.76	590.229	1235.94	793.157
Slc25a42	442.186	0.950835	0.141549	6.71084	1.93504e-11	1.93481e-10	327.987	629.317	244.021	498.147	198.392	293.506	361.445	642.144	372.705	755.542	275.867	707.162
Plekha2	6110.91	-0.872522	0.130043	-6.7088	1.96237e-11	1.96094e-10	6862.02	4881.44	10639.4	4525.88	6586.4	4250.11	7097.62	3242.52	8241.56	4269.22	8175.92	4558.8
Naa20	2422.12	-0.755495	0.112731	-6.70095	2.07066e-11	2.0679e-10	2474.81	1514.63	2627.31	1781.9	3261.7	1732.79	3304.21	2064.8	3692.77	1695.91	2946.75	1967.8
Dusp28	367.487	0.831375	0.124042	6.69989	2.08577e-11	2.08047e-10	310.06	579.734	326.249	702.234	309.136	522.51	176.857	326.82	208.901	331.268	236.161	379.913
Wbp11	4104.66	-0.770449	0.114948	-6.69991	2.08551e-11	2.08047e-10	3516.42	2697.6	5291.74	3403.43	5392.25	3058.87	5974.52	3081.15	6059.57	3016.78	4993.05	2770.54
Tcf3	4099.1	-0.727259	0.108561	-6.69906	2.09769e-11	2.09109e-10	4430.79	3270.41	4164.26	2251.26	3728.65	2420.84	6210.11	4116.4	6352.79	3266.99	5827.65	3149.04
Slc30a4	2540.65	-0.863825	0.128873	-6.6963	2.13756e-11	2.12955e-10	2189.97	1476.03	3688.62	1945.38	4665.79	1931.28	3856.27	1853.21	2947.22	1685.9	2552.52	1695.57
Cd151	7677.25	0.639947	0.0956061	6.69395	2.17225e-11	2.1628e-10	4421.24	7652.24	6389.06	10179.2	6049.09	8319.11	6338.15	11413	5905.43	9303.38	6882.91	9274.26
Sfpq	11324.1	-0.708699	0.105851	-6.69339	2.18066e-11	2.16986e-10	11968.2	8565.29	11648.7	8173	13088.9	8616.16	16504.8	8720.75	16341	8527.08	15149.1	8586.66
Snx7	1707.6	0.823587	0.123029	6.6918	2.20441e-11	2.19217e-10	640.816	1355.27	1421.85	2574.82	836.715	1124.01	1642.3	2600.66	1564.96	3241.64	1218.07	2270.13
Vps9d1	1134.07	0.877387	0.130876	6.69166	2.20657e-11	2.19299e-10	682.038	992.364	556.155	993.982	459.902	709.932	1114.59	2238.54	892.461	1825.9	936.843	2206.12
Cd44	14908.8	-1.51286	0.22506	-6.68602	2.29327e-11	2.27779e-10	26598.6	7686.9	33369.9	7036.05	37135.4	7711.85	13553.4	5714.29	11936.3	6662.81	13926.7	7573.91
Sfr1	8263.75	-0.74202	0.111002	-6.68475	2.31319e-11	2.29619e-10	8084.93	4405.04	12055.5	5823.29	12969.8	6984.83	9004.14	6339.42	11035.8	7434.37	9018.3	6009.57
Fer1l5	374.332	0.784005	0.117295	6.68433	2.31982e-11	2.30138e-10	317.057	515.954	230.381	358.191	178.956	367.723	273.615	506.222	326.283	538.161	326.071	553.371
Clock	1609.02	1.00948	0.151504	6.68404	2.32439e-11	2.30453e-10	826.329	1787.09	1387.99	2825.73	2450.29	3254.72	688.261	1314.56	869.832	2201.08	483.422	1218.92
Gm11847	147.986	-1.90927	0.286088	-6.6831	2.33941e-11	2.31803e-10	200.941	88.5769	303.757	67.6141	364.038	43.6971	170.046	38.4888	202.055	41.2264	178.557	76.8342
Ndst1	1850.4	1.34834	0.201898	6.68058	2.38e-11	2.35683e-10	502.746	2284.32	1120.72	3775.47	1584.1	4120.62	1047.64	1615.14	1109.29	2611.41	774.643	1658.67
Ptges3	6756.19	-0.655986	0.0982209	-6.67996	2.39014e-11	2.36545e-10	8392.27	5149.22	8360.83	6692.06	10391	6052.35	7880.63	5154.65	7890.84	4573.08	6609.16	3928.25
Gadd45gip1	2373.06	-0.842448	0.126185	-6.6793	2.4009e-11	2.37467e-10	2186.29	1118.28	2467.79	1716.29	1967.09	1098.1	3710.97	2040.62	3572.96	1479.76	4331.49	2787.11
Cep55	891.26	-2.37639	0.370628	-6.67912	2.40375e-11	2.37607e-10	827.803	49.1192	925.228	545.955	1572.83	594.673	2018.28	270.085	2035.5	163.071	1520.96	171.613
Ctns	1924.73	1.09156	0.163604	6.67432	2.48382e-11	2.45227e-10	1772.51	2492.06	1095.25	1879.04	841.137	2038.11	1115.06	2673.88	1089.12	3211.4	1433.63	3455.58
TIGD5	243.535	1.43888	0.215505	6.67441	2.48237e-11	2.45227e-10	128.319	284.193	106.675	313.995	157.137	271.797	135.492	512.333	94.7607	407.147	145.124	365.45
Troap	707.638	-2.81096	0.449761	-6.6742	2.48581e-11	2.45277e-10	806.352	14.6158	657.683	229.975	838.183	275.251	1852.37	131.165	1785.1	49.3895	1613.43	238.15
Gpr64	542.999	1.33596	0.200877	6.67298	2.50666e-11	2.47186e-10	8.26421	12.2133	3.0793	9.95291	2.62435	11.5151	675.585	1615.66	462.21	1529.19	637.258	1548.45
Rapgef1	5204.94	0.636091	0.095309	6.67233	2.51778e-11	2.48134e-10	3377.76	4558.91	3762.43	6765.82	4012.64	5487.71	4759.06	7822.8	4021.8	6754.4	4361.53	6774.4
Cenpc1	1201.49	-0.838262	0.125632	-6.67077	2.54467e-11	2.50634e-10	1218.06	825.125	1540.35	754.52	1368.22	916.768	1714.6	813.224	1897.51	897.731	1546.07	925.679
Tcf20	3289.68	-0.638611	0.0957944	-6.66518	2.64339e-11	2.60202e-10	3406.16	2629.35	4847.14	2720.67	5195.56	3041.79	3355.67	2159.52	4030.39	2736.91	3289.98	2063.04
Fen1	2292.79	-1.24293	0.186411	-6.66504	2.64602e-11	2.60305e-10	2279.28	706.248	1813.92	1382.66	4474.83	1720.74	3922.74	1365.61	4273.89	1452.23	2765.84	1355.56
Arfgef1	8458.61	1.16763	0.1748	6.66442	2.65712e-11	2.61242e-10	4795.65	8853.87	4861.72	8215.18	4742.71	7982.37	5358.58	18990.3	5387.22	14844.6	4746.84	12724.3
E2f3	272.457	-2.50849	0.380423	-6.6637	2.6702e-11	2.6237e-10	167.564	30.3012	232.282	99.3176	565.619	180.731	720.822	37.9234	771.251	44.8581	369.81	49.0061
H1fx	1123.02	-2.18363	0.325294	-6.6623	2.69568e-11	2.64717e-10	1834.47	527.463	525.637	261.719	931.792	362.97	3370.12	384.377	2214.99	169.574	2526.74	366.396
Serinc3	9099.72	0.980018	0.147404	6.65965	2.74483e-11	2.69382e-10	5150.23	9421.79	8497.8	13001.5	9481.6	14328.5	5375.08	12123.4	4810.4	12389.6	4145.95	10470.9
Rfwd3	3312.56	-0.828593	0.12436	-6.65944	2.74878e-11	2.6961e-10	2970.26	1923.42	3109.97	1931.17	4625.15	2347.05	5341.74	2402.04	5335.1	2577.21	4222.81	2964.84
4931406P16Rik	2125.07	0.653336	0.0981011	6.65888	2.75914e-11	2.70465e-10	1504.94	2629.29	1645.97	2668.37	1790.97	2541.86	1762.22	2530.63	1753.06	3243.33	1408.15	2022.11
Rph3al	449.464	-0.813999	0.122259	-6.65788	2.77804e-11	2.72156e-10	305.443	208.506	474.94	226.956	483.952	283.287	649.554	364.755	665.22	338.585	865.335	527.035
Slc39a13	2695.28	1.39456	0.207761	6.65666	2.8012e-11	2.74261e-10	1070.42	1822.37	1185.05	2589.64	803.612	1446.18	1779.43	6473.96	1686.25	7116.42	1427.47	4942.54
Mob1b	2482.75	0.70852	0.106534	6.65579	2.81778e-11	2.75721e-10	1950.17	3281.12	2157.62	3397.87	3054.71	4164.53	1674.86	2539.84	1372.59	2409.65	1250.93	2539.05
Hmmr	1574.66	-2.30761	0.354292	-6.65428	2.84696e-11	2.78411e-10	1343.8	227.501	1838.07	797.268	2997.83	1065.55	3619.68	345.101	3433.41	148.93	2518.26	560.53
Spata2l	318.594	1.14697	0.172443	6.64738	2.9835e-11	2.9159e-10	217.849	346.305	112.604	205.251	102.743	305.769	281.445	600.965	215.741	576.004	240.294	618.157
Sdad1	1363.07	-0.58109	0.087427	-6.64703	2.99066e-11	2.92117e-10	1791.22	1188.01	1648.94	1103.19	1585.58	1183.73	1640.15	1162.11	1609.99	968.459	1523.93	951.501
Dnajc8	4060.41	-0.474671	0.0714478	-6.64299	3.07392e-11	3.00071e-10	3492.37	2709.14	4597.7	3403.57	5107.34	3700.61	4834.57	3530.32	5285.98	3470.18	5074.65	3518.51
Ccna2	3618.41	-2.48505	0.383481	-6.64215	3.09144e-11	3.01603e-10	2967.45	396.963	3226.71	1622.93	6839.16	2030.91	9286.33	805.026	8860.82	259.137	6071.21	1054.32
Aldh3a1	3438.03	1.97243	0.30928	6.64134	3.10853e-11	3.03091e-10	4261.18	6244.17	1735.71	7049.53	2644.21	8494.33	583.752	2675.46	205.852	2139.71	540.285	4682.23
Phldb3	323.636	0.976616	0.147088	6.6368	3.20568e-11	3.12379e-10	162.12	295.451	234.537	391.482	224.166	375.294	218.762	516.269	205.354	514.581	247.923	497.695
Gm13092	154.416	-1.45417	0.218994	-6.63626	3.21734e-11	3.1333e-10	244.59	56.3887	132.792	58.9265	220.125	108.699	265.047	102.544	179.144	71.6665	328.174	84.8941
Gm15264	21.9448	3.56303	0.516761	6.62975	3.3626e-11	3.27282e-10	0	35.3207	3.23212	57.3754	0.914411	48.6091	3.68516	52.0098	3.18985	35.2287	1.94451	21.828
4933426M11Rik	2845	1.2157	0.183271	6.62936	3.37148e-11	3.27953e-10	1935.44	3232.78	1423.79	3018.06	2027.35	3625.82	1929.01	5603.16	1338.73	5392.04	1387.72	3226.05
Tpp1	6526.96	1.13746	0.17168	6.62784	3.40627e-11	3.31141e-10	5330.8	7942.96	4498.32	8203.97	3965.68	7420.69	3549.64	9588.12	3518.76	11501.3	3444.75	9358.49
Smarcc1	4783.69	-0.831529	0.125579	-6.62096	3.56879e-11	3.46737e-10	4705.93	3705.36	6526.05	3378.49	6692.53	3785.58	5750.71	3025.17	6811.99	3072.56	6372.55	3577.35
Serpinb9b	2161.05	3.22106	0.511001	6.62047	3.58056e-11	3.47675e-10	238.528	585.955	522.909	5486.62	813.504	6206.18	77.0862	2968.51	66.3734	2703.63	142.997	6120.34
Aldh3a2	4292.05	1.25131	0.18821	6.61809	3.63867e-11	3.5311e-10	2618.36	10037.2	2604.21	8344.34	3761.65	8458.09	1570.79	2403.82	1951.32	3544.56	1754.41	4455.8
Lsm7	1126.12	-1.02965	0.15543	-6.61652	3.6776e-11	3.56678e-10	1368.81	585.015	1030.96	682.463	996.407	604.33	1834.73	912.61	2188.7	740.052	1762.68	806.741
Klrc1	94.0951	-2.36608	0.363686	-6.61364	3.74979e-11	3.63464e-10	125.344	24.1052	240.011	44.8192	412.855	77.9479	3.66056	1.38703	5.3706	0	182.844	10.7975
Ccne1	362.121	-1.68245	0.256193	-6.61097	3.81804e-11	3.69863e-10	332.225	80.4513	441.667	310.643	696.225	247.754	742.697	174.417	585.072	108.342	497.045	128.917
Sptan1	29465.5	0.574795	0.0869794	6.60974	3.85001e-11	3.72741e-10	24072	32441.6	19155.5	30051.3	16026.1	26918.5	27672	40252.3	27455.6	44583.4	28070.5	36887.1
Bid	2045.56	0.576951	0.0873079	6.60835	3.88629e-11	3.76033e-10	1264.87	1791.65	1691.71	2718.93	1868.57	2868.13	1709.78	2367.04	1921.77	2613.82	1387.35	2343.08
Scrn3	1286.08	0.854261	0.129397	6.60583	3.95298e-11	3.82261e-10	748.371	1467.58	615.124	1390.2	1141.75	1672.03	1134.98	1710.56	986.187	2111.9	899.474	1554.79
Ephb6	3380.49	1.34335	0.200623	6.60344	4.01724e-11	3.8802e-10	804.629	1432.95	579.786	882.106	343.721	873.688	2652.03	10798.8	2209.66	7310.39	3220.11	9458.01
Gjb3	909.355	-1.25388	0.189735	-6.60351	4.0153e-11	3.8802e-10	749.627	484.187	1681.97	721.357	1571.52	476.009	997.489	570.924	1219.48	369.104	1543.45	527.138
Ddx18	2797.04	-0.641603	0.0971808	-6.60226	4.04935e-11	3.90892e-10	3485.05	2409.35	3526.46	2504.88	3277.48	2193.74	3012.51	1773.7	4146.08	2182.54	3022.71	2029.93
Zbtb20	2073.04	0.889738	0.134881	6.59984	4.11589e-11	3.97082e-10	1994.8	2769.89	1165.53	2973.8	1504.93	2540.05	1374.39	2574.72	1366.75	2519.31	1348.61	2743.73
Erbb2ip	8391.38	1.28123	0.194733	6.59921	4.13353e-11	3.98551e-10	4298.44	12640.9	6967.79	10463.4	8465.66	14606	3825.86	11208.2	3796.67	15030.6	2592.79	6800.2
Gpr155	284.545	1.59749	0.242982	6.59643	4.21163e-11	4.05844e-10	87.4944	400.388	90.0346	485.604	158.287	488.321	227.535	397.665	145.497	469.252	142.627	321.833
Gm16072	28.2737	2.62644	0.39505	6.58887	4.43178e-11	4.26808e-10	2.11937	25.0576	9.50599	55.6132	4.50032	26.1924	5.63441	80.7348	11.9544	63.1812	6.94325	47.848
Cenpm	258.215	-2.3713	0.366641	-6.58817	4.45281e-11	4.28583e-10	313.732	31.4938	256.058	123.721	389.133	123.485	679.732	78.8665	510.874	25.9615	471.955	93.5633
Rpa2	999.323	-1.27493	0.193576	-6.58709	4.48515e-11	4.31444e-10	1197.52	356.247	857.816	658.972	1515.89	658.554	1792.06	581.24	1652.03	581.595	1527.23	612.711
Atad5	661.003	-1.16432	0.176687	-6.58698	4.48863e-11	4.31526e-10	801.17	337.238	514.626	390.985	1391.54	654.31	1017.71	365.504	969.911	359.209	825.112	304.719
Snrpc	3420.78	-0.773662	0.117498	-6.58512	4.54509e-11	4.367e-10	3503.05	1949.73	3771.77	2926.56	4496.16	2472.19	4743.64	2683.32	4886.95	2309.64	4519.11	2787.24
Mospd2	2753.86	0.640381	0.0971982	6.58442	4.56667e-11	4.38517e-10	2439.74	3994.5	2555.75	3903.13	2987.36	5144.75	1346.66	1691.65	1651.53	2811.53	1759.6	2760.08
Pitrm1	1832.94	-0.553105	0.084034	-6.58179	4.64821e-11	4.46087e-10	1680.33	1051.82	1893.73	1300.54	1810.26	1360.95	2218.7	1620.73	2943.47	1831.22	2555.24	1728.26
Dtx4	3276.91	1.36028	0.207583	6.58128	4.66404e-11	4.47311e-10	2836.97	5059.34	1723.06	3419.41	2669.04	6374.16	843.19	4356.33	1872.66	4286.94	1334.16	4547.63
Ncoa2	2087.1	0.643688	0.0978064	6.58121	4.66639e-11	4.47311e-10	1275.02	2353.94	1589.4	2076.92	1679.35	2625.14	1905.73	2876.41	2032.44	3371.39	1271.78	1987.71
Ccdc186	2173.11	0.683304	0.103828	6.58086	4.67741e-11	4.48106e-10	1250.73	2099.94	1615.73	2785.06	2236.02	3067.58	1618.84	2777.39	1825.82	3393.7	1434.98	1971.49
Tekt2	130.789	2.00498	0.306527	6.57965	4.71549e-11	4.51492e-10	69.5618	153.358	32.0261	109.92	12.2381	111.93	52.9625	338.831	52.1221	318.115	83.4866	234.917
Acsl5	13278.7	-1.01102	0.153767	-6.57867	4.74685e-11	4.54231e-10	15697	11095.1	23005.5	10168.1	27173.8	11863.7	13960.8	4969.58	14059.9	6450.13	12769.5	8131.07
Fbxl2	563.667	1.1829	0.179805	6.57751	4.78377e-11	4.57498e-10	243.461	666.027	354.725	606.326	277.302	659.377	437.33	672.201	406.886	1152.92	316.732	970.711
Asf1b	1092.23	-1.82578	0.280466	-6.57635	4.82153e-11	4.60842e-10	799.075	170.485	972.07	470.145	2351.79	1317.81	2446.24	427.323	2240.41	273.945	1287.46	350
Exoc5	4491.3	0.775351	0.117777	6.57603	4.83183e-11	4.61559e-10	1086.49	2012.31	2101.17	2981.86	2461.71	3510.57	5584.86	9632.65	4236.31	9281.12	3921.37	7085.16
Ncoa1	636.875	1.04842	0.160201	6.57413	4.89381e-11	4.67208e-10	256.701	536.121	66.3222	179.347	247.638	682.596	650.585	983.997	679.061	1486.54	684.333	1189.25
Fam20b	3642.42	0.84281	0.128324	6.56948	5.04922e-11	4.81766e-10	2396.93	4940.93	4271.09	7237.68	2903.61	3879.65	1955.47	3150.31	2193.05	4753.13	1941.28	4085.86
Mrps27	1209.58	-0.839534	0.127963	-6.56392	5.24109e-11	4.99784e-10	1361.07	873.498	1745.4	1118.54	1913.58	1148.13	1377.85	753.463	1634.44	650.866	1254.13	684.021
Nek6	2817.33	-1.29465	0.198029	-6.56169	5.32001e-11	5.07016e-10	4018.15	1560.77	3538.51	962.622	4377.1	1105.96	3964.95	2606.95	4065.09	2007.31	3828.99	1771.51
Tmem151a	3388.52	1.68151	0.262248	6.55906	5.41484e-11	5.15756e-10	3486.26	7392.53	2634.27	5688.97	2967.61	7844.83	403.254	2502.99	471.929	3645.98	901.485	2722.09
Acat3	461.102	2.04834	0.310207	6.55819	5.44634e-11	5.18456e-10	169.924	353.021	187.194	365.043	85.4706	384.369	141.795	1168.68	137.788	1199.55	206.449	1133.94
Dtd2	726.375	-0.615745	0.0938897	-6.55732	5.47849e-11	5.21216e-10	757.716	519.902	618.605	426.719	1101.77	737.39	751.654	501.462	969.43	550.202	1088.02	693.627
Crybb3	44.9907	2.49977	0.378134	6.55703	5.48881e-11	5.21897e-10	14.4169	62.1615	16.2885	86.9746	10.9159	33.5794	7.38126	103.253	7.77339	86.2207	13.625	97.2983
Kat2a	3109.12	-0.772479	0.11786	-6.5554	5.54925e-11	5.27338e-10	3996.7	2397.13	3313.81	2335.11	3835.87	2606.44	4483.5	2510.06	3922.08	1754.25	3981.46	2173.04
Klf9	4085.32	1.32113	0.202673	6.55506	5.56212e-11	5.28257e-10	2066.79	4916.73	3660.74	5703.7	4085.3	7348.04	1163.77	4997.96	2309.86	7459.17	1307.92	4003.92
Rrp1b	1780.43	-1.13203	0.172807	-6.55496	5.56551e-11	5.28274e-10	2665.27	1398.42	1899.6	1152.65	2146.9	1334.75	2687.32	1043.57	2679.12	856.237	2613.02	888.31
Pfkfb2	978.196	1.17176	0.178822	6.55341	5.62369e-11	5.3349e-10	796.19	1895.59	501.422	1583.53	375.898	1069.95	685.844	916.557	720.891	1687.89	485.018	1019.56
Lmo7	15770.3	1.12152	0.171326	6.55245	5.65991e-11	5.36617e-10	6530.34	14623.1	11964.6	20847.7	12229.5	20231.3	11439.3	21651	10762.2	27108.6	6705.87	25149.7
Kif2c	1378.42	-2.26988	0.348524	-6.5508	5.7229e-11	5.42277e-10	1087.53	299.661	1407.05	588.302	1914.46	631.817	3467.24	367.395	3259.51	144.361	2843.25	530.432
Pcgf6	1349.78	-0.75147	0.114853	-6.54236	6.05574e-11	5.73486e-10	1688.87	1175.44	1595.47	1036.63	2269.29	1192.44	1403.33	915.453	1781.45	842.968	1448.51	847.546
Sh2d4a	733.757	2.32325	0.370195	6.54138	6.09532e-11	5.76902e-10	776.363	2153.87	228.63	3083.3	351.466	2178.99	0	5.88581	0	10.3348	1.98349	14.2526
Kpna4	4114.33	0.722519	0.110548	6.53858	6.21043e-11	5.8746e-10	2069.15	3700.17	3281.86	5857.96	4401.23	5462.14	2803.81	4468.87	3856.46	7012.83	2312.63	4144.82
Inpp5j	2338.23	2.23237	0.38662	6.53836	6.21985e-11	5.88014e-10	3077.84	7309.01	1407.94	5714.74	1753.3	4497.79	82.2404	851.73	50.6973	968.601	105.246	2239.66
Fgd3	3636.6	1.08414	0.165854	6.53573	6.33016e-11	5.98099e-10	2752.15	4267.98	1461	4764.42	3415.05	9088.09	1763.82	3179.58	2603.19	4554.41	1762.77	4026.78
Chchd1	1575.9	-0.855937	0.130853	-6.53392	6.40696e-11	6.05008e-10	878.285	593.296	1242.4	765.105	1262.13	631.024	2593.3	1622.9	3074.53	1245.88	3276.01	1725.95
Yipf4	2013.37	0.940508	0.144286	6.53178	6.49919e-11	6.13366e-10	1698.37	2683.83	2007.76	3422.4	1963.25	2924.48	871.985	1977.07	1087.27	2749.31	841.691	1933.03
Ptms	16281.6	0.670166	0.102641	6.53053	6.55353e-11	6.1814e-10	14550.4	20529.4	9187.49	14353	7309.5	13064.1	14016.9	24785.9	14843.7	26753.5	15558.9	20425.9
Kdm4c	956.664	0.638681	0.0978495	6.52711	6.70519e-11	6.32083e-10	621.624	973.254	810.881	1137.04	727.135	1229.37	782.445	1132.71	742.866	1340.34	795.547	1186.75
Orai1	946.693	1.23955	0.190394	6.52437	6.8287e-11	6.43358e-10	540.451	1048.47	840.283	1758.17	782.977	1176.14	401.8	1312.2	400.55	1404.66	448.744	1245.88
Sh2b3	1319.19	-0.882546	0.135193	-6.52214	6.93101e-11	6.52624e-10	2286.38	1213.29	2179.59	1010.34	2014.92	827.293	1546.35	851.81	1124.55	716.98	1211.84	846.978
Tmem25	190.293	1.66199	0.254597	6.52146	6.96273e-11	6.55236e-10	137.691	283.085	88.0292	175.225	34.7342	119.032	78.8435	371.631	82.4725	458.987	100.943	352.849
Aunip	325.246	-2.26401	0.355939	-6.52113	6.97784e-11	6.56283e-10	453.932	43.7886	349.44	223.04	721.544	208.972	594.046	78.7513	635.172	45.8428	461.324	87.0953
Nhlrc2	3263.63	0.554761	0.0851265	6.51778	7.13566e-11	6.70743e-10	2363.5	3419.69	2675.2	3961.16	3389.06	4221.34	2613.15	4143.29	2706.97	4200.04	2149.88	3320.28
Dtymk	1938.96	-1.08624	0.166795	-6.51563	7.23854e-11	6.80026e-10	3338.34	1516.86	2058.28	1539.88	2618.79	1362.36	2413.43	1065.41	3150.88	1015.33	2266.19	921.736
Ciart	296.634	-1.52261	0.234222	-6.50809	7.61132e-11	7.1464e-10	373.554	136.903	216.02	70.1323	433.364	161.599	413.74	258.438	475.252	132.517	749.099	138.984
Has2	63.5415	-2.40106	0.363656	-6.507	7.66655e-11	7.19415e-10	72.1065	8.35786	343.048	24.5685	66.4663	11.8283	94.0687	17.6913	38.1114	9.19967	56.6427	20.4092
Polr3g	640.1	-0.720736	0.110718	-6.50673	7.68045e-11	7.20184e-10	727.438	519.949	720.395	410.515	1334.03	686.043	573.469	372.939	747.422	458.717	710.373	419.901
Zfp36	1207.58	1.4456	0.221987	6.50667	7.68348e-11	7.20184e-10	1925.89	3675.93	310.294	472.516	139.41	401.504	645.524	2752.51	511.124	1589.3	395.026	1671.98
Hcfc1	7624.26	-0.44611	0.068608	-6.50213	7.91931e-11	7.41867e-10	9802.33	6611.04	7949.27	5970.29	8289.53	6048.63	9222.25	6808.33	9237.4	6610.48	8312.12	6629.49
Tesk2	753.696	0.816081	0.125482	6.50096	7.98108e-11	7.47229e-10	364.622	635.701	513.294	1129.28	442.594	704.948	625.722	926.586	682.358	1416.98	611.231	991.033
Gtf2h4	1389.5	-0.485391	0.0746828	-6.49953	8.05711e-11	7.53919e-10	1429.04	977.707	1642.76	1121.26	1457.44	1078.24	1827.63	1297	1747.18	1321.28	1620.55	1153.93
Pepd	2075.57	1.57514	0.240349	6.4994	8.06418e-11	7.54152e-10	1220.65	4422.53	835.851	5137.33	1218.52	4970.18	698.937	1165.38	598.02	1595.26	1013.37	2030.85
Atic	5729.14	-0.982593	0.151229	-6.49811	8.13332e-11	7.60186e-10	7466.02	4266.5	7080.46	4338.13	7518.01	4178.45	6951.45	2927.2	10167.9	3320.25	6606.3	3928.96
Pole4	859.618	-0.658657	0.101384	-6.49687	8.20101e-11	7.66078e-10	801.666	509.723	1056.15	806.961	1232.65	725.42	1054.45	626.023	1135.87	667.091	1038.2	661.214
Atxn7l2	715.476	-0.997378	0.153227	-6.49674	8.20773e-11	7.66272e-10	867.668	397.421	548.08	344.822	539.938	354.718	1196.44	629.669	1248.61	505.973	1415.05	537.325
Ift46	1965.45	-0.60361	0.0929265	-6.49607	8.24437e-11	7.69256e-10	2185.03	1523.07	2510.4	1371.18	2035.26	1343.83	2308.77	1469.78	2199.09	1591.73	2980.97	2066.34
Adra1d	81.5957	-2.94764	0.455395	-6.49551	8.27522e-11	7.71698e-10	124.992	13.5676	46.0068	11.7729	76.602	27.4921	184.803	10.0812	97.6919	2.29603	367.578	16.2652
Hnrnpab	20778.1	-0.86368	0.132977	-6.4948	8.31452e-11	7.74925e-10	23001.8	15485.6	22114	15769.7	30743	15666.7	25396	12257	30584	12580.2	29523.2	16216.4
Nup160	1932.7	-0.840351	0.129377	-6.49439	8.33681e-11	7.76563e-10	2177.57	1473.27	1952.05	1407.39	2671.54	1310.7	2663.99	1471.31	3113.11	1505.29	2358.08	1088.13
Prss16	34.8008	-3.07936	0.473082	-6.49395	8.36127e-11	7.78401e-10	76.6559	5.40818	17.5	1.31904	67.6501	2.47741	122.027	15.3271	44.4286	0.697997	54.1701	9.9476
Lgmn	4985.17	1.12999	0.173018	6.49338	8.39316e-11	7.80929e-10	1951.07	3675.8	2277.64	3429.61	1601.22	2813.05	3970.44	10799.7	3668.08	12351.2	3782.63	9501.53
Lrr1	66.2248	-2.04752	0.317183	-6.49106	8.52373e-11	7.9263e-10	84.6923	13.5602	72.3166	29.9977	152.571	54.0885	104.912	15.0997	148.462	28.6746	78.1486	12.1745
Tspan1	36.6332	-2.8117	0.422872	-6.48695	8.75897e-11	8.14046e-10	29.483	2.42074	154.253	11.206	127.166	10.2542	30.8121	8.68533	15.9482	2.66292	42.5148	4.1923
Ddx1	5908.22	-0.738691	0.113965	-6.47788	9.30228e-11	8.64053e-10	5360.81	3656.92	5354.18	3778.58	7367.33	4918.05	8175.78	4403.77	9305.24	4420	9114.11	5043.93
Irs2	3191.01	1.61186	0.249146	6.4745	9.51285e-11	8.83114e-10	1246.29	3477.75	2477.41	4304.89	1312.96	2798.39	1839.37	5367.54	1272.83	6896.9	990.491	6307.34
Fam210a	1844.41	-0.666661	0.102993	-6.4737	9.56326e-11	8.87294e-10	1664.45	1205.67	2146.12	1155.43	3111.11	2081.34	2175.4	1343.18	2197.11	1205.35	2269.03	1578.75
Pdzd7	257.451	1.91193	0.297157	6.46932	9.8446e-11	9.12883e-10	71.6655	298.141	155.496	295.065	53.5443	334.501	72.8992	584.544	120.41	610.752	153.596	338.799
Tom1	3391.88	1.51205	0.23306	6.46606	1.00592e-10	9.3226e-10	1614.14	3019.34	2204.83	3978.77	1165.02	2720.19	1762.6	6353.63	1327.15	7825.56	1816.1	6915.29
Dock4	675.227	-1.50404	0.230772	-6.46526	1.01123e-10	9.36648e-10	1596.53	619.765	1105.92	242.303	2375.41	487.765	241.067	116.379	487.317	293.426	400.925	135.917
Mcm6	6081.85	-1.24728	0.193282	-6.46062	1.04278e-10	9.65335e-10	7274.45	3618.65	6921.37	4292.96	9114.15	5133.39	8754.9	2504.19	11952.7	3132.82	7429.57	2853.02
Rad50	2076.45	-0.649369	0.100544	-6.46001	1.04695e-10	9.68653e-10	2623.96	1801.59	2234.02	1473.87	3007.43	2096.95	2299.2	1358.26	2616.71	1346.26	2404.97	1654.25
Apoc4	26.9257	-2.98073	0.456833	-6.45749	1.06456e-10	9.84386e-10	47.3923	7.26489	65.3704	5.40658	50.3123	8.89377	42.4083	3.30236	13.8405	0	74.9439	3.97334
Rps2-ps10	199.299	-1.58991	0.247464	-6.45541	1.07927e-10	9.97435e-10	234.621	63.5246	333.193	97.7818	305.815	149.084	338.565	114.428	300.863	46.9015	275.702	131.112
Arhgap19	1105.92	-2.07006	0.322762	-6.45528	1.08018e-10	9.9771e-10	1031.8	350.821	1096.21	683.77	2008.52	586.676	2532.93	274.489	2599.25	240.294	1594.67	271.646
Rbm8a	1943.38	-0.662657	0.10265	-6.45437	1.08669e-10	1.00316e-09	1906.64	1162.2	1816.4	1457.34	2133.13	1256.72	2853.91	1736.42	3047.43	1724.65	2588.85	1636.8
Trappc9	1657.76	0.789105	0.122415	6.44839	1.13048e-10	1.043e-09	975.176	2134.4	1488.65	2181.15	1041.08	2105.07	1344.48	1939.53	1163.51	1924.75	1296.7	2298.65
Fuca2	1566.09	1.60397	0.248429	6.44692	1.14147e-10	1.05255e-09	518.853	1354.63	469.678	579.89	26.0175	116.806	482.017	2032.58	1158.99	5107.12	1493.06	5453.42
Polr2c	2805.54	-0.590019	0.0915494	-6.44629	1.14621e-10	1.05593e-09	2639.6	1677.52	2986.67	2118.6	2616.94	1618.03	3919.7	2663.54	4121.77	2396.58	3902.01	3005.54
Tyms	1424.89	-1.70745	0.264919	-6.44626	1.14641e-10	1.05593e-09	1750.88	509.159	1053.91	797.893	2228.49	801.365	2960.17	570.563	2720.85	422.615	2571.58	711.158
Plscr2	3942.44	0.970395	0.150556	6.44566	1.15099e-10	1.05955e-09	2524.16	3617.56	2614.17	5596.21	1765.58	4657.26	2392.88	4619.16	3506.72	5409.94	3067.56	7538.05
Zhx3	405.516	1.35972	0.211258	6.4448	1.15753e-10	1.06498e-09	269.323	378.473	129.918	463.534	141.17	353.636	400.807	940.699	239.21	720.014	177.508	651.902
0610010K14Rik	694.585	-0.792751	0.123089	-6.44286	1.17244e-10	1.07809e-09	856.18	454.728	747.912	373.229	622.968	378.837	918.361	683.432	982.046	571.943	1153.32	592.058
Pias3	1577.24	0.890874	0.138163	6.44144	1.18344e-10	1.0876e-09	984.167	1604.91	834.192	1705.63	822.577	1265.51	1426.04	2920.28	1146.22	2954.73	1281.47	1981.15
Ash1l	4429.47	0.700747	0.108748	6.43987	1.19576e-10	1.09831e-09	3354.29	5466.28	2715.54	4233.67	3305.02	4632.4	3866.83	6018.07	4000.9	8614.4	2702.71	4243.57
Scfd2	453.613	1.03672	0.16106	6.43966	1.19739e-10	1.09913e-09	337.856	625.155	268.656	733.137	399.517	565.153	288.313	655.134	224.225	463.356	262.713	620.142
Usp19	5948.46	0.409193	0.0635397	6.43959	1.19798e-10	1.09913e-09	5438.36	7363.68	5242.58	6733.1	4297.65	5376.68	4825.31	6424.57	5050.74	7053.02	5752.46	7823.41
Cyp21a1	226.702	2.42872	0.38597	6.43723	1.2167e-10	1.11568e-09	23.1355	409.6	113.868	501.72	163.452	1102.41	5.71468	114.993	15.5061	89.3793	64.1435	116.497
Pold3	940.202	-1.20408	0.187165	-6.43197	1.25957e-10	1.15371e-09	1191.42	676.792	1037.05	571.715	1074.32	589.217	1353.56	572.037	1722.45	518.362	1545.53	429.956
Tpcn2	390.781	1.33276	0.20741	6.43198	1.25952e-10	1.15371e-09	217.305	624.543	184.382	366.622	352.474	513.909	188.908	583.286	172.957	625.234	208.482	651.268
Aadat	59.4841	-2.81115	0.439768	-6.43116	1.26635e-10	1.15927e-09	15.9387	0	0.795451	0	0	0	262.579	21.9139	155.732	11.5167	213.714	31.6189
G6pdx	4991.65	-1.213	0.189052	-6.43001	1.27592e-10	1.16738e-09	6096.85	5124.62	4145.77	1589.76	6363.6	2697.98	7506.38	2837.78	8568.71	2686.86	8989.5	3291.96
Mboat1	2232.33	-0.597787	0.0929953	-6.42853	1.28845e-10	1.1782e-09	2207.61	1694.07	3201.41	2314.52	3171.76	1912.8	2122.57	1260.67	2998.32	1881.26	2423.53	1599.42
Gm4691	151.865	-1.40021	0.220351	-6.4208	1.35563e-10	1.23894e-09	57.3622	17.4706	542.413	298.918	458.095	155.263	81.4225	25.5108	59.8495	19.4916	79.7037	26.8847
Arhgef12	6527.91	0.773962	0.120468	6.4187	1.37441e-10	1.2554e-09	5536.61	12090.5	4876.12	8921.14	5619.87	10016	4261.74	5681.29	4003.66	7275.72	4057.33	5994.93
Kif14	492.433	-2.00259	0.316209	-6.41577	1.40111e-10	1.27909e-09	515.452	129.06	609.536	346.134	875.803	350.932	1060.54	136.218	948.982	89.1258	710.921	136.49
Katnbl1	1445.12	-0.670834	0.104524	-6.41326	1.42444e-10	1.29966e-09	1650.17	1011.82	2156.16	1348.39	2987.86	1542.46	1401.59	990.519	1439.49	864.902	1129.76	818.287
Pkp4	7196.36	0.611422	0.0953347	6.41124	1.44342e-10	1.31625e-09	6366.31	8758.45	6092.56	11372.1	8102.56	12768.9	4563.58	6787.23	4357.53	6862.28	4384.11	5940.79
Imp3	1618.53	-0.811082	0.126642	-6.40985	1.45667e-10	1.3276e-09	2548.53	1566.93	2006.24	1486.67	1999.64	1255.4	1800.89	896.519	1720.99	806.182	2227.84	1106.5
Spc25	904.8	-1.42803	0.223214	-6.40963	1.45869e-10	1.32871e-09	986.716	426.982	945.636	617.77	1885.32	791.864	1678.49	370.141	1340.79	302.478	1098.95	412.452
Fbxo33	1190.67	0.901099	0.140576	6.40781	1.47622e-10	1.34393e-09	653.366	990.485	699.676	1325.2	1057.72	1513.12	791.065	1796.74	1003.54	1980.66	732.09	1744.34
Wdr90	1000.21	-1.12193	0.175014	-6.40529	1.50083e-10	1.36558e-09	1095.61	602.504	958.596	673.333	1292.48	609.438	1671.07	704.227	1768.24	545.12	1517.83	564.044
Nudc	5112.58	-0.621025	0.0970005	-6.40361	1.51746e-10	1.37995e-09	5286.4	2940.3	5874.7	4551.8	6912.77	4064.82	6324.01	4438.26	5880.2	3811.99	6842.98	4422.76
Brca1	1144.83	-1.90715	0.301337	-6.40348	1.51872e-10	1.38033e-09	1488.63	504.925	1277.65	640.845	2318.87	948.362	2164.95	226.273	2116	243.508	1447.54	360.379
Ccdc91	1919.72	0.691795	0.107899	6.40334	1.52015e-10	1.38087e-09	1945.2	3696.54	1598.3	2483.74	2075.62	3868.08	967.605	1288.68	818.473	1223.04	1167.85	1903.52
Utp3	2842.38	-0.568469	0.0888093	-6.40212	1.53231e-10	1.39115e-09	3204.19	1828.93	3368.68	2227.54	3289.34	2301.65	3515.6	2408.08	3360.41	2254.6	3596.01	2753.55
Gm16574	149.568	1.67947	0.260741	6.40116	1.54197e-10	1.39915e-09	158.279	458.514	63.448	344.781	82.9745	375.023	42.7289	80.6871	22.536	90.1461	22.5478	53.1544
Rrs1	1697.2	-0.769039	0.120083	-6.40058	1.5479e-10	1.40376e-09	1592.3	1050.07	1714.11	1106.36	2297.9	1370.21	2653.93	1435.45	2802.81	1222.92	1871.36	1249.02
Serpinb9c	31.8784	2.51771	0.387229	6.40018	1.55199e-10	1.40669e-09	4.93812	19.3836	7.53156	35.262	4.26881	48.6965	5.8711	37.964	9.91066	74.8028	13.7121	120.2
Ddx10	1661.56	-0.622674	0.0972731	-6.40003	1.55349e-10	1.40728e-09	1694	1341.06	2360.16	1401.16	2337.46	1410.46	1666.56	1130.53	2109.53	1286.2	1960.02	1241.61
Ndfip2	2018.06	0.993949	0.155842	6.39795	1.57473e-10	1.42573e-09	1155.18	2209.08	2345.85	3697.33	2135.88	3113.45	943.863	2268.12	1020.35	2323.81	793.095	2210.7
Mast2	3667.62	-0.664492	0.103871	-6.39728	1.58166e-10	1.43123e-09	4679.62	2567.58	4621.51	2619.23	5078.13	2829.76	4053.89	2877.92	3837.42	2710.24	4745.61	3390.61
Trdv5	29.9903	4.42175	0.64179	6.39635	1.59134e-10	1.43919e-09	0	6.17521	1.59623	24.7485	0	7.70245	0	82.6431	0	140.874	0	96.1434
Morf4l2	11550.5	-0.606838	0.0948539	-6.39484	1.6072e-10	1.45274e-09	11677.9	8792.32	13199.9	9483.76	24102.3	13164.6	10480.2	7015.97	12384	7467.83	12513.4	8323.72
Pnpla8	1849.08	0.813016	0.127249	6.39175	1.64003e-10	1.4816e-09	1371.22	2142.01	1679.99	2286.26	1718.11	3030.89	985.285	1876.01	1123.84	2612.89	1188.79	2173.68
Tprg	63.125	-2.49305	0.402296	-6.39153	1.64236e-10	1.4829e-09	39.1254	1.04195	35.0948	2.14699	41.6733	7.29249	288.605	73.6052	115.569	13.7392	116.364	23.2415
Gpr56	2772.29	0.96972	0.15171	6.39138	1.64396e-10	1.48353e-09	1963.55	3978.45	2898.96	6612.84	1163.61	3153.93	1339.39	2899.04	1383.5	2124.5	2377.93	3371.81
Fam134a	3894.8	0.775117	0.121308	6.39106	1.64742e-10	1.48583e-09	3325.71	5192.82	3513.2	4741.6	2660.41	4340.98	2706.59	4685.94	2581.2	5733.31	2459.4	4796.38
Whsc1l1	4416.6	0.587964	0.0920308	6.38951	1.66421e-10	1.50016e-09	3761.75	6096.06	3851.06	5297.73	4063.99	5245.36	3292.3	4851.61	3347.49	5447.51	2878.49	4865.88
Kif9	57.0561	2.1202	0.331203	6.38926	1.66693e-10	1.50179e-09	8.44286	36.8488	26.5615	58.0851	11.2399	99.3442	21.0558	137.685	25.582	129.841	24.1534	105.834
Ppp2r5e	1910.5	0.451603	0.0706969	6.38823	1.67819e-10	1.51111e-09	1892.98	2490.87	1499.76	2160.58	2106.52	2819.56	1414.21	1905.24	1435.58	2070.24	1340.91	1789.49
Cdca7l	338.648	-1.77951	0.281098	-6.38386	1.7268e-10	1.55402e-09	574.001	286.471	208.144	41.9253	309.291	167.383	722.883	206.214	614.348	95.8749	717.003	120.243
Casp3	410.239	-2.2348	0.350064	-6.38292	1.73745e-10	1.56275e-09	186.33	132.477	754.069	163.906	1323.33	242.71	531.169	58.7266	966.73	65.3819	402.654	95.3791
Stap2	765.024	0.88417	0.138679	6.37901	1.78238e-10	1.6023e-09	746.364	1116.13	742.993	1318.79	621.084	1148.89	399.059	1019.27	376.049	775.382	353.169	563.103
Cat	7026.05	1.05224	0.164382	6.37834	1.79014e-10	1.6084e-09	4468.53	13415.5	6038.23	16129.5	4846.74	11513.4	3133.65	4975.24	3764.23	5806.8	3675.54	6545.3
Khdrbs1	6356.57	-0.550557	0.0863167	-6.37794	1.79488e-10	1.61178e-09	6243.44	4808.61	7753.54	5301.56	8496.59	5884.21	7207.32	5146.99	8248.08	4751.38	7450.85	4986.34
Cenpl	541.475	-0.828703	0.129947	-6.37594	1.8185e-10	1.63209e-09	617.712	308.357	696.587	442.169	745.839	406.889	660.968	333.574	927.504	453.802	523.963	380.333
Il17re	31.5711	3.49669	0.534049	6.37507	1.82876e-10	1.64041e-09	1.51626	61.6567	5.6526	117.265	0	36.2004	1.67288	50.5392	3.87238	14.3206	5.67294	80.4848
Cmas	1691.21	-0.564896	0.0885981	-6.3744	1.83677e-10	1.6467e-09	1495.8	1069.29	2693.71	1675.29	1684.49	1306.86	1952.38	1341.21	2188.28	1364.88	2144.75	1377.54
Timm8a1	1307.89	-0.92474	0.144985	-6.37358	1.84669e-10	1.65469e-09	2478.98	955.329	1337.34	961.265	2062.95	943.785	1567.44	905.616	1501.27	722.422	1425.84	832.479
Tagap1	1786.45	-0.56476	0.088604	-6.3734	1.84882e-10	1.6557e-09	2129.87	1341.57	1943.47	1290.97	1506.91	1105.32	2255.38	1607.78	2699.16	1595.5	2287.02	1674.42
Mogat2	76.237	-2.22445	0.341959	-6.37071	1.88149e-10	1.68404e-09	256.272	46.4156	154.488	17.1433	269.441	51.1656	6.67374	4.48249	45.3658	8.92189	46.6957	7.77827
Nutf2	2377.13	-0.978125	0.153565	-6.36939	1.89783e-10	1.69774e-09	2505.56	1165.21	2622.37	1789.37	3850.55	1486.08	3326.1	1696.81	3885.37	1522.36	2807.51	1868.25
Fam171a1	975.205	-1.14978	0.180976	-6.36895	1.90324e-10	1.70166e-09	1355.08	1010.8	1852.68	704.105	1872.18	744.847	877.579	368.095	992.031	306.14	1064.17	554.739
Gna13	4278.18	0.699702	0.109969	6.36655	1.93329e-10	1.72759e-09	3180.98	5654.2	4230.01	5812.92	4084.48	5615.56	3032.06	5090.68	2330.08	4675.37	2870.84	4760.96
Hist1h3d	97.4901	2.39939	0.389274	6.36236	1.98678e-10	1.77443e-09	15.8706	75.0608	6.36942	123.331	3.61756	74.9447	61.7319	222.808	56.2555	359.825	41.4812	128.585
Cpd	7887.57	0.644859	0.101411	6.3619	1.99272e-10	1.77876e-09	7607.59	12131.4	7223.92	12162.8	11226.3	15038.9	3908.3	5370.9	3550.31	6773.39	3749.76	5907.31
Cbs	195.289	-3.47865	0.530385	-6.35918	2.02835e-10	1.80959e-09	111.238	0	139.935	28.3764	18.6352	10.7005	653.261	24.8731	650.314	18.7579	673.63	13.7509
Ccs	2037.49	0.725308	0.114026	6.35841	2.03847e-10	1.81763e-09	1512.04	1864.96	1487.08	2456.45	1245.93	2094.37	1658.49	2937.83	1640.32	3021.15	1587.38	2943.88
Eef1a1	287821	-0.690035	0.108552	-6.35776	2.0472e-10	1.82443e-09	313779	223724	388164	196596	325536	203947	346188	204958	381086	210599	376095	283179
Naaladl1	93.0481	-1.88782	0.298863	-6.35322	2.1085e-10	1.87804e-09	137.769	21.9269	131.469	78.0622	139.479	35.6918	135.251	30.2812	177.18	31.0198	158.735	39.7138
Taf1d	260.184	-1.77362	0.278643	-6.35017	2.1508e-10	1.91469e-09	100.194	59.5612	789.43	166.09	272.533	71.1923	353.618	79.622	404.142	57.4407	528.133	240.25
H3f3b	33645.4	-0.681577	0.10747	-6.34611	2.20831e-10	1.96482e-09	51510.8	41547.1	31655.8	20849.2	35536.8	20619.4	51312.1	31307	36370	21299.1	40507.8	21229.9
Wdr54	517.916	-0.934803	0.14751	-6.34569	2.21426e-10	1.96906e-09	556.741	230.701	601.702	299.603	677.517	290.411	707.097	488.03	752.947	454.84	763.222	392.183
Hnrnpm	13278.7	-0.75948	0.119732	-6.34307	2.25233e-10	2.00183e-09	13695.8	9904.15	15067	10419.6	18285.2	11223.7	17745.7	8173.7	18803.2	9512.4	16776.9	9736.89
Khdrbs3	1526.53	-1.20485	0.190089	-6.34207	2.267e-10	2.01378e-09	1489.29	917.367	1346.15	470.927	1308.6	720.863	2527.12	716.583	2920.87	1645.07	3226.84	1028.73
Ranbp6	818.511	0.968372	0.152793	6.34085	2.285e-10	2.02867e-09	353.131	990.464	535.017	1200.52	783.975	1572.24	583.317	829.936	633.85	1093.71	427.377	818.586
Leng9	295.894	0.987286	0.155635	6.34049	2.29036e-10	2.03234e-09	241.621	516.84	188.503	495.124	218.679	449.799	171.873	338.964	133.693	251.597	220.233	323.799
Ept1	3424.36	0.699123	0.1102	6.34033	2.29269e-10	2.03331e-09	2160.63	3747.11	3306.81	6239.5	2969.7	5050.31	2515.16	3675.07	2303.82	4129.58	2196.9	2797.77
Cldn3	1086.97	-1.37382	0.22735	-6.33985	2.29995e-10	2.03866e-09	2.11559	0	7.959	1.07211	0.904079	1.20814	2728.79	1275.46	2775.5	780.218	4107.88	1362.58
Dagla	1271.42	-1.3738	0.218315	-6.33815	2.32544e-10	2.06014e-09	1965.97	1144.1	2305.12	1193.24	3234.61	1012.27	1196.61	220.637	1242.27	439.018	909.478	393.743
Zfp639	1013.04	-0.553501	0.0873238	-6.33783	2.33022e-10	2.06327e-09	1141.62	789.768	802.805	582.328	1131.56	843.988	1441.05	940.065	1459.68	957.467	1273.88	792.303
Prcp	136.383	-1.88543	0.302675	-6.33698	2.34316e-10	2.0736e-09	44.5205	4.1775	78.3451	16.0334	93.5167	40.3573	323.297	116.991	329.588	49.4203	413.974	126.376
Atg4a	453.409	1.23145	0.194675	6.33623	2.35453e-10	2.08256e-09	368.867	661.976	258.545	730.035	208.224	605.052	357.058	518.387	195.494	626.03	243.633	667.605
Synj1	1634.44	0.911971	0.143969	6.33558	2.36444e-10	2.09019e-09	959.493	1803.01	1403.75	1981.01	1318.92	2106.33	1003.68	2339.32	1055.79	2672.45	1040.54	1929.02
Shroom3	1286.02	1.24074	0.195556	6.33322	2.40102e-10	2.12139e-09	445.49	1012.86	859.118	2733.44	583.07	1274.69	1148.61	1945.08	689.882	1201.53	691.35	2847.15
Aif1l	1085.07	1.49021	0.234438	6.33202	2.41966e-10	2.13672e-09	168.709	300.519	390.117	2122.54	314.139	1390.28	702.282	1778.18	927.819	2680.99	789.739	1455.49
Aimp2	1508.82	-0.806871	0.127541	-6.32825	2.4795e-10	2.18838e-09	1656.72	745.928	1703.01	1281.85	1620.05	1047.62	2259.84	1181.65	1986.96	1050.59	2291.74	1279.91
Plekhg3	1305.66	0.985205	0.15583	6.32679	2.50316e-10	2.20809e-09	900.398	1837.93	949.655	1777.02	1211.12	1554.44	744.357	1975.42	803.943	1850.7	662.088	1400.78
Cadm1	4046.85	-1.31153	0.207161	-6.32549	2.52424e-10	2.22549e-09	4693.01	2968.26	8555.15	2226.99	8132.1	2090.55	5002.45	1959.51	4173.85	2562.11	4508.32	1689.93
Ppil1	2706.65	-0.973847	0.153995	-6.32517	2.52952e-10	2.22896e-09	3389.78	1440.86	2910.09	2168.79	3922.16	2118.36	4141.35	1823.01	4133.48	1548.87	3075.24	1807.8
Leo1	1093.69	-0.73644	0.11649	-6.32413	2.54659e-10	2.2428e-09	1146.42	668.112	1444.01	818.367	1348.9	708.19	1300.13	828.904	1494.75	793.606	1448.58	1124.36
Foxp1	5232.11	0.875441	0.138486	6.3187	2.63768e-10	2.32178e-09	2684.69	4845.41	3952.2	5601.98	4197.37	6004.53	4234.18	9428.73	3644.46	8403.11	3162.14	6626.51
Klf2	1464.43	1.87076	0.288442	6.31785	2.65223e-10	2.33334e-09	277.509	1318.07	253.085	512.71	195.596	309.762	1178.06	4397.27	495.973	4076.22	683.525	3875.41
Anxa9	323.278	-1.08159	0.171509	-6.31759	2.65682e-10	2.33613e-09	257.73	122.97	315.677	129.941	195.151	91.0286	588.009	326.579	672.494	217.243	595.699	366.809
Atp6v0e	5050.31	1.04373	0.165337	6.31701	2.66665e-10	2.34352e-09	3721.85	5003.18	4130.25	8858.53	3985.55	6485.27	2385.43	6679.89	2553.16	6388.78	2993.79	7418.02
Cfl2	2414.53	0.729285	0.115425	6.31687	2.66923e-10	2.34454e-09	1609.08	2126.33	1607.32	3115.88	2213.91	3202.82	1668.13	2726.9	2111.25	3896.09	1625.07	3071.63
Amfr	6661.98	0.803529	0.127103	6.31665	2.67303e-10	2.34662e-09	3557.93	5819.03	4986.21	8654.25	4816.77	6018.49	5614.33	11333.9	4446.37	8451.73	5203.97	11040.7
Sema6b	890.465	-2.3933	0.425169	-6.31625	2.67982e-10	2.35133e-09	1629.65	740.548	1621.07	468.163	2220.67	637.79	956.535	31.1479	827.015	37.7627	1423.84	91.3809
Agfg1	3988.21	-0.382086	0.060514	-6.31446	2.71109e-10	2.37751e-09	5614.32	4417.56	6502.52	4933.77	5505.16	4328.32	2761.89	2063.47	3730.02	2874.33	2926.8	2200.42
Dus2	437.46	-0.957512	0.15186	-6.3135	2.72798e-10	2.39104e-09	498.838	297.983	506.832	179.106	486.923	234.042	650.676	400.292	645.014	314.216	659.801	375.802
Narfl	1874.14	0.875467	0.138664	6.31221	2.75087e-10	2.40983e-09	1314.96	1790.46	1479.53	2799.34	1265.66	2128.47	1368.85	2416	1403.82	2814.76	1037.23	2670.61
Ano10	2035.1	0.907131	0.143889	6.30779	2.83048e-10	2.47825e-09	909.358	2332.81	1889.1	2722.11	1105.62	1749.72	1713.58	2852.99	1344.97	2912.83	1548.05	3340.09
Crbn	2173.01	0.891921	0.141658	6.30233	2.932e-10	2.56577e-09	1095.92	2206.33	2154.56	2804.28	1715.44	3197.35	1419.77	2818.37	1651.15	2861.49	1173.9	2977.55
Cdk9	4020.15	-0.567132	0.090067	-6.29736	3.02759e-10	2.64802e-09	5169.64	3310.25	5272.71	3459.89	4727.84	2959.2	4591.16	3775.74	4277.46	2730.26	4749.27	3218.38
Rnf103	1764.53	0.880244	0.139548	6.2972	3.03069e-10	2.64932e-09	1303.47	2612.05	1511.63	3879.28	1191.62	2368.34	1095.73	1574.88	1138.67	2033.95	977.573	1487.23
Tmem126b	1039.32	0.647605	0.102891	6.29474	3.07916e-10	2.69026e-09	956.437	1423.94	800.772	1282.47	888.047	1272.91	779.277	1118.39	675.513	1309.9	760.27	1203.9
Ids	2783.86	0.965841	0.153596	6.29363	3.10127e-10	2.70815e-09	1549.37	3867.66	1808.28	2882.8	2889.28	4394.35	2019.13	3234.69	1603.59	3744.68	1508.07	3904.48
Vars	9273.32	-1.27225	0.202589	-6.29086	3.1572e-10	2.75552e-09	11297.8	6100.59	10073.6	6772.28	14542.6	6663.54	14688.6	4524.63	14616.3	3396.78	13550.5	5052.72
Mkl1	2560.99	0.451453	0.0717784	6.28983	3.17817e-10	2.77236e-09	2115.1	2714.6	2797.85	3888.43	2245.95	2943.13	2128.55	2849.96	1928.78	2783.24	1765.58	2570.64
Pja1	2719.98	-0.619337	0.0985038	-6.28957	3.18351e-10	2.77555e-09	3724.61	3030.71	4198.89	2612.77	3570.62	2251.89	2301.61	1521.14	2610.3	1531.56	3292.47	1993.24
Atp6v1a	6694.37	1.01196	0.16145	6.28879	3.19949e-10	2.78801e-09	3588.34	7836.97	6692.87	11500.3	7923.42	10391	3565.97	7242.5	3113.73	8287.08	2748.71	7441.46
Cd53	154.786	-3.53129	0.606124	-6.28757	3.22482e-10	2.80859e-09	273.188	0	505.502	1.07043	767.233	8.3811	109.683	26.0259	63.9958	8.03228	84.1572	10.1572
Lysmd1	419.71	0.768294	0.122152	6.28665	3.24396e-10	2.82377e-09	245.85	420.764	267.742	395.701	243.009	423.794	413.202	683.742	358.643	761.634	315.432	507.006
Scrib	4359.42	-0.419605	0.0667909	-6.28224	3.33722e-10	2.90342e-09	5089.6	3696.31	5139.31	3836.83	5056.55	3579.02	4800.63	3658.96	4494.92	3634.51	5372.76	3953.67
Mettl14	1057.88	-0.501452	0.0798304	-6.2813	3.35749e-10	2.91951e-09	977.813	685.771	1136.9	823.299	1214.54	888.848	1432.07	925.084	1523.67	1085.62	1161.27	839.729
Fam110a	920.174	-0.652297	0.103837	-6.28022	3.38089e-10	2.93831e-09	805.173	600.524	1304.64	711.294	1119.78	777.906	1288.05	777.955	1075.56	684.763	1181.01	715.442
Ptrh1	1396.71	1.01094	0.160917	6.28001	3.38562e-10	2.94086e-09	711.383	1162.03	1222.46	1948.4	832.068	1495.5	728.349	2276.08	888.299	2165.2	1113.38	2217.39
Anp32e	5413.96	-1.25934	0.199906	-6.27584	3.4775e-10	3.01909e-09	3428.77	2395.55	5744.04	3400.6	7952.83	2804.28	10368.7	3004.23	11561.2	3236.25	7826.34	3244.77
Tmem120b	312.52	0.929017	0.148092	6.27021	3.6056e-10	3.12865e-09	188.135	280.162	240.448	442.95	192.463	339.201	208.587	434.262	184.026	466.384	264.367	509.253
Setbp1	691.862	1.02806	0.164043	6.26882	3.63791e-10	3.15502e-09	521.949	1345.16	397.777	649.991	796.451	1355.36	460.541	852.724	287.858	887.259	258.7	488.579
Ran	16758.1	-1.27527	0.20328	-6.26638	3.69537e-10	3.20317e-09	12091.5	8218.91	21710.3	11392.6	25770.8	8195.79	27996.6	9011.64	30958.9	7514.07	25423.2	12812.5
Ppp2r5a	4842.86	0.728825	0.116277	6.26575	3.71039e-10	3.2145e-09	3907.08	6833.69	3512.37	4979.59	3951.26	5318.92	3352.42	6218.3	3906.2	8108.72	3035.64	4990.12
Sh3gl1	5997.98	1.0113	0.161369	6.26513	3.72517e-10	3.22561e-09	4000.44	5661.75	4492.65	9162.92	4611.69	7024.95	3684.56	8652.7	3574.07	10223.5	3207.68	7678.82
Emc7	2837.5	0.672228	0.10735	6.26398	3.75276e-10	3.24779e-09	2286.7	3236.22	2129.46	3649.64	2704.39	3590.43	2337.06	3685.27	1698.69	3319.94	2018.52	3393.66
Eif3k	5376.19	-0.753534	0.120297	-6.2633	3.76921e-10	3.26032e-09	8072.08	3765.02	6537.55	3990.86	5540.76	3661.42	5949.85	4469.95	6922.12	3506.84	7588.48	4509.35
Ell2	1548.14	1.18607	0.19016	6.26203	3.7999e-10	3.28514e-09	1173.88	1888.93	1034.58	1805.16	1808.81	3249.56	617.134	2100.36	704.572	2235.62	505.848	1453.28
Vstm5	1060.58	0.871293	0.139063	6.26086	3.82853e-10	3.30816e-09	899.394	1600.08	1371.05	3151.39	984.722	1669.49	273.05	505.866	324.645	731.394	520.295	695.573
Jmy	1704.77	0.616078	0.0983922	6.25861	3.88417e-10	3.35448e-09	1588.05	2365.16	944.069	1288.34	1808.41	2905.1	1190.3	1892.48	1335.53	2452.16	1133.17	1554.42
Rcc1	1729.12	-1.34869	0.2155	-6.25851	3.88672e-10	3.35492e-09	1541.7	782.258	1580.94	967.794	3267.37	1598.97	2906.38	759.297	3114.06	670.819	2598.44	961.43
Gm10307	335.985	-1.39156	0.222399	-6.25373	4.00757e-10	3.45742e-09	449.939	292.073	721.521	176.765	750.158	229.522	285.717	103.188	461.673	134.202	280.958	146.106
Spred3	951.842	-1.46946	0.234403	-6.25129	4.07084e-10	3.51017e-09	1331.8	680.334	1416.96	424.862	587.553	433.176	1443.7	423.047	1873.83	466.825	1892.85	447.159
Micu1	5287.12	0.938484	0.15024	6.2507	4.08624e-10	3.52161e-09	3854.68	6731.05	4586.94	7497.2	4304.1	5805.84	3109.64	7880.61	3066.26	7055.82	2884.37	6668.93
Sec11c	1361.64	0.712399	0.113995	6.24985	4.10838e-10	3.53883e-09	1302.98	1665.22	951.922	1609.41	1003.75	1562.99	945.554	1607.31	896.454	1569.69	1085.46	2138.99
Atp6ap1	11215.6	1.06395	0.170017	6.24947	4.11849e-10	3.54569e-09	8558.59	14381.3	6856.55	11002.9	6251.8	9735.62	6404.14	17313.6	6198.29	18511.1	8126.61	21246.6
Ccsap	182.018	-1.35543	0.217288	-6.24853	4.14336e-10	3.56523e-09	202.899	52.039	209.982	128.033	264.422	91.8749	324.414	113.099	322.59	100.006	249.024	125.828
Tnc	2590.2	2.55431	0.36313	6.24828	4.1501e-10	3.56917e-09	23.985	23.6306	93.6	341.648	16.8425	79.1931	648.245	8909.17	698.594	7283.2	1479.68	11484.6
Gpd1	630.093	1.14227	0.183349	6.24656	4.19595e-10	3.60672e-09	366.927	875.082	273.195	534.174	185.908	763.305	477.988	930.467	499.12	930.684	594.935	1129.33
Yy2	143.425	-1.21341	0.193929	-6.24635	4.20166e-10	3.60975e-09	312.69	138.896	262.77	104.759	261.702	79.5608	98.6698	53.0187	132.689	72.4016	147.901	56.0453
Hao1	52.5683	-2.78669	0.430975	-6.24417	4.26045e-10	3.65835e-09	321.957	31.4051	36.8324	3.10672	172.621	9.24168	37.2386	7.32054	4.20403	1.11135	4.79651	0.984395
Klhl1	835.362	-2.03923	0.344317	-6.24341	4.28142e-10	3.67444e-09	161.226	51.2061	646.742	32.0289	245.88	25.9482	1791.48	722.521	2711.51	636.22	2244.68	754.907
Asic1	141.661	-2.71166	0.483861	-6.24221	4.31431e-10	3.69881e-09	36.0549	0	15.8111	0	69.171	4.73279	361.226	16.0065	557.514	158.699	414.387	66.3288
Zfp827	2020.13	0.848069	0.135725	6.24229	4.3121e-10	3.69881e-09	1241.36	1822.49	1019.77	1979.47	957.703	1534.28	1536.32	4013.98	2036.92	3395.09	1703.85	3000.33
Mrps10	915.426	-0.619105	0.0992258	-6.23948	4.39025e-10	3.76197e-09	945.612	663.085	1253.99	850.755	1233.92	833.212	1033.19	708.237	1156.82	619.843	1031.55	654.901
Gm11249	147.76	-1.39567	0.223419	-6.23896	4.40482e-10	3.77248e-09	47.5271	15.6109	539.679	194.692	505.562	167.269	53.0747	23.3477	100.098	25.1408	63.8879	37.2316
Ccng1	2826.76	0.794734	0.127452	6.23825	4.42487e-10	3.78769e-09	1747.23	3043.86	2539.51	4851.12	2914.4	3790.2	1772.41	2767.88	1926.38	3558.16	1542.53	3467.46
Ogfod3	507.566	0.740357	0.11869	6.23722	4.45419e-10	3.81081e-09	412.702	606.835	379.581	577.884	373.331	560.002	377.093	724.004	282.491	530.703	446.613	819.554
Tmpo	5933.3	-0.701854	0.112542	-6.23578	4.49518e-10	3.84388e-09	6387.05	3589.2	5142.89	4070.26	7428.68	3713.43	9112.64	5278.13	8934.94	5756.67	7189.96	4595.74
Gm3200	127.015	-1.59894	0.258978	-6.23166	4.61518e-10	3.94445e-09	57.081	12.4989	460.757	180.461	364.591	134.171	84.9153	20.8912	51.7896	27.4627	108.367	21.1936
Ccbl1	467.226	1.14283	0.183597	6.23139	4.62326e-10	3.94931e-09	331.693	909.75	275.968	609.413	169.656	562.933	275.157	644.001	309.816	585.706	382.536	550.084
Rpp21	1139.83	-0.804305	0.129118	-6.23002	4.66379e-10	3.98186e-09	1650.89	916.125	1576.25	976.188	1709.64	938.583	1181.04	694.729	1158.17	845.522	1427.89	602.952
Ctps	5414.61	0.649533	0.104276	6.22752	4.73889e-10	4.04388e-09	3355.62	4269.32	3792.48	7142.63	5379.64	7665.45	3845.67	6360.23	4574.74	7360.2	4220.09	7009.21
Man2a1	2542.51	0.761631	0.122386	6.22567	4.79501e-10	4.08965e-09	1334.39	2486.17	2555.96	3847.57	2273.76	3219.15	1949.76	2967	1829.97	4116.61	1404.39	2525.43
Aifm2	1151.01	0.909285	0.146018	6.22487	4.8195e-10	4.10842e-09	790.754	1343.67	917.74	1270.27	744.025	1211.73	750.413	1748.78	753.505	1777.46	791.164	1712.62
1700019L03Rik	281.077	1.57543	0.253772	6.22435	4.8355e-10	4.11992e-09	192.577	326.7	163.266	380.43	143.118	375.409	100.351	449.446	85.3022	511.885	150.748	493.686
Tanc2	212.816	1.86307	0.300919	6.22192	4.91118e-10	4.18224e-09	42.1889	181.877	77.0332	529.313	48.4695	430.142	161.272	344.905	101.748	262.752	100.152	273.94
Otud7b	5891.61	0.900924	0.144498	6.22133	4.92968e-10	4.19583e-09	2861.52	4139.66	4223.15	6478.49	3447.36	5635.71	4557.99	9786.64	5010.34	12998.4	3655.05	7905.05
Terf2ip	1290.21	0.802628	0.128971	6.22124	4.9325e-10	4.19606e-09	970.105	1397.64	907.096	1421.11	954.35	1412.1	999.543	1906.51	875.067	1832.58	886.021	1920.45
E2f2	498.356	-0.953784	0.153519	-6.21768	5.04544e-10	4.28993e-09	484.066	210.695	498.334	346.968	792.892	474.56	762.477	421.315	686.271	291.571	714.105	297.018
Tnk2	9055.2	0.940177	0.15125	6.21748	5.05189e-10	4.2932e-09	6365.54	11055.3	7902.07	13863.5	7310.86	10690.2	5832.21	11658.7	4936.77	15188.9	4745.61	9112.86
Ect2	2778.53	-2.06233	0.336342	-6.21601	5.09952e-10	4.3295e-09	1962.69	609.327	2848.71	1612.72	7376.32	2195.83	5735.86	592.71	5337.27	342.918	3768.67	959.285
Rbm14	2520.27	-0.808452	0.129989	-6.216	5.09987e-10	4.3295e-09	2680.68	1759.34	2418.54	1736.58	3639.95	2071.98	3830.07	1781.73	3899.25	1723.31	2916.89	1784.92
Mill2	14.9537	-4.2955	0.64569	-6.21547	5.11719e-10	4.34197e-09	23.3295	0	26.3797	0	27.2393	0	24.358	0.838975	35.7533	0	41.5452	0
Fat2	140.842	-1.69541	0.272472	-6.21184	5.23675e-10	4.44113e-09	84.8784	48.0833	249.317	87.5031	413.34	132.931	68.7697	20.2481	263.948	37.9821	228.915	54.1928
Trim3	3684.6	0.716212	0.115396	6.21049	5.28195e-10	4.47716e-09	3967.78	6044.97	2489.52	3733.76	1855.22	3842.01	2715.48	4915.32	2393.95	4240.89	3445.75	4570.56
Yars2	916.215	-0.882651	0.142227	-6.2098	5.30534e-10	4.49467e-09	1161.3	685.48	1118.53	849.589	1169.3	628.815	1276.29	619.512	1158.44	478.871	1229.83	618.628
Habp4	1358.5	1.02436	0.164757	6.20843	5.35169e-10	4.53161e-09	787.437	1549.57	561.435	932.398	1116.58	1521.03	1002.28	2533.8	991.46	2412.81	779.876	2113.3
Tyro3	484.886	-0.925285	0.149203	-6.20639	5.42156e-10	4.58842e-09	262.418	127.488	605.621	248.428	459.143	325.81	833.287	379.874	782.005	404.22	862.591	527.741
Cops3	3393.25	-0.591513	0.0953297	-6.20563	5.44766e-10	4.60814e-09	3418.2	2294.86	3760.37	2545.03	4240.89	2439.39	4352.74	2850.77	4461.32	2740.48	4224.6	3390.36
Atp6v0d1	5904.04	1.32876	0.213382	6.2052	5.46264e-10	4.61844e-09	3364.73	5171.79	3305.94	6192.83	2849.32	5831.77	3290.85	9683.55	2832.12	10394	3307.16	14624.4
Trp53inp1	2073.35	1.29461	0.209314	6.20494	5.47191e-10	4.6239e-09	1318.38	3401.06	2121.88	3052.45	1062.07	3636.59	677.217	2955.17	1021.13	2346.85	1104.49	2182.91
Lamp1	48135.1	1.19294	0.192072	6.20072	5.62059e-10	4.7471e-09	29397.9	48326.1	33502	59053.1	26742.4	44505.1	27590.8	76974.7	27140	85699.7	25396	93293.2
Dnajb14	2607.22	0.680269	0.109767	6.19942	5.66731e-10	4.78013e-09	2645.45	3987.18	2092.73	3982.63	3041.74	4052.82	1515.06	2503.86	1482.5	2786.2	1302.57	1893.88
Fam110c	1218.87	-1.11356	0.180033	-6.1995	5.66435e-10	4.78013e-09	1396.1	1084.11	1719.37	740.677	2681.01	1366.76	916.434	410.781	1783.07	573.548	1433.71	520.879
Wiz	4078.38	-0.516337	0.0832833	-6.19939	5.6684e-10	4.78013e-09	4015.34	3121.28	4760.74	3229.06	5054.61	3262.89	5112.66	3609.78	5274.73	3328.52	4630.41	3540.47
Plekhm2	1785.85	1.29423	0.207535	6.1984	5.70393e-10	4.80764e-09	776.42	1351.43	938.067	1620.09	720.841	1330.22	1040.62	3881.88	989.195	3888.99	1249.53	3642.96
Kti12	981.357	-0.82456	0.133059	-6.19781	5.72528e-10	4.82316e-09	1181.72	687.542	1185.63	891.016	1591.44	790.407	1202.48	653.849	1302.31	569.1	1070.98	649.806
Epg5	666.395	0.759893	0.122753	6.1938	5.87292e-10	4.94501e-09	362.814	737.896	385.162	782.351	410.795	641.829	590.495	925.237	666.196	944.784	574.099	975.079
Tmem230	1155.81	0.506063	0.0816967	6.1937	5.87688e-10	4.94582e-09	1080.8	1581.1	913.134	1240.51	851.188	1130.33	1068.57	1538.65	941.858	1470.78	857.964	1194.8
Slc44a1	5142.64	0.965684	0.156359	6.19187	5.94551e-10	5.00103e-09	1875.86	5673.32	6048.13	9094.58	4028.56	6985.43	3155.3	6215.55	2794.53	6591.07	3530.16	5719.23
Anpep	145.98	3.22652	0.535152	6.19009	6.01283e-10	5.05507e-09	29.6899	193.27	60.1217	548.27	5.39336	471.752	9.40358	18.5272	1.08844	48.1976	3.97339	362.067
Ralgps1	988.27	1.08052	0.174796	6.18912	6.05006e-10	5.08378e-09	509.058	1219.35	760.4	2056.88	354.388	1073.41	805.158	1265.56	616.166	1306.81	763.044	1129.01
Aktip	2013.96	0.960582	0.154778	6.18819	6.08586e-10	5.11126e-09	784.938	1257.97	1428.72	2257.64	1090.71	1635.14	1562.11	3890.77	1579.06	3991.58	1401.78	3287.14
Yeats4	946.772	-0.83949	0.135707	-6.18561	6.18638e-10	5.19303e-09	1042.39	680.896	1118.68	710.77	1232.8	763.612	1333.55	563.183	1458.11	656.838	1123.6	676.828
Cenpq	688.695	-1.15681	0.187539	-6.18492	6.21355e-10	5.21318e-09	683.037	173.315	764.706	498.7	1337.82	502.954	951.554	450.639	1179.37	571.993	767.549	382.703
Egr3	26.1954	-3.05241	0.476635	-6.1843	6.23802e-10	5.23105e-09	148.163	8.34199	34.9523	3.21284	85.7305	8.4095	9.36435	0.838618	5.41671	0	8.90034	1.01425
Alad	752.073	-0.785627	0.127166	-6.18099	6.37015e-10	5.33642e-09	628.768	311.986	860.195	630.752	893.614	548.866	1059.18	648.574	1096.13	510.501	1165.52	670.786
Slc39a14	2374.62	-1.00161	0.162072	-6.18101	6.36909e-10	5.33642e-09	2648.82	2011.89	2953.48	1427.07	2703.7	1622.89	3586.14	1280.52	4364.25	1823.64	2812.58	1260.45
Ddx19b	1362.33	-0.867064	0.140276	-6.1802	6.40218e-10	5.36052e-09	1410.3	1115.78	1555.18	819.47	1735	888.29	1927.94	898.856	2255.12	999.908	1718.01	1024.07
Gtse1	713.441	-2.21329	0.364707	-6.17676	6.54315e-10	5.47577e-09	652.868	137.838	755.339	381.698	1304.46	422.004	1474.93	218.745	1602.62	59.7497	1318.8	232.243
Mpc2	1677.85	0.645612	0.10458	6.17292	6.70385e-10	5.60741e-09	1339.71	1781.37	1237.85	2373.35	967.944	1562.5	1339.86	1901.4	1552.46	2436.59	1389.51	2251.71
Exph5	372.127	1.62194	0.259007	6.17265	6.71557e-10	5.61437e-09	205.787	1149.4	153.191	826.036	294.821	939.662	98.4571	172.348	90.3322	247.489	94.3983	193.602
Spidr	808.371	-1.01015	0.163609	-6.16976	6.83918e-10	5.7148e-09	638.201	367.661	1423.12	489.449	1366.29	513.378	1171.36	709.733	921.638	575.909	1013.92	509.791
Cmtm4	12861.7	0.982736	0.159387	6.16962	6.84546e-10	5.71716e-09	8631.5	15221.8	9800.71	14589.4	11392.3	16710.9	7076.84	18113.6	7893.14	20387.8	7063.62	17459.2
Fam149a	2330.24	-1.36534	0.224687	-6.16943	6.85347e-10	5.72095e-09	5558.23	2590.79	4036.61	2560.9	5705.65	2206.34	952.214	332.234	1695.01	283.098	1474.05	567.694
Fads2	7936.55	-1.4157	0.230352	-6.16866	6.88725e-10	5.74623e-09	7742.87	4005.45	11715	5013.52	10980.4	5470.57	12346.7	3088.61	13412.5	2235.65	12959.8	6267.37
Sprr2a3	87.2576	2.56273	0.408712	6.16831	6.90229e-10	5.75587e-09	41.722	347.608	21.1889	426.688	17.7309	70.7496	9.83987	41.6911	0	9.74854	11.5556	48.5693
Elf1	2003.63	0.582966	0.0945104	6.16815	6.90934e-10	5.75883e-09	1483.34	2148.24	1676.7	2159.49	1925.45	2786.97	1439.13	2521.46	1793.35	2884.54	1289.43	1935.45
Ppif	919.745	-1.22606	0.198822	-6.16702	6.95911e-10	5.79738e-09	976.739	320.058	566.506	419.139	1220.44	359.807	1817.67	861.074	1669.08	539.4	1520.12	766.909
Atraid	1252.36	0.906522	0.147071	6.1669	6.96407e-10	5.79858e-09	1135.07	2205.67	836.563	1359.26	778.592	1362.46	1126.7	1569.44	551.051	1302.96	799.547	2001.01
Plekho2	4009.83	1.22684	0.199512	6.16516	7.04133e-10	5.85995e-09	2596.26	5872.12	3269.49	4838.94	3360.02	5496.74	1708.15	4633.86	1805.18	6497.06	1803.39	6236.72
Rilpl2	2487.3	-0.837688	0.136048	-6.16334	7.12261e-10	5.9246e-09	2960.4	1832.32	3264.54	2448.99	3381.43	1870.7	3149.33	1674.27	2920.75	1164.93	3361.31	1818.67
Vav3	189.385	-1.89863	0.309888	-6.16124	7.21763e-10	6.00061e-09	258.402	92.4564	453.754	111.065	190.291	92.8371	394.335	103.655	145.159	32.442	368.142	30.0795
Sytl2	4093.43	2.80907	0.54304	6.16081	7.23755e-10	6.01414e-09	1096.55	9155.01	2421.29	7796.63	1666.63	9835.87	56.5714	4239.62	176.17	6335.29	118.797	6222.77
Suox	3237.44	1.15045	0.18805	6.1604	7.25598e-10	6.02641e-09	2195.83	6317.07	3000.77	5188.43	4250.9	5472.55	895.107	2595.79	1632.68	4079.7	827.412	2393.04
Psmg1	958.976	-0.821107	0.133428	-6.15703	7.41209e-10	6.15296e-09	1331.09	788.624	988.773	726.969	1357.8	766.973	1262.22	653.801	1083.88	450.984	1313.92	782.677
Oxr1	7643.84	1.41586	0.231025	6.15615	7.45334e-10	6.18409e-09	5107.89	11423	4340.63	8234.35	6717.57	10729	3934.71	11576.2	2748.76	11621.3	2447.98	12844.7
Plin4	6586.76	2.7148	0.403228	6.15414	7.54861e-10	6.25999e-09	466.672	1465.01	488.142	830.736	415.584	1402.28	1836.29	30443.7	915.246	22347.9	1497.45	16932.1
Rad54b	379.992	-1.64288	0.268564	-6.15381	7.56424e-10	6.26979e-09	573.705	67.7894	345.835	172.679	607.433	290.48	732.217	204.927	622.147	222.041	572.415	148.229
Mgrn1	2970.89	0.400677	0.0651228	6.15313	7.59673e-10	6.29356e-09	3041.76	3946.87	2908.79	3801.81	2813.71	3588.08	2374.77	3236.97	1886.7	2627.82	2362.25	3061.16
Aldh1a7	716.905	2.18388	0.434946	6.1503	7.73376e-10	6.40387e-09	367.477	2329.94	857.459	2166.85	606.856	1717.77	0	35.2854	6.51337	130.856	18.8259	365.021
Btg2	3202.42	1.59176	0.264035	6.14803	7.84498e-10	6.4927e-09	5297.41	6654.13	534.347	3721.48	654.821	2239.65	1292.85	5434.87	1661.59	4907.92	1545.27	4484.74
Edc3	1481.53	-0.642113	0.104482	-6.14315	8.08987e-10	6.69201e-09	1794.41	1084.24	1974.26	1159.89	2476.18	1336.1	1483.17	1095.83	1478.19	1066.22	1694.19	1135.65
Mtmr1	1092.88	0.688369	0.112121	6.1421	8.14375e-10	6.7332e-09	1098.65	1571.22	610.768	1223.12	1251.53	1938.27	643.157	940.61	661.906	1212.11	782.881	1180.35
Gm996	267.466	1.1818	0.192784	6.14154	8.17238e-10	6.75348e-09	395.511	760.474	144.234	205.158	84.96	247.984	121.598	306.938	98.4487	268.875	151.242	424.165
Gm14494	206.96	-1.84781	0.306228	-6.14	8.25217e-10	6.816e-09	132.967	20.7693	441.488	210.729	531.391	113.918	225.35	69.3603	332.257	35.2525	257.211	112.824
Odc1	6651.44	-0.869463	0.141364	-6.13929	8.28924e-10	6.84232e-09	4110.02	3435.63	11877.7	6557.37	13390.8	6063.61	7068.97	3815.2	10042.4	4540.14	5883.91	3031.44
Tchp	1182.1	1.04244	0.169781	6.13923	8.29234e-10	6.84232e-09	1044.79	1312.32	696.404	1394.53	612.144	1309.26	772.432	1879.93	673.092	1429.73	783.659	2276.91
Lgals8	1533.36	0.905227	0.147735	6.13889	8.31009e-10	6.85354e-09	740.832	1680.14	891.432	1966.75	705.056	1684.5	1591.92	2125.99	1374.75	2428.58	1228.15	1982.15
Atrnl1	3079.81	0.763452	0.124469	6.13706	8.4062e-10	6.92933e-09	1488.15	3222.84	2429.86	3789.05	3104.95	4076.41	2213.2	3749.14	2594.86	5219.73	1927.39	3142.16
Tomm7	2409.31	-0.84399	0.137668	-6.1325	8.65101e-10	7.12756e-09	3145.33	1624.64	2843.64	2063.76	2193.13	1405.28	3550.62	1680.22	3118.55	1287.22	3716.38	2282.96
Gm10175	7382.2	-0.654581	0.106749	-6.12878	8.85552e-10	7.29241e-09	8353.46	5375.26	6478.89	4453.56	6354.81	4893.09	11080.9	5909.79	10795.5	5819.17	11472.7	7599.32
Slc25a37	3384.54	-1.25411	0.205065	-6.12729	8.939e-10	7.35748e-09	4346.39	1686.64	5926.28	1314.16	4306.94	1474.79	4198.06	2372.1	5968.52	2559.15	3879.26	2582.15
Pdss1	439.21	-1.15526	0.188585	-6.12712	8.94821e-10	7.36139e-09	512.028	272.374	453.347	282.12	663.961	364.693	707.934	206.558	696.308	234.805	618.514	257.878
Armc10	1848.5	-0.779733	0.127428	-6.12105	9.29614e-10	7.63999e-09	2296.32	1541.79	2255.37	1278.05	2067.87	1512.21	2514.28	1479.4	2358.2	1022	2514.33	1342.19
Dtna	436.134	1.39422	0.228076	6.1211	9.29343e-10	7.63999e-09	340.835	559.554	264.89	568.631	28.2886	69.3731	188.342	848.971	359.727	885.502	220.962	898.534
Sipa1l1	731.753	1.30701	0.213549	6.12084	9.30843e-10	7.64628e-09	567.746	681.865	342.678	831.651	409.739	1090.41	486.46	1511.62	365.351	1310.92	299.69	882.911
Hdac3	3471.06	-0.679971	0.111204	-6.11819	9.46461e-10	7.7707e-09	3917.05	2287.53	3793.37	1981.63	3995.77	2465.22	4321.18	3010.79	4793.91	2695.85	4699.53	3690.85
Stk17b	1326.4	0.721851	0.117923	6.11771	9.49281e-10	7.78609e-09	624.49	1132.21	823.192	1178.3	895.288	1339.8	1128.17	1866.1	1278.4	2742.15	1168.43	1740.28
Wnt4	922.959	3.11852	0.432223	6.11777	9.48917e-10	7.78609e-09	422.032	5307.2	64.8173	1288.27	107.786	3769.99	13.1693	30.3273	8.71095	28.7486	8.94338	25.5108
Tpd52	8035.5	0.701227	0.114658	6.1174	9.51128e-10	7.79736e-09	5816.44	11730.2	7259.46	12826.1	9886.7	13059.3	4179.99	7416.19	4566.34	7463.52	5134.25	7087.52
Rpsa-ps10	559.522	-1.3108	0.218939	-6.11583	9.60529e-10	7.87051e-09	71.8312	18.7362	2291.9	959.269	1994.77	1036.21	80.1135	42.5454	66.7661	12.5738	101.287	38.2615
Rsad1	1214.42	0.644156	0.105397	6.11275	9.79259e-10	8.02e-09	1173.68	1743.47	1123.01	1493.31	932.691	1444.17	853.671	1647.87	736.155	1180.38	874.06	1370.6
Fus	16564.6	-0.7569	0.123928	-6.10976	9.97785e-10	8.16766e-09	20439.4	9205.22	17968.9	12806.7	18952.1	12384.2	22859.7	15964.1	24125.2	12274.2	20367	11428.3
mt-Cytb	209279	0.652462	0.106829	6.10926	1.00093e-09	8.18935e-09	247084	358279	182706	246116	140675	221878	137048	212648	138555	214451	133959	277953
5830428H23Rik	1391.27	0.902668	0.14778	6.10859	1.00516e-09	8.21988e-09	1610.47	2562.66	883.033	1679.61	740.605	1961.8	794.223	1411.78	945.879	2103.05	832.482	1169.61
Usp49	1316.33	0.743443	0.121746	6.10621	1.02023e-09	8.33897e-09	684.944	1222.4	694.901	1340.65	910.629	1345.85	1356.58	2291.16	1149.97	2305.02	1081.72	1412.11
Mis18a	824.918	-0.785658	0.128721	-6.10286	1.04187e-09	8.51159e-09	1089.37	617.045	886.008	632.958	1508.14	756.843	897.177	592.472	956.297	581.956	950.108	430.648
Igfbp4	23610.7	-1.42112	0.236368	-6.10077	1.05559e-09	8.61942e-09	17218.1	6259.53	27964.1	5050.7	26714.5	6509.5	34891.4	15729.3	50076.7	36135.4	40575.7	16203.8
Dnpep	4771.23	0.86913	0.142692	6.09696	1.08106e-09	8.82307e-09	2924.69	6809.48	5204.5	6354.27	2939.63	5086.21	2657.6	5547.92	3628.71	6569.59	3099.98	6432.23
Nudt18	365.746	1.04192	0.171213	6.09672	1.08266e-09	8.83175e-09	168.591	398.019	354.19	512.795	212.017	518.41	218.203	470.003	179.633	494.431	320.917	541.739
Sult1a1	104.297	2.69357	0.428046	6.09643	1.08463e-09	8.84343e-09	32.0605	88.6062	7.65588	40.2387	7.93775	23.4408	29.4568	462.326	31.4257	287.37	8.11186	232.933
Pms1	346.732	-0.680243	0.1116	-6.09587	1.08843e-09	8.86997e-09	323.993	203.305	314.784	215.154	362.905	212.28	500.671	330.322	631.255	380.114	433.29	252.716
1190007I07Rik	212.726	-1.08335	0.177669	-6.09373	1.10308e-09	8.98491e-09	336.202	168.699	230.255	126.393	197.865	126.572	312.25	138.36	320.518	113.382	350.647	131.571
Gpx4	23298.6	0.911785	0.14946	6.09313	1.10723e-09	9.0143e-09	17779.4	26743.4	12998.1	26208.7	13503.4	19149.2	16142.2	45911.6	16427.3	32582.7	17956.4	34181
Hnrnpa2b1	17650.4	-0.654356	0.107413	-6.09007	1.12859e-09	9.18367e-09	15342.5	12512.2	22507.4	14973.4	24363.7	15291.9	21345.1	11617	27059.9	14959.3	19491	12341.9
Wdr55	1260.94	-0.70364	0.115584	-6.08723	1.14879e-09	9.3434e-09	1426.3	770.996	1145.19	837.492	1707	960.868	1613.87	986.19	1886.69	993.606	1617.29	1185.83
Slc7a3	165.615	1.32988	0.219749	6.08463	1.16758e-09	9.49157e-09	237.624	440.306	52.1527	191.775	42.0154	124.15	64.0025	198.225	111.783	190.107	85.0868	250.149
Dnttip1	1534.8	-0.491687	0.0808251	-6.08356	1.17546e-09	9.54619e-09	1939.81	1392.74	1645.62	1202.67	1689.21	1081.4	1980.29	1431.92	1600.79	1241.53	1909.21	1302.39
Hnrnpl	14281.1	-0.582545	0.0957526	-6.08361	1.17506e-09	9.54619e-09	18016.8	12124.9	14902.7	11219.6	15436.7	10986.2	17347.5	12732.6	18114	10402.6	19082.9	11006.8
Rpsa-ps9	564.84	-1.20563	0.200953	-6.0823	1.18469e-09	9.61644e-09	88.7327	19.7771	2151.06	1139.94	2030.22	870.467	124.828	61.7325	97.9954	29.72	105.22	58.3991
Dnajc9	1800.36	-1.00929	0.16534	-6.08145	1.19103e-09	9.66311e-09	1188.07	542.524	900.528	746.436	1624.8	851.551	4055.48	1813.84	3700.93	1360.8	3327.8	1491.52
Herc2	4495.76	0.853908	0.140349	6.07544	1.23651e-09	1.00272e-08	3531.05	8542.36	3242.13	5958.7	3446.51	6636.48	2806.49	3984.01	2921.01	6221.2	2790.92	3868.23
Prmt3	1229.49	-0.784331	0.129116	-6.07497	1.24008e-09	1.00512e-08	1715.24	1103.28	1182.01	875.925	1614.54	1005.86	1559.33	783.817	1698.17	763.41	1577.63	874.731
Ero1l	5068.01	-1.20474	0.198429	-6.07145	1.26761e-09	1.02642e-08	4547.1	1720.73	5594.07	2440.68	6228.32	2447.66	7397.26	4627.94	5770.63	3649.01	13301.4	3091.35
Mycbp2	2420.97	0.465744	0.0767043	6.07148	1.2674e-09	1.02642e-08	2080.95	3022.56	2180.03	2793.38	1974.3	2525.92	2077.87	2994.17	2270.78	3350.74	1589.99	2190.91
Prss23	123.694	2.02178	0.343729	6.07083	1.27249e-09	1.02986e-08	5.30058	34.4676	12.6578	129.313	1.79785	16.6018	66.7439	151.537	77.2524	427.609	141.008	420.041
Cetn3	2177.75	-0.434314	0.0715542	-6.07002	1.27897e-09	1.0346e-08	2787.75	1904.55	1651.63	1190.55	2994.15	2211.11	2471.66	1882.65	2880.37	2183.93	2235.62	1739.03
2410131K14Rik	1084.84	0.940515	0.155132	6.06779	1.29679e-09	1.0485e-08	716.967	1074.19	747.251	1797.12	1179.48	1600.75	667.296	1483.48	601.43	1309.07	571.718	1269.35
Gm12416	155.78	-1.54989	0.260464	-6.06746	1.29947e-09	1.05016e-08	50.7401	17.7073	544.553	269.604	507.843	198.761	59.725	15.8785	63.6634	18.3093	105.42	17.1585
Atp2b4	1465.68	2.09214	0.355047	6.06684	1.30452e-09	1.05321e-08	681.445	3627.25	85.6078	1459.19	896.459	1134.9	368.804	2570.85	558.773	3221.51	744.094	2239.23
Jdp2	630.612	1.1111	0.183864	6.06685	1.3044e-09	1.05321e-08	307.638	755.203	211.272	560.799	228.72	692.509	531.591	1200.13	524.892	1037.3	664.155	853.131
Pfkm	6984.78	0.672774	0.110908	6.06493	1.32013e-09	1.06528e-08	5302.17	9823.6	6489.78	8944.5	4834.8	8981.37	5234.52	7385.09	4745.66	6572.73	5536.02	9967.18
Trim28	10007.8	-0.952769	0.157039	-6.06318	1.33453e-09	1.07638e-08	16768.7	7046.52	9166.15	7055.19	10045.4	6100.63	14311.6	8054.96	13248.8	5234.91	16281.5	6779.4
2025-09-06	1380.43	-1.6193	0.272432	-6.06273	1.33826e-09	1.07886e-08	1462.83	1264.35	2434.97	815.1	4233.88	1388.59	1182.66	231.936	1051.41	179.077	1841.12	479.267
Map7d1	8516.08	1.04294	0.172108	6.06183	1.34585e-09	1.08445e-08	5639.13	9063.43	6673.64	11811.6	6576.34	9790.26	4861.63	13330.2	4299.48	13606.9	5114.55	11425.8
Tmem138	450.464	-1.22343	0.201689	-6.05967	1.36401e-09	1.09854e-08	471.175	256.639	552.822	215.281	963.708	352.837	682.205	191.34	754.574	271.903	403.777	289.304
Gm10177	2506.91	-0.833786	0.13769	-6.05936	1.36662e-09	1.10011e-08	3331.27	1229.38	2876.75	1881.18	2459.07	1440.22	3310.44	2137.74	3156.57	1747.07	4092.67	2420.61
R3hdml	557.458	-1.78947	0.305316	-6.05799	1.37835e-09	1.10901e-08	1305.99	993.012	1823.1	384.284	517.23	188.316	376.439	86.9969	494.736	54.9602	386.608	77.8192
Rpa1	4677.27	-0.742172	0.122414	-6.05769	1.38089e-09	1.11051e-08	3991.54	2700.33	4697.36	3193.43	8685.43	4522.65	6409.89	3197.57	6905.57	3489.29	4784.74	3549.38
Fcf1	2191.13	-0.544318	0.0898775	-6.05691	1.38761e-09	1.11537e-08	2613.42	1618.24	2134.28	1368.43	2901.51	2068.58	2393.14	1928.35	2711.8	1873.04	2833.4	1849.33
Fam168a	3185.67	0.755751	0.124747	6.05646	1.39146e-09	1.11791e-08	2418.7	4225.55	2133.32	4093.63	2531.7	5320.11	2470.96	3570.08	2051.45	3690.62	2493.82	3228.07
Cdc42ep2	2762.26	1.44555	0.23887	6.05626	1.39324e-09	1.1188e-08	1289.18	3412.49	1271.07	5259.58	1003.91	5750.37	1388.67	2686.83	1443.02	3830.45	2283.31	3528.27
Vamp8	3695.09	0.86143	0.142278	6.0556	1.39897e-09	1.12231e-08	3107.27	4151.21	2989.04	4770.41	2442.72	4090.58	2326.64	5535.49	2219.75	5159.54	2610.48	4937.99
VAMP8	3695.09	0.86143	0.142278	6.0556	1.39897e-09	1.12231e-08	3107.27	4151.21	2989.04	4770.41	2442.72	4090.58	2326.64	5535.49	2219.75	5159.54	2610.48	4937.99
Hexa	4631.15	1.83812	0.29421	6.05539	1.40075e-09	1.12319e-08	819.946	1382.98	976.135	2233.24	1196.42	2600.83	2023.97	12477.1	1695.99	13316.8	2500.42	14350
Lman2l	1535.82	0.653083	0.107824	6.05461	1.4076e-09	1.12813e-08	938.487	1682.63	937.438	1396.41	961.76	1322.11	1346.27	2201.37	1468.75	2736.2	1451.63	1986.83
Itgb1bp1	822.197	0.769269	0.126989	6.052	1.43062e-09	1.14603e-08	455.815	746.764	472.214	631.378	510.612	944.35	706.78	1128.49	786.077	1378.59	658.184	1447.11
Anxa3	31699.1	0.905696	0.149787	6.05065	1.44262e-09	1.15508e-08	28105.5	37450.9	18841.5	40126.3	27446.9	39565.1	18982.2	37652	19828.6	46066.8	19544	46779.2
H2afy	4146.99	-0.523396	0.0864954	-6.05043	1.4446e-09	1.1561e-08	6187.97	4709.6	2801.17	2191.2	5488.09	3825.04	4781.28	3294.96	5374.32	3307.57	4758.71	3043.97
Rfk	4323.53	0.718187	0.118821	6.04956	1.45243e-09	1.1618e-08	2454.16	4680.78	4237.34	7363.32	5082.27	6106.66	2592.4	4124.53	3111.19	5328.56	2369.57	4431.66
Rnf185	1914.39	0.657484	0.108733	6.04805	1.46608e-09	1.17216e-08	1678.28	2366.73	1721.67	2375.63	1550.16	2220.03	1355.28	2240.33	1301.23	2516.43	1320.15	2326.75
Cndp2	2682.57	0.718581	0.118931	6.0469	1.47658e-09	1.17998e-08	1129.96	1943.87	1461.83	2478.44	1463.43	2801.1	2851.46	3936.76	2980.53	3969.89	2402.99	4770.56
Spag9	8552.98	0.848911	0.140538	6.04638	1.48137e-09	1.18323e-08	6597.51	12151.2	7450.8	10834.8	8618.37	12075.3	4936.57	10882.7	4658.81	11515.6	4715.1	8199.02
Gm8213	72.3984	-1.38816	0.229386	-6.04611	1.48384e-09	1.18463e-08	53.8321	19.7281	243.188	81.4182	156.361	60.8128	63.5198	30.5517	56.2571	18.1892	63.1393	21.7831
Pex6	2579.38	0.701884	0.116132	6.04603	1.48459e-09	1.18466e-08	2509.34	3548.59	2354.89	3362.09	1700.63	2667	1839.32	3433.21	1544.3	3248.02	1878.31	2866.87
Fam172a	807.962	0.672131	0.111202	6.04337	1.50929e-09	1.20359e-08	540.155	896.521	393.861	549.125	877.762	1229.2	719.786	1096.3	722.043	1310.31	475.961	884.521
Znhit3	562.576	-0.670987	0.110992	-6.04332	1.50978e-09	1.20359e-08	577.349	410.008	505.011	345.572	842.247	478.696	673.259	457.54	820.898	455.365	749.045	435.918
Med10	1242.77	-0.728088	0.120402	-6.04277	1.51494e-09	1.20711e-08	1849.99	911.99	960.543	663.325	2244.38	1179.01	1309.43	975.653	1543.96	887.279	1472.82	914.818
Tnfaip2	2551.52	-2.69802	0.549243	-6.04071	1.5344e-09	1.22203e-08	5477.74	1231.17	6373.13	782.028	11040	1502.35	369.649	21.9047	2638.16	38.9469	1134.8	8.37659
Ankrd13a	4106.4	0.983277	0.162525	6.04032	1.53813e-09	1.22441e-08	2210.75	3365.54	2641.57	5205.24	2898.66	3983.77	3128.92	6846.02	2609.97	6464.73	2613.21	7308.38
Ccdc125	431.707	-1.05541	0.174331	-6.03926	1.54826e-09	1.23188e-08	439.104	232.425	304.088	133.537	278.462	205.705	753.076	322.933	1005.37	336.723	787.263	381.794
Hist1h2ac	160.883	1.89936	0.317748	6.0367	1.57297e-09	1.25094e-08	0	1.04607	0	1.07134	0.901546	0	112.917	553.649	116.522	687.148	104.361	352.98
Srsf10	4530	-0.707892	0.117281	-6.0342	1.59748e-09	1.26981e-08	4443.96	3377.39	4829.19	3264.02	6424.2	4015.25	5888.12	3207.28	6817.15	3223.48	5461.65	3408.37
Syne3	673.376	-1.34524	0.22397	-6.03141	1.62538e-09	1.29137e-08	403.785	202.31	709.888	231.011	1047.87	257.182	1408.33	399.862	1269.62	949.003	875.725	325.924
Rrm2	5138	-1.52535	0.255341	-6.03062	1.63331e-09	1.29705e-08	4243.22	913.106	4712.88	4309.87	10662.5	4376.04	8895.32	2524.75	8797.09	2140.2	8042.04	2039.02
Fam161a	171.25	1.52675	0.251315	6.02728	1.66746e-09	1.32353e-08	50.7734	109.547	57.102	100.166	21.8876	79.7359	98.7806	432.687	120.867	550.33	126.142	306.978
Sorbs1	29.218	2.65238	0.435796	6.02705	1.66984e-09	1.32478e-08	10.9232	59.0039	0	1.11981	15.8934	148.206	0.967462	24.6497	3.39084	24.6349	7.26425	54.5625
Aldh9a1	3582.87	-0.589467	0.0978057	-6.02621	1.67854e-09	1.33104e-08	4037.4	2938.34	6199.17	3619.74	3889.39	2627.91	3290.65	2172.08	4328.69	2498.17	4156.22	3236.67
S100a1	4935.85	1.10196	0.183055	6.02593	1.68138e-09	1.33265e-08	3894.79	8374.44	3526.36	6667.11	3949.4	4825.18	2397.4	7100.73	2543.23	7411.34	2471.86	6068.39
Galnt12	163.443	-1.64221	0.28188	-6.02386	1.70309e-09	1.34856e-08	447.695	180.425	413.883	128.454	488.453	179.124	42.5176	10.6729	9.54811	1.24625	52.3477	6.95647
Srd5a1	1200.39	-1.27441	0.212371	-6.0239	1.70261e-09	1.34856e-08	2168.98	1480.09	687.253	377.39	2295.39	1000.18	1645.56	486.935	1603.28	609.796	1661.93	387.9
Slc28a1	43.2718	3.52129	0.570191	6.01793	1.76662e-09	1.39819e-08	2.12063	17.7595	6.33415	19.2484	0	13.0679	0.940009	101.02	2.1759	98.866	5.95762	251.771
Nrf1	1398.99	-0.620517	0.103106	-6.01686	1.77834e-09	1.40679e-08	1323.61	985.285	1449.19	953.094	1972.73	1277.34	1571.29	1154.59	2112.98	1203.16	1781.31	1003.27
Cbx1	3090.61	-0.781164	0.129942	-6.01534	1.7951e-09	1.41937e-08	4152.06	2681.47	3365.44	2602.79	4784.42	2879.09	4147.9	2045.38	3575.77	1607.52	3352.87	1892.63
Arhgef26	94.9549	2.81039	0.444853	6.014	1.81001e-09	1.43047e-08	27.3875	226.843	18.3699	443.414	11.7876	278.648	8.91066	23.3114	5.31604	37.6945	14.2011	43.5752
Col4a3bp	2819.64	0.50582	0.0841162	6.01359	1.81456e-09	1.43338e-08	2156.91	3204.34	2017.05	2636.41	3247.01	4101.26	1937.33	2882.99	2797.81	4396.44	1826.34	2631.8
Hist1h4n	157.617	2.04371	0.337451	6.013	1.8212e-09	1.43794e-08	49.6031	74.7585	22.5363	249.791	24.6861	89.4832	58.8559	412.02	103.962	497.174	64.0662	244.465
Hjurp	8606.3	-0.909162	0.151021	-6.01283	1.82313e-09	1.43877e-08	9012.58	6129.38	6770.84	4263.01	8058.81	4812.83	15522	7963.32	14542.4	7141.91	14238.2	4820.27
Ppp1ca	16714.9	-0.67251	0.111816	-6.0111	1.84268e-09	1.45351e-08	12808	9601.19	19287.1	13563.4	19980	12951.7	24115.4	13274.2	25252.1	12422	22641.1	14682.8
Scn5a	118.22	-2.66005	0.420699	-6.00981	1.85743e-09	1.46444e-08	876.383	74.5993	168.477	13.1044	0.80932	0	130.926	17.2546	3.93301	3.76698	117.096	12.2937
Insig1	5372.2	-0.811721	0.135253	-6.00934	1.86286e-09	1.46801e-08	7671.42	5398.79	9043.42	4176.01	7206.25	4700.16	4867.64	2705.07	5159.49	2176.37	6837.66	4524.11
Map6	1167.03	1.19829	0.198772	6.00866	1.87065e-09	1.47345e-08	199.14	332.275	485.737	1184.31	454.612	1644.88	659.545	1425.28	1031.66	3409.76	1273.6	1903.62
Nelfe	2199.97	-0.663764	0.110505	-6.00587	1.90313e-09	1.49831e-08	2391.16	1580.67	2815.03	2047.15	3478.23	1809	2300.69	1683.31	2757.48	1500.97	2485.74	1550.22
Cep41	409.546	-1.2992	0.215969	-6.00529	1.90985e-09	1.50289e-08	303.541	238.393	422.815	146.799	538.228	209.618	788.157	221.385	840.097	254.763	654.373	296.378
Glyat	113.021	-2.2997	0.382943	-6.00404	1.92465e-09	1.51382e-08	356.991	113.136	82.8459	8.028	707.987	71.4839	4.65661	0.7011	5.37903	0.811789	3.50652	0.720034
Tmem201	1044.92	-0.636339	0.106033	-6.00246	1.9435e-09	1.52791e-08	1331.19	846.437	1404.22	1097.36	1699.39	1007.81	961.044	668.092	1043.3	597.512	1182.71	699.978
Guca2a	59.3211	3.52103	0.557529	6.00127	1.95786e-09	1.53846e-08	7.36524	45.6333	4.83044	521.37	0.913169	79.3772	0.923114	10.7428	0	7.95419	3.89538	28.8491
Cdkl3	146.577	1.04883	0.174895	5.99696	2.01045e-09	1.57904e-08	100.184	195.537	82.1663	195.636	86.0123	181.55	98.7782	249.3	80.0816	172.762	123.568	193.353
Dcakd	1576.48	-0.521838	0.0870314	-5.99577	2.02529e-09	1.58933e-08	2092.06	1402.25	1665.43	1272.68	1658.17	1295.11	2275.01	1487.05	1532.29	998.695	1945.67	1293.39
Gen1	335.665	-1.67877	0.280592	-5.99575	2.02548e-09	1.58933e-08	335.136	101.354	252.806	149.504	599.695	321.231	644.635	131.475	741.886	113.874	518.958	117.42
Nob1	2130.25	-0.874757	0.145852	-5.994	2.04739e-09	1.60576e-08	2214.29	1249.19	2070.66	1341.73	2186.72	1407.78	3380.28	1550.1	3654.5	1350.2	3156.89	2000.7
Rnaseh2b	585.404	-1.11674	0.18635	-5.99036	2.09381e-09	1.64138e-08	623.692	284.278	603.179	346.783	872.514	474.269	1130.07	307.996	903.029	340.798	710.53	427.707
Cdkn1a	1405.13	1.58337	0.264996	5.98963	2.1032e-09	1.64718e-08	913.95	3234.97	1002.57	4155.08	912.575	2681.73	169.307	807.527	316.05	1281.79	677.433	708.576
Tmem57	2628.61	0.838459	0.140132	5.98969	2.10236e-09	1.64718e-08	1692.32	3323.9	2556.52	3387.07	2340.44	3487.95	1451.53	3369.4	1529.79	3296.35	1854.55	3253.47
Pdrg1	2016.24	0.822285	0.137275	5.98942	2.10596e-09	1.64855e-08	1829.21	2205.43	1170.05	1978.19	1365.13	2466.81	1595.06	3375.58	1324.64	2733.84	1405.46	2745.51
Tbrg4	2659.28	-0.74735	0.124837	-5.9886	2.11655e-09	1.65605e-08	3368.51	2045.83	2851.03	2089.2	4079.15	2520.69	3036.78	1562.6	3518.99	1584.4	3123.92	2130.28
Herc1	2915.17	0.811833	0.135696	5.98278	2.19366e-09	1.71476e-08	2257.29	4341.37	1718.4	3703	1753.77	3326.61	2353.14	3107.78	2210.63	4573.66	2344.35	3292.04
Irak2	1898.35	0.841735	0.140781	5.9828	2.19337e-09	1.71476e-08	1969.68	2534.72	1380.98	2356.44	1051.19	2211.12	1244.98	2927.22	1255.01	2466.29	1295.47	2087.07
Mipol1	265.566	-1.34635	0.224952	-5.97953	2.23778e-09	1.74842e-08	205.834	135.319	399.813	101.191	469.18	166.069	336.228	172.364	460.964	121.833	441.295	176.707
Kdm1b	1076.26	0.619085	0.1035	5.97759	2.26468e-09	1.7686e-08	1048.72	1552.63	802.648	1414.57	1232.32	2137.17	585.193	879.507	776.389	1158.55	578.354	749.09
Cpsf4	1256.94	-0.68697	0.114945	-5.97748	2.26611e-09	1.76888e-08	1515.98	922.834	1356.05	1013.14	1582.08	820.419	1700.17	1137.81	1625.95	854.822	1524.12	1029.97
Akap8l	1066.42	1.02967	0.17165	5.97596	2.28734e-09	1.7846e-08	564.695	998.974	649.228	1186.5	424.205	604.851	763.052	1992.9	716.822	2240.47	884.256	1771.1
Pcsk6	681.523	-1.81931	0.309876	-5.97522	2.29778e-09	1.79105e-08	1854.97	785.002	991.685	430.701	1410.16	218.203	543.118	127.884	536.675	249.294	947.376	83.2106
Tjap1	4425.99	1.29808	0.216139	5.97522	2.29776e-09	1.79105e-08	1902.87	2889.18	2931.51	5830.09	2295.48	3976.65	2549.97	8397.61	2372.96	10148.7	2269.05	7547.75
Fam84a	912.976	-2.35527	0.373127	-5.97307	2.32834e-09	1.81401e-08	1180.2	192.228	4470.11	254.238	3494.13	294.566	215.409	105.301	360.409	187.439	164.953	36.7347
Ccdc68	1598.63	0.916657	0.154026	5.96895	2.38784e-09	1.85949e-08	442.381	990.064	1338.79	1807.12	626.314	1640.89	1121.34	2362.04	1480.12	2785.66	1805.48	2783.34
Mfge8	8163.02	1.32271	0.220711	5.96655	2.42318e-09	1.88612e-08	3638.08	6444.8	5426.17	9619.46	4137.25	7095.11	3800.86	12341.4	4055.9	19500.6	5091.28	16805.3
Cdk2ap2	3012.96	-0.771835	0.129346	-5.96566	2.43646e-09	1.89556e-08	2915.35	1919.16	3399.79	2596.89	3182.43	1923.41	4396.72	2507.41	4566.38	2353.7	4440.59	1953.73
Rnd1	1502.01	1.5281	0.255155	5.96554	2.43824e-09	1.89605e-08	611.927	968.57	734.151	1896.62	817.138	1524.41	646.626	3182.99	1047.07	3327.97	474.136	2792.47
Mep1a	879.801	1.20809	0.203444	5.96504	2.44576e-09	1.90101e-08	715.612	1271.5	700.282	2005.45	955.679	1720.39	325.914	621.17	184.487	846.213	372.153	838.765
Park7	4785.92	-0.778163	0.130441	-5.96367	2.46639e-09	1.91613e-08	4387.42	3030.5	5696.78	3549.51	5064.71	3610.7	6536.82	3479.81	6833.74	2849.23	7937.88	4453.93
Ulk1	2791.78	0.76987	0.129	5.96316	2.474e-09	1.92114e-08	1774.3	2735.51	2284.79	3166.33	1740.77	2474.35	2218.07	4662.24	1912.96	3991.31	2264.68	4276.01
Nup62	1511.51	-0.651404	0.109187	-5.96213	2.48968e-09	1.9324e-08	1548.51	1175.84	1181.15	865.974	1545.36	954.175	2303.77	1324.39	2580.39	1385.82	2018.62	1254.09
Gm10282	118.29	-1.75759	0.294582	-5.96077	2.51055e-09	1.94769e-08	172.407	29.1815	78.8999	53.6512	181.955	42.4355	264.49	69.4677	196.718	68.7231	219.073	42.4781
Mfsd10	2117.7	-0.680356	0.114186	-5.95998	2.52262e-09	1.95613e-08	3120.44	1765.15	2173.32	1217.88	2425.74	1479.97	2954.64	1883.27	2586.28	1458.54	2371.68	1975.54
Rpgrip1l	826.832	0.694684	0.116521	5.95851	2.54548e-09	1.97293e-08	475.398	674.221	620.668	843.955	508.321	822.583	762.445	1344.54	793.15	1322.14	588.006	1166.56
Bola1	551.271	-0.835116	0.140238	-5.9583	2.54876e-09	1.97454e-08	701.86	397.533	598.728	383.177	677.335	304.31	755.101	456.573	756.369	331.253	743.68	509.333
Golm1	5151.96	-0.977273	0.164866	-5.9581	2.55192e-09	1.97606e-08	9610.15	7618.54	5757.53	3682.02	14611.2	6093.89	3108.39	1244.12	3704.89	1678.96	3330.51	1383.36
Rnasek	3362.22	0.867571	0.145614	5.9542	2.6134e-09	2.02272e-08	2615.14	3119.71	2066.27	3690.44	1745.6	3258.64	2381.67	4796.9	2284.53	5455.25	2987.65	5944.8
Rnf10	12170.3	0.589148	0.0989403	5.9533	2.62787e-09	2.03296e-08	7532.43	10445.7	9616.07	17380.1	10150.9	12848.1	11403.8	16496.9	9490.85	15548.3	9820.23	15310.6
5730508B09Rik	295.487	1.3734	0.230728	5.95294	2.63369e-09	2.03651e-08	200.122	293.161	180.286	485.162	167.823	379.139	109.648	491.812	152.879	567.922	152.418	365.471
Abcb9	44.8036	1.97593	0.331107	5.95221	2.64551e-09	2.04468e-08	16.4452	94.136	32.0631	110.105	24.1449	87.3253	7.42281	24.1009	11.3271	94.0814	8.54579	27.945
Myo1d	4117.71	0.70039	0.117683	5.95108	2.66378e-09	2.05784e-08	2464.71	4945.21	3266.03	5865.25	3214.13	5834.78	3010.09	4041.23	3432.93	5442.12	3361.04	4535.04
Fut8	2248.68	-1.07882	0.181158	-5.94748	2.7231e-09	2.10268e-08	2406.44	1723.33	3814.36	1125.54	4909.93	2123.12	1743.63	1073.92	3376.21	1311.9	2281.08	1094.78
Grb7	3142.93	-0.818867	0.138093	-5.94629	2.7429e-09	2.115e-08	5484	3822.82	4533.19	2912.35	4738.63	3041.6	2827.41	1630.24	2791.26	1106.73	3262.43	1564.43
Recql5	1496.39	0.675629	0.113698	5.94629	2.7429e-09	2.115e-08	1837.21	2292.48	1169.4	2172.65	892.79	1509.55	1193.57	1857.49	831.031	1511.35	1062.82	1626.4
Ston2	1239.13	1.18405	0.19809	5.94633	2.74217e-09	2.115e-08	586.781	1228.32	919.98	3748.23	1400.09	3163.28	551.69	741.833	372.069	910.895	374.854	871.489
Acap3	1397.4	0.685881	0.115359	5.94552	2.75575e-09	2.12391e-08	781.745	1561.64	1019.24	1338.95	1040.88	1535.31	1224.7	1848.55	1282.42	2199.53	1061.05	1874.75
Mmp28	1089.2	1.45724	0.24535	5.94509	2.76311e-09	2.12759e-08	425.773	1593.12	600.423	991.863	787.263	1390.13	559.258	2305.23	370.25	1953.48	649.434	1444.2
Nat9	435	0.889743	0.149651	5.94509	2.76297e-09	2.12759e-08	332.147	521.379	376.245	604.867	247.465	636.975	343.24	663.79	237.13	375.551	282.057	599.152
Hspb11	432.645	-0.970773	0.163223	-5.94493	2.76569e-09	2.12859e-08	476.109	262.55	724.449	236.117	431.254	251.346	573.702	344.297	513.467	292.99	740.713	344.743
Relb	1630.11	1.22659	0.206464	5.94231	2.81029e-09	2.1619e-08	1209.49	1900.99	1111.03	2080.83	973.481	1745.55	704.407	3053.02	911.12	2655.7	848.772	2366.93
Gng12	3628.51	0.781022	0.131464	5.9401	2.84846e-09	2.19025e-08	1567.83	3438.88	3634.25	6862.04	2902.76	5469.19	2619.56	3439.64	2736.52	5050.87	2428.54	3392.05
Top1mt	418.371	-0.814559	0.137101	-5.93919	2.86425e-09	2.20136e-08	566.704	252.567	391.845	253.651	459.606	317.938	499.067	303.28	587.244	312.262	713.368	362.924
Sorl1	694.696	1.31946	0.227918	5.93724	2.89861e-09	2.22673e-08	907.885	1740.78	49.9215	232.853	32.8586	125.376	999.164	2080.07	246.474	802.459	426.992	691.517
Myom2	209.414	3.3195	0.534554	5.93527	2.93369e-09	2.25263e-08	20.5283	15.5092	7.65285	408.073	14.7834	50.0069	15.7789	426.873	27.4012	933.561	23.0831	569.721
D030056L22Rik	2829.95	-0.84289	0.142363	-5.93385	2.95921e-09	2.27116e-08	2769.78	1251.99	2868.99	1311.77	3516.87	1710.9	3887.05	3143.74	4233.52	2527.58	4234.82	2502.37
Vat1	12196.2	0.743948	0.125456	5.93245	2.98451e-09	2.28951e-08	5715.08	12560.7	9537.16	11833.4	6317.73	10503.2	11581.5	19248.5	9740.4	18239.3	11930.8	19147
Acox3	1583.86	0.91357	0.154088	5.93173	2.99763e-09	2.29851e-08	1035.02	2425.32	980.083	1485.48	733.29	2038.05	1237.27	2011.21	1358.56	2117.23	1242.79	2342.03
Zdhhc4	1059.15	0.621745	0.10481	5.93022	3.02534e-09	2.31868e-08	897.798	1406.79	680.265	899.982	774.239	1142.89	960.148	1485.51	879.746	1315.25	782.933	1484.25
Tbl3	2756.17	-0.583717	0.0984293	-5.93012	3.02719e-09	2.31902e-08	2508.98	1596.03	2926.85	2229.27	3229.33	2017.11	3329.51	2490.4	4250.4	2376.66	3624.83	2494.68
H2afv	2687.01	-0.840706	0.141689	-5.92989	3.03138e-09	2.32115e-08	4111.41	1970.91	2550.88	1897.93	2516.44	1721.09	3670.98	2148.95	3495.62	1483.55	4499.23	2177.13
Cux1	7536.98	1.07401	0.180934	5.92888	3.05015e-09	2.33444e-08	4968.82	8049.69	5339.18	8520.47	4544.34	7244.6	4880.57	11898.5	4015.83	13307.2	4635.62	13039
Sned1	187.39	2.40711	0.410243	5.92805	3.06545e-09	2.34506e-08	295.732	1225.29	21.1781	82.4221	7.15505	119.37	15.7068	33.0257	12.65	339.711	13.708	82.7235
Mtbp	1120.68	-0.899772	0.151741	-5.92785	3.06934e-09	2.34694e-08	1642.5	894.293	1004.23	703.98	1408.98	729.242	1369.16	932.298	1699.06	716.295	1677.5	670.636
Nagk	1281.05	0.861971	0.145261	5.92703	3.08469e-09	2.35759e-08	626.129	1054.03	963.327	1211.9	801.69	1472.81	1002.07	2057.91	947.061	1813.73	999.432	2422.48
Zc3hc1	1757.35	-0.606117	0.102287	-5.92559	3.11176e-09	2.37717e-08	1332.01	978.758	2011.75	1155.68	1924.09	1154.58	2403.24	1635.87	2769.45	1656.16	2298.74	1767.93
Jak1	7275.3	0.674581	0.113889	5.92398	3.14248e-09	2.39952e-08	4281.43	8497.7	6553.74	10351.5	7495.34	11541.7	5410.14	7347.79	4702.08	8876.52	5182.4	7063.36
Sf3a2	2648.87	-0.707717	0.119523	-5.92156	3.18906e-09	2.43397e-08	3271.23	1978.68	2862.67	2132.46	3238.86	2312.67	3513.13	1807.05	3655.98	1803.88	3193.5	2016.39
Taf13	1034.93	0.661914	0.111842	5.91792	3.26042e-09	2.48728e-08	671.492	1004.76	851.026	1403.92	687.768	1353.22	903.451	1204.49	905.37	1518.76	774.784	1140.15
Pea15a	6683.8	0.902353	0.152581	5.91301	3.35906e-09	2.56134e-08	4240.16	6211.68	6568.74	16127.2	6688.45	8789.49	3015.91	5714.51	4074.87	8885.06	3019.14	6870.36
Bbs12	412.06	-1.26946	0.214403	-5.91207	3.37838e-09	2.57488e-08	482.455	334.079	461.701	181.215	391.785	198.083	659.669	239.771	1042.93	241.62	511.396	200.021
Fntb	611.522	-0.792751	0.13409	-5.91117	3.39692e-09	2.58782e-08	589.458	346.643	602.512	349.075	703.155	553.993	872.365	479.566	962.322	490.398	938.485	450.29
Akr1c12	1586.14	-1.2853	0.217799	-5.90943	3.433e-09	2.6141e-08	1665.41	1119.69	2120.79	1232.16	2109.73	954.625	2053.23	749.739	2923.41	778.134	2681.72	645.026
Fam101b	1260.84	1.35123	0.228712	5.90859	3.45054e-09	2.62623e-08	356.23	926.527	1002.04	3738.78	1071.22	1272.48	428.764	1113.22	486.492	2036.03	768.783	1929.54
Fam114a1	1715.15	1.09108	0.185371	5.90839	3.45466e-09	2.62816e-08	1141.54	1812.56	1984.38	3107.8	1005.77	2214.11	942.389	2293.64	526.883	2017.39	1156.35	2379.03
Unc119	886.857	-1.03852	0.176518	-5.90639	3.49691e-09	2.65907e-08	1126.41	449.826	950.572	277.509	740.793	394.464	1263.73	815.878	1070.3	532.724	1889.37	1130.71
Fitm2	2095.78	1.14225	0.193667	5.90608	3.50347e-09	2.66283e-08	1021.1	2111.29	1441.23	2637.65	1990.74	2530.28	1308.31	3630.4	1177.99	3710.59	894.22	2695.52
Elmo1	1321.62	1.2529	0.212618	5.9049	3.52871e-09	2.68078e-08	554.867	2256.49	592.563	1713.16	635.758	2211.55	948.275	1755.65	847.774	1495.19	1104	1744.14
Kif2a	1922.32	-0.616259	0.104284	-5.90405	3.54677e-09	2.69325e-08	1788.85	1274.83	3265.48	1882.8	3543.82	1997.63	1769.18	1313.06	2188.3	1324.93	1567.05	1151.94
Muc5b	551.472	-2.0182	0.335435	-5.90311	3.5672e-09	2.70752e-08	3105.51	180.836	239.842	124.85	733.413	241.139	690.537	222.734	339.214	64.4553	551.4	123.727
Utp15	1697.03	-0.59388	0.100567	-5.90136	3.60519e-09	2.7351e-08	2212.98	1529.46	2426.03	1573.52	2979.52	1680	1606.6	1087.53	1929.39	1187.86	1196.38	955.072
Mum1l1	335.415	-1.36265	0.231085	-5.8993	3.65056e-09	2.76825e-08	889.895	334.854	416.375	157.919	638.541	127.559	295.624	121.965	335.783	117.927	345.911	242.628
Zfp57	2868.55	-1.46495	0.250825	-5.89914	3.65408e-09	2.76964e-08	4224.25	949.277	4934.04	917.551	1882.04	574.53	3514.35	2772.57	5298.88	2153.58	5041.19	2160.36
Slc4a2	10227.6	1.17311	0.198578	5.8977	3.68594e-09	2.79251e-08	5945.71	11275.2	6821.05	9446.65	6349.45	10900.8	6540.58	19433.1	5082.8	17672.4	5697.5	17566.1
Catsper4	36.4191	2.04764	0.346682	5.89647	3.71353e-09	2.81211e-08	8.83583	65.5241	16.2239	60.4051	7.30001	50.9666	12.5353	39.6377	14.4934	81.3218	19.8484	59.9368
Piga	674.364	-0.738105	0.125251	-5.89449	3.75844e-09	2.84481e-08	1155.46	738.329	699.267	466.649	867.647	459.058	674.983	404.59	783.8	557.645	874.787	410.159
Pkig	734.094	-0.867347	0.147162	-5.89204	3.81461e-09	2.88601e-08	570.682	364.277	854.136	539.027	901.157	555.975	1194.81	724.713	1016.69	444.358	1177.95	465.349
Grk6	1300.38	-0.75294	0.127604	-5.8919	3.81782e-09	2.88711e-08	1511.77	981.948	1263.45	829.249	3011.85	1290.27	1651.73	897.47	1501.96	958.73	1016.87	689.235
G2e3	1250.64	-0.969457	0.16474	-5.88839	3.89977e-09	2.94773e-08	1463.09	896.476	1120.09	757.028	1969.41	1186.07	1732.18	704.538	1988.4	964.854	1663.36	562.203
Fgd4	1148.69	0.862242	0.146341	5.88826	3.90284e-09	2.94869e-08	851.649	1914.52	999.212	2361.63	1410.74	1952.31	525.571	796.01	525.586	1054.43	521.738	870.864
Gm13464	455.576	-1.56727	0.280141	-5.88737	3.92385e-09	2.96321e-08	115.178	12.4946	1734.01	1038.29	1308.32	574.058	151.031	34.2303	159.52	46.8891	226.366	66.526
Plbd2	4258.72	1.106	0.187534	5.88646	3.94546e-09	2.97816e-08	2398.84	4457.16	2520.01	3785.6	2782.23	4675.04	3199.27	6730.14	2423.32	7667.98	2350.81	8114.21
Atf3	1270.06	1.93441	0.33037	5.88516	3.97658e-09	3.00028e-08	406.121	735.422	544.334	2291.1	1067.25	1974.15	230.54	3103.33	378.362	1728.86	376.055	2405.18
Rhob	8486.05	0.854058	0.145272	5.88379	4.00986e-09	3.02401e-08	3776.65	6605.7	4899.85	7644.93	3728.28	8720.1	6650.16	14302.8	7210.26	15213.6	10248.7	12831.6
Tmem198	127.811	1.35273	0.228695	5.88052	4.08979e-09	3.08287e-08	136.911	422.845	54.7594	218.794	75.6556	231.397	39.1403	79.7787	45.1855	92.471	48.1255	88.6737
Pdcd6ip	9321.3	0.557585	0.0948948	5.87533	4.22008e-09	3.17963e-08	6900.12	12082.4	8803.02	13312.1	8217.02	10700.3	6917.2	8848.68	6870.67	10515	7412.17	11277
Cct7	7705.52	-0.722551	0.122963	-5.87228	4.29851e-09	3.23724e-08	6128.42	4519.95	9094.42	6015.4	9177.67	5886.15	11192.1	6177.71	12327.5	5410.96	10088.7	6447.2
Gtf2f2	879.893	-0.644815	0.109776	-5.87177	4.31162e-09	3.24563e-08	727.249	497.525	930.77	655.738	1023.05	726.435	1227.84	754.862	1368.41	698.444	1195.76	752.622
Fam96b	1168.21	-0.64292	0.109562	-5.87165	4.31478e-09	3.24653e-08	1006.37	571.863	1150.47	723.878	1205.04	785.058	1708.56	1193.24	1753.55	945.404	1683.37	1291.68
Lamp2	13207.8	1.4605	0.248506	5.86771	4.41867e-09	3.32318e-08	7911.61	17500	7841.93	12566	7376.46	12046.4	5129.27	22219.9	5854.43	29139.8	5960.61	24946.8
Tuba1b	39429.4	-0.851005	0.145085	-5.86757	4.42225e-09	3.32435e-08	32411.1	14823	29291.3	22912.2	56635.3	22698.9	64650.2	34059.9	65180.3	41051.4	56351.3	33088.3
Exoc4	2743.19	0.483336	0.082413	5.86687	4.44089e-09	3.33684e-08	1352.53	2127.72	2399.24	3279.45	2083.94	2947.62	2549.22	3253.46	3123.41	4071.28	2298.79	3431.64
Rfc2	624.133	-0.671965	0.114534	-5.8659	4.4671e-09	3.35501e-08	642.675	376.148	611.546	453.882	852.056	493.827	1036.97	575.573	734.184	438.22	740.585	533.936
Pus1	1628.95	-0.76349	0.130286	-5.86416	4.51414e-09	3.38879e-08	2261.92	1374.63	1766.59	1246.66	2220.64	1515.73	2101.29	1078.79	1899.01	815.003	2010.15	1257.02
Trappc11	2994.27	0.619372	0.105618	5.86405	4.51721e-09	3.38955e-08	1812.25	3022.65	2679.65	3681.29	2172.66	2839.73	2435.61	3729.27	2803.14	4277.79	2228.42	4248.8
Kri1	1684.12	-0.46268	0.0789099	-5.86356	4.53055e-09	3.39801e-08	2054.86	1546.74	2426.62	1753.28	1742.38	1376.39	1916.17	1399	1640.23	1153.95	1930.42	1269.4
Gemin6	667.648	-0.923139	0.157388	-5.86025	4.62172e-09	3.46482e-08	1027.64	528.668	512.352	396.296	919.376	552.253	867.306	420.345	1075.36	422.96	886.915	402.307
Htra3	189.353	-2.25785	0.386498	-5.85574	4.74884e-09	3.5585e-08	41.6644	5.11568	126.353	11.9715	99.9693	61.1651	1072.02	163.649	86.7734	34.3582	530.327	38.8624
Tmem132a	4270.55	-0.779896	0.133175	-5.85494	4.77182e-09	3.57409e-08	4029.87	3115.79	3275.36	1874.96	4227.32	2500.92	5882.07	3331.6	6988.91	2872.17	8108.22	5039.4
Ttc28	742.556	1.11709	0.192134	5.85323	4.82113e-09	3.60938e-08	200.798	586.052	350.699	590.549	167.105	565.448	918.432	1316.77	522.722	1298.03	787.443	1606.64
Spaca7	37.0274	3.44329	0.570367	5.85144	4.87339e-09	3.64685e-08	0	30.3548	21.0052	215.734	0	0	0	14.2387	0	20.678	3.94855	138.37
Rbpms2	161.265	-1.53372	0.265631	-5.84822	4.96867e-09	3.71647e-08	131.957	26.0027	142.226	33.057	192.722	52.3632	191.527	122.256	384.101	115.735	374	169.23
Adamts10	469.926	-0.993993	0.17102	-5.84413	5.09221e-09	3.80714e-08	510.846	189.248	608.939	307.346	166.597	68.5781	814.712	582.689	776.585	464.251	806.682	342.642
Tuba1c	9795.69	-1.24833	0.213921	-5.84247	5.14312e-09	3.84346e-08	8934.53	5815.76	11282	7353.72	16329.9	7699.65	15075.6	4322.45	16088.5	3934.78	15364.7	5346.79
Gm10443	3132.73	-1.05637	0.181601	-5.84177	5.16503e-09	3.85809e-08	4455.19	1816.65	2507.99	1590.15	2845.54	739.583	5225.45	2931.32	4451.77	2322.44	5581.8	3124.8
Pck2	1095.19	-0.975638	0.167139	-5.84066	5.19933e-09	3.88195e-08	1376.11	997.526	1297.18	616.578	1725.63	711.116	1210.02	833.576	1724.86	665.612	1386.46	597.555
Ndel1	2295.49	0.668469	0.114514	5.83981	5.22601e-09	3.8992e-08	1698.8	2465.58	2400.63	3119.95	1997.37	3004.72	1518.69	2484.14	1512	3036.34	1556.08	2751.55
Stat3	3921.59	0.636999	0.109169	5.83977	5.22718e-09	3.8992e-08	2125.39	3705.35	4084.07	5939.78	2102.71	3471.37	4416.03	5380.75	2782.76	5073.13	3125.2	4852.57
Rasa4	569.119	-1.645	0.279735	-5.83845	5.26888e-09	3.92853e-08	186.192	95.5287	443.137	68.706	100.37	43.6965	1146.49	419.336	1330.78	597.227	2095.34	302.627
Ankrd28	1225.42	-1.38899	0.237206	-5.83752	5.29825e-09	3.94865e-08	777.495	688.674	1659.86	625.626	2810.53	847.993	1479.9	619.674	2569.87	628.172	1574.38	422.919
Epb4.1l1	13112.9	1.69761	0.289619	5.83543	5.36507e-09	3.99664e-08	4336.67	12947.7	8052.39	12387.3	5559.38	9217.34	6992.31	34943.8	5022.75	33990	3467.97	20437.5
Slc39a12	15.3211	-3.96387	0.600279	-5.83457	5.39283e-09	4.0155e-08	27.5407	1.04364	32.4415	0	25.1735	0	32.8632	1.68176	26.0805	1.16096	35.8672	0
1700021K19Rik	3093.3	0.849146	0.145544	5.83392	5.41388e-09	4.02935e-08	2393.97	4021.39	2024.7	5254.37	1847.77	3932.81	2659.73	3949.53	1952.9	3602.86	2284.91	3194.61
Txnl4a	1618.33	-0.738776	0.126784	-5.83163	5.489e-09	4.08342e-08	1387.84	847.957	1714.03	1216.71	1806.09	848.636	2394.49	1509.65	2160.32	1058.46	2614.41	1861.37
Rel	905.421	1.21753	0.209103	5.82808	5.60681e-09	4.16918e-08	716.01	925.939	565.303	1230.85	577.807	1088.06	491.48	1471.39	525.386	1693.67	354.111	1225.05
Kif1c	15211.1	0.787342	0.135244	5.82669	5.65382e-09	4.20224e-08	9433.51	16759.6	16257.3	23486.3	13584.8	17532.8	8780.97	18464.9	9549.19	21472.9	9916.7	17294.1
Thbd	440.782	1.98083	0.340568	5.82585	5.68241e-09	4.22158e-08	24.3862	32.3832	169.216	748.961	0.898513	36.7086	252.97	1542.06	314.585	1533.77	151.993	481.462
Pparg	1322.96	1.25484	0.215598	5.82467	5.72267e-09	4.24958e-08	627.58	1536.5	885.271	1600.61	1059.75	1371.74	754.077	2133.38	595.801	2294.12	694.811	2321.84
Tuba8	95.8893	-2.12828	0.371508	-5.82417	5.73968e-09	4.26029e-08	265.638	31.2818	180.443	54.4856	508.946	95.2043	3.75096	0	0	0	9.90474	1.01652
Cyb5d2	366.743	1.49063	0.256059	5.82387	5.75019e-09	4.26617e-08	260.261	378.681	157.078	516.358	227.856	449.362	156.883	535.872	155.325	881.635	156.548	525.052
2025-09-10	1246.49	-0.739178	0.126915	-5.81977	5.89283e-09	4.37003e-08	1161.53	839.508	2062.94	949.538	1760	1096.67	1658.81	933.728	1659.95	898.458	1127.09	809.621
Fam3a	1090.86	0.676038	0.116249	5.81872	5.92989e-09	4.39554e-08	1003.62	1441.44	680.198	1234.27	658.252	1136.36	883.334	1393.21	737.18	1380.36	1113.06	1429.03
Anxa4	20573	-0.6365	0.109346	-5.81827	5.94581e-09	4.40535e-08	32148.1	21402.3	37725.1	19518.2	32438.8	23060.7	13555.5	9863.15	15961.3	11494.3	19242.7	10465.7
Arid4b	1764.53	0.776311	0.133357	5.81555	6.0436e-09	4.4758e-08	923.149	1607.42	1231.31	1664.6	1238	1685.79	1362.27	2923.65	1597.39	3012.19	1313.23	2615.41
Ssc4d	110.516	-1.46057	0.252317	-5.81052	6.22789e-09	4.6102e-08	152.435	25.8168	94.4634	34.8168	187.149	66.843	198.518	68.1381	145.577	67.1563	192.779	92.5042
Usp27x	493.001	-1.29333	0.222354	-5.81041	6.23211e-09	4.61126e-08	912.785	249.413	387.033	129.41	1285.17	320.01	503.948	321.209	609.264	314.005	575.345	308.423
Tmem42	177.182	1.02805	0.176728	5.8095	6.2659e-09	4.63418e-08	162.816	317.737	85.394	168.592	103.334	205.77	113.895	234.926	101.475	162.534	118.278	351.431
Dynll2	8821.54	0.75854	0.130614	5.80813	6.31758e-09	4.67031e-08	6395.94	8864.95	5602.99	10045.9	8526.54	10757.9	6388.68	12327	6171.98	12323.3	6168.88	12284.5
Braf	1291.97	0.640904	0.110393	5.8056	6.41371e-09	4.73712e-08	852.692	1424.65	839.562	1245.09	765.422	1420.05	1222.2	1611.86	1361.13	2372.45	1001.29	1387.24
Tra2b	5047.89	-0.86413	0.148915	-5.80563	6.41261e-09	4.73712e-08	6029.91	3954.64	5460.79	4094.48	8008.3	4579.29	6915.45	2948.84	7107.69	2838.42	5573.03	3063.79
Morn5	19.8745	2.9101	0.488518	5.805	6.43677e-09	4.75202e-08	0	11.428	4.01789	21.5497	1.82412	13.693	5.56553	74.7666	5.35805	51.2991	2.93701	46.0546
Endod1	1321.77	1.45	0.246111	5.80167	6.56584e-09	4.84514e-08	355.246	1584.92	2078.55	6334.99	482.265	2202.7	286	355.55	455.216	1268.49	150.071	307.206
Clic5	63.4666	2.72438	0.458368	5.80143	6.57512e-09	4.84981e-08	68.9303	523.445	0.789731	9.60842	7.17943	116.827	1.88218	1.68561	0	5.75097	0.994204	24.507
Ncapg2	621.411	-1.57533	0.269613	-5.79986	6.63698e-09	4.89325e-08	285.267	200.604	600.575	307.597	1795.05	544.871	1183.62	186.218	1225.29	273.724	653.024	201.087
Rnf213	2492.87	-1.12571	0.194028	-5.79967	6.64451e-09	4.89661e-08	5486.21	2576.42	2084.21	1092.65	2034.75	1490.73	3753.4	1383.65	3808.32	972.49	3499.05	1732.51
Uba2	3752.1	-0.760101	0.131138	-5.79844	6.69363e-09	4.9306e-08	4164.85	2870.57	4428.65	3276.17	4923.87	3334.48	4579.16	2324.15	5304.45	2628.77	4878.63	2311.43
Zfp703	2072.2	0.633408	0.109196	5.79779	6.71932e-09	4.94732e-08	1584.82	2955.55	1977.68	3600.09	1936.96	2736.73	1468.67	2174.56	1222.13	1842.95	1452.63	1913.66
Qtrtd1	1126.91	-0.858064	0.148055	-5.79707	6.74819e-09	4.96635e-08	1310.61	1103.39	1639.64	804.485	2096.89	1049.81	1345.79	635.274	1407.47	669.364	920.779	539.427
Map3k5	2595.92	0.947202	0.163252	5.79643	6.77409e-09	4.98319e-08	2085.53	3331.86	1876.48	3151.97	1693.52	2506.29	1536.66	4154.52	1777.41	4947.55	1453.36	2635.92
Kctd19	99.8385	1.40212	0.242434	5.79509	6.82826e-09	5.0208e-08	44.2662	145.242	45.1611	106.157	31.9643	135.42	64.4141	155.944	89.0769	150.963	54.3555	175.097
1810022K09Rik	2159.97	-0.537885	0.0928096	-5.79457	6.84968e-09	5.0343e-08	3171.97	1847.54	1963.3	1503.07	2474.8	1591.13	2558.74	1862.42	2826.13	1941.16	2404.49	1774.86
Cyb561d2	449.434	0.625094	0.107867	5.79416	6.86643e-09	5.04437e-08	285.509	406.9	329.507	594.864	342.193	499.245	378.847	589.331	337.879	502.576	439.713	686.648
Pkd1l2	49.2086	2.64817	0.442709	5.79311	6.90941e-09	5.07368e-08	3.13753	9.27352	13.2336	99.9907	11.5001	27.9	10.2112	87.0418	4.29874	91.538	13.7298	218.648
Serpinb9g	75.2199	2.65499	0.441175	5.78543	7.23251e-09	5.30857e-08	2.11858	7.30584	18.2423	39.5977	2.70335	21.5092	9.38158	130.226	26.0535	207.8	18.8263	418.874
Echdc3	555.544	-1.1699	0.202457	-5.78495	7.25356e-09	5.32165e-08	833.133	360.729	624.888	355.313	451.232	236.707	1099.54	356.697	770.195	198.807	846.758	532.538
Mcc	2717.36	1.28013	0.224145	5.78071	7.43853e-09	5.45492e-08	2260.29	3483.15	1667.49	3678.15	3939.06	5945.11	810.538	3293.38	934.682	3290.57	744.413	2561.45
Wdr36	2164.84	-0.696223	0.120428	-5.77928	7.50193e-09	5.49897e-08	1936.51	1556.3	2548.44	1580.72	3101.77	2001.67	2567.33	1414.98	3336.19	1624.27	2646.7	1663.25
Oard1	570.328	-0.691571	0.119741	-5.77882	7.52259e-09	5.51166e-08	667	493.446	741.314	485.653	940.189	634.322	669.878	353.189	631.106	349.642	558.595	319.604
Ada	178.029	-1.62406	0.284217	-5.77818	7.55112e-09	5.5301e-08	127.164	22.6827	96.1143	37.9415	82.561	33.0271	526.553	145.435	293.177	47.4388	459.96	264.292
Gsg1	34.6095	-2.98885	0.523645	-5.77667	7.61953e-09	5.57772e-08	23.0581	0	55.3783	6.03869	27.1347	2.2626	53.769	11.7723	133.548	1.42921	90.7581	10.1656
Itga3	28685.4	0.923229	0.15995	5.7764	7.63157e-09	5.58406e-08	20800.4	29162.7	24544	46107.3	25689.8	35798.9	16825.2	35924.7	15215.6	42501.4	15940.8	35714.2
Lzts3	730.501	0.721291	0.124869	5.77415	7.73436e-09	5.65676e-08	372.249	529.564	559.379	1165.83	655.307	910.55	672.629	1071.82	502.214	934.83	521.032	870.611
Reep5	3261.02	0.725188	0.125618	5.77336	7.77072e-09	5.68083e-08	2282.09	3412.86	2672.08	3736.1	2986.7	4158.81	2323.87	3909.85	2131.68	4487.7	2319.72	4710.75
Pias1	1411.42	0.548861	0.095116	5.77312	7.7816e-09	5.68626e-08	1708.62	2305.11	1385.54	1901.79	1205.54	1812.22	978.803	1362.91	757.215	1344.71	886.886	1287.69
Lca5	286.452	-1.14809	0.199345	-5.76964	7.94389e-09	5.80228e-08	338.647	162.239	388.028	105.004	399.381	240.422	387.157	214.859	458.933	159.947	388.559	194.253
Ppp3cb	1750.3	-1.47736	0.257431	-5.7692	7.96467e-09	5.81488e-08	1772.97	1153.68	2534.28	1004.46	2549.05	1355.66	2763.41	649.318	3077.43	471.652	2760.26	911.398
Mapk7	1654.69	-0.443644	0.0769204	-5.76763	8.03923e-09	5.86529e-08	1888	1376.9	1913.09	1279.76	1697.57	1317.68	1763.63	1338.25	2019.32	1442.44	2163.49	1656.1
Naaa	2100.65	1.58277	0.276825	5.7676	8.04084e-09	5.86529e-08	1493.04	2960.38	1256.26	2524.41	1495.94	2540.17	912.811	3844.62	475.87	3298.71	710.668	3694.97
Kpna2	7494.12	-1.30947	0.227587	-5.76641	8.09785e-09	5.90427e-08	6990.21	3583.83	8548.3	6187.63	12020.4	5797.59	14070.4	3469.68	12037.4	2659.06	10588.6	3976.44
Fer1l4	164.525	3.26238	0.511248	5.76605	8.11515e-09	5.91426e-08	49.6246	643.487	22.5866	810.576	11.1559	369.534	4.35975	3.90439	0	12.4737	7.6747	38.9228
AW549877	2613.39	0.712313	0.123707	5.76254	8.28552e-09	6.03441e-08	3138.11	4407.25	2191.69	2754.21	1892.59	3537.93	1579.02	2679.06	1784.32	3197.56	1408.65	2790.26
Cdkl2	886.722	0.842754	0.146176	5.76251	8.28734e-09	6.03441e-08	478.535	699.954	792.407	1184.1	628.569	1109.84	667.234	1151.18	658.752	1298.84	542.998	1428.25
Ebp	6632.02	0.585282	0.101657	5.76231	8.2972e-09	6.03893e-08	6560.67	9025.82	4952.8	8129.05	10553.9	13354	2907.8	4157.15	3492.1	5447.76	3903.35	7099.84
Ercc1	973.262	-0.643175	0.111638	-5.76216	8.30421e-09	6.04136e-08	1258.94	806.423	1154.48	714.581	876.859	505.312	1027.39	833.205	1340.23	873.229	1466.96	821.548
Agtpbp1	946.394	0.783913	0.136164	5.76151	8.3367e-09	6.06083e-08	835.45	1206.68	442.225	890.659	597.127	1266.8	662.459	1357.44	917.464	1337.14	748.885	1094.4
Fam69a	660.247	-0.904532	0.15696	-5.76147	8.33833e-09	6.06083e-08	708.383	435.566	1122.61	385.77	673.355	401.226	972.629	475.04	784.362	439.617	927.577	596.823
Nceh1	1706.73	0.652187	0.113308	5.75835	8.49402e-09	6.17127e-08	1047.36	1945.69	1443.84	2093.6	1676	2416.33	1330.75	1856.6	1435.18	2089.36	1064.64	2081.42
Sh3glb2	4275.04	0.557113	0.0967947	5.7578	8.52178e-09	6.18871e-08	4483.02	5399.23	5094.2	7682.1	3591.98	5080.5	2446.6	3980.82	2350.49	3449.62	2895.36	4846.58
Snrpa	3394.59	-0.869915	0.151086	-5.75765	8.52939e-09	6.19151e-08	4561.55	2880.52	3617.48	2603.01	3462.28	2326.64	4704.61	2192.37	4790.47	1882.65	5283.66	2429.88
Rae1	2643.59	-0.68823	0.119604	-5.75659	8.58301e-09	6.22769e-08	3348.19	2422.44	3089.16	2087.73	3126.75	2173.51	3220.65	1965.76	3292.04	1501.52	3459.09	2036.3
Tsc22d1	33782.6	0.839217	0.145576	5.75465	8.68206e-09	6.29679e-08	29101.5	61990.6	30617.8	58316.6	20355.6	51899.6	21351.7	28897.1	22037.9	36581.4	18002	26239
Mbd4	467.756	-0.709712	0.123472	-5.75172	8.83378e-09	6.40401e-08	502.709	285.877	445.691	256.892	503.746	294.694	646.034	509.74	839.854	484.064	534.825	308.945
Galc	2492.63	0.893391	0.155652	5.75118	8.86241e-09	6.42194e-08	1965.79	3606.12	2074.69	3159.16	3239.77	5491.82	1373.09	2044.99	1059.22	2223.71	927.921	2745.21
Chek1	466.789	-1.50123	0.260848	-5.74678	9.09611e-09	6.58838e-08	471.699	158.566	422.494	254.274	730.29	306.937	791.083	235.825	1167.83	159.258	630.69	272.521
Fam76a	1402.22	0.68412	0.119064	5.74629	9.12243e-09	6.60454e-08	992.766	2015.53	1292.84	1631.02	1400.13	2275.25	905.778	1424.73	902.328	1587.83	948.854	1449.64
BC031181	1816.2	1.01359	0.176148	5.74515	9.18419e-09	6.64634e-08	1064.33	1421.6	1485.03	3039.44	1208.47	1955.01	1111.97	2821.98	1145.46	2341.91	1017.35	3181.8
Pde6c	16.583	-3.9273	0.603935	-5.74296	9.30345e-09	6.72969e-08	36.1962	0	28.1153	2.22312	39.7521	1.23615	16.6014	0.87456	35.062	0	38.9344	0
Ddias	169.325	-1.52843	0.267076	-5.74068	9.42971e-09	6.81803e-08	224.756	41.781	168.478	110.066	346.029	73.4849	263.251	90.9346	289.469	120.706	225.447	77.4975
Lima1	7206.2	0.906994	0.158057	5.73987	9.47475e-09	6.84458e-08	8096.17	19846.3	5913.8	7557.4	6241.61	9501.82	3274.34	6954.74	2742.31	6804.37	3390.88	6150.61
Rfng	1271.83	0.603885	0.105228	5.7399	9.47349e-09	6.84458e-08	1135.34	1629.88	1053.61	1689.81	954.775	1240.88	1164.7	1716.05	716.802	1350.06	1039.32	1570.68
Atp11a	4022.42	1.23574	0.216921	5.73899	9.52412e-09	6.87724e-08	2.34411	12.2899	9.77302	13.374	12.8024	69.0884	5728.64	13663	4545.52	12792.5	3869.91	7549.77
Kif3b	2963.67	0.737716	0.128694	5.73859	9.54674e-09	6.89055e-08	1818.93	3368.86	2753.63	3916.72	3265.57	4063.32	2008.47	3626.08	1835.88	3783.41	1818.55	3304.58
Tial1	3288.17	-0.584655	0.101936	-5.73666	9.65624e-09	6.96653e-08	4842.4	3368.38	3563.67	2066.75	3657.15	2350.43	3405.17	2855.97	3759.51	2343.2	4418.68	2826.78
Blmh	1591.75	-0.93619	0.163414	-5.73629	9.67722e-09	6.97861e-08	1438.56	965.223	1687.24	949.618	2720.4	1694.31	2339.78	937.646	1947.71	665.279	2358.35	1396.91
Mphosph6	1485.07	-0.5362	0.0934756	-5.73519	9.7404e-09	7.0211e-08	2118.97	1277.34	1385.74	1031.75	1606.55	1269.71	1621.15	1128.15	1875.75	1221.52	1973.89	1310.32
Ndufc2	2120.77	-0.678311	0.118188	-5.7349	9.75727e-09	7.03018e-08	2654.04	1561.01	2468.96	1769.54	1330.82	1045.57	2739.29	1653.75	2767.26	1370.62	3821.98	2266.39
Haus8	1245.34	-0.894462	0.156145	-5.73479	9.76332e-09	7.03147e-08	856.361	410.743	1343.11	960.921	1759.41	1083.81	1841.61	691.373	2024.66	913.836	1863.75	1194.46
Akr1c13	2134.37	-1.01105	0.176312	-5.73456	9.7766e-09	7.03796e-08	2020.67	1590.67	3684.83	1585.14	2993.54	1537.37	2455.15	1494.27	3379.3	1199.7	2675.15	996.602
Cenpk	120.369	-2.07209	0.365168	-5.73339	9.84424e-09	7.08355e-08	263.143	36.3355	94.9725	59.9464	189.174	54.4557	227.255	67.3761	223.06	18.6586	186.563	23.4821
Spata22	24.4088	-2.45054	0.425351	-5.7315	9.95451e-09	7.15978e-08	67.6927	13.7633	22.6328	3.26671	32.0661	7.35992	41.2575	3.40295	51.6261	3.4914	38.1187	8.22718
Fam177a	3621.02	0.771787	0.134549	5.73141	9.9602e-09	7.16074e-08	2190.62	3009.69	2435.85	4050.02	3021.25	4046.71	2464.18	5478.31	2939.45	5964.21	2764.05	5087.84
Mospd1	1274.46	0.565386	0.0987616	5.73107	9.9801e-09	7.17192e-08	956.863	1284.98	1037.37	1485.9	2232.02	2946.89	525.542	907.943	751.792	1218.38	773.837	1171.99
Kctd20	3249.11	0.927249	0.161982	5.72929	1.00851e-08	7.2442e-08	1364.12	3119.25	2611.36	3935.28	2717.22	3550.06	2567.33	4625.02	2540.68	6276.41	1627.36	4055.24
Cdca4	280.146	-1.49063	0.258934	-5.72902	1.01015e-08	7.25287e-08	116.569	95.0131	536.242	130.47	570.585	263.034	473.329	121.112	435.831	130.964	389.848	98.7612
Ston1	2428.69	0.984374	0.172418	5.72525	1.03281e-08	7.41227e-08	819.549	2773.83	1804.8	2800.23	2053.28	3694.26	1840.32	2871.79	2223.64	4167.41	1214.38	2880.78
Usp8	4701.14	0.425772	0.0744029	5.72324	1.04509e-08	7.49714e-08	3746.77	5408.17	4126.41	5162.09	5242.78	6438.84	3870.62	5420.85	3773.44	5143.9	3372.09	4707.77
Myl6	21518.1	0.618952	0.108194	5.72051	1.06207e-08	7.61567e-08	17456.4	24352.3	16115.7	30032.1	12886.5	21639.3	17852.3	22121.4	18474.1	27089.4	18739.1	31458.4
Marveld1	3776.67	0.702262	0.122659	5.72024	1.06377e-08	7.62452e-08	2655.14	4288.73	2090.9	2734.1	3201.42	4246.75	3419.08	6363.73	3096.35	5756.18	2533.66	4934.01
Fanci	441.48	-1.40762	0.245976	-5.71928	1.06974e-08	7.66399e-08	568.672	198.256	375.687	273.058	686.227	300.67	713.826	174.785	963.419	195.448	592.5	255.211
Fbxl6	800.816	-0.519091	0.0907722	-5.7186	1.07408e-08	7.69171e-08	818.615	537.366	971.635	638.141	507.74	383.366	1102.53	818.61	930.697	674.785	1343.62	882.682
Csnk1g2	5817.39	-0.593636	0.103835	-5.71815	1.07692e-08	7.70873e-08	6893.12	4855.34	7786.74	4773.19	6899.17	3918.4	6885.93	5136.39	6924.44	4034.59	6562.81	5138.51
Plgrkt	3346.54	0.628385	0.109813	5.71778	1.07925e-08	7.72208e-08	1896.53	2352.02	1948.03	3209.87	1589.35	2364.31	3067.05	5085.04	4071.46	5856.59	3004.38	5713.9
9630033F20Rik	1333.58	0.612899	0.107267	5.71736	1.08191e-08	7.73772e-08	655.234	1168.91	1284.22	1900.78	1242.72	1626.13	1042.86	1630.41	1234.33	1687.79	912.903	1616.67
Sgk2	323.548	2.06466	0.360716	5.7156	1.0932e-08	7.81511e-08	92.6101	502.308	72.616	1141.42	53.7147	437.245	188.009	443.577	99.5445	173.869	142.969	534.69
Col4a4	664.542	1.65358	0.274439	5.71492	1.09757e-08	7.84291e-08	14.0782	30.7123	13.5875	19.2218	10.2018	20.0903	255.039	1244.68	592.65	3186.49	579.087	2008.67
Atp1b1	3063.6	2.13009	0.377513	5.71469	1.09905e-08	7.84669e-08	1288	6153.13	660.236	10644.7	456.322	4431.01	1941.83	1801.8	1033.11	4099.99	701.466	3551.63
Lrrc51	136.102	1.14328	0.200625	5.7147	1.09898e-08	7.84669e-08	118.352	279.94	96.6342	179.469	27.878	93.7437	89.7006	159.137	61.3972	170.514	119.384	237.068
Tbl2	1839.29	-0.958645	0.16794	-5.71358	1.10626e-08	7.89472e-08	2260.79	1517.25	1887.32	1356.46	2970.92	1683.4	2667.01	1066.18	2045.01	895.072	2727.32	994.703
Cald1	20690.4	1.93386	0.369086	5.713	1.11e-08	7.91802e-08	1308.14	10585.1	8171.89	33860.4	484.671	13724.1	15373.4	36126.3	20160.6	56954.2	13646.1	37890.4
Gm10132	339.575	-1.23115	0.217054	-5.71236	1.11421e-08	7.94264e-08	62.2188	20.7821	1485.94	545.753	1015.62	528.467	79.2499	56.1606	63.7484	21.5991	151.753	43.6076
Tmem86a	1689.21	-0.837915	0.14668	-5.71233	1.11442e-08	7.94264e-08	2598.15	1893.06	1543.2	932.329	1636.07	1105.3	3074.44	1241.42	1901.3	1018.16	2280.28	1046.79
Cox7b	6355.86	-0.619115	0.108446	-5.70854	1.1395e-08	8.11786e-08	8670.29	5450.37	5424.56	4128.55	10061.3	5330.87	6055.25	3937.14	6827.36	4020.69	9230.98	7132.97
Rab11fip5	2099.02	0.970204	0.17159	5.70796	1.14341e-08	8.14226e-08	344.613	994.547	1016.63	2030.79	551.562	1528.83	2456.81	4158.7	2273.34	3932.6	2493.98	3405.8
Apbb1	1743.02	0.544721	0.0954717	5.70671	1.1518e-08	8.19845e-08	1778.43	2766	2124.08	3015.32	1354.7	2115.36	1047.56	1536.21	789.972	1266.8	1415.88	1705.97
Mllt4	13193.4	0.849121	0.148714	5.70538	1.16085e-08	8.2593e-08	8782.53	16637.3	10971	22814.3	10286.5	17407	7349.06	16573.4	9161.78	18796.9	9125.31	10416.2
Kpnb1	22045.5	-0.58518	0.102618	-5.70213	1.18316e-08	8.4144e-08	23035.2	14569.4	24812	20807.7	36827.6	20617.3	26635.1	18610	24731.7	15439.1	23045.1	15416.5
Nemf	2559.94	-0.692868	0.121535	-5.70066	1.19344e-08	8.48385e-08	2509.09	2057.25	2686.72	1566.8	4019.24	2496.06	2985.46	1551.28	3941.71	2072.5	2881.51	1951.72
Pex3	955.549	0.749962	0.131399	5.70053	1.19436e-08	8.48667e-08	543.856	857.318	655.805	998.188	561.421	770.283	848.068	1570.67	853.772	1404.62	729.146	1673.44
Arrdc3	932.719	-1.03463	0.1827	-5.69758	1.21523e-08	8.63127e-08	1923.3	1488.91	902.476	352.504	1439.78	570.832	914.633	522.681	1297.36	682.478	821.772	275.894
Acadm	5771.59	0.746977	0.130988	5.69358	1.24401e-08	8.83189e-08	3784.21	5597.01	3792.22	6277.83	3006.56	4229.38	4864.83	6946.54	4503.33	9547.12	5236.63	11473.4
Arl4d	91.5569	1.54549	0.268688	5.69104	1.26268e-08	8.96055e-08	94.1974	294.084	40.5608	162.914	65.0488	287.949	22.4673	48.6243	10.829	29.8103	14.8285	27.3693
Mal	156.099	2.5891	0.454437	5.68651	1.2966e-08	9.19735e-08	105.743	449.032	107.402	863.895	12.5624	315.251	0	19.3085	0	0	0	0
Dtnbp1	1161.58	0.563725	0.0991663	5.68542	1.30493e-08	9.25239e-08	1072.16	1361.87	572.343	867.679	1216.35	1623.77	951.428	1562.72	855.913	1326.76	967.117	1560.83
Arsb	1897.62	0.987009	0.173505	5.68283	1.32481e-08	9.38931e-08	955.373	2344.29	143.878	301.254	1112.1	1341.86	2047.66	3397.21	1769.25	4405.21	1414.92	3538.45
Lipe	488.64	0.755617	0.133154	5.68199	1.33139e-08	9.43194e-08	230.717	405.992	278.34	478.635	202.336	450.279	488.897	839.577	525.53	815.092	486.759	661.529
Acad9	2074.91	0.62676	0.110334	5.68145	1.33556e-08	9.45737e-08	1338.13	2183.36	1631.8	2776.57	2028.53	2852.41	1615.83	2133.55	1783.27	2490.56	1393.96	2670.96
Tmem11	1317.44	-0.634413	0.111704	-5.6803	1.34461e-08	9.51741e-08	1599.56	968.243	1595.09	1200.34	1849.09	1033.94	1439.74	1061.39	1501.89	819.313	1628.52	1112.11
Prss2	25.6021	-3.06232	0.524517	-5.67979	1.34858e-08	9.5414e-08	6.33738	0	13.6324	0	11.8377	2.46882	62.3581	6.66776	123.707	3.42787	69.7497	7.03845
Camk1g	82.1145	2.47393	0.452379	5.67899	1.35492e-08	9.58211e-08	6.10067	30.2264	79.2215	125.835	15.2985	102.309	4.8455	160.575	27.4046	266.966	13.0983	153.493
Parp2	926.172	-0.892405	0.156695	-5.67772	1.36499e-08	9.64924e-08	703.342	453.991	640.14	362.823	647.974	464.999	1751.38	956.023	1922.33	709.466	1723.92	777.666
Nubp1	1368	-0.938954	0.165583	-5.67197	1.41168e-08	9.97501e-08	1184.25	789.15	2222.11	1120.81	1893.31	1154.7	2049.99	858.047	1859.92	627.738	1605.74	1050.23
Exosc2	1752.87	-0.787564	0.138819	-5.67063	1.42277e-08	1.0049e-07	1993.02	1163.2	1579.12	1327.34	2731.96	1461.94	2641.1	1342.53	2366.6	1081.11	2087.12	1259.35
Cdc42ep4	1586.34	0.723925	0.127593	5.67053	1.42356e-08	1.00503e-07	1174.58	2716.41	1513.65	2269.52	1279.64	2036.26	1208.8	1960.57	966.805	1652.89	956.715	1300.27
Zfp280b	647.907	-0.600447	0.105866	-5.66935	1.43343e-08	1.01157e-07	940.694	567.364	888.836	560.664	888.829	548.099	687.886	462.666	751.643	485.388	550.738	442.076
Herpud2	1091.18	0.802312	0.141802	5.66845	1.44099e-08	1.01629e-07	780.105	1339.83	1428.01	1870.83	864.351	1313.85	575.046	1234.45	579.63	1323.83	646.128	1138.07
Mphosph10	1423.17	-0.599673	0.105768	-5.6684	1.44136e-08	1.01629e-07	1384.88	992.823	1517.45	1231.18	1801.54	1124.89	1671.15	1076.21	2127.31	1218.65	1822.64	1109.31
Loxl2	4844.82	0.862124	0.151984	5.66652	1.4573e-08	1.02709e-07	2369.21	2897.98	4042.41	8074.29	3784.78	6515.63	2047.27	4475.82	3090.39	7712.14	4995.77	8132.18
Dgat1	1541.56	0.763116	0.134609	5.66404	1.47852e-08	1.0416e-07	1080.54	1493.03	1099.33	1620.11	964.304	1491.23	1188.34	2748.11	1055.58	2116.42	1359.52	2282.18
Dynlt1a	341.805	-1.3707	0.241448	-5.66322	1.48558e-08	1.04613e-07	445.262	230.836	295.845	132.511	293.021	205.088	732.361	192.805	710.569	196.572	536.274	130.512
Nup153	2404.22	-0.436008	0.077007	-5.6611	1.50404e-08	1.05868e-07	3155.49	2505.73	1615.46	1256.76	4233.04	3071.1	2598.81	1818.14	3158.52	2135.36	1868.84	1433.37
Hdac2	3974.98	-0.431668	0.0762638	-5.66033	1.51079e-08	1.06297e-07	4318.38	3206.35	3704.27	2923.43	3968.89	2780.02	4969.36	3975.77	5168.53	3455.68	5268.55	3960.57
Zfyve16	1099.21	0.621013	0.109723	5.65878	1.52457e-08	1.07221e-07	975.961	1643.26	650.395	934.12	1124.95	1783.47	779.085	1010.07	1008.52	1455.44	635.01	1190.27
Hist2h3c2	388.459	2.12145	0.387909	5.65829	1.52892e-08	1.07481e-07	67.6574	337.5	27.9412	844.174	54.4024	372.927	187.601	802.397	271.963	962.469	265.07	467.409
Bin1	235.961	-0.913853	0.16178	-5.65538	1.555e-08	1.09268e-07	268.122	151.233	534.214	282.482	321.331	175.691	259.658	151.933	218.526	76.2275	244.029	148.085
Pla2g3	117.421	1.75476	0.31725	5.65503	1.55819e-08	1.09445e-07	199.355	468.632	62.0848	194.467	58.8709	212.063	13.7182	38.6915	10.4866	42.6329	7.83444	100.218
Psd3	2808.83	0.554911	0.0981502	5.65314	1.57542e-08	1.10608e-07	2093.27	2791.26	2877.9	4490.28	2251.34	3448.36	2378.31	2896.5	2045.18	3249.85	1958.15	3225.56
Thbs1	25629.5	2.03558	0.382808	5.6517	1.58867e-08	1.11491e-07	7469.51	12819	12372.3	29794.6	318.303	8032.04	18739.3	58267.1	10179.9	90782.3	7286.25	51493.9
Nxt1	935.518	-0.812902	0.143749	-5.65162	1.58945e-08	1.11498e-07	974.149	566.551	827.35	691.821	1367.67	744.525	1407.34	731.207	1353.26	601.787	1273.08	687.482
Asah1	17297.6	1.02827	0.182663	5.6494	1.6101e-08	1.12899e-07	10159	19025.6	18910.7	27425.9	16413	22748.1	7694.38	19518.9	9188.67	27404	7740.19	21342.4
Ercc5	1049.81	0.812897	0.144092	5.64905	1.61336e-08	1.13059e-07	602.149	1116.92	555.664	764.644	317.89	810.614	907.207	1532.78	1115.02	2110.63	1110.39	1653.84
Vsig10l	128.167	1.73496	0.31299	5.64901	1.61375e-08	1.13059e-07	66.7988	132.67	41.1142	201.921	7.18748	74.5811	106.274	331.006	54.431	252.957	85.4405	183.627
Dok7	119.544	-2.2558	0.398407	-5.64859	1.61771e-08	1.1324e-07	490.118	22.9157	256.827	35.8712	109.53	27.3352	199.713	93.3861	47.6794	16.64	120.516	13.9904
Dync1li2	7422.09	0.826524	0.146354	5.64861	1.6175e-08	1.1324e-07	4955.54	8206.92	6356.8	8490.04	6311.14	8784.89	4703.33	9631.68	5140.63	11541.1	4553.16	10389.8
Zrsr2	1782.99	-0.526014	0.0931471	-5.64794	1.62377e-08	1.13616e-07	2004.09	1440.35	1794.71	1221.02	2262.3	1341.72	1847.55	1299.57	2346.23	1580.96	2357.26	1900.13
Pin4	1584.96	-0.609171	0.107853	-5.64627	1.63965e-08	1.14638e-07	2596.27	1392.81	1733.9	1119.1	1744.18	1064.17	1501.43	1197.04	1664.83	1163.75	2307.24	1534.76
Sf3a1	4171.46	-0.496149	0.0878835	-5.64626	1.63977e-08	1.14638e-07	4020.62	2729.4	4800.67	3654.57	4907.24	3012.19	4875.12	3358.99	5930.42	4204.92	4725.98	3837.42
Slbp	1968.96	-1.06616	0.188825	-5.64586	1.64358e-08	1.14856e-07	2501.97	1019.05	1866.34	1510.15	2983.87	1586.91	3603.75	1222.27	2985.09	1006.17	2156.82	1185.11
Trim37	2161.75	-0.8973	0.158761	-5.64577	1.64446e-08	1.14868e-07	1826.8	1380.88	2041.81	1025.27	3395.53	1637.92	3042.93	1466.2	4142.43	1550.34	2612.67	1818.28
Mfsd8	178.485	1.28519	0.22725	5.64485	1.65327e-08	1.15435e-07	96.4679	203.667	109.974	212.682	119.567	207.577	102.459	288.742	96.8298	435.637	72.4845	195.728
Tmem38a	621.821	1.28549	0.226561	5.6421	1.67993e-08	1.17247e-07	251.098	485.403	350.355	556.322	341.326	557.028	427.067	1436.54	346.483	1343.63	299.394	1067.21
Mef2a	2920.96	0.846276	0.150318	5.642	1.6809e-08	1.17265e-07	2565.61	4610.45	3262.36	3826.29	2501.24	4189.77	1419.59	3177.46	1675.92	3752.14	1356.74	2713.95
Slc38a6	4404.77	-0.559397	0.0991051	-5.64155	1.68527e-08	1.17519e-07	5987.88	3515.6	8071	4730.83	6311.53	4807.89	3538.96	2645.97	4282.88	2826.18	3512	2626.58
Nbl1	5396.43	1.72273	0.335221	5.64136	1.68709e-08	1.17597e-07	5027.41	14350.3	6387.06	12134	6384.84	13979.1	253.268	2202.73	129.76	1838.29	469.624	1600.77
Hyls1	556.123	-0.839575	0.148686	-5.64078	1.69283e-08	1.17947e-07	579.635	398.944	513.878	312.523	569.986	398.464	791.478	394.181	920.092	391.082	950.726	452.488
Card10	5247.96	1.1056	0.195236	5.64059	1.69466e-08	1.18024e-07	3429.22	8843.93	3427.74	13857.3	3388.51	6985.27	2128.55	4355.59	3090.4	5426.53	3356.7	4685.74
Alg1	1279.73	0.560167	0.099364	5.63949	1.70555e-08	1.18732e-07	1254.47	1875.57	1194.55	1549.98	1192.23	1543.98	957.744	1503.95	754.162	1266.27	877.81	1386.02
Btf3l4	2226.56	-0.805931	0.142988	-5.63646	1.73586e-08	1.20791e-07	2302.82	1769.94	2561.35	1631.69	2749.82	1653.78	2877.64	1422.17	3328.61	1335.47	3224.34	1861.07
Rab40c	1408.52	0.546557	0.0969454	5.63638	1.73658e-08	1.20791e-07	1185.74	1735.99	1278.84	2081.81	1239.75	1790.09	1041.47	1692.22	1075.51	1535.85	1009.8	1235.21
Micu3	605.479	0.620459	0.110164	5.63062	1.79564e-08	1.24846e-07	446.905	577.948	574.173	892.971	422.424	619.709	437.469	668.972	475.056	862.247	489.692	798.187
Gm12366	91.7585	-1.30928	0.232194	-5.6286	1.81679e-08	1.26263e-07	22.1813	9.36738	300.169	122.614	334.514	104.441	36.323	15.0129	53.831	19.4298	56.0394	27.1781
Mtfr2	231.837	-2.0632	0.377135	-5.62722	1.83133e-08	1.2722e-07	300.857	22.9627	197.45	124.13	378.393	188.683	553.606	89.9131	498.367	51.6683	321.096	54.9137
Ckap5	4610.2	-1.05614	0.187288	-5.62674	1.83648e-08	1.27524e-07	3431.68	2514.38	4587.9	3042.1	7084	3744.9	8218.89	2754.33	8047.25	2695.52	6565.2	2636.2
Ano7	65.158	2.69727	0.553135	5.62659	1.83802e-08	1.27577e-07	67.9953	148.87	25.5945	372.846	4.29635	63.8752	0	26.5242	1.01631	57.1715	0	13.7068
Tubb4b	14374.8	-1.0729	0.190731	-5.62572	1.84736e-08	1.28172e-07	17201.6	8574.72	12536.9	11239.6	21563.7	10693	22994	8144.01	20629.7	7002.81	22719.7	9197.42
Nono	16189.5	-0.802553	0.142846	-5.62286	1.87822e-08	1.30243e-07	19667.4	16030.2	18668.3	11294.7	19501.7	12658.6	19633.7	9456.25	21492.3	9197.45	24138.1	12535.3
Srsf6	9383.91	-0.533454	0.0948564	-5.62281	1.8788e-08	1.30243e-07	9620.21	6895.67	8406.98	6436.74	11442	8255.95	12995.2	9039.74	13090.7	7177.08	11238.4	8008.21
Pex16	600.9	0.603673	0.107375	5.62173	1.89052e-08	1.31001e-07	513.241	781.649	451.194	696.851	510.118	726.337	437.457	806.765	446.346	614.214	497.883	728.739
Kcnh7	153.243	1.98147	0.358706	5.61899	1.92079e-08	1.33043e-07	324.406	839.457	32.0432	163.604	12.6152	213.166	9.71891	37.1897	21.3863	117.829	21.4696	46.0309
Tm2d1	927.469	0.850366	0.151612	5.61875	1.92349e-08	1.33174e-07	602.625	924.007	1080.91	1681.64	906.007	1273.99	504.333	1014.5	503.846	1274.55	435.379	927.829
Lect2	25.147	-3.38706	0.648532	-5.61644	1.94931e-08	1.34905e-07	60.4888	0	32.2037	0	85.0239	0	31.802	0	43.2455	3.44436	39.4925	6.06398
H2-Ke6	577.051	0.995607	0.177301	5.61498	1.96589e-08	1.35994e-07	513.01	1339.86	536.081	742.767	326.931	580.178	352.914	785.357	321.833	531.974	232.196	661.517
Laptm4a	13233.6	0.776527	0.138338	5.61414	1.97538e-08	1.36594e-07	11865.1	15883.3	9323.26	13761.9	11229.6	16500	8702.12	19771.8	8726.6	18680.7	8550.85	15807.6
Tsfm	1009.45	-0.670021	0.11932	-5.61394	1.9777e-08	1.36697e-07	1035.65	710.378	999.843	623.372	1053.41	849.887	1547.8	886.994	1350.49	709.978	1481.59	864.029
Col6a3	274.936	-2.77713	0.489888	-5.61324	1.98577e-08	1.37197e-07	886.429	39.2957	1808.19	92.9125	242.212	42.7793	55.8009	1.25155	36.1019	44.7644	42.0744	7.41449
Mpnd	3621.2	-0.800306	0.142649	-5.61135	2.00759e-08	1.38647e-07	3401	2738.64	4677.62	2448.61	4418.96	2790.67	4956.4	2799.12	4691.8	1894.84	5502.17	3134.54
Tgoln1	6174.42	0.806053	0.14411	5.60816	2.04488e-08	1.41162e-07	4392.68	7711.05	6216.55	9482.36	7762.72	9368.32	3108.1	5953.81	3609.94	8085.82	2665.13	5736.55
Gpc1	8062.56	1.158	0.203052	5.6078	2.04916e-08	1.41399e-07	1279.71	1521.99	1611.77	3892.14	1106.71	2163.16	5697.89	15501.7	7648.84	29281.1	8648.56	18397.1
mt-Nd6	34631.7	1.18888	0.213398	5.60334	2.10261e-08	1.45026e-07	33140.5	48929.1	29404.4	44074.8	26033.2	50232.6	14545.3	47986.6	13770.3	52654.6	13649.9	41159.3
Lrrc40	1471.58	-0.483739	0.0863961	-5.59929	2.15233e-08	1.48394e-07	1541.04	1139.36	1755	1413.93	2272.45	1541.16	1498.79	1100.02	1837.38	1276.85	1389.97	893.049
Cgref1	834.59	0.661138	0.118017	5.59903	2.15549e-08	1.48549e-07	420.238	633.088	775.9	1500.19	631.266	830.274	674.242	1115.37	729.065	1034.4	606.205	1064.84
Dnajc5	11797.1	1.07178	0.190522	5.59815	2.16647e-08	1.49244e-07	5633.2	7403.7	7711.39	16885.4	6767.85	9784.49	8370.13	23638.2	7331.91	22473.4	7249.07	18315.9
Gm29667	203.951	-1.3861	0.246145	-5.59647	2.18764e-08	1.50639e-07	17.9207	11.4361	1025.27	346.902	726.308	208.952	33.1812	9.91132	22.3407	7.95977	24.3211	12.9014
Gclm	5025.72	0.903094	0.16134	5.59483	2.20844e-08	1.52008e-07	2766.19	7182.83	3314.37	7518.75	3341.34	5914.97	3537.86	4998.37	3977.38	5323.51	3800.29	8632.73
Pald1	531.097	-1.03022	0.184248	-5.59366	2.2233e-08	1.52966e-07	600.186	348.944	663.945	473.204	590.097	335.896	769.499	336.985	840.649	273.694	827.799	312.271
Psmd12	5105.44	-0.511311	0.0914552	-5.59285	2.23375e-08	1.53621e-07	6241.6	4437.1	6345.31	5108.54	6801.86	4854.63	5764.01	3622.37	4915.04	2993.92	5803.72	4377.16
Vps33a	2770.01	0.638629	0.114211	5.59273	2.23521e-08	1.53658e-07	1889.61	3019.28	2084.38	3681.01	1754.17	2894.4	2725.17	3207.18	2331.32	3449.87	2225.96	3977.75
Ppfibp1	15001.8	1.02264	0.183565	5.58992	2.2718e-08	1.56108e-07	9799.89	19055.6	12903.2	17291.3	17199.7	25112.5	7015.69	19193.2	8335.83	25171.2	5509.28	13434.9
Xiap	3197.71	-0.623355	0.1115	-5.58748	2.30389e-08	1.58247e-07	4669.75	3279.92	5039.69	2480.2	4935.4	3042.48	2713.99	2033.12	3170.01	2093.26	2891.55	2023.13
Arhgef16	1998.88	1.10469	0.196518	5.58422	2.34748e-08	1.61174e-07	1172.99	3378.75	1957.38	5284.18	1503.96	4228.45	627.036	1429.04	871.537	1581.32	914.077	1037.88
Dlx1	291.777	-1.69872	0.303356	-5.58359	2.35598e-08	1.61691e-07	156.3	105.692	373.455	39.1993	158.625	66.75	737.361	193.141	817.632	200.571	498.568	154.024
Phc3	2635.52	0.771959	0.138291	5.58333	2.35959e-08	1.61871e-07	2273.63	4307.61	1361.27	3052.3	1626.88	3195.97	2433.18	3255.66	2230.66	3839.91	1736.88	2312.22
Gm6136	268.86	-1.26067	0.227374	-5.58113	2.38958e-08	1.63859e-07	26.4096	10.4094	1093.8	331.205	1055.88	542.45	39.1292	10.0117	34.4639	17.1472	43.2728	22.1544
Fbxo34	1192.76	0.643504	0.115204	5.58039	2.39974e-08	1.64488e-07	661.023	1023.25	611.625	1001.89	710.159	877.472	1189.54	2313.69	1140.51	1756.9	1182.75	1844.32
Carm1	3046.6	-0.509207	0.0912555	-5.58028	2.40138e-08	1.64532e-07	2926.6	2321.57	4458.44	3190.63	3205.58	2247.4	3574.32	2352.41	3591.54	2143.53	3715.48	2831.73
Ptgfrn	10695	0.690644	0.123715	5.58013	2.40344e-08	1.64605e-07	5903.46	10800.7	8293.31	13907.5	7228.88	10129.6	9441.6	14575.3	9010.15	19171	8722.56	11155.6
Cpne9	120.717	-2.38887	0.418038	-5.57588	2.46279e-08	1.68599e-07	79.0398	15.2322	508.734	28.2706	429.973	23.1693	43.0672	9.92909	129.946	40.1898	93.3535	47.6985
Ube2i	11539	-0.587167	0.10534	-5.57403	2.48909e-08	1.70329e-07	11538	9083.03	14267	10475.8	14219.1	10194	13218.6	8512.48	15404.2	8354.91	14567.7	8632.52
Pom121	2071.99	-0.724436	0.130045	-5.57344	2.49762e-08	1.70842e-07	2106.34	1305.11	3215.79	2268.05	2937.99	1697.67	2945.83	1566.05	2286.91	1047.93	1963.69	1522.57
Syap1	2695.9	0.763621	0.13719	5.573	2.50387e-08	1.71198e-07	2250.4	3706.34	2689.19	3505.61	2388.54	3296.98	1325.85	2771.1	1664.92	3567.37	1805.14	3379.35
Fam83c	99.7171	2.12848	0.388683	5.57181	2.52113e-08	1.72307e-07	64.6802	85.6636	22.1361	188.021	63.7827	211.84	19.7516	181.099	21.7744	223.073	18.878	95.9046
Nr3c1	1725.35	0.919692	0.164946	5.57039	2.54167e-08	1.73639e-07	783.476	1648.81	1141.73	1836.74	1153.49	1701.23	1592.99	2497.74	1221.42	3763.77	1117.42	2245.33
Lrch3	2261.28	0.875185	0.157076	5.56805	2.57601e-08	1.75912e-07	1540.38	3255.97	1634.29	4036.2	1602.98	3231.17	1992.69	2522.26	1288.39	2674.85	1379.52	1976.67
Irf7	90.5585	1.64985	0.295933	5.56652	2.59871e-08	1.77388e-07	61.1916	193.744	40.098	173.079	31.3801	88.1562	48.9797	122.454	23.893	178.635	43.1665	81.9253
Ddah2	169.391	-1.10273	0.198323	-5.56642	2.60025e-08	1.7742e-07	247.042	71.5033	237.133	140.527	90.8487	46.7865	331.93	159.963	228.297	92.466	253.185	133.006
Map4k1	136.789	-2.02683	0.375284	-5.56629	2.60221e-08	1.7748e-07	142.026	12.5312	85.4982	6.41461	69.262	42.7771	413.402	111.068	344.705	55.1573	267.959	90.6699
Glul	31467	2.04973	0.335731	5.56548	2.61439e-08	1.78237e-07	16481.5	119080	11034.9	88314.9	12344.7	112128	1488.4	3507.01	2705.75	5821.32	1938.32	2758.75
Cobll1	6979.93	0.759529	0.136478	5.56449	2.62914e-08	1.79095e-07	4431.28	10733.5	5498.32	7570.94	6688	11553.9	5626.77	7986.58	4235.93	8178.06	4431.39	6824.46
Isy1	1377.72	-0.431409	0.0775279	-5.5645	2.62904e-08	1.79095e-07	1429.72	1026.14	1631.05	1314.42	1576.13	1142.5	1664.09	1213.82	1824.01	1282.65	1373.19	1054.97
Rnf113a1	205.006	-1.42936	0.255495	-5.56165	2.67233e-08	1.81961e-07	254.968	125.092	150.515	74.0085	151.973	94.3555	383.411	103.008	379.641	79.0603	523.344	140.697
Pex1	813.916	0.848296	0.152565	5.56073	2.68642e-08	1.82845e-07	560.221	1169.2	537.522	897.21	511.639	1160.34	727.214	913.451	602.039	978.066	533.971	1176.11
Coro6	4062.17	1.54651	0.274226	5.55791	2.73029e-08	1.85754e-07	1813.08	3835.74	1475.69	1608.61	629.282	1900.71	1755.78	9234.71	1887.16	9284.6	3170.72	12150
Bcas3	1889.28	0.88816	0.159903	5.55702	2.74413e-08	1.86619e-07	1579.05	2551.43	1375.06	1870	1224.3	2544.42	922.386	2721.04	1372.63	2452.41	1466.42	2592.2
Aox1	640.203	-1.54045	0.279515	-5.55555	2.76739e-08	1.88123e-07	1096.68	730.438	308.843	93.6273	607.177	386.994	1197.47	225.44	1428.7	268.971	1057.97	280.113
Fam219a	569.803	0.88911	0.160207	5.55307	2.80697e-08	1.90735e-07	267.247	740.706	447.64	855.75	389.542	807.934	430.188	588.035	378.536	664.652	481.768	785.638
Ankrd46	1471.98	0.567058	0.10212	5.55264	2.81393e-08	1.91124e-07	1273.85	2087.26	1265.54	1772.94	1024.01	1722.54	1265.2	1546.07	1175.07	1838.24	1098.28	1594.72
Sod1	12724.6	-0.533232	0.0960371	-5.55257	2.81501e-08	1.91124e-07	18589.2	12070.5	14855.1	11749.8	16701.1	9595.39	12201	9137.55	11756.2	7666.39	16239.2	12133.4
Clspn	722.233	-2.09201	0.388975	-5.55182	2.82705e-08	1.91821e-07	564.942	126.171	687.482	446.295	1282.14	623.474	1503.1	134.144	1686.91	88.9289	1310.14	213.064
Sbds	2871.98	0.579965	0.104436	5.55179	2.8276e-08	1.91821e-07	2304.76	2778.26	2181.79	3401.5	2201.99	2967.43	2402.53	3895.09	2210.18	3766.94	2433	3920.34
Rlf	1376.34	-0.59132	0.106558	-5.55038	2.85049e-08	1.93294e-07	1456.13	959.777	1716.18	946.85	1443.75	1006.64	1685.32	1175.74	1775.82	1409.46	1837.93	1102.52
Kcnh6	91.9247	1.57558	0.283805	5.54996	2.85732e-08	1.93677e-07	68.7162	165.577	43.8789	81.1299	32.6501	80.4437	38.029	176.032	22.9418	137.234	60.1224	196.342
Egln2	2562.51	0.511923	0.0922504	5.54978	2.86022e-08	1.93714e-07	2341.16	2990.84	2190.2	2950.85	2167.17	2882.5	2121.74	3184.91	1792.39	3038.42	2070.49	3019.4
Fmo9	14.4653	-3.75901	0.656034	-5.54982	2.85964e-08	1.93714e-07	15.1418	0	73.0892	0	41.9526	2.25979	7.91859	0	9.32353	0	23.8975	0
Nedd4l	129.513	1.95178	0.355043	5.54742	2.89915e-08	1.9627e-07	80.6042	194.46	19.2275	326.537	47.5148	153.857	84.335	226.727	36.1056	200.644	36.826	147.321
Bend3	979.775	-0.887459	0.159789	-5.54707	2.905e-08	1.96586e-07	1473.46	969.865	1649.52	737.53	1817.52	738.101	865.843	539.295	1142.17	499.517	763.155	561.322
Hsbp1	4723.42	0.816986	0.147245	5.54686	2.90849e-08	1.96741e-07	3841.27	4412.43	2230.17	4868.86	2643.62	4401.6	3961.77	6885.63	3667.21	7238.66	3973.95	8555.84
Nub1	3136.73	0.62539	0.11274	5.5464	2.91615e-08	1.97178e-07	2692.73	3313.12	2578.11	3602.5	2052.15	3323.46	2450.81	4736.55	2417.77	3817.53	2549.16	4106.81
Thoc7	1940.11	-0.520776	0.0938601	-5.54523	2.93563e-08	1.98414e-07	1242.66	941.272	1217.52	938.313	1107.63	756.348	3121.4	2304.35	3384.53	2008.26	3782.4	2476.68
Mpst	1110.31	-0.652175	0.117645	-5.54491	2.94109e-08	1.98702e-07	1688.48	1246.49	1529.43	947.783	1075.04	812.531	1171.76	744.626	1133.18	663.238	1535.59	775.548
C1ra	1948.52	2.14195	0.393399	5.54065	3.01358e-08	2.03515e-07	1257.18	1952.99	819.047	1248.45	427.112	2206.47	642.844	6187.97	480.793	4152.49	212.45	3794.41
Gm10131	840.35	-1.29847	0.235947	-5.53996	3.02536e-08	2.04227e-07	1125.82	174.662	1385.08	625.038	1505.87	683.448	905.479	430.796	1086.83	444.973	1101.65	614.542
Smg1	7079.9	0.827317	0.149118	5.53981	3.02795e-08	2.04319e-07	5407.73	9828.75	5060.97	7054.79	5115	8395.73	4697.48	8220.5	5177.17	14702.4	4392.86	6905.42
Taf5	440.905	-1.10509	0.199106	-5.53876	3.04629e-08	2.05472e-07	371.044	285.144	474.649	282.131	656.192	270.343	747.364	255.095	862.861	286.227	555.111	244.693
Psma7	7549.55	-0.844894	0.152718	-5.53595	3.09546e-08	2.08703e-07	8358.28	5523.57	8245.27	6028.03	10226.5	6225.62	10467.3	5103.88	10235.9	3664.04	10639.7	5876.57
Sephs1	2282.97	-0.849123	0.153272	-5.53548	3.10377e-08	2.09178e-07	2165.16	1688.55	2857.87	1618.23	3194.69	1722.05	3656.23	1657.38	3586.71	1410.06	2307.52	1531.14
Parp1	3950.64	-0.967983	0.175072	-5.53374	3.13479e-08	2.11105e-07	3806.27	2457.63	4488.46	3045.9	6417.38	3959.13	5314.71	1812.39	6559.33	2300.86	4787.97	2457.66
Slc30a1	195.442	0.98133	0.17731	5.53373	3.13493e-08	2.11105e-07	103.934	172.407	91.6432	275.517	165.187	318.878	135.514	237.665	157.963	334.72	127.253	224.626
Nup35	1275.26	-0.748267	0.135127	-5.53328	3.1429e-08	2.11555e-07	1268.37	978.739	1348.76	955.906	2390.41	1140.91	1632.2	850.119	1718.43	876.531	1317.14	825.567
Gm15793	57.2161	-1.64737	0.298553	-5.53122	3.1802e-08	2.13979e-07	75.8745	23.9036	91.3065	45.5265	92.4113	33.3101	83.8845	19.8267	98.9342	17.0577	80.7407	23.8167
Pmp22	234.336	2.17637	0.526412	5.53012	3.20006e-08	2.15227e-07	120.441	541.746	2.35397	100.561	23.1779	924.798	486.28	349.631	3.21896	99.4104	13.7117	146.704
mt-Nd4l	24815	1.03262	0.187188	5.52982	3.20554e-08	2.15507e-07	22629.7	52965.4	21086.5	30114.4	21757.4	34477.9	11462.7	24908.1	12986.4	24180.7	8622.74	32588.2
Stpg1	22.818	2.96658	0.528549	5.52948	3.21183e-08	2.15842e-07	0.775446	8.36252	5.79318	27.2064	4.61147	24.5142	7.93067	93.2759	0.795262	48.5743	1.45168	50.5247
Plin3	8077.26	0.83132	0.150298	5.52895	3.22157e-08	2.16409e-07	4990.59	8716.14	6882.18	7883.08	5687.95	9547.31	5578.22	11731.1	5602.33	11260.3	5753.55	13294.3
Pcdh1	4156.74	1.24836	0.227009	5.52844	3.23094e-08	2.1695e-07	2789.39	5977.27	2608.65	4910.67	4434.08	5696.88	1412.79	6482.35	2029.35	6987.69	1816.98	4734.72
Slc7a6	6585.92	1.36533	0.247702	5.52826	3.2342e-08	2.1708e-07	3122.51	5874.98	5140.42	7763.03	5810.56	10477.8	2661.41	12286.1	2631.03	8029.95	2532.27	12700.9
Tmem39b	332.475	-0.814718	0.147425	-5.52718	3.25421e-08	2.18334e-07	356.536	185.384	309.054	200.015	494.025	219.967	484.593	242.062	448.014	318.941	454.416	276.697
Fdps	7699.56	-0.992426	0.180224	-5.52129	3.36513e-08	2.25684e-07	9817.21	3543.38	12506.2	6089.7	8242.59	4946.82	8984.94	4308.36	11045.5	3901.71	10344.6	8663.74
Dusp9	229.869	-2.34287	0.481534	-5.51719	3.44461e-08	2.30921e-07	924.228	243.314	672.113	115.463	126.831	80.8019	85.4989	7.57276	202.255	2.29822	285.822	12.2251
St3gal2	4238.55	1.03566	0.186688	5.5165	3.4581e-08	2.31731e-07	1536.03	2206.57	2587.24	4781.36	2643.17	3654.05	3358.6	8485.81	2838.57	8228.86	2705.96	7836.39
Rheb	3968.16	0.527255	0.095565	5.51637	3.46068e-08	2.3178e-07	3359.7	4396.84	3361.33	5294.03	3114.63	3757.18	3469.64	5095.45	3054.35	4920.46	3073.02	4721.25
Zfp687	2017.89	-0.792783	0.143654	-5.51632	3.46165e-08	2.3178e-07	2000.43	1634.26	2299.41	1537	3116.7	1505.03	2818.69	1328.8	2996.4	1444.55	2210.35	1323.08
Ifit3	46.4475	1.98747	0.361508	5.51399	3.50791e-08	2.34782e-07	10.5906	41.7391	8.73067	98.4968	9.01716	44.3063	18.7528	52.0615	36.8859	94.1097	21.786	120.894
Fgf13	613.208	1.09609	0.201452	5.51376	3.51245e-08	2.3499e-07	4.56974	4.50243	0.854823	3.46111	2.91366	12.6799	641.529	1446.4	918.704	1741.88	727.355	1853.65
Ankrd12	2077.33	0.82459	0.14942	5.51285	3.53068e-08	2.36114e-07	1625.85	3548.22	1327.99	2190.27	1226.98	2885.47	1639.97	2327.86	1668.25	3364.75	1347.44	1774.94
Aarsd1	679.258	-1.0639	0.193156	-5.51125	3.56292e-08	2.38077e-07	831.049	415.163	406.891	200.074	797.957	574.152	1355.68	492.131	1088.51	315.498	1056.28	617.707
Rbl2	2324.84	0.593215	0.107626	5.51128	3.56231e-08	2.38077e-07	1668.53	3189.94	1756.3	2638.35	1787.08	2619.61	1906.73	2468.14	1986.38	2704.3	1979.88	3192.89
Pop1	1939.38	-1.26159	0.230968	-5.51051	3.57786e-08	2.38979e-07	4045.28	2134.42	2173.87	1564.26	2710.3	1464.56	1850.51	531.373	2923.88	630.536	2425.69	817.9
Ap5m1	1059.94	0.553318	0.100476	5.50804	3.62856e-08	2.42267e-07	644.887	982.298	663.382	920.341	710.777	1219.87	1079.71	1543.58	1125.71	1416.19	944.745	1467.8
Cdc42bpg	1697.36	0.634833	0.115266	5.5068	3.65406e-08	2.43871e-07	1195.63	1570.51	1370.36	2355.29	1673.71	2301.04	1287.46	1967.87	1193.28	2378.46	1225.5	1849.23
Gcc1	1092.36	0.720434	0.130819	5.50552	3.68083e-08	2.45558e-07	815.127	1359.5	801.332	1197.44	966.807	1291.47	770.766	1713	835.296	1541.07	725.86	1090.62
Arid5a	674.746	-1.20324	0.219227	-5.50473	3.69737e-08	2.46561e-07	473.952	196.598	1141.71	362.794	1095.72	266.832	663.324	475.086	1235.69	745.44	1017.31	422.496
1110001J03Rik	662.257	-1.1455	0.207737	-5.50326	3.72826e-08	2.4852e-07	549.021	282.445	631.788	411.865	748.593	453.207	1000.72	413.572	1228.3	293.557	1399.6	534.426
Pus7l	327.11	-0.795107	0.144463	-5.50315	3.73063e-08	2.48578e-07	405.994	279.426	342.845	231.318	369.807	221.952	450.191	200.208	519.57	265.159	409.189	229.659
Svil	1541.73	-1.37896	0.251143	-5.50289	3.7361e-08	2.48842e-07	1740.42	990.849	1981.48	937.299	1695.93	1206.05	1983.76	553.078	2900.75	713.444	3163.75	633.948
Rtel1	1870.39	-0.797443	0.144756	-5.50238	3.74701e-08	2.49467e-07	2840.91	1308.72	1355.18	1192.04	2016.43	1142.01	3100.48	1788.64	2324.47	1232.62	2755.34	1387.84
Ints5	2779.32	-0.570595	0.103675	-5.50142	3.7674e-08	2.50724e-07	2347.35	1850.98	3405.43	2154.84	4554.08	2818.48	3276.33	2302.09	3571.41	2001.62	2883.29	2185.91
Emc8	2284.38	-0.854531	0.155509	-5.50065	3.78393e-08	2.51621e-07	2264.17	1121.26	2182.29	1598.32	3050.23	1242.87	3113.03	1921.57	3483.07	1481.05	3497.93	2456.78
G3bp1	12593.1	-0.697481	0.126867	-5.50067	3.78351e-08	2.51621e-07	15213.4	11131.9	14287.6	11298.4	18567.9	11562.4	14276.3	7887.76	16680.3	7800.76	14223.3	8187.33
Usp25	1896.35	0.620813	0.112928	5.50004	3.7971e-08	2.52394e-07	1480.44	2484.59	1891.72	2662.57	2200.84	2889.42	1163.91	2127.68	1175.24	2085.18	1108.3	1486.28
Leprel1	681.332	1.33246	0.243088	5.49807	3.83966e-08	2.55121e-07	484.067	893.804	304.877	858.751	414.423	795.755	568.054	889.983	223.046	913.952	309.688	1519.58
Rcc2	8433.74	-0.611026	0.111143	-5.49761	3.84976e-08	2.55689e-07	7349.46	4921.45	9260.76	5637.02	8892.81	5695.47	9937.3	8556.34	13800.3	7469.51	12018.5	7665.92
Slc9a1	2591.55	0.670648	0.121991	5.49592	3.88675e-08	2.58041e-07	2077.39	4007.13	2086.27	2945.55	2463.71	3763.47	1916.29	2474.94	1722.8	3447.86	1646.98	2546.16
Elk3	4556.03	-0.528571	0.096155	-5.49581	3.88926e-08	2.58104e-07	4737.14	3422.62	7036.73	3969.32	5390.3	3483.54	5388.29	3893.05	4738.31	3574.41	5119.03	3919.61
Fzr1	2210.12	-0.691324	0.12574	-5.49508	3.90529e-08	2.59063e-07	2050.2	1734.91	2472.48	1627.16	2505.92	1574.98	3561.04	1802.91	2909.17	1611.59	2985.68	1685.44
Rgs14	66.12	-2.61383	0.506819	-5.49484	3.91075e-08	2.59321e-07	234.388	45.2574	19.7132	0	287.447	39.5069	38.945	9.58094	30.6475	0	83.2837	4.67033
Ing1	662.486	-1.06391	0.193522	-5.49443	3.91973e-08	2.59812e-07	568.129	452.186	846.154	496.025	1043.29	465.599	915.224	401.402	1103.85	340.16	945.909	371.905
Slc22a4	581.604	1.30086	0.234261	5.49418	3.92538e-08	2.60082e-07	413.396	2287.92	264.033	731.715	388.894	913.128	187.729	416.57	239.841	488.211	255.653	392.167
Palb2	292.706	-0.873445	0.158936	-5.49167	3.98143e-08	2.6369e-07	496.603	231.108	251.017	172.511	363.643	196.333	351.88	226.545	377.653	213.532	450.636	181.009
Cep57l1	333.023	-0.946646	0.172413	-5.49139	3.98777e-08	2.64003e-07	379.772	245.951	374.897	222.898	414.716	275.625	532.974	239.737	447.838	193.247	488.253	180.366
Col27a1	1779.46	-1.55421	0.291315	-5.4913	3.98984e-08	2.64035e-07	4019.95	1830.97	4108.43	1621.52	3865.66	1758.04	408.455	177.433	1153.17	98.7212	1829.98	481.197
Phlpp1	2264.56	-0.681065	0.124189	-5.48864	4.05046e-08	2.67939e-07	2337.02	1454.59	2234.95	1301.63	2913.71	1311.03	3075.77	2117.75	3616.3	2600.34	2466.39	1745.3
Socs5	1981.17	-0.771126	0.140692	-5.48568	4.11875e-08	2.72346e-07	2813.42	1392.72	1977.98	984.749	2585.31	1174.91	2771.78	1889.11	2791.44	1850.49	2000.78	1541.29
Efna4	772.596	-0.943298	0.172009	-5.48469	4.14206e-08	2.73778e-07	922.246	538.324	933.239	439.119	729.065	535.181	1076.76	622.718	1173.11	376.313	1288.58	636.5
	27249.3	0.859591	0.156417	5.48426	4.15197e-08	2.74323e-07	13844.6	22483.8	20067.4	23183.4	14995.3	26784	20332.9	48670.9	20571.8	46431.2	22941.6	46684.9
Slc4a4	4937.63	0.830473	0.151152	5.48245	4.19475e-08	2.77038e-07	3227.23	7789.6	3642.69	8314.74	4425.26	8818.75	2466.82	3353.11	3477.6	5190.54	3465.34	5079.91
Smarcd3	1293.01	0.722004	0.131833	5.4821	4.20311e-08	2.77479e-07	1211.79	1717.81	840.916	1409.76	605.862	1369.15	1020.33	1904.57	1004.02	1521.44	1226.13	1684.32
Hprt	12712.2	0.822049	0.150244	5.4778	4.30646e-08	2.84188e-07	7921.36	13887.7	8267.76	23090.6	22981	30171.5	4903.45	8532.78	5781.02	10471.1	6406.84	10131.7
Fcho2	2086.07	0.796487	0.145511	5.47695	4.32707e-08	2.85434e-07	1949.3	2447.49	2521.19	4529.61	2245.03	4007.86	797.018	1478.97	919.75	2299.6	726.295	1110.75
Ddhd2	1847.3	0.836817	0.15229	5.47615	4.34686e-08	2.86625e-07	826.045	1313.23	1100.28	1538.2	1017.65	1396.9	1590.71	3397.59	1660.57	3485.53	1412.1	3428.77
Aldh4a1	1085.95	0.690292	0.126073	5.47591	4.35277e-08	2.86785e-07	614.686	1130.11	761.517	1458.74	919.176	1347.73	896.615	1231.34	899.643	1202.7	883.703	1685.41
Csrp2	206.709	-1.24732	0.227277	-5.47593	4.35217e-08	2.86785e-07	406.427	122.014	264.039	186.493	514.059	137.342	185.358	88.0278	150.525	68.7934	255.053	102.383
Themis	169.058	2.20348	0.383612	5.47541	4.36511e-08	2.87483e-07	25.9376	38.9768	28.2502	72.0441	22.0762	69.6626	34.7653	300.08	34.534	274.158	88.7525	1039.45
Eya3	2402.4	0.496607	0.0907317	5.47432	4.39193e-08	2.89134e-07	1212.18	1868.23	2096.1	3341.44	2160.42	2716.02	2179.74	2757.28	2384.6	3391.3	1940.25	2781.26
Gbf1	4261.72	0.751714	0.137273	5.47158	4.46048e-08	2.9353e-07	2675.22	3405.23	2898.02	6712.84	2787.48	5148.67	3482.3	6253.78	3539.01	6064.19	3413.09	4760.87
Epha7	1576.64	1.1331	0.206255	5.47086	4.47847e-08	2.94596e-07	959.29	3240.33	1053.16	1888.66	1000.79	3803.04	601.511	1236.32	1037.66	1709.33	931.268	1458.35
Entpd2	322.913	1.83776	0.330581	5.47016	4.49637e-08	2.95655e-07	349.494	954.074	3.84542	37.3593	2.87045	8.11053	61.2103	364.297	315.623	1752.71	11.5631	13.8026
Tomm5	1771.96	-0.915476	0.16781	-5.46853	4.53786e-08	2.98264e-07	1816.22	890.256	2473.28	2035.07	2896.68	1513.44	2104.83	1061.39	2368.94	810.444	2096.74	1196.28
Ccndbp1	2925.38	0.602282	0.11019	5.46764	4.56055e-08	2.99636e-07	2837.66	3739.48	2553.07	3293.23	2383.15	3575.82	2080.2	3579.34	1885.44	3536.17	2243.7	3397.33
Tbc1d24	1006.88	0.974062	0.177997	5.46726	4.57036e-08	3.00161e-07	798.318	953.189	469.649	782.595	509.378	1400.02	798.612	1626.2	838.811	1943.95	585.755	1376.07
Krt20	4083.77	-1.69822	0.364004	-5.46544	4.61771e-08	3.0315e-07	7974.32	5918.78	16164.2	5251.51	7147.66	2949.15	106.95	13.4427	1716.27	252.575	1422.87	87.4349
Ramp1	722.098	1.79164	0.327389	5.46456	4.64051e-08	3.04525e-07	178.392	1195.95	464.233	2023.07	166.47	1740.33	210.966	512.87	410.837	572.535	327.679	861.842
2010107E04Rik	1900.87	-0.609383	0.111508	-5.46356	4.66681e-08	3.06007e-07	1606.48	977.272	1839.52	1408.79	1627.44	1251.76	2594.43	1489.61	2877.5	1589.77	3285.96	2261.98
Pld3	3215.8	1.39137	0.252493	5.46356	4.66679e-08	3.06007e-07	1969.03	2804.96	1632.3	2698.56	976.011	2083.71	1625.61	6223.47	1640.87	8547.79	1766.33	6620.93
Fam60a	2703.05	-1.07245	0.196871	-5.46256	4.69329e-08	3.07621e-07	3143.02	2340.7	3433.99	1539.8	5407.06	2793.06	2772.22	1509.67	3916.76	963.934	3196.42	1419.99
Ptpn6	251.685	-1.71341	0.318718	-5.46237	4.69807e-08	3.07812e-07	89.2661	32.4124	189.704	59.1233	151.828	27.948	570.357	202.68	699.405	68.4302	587.411	341.661
C2cd2l	439.827	1.47469	0.271851	5.46184	4.71224e-08	3.08618e-07	133.612	777.295	218.936	701.782	246.989	560.559	355.597	501.278	137.209	668.146	308.073	668.447
Ostc	2124.51	-0.651975	0.119441	-5.45994	4.76302e-08	3.1182e-07	2763.96	1414.87	2572.07	1800.47	2352.32	1285.57	3039.62	1834.79	2279.6	1796.2	2564.46	1790.17
Gramd1a	1791.94	-0.616324	0.112867	-5.45728	4.83492e-08	3.16401e-07	1899.19	1259.59	2269.49	1219.71	945.713	757.363	2392.84	1660.85	2447.27	1370.95	3128.83	2151.5
Hnrnpf	24310.4	-0.673786	0.123427	-5.45665	4.85202e-08	3.17394e-07	21312.5	18493.9	31654	20108.5	38581.4	22951.3	28750.4	17377.9	34603.7	16960	25374.3	15556.7
Serpinb9f	26.1483	3.40626	0.617772	5.45483	4.90194e-08	3.20533e-07	0	3.13051	3.96526	19.2611	0	28.6786	1.87593	38.6397	0	113.637	3.9626	100.629
Psmd8	9882.34	0.701568	0.128775	5.45133	4.99936e-08	3.26773e-07	6615.75	9755.41	11799.9	14297.8	6841.39	10495.7	5264.59	9701.85	7212.21	15251.2	7687.49	13664.8
Actl6a	2683.97	-0.613038	0.112457	-5.4483	5.08528e-08	3.32257e-07	2948.31	2085.96	2358.25	1962.52	3563.34	2221.1	3495.87	2171.65	4215.63	2235.5	3022.51	1927.04
Sord	1941.29	1.10518	0.202854	5.4481	5.09106e-08	3.32503e-07	2389.55	4805.77	1117.81	2913.36	2006.35	3294.83	595.344	760.219	332.533	925.868	908.532	3245.33
Vwa5a	2515.48	0.773308	0.141942	5.44596	5.1528e-08	3.36402e-07	1839.97	3672.94	1824.67	2170.17	908.382	1851.68	1908.69	2792.57	2532.97	5184.73	1983.53	3515.45
Prdm1	22.7046	-2.69739	0.488314	-5.44557	5.16387e-08	3.36991e-07	66.5306	10.8415	46.6948	9.70562	7.53036	0	33.2741	2.69063	17.3733	2.75414	71.8184	3.24207
Tspan3	4655.2	0.487655	0.0895637	5.44543	5.16794e-08	3.37123e-07	4872.55	6144.81	4728.66	6874.91	3994.18	5460.13	3107.97	3983.15	2957.04	4932.42	3621.03	5185.53
Mnda	2159.22	-0.827102	0.152361	-5.44219	5.26288e-08	3.43181e-07	2207.2	1310.67	2499.73	924.928	2262.95	1071.19	3130.26	1920.65	3027.27	2194.54	3241.62	2119.58
Ccm2	1573.83	-0.732013	0.134553	-5.44126	5.29045e-08	3.44842e-07	2035.27	1020.23	1919.6	1151.24	2341.97	1083.38	1741.48	1371.18	1752.5	1067.81	2009.94	1391.38
Rbm25	7271.49	-0.497421	0.0914368	-5.44086	5.30241e-08	3.45485e-07	7462.97	5484.42	8726.1	6046.81	9071.96	7618.43	7836.83	5692.92	9492.17	6257.99	8420.59	5146.65
Sptbn4	37.8547	-2.56597	0.474976	-5.43975	5.33565e-08	3.47513e-07	25.6351	17.0424	27.9186	0.993004	63.4502	3.2965	82.2273	14.1015	74.9372	8.55435	123.763	12.3375
Gm3222	68.4918	-1.29502	0.23869	-5.43807	5.38597e-08	3.50652e-07	35.9377	15.6228	211.653	102.057	139.694	56.1407	45.7167	17.5459	56.0958	20.5951	92.5899	28.2523
Fam161b	110.696	1.66503	0.306683	5.43681	5.42422e-08	3.52928e-07	53.3187	84.3192	18.3588	116.429	36.5709	145.134	63.7919	228.697	60.9242	313.048	68.2949	139.463
Trafd1	1198.14	0.546136	0.10048	5.43678	5.42521e-08	3.52928e-07	1050.7	1438.31	1011.25	1356.94	650.881	1095.62	1154.75	1480.73	834.196	1311.05	1158.2	1835.09
Nsmce4a	1609.67	-0.687746	0.126506	-5.43621	5.44246e-08	3.5391e-07	2415.05	1536.79	1528.39	1332.32	1831.13	1101.91	2003.33	1131.51	1992.44	1102.66	2172.3	1168.2
Pdp2	954.262	-1.00501	0.185098	-5.43565	5.45958e-08	3.54884e-07	1109.4	522.469	1574.26	596.898	1516.07	786.175	1084.25	539.453	1341.25	477.389	1019.16	884.372
Ntmt1	1351.63	-0.689983	0.127036	-5.43508	5.4773e-08	3.55895e-07	1634.14	984.116	1717.44	1334.28	1583.72	1035.29	1713	1210.44	1499.3	755.477	1827.99	924.339
mt-Nd5	82017.9	0.850051	0.156766	5.43137	5.59243e-08	3.63089e-07	76146.6	140716	73439.3	89879.6	78949.9	124001	42862	79418.3	45928.6	91666.8	37680.2	103526
Psmc6	7499.71	-0.437045	0.0804374	-5.43143	5.59032e-08	3.63089e-07	3784.81	3207.07	4961.4	3670.07	5813.55	3916.08	11722.1	8870.92	13271.9	9036.91	12467.6	9274.08
Nop16	1467.26	-0.626079	0.115302	-5.43033	5.62509e-08	3.65066e-07	1822.08	1411.11	1190.09	726.067	2205.74	1416.65	1705.36	1168.27	2258.32	1128.08	1516.59	1058.77
Ttf2	1097.82	-0.7101	0.130697	-5.42864	5.67843e-08	3.68383e-07	1188.01	714.112	949.215	798.882	1353.38	799.562	1636.51	901.266	1868.81	914.619	1253.24	796.288
Nme7	964.868	-0.527357	0.0971727	-5.42533	5.78479e-08	3.75135e-07	1267.84	810.944	1483.34	931.82	1004.97	802.041	845.049	638.926	1204.55	804.935	1059.37	724.62
Lonp2	3400.56	0.531267	0.0978956	5.42481	5.80159e-08	3.76077e-07	2150.53	3164.42	2903.68	3509.61	2224.43	2915.04	2886.07	4792.27	2998.42	4536.57	3396	5329.66
Slc5a6	278.512	1.40636	0.260809	5.42444	5.81362e-08	3.76708e-07	82.1021	435.401	95.919	332.477	215.789	306.687	204.114	390.487	129.87	471.969	192.634	484.697
Lrrc59	6322.77	-0.64278	0.118573	-5.4237	5.83778e-08	3.78125e-07	6984.19	4436.76	8185.36	6690.62	9973.23	5896.71	8292.65	4549.7	6224.11	3341.79	6464.04	4834.05
2025-03-05	2734.55	0.806283	0.148713	5.42204	5.89237e-08	3.81511e-07	1974.95	2676.07	2510.64	3447.08	2062.68	3182.24	1738.61	3798.3	1904.92	4119.23	1693.35	3706.56
Men1	1731.75	-0.526013	0.0970401	-5.41911	5.98962e-08	3.87655e-07	1631.51	1261	1719.28	1405.62	2253.17	1441.44	2260.21	1472.84	2313.93	1460.91	2133.56	1427.56
Scamp3	4298.72	0.5679	0.104819	5.41722	6.05319e-08	3.91615e-07	3691.32	4962.2	3593.85	5005.64	3317.08	4451.29	3565.6	4907.28	3561.11	6561.45	2964.34	5003.43
Kpna1	2488.28	0.772198	0.142943	5.41441	6.14903e-08	3.9766e-07	1725.63	3163.89	2550.18	4184.02	3180.34	3742.08	1406.29	2281.18	1296.57	2909.16	1135.86	2284.19
Lrig1	1457.99	-0.561062	0.103567	-5.41233	6.22094e-08	4.02153e-07	872.712	617.469	1514.06	957.962	956.148	798.12	2126.02	1481.78	2585.44	1611.28	2488.89	1485.97
Emd	2233.82	-0.708682	0.130978	-5.41097	6.26855e-08	4.05071e-07	2248.32	1928.63	2978.66	1556.92	2746.51	1770.4	2756.25	1701.68	2880.07	1437.52	3047.72	1753.21
Adsl	2377.58	-0.671064	0.12401	-5.41088	6.27167e-08	4.05114e-07	2778.67	1985.07	2515.1	1866.34	2958.5	1858.99	2857.92	1740.71	3538.73	1594.38	2922.13	1914.41
Ppia	55960.9	-0.655983	0.121299	-5.41035	6.2902e-08	4.06152e-07	59059.5	29624.1	52636.9	40840.8	55554.4	39318.1	76199	40561.9	75309.1	44910.8	90994.4	66522
Srgap2	3336.84	0.626793	0.115957	5.40908	6.33487e-08	4.08875e-07	2539.03	4174.66	2765.16	4071.09	1801.73	3536.18	2441.95	4160.61	3133.72	4015.3	3172.71	4229.96
Rad21	8774.22	-0.875002	0.162316	-5.40325	6.54435e-08	4.22231e-07	11020	8608.12	11465.9	7042.3	13339.7	8202.88	10906.6	3906.66	11182.1	4820.18	9588.95	5207.35
Eif2ak1	2956.45	0.484777	0.0897547	5.40073	6.6369e-08	4.28035e-07	2135.5	2805.17	2349.18	3782.92	2199.86	3095.77	2785.95	3484.19	2631.04	3481.09	2652.75	4073.99
Cxadr	4530.96	-0.888328	0.164143	-5.40032	6.65203e-08	4.28843e-07	7569.36	3380.62	8289.12	5776.87	12121.1	4717.67	2309.7	1833.18	2826.15	1263.34	2754.28	1530.09
Ccdc77	746.862	-0.762039	0.140971	-5.39967	6.67635e-08	4.30242e-07	723.971	514.288	635.088	486.45	856.685	461.65	1180.68	536.361	1375.96	717.487	925.39	548.338
Esr1	41.2877	-2.06689	0.384464	-5.39934	6.68867e-08	4.30868e-07	129.47	27.2536	70.9086	27.7116	112.829	26.5435	66.6638	7.28215	9.88524	0.764433	13.1298	3.01018
Toe1	813.366	-0.743048	0.137607	-5.39869	6.71291e-08	4.3226e-07	770.803	491.512	843.828	667.924	1201.04	704.146	1049.04	517.26	1220.48	574.249	1046.24	673.878
Abhd5	1067.2	0.658145	0.121984	5.39856	6.71791e-08	4.32413e-07	573.141	988.306	1176.15	1488.96	866.053	1182.66	709.953	1217.72	776.977	1507.16	892.215	1427.14
Vcpip1	2182.3	0.613027	0.11361	5.39798	6.73937e-08	4.33625e-07	1679.35	2576.37	2083.64	2565.84	2131.99	2860.47	1635.88	2775.73	1719.48	3151.98	1132.29	1874.54
Ankrd54	1113.56	-0.475951	0.0882272	-5.39502	6.85154e-08	4.4067e-07	1322.68	894.035	1273.46	936.119	1299.16	845.849	1294.51	1041.25	1228.46	875.127	1354.63	997.452
Itfg1	3492.3	0.793663	0.146966	5.39284	6.9353e-08	4.45709e-07	1900.84	3104.25	2899.17	3656.92	2028.71	2988.74	2952.91	5339.53	2595.23	5560.3	2627.7	6253.27
P4ha1	3063.6	-1.00489	0.186661	-5.39291	6.93274e-08	4.45709e-07	4217.46	1157.94	4790.84	2181.85	3259.18	1692.74	4155.51	2416.51	3247.29	2483.8	4827.79	2332.33
Pabpn1	4792.09	-0.472388	0.0876546	-5.39042	7.0295e-08	4.51587e-07	5375.23	3908.93	5096.3	3386.59	4919.99	3224.62	5625.44	4822.54	6460.13	4505.33	5870.97	4308.98
Kdelr2	2783.78	-0.598727	0.111134	-5.38861	7.10032e-08	4.55959e-07	3207.17	1907.67	3282.4	2866.58	3272.16	2153.23	3969.17	2301.41	2780.31	1827.41	3588.79	2249.05
Sav1	3466.62	-0.463111	0.0859412	-5.38723	7.15514e-08	4.59121e-07	2993.89	2481.97	2887.37	2065.9	3819.68	2961.85	5110.68	3265.49	4835.21	3337.6	4570.81	3268.98
Wnt9a	63.334	1.9899	0.367093	5.38727	7.15343e-08	4.59121e-07	6.36051	18.7918	22.1521	178.375	4.49485	45.0553	25.3871	113.678	55.5041	235.675	19.8608	34.6723
Ppp1r2	4603.38	0.400449	0.0743362	5.38691	7.16801e-08	4.59768e-07	2862.17	3831.79	4326.31	6160.74	4937.96	6482.12	4034.89	4785.13	3741.53	5222.26	3880.99	4974.71
Pmvk	1383.33	-0.921565	0.171614	-5.38674	7.17476e-08	4.60022e-07	1560.89	561.247	2062.36	1003.89	1454.31	710.311	1940.72	1009.96	1849.95	958.927	1859.68	1627.69
Lmnb2	1757.13	-0.732441	0.135863	-5.38585	7.21035e-08	4.62124e-07	1652.94	1196.91	1596.66	1293.05	2296.61	1356.92	2625.26	1339.78	2910.6	1431.65	2205.66	1179.57
Tcf19	881.997	-1.40079	0.262373	-5.38492	7.24781e-08	4.64345e-07	1262.14	371.552	861.375	713.228	2363.36	975.779	1433.69	364.587	977.945	178.894	728.982	352.436
Ppm1e	385.421	1.4122	0.259163	5.38472	7.25591e-08	4.64683e-07	108.06	300.813	98.9293	125.09	283.478	616.984	257.86	621.995	159.046	653.367	227.562	1171.86
Cblb	1422.63	0.921938	0.171855	5.38294	7.32791e-08	4.69111e-07	914.321	1643.82	1882.58	2380.82	1256.32	2250.41	582.725	1540.31	719.291	1948.93	719.053	1232.98
Nt5dc2	901.46	-2.00205	0.430033	-5.38275	7.3357e-08	4.69428e-07	238.153	22.9439	151.877	1.0717	298.09	134.866	3234.82	1231.71	1878.05	254.556	2659.64	711.74
Bloc1s2	1691.36	-0.58838	0.109376	-5.38108	7.4041e-08	4.73621e-07	1685.92	968.039	1765.34	1275.44	2309.21	1415.58	2145.37	1605.88	2235.59	1282.53	2029.67	1577.78
Dcaf10	983.247	0.68617	0.12745	5.38086	7.41315e-08	4.74016e-07	514.172	749.725	891.914	1384.87	793.583	1013.16	806.119	1362.59	721.383	1532.91	749.323	1279.22
Sec16b	2689.02	-0.929953	0.172603	-5.37907	7.48735e-08	4.78575e-07	2925.8	2141.55	3353.08	1357.07	1546.38	984.1	3702.38	1543.74	6313.49	2364.66	3603.34	2432.67
Slc12a6	3392.31	0.803107	0.149202	5.37851	7.51035e-08	4.79858e-07	2566.26	5423	2592.34	5513.24	1892.67	4146.33	2811.28	3783.91	2564.14	4408.52	2196.25	2809.82
Sf3b4	3776.39	-0.45537	0.0846742	-5.37721	7.56493e-08	4.83158e-07	3611.82	2575.84	3520.17	3002.02	3784.61	2569.98	5529.2	3764.81	5665.21	3941.07	4166.35	3185.53
Mbd5	1097.71	0.677281	0.125988	5.377	7.57359e-08	4.83524e-07	750.748	1344.12	991.542	1159.47	888.344	1482.6	896.397	1364.25	858.928	1472.03	682.753	1281.35
Nup210	740.276	-0.808665	0.15046	-5.3763	7.60314e-08	4.85223e-07	478.338	272.782	709.807	462.062	751.971	330.298	1004.57	741.659	1612.05	697.016	1116.14	706.617
Cnn2	10432.3	1.09483	0.202231	5.37334	7.72906e-08	4.93068e-07	4490.31	7282.36	5608.8	9866.99	5410.38	7734.76	6708.34	23319.1	7619.9	26257	6774.97	14115.2
Chst12	1198.8	1.19841	0.221575	5.37238	7.77058e-08	4.95525e-07	553.083	736.834	774.246	1939.53	472.509	793.524	971.471	1988.81	601	2296.04	703.31	2555.28
Pms2	713.155	-0.77813	0.144768	-5.37228	7.77471e-08	4.95596e-07	605.168	485.895	827.336	505.753	979.592	638.021	1031.89	548.831	1016.97	464.567	974.417	479.427
Pfdn6	2627.22	-0.627148	0.116826	-5.36896	7.91917e-08	5.0461e-07	3029.91	1725.17	2992.81	2377.67	3179.87	2154.09	2919.59	2194.16	3561.1	1900.52	3459.02	2032.73
Dynlt1f	2153.64	-1.2783	0.238121	-5.36751	7.98321e-08	5.08494e-07	2291.32	1056.67	2141.13	1472.15	2311.81	1519.72	3714.09	970.5	4030.05	872.104	4034.78	1429.36
Orc1	297.071	-1.24024	0.230235	-5.36675	8.01686e-08	5.1044e-07	222.628	81.819	196.213	158.919	401.045	155.3	541.853	183.256	764.892	200.913	438.644	219.373
Klhl22	3589.82	0.830063	0.153877	5.36647	8.02941e-08	5.11041e-07	1464.02	2698.9	1528.25	2108.77	1448.9	1822.05	3713.36	7281.67	2779.17	6784.18	3700.51	7748.06
Gm10767	79.5691	1.34141	0.250417	5.36564	8.06641e-08	5.13198e-07	57.3209	199.093	25.9579	66.5822	81.149	145.015	45.4886	95.5071	24.9576	97.975	32.0324	83.7515
Eif4a1	42997.7	-0.584754	0.109063	-5.36318	8.17698e-08	5.20032e-07	51496.8	26698.3	39294	30654.5	44167.5	26686.1	52032.9	39273	57300.8	38694.1	64739.4	44934.5
H2afz	17691.9	-0.951074	0.17813	-5.36262	8.20224e-08	5.21437e-07	20023.7	13958.3	24405.7	18993.6	40184.8	20502	17221.9	6883.57	20740	6955.02	15200.7	7233.98
Shisa5	2872.34	0.585885	0.10928	5.3621	8.22597e-08	5.22744e-07	2092.11	3285.55	3015.54	3639.76	2139.08	2802.21	2105.92	3522.69	2075.51	3439.05	2364.1	3986.53
Rapgef3	854.533	-1.94627	0.419067	-5.36045	8.30169e-08	5.27352e-07	647.935	27.1096	854.072	46.8188	582.647	74.8574	1573.93	676.055	2217.76	843.7	1786.42	923.087
Cbx2	607.611	-1.12856	0.210515	-5.35928	8.35532e-08	5.30555e-07	519.709	352.502	737.205	412.887	833.391	498.053	917.034	385.598	1024.28	271.762	1013.01	325.897
Hspg2	13761.2	1.25272	0.233053	5.35801	8.41451e-08	5.34108e-07	10256.6	11986.1	7014.68	14162.2	4075.87	8987.05	9075.22	30339.7	6004.38	28339	9889.86	25004.2
Slc25a24	6981.15	0.645415	0.120641	5.35738	8.44364e-08	5.3575e-07	4498.24	8819.93	9361.21	13226.1	8943.81	11313.1	3761.28	5181.54	3845.67	7017.62	2884.99	4920.21
Cpsf3	3041.5	-0.457314	0.085359	-5.3573	8.44753e-08	5.35791e-07	3516.31	2539.36	2704.57	1982.55	3396.93	2854.02	3442.37	2538.6	4163.24	2656.23	3923.77	2780.02
Serpinb8	738.183	1.82734	0.342366	5.35701	8.46099e-08	5.36438e-07	573.502	2112.79	446.972	1198.75	464.743	1610.18	141.632	291.079	64.0358	1307.74	155.14	491.631
Eid1	1628.29	-0.890979	0.166412	-5.35693	8.465e-08	5.36485e-07	1520.7	915.065	1598.1	1030.07	2098.77	1565.02	2895.82	1101.48	1873.18	720.658	2726.65	1494.02
Rrm2b	838.549	0.753951	0.140837	5.35562	8.52623e-08	5.40159e-07	626.086	1382.92	655.914	936.948	738.288	1152.69	446.372	823.694	787.453	1038.55	493.942	979.729
Dap3	3348.31	-0.533622	0.0996363	-5.35546	8.53403e-08	5.40445e-07	3710.41	2293.94	3267.74	2671.83	3117.95	2199.06	4406.97	3410.81	4497.98	2775.84	4799.04	3028.17
Alg9	717.877	-0.590199	0.11021	-5.35485	8.56265e-08	5.42049e-07	680.024	371.039	664.637	453.49	526.145	418.145	1008.65	672.026	1014.31	683.366	1297.78	824.925
Orc5	869.402	-0.87997	0.164952	-5.35174	8.7114e-08	5.51254e-07	789.154	439.062	1462.29	970.318	1595.17	1080.24	979.748	519.288	997.06	325.913	821.582	452.988
Sprr1a	39769.3	2.91558	0.662284	5.35155	8.72047e-08	5.51616e-07	8652.7	53172.6	4449.85	104504	5942.38	32002.9	487.406	67075.1	365.516	57164.1	1234.11	142182
Diap3	809.181	-1.27854	0.241601	-5.34796	8.89487e-08	5.62432e-07	556.739	117.017	894.589	706	1335.36	653.713	1487.46	482.797	1513.84	441.627	1014.77	506.26
Cln3	2518.21	0.615346	0.115106	5.34754	8.91564e-08	5.63529e-07	2817.74	3669.81	1802.47	2646.51	1761.35	2538.96	1650.5	3260.32	1861.36	3239.18	2079.16	2891.11
1700066M21Rik	372.332	-0.735246	0.13755	-5.34498	9.04288e-08	5.71352e-07	358.736	235.339	403.607	300.026	464.606	298.781	455.566	224.716	611.676	355.483	503.546	255.904
Sprr2a1	47.943	2.76248	0.504356	5.34452	9.06553e-08	5.72564e-07	4.2389	112.762	18.1953	306.676	12.5846	67.6289	6.57709	15.1461	2.17497	16.0861	0	13.246
Micall1	2004.7	0.955775	0.179013	5.34313	9.13546e-08	5.76759e-07	992.817	2324.14	1850.17	2318.87	1497.69	2233.79	1278.43	3143.89	1184.67	3321.49	1354.58	2555.9
Unc45a	3286.08	0.623803	0.116651	5.33814	9.39043e-08	5.92629e-07	2106.75	3100.45	1844.67	2658.54	1830.36	2151.8	2875.29	5189.27	3292.98	5780.62	3176.23	5426.01
Noa1	1300.28	-0.776681	0.145631	-5.33805	9.3951e-08	5.92697e-07	1659.14	837.165	1445.16	1146.06	1672.98	1204.79	1764.5	955.236	1528.47	673.643	1749.38	966.813
Phldb2	14670.9	1.05067	0.198427	5.33742	9.4276e-08	5.9452e-07	10573.9	19220.8	16646.4	24270.1	18945.5	30358.2	4261.6	14196	5155.39	17829.1	5118.06	9476.29
Gnl3	2876.24	-0.912605	0.170343	-5.33691	9.45417e-08	5.95967e-07	1813.54	1275.42	2131.03	1512.15	2772.56	1359.58	5282.12	2665.16	6267.33	1998.85	4811.89	2625.27
Sh3bp5	2217.98	0.747474	0.140208	5.33391	9.6118e-08	6.05672e-07	1463.99	1975.17	1059.6	2555.54	1983.9	3402.43	1945.07	3083.89	1911.74	2649.02	1585.94	2999.54
Rbm48	365.927	0.69068	0.129508	5.33339	9.63947e-08	6.07183e-07	324.617	539.434	239.369	368.634	319.209	419.13	295.524	459.992	267.312	479.402	230.441	448.065
Ankrd9	825.406	0.809176	0.151428	5.33246	9.68899e-08	6.10069e-07	413.725	528.012	543.439	1022.21	559.197	789.737	553.094	1291.76	697.355	1426.7	737.719	1341.92
Ccdc32	767.315	0.583313	0.109428	5.33183	9.72279e-08	6.11964e-07	646.102	975.927	637.09	901.08	764.539	939.405	596.279	1028.46	526.453	834.673	521.527	836.248
Fgf18	45.1257	2.7557	0.545823	5.33101	9.76659e-08	6.14486e-07	17.6646	53.5455	6.67379	83.0343	26.529	253.666	0	25.3088	0	2.39021	1.02885	71.6677
Stk19	1437.24	0.543525	0.101975	5.33087	9.77426e-08	6.14734e-07	1253.7	1600.5	1265.11	1674.28	1327.58	1801.81	1063.16	1807.48	1132.4	1759.51	983.563	1577.74
Vps26b	2483.51	0.563128	0.105656	5.32861	9.89658e-08	6.2219e-07	1745.14	2922.74	2761.58	4437.45	1985.06	2389.34	1890.03	2471.59	1599.96	2600.58	1976.68	3021.98
Bpifb4	377.745	-1.98605	0.382986	-5.32686	9.99234e-08	6.2797e-07	120.485	12.7711	262.768	11.7368	15.9658	11.049	1374.18	337.007	683.226	164.852	1100.54	438.35
Jag2	1181.78	-0.932079	0.174921	-5.32355	1.01763e-07	6.39289e-07	1337.33	831.717	237.812	117.472	1269.5	627.235	1765.36	1109.05	1291.96	854.606	3628.52	1110.81
Brd2	14222.1	0.630767	0.118483	5.3213	1.03027e-07	6.4698e-07	9235.33	12930.5	9624.12	14718.5	12769.1	15155.7	12087.3	23512.2	13035.7	21372.4	9610.81	16613.1
Siah1b	325.404	-0.865647	0.162724	-5.31803	1.04896e-07	6.5847e-07	415.271	208.508	298.92	229.596	495.672	270.388	437.249	193.798	476.92	210.027	408.656	259.848
Fnip2	1639.62	1.00892	0.189399	5.31647	1.058e-07	6.63889e-07	1109.29	1820.74	1207.37	1709.83	1017.43	1625	940.086	3146.09	1193.65	3232.94	855.009	1818.01
Eea1	2649.03	0.646088	0.121563	5.31567	1.06263e-07	6.66542e-07	1795.89	2868.78	2514.51	3742.63	2674.47	3273.08	1847.36	3082.04	1944.68	4027.16	1611.48	2406.31
Phkb	1927.12	0.708667	0.13341	5.31535	1.06455e-07	6.6749e-07	1260.6	1980.91	1479.62	1861.2	830.851	1778.77	1996.05	2795.56	1643.37	2844.58	1597.24	3056.65
Clcc1	1156.84	-0.897614	0.168809	-5.31496	1.06682e-07	6.68657e-07	1333.64	921.726	1259.89	825.627	1340.09	771.389	1803.28	754.519	1968.07	673.456	1390.2	840.233
Ctsa	17576.3	0.946368	0.177607	5.31486	1.06738e-07	6.68758e-07	12092.9	19721.4	11108.1	13117.2	11170.9	19048.1	12488.2	30578.3	10743.9	27564.8	12013.6	31267.6
Gm8318	53.5412	-1.54865	0.292729	-5.31411	1.07182e-07	6.71284e-07	39.0811	6.24488	161.695	55.93	119.991	35.6353	36.3224	14.1786	50.6001	14.8579	73.7346	34.2234
Fem1a	2041.63	0.553946	0.104296	5.31338	1.07612e-07	6.73689e-07	1635.61	2664.84	1599.82	2425.61	2132.08	2592.17	1746.34	2358.17	1609.74	2326.33	1246.2	2162.66
Tmem107	414.348	-1.15379	0.216716	-5.31332	1.07648e-07	6.73689e-07	372.064	279.032	505.667	268.273	425.74	243.195	699.013	215.981	765.95	240.699	714.496	242.065
Clcf1	8212.53	1.01403	0.190303	5.31324	1.07695e-07	6.73729e-07	6718.41	8238.24	4575	7005.67	3485.95	6610.92	5562.03	17034.5	5573.36	14480.8	5435.36	13830.2
Fkbp14	553.545	0.921477	0.173492	5.31222	1.08296e-07	6.77229e-07	374.308	528.521	604.893	825.972	221.311	410.614	373.785	884.071	401.624	942.116	309.773	765.555
Arhgap17	972.847	0.6892	0.129745	5.31037	1.09401e-07	6.83883e-07	643.779	874.443	709.606	1531.69	608.08	1063.76	873.541	1179.77	795.216	1232.33	808.742	1353.21
Snap47	2759.96	0.568188	0.106985	5.30887	1.1031e-07	6.89299e-07	2132.94	2813.12	2365.26	3877.02	2400.49	3426.86	2083.61	2846.61	2060.08	2797.68	2195.13	4120.75
Slc12a9	1536.66	0.617388	0.116253	5.30854	1.10507e-07	6.90272e-07	1238.76	1537.51	1120.57	1729.59	995.683	1439.44	1205.41	2392.58	1244.19	1988.54	1417.14	2130.53
Unc5b	15541.8	1.2399	0.234649	5.30765	1.1105e-07	6.93401e-07	9698.37	15871.8	14486.6	24904.5	13156.4	19617.9	5957.07	23327.4	6878.77	30772.3	5690.69	16140.3
Sema7a	186.768	-1.94802	0.370905	-5.30559	1.1231e-07	7.01002e-07	254.434	40.7354	385.241	43.8149	450.328	45.0518	156.998	99.3471	201.305	114.953	367.439	81.568
Psma5	4374.04	-0.759828	0.143204	-5.30307	1.13869e-07	7.10466e-07	4617.75	3276.24	4678.08	3182	4300.37	2982.53	6392.26	2896.1	6976.5	2977.09	6248.35	3961.23
Mex3b	389.041	-1.28203	0.241747	-5.30282	1.14028e-07	7.11188e-07	295.784	203.681	628.055	138.921	773.872	244.183	514.265	284.584	590.891	173.584	540.262	280.409
Brix1	2799.45	-0.581752	0.109769	-5.30154	1.14828e-07	7.15907e-07	3254.4	2527.89	4071.54	3238.72	4413.6	2479.36	2628.4	1696.32	3073.52	1780.72	2645.67	1783.29
E2f7	534.572	-1.10499	0.20904	-5.30138	1.1493e-07	7.16272e-07	477.552	140.387	575.481	370.283	531.942	411.456	962.29	389.151	1141.49	471.428	692.321	251.08
Chst1	1168.09	-2.18507	0.398992	-5.30076	1.15324e-07	7.18452e-07	700.576	112.778	106.089	16.0372	95.3542	181.842	3928.98	611.678	3539.25	491.802	3803.79	428.865
Mutyh	233.152	-1.11241	0.210845	-5.30018	1.15691e-07	7.20467e-07	262.5	84.2301	266.739	105.531	324.166	110.575	354.236	238.178	381.609	165.021	305.573	199.461
Phf10	2786.5	-0.614438	0.115954	-5.29937	1.16204e-07	7.23389e-07	2832.82	2016.97	2959.07	1915.34	3804.65	2094.42	3305.73	2814.51	3494.05	2139.74	3842.91	2217.76
Tspyl1	2497.9	0.51889	0.0980186	5.29568	1.18572e-07	7.3785e-07	1752.28	2794.88	2519.32	3190.37	1976.15	2929.31	2258.65	2925.12	2216.05	2983.83	1652.14	2776.66
Pcnx	691.189	0.895894	0.16908	5.29461	1.1927e-07	7.41913e-07	545.321	840.378	452.147	582.688	391.873	939.142	484.16	1159.92	438.404	1007.03	545.352	907.847
AI464131	400.696	1.05767	0.199199	5.29305	1.20296e-07	7.4774e-07	73.0202	158.481	319.501	421.107	133.569	232.582	311.676	679.152	294.492	992.543	352.06	840.165
Bod1l	1910.26	0.516465	0.0975621	5.29304	1.20297e-07	7.4774e-07	1485.25	1898.09	1773.32	2542.25	1773.07	2672.56	1571	2212.47	1356.49	2346.52	1439.84	1852.23
Rfc5	1361.89	-1.10539	0.208863	-5.2917	1.21187e-07	7.52984e-07	1779.57	644.386	1143.85	986.694	1884.74	982.551	2502.8	719.014	2048.73	766.94	1891.37	992.082
Limd2	2729.34	-1.26274	0.23793	-5.29016	1.22208e-07	7.59047e-07	5701.66	1945.11	4553.79	958.227	5596.78	1512.47	3323.26	2037.81	1869.29	1158.9	2542.21	1552.57
Vamp1	618.329	0.644133	0.121843	5.28967	1.22535e-07	7.60788e-07	538.251	753.372	394.818	694.892	284.937	524.796	497.385	796.209	607.402	996.835	589.093	741.957
1110059E24Rik	1194.22	-0.550135	0.104008	-5.28852	1.23307e-07	7.65291e-07	1262.98	834.053	1333.52	909.897	1749.94	1013.05	1427.96	1079.36	1544.99	978.229	1219.29	977.344
Ptpn5	59.8731	-2.74575	0.600583	-5.28754	1.23973e-07	7.69138e-07	103.651	0	56.9848	22.4515	154.695	4.74646	72.4035	10.1047	105.368	0	164.618	23.4534
Sh3tc1	666.491	1.41539	0.265591	5.28699	1.24344e-07	7.71149e-07	283.183	748.84	326.223	368.368	128.6	414.939	383.792	2270.6	443.957	1162.5	383.19	1083.69
Prdm9	490.492	0.914893	0.172744	5.28609	1.2496e-07	7.74675e-07	420.57	782.974	273.554	334.535	313.192	770.181	299.004	740.171	346.843	697.268	338.611	569.003
Polr1d	6114.23	-0.557666	0.105536	-5.28381	1.26524e-07	7.84079e-07	8068.85	4565.05	8697.04	5023.95	6587.64	4591.93	6606.81	4791.08	6171.11	4530.92	7630.47	6105.92
Snx5	9379.44	-0.494824	0.0936419	-5.28303	1.27064e-07	7.87127e-07	10610.2	8453.83	10945.9	7733.61	14732.7	8768	9430.31	7550.93	10658.6	7012.94	9698.45	6957.92
Ndp	143.778	-1.93998	0.377929	-5.28182	1.27906e-07	7.92045e-07	282.833	62.6223	284.726	24.6142	772.227	279.585	3.75276	0	8.68481	2.29618	2.97268	1.01673
Magohb	892.513	-0.703477	0.133262	-5.28173	1.27972e-07	7.92157e-07	793.918	366.861	826.828	543.881	837.622	669.1	1364.37	898.252	1513.63	838.146	1297.93	759.624
Plac1	21.4856	-3.23385	0.620213	-5.27872	1.30091e-07	8.04972e-07	57.2017	1.25794	68.0015	0	73.0353	2.48178	14.6385	0.718943	17.329	0	17.0768	6.08629
Tnfrsf23	3362.21	-1.03545	0.196786	-5.27791	1.30665e-07	8.08219e-07	3635.58	1122.01	4121.24	2158.39	6068.6	2179.51	3086.5	1806.46	4362.51	3706.35	5685.89	2413.48
Enpp4	425.572	0.906774	0.172328	5.27688	1.31405e-07	8.12494e-07	234.131	388.108	792.073	1060.86	286.405	584.504	101.571	169.688	236.317	596.431	189.919	466.859
Ephx1	1221.94	2.12089	0.403204	5.27474	1.32945e-07	8.21706e-07	231.489	2823.08	114.951	1170.68	323.025	5343.04	450.751	901.66	425.832	674.052	620.414	1584.32
Stk24	4329.08	-0.683403	0.129396	-5.27416	1.33368e-07	8.24011e-07	4402.7	2899.86	7556.9	3779.44	8172.63	4005.35	3963.72	2821.95	4367.76	3489.71	3998.28	2490.66
Letm1	3036.73	0.77397	0.146795	5.27349	1.33856e-07	8.26716e-07	1814.08	3640.18	1949.96	4762.45	2079.08	3787.06	2530.7	3311.76	2448.25	3408.48	2584.72	4124.02
Dnajc3	2161.65	0.852355	0.161697	5.27332	1.33976e-07	8.27145e-07	1298.1	1962.28	1561.16	3002.99	2312.71	2937.6	1567.76	2669.85	1442.31	3951	1037.87	2196.13
Fkbp4	14020.6	-0.856259	0.161945	-5.26972	1.36633e-07	8.43234e-07	8334.69	7294.63	15475.9	8687	15125.5	8480.52	21182.6	10329	28197.7	10402.9	22335.8	12400.4
Nifk	2220.43	-0.53193	0.10095	-5.26806	1.37876e-07	8.50586e-07	2795.21	1901.66	2754.97	2101.39	2821.63	1805.18	2142.07	1526.83	3165.22	1810.1	2122.9	1697.95
Wdpcp	248.984	1.39412	0.264604	5.26721	1.38515e-07	8.54211e-07	80.1033	272.864	132.89	173.445	84.0257	342.474	172.419	332.4	199.959	510.305	123.056	563.868
Mgat1	3091.39	0.825223	0.156763	5.26385	1.41073e-07	8.69657e-07	2206.29	2933.17	2548.22	4135.28	2632.19	3506.55	1939	4412.2	1951.88	4445.28	2017.81	4368.78
Tnip1	4072.37	0.738516	0.140572	5.26277	1.41904e-07	8.74458e-07	4362.75	5615.79	4245.56	5877.93	2989.98	4611.98	2060.47	4511.97	2433.79	4247.77	2524.63	5385.81
Lrp1	11536.9	1.00418	0.191228	5.26077	1.43455e-07	8.83685e-07	11105.6	18184.5	6053.65	7500.35	3212.91	11562.3	8038.22	18335.9	9572.06	20542.1	8122.81	16212.9
Rmi2	168.589	-1.41053	0.268094	-5.2599	1.44131e-07	8.87514e-07	323.098	109.359	124.677	107.408	383.675	115.57	225.09	73.159	227.364	49.3766	207.636	76.6618
Cdr2l	1499.27	-0.717515	0.136587	-5.25895	1.44878e-07	8.91783e-07	1670.97	1292.19	2116.03	1376.14	1987.55	1291.98	1821.55	1202.63	1573.99	695.594	1961.97	1000.65
Gins2	2599.66	-0.942824	0.179748	-5.25861	1.45148e-07	8.93111e-07	2101.72	976.451	1900.76	1258.96	3577.15	1058.07	4568.19	3221.72	4338.72	2068.46	3845.58	2280.11
Ugdh	26775	0.683842	0.129718	5.2584	1.45314e-07	8.93799e-07	22475.4	51639.3	27172.9	39435.2	32624	58116.5	10551.5	15349.8	13396.9	20606.2	12912.3	17019.7
Pcolce2	990.065	-0.850024	0.16155	-5.2582	1.45475e-07	8.94457e-07	1005.08	675.449	2130.7	782.341	1627	1066.69	1020.94	475.513	994.603	521.865	927.445	653.162
Cep350	2283.28	0.970401	0.184556	5.25787	1.45731e-07	8.95693e-07	1267.53	3623.6	1504.36	4011.38	1008.93	2420.58	1628.34	2140.78	2182.84	3770.52	1560.83	2279.7
Ninj1	2039.46	0.89622	0.171329	5.25527	1.47805e-07	9.08102e-07	2826.91	3163.13	926.534	2418.42	2195.66	3883.59	1056.97	2008.76	931.833	2166.9	979.76	1915.04
Eri2	552.225	-0.709438	0.13499	-5.25458	1.48366e-07	9.11094e-07	649.155	491.244	571.876	423.469	799.626	415.782	730.076	379.162	796.686	435.951	577.717	355.955
Syde1	1852.34	-0.589124	0.112136	-5.25453	1.48402e-07	9.11094e-07	2055.6	1248.17	1916.73	1651.08	2097.96	1219.99	2631.35	1785.71	2502.69	1494.38	2147.02	1477.38
Htt	3339.51	0.589978	0.112419	5.25328	1.49418e-07	9.16987e-07	2332.11	3700.24	2061.61	3428.74	1652.77	3021.12	3497.8	4453.7	3318.16	5161.65	3319.95	4126.32
Ak2	2751.23	-0.952651	0.181503	-5.25275	1.49848e-07	9.19285e-07	2717.4	1221.3	2777.67	2466.79	3212.57	1979.29	4534.55	1929.47	4120.87	1478.67	4454.59	2121.54
Acot2	391.333	0.847342	0.160536	5.25094	1.51327e-07	9.2801e-07	90.0615	136.756	133.934	193.622	234.112	371.932	388.643	966.807	332.421	590.335	400.579	856.794
1110004F10Rik	3137.18	-0.443816	0.0845561	-5.24996	1.52135e-07	9.32619e-07	3689.88	2831.71	3820.25	3234.42	4249.87	3157.01	3230.7	2269.81	3423.25	2274.16	3224.7	2240.39
Mpv17	2122.89	0.917253	0.174856	5.24921	1.52752e-07	9.36055e-07	1825.77	2451.06	1859.8	2715.22	1359	2394.39	1327.6	2717.92	1232.32	2756.6	1188.23	3646.77
Cdkl5	183.591	1.99697	0.395911	5.248	1.53757e-07	9.41676e-07	14.7789	282.897	33.0843	284.426	44.7537	289.261	127.31	185.272	126.769	456.711	96.9066	260.918
Tns4	4569.54	-1.71656	0.295553	-5.24797	1.53784e-07	9.41676e-07	12805.3	3896.7	17587.9	2207.54	14846.5	3033.88	72.4924	58.6837	124.939	62.8558	98.2141	39.3955
Atox1	3092.75	0.368115	0.0701811	5.24572	1.55672e-07	9.52883e-07	3656.07	4322.4	2571.82	3284.7	2275.17	3076.85	2459.83	3175.04	2404.17	3130.03	2870.45	3886.48
Gstp1	8719.42	-0.95636	0.182507	-5.24519	1.56125e-07	9.55301e-07	10319.9	6569.35	8933.04	6426.98	11517.2	7398.67	12280.2	5349.38	13162.2	3914.49	12907.1	5854.61
Tsen2	560.534	-0.736619	0.140597	-5.24004	1.60546e-07	9.81986e-07	704.101	516.846	727.09	488.878	674.553	407.368	631.935	376.653	868.847	366.752	602.63	360.75
Ginm1	613.622	0.731264	0.139521	5.2398	1.6075e-07	9.82872e-07	587.085	769.859	455.55	963.752	432.104	621.915	467.93	841.944	425.02	830.673	382.37	585.268
Tmsb10	98367.6	-0.756327	0.14466	-5.23928	1.61208e-07	9.85305e-07	78322	31399	121776	70560.9	72012.3	44245.9	110988	90950.9	147018	97052.2	205958	110128
Adamtsl4	886.359	1.19011	0.225564	5.23837	1.62002e-07	9.89792e-07	616.8	1257.84	321.211	598.879	425.284	558.882	660.582	1700.48	452.2	2120.9	535.253	1387.99
Atg7	2133.17	0.668871	0.127713	5.23808	1.62257e-07	9.9098e-07	1497.33	2171.23	2247.17	3185.96	1804.92	2268.11	1338.32	2219.04	1543.43	3139.62	1443.06	2739.81
Cmip	2849.61	0.702123	0.134059	5.23781	1.62491e-07	9.92043e-07	1912.07	4537.08	2369.52	3585.34	2734.08	3494.43	1851.9	2964.08	2056.31	3317.7	2056.16	3316.64
Eml4	2314.95	-0.976119	0.186813	-5.23377	1.66084e-07	1.01361e-06	2627.42	2292.31	2356.91	1528.24	5082.17	2121.11	2987.28	1076.36	3142.57	1423.7	2216.75	924.598
Nthl1	399.361	-0.826947	0.158177	-5.2316	1.68051e-07	1.02523e-06	466.323	361.548	579.103	284.486	491.05	267.444	501.531	327.861	507.61	211.806	516.708	276.857
Ilf3	1679.76	-0.708579	0.13547	-5.227	1.72286e-07	1.05068e-06	1878.03	1246.82	1968.29	1210.92	1704.46	1090.48	2710.34	1423.54	2665.86	1217.78	1672.99	1367.59
Clasrp	441.22	-0.792205	0.151575	-5.22548	1.73703e-07	1.05893e-06	450.302	321.529	440.652	210.743	442.129	308.79	606.414	340.473	642.005	398.526	792.207	340.871
Ptprk	2704.92	1.03264	0.197651	5.22435	1.74764e-07	1.065e-06	2365.26	2874.75	1695.64	2878.53	1370.45	2801.1	1516.44	4790.76	1486.37	4599.37	2070.41	4009.96
Trim24	4509.24	0.814317	0.155564	5.22384	1.7525e-07	1.06757e-06	2178.57	3424.74	3416.81	5052.9	1583.56	2865.14	3509.96	8698.06	4394.43	10095.4	3902.4	4988.88
Supt16	6509.56	-0.662876	0.126577	-5.22217	1.76834e-07	1.07682e-06	3756.18	3056.07	4584.15	3381.45	6127.81	3989.09	11466.4	6423.21	12466.3	6013.86	10568.6	6281.62
Pdia4	5228.85	-0.578588	0.110805	-5.22133	1.77639e-07	1.08132e-06	5186.18	3671	5474.4	4325.95	7055.28	5168.7	5843.1	4022.59	7195.75	3728.93	6891.95	4182.34
Prmt5	2528.65	-0.842743	0.16135	-5.22029	1.78644e-07	1.08704e-06	2187.69	1636.5	2959.61	2085.26	3352.81	2153.92	3675.96	1634.52	4145.94	1595.24	3286.93	1629.38
Cdc37l1	1438.18	0.414925	0.0795017	5.22001	1.78915e-07	1.08829e-06	1247.2	1709.42	1301.21	1697.98	1600.74	1951.22	1086.91	1413.32	1230.99	1713.84	946.422	1358.95
Atl2	3144.48	0.878073	0.167981	5.21895	1.79945e-07	1.09414e-06	1614.71	3034.46	2339.13	3986.37	2350.65	2866.34	2253.95	3613.75	2426.08	6698	1963.79	4586.59
Tagln	76.3708	1.7719	0.336118	5.21806	1.80804e-07	1.09896e-06	34.9413	64.682	33.359	303.103	35.1907	82.8022	19.6794	79.7267	28.1888	122.759	25.7315	86.286
Efna3	259.424	-0.81152	0.155704	-5.2174	1.8145e-07	1.10248e-06	377.956	183.737	223.596	130.209	256.845	128.977	377.378	205.999	362.513	191.954	375.218	298.711
Egr2	36.0569	-2.34784	0.436581	-5.21596	1.8287e-07	1.1107e-06	216.599	14.0939	13.5368	6.42781	9.93761	1.69754	39.7654	7.50628	41.2077	7.34238	63.0351	11.5333
Sh2d1b1	59.9013	-3.11659	0.553404	-5.21503	1.83787e-07	1.11586e-06	116.497	2.0869	328.41	16.0282	214.897	16.6396	4.69334	3.36252	15.2087	0	0.99149	0
Sart1	5364.55	-0.358378	0.0687348	-5.21354	1.85269e-07	1.12444e-06	4545.45	3830.49	6112.83	4673.27	6451.66	4693.13	6271.89	4940.15	6566.51	5319.7	6263.88	4705.6
Qsox1	4974.17	1.53446	0.282619	5.21339	1.85422e-07	1.12496e-06	4344.26	10707.3	3823.49	17670	3468.64	11420.9	317.176	306.947	945.585	5550.42	314.843	820.493
Rad51c	272.367	-0.900229	0.172777	-5.21103	1.87791e-07	1.13891e-06	216.73	123.803	298.607	186.553	471.251	283.821	422.216	160.985	392.859	162.441	331.557	217.585
Afap1	1654.7	0.843308	0.162662	5.20883	1.90032e-07	1.15183e-06	644.533	1284.32	1094.76	1829.05	502.722	1461.28	1501.6	2802.46	1659.61	2403.03	1961.65	2711.42
Spryd3	2385.41	0.45988	0.088322	5.2088	1.90061e-07	1.15183e-06	1997.39	2740.69	2673.76	3233.49	2361.91	2989.74	1597.93	2309.87	1740.74	2673.43	1744.79	2561.21
Saraf	5172.12	1.04691	0.200541	5.20841	1.90464e-07	1.15384e-06	3152.21	4449.99	4076.94	6134.16	2989.69	4715.1	3556.82	9114.09	2571.14	8047.02	3200.81	10057.5
Pacsin3	2958.86	1.14638	0.218577	5.20737	1.9154e-07	1.15994e-06	1313.4	2667.43	2134.58	2661.09	1009.52	1589.62	1839.16	6545.88	1759.14	6040.79	2204.14	5741.54
Rab11fip1	2266.34	0.729702	0.140205	5.20719	1.91725e-07	1.16063e-06	1241.58	2477.28	2169.65	2865.41	1778.46	2204.06	1384.18	2881.4	1943.29	3382	1730.23	3138.56
Paqr5	208.17	-2.00035	0.396446	-5.20647	1.92462e-07	1.16467e-06	387.735	168.401	104.466	22.9722	262.302	170.571	161.16	23.4538	434.576	69.0196	660.29	33.0957
Plekhg4	1409.94	1.77438	0.338998	5.20621	1.92741e-07	1.16593e-06	338.018	283.472	112.15	696.327	103.159	486.577	1098.56	3461.11	1080.34	3506.79	608.222	5144.57
Gm10020	50.6553	-1.68369	0.324977	-5.20611	1.92839e-07	1.16609e-06	43.2302	8.31264	87.0899	16.2133	49.3817	20.1558	84.2153	36.4668	115.403	21.6375	88.8492	36.9079
Sult1c2	1348.38	1.136	0.219006	5.2047	1.94313e-07	1.17457e-06	2219.01	3643.22	489.512	657.212	1152.85	2586.96	158.512	488.864	420.002	864.372	675.598	2824.47
Me3	214.639	1.79752	0.32698	5.20411	1.94929e-07	1.17787e-06	32.1698	148.331	15.6353	18.9179	17.4131	32.9075	118.706	554.234	171.474	643.075	92.7716	730.037
Dag1	8868.89	0.861058	0.165157	5.20279	1.9632e-07	1.1854e-06	4995.29	13508.9	8288.25	18626.7	8375.08	14366.5	5483.72	6583.01	4555.4	8844.36	5038.93	7760.5
Klf4	4741.16	1.58018	0.318919	5.20281	1.96298e-07	1.1854e-06	4266.27	11013.7	5240.3	8190.27	4737.47	8798.48	613.574	5084.36	482.59	4203.36	1086.73	3176.82
Slc1a5	2577.67	-1.56835	0.310637	-5.19892	2.00447e-07	1.20988e-06	4350.19	3090.49	3573.12	1853.97	4692.64	1779.84	2828.57	761.366	3844.37	363.922	3108.15	685.379
Ostm1	1390.29	0.820296	0.157434	5.19845	2.00955e-07	1.2125e-06	1010.16	1241.67	935.262	1573.23	664.064	1011.44	1086.91	2055.16	1110.47	2285.6	1045.38	2664.09
Mtm1	377.293	0.790881	0.152775	5.19708	2.02444e-07	1.22104e-06	286.559	562.679	399.286	607.877	499.837	674.936	143.418	276.406	109.452	257.377	270.274	439.409
Hmgb1-ps3	55.1032	-1.61387	0.312701	-5.19696	2.02573e-07	1.22137e-06	33.7368	15.5827	137.045	52.9223	180.207	61.5618	62.9745	15.7552	52.3935	6.83445	32.2391	9.98594
Rock2	9763.59	0.585356	0.112634	5.19567	2.03984e-07	1.22942e-06	6943.77	11471.9	7133.15	9316.1	11850.9	16490.1	7023.08	11343.1	7260.8	13761.3	6444.81	8124.05
Kmt2e	4199.28	0.547858	0.105468	5.1954	2.04277e-07	1.23074e-06	3250.93	5701.31	2803.09	3579.4	2397.91	4063.89	4345.18	5818.48	3656	5471.69	4041.81	5261.64
Vps53	2933.63	0.831743	0.159995	5.19497	2.04753e-07	1.23316e-06	1985.54	2740.2	1970.02	3854.24	2550.73	3141.41	1946.84	3550.4	1882.12	4352.9	2152.11	5077
Tmem41a	748.722	0.813354	0.156198	5.19371	2.06142e-07	1.24107e-06	660.407	999.002	832.826	2124.51	523.182	913.695	411.848	528.931	367.049	714.243	325.193	583.775
Tmem168	1377.15	0.59051	0.113656	5.19348	2.06399e-07	1.24175e-06	631.507	970.848	1248.1	1722.62	1164.5	1412.58	1109.66	1834.95	1436.89	2639.76	937.25	1417.14
Zfp235	273.963	0.787006	0.151537	5.19347	2.06406e-07	1.24175e-06	272.463	413.63	198.538	294.936	185.151	316.473	172.051	358.683	183.908	410.398	189.691	291.631
Acta1	177.683	3.113	0.532341	5.19182	2.08248e-07	1.25237e-06	13.7611	39.6335	15.1042	1259.07	15.3523	626.867	5.6188	42.7709	6.49999	73.3949	13.8451	20.2833
Xkr5	272.057	-2.46172	0.450816	-5.19169	2.0839e-07	1.25278e-06	106.89	22.6596	223.959	46.2979	36.6257	45.8113	950.648	74.5734	825.104	28.7606	790.203	113.154
Efhd2	1133.64	-0.701077	0.134996	-5.19149	2.08623e-07	1.25372e-06	1143.4	902.077	1223.89	920.822	1875.72	1027.43	1214.22	756.053	1428.02	748.988	1578.11	784.919
Ablim2	112.353	1.95006	0.384948	5.18982	2.10495e-07	1.26451e-06	47.8754	158.716	53.529	110.924	9.30902	126.233	28.9377	219.627	40.0338	295.474	90.2846	167.296
Ttll4	2293.42	-0.801034	0.154575	-5.18446	2.16642e-07	1.30095e-06	3121.99	1916.35	2677.97	2004.77	2586.93	1907.26	2505.92	1241.57	3796.62	1482.73	2812.32	1466.59
Prodh	76.5942	-1.32163	0.254165	-5.18363	2.17608e-07	1.30628e-06	195.492	52.6896	121.516	34.263	100.519	37.0983	78.5355	40.4752	100.825	51.8307	71.488	34.3974
Las1l	5405.67	-0.726619	0.140324	-5.18041	2.21394e-07	1.32852e-06	7596.1	6200.66	7696.37	4373.58	5037.53	3706.59	5136.02	2854.77	6214.46	3524.15	8707.36	3820.43
Rpl22l1	3883.92	-1.30916	0.252895	-5.17878	2.2334e-07	1.33923e-06	8378.34	3114.52	2842.28	1680.62	3747.49	2312.04	6586.14	1565.21	6759.24	1233.04	5263.99	3124.16
Zfp207	7381.67	-0.587738	0.113472	-5.17882	2.23295e-07	1.33923e-06	8392.13	6146.56	6736.97	5516.36	9808.69	6972.78	9680.78	5193.07	9864.19	5640.94	8847.4	5780.19
Serpinb9d	38.5194	3.03185	0.617342	5.17705	2.2542e-07	1.35121e-06	0	5.21177	7.16443	18.2286	0	25.3799	0	93.8001	7.57175	81.3495	7.90003	215.627
Vps18	2640.64	0.669631	0.129327	5.17691	2.25589e-07	1.35173e-06	2038.12	3000.31	2070.41	2738.78	2319.26	2962.73	1943.1	3575.61	1866.8	3330.79	1928.27	3913.54
Cep72	91.7115	-1.45202	0.280171	-5.17587	2.26855e-07	1.35882e-06	101.784	74.1665	64.0536	23.5061	269.572	56.851	138.233	42.9495	124.085	41.3897	124.17	39.7788
Klhl24	3713.56	0.55701	0.107678	5.17558	2.27203e-07	1.36041e-06	4088.31	6050.18	4093.19	4620.99	3440.41	5718.7	2044.27	3313.28	2136.67	3384.09	2320.87	3351.73
Itga2b	343.785	1.44428	0.275394	5.17503	2.27878e-07	1.36396e-06	190.119	242.942	140.252	271.64	64.6909	144.508	243.208	1018.02	131.79	607.459	202.599	868.193
Slc17a6	19.0915	-3.56141	0.649156	-5.17439	2.2866e-07	1.36814e-06	63.6389	0	41.1161	2.13704	107.818	0	2.82266	0	5.4456	1.15023	4.9697	0
Sppl3	2891.86	0.584414	0.112973	5.17404	2.29082e-07	1.37017e-06	2636.65	3611.4	2654.19	3341.09	2481.27	3433.05	2249.05	4071.46	1890.01	3421.63	1981.33	2931.25
Odf2	2329.24	-0.763347	0.147516	-5.17363	2.29594e-07	1.37273e-06	2596.69	2152.22	2356.66	1593.37	2456.15	1577.49	3785.76	1875.68	3202.13	1644.58	3266.04	1444.16
Aplp2	2921.12	0.961577	0.185527	5.17351	2.29741e-07	1.37311e-06	1391.54	2740.49	2213.85	2878.48	2136.53	2932.56	1864.16	4116.4	1922.47	4706.68	2011.11	6139.17
Snd1	8267.93	-0.528667	0.10221	-5.17329	2.30012e-07	1.37423e-06	8516.82	5045.18	9594.36	7775.18	8669.6	6853.24	11384.4	6803.94	9993.33	6862.66	10398.6	7317.74
Vps37c	1306.48	0.648643	0.125489	5.17278	2.30637e-07	1.37747e-06	1205.08	1519.38	937.372	1683.89	1378.13	1855.21	994.935	1453.9	807.891	1507.59	823.682	1510.72
Smdt1	2713.65	0.696096	0.134478	5.17258	2.3089e-07	1.37848e-06	1990.47	2850.98	1888.79	4534.09	1867.87	2847.24	2107.41	3175.29	1986.56	2741.25	2430.94	4142.95
Tigit	102.283	-1.70312	0.32909	-5.17197	2.31635e-07	1.38243e-06	141.581	13.5346	184.729	65.5758	295.16	66.1576	62.4483	32.5527	182.105	45.7387	93.4748	44.336
Nkain4	67.4823	1.68396	0.327333	5.17013	2.33931e-07	1.39562e-06	100.823	371.627	14.7754	41.9749	52.6285	171.963	3.64214	14.9122	0	0	4.28919	33.1525
Strn3	2458.22	0.518868	0.100473	5.16775	2.36933e-07	1.41302e-06	1392.06	2451.8	1977.92	2719.59	3037.08	3701.36	1885.93	2585.4	2254.26	3287.23	1688.33	2517.71
mt-Co1	600971	0.502346	0.0972357	5.16715	2.37691e-07	1.41703e-06	705632	1.01498e+06	573903	677478	479445	687003	400802	556678	439298	608150	389167	679115
Ctsw	44.9363	-3.03442	0.634799	-5.16661	2.3838e-07	1.42062e-06	12.693	0	46.1703	0	12.6592	7.25255	89.7643	7.5363	165.469	0	188.582	9.10932
Ido2	53.9768	-2.00564	0.403803	-5.16583	2.39368e-07	1.426e-06	206.471	65.8979	96.2073	16.2831	127.447	47.2456	13.0917	0.899555	45.2546	2.76851	21.2443	4.91088
Zdhhc6	389.986	-0.714179	0.138456	-5.16576	2.39469e-07	1.42608e-06	272.318	195.226	872.403	578.674	881.381	519.491	231.902	102.579	333.557	213.64	297.502	181.16
Prkab2	865.05	0.98886	0.191269	5.16361	2.42226e-07	1.44198e-06	572.444	1165.86	509.384	870.309	372.344	804.587	490.681	1326.79	712.119	1987.9	730.507	837.679
Nup88	3933.78	-0.457572	0.0886369	-5.16163	2.44804e-07	1.4568e-06	4688.04	2997.66	3984.18	3069.9	3414.64	2652.48	4396.15	3619.22	5146.49	3429.03	5752.6	4055.03
Alas1	1354.6	0.751281	0.145352	5.1615	2.44979e-07	1.45732e-06	818.319	1133.41	1029.22	1376.94	996.202	1445.73	903.141	1983.05	934.226	1757.15	1249.97	2627.85
Ap3d1	6202.49	0.366087	0.0709228	5.16139	2.45119e-07	1.45762e-06	5301.39	7058.86	5248.39	6551.18	5086.73	5919.23	5842.18	7596.52	5682.39	7547.18	5299.01	7296.76
Ric1	2351.59	0.652705	0.126703	5.16096	2.45693e-07	1.46051e-06	939.647	1885.06	1615.78	2955.87	1710.19	2732.36	1890.27	3051.4	3033.5	3750.06	1996.85	2658.14
Ddx54	4041.03	-0.469386	0.0910027	-5.1596	2.47472e-07	1.47055e-06	3878.97	2741.42	5414.97	4164.78	5033.22	3682.76	4555.93	3190.46	4364.5	2654.17	4816.84	3994.31
Dnm2	5859.26	0.577044	0.111937	5.1591	2.48142e-07	1.474e-06	5077.85	6541.13	7861.15	10641.7	4522.62	5817.26	3545.8	5795.48	3375.18	6274.36	4101.35	6757.25
Sema4c	833.767	-1.04131	0.201584	-5.15808	2.49488e-07	1.48147e-06	814.902	519.015	829.984	383.552	652.334	396.734	1234.37	557.191	1775.41	436.361	1505.06	900.291
Hist1h2br	221.342	2.12178	0.454242	5.15792	2.49706e-07	1.48223e-06	118.654	108.063	6.4251	137.643	3.08225	91.9222	146.276	817.762	92.6305	637.765	90.885	404.991
Bmp8a	35.9558	2.78163	0.512358	5.15716	2.50722e-07	1.48772e-06	12.9019	130.797	8.8772	198.097	6.99412	65.8794	1.03661	0	0	1.26856	0	5.61683
E030010N08Rik	326.768	2.48397	0.500027	5.15566	2.52743e-07	1.49917e-06	59.401	75.2441	144.494	195.364	3.5891	61.3115	9.41481	135.748	62.1269	2177.99	59.6781	936.854
Unc13b	789.432	0.861527	0.170954	5.15523	2.53314e-07	1.50202e-06	1002.8	2166.83	1375.5	2009.91	1008.58	1748.41	9.20579	23.2892	21.7357	43.5634	20.5024	42.8525
Slc25a51	2792.74	0.615358	0.119433	5.15337	2.55842e-07	1.51646e-06	1741.65	3695.17	2233.87	3256.96	2845.96	4095.04	2318.75	3038.99	2129.35	3344.26	1970.54	2842.31
Cnnm2	1244.12	1.11468	0.215185	5.15271	2.56743e-07	1.52071e-06	408.161	905.548	539.775	815.657	979.012	1193.92	769.948	2036.51	906.715	3018.51	822.638	2533.04
Epor	41.1087	-1.92942	0.376556	-5.15276	2.56686e-07	1.52071e-06	32.8316	4.17399	72.2216	12.8469	22.5414	9.57778	78.7661	37.7886	83.5408	13.7726	106.955	18.2878
Psmg4	232.894	-0.974225	0.189025	-5.15244	2.57116e-07	1.52237e-06	302.152	166.686	238.541	157.482	256.283	163.853	307.92	141.817	360.296	115.083	398.393	186.219
Slc37a4	430.13	-1.13642	0.220948	-5.15165	2.58207e-07	1.52828e-06	665.335	487.476	420.947	269.618	302.631	137.214	676.68	273.163	495.239	166.51	999.21	267.534
Cep152	637.935	-0.745014	0.144519	-5.15114	2.58907e-07	1.53132e-06	668.188	487.99	514.208	377.994	800.65	509.912	1031.57	487.204	973.001	567.122	843.189	394.2
U2af2	7731.44	-0.477439	0.0926996	-5.15119	2.58838e-07	1.53132e-06	7967.42	5857.27	8237.63	5897.49	9230.43	5499.99	9188.02	7749.17	10117.6	7139.05	9194.53	6698.67
Slc35b1	1991.22	0.680263	0.132225	5.15003	2.60451e-07	1.5399e-06	2037.22	2513.14	1471.34	2964.1	2071.99	2703.45	1393.39	2353.5	1120.65	1972.66	1173	2120.19
Sh3gl3	27.0209	-2.73855	0.522582	-5.14857	2.62474e-07	1.55131e-06	7.40907	0	2.01173	1.89039	1.85271	0	63.9397	7.30289	116.857	10.3254	107.533	5.12864
Nfyb	1105.78	-0.837052	0.162743	-5.14842	2.62694e-07	1.55205e-06	1184.66	1001.14	1332.28	778.693	1545.31	717.836	1463.57	911.766	1593.72	822.779	1373.52	544.125
Gm12240	83.9306	-1.33633	0.260049	-5.14744	2.64064e-07	1.55959e-06	190.807	69.2186	110.757	36.3146	86.4324	48.6677	148.002	50.4586	96.7809	21.6212	93.962	54.1457
Calml4	381.008	1.52235	0.305832	5.14662	2.65227e-07	1.56533e-06	82.7005	368.133	110.073	618.363	34.7965	191.621	590.186	1260.85	134.782	406.319	363.835	410.44
Mrps22	1013.66	-0.611575	0.118815	-5.14664	2.65194e-07	1.56533e-06	1130.73	931.293	974.149	707.914	1240.16	771.629	1219.33	727.392	1474.64	791.888	1332.16	862.588
Plod1	2184.22	1.01415	0.196891	5.14578	2.66405e-07	1.57172e-06	603.433	1281.61	1739.79	2163.4	1580.71	2280.56	1349.24	3972.24	1342.09	3994.8	1849.01	4053.77
Vps41	3082.01	0.529831	0.102889	5.14525	2.67162e-07	1.57563e-06	1859.42	2472.25	2288.76	3000.97	2246.48	2759.72	2695.07	4240.41	3298.91	5389.86	2534.1	4198.22
Stx8	1187.18	0.575366	0.111782	5.14432	2.68496e-07	1.58292e-06	922.064	1112.64	958.895	1337.66	779.907	1143.58	943.841	1433.27	921.211	1507.99	1136.79	2048.26
Nol9	1707.12	-0.652205	0.12675	-5.14305	2.70316e-07	1.59309e-06	1471.09	1126.69	2179.22	1570.12	2814.54	1515.64	1913.33	1242.68	2312.34	1116.71	1899.39	1323.73
Cds2	6319.95	0.547691	0.106549	5.14138	2.72731e-07	1.60674e-06	4318.33	6318.29	5069.08	7080.8	6748.47	7694.87	5585.53	9016.54	4725.18	8097.57	4416.23	6768.5
Gak	6663.39	0.412137	0.0801784	5.14032	2.74265e-07	1.6152e-06	5911.6	6803.5	6193.14	8344.71	6124.71	7861.27	5106.98	7381.66	4872.06	6726.98	6085.79	8548.31
Rcor3	572.256	0.735996	0.143138	5.13896	2.76269e-07	1.62642e-06	392.172	814.776	444.041	538.659	473.215	743.305	401.723	669.639	473.131	948.559	363.625	604.23
Tmsb4x	59989	1.47213	0.29422	5.1383	2.77229e-07	1.63149e-06	65046.2	127170	53004.6	71555.2	46014.1	85493	11016.6	82261.5	14813.4	65483.5	17701.8	80307.4
Foxp4	2324.76	-0.550452	0.107116	-5.13817	2.77434e-07	1.63212e-06	2989.74	1967.53	3001.15	1813.13	3163.66	1928.52	2347.53	2062.95	2687.31	1853.04	2428.11	1654.42
Vps8	1280.56	1.18889	0.232286	5.13553	2.81344e-07	1.65453e-06	1030.53	1578.61	1009.43	1412.05	915.121	1775.88	660.238	1926.22	498.66	2229.68	573.847	1756.45
Moap1	219.372	0.657515	0.128151	5.13332	2.84672e-07	1.6735e-06	109.428	189.581	155.994	239.481	242.577	352.925	154.751	253.73	190.86	310.232	169.691	263.217
Phf19	470.922	-2.36556	0.439504	-5.13131	2.87734e-07	1.6909e-06	170.783	41.595	135.234	75.9935	257.214	136.991	1774.14	117.586	1554.44	46.7548	1158.82	181.519
Lrrc73	37.3628	3.29815	0.667831	5.13104	2.88148e-07	1.69273e-06	0	0	8.73745	102.741	0	116.838	0	113.77	0	70.9441	2.95923	32.3632
Ercc6	1297.06	0.539363	0.105182	5.13036	2.89187e-07	1.69823e-06	782.876	1016.91	646.516	1001.24	663.835	1158.22	1363.52	2142.02	1526.25	2062.02	1399.73	1801.63
Hmg20b	3103.45	0.5346	0.104246	5.12797	2.92884e-07	1.71932e-06	2642.82	3742.88	2689.16	3291.6	1658.68	2590.47	2641.62	4597.66	2704.56	3465.12	2831.64	4385.25
Tmem109	3556.5	0.807764	0.157834	5.12735	2.93845e-07	1.72435e-06	1603.58	3077.86	1539.74	3837.73	3195.24	3692.17	3631.23	5419.36	3207.69	6256.62	2509.81	4706.99
Agl	3109.08	0.444701	0.0867027	5.12653	2.95126e-07	1.73002e-06	1407.93	1754.24	2391.58	2872.9	1945.73	2853.64	3233.58	4348.93	3494.67	5024.64	3189.87	4791.23
Ezh2	2807.71	-0.716789	0.139735	-5.12661	2.95e-07	1.73002e-06	2276.13	1617.58	3126.96	2548.8	3491.85	2340.77	3952.49	2058.14	4660.49	2193.48	3571.23	1854.58
Gm28437	78583.3	0.766775	0.149567	5.12655	2.95103e-07	1.73002e-06	51559.1	131591	49136.9	78285.6	71002.8	93779.6	55228.9	77845.7	74905.5	120410	45285.4	93970
Hspa2	118.543	2.19842	0.424015	5.12381	2.99422e-07	1.75458e-06	37.0924	111.725	28.5094	76.9902	44.9904	70.1805	44.1466	413.023	28.2634	337.781	12.8979	216.914
Faf2	3669.78	0.381923	0.0746096	5.12093	3.04028e-07	1.78013e-06	3404.72	4470.26	2375.36	3185.28	5264.81	6098.87	2839.66	3806.66	3095.46	4025.5	2292.35	3178.43
Gnptg	1729.74	0.707049	0.138225	5.12092	3.04056e-07	1.78013e-06	1806.72	2128.81	1382.58	2108.01	1526.68	2312.28	1035.01	1920.51	1008.28	2152.61	1198.58	2176.8
Srpk1	3544.57	-0.496602	0.0969615	-5.12088	3.04106e-07	1.78013e-06	3724.97	3145.68	4692.44	3339.68	4836.97	2978.77	3991.24	2653.99	4345.59	2858.2	3359.37	2607.97
Atpaf2	1191.53	-0.450148	0.0879113	-5.1207	3.04399e-07	1.78121e-06	1275.64	939.102	1356.35	1045.49	1621.36	1251.61	1374.55	947.114	1391	896.128	1233.66	966.4
Trim41	2622.8	0.440045	0.085943	5.1202	3.05216e-07	1.78535e-06	2486.77	3422.58	2471.42	3343.07	2107.32	2799.74	2076.52	3069.05	1943.71	2869.17	2258.12	2626.08
Cd274	336.726	0.888851	0.172598	5.1192	3.06827e-07	1.79414e-06	110.265	137.886	115.457	186.982	106.033	185.959	245.43	612.233	543.135	1110.61	217.542	469.177
Kremen1	1507.19	0.585944	0.114483	5.11869	3.07661e-07	1.79838e-06	767.699	1424.09	1007.07	1376.45	1075.41	1412.25	1249.71	1898.69	1485.9	2595.03	1635.19	2158.76
Tpra1	1886.01	0.759832	0.148367	5.11825	3.08379e-07	1.80194e-06	1568.31	2057.79	1541.25	2375.6	1246.19	1658.05	1380.43	2777.28	1370.14	2696.3	1205.98	2754.76
Xaf1	262.652	1.61217	0.316632	5.11487	3.13959e-07	1.83389e-06	211.914	488.589	167.651	204.967	79.3376	321.893	107.591	426.253	104.449	336.942	74.2509	627.984
Farp2	384.318	1.09546	0.214073	5.1146	3.14413e-07	1.8359e-06	201.917	565.731	399.354	776.561	186.385	402.444	263.106	301.755	227.005	733.289	162.342	391.923
Raf1	3713.75	0.478141	0.0935374	5.11336	3.1647e-07	1.84725e-06	2229.97	3847.41	3274.75	4143.01	2778.38	3770.36	3752.43	4919.93	3432.29	4818.22	3225.1	4373.15
Ptcd3	3138.9	-0.663487	0.129699	-5.11064	3.21062e-07	1.87339e-06	2421.68	1947.42	4354.35	2838.85	4477.89	2193.93	3714.26	2382.44	4993.31	2572.55	3332.91	2437.25
Slc25a19	1195.05	0.516726	0.101138	5.10982	3.22463e-07	1.8809e-06	1198.13	1498.67	827.276	1357.02	1017.78	1315.86	1068.64	1541.79	844.316	1184.92	950.894	1535.34
Atad3a	2064.16	-0.556298	0.10891	-5.10938	3.23217e-07	1.88463e-06	2479.14	1832.85	2521.17	1836.04	2280.07	1687.4	2352.5	1625.16	2465.82	1264.72	2621.69	1803.43
Ppp1r13b	988.585	0.560958	0.109798	5.10862	3.24523e-07	1.89158e-06	792.589	984.14	689.429	1052.46	668.829	997.505	840.511	1474.45	756.387	1213.21	1035.05	1358.46
St6galnac2	214.573	-0.993784	0.19458	-5.10854	3.24664e-07	1.89173e-06	532.361	189.273	191.984	105.291	175.709	104.973	266.176	121.753	212.717	82.0247	345.978	246.636
Vps37a	2679.89	0.469045	0.0918379	5.10822	3.25206e-07	1.89422e-06	2177.56	3315.79	3252.1	3924.76	2102.68	3358.62	1909.05	2581.38	2031.33	2670.19	2047.64	2787.53
Arntl2	1239.34	-1.19783	0.236963	-5.10728	3.26834e-07	1.90303e-06	2279.33	1472	1399.17	314.777	1745.03	459.303	1402.75	992.546	1906.75	823.802	1411.63	664.949
Ptgs2	7899.95	1.93776	0.368406	5.10662	3.27975e-07	1.90898e-06	2046.85	1807.26	2525.44	12087.9	2788.54	5092.93	1601.93	11730.9	4157.31	29377.7	2076.16	19506.5
Stat5a	671.07	1.0091	0.198873	5.10655	3.28088e-07	1.90898e-06	690.692	1247.72	271.78	718.716	238.121	786.731	824.084	1001.73	295.122	596.825	468.877	912.446
Dnajc2	2459.22	-0.665039	0.130229	-5.10573	3.29519e-07	1.91663e-06	2528.65	1830.2	2406.57	1955.92	3259.93	2001.92	3278.24	1911.05	3403.63	1575.76	3287.89	2070.92
Api5	7809.26	-0.571638	0.11188	-5.10512	3.30589e-07	1.92217e-06	7461.75	6367.67	9635.48	6679.7	15739.8	8329.74	8513.83	5466.2	8369.25	5422.99	6881.79	4842.99
Gsg2	447.568	-1.33701	0.263295	-5.10452	3.31628e-07	1.92754e-06	575.547	294.495	369.651	303.602	858.918	389.59	628.626	150.63	793.896	247.075	625.309	133.477
Exo5	537.182	-0.748673	0.14669	-5.10359	3.33274e-07	1.93642e-06	591.243	411.262	936.91	520.458	531.644	427.905	671.844	393.243	627.002	312.367	693.551	328.757
Esf1	1924.78	-0.526236	0.1031	-5.10185	3.3635e-07	1.95361e-06	1811.32	1438.83	2253.21	1634.26	3045.78	1688.1	2262.14	1578.71	2378.89	1585.65	1957.34	1463.09
Oasl1	1007.19	1.1113	0.21736	5.1009	3.38035e-07	1.9627e-06	587.578	1942.73	469.726	1325.7	855.106	2393.82	396.307	958.564	739.471	920.535	620.718	876.007
Zxdc	776.874	0.643836	0.126224	5.09914	3.41197e-07	1.98036e-06	552.47	840.16	604.775	717.104	450.822	784.811	749.84	1108.72	692.314	1289.19	563.554	968.724
Hadhb	3278.47	0.789631	0.154739	5.09877	3.41873e-07	1.98358e-06	2093.97	4683.46	2432.12	5358.01	2503.04	4660.69	2708.4	3118.11	2113.76	3087.83	2361.29	4220.94
Plcd3	3601.49	0.80679	0.158576	5.09752	3.44125e-07	1.99595e-06	4424.16	5815.06	3413.45	5471.65	2567.23	4330.06	1955.66	4878.83	1657.57	3950.93	1955.2	2798.14
Pi4k2b	3242.11	-0.570846	0.111842	-5.09709	3.44923e-07	1.99988e-06	3999.43	2858.76	5210.74	2928.09	6086.93	3352.1	2542.66	1937.93	2770.48	2135.92	2972.2	2110.1
Slc16a13	798.797	-1.37391	0.271643	-5.0967	3.45632e-07	2.00328e-06	970.614	645.925	1250.64	501.461	813.726	604.94	1144.21	231.979	1268.88	276.592	1456.56	420.045
Dhrs9	333.189	-1.05063	0.206385	-5.09573	3.47405e-07	2.01285e-06	190.872	114.922	486.893	230.727	456.27	118.273	708.352	344.567	424.68	295.543	433.277	193.893
Als2	2484.1	0.418985	0.0822101	5.09517	3.48425e-07	2.01805e-06	1717.48	2490.9	1893.22	2363.17	1660.5	1980.29	1906.44	2584.84	2959.93	4009.27	2553.26	3689.89
Gm12070	592.298	-1.20384	0.237805	-5.09284	3.52731e-07	2.04227e-06	675.458	208.316	865.617	671.358	671.138	458.622	761.438	240.666	685.134	274.627	1255.09	340.107
Cog7	1273.86	0.545009	0.107099	5.08934	3.59307e-07	2.07961e-06	1012.01	1364.17	1171.01	1443.81	885.436	1367.37	1026.66	1630.99	934.837	1634.79	1185.86	1629.38
Ccdc22	2288.88	-0.489358	0.0960911	-5.08837	3.61162e-07	2.08961e-06	3381.77	2246.08	2003.12	1594.75	4016.48	2444.34	1720.45	1401.48	2004.17	1428.46	3080.49	2144.92
Pnpla6	1767.72	0.646162	0.126992	5.0882	3.61485e-07	2.09075e-06	1436.57	2201.78	1321.13	1795.95	1481.58	2499.19	1530.65	1981.76	1110.52	2393.46	1363.8	2096.29
Asb1	742.247	0.649155	0.127631	5.08656	3.64615e-07	2.10811e-06	641.906	1064.52	652.496	1097.97	719.971	955.899	527.563	707.113	445.451	916.232	472.516	705.323
Rpl14-ps1	1705.89	-1.27811	0.258709	-5.08524	3.67163e-07	2.1221e-06	600.969	351.147	5975.8	3083.55	5600.14	2591.86	466.036	149.328	599.172	79.7515	645.173	327.766
Gdi1	7436.96	0.436713	0.0859208	5.083	3.71524e-07	2.14656e-06	8039.02	10377.5	5669.88	6588.59	4126.87	6254.99	6125.51	8536.22	6657.91	8878.71	7295.84	10692.5
Lin9	622.911	-1.2827	0.254654	-5.08207	3.73336e-07	2.15627e-06	971.436	436.369	619.426	524.63	1132.75	618.623	736.586	212.95	1012.22	225.99	765.712	218.235
Anxa1	34488.2	0.782015	0.153863	5.08129	3.74885e-07	2.16445e-06	21566.6	33200.2	32148.4	48742.1	31981.6	42880.1	20428.1	32638.7	21843.6	60423	23009.1	44996.8
Nup85	2780.78	-0.662495	0.130322	-5.08112	3.75207e-07	2.16556e-06	4345.93	2030.79	2432.97	2053.65	3372.44	2054.76	4097.07	2744.55	3247.37	1896.91	3066.97	2026
Ankrd27	1676.35	-0.542414	0.106794	-5.08068	3.76083e-07	2.16985e-06	2259.07	1735.75	1889.29	1472.46	1986.99	1414.36	1814.52	1286.22	2070.32	1158.93	1882.62	1145.71
1110004E09Rik	1153.19	-0.811149	0.159763	-5.0793	3.78826e-07	2.18491e-06	1144.12	632.13	1102.6	942.779	1809.11	1190.46	1415.36	756.563	1601.44	659.898	1747.62	836.218
Zscan4f	94.8314	-1.93611	0.422234	-5.07799	3.81445e-07	2.19925e-06	80.1151	13.4711	306.419	202.356	221.678	35.5621	42.9666	5.01758	24.867	0	163.557	41.966
Setdb1	2784.65	-0.604498	0.119046	-5.07521	3.87072e-07	2.23091e-06	3062.02	2421.71	2863.23	1834.55	2502.68	1799.74	4029.88	2386.19	4593.46	2306.57	3237.2	2378.62
Krt27	15.6512	-3.49567	0.642596	-5.07256	3.92494e-07	2.26137e-06	2.12309	0	7.169	0	0.904919	0	31.9399	0.841282	44.5592	0	97.2239	3.05262
Umps	3153.29	-0.72269	0.142447	-5.06854	4.00883e-07	2.3089e-06	4201.29	2764.79	3652.31	2800.1	6247.56	2589.67	3535.89	1853.53	3616.43	2247.1	2539.8	1791.05
Clic3	104.423	1.28071	0.251473	5.06771	4.0263e-07	2.31814e-06	98.5796	237.992	96.6444	224.412	52.7672	208.465	31.4162	42.7583	35.7595	113.347	32.1117	78.8167
E2f6	271.176	-1.3035	0.261378	-5.06672	4.0472e-07	2.32937e-06	260.69	203.599	53.8626	19.2498	163.798	33.3271	682.75	201.851	597.766	311.324	541.614	184.283
Jmjd6	2843.65	-0.655261	0.129263	-5.06641	4.05397e-07	2.33245e-06	3983.67	2390.5	3486.9	2655.83	2766.56	1957.03	3527.11	2226.98	2577.97	1812.26	4660.08	2078.87
Rnf152	62.3199	-1.66625	0.329409	-5.06368	4.1125e-07	2.3653e-06	386.704	117.747	84.996	18.161	45.788	11.7921	18.8483	2.53199	22.9122	9.2129	18.9171	10.2274
Rif1	2158.59	-0.919696	0.182052	-5.06136	4.16278e-07	2.39338e-06	2361.88	1711.46	2560.27	1864.29	3095.02	1979.06	3164.55	1270.45	3358.64	1224.98	2349.52	962.954
4933402E13Rik	11.4802	3.34878	0.626633	5.05842	4.22738e-07	2.42967e-06	0	7.35736	0.781167	33.1011	1.81491	39.7099	1.88956	9.10467	0	21.9672	0	22.036
Tfam	1672.8	-0.645674	0.127629	-5.05816	4.23328e-07	2.43221e-06	2176.4	1424.44	1885.18	1466.42	2514.68	1441.99	2026.95	1106.54	2143.76	1123.12	1536.15	1227.94
Hgsnat	2008.42	0.738118	0.145939	5.05749	4.24808e-07	2.43987e-06	1191.31	2465.48	1759.92	2050.59	1284.55	2038.15	1590.6	2994.5	1696.26	2493.51	1463.79	3072.42
Cyp1b1	2128.37	1.73022	0.394822	5.05467	4.31127e-07	2.47444e-06	806.009	5777.11	435.326	1915.85	26.0361	481.93	5991.54	4393.27	700.452	2606.39	411.567	1994.99
Pex11a	438.156	0.813347	0.160548	5.05471	4.31048e-07	2.47444e-06	267.629	398.959	288.463	384.769	189.662	324.269	342.482	853.65	415.304	718.61	350.817	723.264
Zswim4	1598.09	-0.761104	0.150718	-5.05372	4.33284e-07	2.48595e-06	1529.19	866.14	2302.8	907.855	1840.9	1290.79	1774.45	1155.19	2376.45	1239.79	2213.46	1680.09
Pmaip1	657.857	1.35022	0.259928	5.05054	4.4056e-07	2.52682e-06	722.85	2037.37	770.271	1724.46	379.59	1081.29	16.912	11.7799	143.537	619.372	87.3351	299.518
Ypel2	1678.82	1.49213	0.306262	5.05003	4.4174e-07	2.5327e-06	2184.62	3859.62	1494.99	1691.71	1229.23	3157.36	330.269	1847.13	275.574	1422.73	397.606	2255.02
Shq1	621.307	-0.659818	0.130724	-5.04915	4.43782e-07	2.54353e-06	666.834	362.457	821.353	436.398	727.894	571.189	737.816	547.126	888.534	505.448	720.002	470.632
Cbwd1	838.333	-0.598484	0.118499	-5.04827	4.45838e-07	2.55442e-06	684.301	494.711	916.073	684.93	1173.25	836.452	940.978	640.211	1346.1	683.102	1028.52	631.366
Nup50	2642.9	-0.642884	0.127494	-5.04625	4.50576e-07	2.58067e-06	3333.1	2180.55	3104.69	2746.95	3904.24	2380.12	3067.36	1552.14	2878.72	1666.53	2967.04	1933.38
Bfar	1973.52	0.759865	0.150683	5.04451	4.54696e-07	2.60337e-06	1736.25	2215.8	1621.94	2740.87	1550.99	2004.17	1517.26	3051.63	1079.16	2481.68	1270.53	2411.99
Mmp24	108.441	2.18913	0.454949	5.04297	4.58355e-07	2.6234e-06	43.3884	138.229	65.4335	164.278	64.4112	147.426	6.26602	245.308	17.6152	218.169	19.8582	170.909
Dimt1	408.482	-0.601536	0.119331	-5.04131	4.62362e-07	2.64542e-06	509.58	350.721	470.939	292.103	532.358	346.124	459.842	367.269	585.327	339.893	399.451	248.178
Agk	460.222	-1.1147	0.221896	-5.03712	4.72582e-07	2.70202e-06	486.442	355.016	758.657	388.156	526.38	329.478	600.213	172.445	742.467	211.402	661.768	290.241
Tefm	493.113	-0.551993	0.109586	-5.03718	4.72443e-07	2.70202e-06	669.042	453.608	460.883	343.765	651.373	500.7	513.499	336.548	648.436	379.719	576.786	382.999
Gm11518	1664.24	-1.02754	0.203096	-5.03685	4.73257e-07	2.704e-06	3434.23	1017.17	1120.39	1017.29	981.649	528.549	2632.96	1384.76	2206.85	913.681	3341.97	1391.41
Rpl27-ps3	1664.24	-1.02754	0.203096	-5.03685	4.73257e-07	2.704e-06	3434.23	1017.17	1120.39	1017.29	981.649	528.549	2632.96	1384.76	2206.85	913.681	3341.97	1391.41
Ache	111.316	-1.78214	0.347425	-5.03653	4.74057e-07	2.70763e-06	94.808	43.5926	268.257	42.6648	56.4829	42.1617	124.255	37.8853	148.106	32.7542	394.483	50.3427
Abhd14b	1069.88	0.789743	0.156677	5.03414	4.80002e-07	2.74063e-06	866.888	2094.41	954.863	1331.8	744.002	1462.29	731.612	1032.07	663.677	929.641	650.805	1376.48
Sec61g	917.987	-0.675741	0.134305	-5.03349	4.81624e-07	2.74895e-06	1200.95	529.214	913.904	689.275	877.454	535.111	1184.52	749.432	1184.65	844.977	1409.05	897.31
Ptgs1	559.89	1.97452	0.369427	5.03114	4.87584e-07	2.782e-06	141.268	977.355	790.753	3613.43	141.089	967.932	26.1994	24.1216	6.07401	13.9832	0.791942	15.6883
Tnks1bp1	14088.7	0.553113	0.110046	5.02905	4.92903e-07	2.81137e-06	10384.3	15997.8	14422.9	22532	16440	17991.6	9851.44	14739.6	9601.26	16409	8270.91	12423.8
Rab10	5030.51	0.488593	0.0972491	5.0276	4.96659e-07	2.83182e-06	2927.24	4352.69	3524.15	4832.95	7277.45	8211.88	3708.43	5606.5	4288.09	6776.03	3685	5175.69
Utp14a	2343.54	-0.608606	0.12106	-5.02526	5.02746e-07	2.86553e-06	2890.05	1826.42	2081.78	1278.47	4043.44	2053.97	2203.38	1856.5	2959.05	1921.85	2903.47	2104.04
Rhoa	15464.4	0.748026	0.149074	5.02484	5.03865e-07	2.87092e-06	8949.88	16610.5	16935.5	23204.3	14862.9	17315.7	9542.31	17446.4	9633.91	22242.4	10067.4	18761.1
Pfdn1	3460.97	-0.637933	0.12714	-5.02394	5.06214e-07	2.8833e-06	3547.01	2165.37	3586.52	2083.3	4169.71	2035.09	4289.99	3167.49	4718.07	3031.1	4763.33	3974.64
Uvrag	972.818	0.659998	0.131354	5.02318	5.08225e-07	2.89376e-06	650.112	1285.2	730.012	933.359	815.189	1130.37	787.65	1108.23	735.319	1390.62	777.412	1330.35
Mrpl15	2153.61	-0.592646	0.117988	-5.0224	5.10297e-07	2.90455e-06	2156.68	1377.07	2206.05	1813.36	2327.27	1603.96	2920.16	1915.35	3161.61	1583.99	2806.87	1970.9
Srsf7	1032.12	-0.779249	0.155487	-5.02205	5.11227e-07	2.90884e-06	1589.43	1019.99	1276.44	884.561	1143.3	812.454	1415.89	621.39	1342.99	874.113	996.682	408.146
5830415F09Rik	179.184	-0.950248	0.189259	-5.02118	5.13537e-07	2.92097e-06	195.649	123.59	209.5	87.57	175.507	124.934	251.101	133.454	246.11	91.9337	346.391	164.465
Slc19a2	860.606	-0.795994	0.157929	-5.01926	5.18702e-07	2.94933e-06	1426.85	818.383	1712.8	842.53	1898.88	749.928	512.1	318.894	673.806	535.615	506.432	331.049
Pitpna	10629.2	0.508799	0.10145	5.01833	5.21235e-07	2.96272e-06	7967.84	12967.8	10606.2	14078.6	12343.6	14074.8	7126.84	10804.6	7367.88	11655.3	7661.9	10894.9
Ganc	592.922	0.966856	0.192171	5.01769	5.22967e-07	2.97154e-06	412.198	1438.89	369.76	647.555	435.443	882.856	425.238	633.655	381.973	565.802	290.011	631.681
Triobp	2531.83	-0.474275	0.0945441	-5.01552	5.28906e-07	3.00424e-06	2950.93	2248.13	3009.83	2212.94	3502.78	2113.26	2671.97	2136.52	2399.23	1854.05	3181.02	2101.25
Mrpl21	2150.64	-0.477065	0.0951333	-5.01483	5.30791e-07	3.01294e-06	2128.25	1372.58	2038.65	1733.27	2440.6	1618.95	2696.97	2045.92	3114.61	2056.74	2611.2	1949.97
Wwc1	7434.35	1.20523	0.238229	5.01483	5.30803e-07	3.01294e-06	4067.42	9262.24	3687.81	21953.1	5956.04	15087.5	3179.71	5982.93	3316.48	6106.59	4287.47	6325.02
Ddx59	442.783	-0.774858	0.154451	-5.01402	5.33033e-07	3.02456e-06	536.183	331.673	650.434	284.481	679.638	410.078	322.37	223.914	637.403	293.874	544.503	398.846
Etv3	1356.2	0.478622	0.0954439	5.01341	5.34747e-07	3.03324e-06	1279.52	2009.23	1202.22	1851.46	1061.05	1535.28	1019.99	1292.03	1273.75	1579.03	927.791	1243.1
St3gal6	1562.9	-0.867206	0.173157	-5.01317	5.35396e-07	3.03587e-06	2103.05	1720.59	3138.89	1262.98	3219.57	1829.73	1472.61	666.772	1265.87	535.664	897.257	641.781
Golga5	1781.3	0.478659	0.095468	5.013	5.35891e-07	3.03724e-06	1350.94	1979.15	1348.65	1729.05	1615.5	2399.7	1402.92	1966.12	1563.83	2483.22	1615.43	1921.12
Porcn	3687.84	0.758531	0.151785	5.01295	5.36005e-07	3.03724e-06	4314.27	7542.82	2850.39	4104.51	5639.38	8623.78	889.854	1919.58	1277.48	3056.66	1798.31	2237.04
Tmem104	826.907	0.851647	0.169898	5.01236	5.3767e-07	3.04562e-06	412.015	1066.08	745.729	1474.44	859.444	1532.55	553.882	877.821	379.829	816.784	556.335	647.971
Usp4	4051.14	0.462788	0.0923423	5.01086	5.41887e-07	3.06846e-06	3420.5	4111.8	3365.51	4334.05	2845.43	3812.73	3573.42	5242.46	3203.15	5242.32	3964.85	5497.48
Kifap3	1812.56	0.721746	0.144104	5.0093	5.46283e-07	3.09229e-06	846.556	1375.39	1917.2	2388.18	915.942	1504.34	1724.17	2370.05	1591.46	3334.31	1191.73	2591.43
Rrp1	7507.63	-0.352684	0.070424	-5.00753	5.51328e-07	3.11978e-06	9262.95	6923.19	8213.01	6462.31	6482.36	5607.13	9145.6	6993.77	8604.54	6308.06	8906.28	7182.33
Dact3	42.778	1.41331	0.282988	5.0064	5.54578e-07	3.13709e-06	11.6602	32.3759	14.2442	51.3059	14.3868	37.98	49.8114	103.527	20.6678	70.1088	28.7903	78.4778
Dera	677.535	-0.611081	0.122056	-5.0063	5.54873e-07	3.13768e-06	719.087	374.601	1262.07	810.488	308.407	232.357	819.453	558.371	957.888	566.934	861.485	659.279
Gpatch4	1680.49	-0.870577	0.174082	-5.00485	5.59049e-07	3.16021e-06	2266.75	1144.71	1768.22	1587.92	2196.53	1314.09	2323.59	960.885	2557.82	1014.88	1931.08	1099.36
Smtnl2	936.111	-1.77071	0.366372	-5.00445	5.60217e-07	3.16573e-06	1183.08	426.736	1206.6	685.888	995.12	770.407	1454.61	212.374	1149.17	97.7847	2685.64	365.92
Mrps18b	2450.68	-0.448009	0.0895332	-5.0043	5.60661e-07	3.16715e-06	2762.97	2121.07	2748.62	2196.58	3203.49	2328.17	2700.2	2181.02	2904.49	1872.22	2640.91	1748.37
Ranbp3	3311.57	-0.494893	0.0988909	-5.00419	5.6096e-07	3.16775e-06	3714.19	2570.49	3045.9	2605.28	3994.51	2356.19	4218.27	3014.92	4104.67	2800.64	4198.65	3115.18
Ppie	1046.01	-0.577836	0.11554	-5.00243	5.66129e-07	3.19584e-06	1237.21	803.614	1248.59	903.301	1202.31	913.145	1312.95	956.808	1182.4	789.594	1325.95	676.305
Mpv17l2	950.729	0.840221	0.167637	5.00199	5.67413e-07	3.202e-06	629.935	845.671	737.312	1171.07	614.206	852.298	705.252	1594.8	638.535	1252.77	655.918	1710.98
Polr2j	1741.34	-0.53186	0.106334	-5.00176	5.68093e-07	3.20474e-06	2033.94	1241.71	1760.24	1487.05	1698.44	1260.16	2374.28	1507.88	2090.92	1276.39	2409.34	1755.74
Becn1	5216.17	0.501532	0.100326	5.00011	5.72988e-07	3.23124e-06	4496.18	6854.5	4740.77	6830.69	5269.43	5824.55	3638.68	5745.34	3818.65	5541.07	3994.41	5839.72
Myo5b	1140.13	1.3772	0.299153	4.99949	5.74831e-07	3.24053e-06	945.614	2079.12	2030.45	4115.52	1092.79	1766.93	5.88176	81.5766	178.402	491.236	145.39	748.611
Ino80e	1563.83	-0.555204	0.111057	-4.99915	5.75842e-07	3.24512e-06	1967.69	1338.05	1615.83	1438.35	2158.18	1275.94	1770.36	1134.52	1935.82	1256.37	1733.84	1140.97
Mtmr3	4080.08	0.497653	0.0995869	4.99779	5.79917e-07	3.26696e-06	3876.62	5027.65	3602.4	4539.16	3375.97	4410.17	2913.59	4659.72	3060.36	5204.94	3482.87	4807.44
Psmb2	3785.84	-0.443646	0.0888301	-4.9953	5.87437e-07	3.3082e-06	3785.2	2518.74	4132.59	3527.11	4356.67	3265.6	4581.43	3237.55	4412.23	2931.6	4867.51	3813.9
Zfp334	415.49	-0.741274	0.148612	-4.99521	5.87731e-07	3.30872e-06	607.837	489.115	552.597	271.131	584.014	392.396	399.251	200.703	325.952	197.914	626.727	338.24
Rnf181	6316.93	0.762529	0.152749	4.99457	5.89662e-07	3.31846e-06	5580.51	8228.48	5330.48	7651.7	5324.91	6843.79	3810.84	7734.74	3870.85	9837.78	4179.3	7409.72
Apol7a	449.324	1.28225	0.251835	4.994	5.91409e-07	3.32715e-06	444.782	1543.6	328.834	928.386	383.608	1333.71	19.7779	67.3938	50.7343	73.1639	97.7399	120.162
Nsmce2	1763.63	-0.537221	0.10766	-4.98878	6.07622e-07	3.4172e-06	2346.37	1406.4	1715.95	1253	1426.59	1133.07	2359.96	1448.69	2352.86	1457.74	2366.72	1896.24
Plxna1	8799.38	0.792721	0.159124	4.98858	6.08253e-07	3.41958e-06	4773.24	8708.33	8729.01	11590.4	8620	10234.9	5585.43	10811.7	6225.8	14061.5	5005.83	11246.3
Ints7	2199.36	-0.934831	0.1876	-4.98841	6.08767e-07	3.42131e-06	2308.87	1705.05	2478.11	1403	2956.52	2132.66	3026.9	1090.2	3792.51	1270.72	2781.19	1446.63
Taf5l	2156.13	-0.56483	0.113238	-4.98814	6.09621e-07	3.42493e-06	2255.1	1643.03	2452.55	1495.63	3063.08	1598.9	2609.25	1990.53	2642.39	1836.33	2431.4	1855.4
Wdfy1	1782.45	0.670654	0.134399	4.98708	6.12989e-07	3.44268e-06	1186.51	2515.25	1663.56	2601.85	1122.68	1642.31	1301.54	1534.84	1607.3	2560.71	1292.9	2359.9
Abtb1	824.294	0.584319	0.117264	4.98616	6.15922e-07	3.4568e-06	510.53	808.791	696.585	889.486	401.11	722.395	687.51	1168.4	873.644	1271.88	811.309	1049.9
Triap1	679.822	0.62451	0.125229	4.98616	6.15908e-07	3.4568e-06	469.512	657.478	531.979	1029.45	583.398	837.29	626.738	802.999	475.26	738.5	507.883	897.373
Tmigd1	170.214	2.27294	0.464066	4.98395	6.22979e-07	3.49521e-06	85.0578	345.24	91.8016	1024.2	77.573	377.822	0	10.0761	0	19.029	4.65271	7.12295
Ndufab1	2720.25	-0.621622	0.12477	-4.98304	6.25943e-07	3.51065e-06	4019.16	2766.85	2415.36	2174.75	2889.72	1625.29	3455.07	2052.2	3092.74	1722.93	3918.74	2510.22
Zc3h4	1240.73	-0.919418	0.184935	-4.98094	6.32767e-07	3.54771e-06	1363.99	1260.24	1713.88	869.132	1704.38	784.733	1887.25	697.137	1600.73	951.378	1435.91	619.953
Filip1l	2550.46	0.914199	0.18407	4.97959	6.37195e-07	3.57133e-06	1840.03	3332.14	2792.16	3022.1	1871.74	3385.78	1417.1	3047.37	1247.79	3662.35	1583.36	3403.63
Hmgn5	1598.07	-1.09697	0.22068	-4.9779	6.42782e-07	3.60141e-06	1701.23	970.64	1439.52	1298.14	2798.8	1137.52	2230.04	576.366	2588.03	955.203	2374.15	1107.2
Zhx1	354.825	1.14817	0.227602	4.97719	6.45137e-07	3.61338e-06	250.705	969.017	317.528	691.167	411.432	1130.86	93.7992	120.453	35.3255	68.7014	56.3069	112.603
Tmem180	980.653	-0.686066	0.137871	-4.97588	6.4952e-07	3.63669e-06	878.203	756.864	1546.81	841.809	1446.74	987.213	1066.55	654.23	1168.07	685.681	1166.83	568.828
Ly6e	11211.1	-1.34429	0.262289	-4.97562	6.50389e-07	3.64032e-06	17771.5	6171.11	9455.52	4476.27	1726.04	1968.77	20965.7	6457.09	21155.3	5963.52	30994.7	7428.1
Rnf19b	1308.87	0.594692	0.119384	4.9753	6.5146e-07	3.64508e-06	711.671	892.666	958.402	1209.55	791.3	1239.43	1380.31	2171.7	1046.48	1976.03	1267.77	2061.12
Arsk	582.582	0.826664	0.166404	4.9745	6.54153e-07	3.6589e-06	530.126	801.21	391.433	551.321	663.138	949.846	340.413	736.887	336.339	880.686	277.15	532.432
Apobr	6481.28	0.591203	0.118995	4.96988	6.69934e-07	3.7459e-06	4643.16	7592.69	5700.84	6334.53	3479.23	6029.81	4890.98	8432.18	6227.4	8608.97	6128.07	9707.52
Apitd1	203.919	-1.31199	0.266408	-4.96841	6.75058e-07	3.77327e-06	186.539	58.3188	223.06	172.903	376.517	150.342	305.862	86.9259	296.051	63.0389	341.823	185.651
Hspb7	29.1766	2.40321	0.486758	4.96777	6.77285e-07	3.78443e-06	0	13.5742	3.95753	33.1372	0.899345	5.93933	15.9715	38.7032	13.0482	143.628	8.93152	72.3298
Adck1	746.036	1.23945	0.256207	4.96659	6.81396e-07	3.80611e-06	86.0701	288.027	215.203	343.103	46.2091	253.179	926.433	1318.32	936.162	1857.9	637.066	2044.76
B9d1	457.704	-0.760655	0.152963	-4.96583	6.84066e-07	3.81973e-06	502.152	305.207	400.997	278.285	406.783	322.52	718.755	380.791	723.374	319.87	742.569	391.145
Polr1b	2390.34	-0.639573	0.128807	-4.96342	6.9261e-07	3.86613e-06	2583.38	2008.6	2355.99	1877.72	3277.79	1912.8	3168.64	1819.06	3511.33	1726.78	2658.58	1783.37
Abhd16a	2363.67	0.57675	0.116194	4.96301	6.94104e-07	3.87316e-06	1948.39	2876.7	1713.72	3450.57	1794.88	2644.03	2001.13	2564.27	1922.52	2868.92	1958.93	2619.94
Zkscan5	682.797	0.680321	0.137146	4.96218	6.9706e-07	3.88834e-06	491.289	950.336	508.076	900.271	405.377	809.839	579.881	823.687	517.562	705.967	647.848	853.429
Ate1	1490.35	0.512727	0.103356	4.96105	7.0112e-07	3.90967e-06	1146.52	1879.02	1471.67	1782.02	1496.59	2056.04	1058.32	1512.6	1178.81	1945.02	1011.98	1345.58
Gpx1	6702.92	0.512229	0.103276	4.96059	7.02797e-07	3.91769e-06	5752.1	7799.22	5490.06	7672.13	3900.77	6078.14	6626.28	7489.44	5542.47	8767.52	5861.04	9455.89
Dvl3	2384.11	0.328574	0.0662482	4.95994	7.05152e-07	3.92949e-06	2209.1	2859.23	2214.04	2715.17	2296.71	2780.44	2186.96	2702.99	1944.76	2450.66	1835.24	2414.05
Slc25a23	3335.87	0.459516	0.092577	4.95962	7.06326e-07	3.9347e-06	2216.1	3257.33	2312.69	2764.48	1822.53	2219.78	3325.89	4672.69	3520.28	5436.11	3446.23	5036.38
Fam63b	2236.9	1.00179	0.202641	4.95848	7.1047e-07	3.95645e-06	1524.36	3024.55	2272.01	2743.37	1719.78	2722.19	1080.97	3362.15	1043.25	3286.26	1388.72	2675.21
Ddx31	809.646	-0.583709	0.117685	-4.95829	7.11157e-07	3.95893e-06	917.612	678.777	730.582	585.137	957.177	649.987	1053.61	708.856	1169.36	634.638	1024.49	605.518
Cnbp	11418.1	-0.547455	0.110358	-4.95769	7.13355e-07	3.96983e-06	10269.4	8240.72	14927	10162.4	17438.2	9373.61	13961	10107.1	14790	9032.06	10513.6	8201.57
Tra2a	3502.76	-0.901246	0.181681	-4.95665	7.17178e-07	3.98976e-06	3246.24	2173.71	3851.74	2662.3	3914.42	2910.28	5033.21	1861.95	6506.24	2344.96	5079.07	2448.95
Ace	84.4203	-1.96868	0.388238	-4.95635	7.1828e-07	3.99454e-06	530.934	78.1691	118.97	11.2263	116.915	37.8438	2.31183	0.939968	3.76369	2.56652	86.8497	22.5552
Cast	1739.76	1.05983	0.214351	4.953	7.30783e-07	4.0627e-06	534.233	1908.03	939.424	1253.86	1725.69	2207.11	1135.23	2725.12	1309.56	3566.17	1082.02	2490.61
Tdrd7	1444.72	0.874894	0.176778	4.95248	7.32745e-07	4.07223e-06	962.839	1307.67	1458.66	2088.88	990.165	1550.24	793.872	1880.94	737.969	2151.69	1164.18	2249.53
Tinf2	545.617	-0.743086	0.149852	-4.95229	7.3345e-07	4.07478e-06	368.882	301.823	559.503	342.048	812.887	350.175	832.668	480.582	833.204	453.974	731.642	480.017
Tsc22d3	2431.32	1.21002	0.244753	4.95111	7.37903e-07	4.09813e-06	1010.83	2398.52	1133.33	1897.41	2738.95	3004.97	1278.98	4005.6	1133.56	5072.08	1403.76	4097.85
Mrps28	562.681	-0.976185	0.197666	-4.94616	7.56919e-07	4.20233e-06	598.481	307.878	604.876	505.02	742.469	457.757	975.257	374.65	727.394	238.611	829.169	390.609
Yipf1	1310.36	0.63578	0.128595	4.94367	7.6665e-07	4.25492e-06	1020.94	1339.56	952.398	1690.61	1197.08	1523.43	898.155	1727.84	1023.62	1438.1	1043.15	1869.44
Zfp438	80.2775	1.74171	0.365417	4.94034	7.79873e-07	4.32685e-06	38.1639	86.6909	11.8669	76.9473	15.282	109.104	115.625	181.842	46.7859	144.834	15.888	120.3
Rnf219	512.228	-0.998791	0.202634	-4.94019	7.8045e-07	4.32859e-06	532.211	449.15	664.397	294.928	823.254	528.565	676.007	279.547	882.579	286.25	506.524	223.323
Lacc1	479.603	-0.831848	0.168373	-4.93852	7.87162e-07	4.36435e-06	478.608	235.329	487.063	349.165	555.061	361.816	800.434	352.873	815.585	335.981	572.726	410.593
Hadha	6502.39	0.634504	0.128544	4.93777	7.90191e-07	4.37967e-06	3796.64	7043.61	5022.32	9007.91	4385.03	7873.1	6186.34	7192.61	5031.29	6550.32	6173.95	9765.61
Ctdnep1	3882.99	-0.479211	0.0971086	-4.93568	7.98705e-07	4.42538e-06	4791.14	3037.66	4448	3842.07	4446.17	3499.86	4266.39	2957.74	4240.07	2780.61	4908.3	3377.85
Tmem87b	1939.81	0.554044	0.112234	4.93514	8.00951e-07	4.43632e-06	1515.56	2883.95	1565.41	2398.81	1439.66	2093.36	1682.52	2140.38	1666.85	2449.83	1507.45	1933.9
Cers5	4393.64	0.492233	0.0997215	4.93472	8.0265e-07	4.44425e-06	3242.09	4573.52	3831	4505.57	3349.11	4264.59	3920.41	5623.86	3728.82	6037.46	3719.85	5927.36
Ctnnbl1	2669.28	-0.419009	0.0849242	-4.93387	8.06163e-07	4.4622e-06	2985.2	2268.43	2874.1	2107.11	2924.69	2298.41	2952.24	2500.44	3187.8	2260.52	3414.72	2257.75
Sim2	47.5917	2.29613	0.667088	4.93237	8.12396e-07	4.49519e-06	18.022	21.9338	30.0351	131.373	0	40.2272	0	106.955	4.35406	89.6713	0	128.529
Ankrd29	25.2746	2.70116	0.527139	4.93171	8.15149e-07	4.5089e-06	1.30383	7.63476	15.1353	117.721	0	14.4417	8.94824	36.9496	9.03205	50.8255	1.2208	40.082
Hpdl	142.566	-1.39253	0.283309	-4.93039	8.20676e-07	4.53795e-06	117.565	42.7856	137.276	102.766	251.52	123.249	241.958	68.029	262.598	47.0604	236.724	79.2623
Apob	41887.9	1.05123	0.219682	4.92987	8.22829e-07	4.54833e-06	46908.6	78303.8	34607.4	102832	74856.3	156019	37.9598	172.241	354.348	705.926	3526.88	4329.74
Lnpep	4747.43	0.645714	0.131043	4.92976	8.23312e-07	4.54947e-06	3419.39	5513.66	5216.69	6433.07	4871.09	6864.81	3122.54	5034.45	3236.75	7226.45	2417.25	3612.96
Gpr124	265.755	1.14039	0.237926	4.92757	8.32595e-07	4.59923e-06	602.529	925.587	73.6352	192.864	391.533	582.912	26.1146	89.5366	30.3619	114.683	46.1835	113.113
Fbf1	3238.62	-0.600576	0.122031	-4.92423	8.46916e-07	4.67677e-06	3947.15	3542.7	3416.28	2190.89	3608.37	2546.4	4602.88	2800.72	3757.13	2260.77	4011.94	2178.27
Casp8	2627.49	-0.550007	0.111753	-4.92177	8.57666e-07	4.73454e-06	2128.12	1628.04	2771.95	1634.87	2992.21	1777.37	2914.37	2456.84	3691.23	2646.32	4258.36	2630.18
Trappc2	546.911	0.713775	0.145135	4.91886	8.70482e-07	4.80368e-06	439.639	664.388	464.568	719.622	478.892	591.76	362.294	593.148	356.781	757.886	377.574	756.381
Fhod1	3527.57	-0.397204	0.0807654	-4.91801	8.74276e-07	4.82301e-06	4178.3	3517.32	3660.35	2535.78	3044.61	2435.92	4380.63	3194.15	4824.1	3401.26	3987.99	3170.4
Adap1	756.924	0.712632	0.144679	4.91645	8.8127e-07	4.85996e-06	857.006	1340.06	690.607	1328.21	793.703	1525.92	303.733	517.006	324.001	582.531	389.513	430.798
Ngf	218.941	-1.41205	0.283029	-4.9157	8.84646e-07	4.87695e-06	766.21	103.667	305.096	107.123	393.972	139.149	99.9594	49.982	144.527	79.3505	291.475	146.776
Tmem248	2584.81	0.646846	0.131612	4.91408	8.92024e-07	4.91598e-06	1835.29	2248.21	2164.53	3857	2448.24	3083.69	2152.74	3327.55	1714.13	3180.67	1720.25	3285.39
Zmynd11	3018.83	0.613684	0.125055	4.91315	8.96249e-07	4.93761e-06	1740.75	3106.12	1996.26	2910.77	1725.42	3388.22	3396.84	3950.82	3147.46	4656.57	2484.34	3722.45
Cela1	306.965	-1.66989	0.362126	-4.91256	8.98938e-07	4.95077e-06	25.3733	0	84.4956	15.0219	21.7298	10.9254	656.559	269.312	1003.37	179.727	966.372	450.694
Blzf1	847.428	0.545754	0.11113	4.91059	9.08011e-07	4.99907e-06	618.084	817.183	765.091	1226.84	569.492	1038.03	613.405	826.099	845.516	1159.24	711.286	978.865
Wdsub1	800.889	0.680629	0.138273	4.90988	9.11325e-07	5.01563e-06	528.842	755.514	406.21	494.604	372.048	582.339	827.068	1445.88	795.067	1326.28	659.133	1417.7
Dnajc21	1061.29	-0.679423	0.138574	-4.90969	9.12223e-07	5.0189e-06	1357.15	976.362	1396.55	1097.86	1312.73	951.261	1191.02	633.564	1179.77	592.532	1345.26	701.43
Cct3	11034.5	-0.736725	0.149864	-4.90915	9.14735e-07	5.03104e-06	12065	7206.12	9625.89	8209.9	10273.3	7121.57	17205.6	9508.87	18571.4	7520.1	15964.2	9142.58
Cnppd1	3967.53	0.85287	0.173746	4.90607	9.29173e-07	5.10874e-06	3473.42	4834.71	3334.87	4236.23	2201.55	3400.43	2232.99	5802.63	2961.94	7239.01	2537.36	5355.23
Ide	3977.37	0.566237	0.115426	4.90397	9.39181e-07	5.16205e-06	2228.41	3298.25	2543.3	3508.72	3679.76	4344.1	3314.97	5157.69	4178.39	6176.07	3173.73	6125.1
Tm9sf4	3924.4	0.462314	0.0943074	4.90308	9.43439e-07	5.18372e-06	3543.28	4539.85	3345.93	4408.74	3770.29	4735.52	3317.69	4437.11	3126.37	4483.76	2736.07	4648.23
Eif2s2	9410.84	-0.640297	0.130469	-4.90221	9.47666e-07	5.20522e-06	8101.59	6481.53	11838.1	7396.74	17356.3	7740.82	10949.6	7994.3	10924.7	6860.55	10367.5	6918.21
Hspa14	2766.57	-0.447169	0.0912588	-4.89963	9.60197e-07	5.27229e-06	3387.7	2388.98	2663.82	2383.98	3475.72	2338.52	3713.19	2699.93	3092.32	2184.57	2850.31	2019.74
Gm15387	1444	-1.93435	0.370085	-4.89878	9.64348e-07	5.29331e-06	1006.17	574.825	0	0	0	0	4400.7	629.079	4615.91	434.887	4595.34	1071.13
Eif3m	5717.74	-0.642577	0.131112	-4.89851	9.65659e-07	5.29875e-06	8092.73	4085.73	8014.18	4307.95	8906.7	5210.66	6084.51	5207.54	5358.18	3683.73	5603.13	4057.88
Rnf14	1382.39	0.699241	0.143029	4.89666	9.74785e-07	5.34704e-06	602.653	1371.51	1565.04	2093.39	1623.45	2638.92	931.487	1192.6	764.033	1463.87	908.516	1433.25
Cdc42bpa	5045.51	0.404871	0.0827545	4.89408	9.87656e-07	5.41584e-06	5187.92	6228.49	5225.46	6604.95	6306.92	8148.93	2800.79	3565.29	3578.59	5251.87	3079.95	4566.96
Axl	28847.2	0.813504	0.166455	4.89373	9.89446e-07	5.42385e-06	17731.9	45761.5	20501	37526.9	14453.4	34754.9	20533	32213.8	30079.3	38490.1	22884.9	31235.4
Fbxl19	1166.84	-0.763885	0.156194	-4.89326	9.91817e-07	5.43504e-06	1113.19	957.808	1496.74	1030.6	1791.44	974.475	1367.29	613.403	1501.83	896.601	1541.96	716.748
Tpst1	770.348	-0.753717	0.154595	-4.89264	9.94915e-07	5.4502e-06	851.3	325.935	781.377	424.956	350.825	207.481	1381.75	931.925	1134.71	780.811	1213.05	860.058
Grin2d	136.239	1.19907	0.243887	4.89062	1.0052e-06	5.503e-06	92.2702	112.85	43.4483	95.0388	53.8615	121.62	89.4064	303.42	99.1417	311.727	89.4803	222.602
Snapc2	1031.13	-0.804983	0.164593	-4.89061	1.00522e-06	5.503e-06	910.502	690.571	1287.92	760.569	1093.95	718.318	1666.7	815.52	1422.04	510.461	1517.74	979.256
Scamp5	1316.63	1.15913	0.242517	4.88869	1.01508e-06	5.55512e-06	451.609	2007.48	78.3202	303.512	937.58	2428.63	1177.89	1865.59	1166.4	1767.91	1395.18	2219.48
Aqp11	23.1366	-2.39727	0.508749	-4.88609	1.02857e-06	5.62708e-06	36.0628	7.31616	40.164	14.0349	33.7529	0	45.8382	3.35094	31.3615	2.29562	52.3385	11.1231
Gm8991	116.374	-1.42679	0.291473	-4.88552	1.03157e-06	5.64161e-06	16.9185	9.37717	484.206	157.814	444.867	153.197	40.1582	8.36345	36.719	8.01407	21.6929	15.1556
Vamp5	2425.13	1.09421	0.22382	4.88445	1.03718e-06	5.67041e-06	1614.95	2514.37	1942.34	2568.67	1409.29	2273.78	1231.82	3759.42	1080.29	4219.65	1754.33	4732.7
Chst15	596.961	1.81761	0.344088	4.884	1.03956e-06	5.68155e-06	83.9289	115.137	16.6235	36.3773	0.899527	1.18382	422.661	2784.13	115.663	952.578	517.346	2117
Marcksl1	1922.69	-1.78404	0.342692	-4.88292	1.04528e-06	5.71093e-06	678.72	167.967	266.858	81.3963	79.4007	91.1881	5114.04	1822.04	6161.71	526.616	6493.53	1588.77
Fam73b	1523.08	0.551305	0.112927	4.88192	1.05057e-06	5.73413e-06	1384.11	1761.89	1303.13	2097.14	1332.82	1587.65	1173.12	2034.09	1163.98	1792.23	1042.02	1604.8
Krt23	1878.05	-1.34975	0.274363	-4.88195	1.05041e-06	5.73413e-06	2617.81	1332.87	6733.67	1361.06	7812.8	2114.02	0.935287	0	0	0	351.633	211.738
Lphn3	985.079	0.76004	0.156226	4.882	1.05017e-06	5.73413e-06	392.322	1014.45	381.799	575.281	184.427	354.481	1248.13	1905.83	978.403	1677.95	1349.62	1758.24
Bcl2l12	206.253	-1.14268	0.233849	-4.88038	1.05879e-06	5.77517e-06	286.556	131.28	250.479	81.5907	149.497	137.391	316.596	137.161	363.95	145.398	357.932	117.203
Dpf1	96.5476	-1.28783	0.266965	-4.88045	1.05845e-06	5.77517e-06	38.012	6.95449	89.2709	36.9747	109.127	73.0738	197.419	77.4406	170.551	78.2853	214.703	66.7583
Rqcd1	2619.41	-0.533493	0.109329	-4.87846	1.06916e-06	5.8298e-06	2875.68	2094.05	2866.5	2242.75	3111.78	2122.66	3156.18	1920.19	3958.17	2222.14	2688.48	2174.32
1810026J23Rik	1571.2	0.59361	0.121708	4.87827	1.07018e-06	5.83342e-06	1205.33	1838.24	1846.57	2844.99	1343.08	1681.86	1120.49	1527.08	1088	1598.88	905.577	1854.37
Zbtb21	879.16	0.638409	0.131012	4.87791	1.07218e-06	5.84241e-06	529.428	866.378	584.712	1136.58	1142.02	1437.76	740.795	972.124	577.44	1065.71	595.9	901.076
Ntn1	47.3547	1.98728	0.434268	4.87695	1.0774e-06	5.86887e-06	9.427	33.0231	6.2406	73.8171	13.2968	64.1153	95.9904	146.538	3.22815	43.1703	9.81974	69.5902
Hmha1	1075.51	-1.61374	0.348638	-4.87669	1.07881e-06	5.87462e-06	1869.13	1085.53	1460.31	881.572	1687.95	1015.08	1354.2	177.467	1585.43	226.683	1384.5	178.219
Ppm1l	1464.97	0.789184	0.161665	4.87605	1.08231e-06	5.89173e-06	1102.88	2632.82	1206.38	2643.59	1893.84	2471.73	747.298	1191.46	730.907	945.142	679.826	1333.77
Dctn1	8685.91	0.44291	0.0908639	4.87554	1.0851e-06	5.90499e-06	6020.22	8564.17	9016.85	10345.9	6243.34	9603.25	7389.84	9964.16	7716.01	11402.2	7907.41	10057.6
Prepl	2483.64	0.554805	0.113799	4.87529	1.08647e-06	5.9105e-06	1692.69	3368.56	1934.83	2479.54	1847.52	2642.84	2148.33	3113.84	2514.34	3456.92	1913.18	2691.14
Kcne3	21.7058	-2.86071	0.658572	-4.87469	1.08979e-06	5.9266e-06	57.612	1.16688	11.2692	4.81295	39.9403	6.44818	22.9967	0	41.9143	0	74.3093	0
Nit2	702.027	-0.59631	0.122336	-4.8745	1.09084e-06	5.93033e-06	769.274	641.208	744.181	503.958	667.232	452.843	914.058	591.518	921.999	482.518	1063.01	672.527
Ahnak	89128	0.988728	0.203415	4.87432	1.09185e-06	5.93388e-06	36018.1	116346	46144.2	113144	48457.7	108728	72571.9	105477	74901.3	175406	81922.6	90420.1
Slc15a4	1153.55	0.772882	0.158273	4.87421	1.09245e-06	5.9352e-06	826.676	1294.98	773.782	956.202	814.237	1137.51	844.296	1974.44	811.146	1747.03	922.118	1740.21
C1galt1c1	1542.09	0.782767	0.160813	4.87265	1.10111e-06	5.98028e-06	1437.51	2004.63	1339.48	2422.74	1383.49	1802.29	887.784	1409.78	775.679	2090.63	1001.81	1949.27
Kif12	169.195	2.09978	0.488428	4.8725	1.10194e-06	5.9828e-06	301.055	312.415	10.6412	450.398	6.79492	143.805	25.6701	114.261	48.7038	176.937	48.9927	390.666
Paics	9008.7	-0.748111	0.1533	-4.87173	1.10627e-06	6.00431e-06	7708.79	6091.31	9663.48	5747.44	8533.12	6478.65	14536.2	6952.39	15614.3	6396.77	12608.8	7773.25
Desi2	943.127	0.876429	0.180365	4.87006	1.11562e-06	6.05308e-06	470.983	1350.64	887.277	1331.92	1175.72	1705.08	566.427	779.229	527.516	1272.96	416.905	832.862
Ubr1	2865.73	0.782416	0.16059	4.86971	1.1176e-06	6.06185e-06	1996.15	5168.3	2470.23	4155.9	2838.59	4546.87	2285.48	2599.86	1704.24	3346.88	1199.71	2076.57
Clec16a	770.073	0.685222	0.140769	4.86817	1.12637e-06	6.1074e-06	458.967	745.379	702.589	1240.26	722.015	1213.42	682.593	832.013	440.739	953.276	520.16	729.456
Nsl1	465.314	-1.73703	0.374887	-4.86783	1.1283e-06	6.11582e-06	661.641	135.961	382.976	428.496	1011.87	531.727	752.312	88.6934	889.915	149.164	485.843	65.1659
Tmem260	835.325	0.708992	0.145516	4.86306	1.15586e-06	6.26315e-06	380.422	722.668	452.265	488.214	486.069	815.266	840.147	1542.64	860.603	1395.23	705.963	1334.41
Mtap	6822.07	-0.559257	0.11502	-4.86288	1.15691e-06	6.26679e-06	8270.66	5875.24	6397.38	4440.77	7978.65	4189.53	11399.7	6891.02	6554.42	4806.99	8198.36	6862.22
Zfp668	586.027	-0.675782	0.138995	-4.8623	1.16027e-06	6.28295e-06	732.378	548.655	594.725	419.765	623.964	447.854	781.426	478.285	750.697	353.993	848.792	451.786
Usp20	2146.97	0.485737	0.099894	4.86218	1.16098e-06	6.2847e-06	1612.21	2347.55	1756.6	2691.18	1334.93	1678.85	2412.81	3022.16	1948.53	2528.11	1659.85	2770.87
Phpt1	1923.59	-0.711276	0.146418	-4.86186	1.16288e-06	6.29293e-06	2047.12	1286.84	2026.72	1106.37	1967.03	1584.53	2724.38	1623.52	2673.35	1117.37	2854.67	2071.17
Cdk6	5521.37	0.543012	0.111801	4.85917	1.1788e-06	6.37696e-06	5122.13	6116.7	3786.22	6033	4105.43	5665.06	5981.14	7980.8	4543.06	6776.32	3546.63	6599.96
Bicd2	3038.16	0.751434	0.154811	4.85891	1.18033e-06	6.38313e-06	2274.3	3122.41	1813.91	3028.58	3643.96	4316.97	2149.09	3921.07	2075.45	4949.9	1715.72	3446.53
1700066B19Rik	34.1106	-1.98282	0.399127	-4.85793	1.18619e-06	6.41277e-06	64.4258	7.16666	24.0725	10.6488	10.5877	5.83231	50.6531	10.7221	100.224	18.9745	91.4419	14.5782
Galns	1581.39	0.688245	0.141559	4.85642	1.19525e-06	6.45962e-06	1005.75	1527.63	1130.01	1400.75	1193.07	2260.82	1357.34	2124.94	1201.26	2719.56	1262.07	1793.48
BC100451	163.155	1.73993	0.357965	4.856	1.1978e-06	6.47125e-06	105.931	121.341	69.2822	200.027	66.5995	162.371	70.2196	353.844	52.1392	459.346	40.172	256.582
Taok2	3137.1	0.523049	0.107714	4.85477	1.20524e-06	6.50932e-06	2786.62	4352.68	2434.07	3774.79	2411.08	3998.83	2591.05	3526.12	2530.23	3685.56	2623.04	2931.17
Mrps30	1315.19	-0.48498	0.0999041	-4.85458	1.2064e-06	6.51345e-06	1588.1	1103	1631.9	1201.15	1463.31	1136.88	1450.62	1087.79	1644.21	947.223	1432.05	1096.1
Fcor	41.0509	-1.8358	0.386687	-4.85136	1.2262e-06	6.61819e-06	63.38	13.4768	47.5092	23.888	102.232	41.6598	53.2567	4.95652	38.1294	5.68912	79.6189	18.8141
2025-03-02	2474.36	0.676286	0.139594	4.84986	1.23548e-06	6.66607e-06	1804.83	3063.41	2796.28	3484.35	2149.53	2647.73	1481.52	2950.6	1656.14	3292.77	1637.53	2727.69
Maged1	13225.4	-0.572246	0.118014	-4.84858	1.24346e-06	6.70694e-06	11676	10011	12065.7	9584.68	26719.9	17453	13731.8	7896.86	13273	7504.7	17662.6	11125.6
Dnajb11	4936.68	0.781668	0.161573	4.84759	1.24972e-06	6.73853e-06	4303.85	5144.46	3634.02	7474.99	5614.74	7144.86	3246.22	5834.63	2495.2	5651.8	2782.82	5912.57
Wdr5b	170.584	1.13119	0.234738	4.84575	1.26134e-06	6.79893e-06	149.446	261.069	87.871	211.679	130.425	196.047	154.089	276.833	78.2943	245.912	52.6004	202.739
Golt1b	1779.89	-0.514153	0.106164	-4.84534	1.26393e-06	6.81067e-06	1744.38	1075.05	2736.39	2280.95	2605.96	1781.51	1804.21	1302.34	2088.2	1236.99	1525.5	1177.23
Lactb2	2348.41	0.77738	0.160367	4.84417	1.27142e-06	6.84655e-06	1872.62	3308.55	1688.06	2517.67	1616.53	4410.06	1711.41	2502.95	2033.28	2636.46	1318.43	2564.88
S100a16	3824.53	1.09944	0.225803	4.8442	1.27125e-06	6.84655e-06	2457.1	4488.84	3244.24	4404.2	1607.18	2163.56	2059.33	7343.06	2196.32	7855.88	2301.51	5773.2
Fkbp15	1514.04	0.569483	0.117604	4.84372	1.2743e-06	6.85982e-06	968.521	1720.08	1318.47	2123.53	1131.51	1836.88	1327.3	1640.76	1146.3	1785	1429.58	1740.59
Tardbp	10824	-0.786656	0.162719	-4.84245	1.28248e-06	6.90162e-06	10599.8	7012.13	12507.7	9856.78	17127.3	12353.3	13086.6	5415.01	16490.1	6766.88	11938	6733.89
Hist2h2bb	23.3111	-2.72046	0.557665	-4.83995	1.29873e-06	6.98675e-06	30.5926	2.071	16.891	3.25835	17.3233	6.49344	85.2398	4.12627	59.2617	0	47.5492	6.92689
Cdv3	6589.01	-0.460593	0.095146	-4.83986	1.29929e-06	6.98752e-06	6875.54	5189.81	8110.45	6348.11	9755.97	5628.8	7338.02	5370.95	7183.32	5326.07	6674.9	5266.16
Icmt	2810.94	0.530453	0.109663	4.83871	1.30683e-06	7.02573e-06	1580	2266.19	2665.68	3448	3018.7	3490.14	2203.22	3527.75	2184.17	3594.52	2187.44	3565.5
Dstn	25310.6	0.860413	0.178408	4.83651	1.3214e-06	7.10178e-06	18583.8	27532.1	23466.4	40277.4	29397.8	35485.4	12691.8	31242.8	12690.7	36684.4	12916.2	22758.1
Barx2	32.4509	-3.21839	0.598539	-4.83537	1.32899e-06	7.14026e-06	13.7914	1.04526	3.97096	2.14338	1.80463	0	97.7217	4.20744	7.61097	0	254.06	3.05497
Lysmd2	127.944	-1.02591	0.212419	-4.83283	1.34603e-06	7.22943e-06	404.097	181.365	100.377	52.5665	411.728	185.274	43.9402	23.4425	42.1693	12.6017	46.3963	31.3669
Lxn	1877.77	0.570267	0.118077	4.83141	1.35567e-06	7.27884e-06	1318.74	1880.41	1101.7	1325.92	835.499	1638.28	2449.71	3446.79	1576.84	2503.12	1813.9	2642.32
Hist1h2ag	16.3499	-2.46653	0.494784	-4.83009	1.36474e-06	7.32517e-06	11.5986	3.11724	9.68797	3.25192	42.0863	5.13149	34.0991	4.95566	36.1575	2.27434	40.8625	2.97653
D2Wsu81e	1216.27	-0.615368	0.127366	-4.82987	1.36625e-06	7.33085e-06	1238.03	1033.55	1184.92	898.96	1245.95	816.343	1945.13	1209.02	1660.48	883.463	1596.64	882.734
Plekhf1	2515.23	0.865142	0.17801	4.8292	1.37082e-06	7.35301e-06	1093.43	1221.48	980.416	2396.35	1018.94	1407.76	2604.89	5539.65	2150.49	4959.86	2258.75	4550.77
Spry1	229.77	-1.47992	0.30008	-4.82542	1.39709e-06	7.49148e-06	860.584	209.831	529.068	175.931	582.104	168.208	25.3392	24.6951	2.20087	1.16313	145.319	32.7946
Adat3	183.04	-0.792689	0.164347	-4.82535	1.3976e-06	7.49176e-06	193.906	106.208	248.052	157.489	218.8	110.157	209.012	131.118	278.553	125.192	245.832	172.166
Dlgap4	3969.13	0.806928	0.167004	4.82407	1.4066e-06	7.53757e-06	2726.4	3448.46	3343.79	4860.29	2517.01	3681.82	2684.54	7163.28	2497.99	5569.48	3179.68	5956.79
Nabp1	1997.39	0.731437	0.151493	4.82374	1.40888e-06	7.54731e-06	1317.28	3220.16	1324.73	2691.59	2191.26	3323.6	996.34	1331.51	1624.75	2172.23	1447.67	2327.58
Cfap69	284.233	-1.39828	0.296081	-4.82366	1.40947e-06	7.54801e-06	677.681	415.838	646.024	233.798	368.03	146.833	317.963	70.8001	249.001	33.2382	152.447	99.143
Ebf4	263.873	1.42724	0.290638	4.82343	1.41113e-06	7.553e-06	64.2998	175.578	37.38	39.0877	4.95482	18.0541	130.431	613.354	126.089	530.881	436.681	989.687
Git2	3297.53	0.649372	0.13444	4.8234	1.41132e-06	7.553e-06	2469.59	3034.47	2428.87	3357.91	2059.62	2843.27	2644.11	5584.59	2548.66	4697.39	2966.93	4934.99
Myzap	1650	1.41586	0.297716	4.82236	1.41872e-06	7.59017e-06	382.685	2263.29	1102.49	3591.71	432.902	2714.73	1074.07	1694.12	1012.91	2051.73	1452.5	2026.92
Fpgt	758.835	0.726519	0.150585	4.8222	1.41986e-06	7.59376e-06	589.817	1332.4	750.761	928.104	702.107	1204.17	503.018	706.896	506.825	1000.26	339.224	542.438
Polq	428.205	-1.2857	0.267473	-4.82151	1.42476e-06	7.61753e-06	565.889	100.332	275.285	236.227	711.118	338.125	913.797	322.866	603.684	284.444	601.215	185.477
Efcab11	93.7808	-1.98471	0.421281	-4.82133	1.42607e-06	7.62137e-06	90.0518	13.5698	58.6662	46.0076	166.635	83.5346	183.006	26.8949	229.146	16.0764	186.352	25.4295
Osbpl5	1845.04	0.854888	0.176956	4.82128	1.42641e-06	7.62137e-06	1517.69	1970.75	1114.34	1828.42	1097.49	1501.79	1178.1	3284.14	1243.54	3003.16	1530.37	2870.71
Otud3	418.329	0.689719	0.143019	4.82114	1.42739e-06	7.62415e-06	231.909	368.31	339.027	673.546	350.883	444.724	313.086	512.917	303.671	596.692	368.272	516.905
Eif4h	8537.04	-0.541324	0.112355	-4.82074	1.43027e-06	7.63705e-06	8775.2	6390.7	10067.9	8605.17	11481.4	8253.53	11137.2	6786.65	8976.47	4875.24	10061.6	7033.5
Uba1	19728.4	-0.285275	0.0592021	-4.81897	1.44303e-06	7.70268e-06	21559.1	18338.6	19572.2	16377.9	18287.7	14723.3	19870.6	15823.4	22328.4	17520.9	28280.6	24058.7
Cdh2	277.36	1.9498	0.430384	4.81884	1.44392e-06	7.70496e-06	3.5613	7.94328	140.859	352.803	14.6381	147.902	667.914	870.71	34.2772	504.547	39.9274	543.243
Tbc1d30	114.652	-2.03304	0.413774	-4.81817	1.4488e-06	7.72848e-06	395.607	79.4154	99.5266	7.47457	568.187	149.916	51.7655	8.42897	1.08956	3.451	9.94306	1.02122
Dolk	855.716	0.632246	0.131402	4.81509	1.47132e-06	7.84607e-06	658.988	1005.24	666.664	1074.16	806.976	1058.17	821.247	1028.82	586.494	1036.98	507.558	1017.3
Puf60	6250.19	-0.403877	0.0838909	-4.81482	1.4733e-06	7.8541e-06	6409.94	4716.38	6944.77	6147.69	6455.14	4885.23	7377.25	5170.57	7303.38	5038.35	8188.88	6364.67
Tor4a	2686.96	-0.546292	0.113563	-4.81343	1.48362e-06	7.90657e-06	3459.88	3050.67	3830.52	2456.29	4591.66	3016.34	2724.71	1695.13	2316.13	1341.07	2140.11	1621.04
Ppa1	2688.75	-0.931531	0.193649	-4.81246	1.49087e-06	7.94262e-06	2367.19	1352.58	2778.79	2683.61	3317.04	1506.93	4023.36	1690.28	4863.66	1669.27	3907.81	2104.49
Hspa8	110254	-0.463041	0.0962625	-4.81042	1.50617e-06	8.02154e-06	109996	72411.7	120845	95500.8	108604	83718.3	122355	98281.8	151770	89657.6	153476	116428
Acadsb	1705.57	0.591121	0.122861	4.80946	1.51341e-06	8.05752e-06	1113.36	1438.74	1240.17	2126.53	1333.68	2099.34	1568.23	1990.02	1516.21	2091.47	1340.24	2608.8
Tsta3	676.092	-0.656091	0.136496	-4.80889	1.51769e-06	8.07769e-06	607.453	427.523	848.103	685.017	835.076	431.786	751.508	487.782	871.454	436.759	1042.62	688.021
Cerk	1324.37	0.725149	0.150614	4.80745	1.52867e-06	8.13347e-06	1152.73	1836.14	908.841	2282.94	1125.36	2013.91	879.478	1152.89	847.769	1153.24	959.597	1579.58
Ctxn1	1908.24	-1.06	0.220462	-4.80345	1.55953e-06	8.295e-06	1732.88	1142.47	2513.63	1159.53	1487.32	1058.82	2796.79	1293.77	3279.08	700.048	3833.89	1900.71
Dusp18	2502.3	0.53879	0.112298	4.80147	1.57505e-06	8.37485e-06	1327.52	2490.47	2507.13	3173.65	2241.1	3269.05	1936.02	3086.01	2250.91	2895.52	2064.1	2786.18
Dnaaf2	637.866	-0.713792	0.148615	-4.80009	1.58598e-06	8.43023e-06	772.865	446.013	537.07	459.497	900.573	560.614	771.89	476.566	860.791	515.013	940.522	412.982
Necab3	35.1412	-1.79689	0.373473	-4.79928	1.59238e-06	8.46153e-06	66.8707	17.8347	50.4352	12.6493	27.7023	20.1982	76.2468	11.5714	43.8003	8.50158	69.3796	16.5047
Ptpn3	1699.27	0.850523	0.176777	4.79846	1.59894e-06	8.49365e-06	1078.02	3137.61	1754.51	3280.46	1564.43	2925.93	936.11	1111.23	1073.28	1569	645.562	1315.12
Myo9b	4148.94	0.632341	0.131849	4.79814	1.60148e-06	8.5044e-06	2290.15	4754.77	3750.13	4243.63	2940.19	4597.48	3252.19	4691.58	4006.56	6239.88	3312.61	5708.16
2700081O15Rik	2189.21	-1.01597	0.211724	-4.79806	1.60212e-06	8.50507e-06	2293.85	1686.88	1788.74	979.434	2523.53	1657.29	3389.56	1532.75	3842.25	901.744	3883.24	1791.22
Pir	700.877	-1.04039	0.21904	-4.79755	1.6062e-06	8.524e-06	1426.59	895.385	773.132	455.959	841.65	654.597	629.822	191.035	771.08	228.836	1080.45	461.981
Tbc1d20	3867.66	0.509544	0.106223	4.79687	1.61167e-06	8.55023e-06	2905.35	3825.12	3561.47	4325.65	3493.99	4453.23	3304.06	5269.67	2793.4	4823.77	3060.25	4595.96
Ccdc88c	785.058	-1.45705	0.304313	-4.79542	1.62333e-06	8.60935e-06	779.658	367.869	575.558	557.243	1108.94	521.019	1289.91	220.079	1655.75	337.125	1623.36	384.176
Med13l	1364.79	0.533103	0.111143	4.7952	1.62514e-06	8.61617e-06	850.799	1289.73	1072.66	1297.9	1192.07	1467.57	1278.89	1942.34	1229.85	2042.58	1030.75	1682.29
Tm7sf2	1225.98	-0.868058	0.180892	-4.79473	1.62892e-06	8.63345e-06	1542.84	617.34	2121.48	1012.25	2095.23	887.936	1094.13	906.122	1520.83	754.623	1218.98	939.967
Fbxo8	1203.86	0.497123	0.103743	4.79285	1.64426e-06	8.71119e-06	1092.91	1240.97	1294.77	1825.71	940.422	1338.78	776.81	1239.16	989.659	1412.21	903.024	1391.86
Itm2b	13456.9	0.943405	0.198873	4.79281	1.64465e-06	8.71119e-06	14478.3	25577.2	13455.9	16715.7	16821.7	22601	5019.09	12378.4	4728.8	15204.9	4209.41	10292.6
Spag4	120.849	-1.08426	0.226089	-4.79072	1.66181e-06	8.79924e-06	334.611	110.932	178.774	111.048	134.865	44.5877	118.854	74.7642	123.818	55.2704	107.654	55.0153
Acad10	420.961	0.965716	0.202554	4.79042	1.66433e-06	8.80622e-06	167.021	374.974	570.65	616.394	223.725	628.873	235.727	548.423	263.216	471.864	299.49	651.175
Sf3b3	9638.69	-0.533957	0.111443	-4.79041	1.66439e-06	8.80622e-06	8835.62	6376.32	8952.49	6596.56	10482	6465.62	14821.6	8867.91	14410.5	8817.46	11115.5	9922.77
Xcr1	53.1831	1.62666	0.335783	4.79037	1.66473e-06	8.80622e-06	5.30216	11.4925	2.37099	8.54496	3.59233	13.0061	36.6905	82.5679	33.7597	148.354	52.6736	239.842
Sf3b5	1647.85	-0.690762	0.144286	-4.78951	1.6719e-06	8.84134e-06	1734.65	1152.25	1795.58	1596.13	2109.52	1016.9	2115.14	1396.46	2259.98	1153.25	2192.65	1251.73
Aspm	1420.81	-2.40929	0.523816	-4.78919	1.67458e-06	8.85267e-06	1215.76	199.63	1515.36	489.897	1774.09	752.477	3575.05	215.077	4401.78	62.1424	2518.33	330.145
Ak4	223.857	-2.18137	0.411257	-4.78868	1.67881e-06	8.8722e-06	569.551	96.873	601.469	80.4674	776.45	157.147	324.604	28.1385	1.91428	6.60991	33.1921	9.86648
Amot	692.658	0.6522	0.13592	4.78751	1.68867e-06	8.92144e-06	411.994	502.715	420.879	557.213	462.57	703.757	554.783	984.801	698.016	1321.04	597.98	1096.15
Gm14760	136.676	-1.09076	0.227912	-4.78661	1.69618e-06	8.95822e-06	156.442	68.7432	130.168	95.6038	150.559	84.1741	178.222	50.1369	147.81	66.3667	362.524	149.357
Capn7	3004.98	0.450407	0.0940525	4.78601	1.70129e-06	8.97948e-06	1657.79	2123.01	1623.98	2298.09	1974.48	2392.94	3301.6	4541.11	3461.71	4528.97	3072.56	5083.57
Pqbp1	2520.94	-0.371116	0.0775343	-4.78601	1.70127e-06	8.97948e-06	2959.64	2151.9	2140.36	1776.11	3516.68	2518.11	2676.18	2090.59	2741.1	2060.16	3056.86	2563.55
Usp38	1724.16	0.801592	0.167742	4.78453	1.71389e-06	9.04304e-06	966.093	1676.93	1641.29	2160.64	1591.19	1967.85	1195.86	2306.25	1279.76	2692.4	896.55	2315.08
Pmepa1	10918	0.56544	0.118385	4.78357	1.72209e-06	9.0834e-06	5022.17	9480.33	14572.9	18226.4	8635.28	13042.5	7161.04	12251.2	9051.62	13059.3	9244.42	11269.1
Pkp3	153.598	-1.74733	0.380774	-4.78182	1.73718e-06	9.1601e-06	529.027	37.6615	363.807	160.98	294.168	174.365	64.2527	10.4971	45.7829	8.35329	114.149	40.134
Thoc3	1246.8	-0.48576	0.101557	-4.78094	1.74475e-06	9.19704e-06	1491.58	1131.24	1124.74	825.045	2144.42	1246.61	1403.48	950.536	1452.66	1128.64	1162.19	900.457
Gm960	68.9609	1.62363	0.340863	4.77852	1.76586e-06	9.3049e-06	14.1019	41.2538	8.9289	34.613	2.51509	8.55264	26.9061	215.788	55.9919	138.413	88.2998	192.167
Ltbr	5380.63	0.570712	0.119271	4.77847	1.76634e-06	9.3049e-06	3270.93	4131.09	4838.31	8096.89	3923.95	4562.9	4739.49	8444.03	4188.93	6226.22	4552.79	7591.99
Mrpl19	1592.06	-0.67367	0.140987	-4.77702	1.77908e-06	9.36902e-06	1515.48	936.558	1744.41	1415.16	1902.16	1312.12	2034.83	1121.43	2684.87	1185.38	1912.75	1339.56
Cox16	783.428	-0.485521	0.101611	-4.77692	1.77997e-06	9.37073e-06	963.669	669.414	671.256	564.568	875.088	677.003	938.703	629.987	944.635	623.446	1110.87	732.496
Egln1	5461.46	-0.847111	0.17764	-4.77556	1.79209e-06	9.43153e-06	5704.06	2779.64	6689.53	2919.1	5875.1	2731.55	7661.78	4981.98	5275.58	5173.61	10892.8	4852.8
Disp1	895.39	0.604637	0.126652	4.77393	1.80661e-06	9.50488e-06	718.288	1415.9	903.192	1332.55	897.121	1203.98	676.34	868.32	536.924	766.335	515.073	910.661
Ubr4	10428.9	0.511042	0.107023	4.77353	1.81025e-06	9.521e-06	7784.16	10696.6	9098.89	10759.9	5944.82	8162.47	8336.58	15308.4	9179.42	13725.3	10969.8	15180.1
Pdzk1ip1	98.8107	2.4315	0.517047	4.77313	1.81388e-06	9.53706e-06	113.808	475.589	5.26038	302.806	3.37492	118.212	7.56966	19.3642	17.2611	33.7147	9.19889	79.5695
2310009B15Rik	313.126	-0.879846	0.184411	-4.77274	1.81734e-06	9.55219e-06	534.722	304.183	410.892	179.205	261.106	199.396	325.213	184.515	445.641	156.923	462.565	293.154
Hk2	3551.34	-1.60107	0.350032	-4.7718	1.82584e-06	9.59379e-06	6160.23	1400.08	5726.63	4471.15	3907.48	3234.88	4393.08	991.031	4491.54	894.821	6351.03	594.091
Adipor1	6840.78	0.658685	0.138144	4.77025	1.83997e-06	9.66496e-06	5845.08	7163.02	7557.91	9910.78	4902.4	7141.09	4090.7	7507	4933.24	10744.8	4547.96	7745.28
Ip6k1	3282.85	0.402239	0.084321	4.77006	1.84173e-06	9.67114e-06	3207.67	4501.89	2677.12	3097.98	2438.1	3254.76	2938.65	4052.13	2443.51	3558.17	3237.7	3986.54
Arhgap27	4594.06	1.5515	0.348453	4.76684	1.87134e-06	9.82347e-06	4757.9	9593.42	4714.87	7121.69	4775.17	6544.65	610.614	5306.54	752.62	5198.06	773.325	4979.9
Tmem160	489.635	0.726212	0.152314	4.76549	1.88393e-06	9.88644e-06	530.013	781.335	323.839	588.723	291.272	344.261	307.013	600.689	309.681	661.311	438.95	698.535
Ly6f	17.1198	-2.58423	0.519371	-4.76377	1.90006e-06	9.96793e-06	56.4743	6.3	42.0629	2.9786	73.4831	6.22487	1.87794	0.840858	3.25578	0	9.91102	2.02886
Rrp9	1139.4	-0.722488	0.15172	-4.76338	1.90373e-06	9.984e-06	1423.67	784.467	1185.91	927.945	1468.1	945.047	1367.78	907.07	1645.41	648.138	1432.74	936.565
Mzt2	728.867	-0.570531	0.11983	-4.76328	1.90472e-06	9.98599e-06	847.803	560.865	847.799	522.383	712.036	527.016	1067.96	687.596	819.807	457.226	921.173	774.745
Fmn1	1461.2	0.858513	0.18061	4.76175	1.91921e-06	1.00588e-05	635.172	1403.72	802.776	2329.66	1056.59	2155.58	1332.77	1611.45	1176.86	1863.22	1256.67	1909.94
Lrrc8b	1359.32	0.99463	0.209804	4.76091	1.92723e-06	1.00976e-05	380.792	1493.35	1032.87	1999.65	1036.45	2630.05	833.15	1467.83	1160.69	1465.74	1053.24	1758.08
St3gal5	2949.06	1.43929	0.310102	4.7586	1.94941e-06	1.02106e-05	2548.83	3266.49	1592.38	3423.42	2683.48	4604.93	1787.68	6002.63	412.139	3531.47	929.663	4605.59
Stat6	5060.88	0.408445	0.0858714	4.75667	1.96808e-06	1.03018e-05	5114.07	6112.91	3377.69	4227.4	3095.76	4511.78	4603.9	6843.3	4953.62	6848.75	4955.72	6085.66
Zfp174	156.705	0.972857	0.204471	4.75671	1.96773e-06	1.03018e-05	162.276	398.13	127.164	151.621	117.579	234.861	73.4168	174.489	78.4532	169.105	62.6448	130.725
Pcdhb14	51.7711	1.26184	0.26518	4.75566	1.97798e-06	1.03503e-05	31.8246	73.1598	26.8384	66.1789	24.2201	94.2483	32.959	76.7441	37.0673	66.7408	25.8666	65.4052
Alcam	4621.02	-1.19577	0.251504	-4.75482	1.98628e-06	1.03904e-05	5082.17	4524.93	9738.23	1886.93	10012.2	3397.04	3839.75	2380.07	4923.57	2130.96	5494.15	2042.29
Gm10260	56.1779	-1.61597	0.348886	-4.75199	2.01422e-06	1.05333e-05	21.0829	6.23333	200.28	75.7514	190.414	71.0207	31.4144	2.481	30.9296	10.2418	26.3224	7.96305
Cpne1	2643.75	-0.675687	0.142274	-4.75187	2.01543e-06	1.05363e-05	2570.53	2184.98	3038.13	2363.21	4256.09	2687.63	3385.3	1803.14	2861.01	1485.3	3380.1	1709.58
Hexdc	2003.1	0.786036	0.165437	4.75101	2.02404e-06	1.05779e-05	2147.84	2816.37	1518.78	2012.51	1244.48	1784.78	1440.24	3373.19	1095.29	2258.81	1321.34	3023.63
Psme2b	40.8498	2.37004	0.496742	4.75066	2.02749e-06	1.05926e-05	6.33589	85.3261	16.8237	102.215	11.8265	183.553	3.72299	22.5045	15.0614	13.7096	1.9649	27.1536
Galnt1	6548.97	-0.808025	0.169929	-4.74721	2.06238e-06	1.07714e-05	5595.59	4433.2	9401.31	4031.49	13193.6	4944.59	6265.2	3948.07	8391.48	6152.13	7823.68	4407.23
Prdm5	339.523	-0.808686	0.17049	-4.7462	2.07274e-06	1.08221e-05	803.824	391.789	689.346	436.59	212.983	182.589	385.514	224.281	252.721	118.173	259.049	117.419
Cdc14b	991.671	0.579778	0.12207	4.7448	2.08711e-06	1.08937e-05	1048.35	1626.86	606.026	997.543	966.905	1846.38	681.131	920.178	773.747	949.957	620.09	862.884
Spast	1311.69	0.52231	0.110134	4.74378	2.09767e-06	1.09454e-05	1266.2	1472.14	1307.05	1905.4	1284.11	1761.11	891.946	1528.49	952.998	1530.78	769.311	1070.75
Lig4	897.824	0.742464	0.15679	4.74324	2.10327e-06	1.09711e-05	411.183	999.574	887.935	1195.62	766.889	1025.99	595.622	981.682	784.338	1200.85	622.01	1302.2
Ccar2	1848.77	-1.00637	0.212887	-4.74273	2.10857e-06	1.09953e-05	1923.33	1529.32	2513.73	1401.76	2406.21	1730.03	2672.65	985.368	2835.63	805.977	2406.06	975.167
1500011K16Rik	302.481	-1.0537	0.2242	-4.74229	2.11317e-06	1.10123e-05	411.713	257.988	461.855	349.868	352.395	201.38	233.443	76.6241	284.847	87.9296	664.584	247.145
Fnip1	2296.19	0.646873	0.136688	4.74233	2.11272e-06	1.10123e-05	2249.28	2938.43	2289.33	2976.18	2596.97	3548.24	1277	2188.92	1245.44	2700.11	1277.7	2266.69
Nif3l1	1597.52	-0.477535	0.10071	-4.74036	2.13336e-06	1.11134e-05	1628.74	1279.61	1583.72	1180.46	1776.69	1166.64	1709.18	1407.63	2526.41	1521.19	1979.04	1410.97
Unc119b	3342.12	0.557244	0.117557	4.74031	2.13392e-06	1.11134e-05	2272.8	3469.42	2787.98	5142.07	3256.01	4075.4	2930.96	3510.41	2315.79	3837.66	2628.63	3878.32
Lyst	1046.78	1.08271	0.225695	4.73975	2.13978e-06	1.11404e-05	364.97	835.169	416.609	738.469	374.81	425.938	1097.43	2103.16	757.985	3127.09	640.926	1678.83
Pgls	2545.64	-0.504254	0.106423	-4.73875	2.15038e-06	1.1192e-05	2274.85	1703.2	2629.7	1880.66	2017.65	1475.1	3465.58	2540.43	3491.75	1875.07	4029.02	3164.62
Zfp318	2117.14	0.965291	0.204781	4.73847	2.15338e-06	1.12041e-05	887.915	3309.54	899.433	2051.44	1059.65	2489.87	1966.75	2740.64	2463.42	3476.83	1562.42	2497.78
Tle6	337.81	-1.13497	0.245305	-4.73821	2.15615e-06	1.1215e-05	262.836	63.5005	264.031	77.3577	183.809	80.074	919.928	668.427	544.932	366.803	438.028	183.994
Atad2	1032.27	-1.35611	0.288574	-4.7377	2.16155e-06	1.12395e-05	1021.36	539.188	1003.96	811.526	2253.91	1094.28	1875.79	363.287	1754.19	286.433	996.291	387.039
Steap2	3461.48	-1.14738	0.244139	-4.7361	2.17872e-06	1.13252e-05	4250.24	3584.92	4251.02	2190.1	4522.15	2942.92	5648.25	1541.32	5098.14	1193.29	4553.26	1762.11
Ipo11	1612.23	-0.573894	0.121271	-4.73519	2.18855e-06	1.13727e-05	1903.31	1123.41	1957.59	1716.79	2187.82	1612.05	1775.2	1193.43	2251.88	1251.99	1455.94	917.368
Abca3	3642.83	0.436337	0.0921655	4.7344	2.19705e-06	1.14133e-05	2821.78	3953.63	3086.37	3885.7	3812.97	5367.34	2467.04	3711.79	3274.75	3712.74	3097.8	4522.03
Mx2	54.1474	1.9368	0.406834	4.73294	2.21295e-06	1.14923e-05	95.9293	332.637	8.90936	98.2622	11.5444	58.1613	1.00396	2.2513	5.50938	22.1775	3.2948	10.0877
Acaa1b	3018.75	2.60121	0.512522	4.73171	2.22634e-06	1.15545e-05	409.516	2008.43	23.1186	21.6053	301.561	1499.76	1.65029	44.7158	57.3472	924.212	1703.82	29229.3
Wdtc1	4577.28	0.933928	0.197365	4.73171	2.22634e-06	1.15545e-05	1827.39	3626.94	4026.23	4658.33	3842.49	5041.64	2724.48	7601.43	2961.61	7517.49	3224.89	7874.47
Wsb2	3942.32	0.663504	0.140336	4.73009	2.24422e-06	1.16437e-05	3444.88	3831.93	3171.27	5903.75	3351.19	4958.31	3008.5	4721.18	2066.27	4406.08	3267.88	5176.57
Rfx3	510.657	-0.706022	0.149336	-4.73002	2.24501e-06	1.16441e-05	634.234	396.742	525.754	319.227	630.327	543.806	568.854	360.373	857.029	413.898	581.683	295.962
Odf2l	1165.5	-0.536183	0.113411	-4.72962	2.24945e-06	1.16634e-05	1151.38	917.481	1539.13	1155.85	1503.94	1177.09	1356.86	808.398	1314.18	757.693	1391.15	912.799
1700020D05Rik	88.0023	1.51718	0.323259	4.72931	2.25283e-06	1.16773e-05	87.7436	153.125	30.3357	82.6983	33.5477	86.5248	19.6003	165.496	39.9316	163.655	60.1096	133.259
Fnbp4	3302.15	-0.597916	0.1266	-4.7261	2.28873e-06	1.18596e-05	4387.78	3484.2	3822.18	2575.78	3549.24	2741.99	3909.02	2575.73	4039.42	2548.94	4069.85	1921.66
2810004N23Rik	2136.74	-0.597844	0.126548	-4.72267	2.32763e-06	1.20574e-05	1659.43	1294.61	2196.06	1421.41	2583.38	1505.24	2970.08	2090.56	3374.15	1670.22	2715.62	2160.1
Sfxn5	720.881	-0.986642	0.209017	-4.72159	2.34008e-06	1.21181e-05	714.807	507.196	979.392	574.702	914.071	588.332	846.283	412.24	1323.07	330.863	1006.85	452.763
Sall2	1014.09	-0.7682	0.163476	-4.72143	2.34197e-06	1.21241e-05	802.828	506.765	746.771	330.034	673.485	391.187	1976.95	1710.65	1616.44	698.16	1666	1049.83
Alpk1	699.796	1.07978	0.230034	4.71965	2.36248e-06	1.22264e-05	385.801	1430.43	446.389	604.286	142.332	353.319	734.092	941.248	809.54	1773.45	194.253	582.409
Cyth4	151.576	-2.13909	0.472831	-4.71939	2.36547e-06	1.22381e-05	338.059	88.7499	349.02	96.1967	516.175	99.7642	13.1525	9.25478	30.4447	0	268.929	9.16832
Klhl7	673.371	0.88063	0.186645	4.71718	2.39138e-06	1.23682e-05	435.519	636.371	655.324	1486.6	656.844	942.299	413.627	559.89	433.939	1206.83	195.695	457.517
Hs2st1	4341.81	0.517329	0.109721	4.71708	2.39254e-06	1.23703e-05	4747.1	7335.55	4894.4	5936.22	5068.34	6823.63	2327.03	3272.72	2372.98	4396.83	2115.21	2811.64
Gm28042	280.745	-1.26971	0.271283	-4.71505	2.41655e-06	1.24867e-05	546.698	363.234	281.216	153.091	232.273	155.756	495.874	129.383	336.2	76.6989	472.382	126.133
Snx6	4166.39	-0.366845	0.0778111	-4.71506	2.41634e-06	1.24867e-05	4075.08	3429.57	3595.3	2546.02	6061.79	4726	4151.36	3430.41	5383.31	4263.93	4870.08	3463.86
Ms4a4b	366.816	2.75879	0.461972	4.71361	2.43361e-06	1.25708e-05	80.0602	2534.15	38.4034	241.02	71.6355	1370.01	9.00569	18.2159	5.96201	14.7219	6.78552	11.8184
Rpia	852.797	-1.01972	0.216175	-4.71239	2.44825e-06	1.26425e-05	910.376	358.473	1069.81	807.933	622.129	512.392	1246.67	575.209	1644.01	511.366	1437.55	537.656
Gm15280	902.787	-1.99314	0.395919	-4.71167	2.45696e-06	1.26835e-05	1759.59	247.246	2757.13	207.355	3849.67	363.025	338.058	217.277	258.791	156.059	445.536	233.708
Vps37d	123.818	-1.11645	0.23807	-4.71131	2.46127e-06	1.27018e-05	189.985	54.8131	107.891	31.8598	138.695	91.6852	195.672	106.475	120.944	66.0008	261.57	120.229
Pask	590.636	-0.774735	0.164925	-4.71094	2.46573e-06	1.27208e-05	827.762	368.403	612.809	329.085	502.215	267.298	686.496	481.871	967.213	833.596	815.409	395.473
Arpc1b	5249.92	-0.677702	0.143925	-4.71059	2.47006e-06	1.27387e-05	4890.03	4060.17	7152.45	4062.41	7107.76	4231.41	7004.41	4177.88	6403.88	2822.9	6216.31	4869.47
Cysrt1	21.2338	-2.4127	0.494317	-4.71053	2.47074e-06	1.27387e-05	29.8222	3.85424	113.511	12.147	62.451	10.4075	8.66338	0	7.09268	2.04506	3.86424	0.947339
Zpr1	2112.58	-0.402518	0.0855454	-4.70638	2.52153e-06	1.29965e-05	2315.44	1635.34	2502.91	1912.96	2252.05	1587.01	2612.94	2138.4	2266.75	1591.76	2452.22	2083.14
Plce1	2423.21	-1.66186	0.371726	-4.70536	2.53422e-06	1.30578e-05	3437.2	1084.27	3161.37	233.05	4375.2	410.956	2770.49	1659.45	3676.25	2307.15	4257.74	1705.41
Thrap3	8520.07	-0.470021	0.0998977	-4.70453	2.54456e-06	1.3107e-05	8134.77	7439.7	10270.5	7380.91	11153.6	7778.88	10272.1	6532.74	10292.2	6773.14	9361.62	6850.82
Erp27	12.244	-2.9114	0.620439	-4.70283	2.56576e-06	1.32121e-05	23.744	3.3264	18.7438	0	13.1209	0	22.2582	3.0468	36.3226	0	24.2007	2.16494
Galnt7	1583.62	-0.56259	0.119689	-4.70116	2.58685e-06	1.33165e-05	1532.65	1105.25	1769.45	1273.09	1885.09	1036.71	1919.83	1169.22	2432.1	1523.25	1795.34	1561.43
Hcfc2	913.111	0.723693	0.154047	4.6998	2.60414e-06	1.34013e-05	518.438	783.075	851.201	1176.19	690.846	1162.78	896.198	1136.21	597.08	1406.37	576.331	1162.62
Nhsl2	303.505	1.99698	0.426881	4.69844	2.62156e-06	1.34868e-05	332.191	1714.22	54.6912	203.635	24.4248	639.286	6.99784	12.5341	4.50108	48.4501	234.061	367.063
Frs2	1250.18	0.466706	0.0993857	4.69716	2.63806e-06	1.35632e-05	1069.16	1456.74	1213.8	1433.87	1117.29	1481.66	1124.92	1517.48	1011.31	1597.98	774.709	1203.28
Psma3	6000.6	-0.484334	0.103083	-4.69717	2.63792e-06	1.35632e-05	5292.5	4250.81	5774.2	4856.59	8299.75	6108.93	6974.87	4643.99	7843.25	4564.54	7948.75	5449.06
2610507B11Rik	16150	-0.517436	0.1102	-4.69526	2.66271e-06	1.36857e-05	19866.6	11797.8	16592.4	10073.7	25761.8	15956.7	15572.6	12698.3	17000.2	13578.2	19508.7	15392.5
Tmem64	1352.67	0.839337	0.179397	4.69129	2.71483e-06	1.39491e-05	921.548	1523.33	1421.64	1794.33	1394.56	2068.43	739.524	1418.11	650.216	2019.57	778.256	1502.52
Zfp54	345.447	-0.531855	0.113401	-4.69122	2.7158e-06	1.39498e-05	535.953	378.366	482.954	350.087	483.342	360.164	305.415	212.105	365.162	220.936	271.3	179.583
Bax	3010.34	-0.603805	0.12869	-4.68927	2.74182e-06	1.40791e-05	3528.8	2321.97	2840.38	2002.85	3023.73	2235.96	3601.19	2908.85	3775.25	2308.57	5157.98	2418.5
Arhgap42	2117.24	0.612229	0.130475	4.68788	2.76051e-06	1.41706e-05	1361.1	2713.71	2836.3	4305.96	1760.44	3168.57	1221.16	1580.78	1246.15	1912.85	1499.82	1800.05
Adck2	506.936	0.73054	0.155956	4.68762	2.76405e-06	1.41844e-05	378.671	722.613	372.413	447.465	194.768	432.881	471.508	780.683	428.99	794.96	441.092	617.19
Antxr2	3029.73	-0.607567	0.129461	-4.68651	2.77897e-06	1.42565e-05	3611.35	2675.03	4898.99	2655.63	5005.14	2510.89	2442.36	2005.23	3381.96	2205.18	2872.52	2092.44
Slc9a5	546.559	-1.16062	0.250594	-4.68195	2.84156e-06	1.4573e-05	575.692	394.843	686.491	129.293	505.959	178.913	792.641	516.183	995.827	380.531	911.803	490.536
Cyhr1	3258.5	0.466143	0.0995802	4.6811	2.85345e-06	1.46295e-05	3026.45	3639.76	3121.79	3885.54	2452.2	3119.25	2535.87	3981.39	2410.49	3677.34	2857.11	4394.86
Pdlim1	3888.22	-0.769504	0.164027	-4.68032	2.86423e-06	1.46802e-05	2636.7	2537.48	5415.92	3038.88	6549.91	3412.61	3311.83	2041.51	6119.92	3405	5805.81	2383.15
Gm8113	1453.13	-1.82414	0.383452	-4.67992	2.86993e-06	1.47048e-05	1116.07	875.094	1405.98	527.068	762.785	474.119	2207.94	464.462	4859.56	357.372	3983.64	403.428
Prmt7	2055.14	-0.694024	0.148371	-4.67922	2.87974e-06	1.47416e-05	1686.83	1306.03	2059.94	1093.68	2542.6	1284.99	2895.01	2010.43	3411.8	1588.93	2653.98	2127.49
Rock1	2197.72	0.658107	0.140708	4.67921	2.87979e-06	1.47416e-05	1601.63	2045.08	1909.53	2739.62	2678.79	3574.34	1319.78	2129.54	1547.49	3551.47	1185.44	2089.92
Tut1	2223.63	-0.435431	0.0930456	-4.67933	2.87812e-06	1.47416e-05	2261.85	1819.14	2483.29	1865.53	2553.59	1962.72	2452.32	1995.92	2927.39	1817.93	2687.64	1856.28
Arhgap11a	2917.03	-1.19185	0.258337	-4.67908	2.88166e-06	1.47466e-05	3379.54	2260.44	3161.94	2523.57	6455.81	3537.29	4264.36	1045.07	3637.22	792.28	2928.27	1018.59
Mrpl2	2696.16	-0.417867	0.0893145	-4.67894	2.88367e-06	1.47523e-05	2847.88	2087.2	3090.17	2316.8	2881.31	2436.09	3133.98	2573.71	3040.72	1990.79	3506.63	2448.67
Miip	1209.15	-0.586525	0.125373	-4.67696	2.91164e-06	1.48908e-05	1310.73	1149.28	1362.44	840.946	1099.01	798.428	1542.62	1016.51	1489.11	930.059	1941.07	1029.58
Ei24	2499.4	0.320535	0.0685506	4.67559	2.93115e-06	1.49859e-05	2299.22	3038.04	2269.15	2857.18	1940.23	2303.24	2253.04	2787.86	2248.24	2912.27	2309.52	2774.78
Tspan14	2471.42	-0.908965	0.196254	-4.67546	2.93301e-06	1.49907e-05	1775.08	982.527	2207.32	743.208	2818.45	938.783	3789.75	2815.24	4078.28	2444.78	4090.28	2973.34
Osbpl7	680.721	0.556531	0.119038	4.67388	2.95559e-06	1.51015e-05	700.317	1015.77	365.341	526.074	586.469	674.746	582.821	927.283	501.504	872.979	556.247	859.101
Cript	1928.05	0.487311	0.104324	4.67343	2.96211e-06	1.51301e-05	2012.8	2246.44	1886.83	2792.15	1909.07	2517.39	1273.35	1891.06	1353.46	2144.98	1243.39	1865.74
Slc25a44	1588.12	0.553317	0.118456	4.67334	2.96337e-06	1.51318e-05	1549.06	2367.33	1359.29	2282.2	1594.01	1918.54	1257.07	1602.96	1168.04	1658.9	815.164	1484.86
Myh14	527.962	2.14393	0.415761	4.67116	2.99507e-06	1.52842e-05	248.8	2671.73	476.753	1822.17	35.103	771.523	36.822	55.8156	19.674	28.8455	33.9189	134.388
Prpf31	2603.95	-0.643244	0.137705	-4.67119	2.99454e-06	1.52842e-05	2768.85	1847.45	2514.43	2348.87	3889.39	2523.13	2964.74	1744.69	3604.95	1849.37	3345.94	1845.61
Gm6484	71.6677	1.13955	0.243643	4.66973	3.01591e-06	1.53858e-05	49.6416	104.077	61.6463	171.015	52.7316	78.6819	30.7308	75.0544	19.3762	39.9994	45.2183	131.84
Tdp1	926.225	-1.04168	0.221563	-4.66943	3.0204e-06	1.5404e-05	1000.06	512.914	572.368	490.77	862.027	590.738	1618.6	658.098	1805.9	528.989	1845.57	628.661
Ube2d1	1311	-0.569882	0.12208	-4.66908	3.02548e-06	1.54251e-05	1806.74	1317.5	1766.39	1140.22	1273.69	1086.35	1462.15	1028.22	1587.93	830.022	1501.39	931.422
Tbc1d9b	3484.05	0.397873	0.0852193	4.66876	3.03028e-06	1.54448e-05	3084.98	4152.66	2661.88	3568.48	2697.1	4100.64	2983.65	3476.8	3190.64	3961.11	3409.34	4521.32
Kifc3	1847.27	1.2	0.261006	4.66795	3.04224e-06	1.55009e-05	1119.41	1880.41	608.528	3314.77	272.339	1101.22	2111.95	3874.81	1400.14	1909.25	1451.48	3122.91
Mrpl23-ps1	482.93	-0.841209	0.180344	-4.66669	3.06097e-06	1.55915e-05	886.671	495.714	653.654	389.43	428.077	363.132	566.769	301.243	527.307	286.855	665.184	231.124
Fancl	373.484	-0.8764	0.187918	-4.66397	3.10171e-06	1.57942e-05	393.167	231.713	572.73	222.025	778.329	376.811	402.657	260.736	398.314	163.599	372.42	309.309
Pafah1b1	11147.4	0.58766	0.126086	4.66332	3.11148e-06	1.5839e-05	7937.43	11508.7	10711.7	13833.3	11617.9	13648.6	7699.31	12406.1	7895.97	15748.6	7790.44	12971.3
Mmgt1	1676.75	0.538972	0.115645	4.66271	3.12067e-06	1.58809e-05	1329.73	1986.04	1558.74	2655.54	2056.87	2359.76	1141.99	1475.96	1178.18	1803.13	968.887	1606.2
Abracl	1410.41	-0.697115	0.149436	-4.66223	3.12805e-06	1.59136e-05	2472.23	1027.1	1605.91	889.704	1825.46	1053.8	1337.72	1015.38	1464.47	1037.47	1831.63	1364.04
Snx25	1484.25	-0.793068	0.170748	-4.6593	3.1729e-06	1.61367e-05	1747.76	762.161	1669.21	849.545	1884.94	764.396	2051.61	1301.14	1920.31	1420.16	1889.65	1550.1
Eef1e1	576.858	-0.661524	0.142203	-4.65764	3.1985e-06	1.62619e-05	495.987	240.161	647.762	528.222	737.803	466.208	743.011	550.16	904.473	488.302	695.526	424.687
S100a11	48592.6	0.457161	0.0980751	4.65695	3.20922e-06	1.63114e-05	38412.3	45475.7	32876.7	41818.1	27156	34951	47204.5	65235.4	48007	80383.2	48558.3	73032.8
Apool	736.963	-0.767156	0.164717	-4.65648	3.21656e-06	1.63436e-05	974.296	621.699	824.814	556.123	614.214	519.163	960.324	448.353	972.945	403.501	1249.29	698.838
Acot4	87.7675	1.31043	0.280382	4.6556	3.23031e-06	1.64085e-05	66.8215	81.509	38.6986	88.6192	19.7444	51.9147	52.7133	182.932	52.3065	151.856	55.6887	210.407
Commd6	764.194	0.460554	0.0989554	4.65518	3.23697e-06	1.64372e-05	722.477	878.98	692.682	947.322	754.811	1018.39	593.79	781.29	565.576	834.52	535.138	845.343
Mbd6	3334.47	0.595034	0.127849	4.65408	3.25427e-06	1.652e-05	3457.45	3762.07	2360.24	3692.7	2222.58	3283.27	2708.32	5283.73	2858	4575.06	2287.02	3523.22
Rasl12	58.6963	2.30204	0.561819	4.65379	3.25883e-06	1.6538e-05	13.8155	55.1147	0.737048	58.0741	0	32.2479	18.3335	303.822	30.2452	44.7613	23.1105	124.094
Large	3311.87	1.38416	0.29598	4.65252	3.27899e-06	1.66352e-05	1688.06	2731.52	2570.67	3365.42	1686.62	2679.17	1416.36	7260.86	1341.79	6821.24	1462.34	6718.43
Eef2k	2102.03	0.706961	0.1522	4.65117	3.3005e-06	1.67392e-05	1536.14	2649.38	1642.64	2862.84	925.946	2061.07	1795.41	2587.68	1723.51	3222.57	2017.71	2199.45
Fkbp9	6708.78	0.625582	0.134403	4.65054	3.31072e-06	1.67859e-05	3227.27	4892.94	6214.2	8019.6	5340.28	6087.14	5846.76	10352.8	5478.86	10551.5	5160.55	9333.51
Bdnf	1778.17	1.18653	0.252212	4.65001	3.31918e-06	1.68236e-05	741.406	1130.14	1043.31	1581.65	1057.7	1511.81	1030.36	4586.26	1025.07	4047.03	970.069	2613.26
Mettl1	459.923	-1.02692	0.221334	-4.64949	3.32764e-06	1.68613e-05	519.432	247.24	522.606	430.652	578.345	389.615	736.754	249.513	770.666	229.399	577.493	267.357
9930021J03Rik	1494.04	0.40299	0.0867072	4.6487	3.34033e-06	1.69204e-05	1172.64	1636.1	1446.78	1665.21	1505.43	1962.41	1227.23	1750.73	1467.78	1895.62	916.785	1281.73
Ccdc96	58.5616	1.44715	0.310427	4.64778	3.35532e-06	1.69911e-05	10.6023	21.9363	20.5614	74.7942	47.6266	82.9199	45.1354	127.159	25.0335	143.711	28.8062	74.4538
Dph3	1489.9	-0.598743	0.128802	-4.6474	3.36138e-06	1.70113e-05	1046.35	566.028	1026.11	860.052	1099.07	795.38	2500.95	1618.64	2582.27	1355.02	2562.82	1866.15
Exosc10	2804.34	-0.4248	0.0913972	-4.64745	3.36069e-06	1.70113e-05	2638.33	1865.03	2542.97	2243.1	2783.22	2086.22	3561.4	2390.97	3830.66	2633.19	3960.85	3116.1
Champ1	1548.59	-0.732855	0.157839	-4.64377	3.42103e-06	1.73079e-05	1782.24	1389.36	2215.49	1234.09	1710.87	1370.92	2108.07	976.738	2304.73	1015.17	1507.19	968.213
Tm9sf2	4753.49	0.447384	0.0964432	4.64264	3.43986e-06	1.73978e-05	3713.8	5235.99	5510.6	7224.57	5697.82	6344.64	3326.43	4545.25	3488.82	5169.68	2648.88	4135.35
Arfgap2	4649.18	0.396223	0.0853715	4.64085	3.46981e-06	1.75439e-05	3659.98	5011.38	3886.3	4772.58	4250.86	4816.28	4440.04	6190.18	3844.63	5566.59	3964.8	5386.55
Cib3	14.5775	2.84675	0.613679	4.63646	3.54427e-06	1.79148e-05	8.41871	79.8632	0	33.473	1.82571	10.0936	1.84601	11.5654	0	7.95459	0	19.8903
Sat2	499.184	-0.921495	0.198476	-4.63426	3.58221e-06	1.81011e-05	581.053	329.781	625.386	309.653	401.761	342.258	583.475	358.632	819.233	261.011	963.011	414.955
Dopey2	1662.14	1.91836	0.401694	4.63323	3.60012e-06	1.8186e-05	265.186	5424.96	641.116	3585.87	898.139	5029.32	655.291	519.401	394.574	1255.27	323.267	953.241
Sirt2	3210.32	0.579475	0.125132	4.63206	3.62044e-06	1.82831e-05	3346.71	4146.17	2556.94	3277.48	2260.26	3144.79	2284.25	3847.12	2116.4	4256.46	2891.33	4395.96
Hist1h1d	194.319	0.980342	0.211773	4.63192	3.62286e-06	1.82897e-05	168.66	214.241	39.4768	118.496	40.3751	73.089	209.96	478.937	189.661	467.137	122.346	209.452
Usp24	3490.25	0.505637	0.109253	4.6281	3.69043e-06	1.86251e-05	2120.63	3701.65	2854.86	3668.66	3012.96	3807.01	3061.82	4378.16	3283.49	5411.6	2933.82	3648.36
Pqlc2	612.758	0.43615	0.0942467	4.6277	3.69752e-06	1.86552e-05	505.115	670.922	506.28	649.963	561.895	697.676	467.601	680.823	511.991	719.536	569.535	811.759
Zmym6	1512.08	0.553495	0.119536	4.62735	3.70367e-06	1.86805e-05	1720.8	2410.04	962.154	1156.8	1050.39	1594.39	1173.65	1945.14	1189.71	2206.93	1194.19	1540.79
Nek1	788.048	-0.650916	0.140633	-4.62698	3.71043e-06	1.87088e-05	718.482	588.836	1004.01	693.411	834.238	590.823	1136.62	644.794	1044.92	646.321	1062.93	491.194
Cnot3	2642.9	-0.532363	0.115009	-4.62667	3.71595e-06	1.87309e-05	3808.89	2067.61	2742.05	2170.37	2497.87	2035.04	3324.13	2250.36	2841.39	2102.62	3638.21	2236.3
Lmtk3	1298.13	-0.75211	0.162821	-4.62516	3.74315e-06	1.88623e-05	2392.75	1274.79	1611.74	1103.82	1414.05	1141.81	1160.14	789.692	1376.57	520.391	1805.88	985.9
Eif2b2	2740.05	-0.452583	0.0978099	-4.62448	3.75547e-06	1.89186e-05	1949.32	1710.53	2946.13	1932.97	3802.75	2699.21	2814.52	2273.28	3824.11	2536.16	3778.8	2612.87
Tomm70a	6148.99	-0.700756	0.151018	-4.62427	3.75922e-06	1.89317e-05	7321.57	4868.5	9462.88	5504.22	14212.5	5471.08	5073.37	3717.43	6050.82	3790.51	4695.46	3619.54
Ifi205	278.92	1.31513	0.285225	4.62362	3.771e-06	1.89794e-05	52.5772	294.559	138.891	186.607	127.762	269.104	244.139	447.072	158.777	735.52	203.642	488.384
Vps11	2629.53	0.574274	0.124052	4.62362	3.77098e-06	1.89794e-05	2137.4	2877.79	1963.71	2234.26	1618.48	2239.14	2094.96	3581.38	2098.38	3581.19	2559.68	4567.97
Setd8	6390.1	0.781201	0.168601	4.62278	3.78622e-06	1.90502e-05	4798.93	5524.7	3996.66	6709.68	4605.55	5959.86	5450.57	12629.7	4112.2	8571.3	4462.96	9859.06
Gm28062	6822.6	-0.832964	0.18005	-4.6223	3.79502e-06	1.90886e-05	5572.92	5494.83	7710.53	4724.58	11402.6	5771.04	8729.16	3560.98	11521.1	4799.38	7982.43	4601.59
Rps27l	2807.79	-0.682056	0.147571	-4.62006	3.83626e-06	1.92902e-05	3591.13	2072.91	2669.25	2351.68	2571.17	1845.48	3694.83	2078.77	4015.16	1762.56	4316.65	2723.87
Col24a1	18.5079	-2.90133	0.651424	-4.61916	3.85293e-06	1.93681e-05	73.6117	4.53303	68.9469	0	33.2906	0.585927	4.21078	0	11.7832	0	17.2089	7.92422
Arv1	146.022	-0.853583	0.184877	-4.61866	3.8623e-06	1.94093e-05	171.357	102.14	172.915	94.4182	190.98	101.797	214.048	102.959	176.206	135.166	204.297	85.982
Vps33b	611.206	0.553917	0.119968	4.61858	3.86368e-06	1.94103e-05	647.732	851.309	493.652	636.724	414.121	690.408	442.646	671.64	433.582	778.313	546.628	727.717
Trappc6b	1056.61	0.644013	0.13958	4.61642	3.90416e-06	1.96077e-05	927.917	1143.65	765.085	1100.29	1061.7	1495.02	661.308	1334.39	682.673	1375.16	859.294	1272.76
Ring1	1096.18	0.536459	0.116211	4.61481	3.9345e-06	1.9754e-05	826.999	1544.99	1129.36	1759.68	972.692	1361.86	1019.41	1238.75	775.747	1064.55	611.245	848.876
Asb8	1957.13	0.492205	0.106723	4.61372	3.95517e-06	1.98494e-05	1344.49	2088.06	2123.1	2306.34	1625.13	2261.32	1490.53	2197.59	1657.39	2540.29	1553.11	2298.15
Spon1	74.112	1.61489	0.352665	4.61369	3.95591e-06	1.98494e-05	31.9479	85.6885	25.214	151.217	11.6401	95.351	40.5661	87.4672	52.1841	190.744	46.8189	70.5056
Zbed3	661.536	-1.36186	0.300318	-4.61335	3.96238e-06	1.98758e-05	938.496	587.579	510.843	369.245	1353.63	750.693	1043.14	267.149	1030.09	152.684	754.96	179.931
Abhd14a	322.656	-0.759336	0.164713	-4.61125	4.00252e-06	2.0071e-05	571.551	252.13	391.958	191.424	354.725	227.853	398.845	327.402	388.02	240.044	335.147	192.775
Pspc1	992.955	-0.780532	0.169466	-4.61035	4.01983e-06	2.01518e-05	1036.09	766.028	1229.35	927.04	1630.86	1070.09	1300.18	519.59	1579.28	669.194	746.145	441.619
Hsd3b7	3144.33	0.792726	0.172138	4.60949	4.03653e-06	2.02293e-05	2342.21	4643.85	2845.5	3149.31	2690.95	3508.9	1547.56	3512.45	2034.32	4472.19	2340.91	4643.81
Entpd4	874.087	0.679521	0.14732	4.60672	4.09073e-06	2.04947e-05	525.747	749.416	637.589	997.768	733.619	826.071	653.001	1132.14	727.025	1440.22	690.025	1376.42
Atp6v0b	6370.02	1.09182	0.235451	4.60511	4.12242e-06	2.06472e-05	3722.55	4816.85	4000.42	6564.12	3956.29	5247.25	3638.27	12573.2	3543.39	11588.5	3955.17	12834.2
Naa38	1296.37	-0.758663	0.16496	-4.60209	4.18263e-06	2.09424e-05	1776.6	819.142	1333.02	1116.05	1343.49	1037.09	1674.9	791.338	1648.61	765.615	2002.84	1247.73
Abi1	4728.27	0.553231	0.120225	4.60194	4.18573e-06	2.09515e-05	3263.75	4898.55	4295.33	5399.89	4676.91	5550.75	3606.63	6310.74	3711.8	6779.48	3407.46	4837.92
Rnf166	1550.9	0.777378	0.168432	4.60107	4.20317e-06	2.10325e-05	1212.27	1758.73	1099.68	1299.06	792.255	1138.19	1166.64	2647.95	1156.93	2695.52	1209.37	2434.23
Clec2e	70.3985	1.65699	0.347625	4.6007	4.21081e-06	2.10515e-05	68.8651	400.841	13.4762	35.3064	22.5164	138.391	16.894	56.3153	14.1191	19.5222	17.8436	40.6912
Irak4	1075.57	0.565046	0.122783	4.60071	4.21052e-06	2.10515e-05	823.923	1578.47	1001.59	1264.52	901.483	1514.83	745.672	1102.92	874.223	1194.88	828.406	1075.89
Pla2g4b	126.229	-1.49139	0.327074	-4.60079	4.20896e-06	2.10515e-05	286.433	118.21	176.374	84.4447	95.5463	69.3847	165.337	54.7624	198.476	26.8173	201.105	37.8586
Sass6	252.253	-1.04073	0.226536	-4.59866	4.25209e-06	2.12514e-05	281.009	135.818	230.792	223.245	362.848	166.748	431.797	187.874	411.626	154.099	329.937	111.238
Ift172	768.724	0.641732	0.139638	4.59844	4.25663e-06	2.12677e-05	495.288	890.261	522.965	649.258	434.487	909.224	863	1145.4	711.417	1038.7	590.565	974.128
Faf1	2045.56	0.497219	0.108243	4.59651	4.29632e-06	2.14595e-05	1047.06	1793.4	1986.91	2415.81	1791.71	2215.03	1991.22	2637.81	1777.21	2765.73	1639.23	2485.64
Tmem209	1714.65	-0.687467	0.149451	-4.59639	4.29868e-06	2.14647e-05	1544.62	1437.39	1918.6	1339.39	3198	1597.45	2005.73	1227.45	2421	1237.24	1708.65	940.284
Sgip1	287.157	-0.758197	0.164831	-4.5954	4.3191e-06	2.15602e-05	476.939	201.275	527.615	341.914	341.736	207.086	275.738	194.023	352.742	172.108	206.05	148.658
Itpripl2	11701.3	1.16504	0.260098	4.59473	4.3331e-06	2.16235e-05	9201.69	17871.2	13129.2	16254.2	16194.1	21155.1	3126.51	10509.5	3554.12	15993.3	2913.14	10513.1
Cenpj	246.592	-0.661659	0.144141	-4.59446	4.33878e-06	2.16453e-05	217.385	112.834	180.995	118.565	261.355	199.852	373.475	231.686	421.432	289.8	355.78	195.945
Naa11	8.98766	-3.07007	0.641074	-4.59379	4.35259e-06	2.17076e-05	5.30609	1.04556	11.0841	0	8.99624	0	22.587	0	33.7692	1.15073	21.8715	2.04148
Gm9625	154.773	-0.926769	0.201226	-4.5934	4.36079e-06	2.17414e-05	104.623	53.1079	399.581	175.164	361.23	163.835	106.312	66.8101	136.93	54.9044	131.924	102.853
Six5	424.837	-0.872661	0.18987	-4.59334	4.362e-06	2.17414e-05	617.997	404.18	432.854	308.9	336.283	230.238	622.184	347.62	570.007	225.27	742.605	259.901
Creb3l2	5251.41	1.23379	0.267527	4.59293	4.37071e-06	2.17782e-05	2686.36	6838.63	3341.58	14132.4	1778.23	9392.1	3043.06	5327.41	3165.72	5457.7	3578.36	4275.35
Atp6v0c	23004.1	0.980869	0.213712	4.59006	4.4311e-06	2.20725e-05	18715.4	21700.2	16817.6	29182.6	17543.1	23817.7	13174.2	34566.6	12925	38294.5	12174.7	37137.1
Hspa4	15027.7	-0.439023	0.095646	-4.58999	4.43273e-06	2.20739e-05	16333.8	11157.8	19390.2	15726.2	22683	14352.4	14174.1	10007.8	16114.1	11821.1	15199.1	13372.8
Gtpbp8	989.536	0.566548	0.123295	4.58975	4.43781e-06	2.20925e-05	861.212	1603.44	811.246	1312.59	1010.24	1550.86	648.551	914.576	710.416	1011.9	671.143	768.258
Arrb2	2982.54	0.73573	0.160386	4.58913	4.45105e-06	2.21517e-05	3126.8	5358.23	2501.73	2882.24	2229.15	3835.45	1612.25	3952.1	1709.47	3383.01	2213.74	2986.3
Apobec1	135.367	-2.06822	0.464944	-4.58866	4.46104e-06	2.21947e-05	118.704	115.053	205.072	23.6145	116.119	45.7148	207.905	43.7321	539.609	17.151	170.149	21.5823
Zeb1	1053.27	0.685257	0.149494	4.58816	4.47162e-06	2.22407e-05	780.049	1349.3	890.369	1121.11	1153.18	1565.31	775.185	1077.78	667.808	1331.49	602.672	1324.94
Ppap2b	1278.75	-1.4257	0.312895	-4.58731	4.48996e-06	2.23251e-05	2071.42	272.601	2476.37	622.011	2846.21	625.087	1392.13	777.843	1160.88	996.567	1383.17	720.735
Cox10	915.747	0.392147	0.0854961	4.58665	4.50424e-06	2.23894e-05	662.708	811.45	809.155	1117.57	912.447	1121.08	743.083	998.522	857.182	1114.22	763.387	1078.16
Ampd2	2355.94	-0.612034	0.133424	-4.58598	4.51866e-06	2.24543e-05	3888.25	2227.51	2215.8	2109.72	2801.94	1905.38	2973.59	1642.38	2883.42	1711.78	2395.74	1515.74
Arl2	3417.91	0.567228	0.123518	4.58537	4.53187e-06	2.25065e-05	2076.04	2826.2	2266.91	3045.03	2521.61	3191.8	2949.72	5734.05	3049.1	4081.94	3335.04	5937.5
Ppap2a	550.839	0.730795	0.159135	4.58537	4.5319e-06	2.25065e-05	266.105	371.669	509.117	666.486	353.671	512.825	501.423	834.302	450.973	958.009	359.658	825.831
Ptprd	51.0192	1.86645	0.406111	4.58446	4.55171e-06	2.25981e-05	19.8399	20.0338	10.7064	89.3211	18.5452	104.286	19.8953	61.1425	41.7532	148.916	8.55671	69.2355
Muc13	45.3997	1.96122	0.423792	4.58344	4.5738e-06	2.27009e-05	45.6666	151.721	36.9033	204.98	6.30655	56.5291	2.82473	5.90264	1.08978	20.7265	3.97839	8.16845
Serpina7	20.0996	-2.63813	0.562172	-4.58156	4.61519e-06	2.28995e-05	83.7197	9.71095	84.2476	1.98328	20.6693	0	9.46623	1.55933	11.6154	1.78021	11.7141	4.72915
Iqsec1	3443.7	0.728906	0.159036	4.58125	4.62195e-06	2.29261e-05	2160.83	5097.11	3343.13	6027.06	3257.38	3686.47	2172.39	3660.33	2280.79	4518.28	2189.24	2931.4
4931406C07Rik	2329.11	0.640621	0.140216	4.58062	4.63589e-06	2.29883e-05	1855.39	3566.03	4167.02	4416.78	1557.88	2451.01	1082.34	1596.06	1113.81	1921.98	1496.26	2724.71
Trim35	2239.31	0.485638	0.105923	4.57946	4.66174e-06	2.31095e-05	570.619	858.942	625.775	831.983	1342.12	1505.94	2794.22	4494.18	3093.78	4214.88	2575.58	3963.66
P2ry2	378.025	0.920192	0.200727	4.57888	4.67467e-06	2.31667e-05	348.53	571.835	450.828	1196.67	364.688	641.175	101.73	127.084	178.8	307.669	60.5227	186.768
Lpgat1	5052.19	0.5363	0.117185	4.57741	4.70777e-06	2.33237e-05	4292.01	6912.97	4663.25	8069.25	7323.37	8707.51	2886.34	3393.68	3470.33	5248.38	2173.81	3485.37
Sclt1	339.081	-0.6597	0.144563	-4.57711	4.71449e-06	2.335e-05	279.312	182.952	243.957	132.204	281.93	158.143	571.89	436.516	588.077	440.603	493.238	260.151
Camta1	315.509	-0.654334	0.142911	-4.57686	4.72005e-06	2.33705e-05	293.941	217.274	536.086	375.121	509.553	246.164	342.419	191.964	296.707	205.135	344.462	227.275
Cstf1	2402	-0.702243	0.153547	-4.5752	4.75759e-06	2.35493e-05	2583.08	2061.14	2436.03	1868.55	3699.57	2388.89	3464.52	1562.22	3044.11	1377.63	2640.91	1697.39
Ttc39b	3158.04	0.688302	0.150431	4.57496	4.76308e-06	2.35694e-05	1931.04	3507.11	2513.86	3955.02	3054.14	3870.71	2205	3298.27	2188.16	5446.19	2523.46	3403.47
Rnf26	1653.26	-0.751934	0.164292	-4.57366	4.79287e-06	2.37097e-05	1466.64	1259.61	1813.26	1249.21	2276.38	1259.99	2613.39	1021.6	2248.68	1138.87	2117.34	1374.19
Zfyve26	2341.98	0.502397	0.109845	4.57117	4.85e-06	2.39851e-05	1858.61	2697.58	1813.79	2030.09	2123.11	2896.16	1734.71	2502.38	2094.48	3659.4	1906.32	2787.16
Gm4617	185.967	-1.10474	0.242391	-4.56886	4.90395e-06	2.42446e-05	170.57	79.0582	224.034	173.157	358.808	186.903	239.439	80.9185	343.94	86.4247	188.112	100.244
Gata6	1029.5	1.19059	0.281496	4.56857	4.91064e-06	2.42704e-05	1679.23	2326.05	886.828	1766.56	1758.28	2492.59	88.3656	468.926	27.2017	137.939	181.723	540.347
Arpc5	8557.3	0.426338	0.0933998	4.56804	4.92304e-06	2.43244e-05	8455.51	10483	11546.4	13720.2	8460.98	10810.8	4578.43	6054.48	6007.2	9338.11	5213.57	8018.97
Selm	1042.17	0.830749	0.181911	4.56613	4.96821e-06	2.45402e-05	1882.35	2427.8	482.348	1114.84	384.006	521.887	781.721	1342.53	294.821	498.258	720.439	2055.06
Mov10	1868.27	-0.783098	0.171546	-4.56404	5.0178e-06	2.47777e-05	2308.3	1438.46	2209.8	1589.73	1574.52	1218.34	2933.74	1129.27	2614.39	1088.66	2604.11	1709.9
Zfx	2300.82	0.439668	0.0963434	4.56369	5.02628e-06	2.48122e-05	2305.86	2658.14	1815.5	2510.27	2118.43	2824.68	1758.72	2218.22	1994.07	3095.12	1717.51	2593.35
Heatr5b	1811.78	0.802414	0.176014	4.56335	5.03435e-06	2.48371e-05	815.659	2167.34	1470.47	2507.96	1443.96	2846.61	1519.33	1581.54	1596.51	2730.02	1068.08	1993.87
Trappc12	1612.65	0.391931	0.0858738	4.56337	5.03401e-06	2.48371e-05	1245.88	1793.22	1163.04	1338.28	1636.09	2052.36	1432.72	1970.94	1460.16	1906.12	1411.87	1941.1
Gm10420	56.0319	-1.35415	0.301662	-4.56328	5.0361e-06	2.48383e-05	27.4643	4.16353	136.85	64.5271	132.69	63.855	74.5204	23.357	44.1492	21.7178	60.9653	18.1226
Pld1	790.308	0.830696	0.182403	4.563	5.04281e-06	2.4864e-05	849.121	1006.33	581.524	936.327	632.081	992.848	489.896	846.029	484.004	1171.75	401.753	1092.03
Vill	6145	0.997631	0.218455	4.56288	5.04566e-06	2.48706e-05	5770.35	14112.1	4091.61	9841.91	2771.51	8407.49	2746.01	7313.28	3345.66	4823.29	5264.48	5252.27
Urgcp	2333.88	0.438003	0.0960592	4.56269	5.05032e-06	2.48861e-05	1977.32	2621.22	2507	3221.2	2727.23	3128.16	1594.9	2185.98	1547.32	2426.39	1635.16	2434.63
Gch1	674.596	1.30321	0.30383	4.56168	5.07453e-06	2.49979e-05	641.253	1534.06	766.255	1416.5	1010.97	1253.3	45.1013	339.956	72.8609	360.835	193.539	460.521
Mcph1	948.427	-0.634961	0.139328	-4.55908	5.13778e-06	2.5302e-05	816.679	548.554	1153.88	682.784	1030.98	556.319	1378.34	790.348	1506.37	909.673	1036.44	970.749
Pip4k2b	2485.5	-0.466209	0.102264	-4.55764	5.1731e-06	2.54683e-05	2660.32	2176.26	3447.6	2516.79	3157.4	2033.69	3309.34	2186.33	2694.44	1751.38	2088.6	1803.91
Wdr89	389.047	-0.757598	0.165945	-4.55605	5.21234e-06	2.56538e-05	331.005	253.451	804.837	326.647	736.849	460.621	351.034	231.155	429.492	210.049	320.692	212.728
Vps37b	1724.86	0.711256	0.156574	4.55377	5.26934e-06	2.59266e-05	1377.72	2042.37	1853.91	3345.87	2007.48	2105.44	1026.64	1753.03	837.028	1746.35	864.155	1738.36
Trmt6	1970.08	-0.482725	0.105985	-4.55319	5.28393e-06	2.59906e-05	2137.71	1757.53	2069.77	1723.84	3646.48	2258.62	2058.19	1473.33	2227.09	1366.4	1705.66	1216.34
Camta2	1368.66	0.569959	0.125235	4.55264	5.29773e-06	2.60507e-05	1418.84	1856.37	1131.93	1389.89	987.966	1625.65	1129.66	1518.33	887.015	1727.57	1064.75	1685.9
Gm9803	131.27	-2.28794	0.544826	-4.55203	5.31297e-06	2.61179e-05	110.402	0	290.345	9.80883	0	0	267.084	124.099	187.973	22.9203	466.372	96.239
Gm12185	41.4879	2.14509	0.529513	4.55116	5.33521e-06	2.62194e-05	14.5391	120.315	21.6095	43.2218	2.92993	51.6554	1.22867	57.4262	0.711167	12.0142	60.7101	111.494
Vegfb	2075.33	-0.763536	0.168529	-4.54804	5.41468e-06	2.6602e-05	2515	1037.96	2031.55	1035.03	2666.38	1254.55	2852.98	2153.94	2465.48	1499.32	2891.53	2500.28
Tbccd1	519.129	1.09653	0.241251	4.5469	5.44424e-06	2.67392e-05	321.161	891.836	311.871	819.945	358.861	820.778	416.262	386.25	326.255	660.778	208.434	707.117
Tmem30a	4095.96	0.774162	0.170972	4.54545	5.48186e-06	2.6916e-05	3409.02	5130.43	4057.18	5526.12	4659.33	5551.89	2375.25	4576.69	2063.13	5310.13	2027.22	4465.14
Ube3b	4263.52	0.825588	0.181993	4.54506	5.49201e-06	2.69578e-05	1794.8	5763.17	3181.95	5657.57	3317.22	4910.92	3794.04	4552.31	3426.9	6230.5	3031.21	5501.64
Ppp4r1	4998.56	0.608618	0.133856	4.54415	5.51576e-06	2.70663e-05	2997.93	5235.38	4033.01	5136.77	4130.97	4653.29	4580.86	7235.45	4476.91	8743.41	3293.13	5465.59
Id1	7645.48	-0.773565	0.170286	-4.54367	5.52838e-06	2.71201e-05	20257.2	13798	11260	3874.45	8655.65	4245.37	7462.31	5655.93	4127.6	2980.8	5888.34	3540.14
D630045J12Rik	446.364	-0.535097	0.11781	-4.54314	5.54219e-06	2.71798e-05	382.538	233.738	527.588	398.319	296.464	216.957	617.218	423.428	694.528	409.959	651.954	503.681
Ago2	5665.09	0.590097	0.129857	4.54287	5.54945e-06	2.72073e-05	4788.15	6637.52	4972.3	8210.5	5109.97	6655.45	4328.6	6014.38	3774.78	8206.31	3995.96	5287.18
Rbm10	3265.22	-0.575412	0.126632	-4.54248	5.55973e-06	2.72496e-05	3975.15	3182.62	2778.04	2366.78	3422.44	2235.03	4232.8	2432.03	4655.78	2444.59	4472.28	2985.07
Gm10163	962.052	-1.00385	0.220022	-4.54074	5.6057e-06	2.74668e-05	328.991	316.805	2884.68	1149.64	2108.82	1003.33	710.501	200.711	943.853	424.146	909.691	563.452
Ppt1	2629.55	0.552455	0.121653	4.54005	5.62398e-06	2.75481e-05	2076.52	2810.72	1832.51	2435.82	2535.79	3271.56	2268.92	2939.68	2057.53	3775.07	1957.02	3593.46
Ppp1r15a	3276.29	1.25624	0.274444	4.53622	5.72702e-06	2.80445e-05	2265.1	3029.41	1476.28	3006.59	1720.15	2219.64	1560.62	8211.23	1499.44	6554.41	2082.64	5690.01
Slc9a6	918.832	0.714208	0.157697	4.53573	5.74053e-06	2.81023e-05	402.363	1063.13	947.467	1450.54	884.783	1223.79	549.047	767.718	697.967	1244.33	724.968	1069.88
Abcb1a	1248.54	1.22635	0.253691	4.5349	5.76318e-06	2.81965e-05	521.564	1732.76	2183.91	6577.44	804.551	2906.8	39.0184	49.2877	25.0919	59.8234	39.6881	42.5093
Ddx20	1097.4	-0.457286	0.100816	-4.5349	5.76313e-06	2.81965e-05	1084.44	870.465	1016.7	877.779	1220.8	802.861	1315.97	918.525	1815.55	1250.61	1190.48	804.641
Arf3	11183.2	0.515953	0.11384	4.53314	5.81141e-06	2.8424e-05	8543.75	11464.6	11094.6	14589.6	10754.5	12314	8258.68	12257.5	8356.62	15110	8251.09	13203
Trim27	186.299	-1.13279	0.250543	-4.5323	5.83457e-06	2.85288e-05	188.269	129.589	189.492	135.96	193.68	71.6835	349.364	176.744	367.786	111.033	253.316	68.67
Aar2	1510	0.429092	0.0947082	4.53201	5.84243e-06	2.85503e-05	922.33	1294.43	1273.95	1705.32	1664.65	1856.81	1453.19	2108.4	1333.81	1800.39	1097.56	1609.13
Gm13285	31.4205	-1.47656	0.323982	-4.53206	5.84114e-06	2.85503e-05	46.5774	15.6453	35.7694	17.1438	80.3658	19.2452	50.5733	14.2581	39.0036	12.6154	31.6488	14.1999
Chmp5	3762.56	0.536961	0.118571	4.53163	5.85292e-06	2.8593e-05	2812.94	3523.68	4247.13	5362.84	3655.88	4569.52	2352.31	4017.72	2545.78	4565.25	2917.5	4580.2
Zdhhc7	1735.35	0.573832	0.126735	4.53085	5.87467e-06	2.86908e-05	979.622	1818.32	1706.17	2000.24	1555.19	1998.85	1416.6	2138.53	1426.12	2098.04	1320.38	2366.14
Nop10	3440.06	-0.696493	0.153811	-4.53012	5.89493e-06	2.87812e-05	4625.71	2637.41	3385.59	3300.43	4026.61	2769.71	4502.99	2248.03	4375.58	2243.27	4630.17	2535.2
Btbd19	427.453	-0.867689	0.191127	-4.5298	5.90404e-06	2.88172e-05	401.864	268.808	521.997	288.397	367.981	323.921	595.861	292.502	678.285	263.478	795.866	330.48
Arsa	2326.26	0.88568	0.193523	4.52639	5.99999e-06	2.92638e-05	1064.63	1757.64	1149.27	1218.41	652.334	999.576	2045.37	4997.96	1630.34	4395.4	2437.55	5566.58
Nfe2l1	10992.2	1.01774	0.226485	4.52636	6.00087e-06	2.92638e-05	7692.78	12792.2	10798.9	14578.1	11591.2	14151.4	5891.29	20005.4	4022.36	13320.3	4757.53	12305.1
Ywhae	22863	-0.56534	0.124816	-4.5264	5.99961e-06	2.92638e-05	17078.2	14572.1	29931.1	19830.1	39210.4	23775	25860.1	14611.5	28131.6	16099.4	24515.3	20741.3
Cdk2ap1	2812.92	-0.75873	0.167183	-4.52626	6.00366e-06	2.92687e-05	2319.5	1418.93	2296.1	1935.42	2534.84	1718.85	5916.48	2514.44	4462.45	1828.66	4066.31	2743.01
Cldn6	5240.83	-1.66288	0.627938	-4.52591	6.01365e-06	2.93088e-05	7280.42	1142.94	25883.5	5497.2	18151.1	4684.97	25.2704	0	121.278	3.43739	99.8325	0
Prelp	215.884	2.12158	0.522772	4.52568	6.02007e-06	2.93314e-05	12.9774	23.8774	3.61526	8.8178	2.05402	141.455	633.414	1339.59	4.40613	134.028	14.3804	271.997
Wnk4	2913.56	1.15338	0.249609	4.52462	6.05037e-06	2.94703e-05	2049.49	2701.59	821.423	1508.4	726.456	880.179	2774.7	9723.66	1427.87	5468.85	1634.86	5245.22
Wdr76	738.885	-0.559414	0.123525	-4.52303	6.09595e-06	2.96835e-05	773.008	535.14	755.231	608.042	1438.41	771.984	933.013	621.738	892.659	550.42	551.999	434.977
Sec1	76.0325	-1.42067	0.316654	-4.52205	6.12427e-06	2.98126e-05	112.333	25.0591	83.1613	67.3703	151.183	54.7342	109.888	39.5325	96.7386	37.9123	113.094	21.3834
Ppa2	1760.33	-0.654607	0.144817	-4.51947	6.19951e-06	3.017e-05	2040.99	1553.61	1743.46	1263.16	1604.02	1119.62	2647.75	1335.89	2519.94	1131.58	2406.8	1757.09
Btn1a1	62.5167	1.91537	0.438574	4.51704	6.27107e-06	3.05092e-05	11.8622	19.7783	7.30699	86.5605	3.86767	69.7949	27.8009	160.754	72.6484	145.737	32.5059	111.584
Cdpf1	534.624	0.537966	0.119125	4.51586	6.30596e-06	3.06699e-05	408.468	597.765	490.685	625.532	401.033	656.789	422.284	666.232	454.923	550.341	434.139	707.301
Raly	9342.6	-0.462305	0.102375	-4.51539	6.31992e-06	3.07287e-05	8266.54	5877.92	9189.6	8380.01	13676	8557.3	12030.7	9357.93	10819.6	7187.29	11099.8	7668.49
Capn9	32.5011	2.24586	0.4704	4.51484	6.33654e-06	3.08004e-05	4.00607	11.8411	10.5321	102.846	16.146	63.0335	5.32487	22.2539	4.79287	13.0281	5.62436	130.585
Rad1	724.259	-0.5486	0.121649	-4.51409	6.35878e-06	3.08994e-05	1055.51	810.726	835.811	682.298	924.688	687.177	787.4	487.547	760.463	442.186	764.67	452.639
Setd1b	2104.5	0.833673	0.183457	4.51361	6.37343e-06	3.09615e-05	1319.55	1814.84	1152.95	1670.67	1139.91	1425.5	1862.91	5054.48	1594.59	3903.36	1437.44	2877.84
Gatsl3	295.252	-0.8631	0.192717	-4.51149	6.4373e-06	3.12626e-05	135.525	75.1121	262.931	84.6169	324.872	153.656	493.815	360.836	493.254	322.369	526.456	309.577
Sema3c	18164.4	1.62821	0.352649	4.51101	6.45188e-06	3.13241e-05	6852	7460.89	13542	21480.3	4519.47	9433.39	6813.99	46301.1	7355.22	38705.8	5461.61	50046.7
Cep170b	3057.3	0.89569	0.197488	4.51055	6.46595e-06	3.13832e-05	1800.65	2217.26	2072.45	3027.2	1621.07	2642.47	2010.49	5898.31	2194.67	6467.09	2461.84	4274.07
Col4a5	1861.98	1.0873	0.244794	4.50998	6.4834e-06	3.14586e-05	1836.49	2515.72	1212.97	1394.51	85.6179	320.288	1259.86	2634.4	1226.94	3125.56	1426.41	5305.01
Mturn	519.829	0.838468	0.187498	4.5073	6.56576e-06	3.18489e-05	787.243	1014.24	695.476	1100.73	457.652	915.165	161.569	287.705	119.573	378.762	121.878	197.958
Ska2	1482.78	-0.805083	0.17805	-4.50701	6.57478e-06	3.18832e-05	1295.86	878.948	1074.61	1003.07	2470.02	1320.43	2353.61	995.715	2585.45	1069.31	1746.08	1000.29
Prex1	163.007	1.96239	0.465021	4.50673	6.58334e-06	3.19105e-05	335.566	892.022	8.53795	136.844	23.7719	117.098	38.389	31.0767	12.7961	81.6765	13.106	265.195
Sfi1	1624.49	0.706331	0.157063	4.5067	6.58429e-06	3.19105e-05	1603.46	2132.26	968.501	1479.17	744.007	1869	1426.94	2228.12	1103.51	2148.85	1661.47	2128.54
Aftph	3801.85	0.4076	0.0904397	4.50661	6.58709e-06	3.19147e-05	3197.87	4133.52	3635.16	4689.43	3305.83	4072.3	3163.48	4199.74	3063.21	4974.08	3208.94	3978.67
Stmn1	5996.62	-0.947947	0.209122	-4.50568	6.61607e-06	3.20457e-05	4094.17	2536.64	4316.29	3216.12	5974.19	4414.42	11829.5	4493.59	12044.8	3253.27	10438.9	5347.57
Mapk11	466.362	-1.23424	0.275448	-4.50481	6.64328e-06	3.21681e-05	645.383	197.339	764.306	208.529	850.418	207.049	417.944	449.991	634.769	313.635	626.97	280.015
Rgs2	21.922	-2.36411	0.534507	-4.50368	6.67876e-06	3.23304e-05	84.5081	4.9944	86.2973	18.0777	21.4152	0.811797	16.7162	8.38047	7.20969	0.786228	13.1694	0.697224
Fgd6	1327.67	-0.819788	0.182698	-4.50313	6.69585e-06	3.24036e-05	2104.1	1058.32	1449.22	685.091	1509.12	637.264	1647.27	1040.44	1579.92	1593.37	1768.82	859.163
Crb3	920.97	0.621206	0.137945	4.49793	6.86186e-06	3.31909e-05	777.76	964.261	866.695	1572.01	563.618	710.47	631.843	1231.46	740.598	1283.74	710.689	998.492
Ptpn11	6431.06	0.578874	0.128779	4.49791	6.86256e-06	3.31909e-05	3868.94	5642.55	5285.38	8031.83	7015.86	7523.14	5927.53	8554.27	4624.98	8253.49	4363.47	8081.24
Psma1	4060.14	-0.587023	0.130595	-4.49725	6.88394e-06	3.32845e-05	4754.17	3511.25	4349.6	3973.01	4901.38	3366.24	4669.8	2561.12	5202.01	2855.34	5325.15	3252.59
Elovl1	3242.9	0.370089	0.0822978	4.49635	6.91306e-06	3.34155e-05	2646.24	3041.38	2928.49	3700.57	2881.6	3501.17	2760.54	3727.54	2724.66	3762.1	2989.22	4251.23
Rab3a	367.229	0.930019	0.206288	4.49557	6.93847e-06	3.35285e-05	327.339	354.406	157.305	265.071	203.535	363.798	234.746	615.38	229.342	524.456	315.201	816.166
Gpatch2	1043.1	0.467129	0.10389	4.49508	6.95445e-06	3.35959e-05	1036.19	1460.09	1004.53	1257.85	939.996	1545.97	648.496	919.722	847.682	1220.8	748.172	887.742
Ftsj3	5008.14	-0.401546	0.0893323	-4.49483	6.96271e-06	3.36169e-05	6115.74	4692.65	5314.64	4773.83	6744.03	4719.76	5744.48	4031.78	5576.82	3870.84	4740.07	3773.01
Smarca5	7362.04	-0.518405	0.115244	-4.49482	6.96289e-06	3.36169e-05	5852.62	4884.07	7730.02	5834.42	9340.85	5882.18	9219.81	5629.2	11974.8	6863.74	8295.99	6836.83
Smc5	1835.89	-0.474801	0.105674	-4.49301	7.02228e-06	3.38937e-05	1936.67	1189.14	2378.38	1609.17	2865.18	1913.52	1746.84	1507.09	2135.53	1749.66	1764.89	1234.64
Id3	9045.84	1.0402	0.233317	4.49293	7.025e-06	3.38969e-05	13386.2	17676.8	6402.47	6895.8	3279.25	7869.05	6193.49	14658.2	3432.91	12521.2	4095.91	12138.8
Prpf38a	1351.3	-0.535917	0.119274	-4.49047	7.10652e-06	3.42802e-05	983.229	797.581	1500.2	1204.96	1790.16	1029.68	1892.6	1085.27	1782.34	1178.54	1699.02	1272.01
Atp6v1d	3239.63	0.660896	0.14708	4.48979	7.12929e-06	3.438e-05	2289.09	2869.53	2209.4	3299.36	3097.31	3724.67	2341.53	4001.11	2340.24	5105.93	2607.62	4989.81
Rad51d	1049.94	-0.851655	0.189858	-4.48925	7.14737e-06	3.44571e-05	897.832	783.837	1097.67	689.657	1589.29	1056.29	1341.61	501.611	1528.71	588.259	1666.02	858.548
Gm13420	249.18	0.845125	0.188228	4.48867	7.16688e-06	3.4541e-05	178.713	430.335	178.649	428.303	332.452	494.539	87.8021	184.026	132.861	184.342	147.932	210.204
Lpcat4	5104.47	-1.23642	0.278188	-4.48858	7.16993e-06	3.45456e-05	7043.51	3397.87	5368.72	4793.92	5780.23	4268.9	7797.46	2176.47	8259.68	1865.75	8558.75	1942.39
Nup93	3162.16	-0.487523	0.10865	-4.48637	7.24463e-06	3.48954e-05	2348.71	1820.14	2963.23	2311.43	3713.26	2144.97	4597.12	3049.24	4573.48	3015.22	4000.43	3408.68
Rnf39	882.415	0.632264	0.141414	4.4854	7.27757e-06	3.50438e-05	276.777	388.631	397.971	858.03	234.654	422.45	978.164	1534.65	1325.93	1686.57	1061.84	1423.31
Dmkn	27.0637	2.85421	0.631764	4.48496	7.29283e-06	3.5107e-05	5.66933	24.4034	2.33739	71.1777	1.26844	187.822	0	9.47001	0	5.92084	5.25755	11.4373
Wdr74	1356.47	-0.605587	0.13516	-4.48465	7.30348e-06	3.5148e-05	1366.8	879.766	1330.99	839.921	1607.76	910.203	1729.77	1621.08	2056.85	1106.74	1687.27	1140.53
Dpys	22.2753	-3.04793	0.604895	-4.48407	7.32322e-06	3.52327e-05	1.20213	1.18443	6.82565	0	0	0	37.9534	2.41624	68.6937	3.50321	142.6	2.92511
Ptgds	1216.61	1.52488	0.350227	4.48382	7.33199e-06	3.52646e-05	1719.87	1076.81	466.935	1134.7	242.648	1391.85	502.788	3020.26	362.253	1436.08	637.456	2607.63
1600014C10Rik	1483.2	0.773919	0.172582	4.483	7.36025e-06	3.53902e-05	1068.14	1827.77	922.48	2538.03	915.226	1973.88	1322.87	1882.01	1207.92	1598.3	1068.3	1473.44
Ampd3	1121.17	1.86655	0.41211	4.48003	7.46341e-06	3.58757e-05	296.902	115.191	81.7977	489.394	69.0898	508.622	680.3	2688.33	624.785	4761.39	537.05	2601.24
Tfb1m	253.347	-0.653302	0.145905	-4.4792	7.49217e-06	3.60035e-05	262.494	167.906	306.946	245.424	325.2	189.073	345.474	233.926	332.493	173.141	285.73	172.352
Enah	2683.87	0.96152	0.21803	4.47772	7.54431e-06	3.62435e-05	2874.31	3396.56	1922.89	5379.52	3132.34	3625.49	1332.81	3235.13	144.341	397.27	1923.86	4841.88
Slc23a2	3148.05	0.696322	0.155496	4.47739	7.55629e-06	3.62904e-05	1923.88	5072.67	2460.51	3570.37	3158.71	4855.5	2663.91	3301.6	2104.37	3595.56	2013.73	3055.84
Ergic1	8934.67	0.499307	0.111509	4.47723	7.56184e-06	3.63065e-05	6731.52	7595.48	10370	15927	9750	12504	6355.96	9188.19	5681.1	10102.3	5389.24	7621.26
Gamt	569.864	-0.592531	0.132298	-4.47668	7.58127e-06	3.63786e-05	776.69	431.073	617.519	536.982	367.572	272.782	889.441	562.418	609.026	380.402	875.425	519.042
Gm19345	32.0879	-1.70616	0.385069	-4.47672	7.5798e-06	3.63786e-05	42.2803	8.33227	72.6774	9.6683	29.9332	6.10135	32.656	15.8755	32.3644	9.15359	87.6685	38.3444
Exoc3	1255.56	0.448259	0.100188	4.47595	7.60708e-06	3.64812e-05	1090.2	1566.22	715.865	981.472	1488.68	1756.92	1100.93	1395.5	1152.44	1571.12	854.879	1392.47
Ttll11	33.4137	1.85967	0.416408	4.47595	7.60708e-06	3.64812e-05	22.3125	119.354	7.96173	70.3304	5.42719	36.7073	15.1822	27.2854	19.5923	38.7556	5.96123	32.0945
Synj2	3249.08	-0.691828	0.154862	-4.47582	7.61168e-06	3.64927e-05	3371.68	2297.44	4298.29	1761.43	3465.35	1870.97	3750.09	3045.27	4895.37	3770.77	4115.18	2347.14
Itfg3	1223.35	1.01194	0.226534	4.47515	7.63585e-06	3.65979e-05	889.985	1280.15	515.37	1551.43	439.082	810.882	1000.54	2234.02	654.932	2391.07	1342.83	1569.96
Haus3	675.601	-0.702944	0.157335	-4.47422	7.66898e-06	3.67353e-05	810.47	317.326	670.687	446.163	872.797	499.992	989.181	615.229	924.197	693.588	732.533	535.045
Txndc16	334.079	1.56143	0.337741	4.47426	7.66776e-06	3.67353e-05	67.5779	175.726	116.427	161.06	138.057	184.609	207.585	1423.68	153.885	551.214	108.949	720.182
Anapc15	678.934	-0.512625	0.114548	-4.47396	7.67848e-06	3.67594e-05	692.369	484.285	651.195	572.367	728.469	536.08	1030.13	661.394	823.917	508.306	881.643	577.053
Tspan4	5262.94	0.768873	0.172091	4.47398	7.67758e-06	3.67594e-05	4979.71	6053.57	3769.22	6418	5052.23	6064.57	3744.17	8494.85	2871.04	7003.35	3028.13	5676.45
Rmdn1	200.443	0.73834	0.165043	4.47306	7.71095e-06	3.69042e-05	155.497	251.229	168.169	250.413	116.868	218.646	160.18	206.256	155.375	280.477	139.483	302.726
Riok3	1107.14	1.04279	0.233399	4.47126	7.77608e-06	3.7205e-05	833.386	1073.89	904.545	1191.25	787.955	1466.92	734.492	1941.34	489.863	2030.52	517.594	1313.9
Zfp260	1670.32	-0.427842	0.0957319	-4.47006	7.81988e-06	3.74038e-05	2146.6	1727.91	1843.77	1272.01	1895.51	1606.4	1735.21	1367.48	1888.38	1305.98	1971.32	1283.27
Galnt3	1437.3	-0.75036	0.1678	-4.46983	7.82827e-06	3.7433e-05	1859.47	960.65	2345	2138.69	3564.64	1417.02	617.241	401.88	1327.92	828.504	1148.15	638.442
Serpini1	180.31	1.41758	0.334882	4.4697	7.83279e-06	3.74438e-05	160.197	378.027	133.857	256.045	290.713	337.935	25.3527	148.163	47.4534	243.287	22.2305	120.459
Zc3h3	1689.96	0.382474	0.0855786	4.46923	7.85027e-06	3.75165e-05	1564.8	1768.37	1450.69	2064.57	1414.71	1911.94	1445.97	1915.48	1424.46	1932.42	1496.65	1889.46
Zfp563	374.689	0.562301	0.125823	4.4685	7.8769e-06	3.76328e-05	283.814	437.172	358.011	458.964	292.197	511.563	274.195	350.665	394.331	630.861	202.107	302.39
Trnp1	81.7062	1.87055	0.411346	4.46718	7.92584e-06	3.78557e-05	58.958	121.045	3.64002	43.4068	6.12507	14.2431	18.6598	29.3917	19.886	129.662	57.2131	478.244
Pprc1	3452.94	-0.592281	0.132668	-4.46707	7.92969e-06	3.78631e-05	4225.21	2055	3665.21	2338.04	4563.97	2718.58	4300.99	3589.25	4701.8	3119.21	3400.39	2757.65
Tesk1	1332.79	0.491111	0.109942	4.46696	7.93381e-06	3.78718e-05	987.876	1242.07	1289.56	2026.64	929.762	1602.81	1204.69	1495.38	883.735	1276.62	1340.21	1714.15
Insig2	2091.81	0.839072	0.187607	4.46687	7.93705e-06	3.78763e-05	1347.95	2154.7	1933.83	2179.28	1338.32	2147.62	1424.46	2473.98	1334.52	3934.86	1439.81	3392.36
Ncoa3	3005.55	0.681109	0.152679	4.46605	7.96779e-06	3.80119e-05	2326.44	4181.16	2691.74	4367.45	3443.72	3596.22	1693.5	3732.04	2230	3902.13	1563	2339.17
Brox	3199.84	0.523583	0.117402	4.46555	7.98626e-06	3.8089e-05	3118.41	4219.97	3400.82	3711.42	3395.44	4821.12	1723.06	2823.52	2538.14	3839.82	1759.49	3046.85
B4galt1	6465.12	0.78927	0.177696	4.46519	7.99989e-06	3.8143e-05	4421.81	6438	8790.73	9930.91	6737.23	10026.5	3528.55	8122.91	2839.53	7487.28	3162.16	6095.86
Pdcd11	5690.27	-0.465478	0.104219	-4.46462	8.02123e-06	3.82337e-05	5410.66	4789.38	6084.26	4813.87	8005.24	5499.38	6299.03	4285.48	8286.23	4935.66	5696.86	4177.15
Cyp21a2-ps	7.5455	2.94575	0.638789	4.46414	8.03912e-06	3.83079e-05	0	5.20392	0.793728	12.8361	2.70497	32.4646	0.934288	15.0605	0	11.4428	0	9.10508
Erc2	185.961	1.93866	0.411963	4.46345	8.06516e-06	3.84209e-05	14.8594	48.1022	75.0825	95.0931	0	0	31.0839	474.926	157.023	744.827	83.5884	506.943
Rnf19a	2593.24	0.560631	0.125644	4.46209	8.11654e-06	3.86544e-05	2162.15	3178.1	2376.77	3329.52	1825.08	2989.97	1913.39	2727.04	1901.26	3697.16	2364.14	2654.29
Cln5	1288.04	1.13084	0.252885	4.46185	8.12547e-06	3.86858e-05	775.724	1252.93	947.294	1262.96	936.838	1280.5	703.442	2014.39	741.267	3007.63	531.719	2001.78
Bcl9l	165.164	-1.73205	0.393052	-4.46171	8.13086e-06	3.87003e-05	57.2706	59.5593	293.879	58.733	431.804	209.019	276.682	21.913	323.562	58.6634	153.106	37.7796
Slc29a2	70.5863	-1.81723	0.658645	-4.46152	8.13792e-06	3.87227e-05	96.3705	0	132.199	64.1257	143.01	17.8441	123.882	56.312	183.552	0	29.7388	0
Ppwd1	603.488	-0.608064	0.136366	-4.46084	8.16381e-06	3.88346e-05	700.436	529.331	760.538	552.947	888.428	626.381	677.027	329.647	851.962	477.862	488.971	358.321
Mrpl47	791.386	-0.411156	0.0921957	-4.45918	8.22738e-06	3.91258e-05	868.511	678.457	757.75	619.1	957.098	719.608	996.045	660.909	945	687.061	903.801	703.293
Msrb2	308.125	-0.999861	0.227341	-4.45859	8.25014e-06	3.92227e-05	577.193	400.312	390.155	299.996	351.247	192.961	206.524	68.771	253.714	75.0554	617.798	263.774
Fgd1	697.258	-0.902842	0.202191	-4.45824	8.26342e-06	3.92745e-05	732.079	595.358	585.819	306.651	529.354	391.992	1121.68	546.77	1111.81	338.477	1439.62	667.486
Rnf220	309.957	-1.16106	0.259989	-4.45715	8.30558e-06	3.94635e-05	249.393	160.277	424.5	232.58	293.254	230.86	552.299	192.228	560.737	124.843	533.811	164.706
Trub1	611.963	-0.703622	0.157725	-4.45596	8.35167e-06	3.9671e-05	738.981	513.01	570.36	435.007	680.153	474.316	935.798	520.397	1060.27	423.434	608.524	383.309
Dusp16	1878.31	0.688478	0.154713	4.45532	8.37688e-06	3.97793e-05	1511.52	1723.97	2336.66	2977.86	1162.55	2593.4	1163.49	2151.38	1191.89	2047.19	1329.92	2349.85
E130311K13Rik	326.412	0.664349	0.149301	4.45468	8.4017e-06	3.98857e-05	221.786	310.649	147.102	241.461	144.754	314.206	355.174	601.118	356.247	452.086	302.359	470.005
H2-T23	2480.68	0.861201	0.194132	4.45453	8.4079e-06	3.98921e-05	3149.86	4745.07	1281.14	1671.01	2959.02	4610.26	801.999	2734.21	1308.77	2147.24	1311.29	3048.26
Spata24	52.1189	-2.06043	0.457009	-4.45454	8.40728e-06	3.98921e-05	71.6756	3.08583	55.3756	8.66901	9.10603	10.026	108.578	34.1527	133.897	22.8237	145.949	22.0885
Slc10a3	691.275	0.611658	0.137283	4.45445	8.41067e-06	3.98938e-05	598.969	1112.2	460.954	846.419	650.714	920.71	554.188	637.281	569.133	800.74	428.719	715.273
Hdac1	4766.3	-0.578481	0.129859	-4.45427	8.41802e-06	3.99172e-05	4017.71	3048.87	5436.01	4921.38	5928.19	4003.75	6160.79	3636.89	6702.07	3485.07	6079.16	3775.76
Vapa	6205.48	0.613551	0.137889	4.45329	8.45641e-06	4.00877e-05	6529.55	8564.02	5608.91	7901.31	5555.44	6672.08	3922.38	7336.13	3977.41	8418.31	3986.47	5993.7
Taf12	1060.6	-0.449926	0.101067	-4.45304	8.46645e-06	4.01237e-05	924.709	621.346	1108.17	860.672	1365.35	996.812	1348.8	863.096	1285.58	1116.7	1299.9	936.075
Mpv17l	252.251	0.845944	0.190132	4.45287	8.47283e-06	4.01357e-05	119.315	210.221	197.31	498.759	96.8324	228.904	247.157	326.371	202.415	276.585	213.873	409.267
Rps12-ps19	28.3257	-2.12601	0.510388	-4.45285	8.47385e-06	4.01357e-05	24.2838	1.03727	71.7903	35.8517	44.7434	6.49667	39.5022	6.60939	50.8291	2.27424	46.5898	9.90018
Gabarap	15632.3	0.685318	0.153794	4.45214	8.50197e-06	4.02573e-05	13285.6	14589.4	13287.9	17843.1	10025.9	14933.3	10948.1	21651.1	10630.4	20941.5	12807.9	26643.8
Brd8	2961.84	-0.492829	0.110839	-4.44749	8.68777e-06	4.11135e-05	3130.82	2795.44	2758.16	1732.22	3332.83	2485.65	3881.19	2487.73	4043.23	2478.94	3617.96	2797.88
Serf1	284.015	-0.792361	0.178525	-4.44755	8.68572e-06	4.11135e-05	383.594	220.623	268.307	101.213	250.514	178.805	339.086	251.75	462.465	221.78	451.605	278.433
Wdr77	3231.17	-0.695085	0.156115	-4.44683	8.71482e-06	4.12296e-05	3297.48	2474.89	3867.51	2658.95	4792.13	2371.13	4141.4	2327.68	5279.53	2308.47	2829.72	2425.12
Fam49b	1491.85	-0.684431	0.153811	-4.44463	8.80448e-06	4.16419e-05	1761.43	945.832	2292.31	1523.68	2708.57	1268.18	1415.95	1048.62	1740	894.193	1221.25	1082.18
Utp20	2411.62	-0.632676	0.14211	-4.44334	8.85727e-06	4.18795e-05	2192.73	1798.7	2225.97	1719.57	2657.88	1890.76	3831.77	1858.75	4739.24	2380.82	2218.59	1424.64
Podnl1	1038.59	1.91163	0.420718	4.44185	8.9189e-06	4.21588e-05	18.8254	16.4862	443.975	930.686	8.35332	295.745	536.85	2410.91	755.444	3433.62	543.632	3068.53
Fbxo24	240.75	0.620232	0.139563	4.44151	8.93279e-06	4.22124e-05	188.506	354.268	147.351	213.859	151.215	239.564	207.352	318.454	201.033	255.987	236.139	375.27
Ctnnb1	59444.4	0.79461	0.179503	4.44005	8.99377e-06	4.24883e-05	37832.1	82814.9	66438.2	87358.6	64043.3	72250.7	24925.7	48119.7	37122.8	63085.7	34711.7	94629.8
Kcnab1	1272.66	-0.786855	0.177827	-4.4391	9.03354e-06	4.2664e-05	2121.2	1957.63	2648.07	1180.44	2928.77	1439.09	467.099	200.491	1017.16	581.888	424.472	305.55
Ptrf	28420.1	-0.497395	0.11204	-4.43861	9.05414e-06	4.27491e-05	26164.1	17176.4	39993.4	28893.3	43118.2	24666.2	33352.5	25530.9	26125	23756.3	31465.9	20798.8
Rbm5	5128.86	0.294791	0.0664529	4.43687	9.12751e-06	4.30831e-05	5487.42	6531.59	3605.71	4475.06	3028.75	4035.41	5195.15	6066.45	4992.36	6167.15	5422.18	6539.1
Pfkfb1	182.528	-0.755079	0.170251	-4.43598	9.16534e-06	4.32493e-05	164.257	106.233	236.955	106.43	257.022	128.752	201.029	148.193	254.094	143.793	265.844	177.735
Socs7	1506.07	0.496573	0.111996	4.43531	9.19411e-06	4.33726e-05	1268.18	1856.12	1322.61	1831.84	1690.89	1897.19	1185.53	2017.99	1026.78	1587.11	1022.3	1366.36
Pyroxd2	539.567	1.18089	0.27216	4.43338	9.27677e-06	4.375e-05	26.5019	75.1993	102.066	127.184	5.3942	32.0299	814.945	1209.65	410.152	985.05	552.056	2134.57
Zfp142	1258.64	0.452711	0.102121	4.43317	9.28569e-06	4.37796e-05	1373.15	1848.99	959.124	1501.29	1086.61	1234.26	919.938	1187.4	1211.67	1732.5	819.233	1229.52
Pdzd8	3362.99	0.54578	0.123287	4.4331	9.28889e-06	4.37821e-05	1642.93	2888.29	2837.82	3637.79	4279.42	4711	2494.34	4184.45	3158.91	5031.79	2202.56	3286.61
Zfp770	363.684	-0.678686	0.153184	-4.43286	9.2992e-06	4.38182e-05	333.788	191.844	287.747	238.178	205.243	105.755	767.201	415.259	703.677	395.324	409.115	311.08
Ssr2	3895.73	-0.70476	0.159237	-4.43181	9.34467e-06	4.40199e-05	5488.14	2270.55	3933.1	3100.68	4400.72	2154.26	5506.82	3844.82	4891.28	2807.17	4649.09	3702.12
Ogfod1	2110	0.848718	0.191111	4.43134	9.36484e-06	4.40896e-05	828.705	1711.55	1372.74	2429.96	1505.42	1434.92	1931.94	3458.75	1786.64	3874.25	1374.4	3610.78
Sox12	446.554	-1.19612	0.274009	-4.4314	9.36253e-06	4.40896e-05	634.226	374.916	1.67427	3.39386	376.433	171.822	1147.65	536.385	135.648	22.7376	1481.58	472.182
Mcmbp	2457.44	-0.53619	0.121124	-4.43047	9.40279e-06	4.42557e-05	3049.83	2412.47	2673.68	2368.45	3621.58	2506.19	2684.83	1643.52	2704	1519.35	2638.7	1666.7
BC016579	64.0792	1.7315	0.399801	4.42993	9.42621e-06	4.43532e-05	110.011	330.382	25.323	182.645	25.1749	86.9198	0	1.67851	1.08445	5.73292	0	0
Tvp23b	1020.66	0.534667	0.120879	4.42927	9.45515e-06	4.44767e-05	1073.91	1293.39	1156.59	1393.49	942.092	1366.42	672.809	1119.05	601.195	1011.46	619.078	998.471
Cdk12	2032.48	0.545854	0.123299	4.42879	9.47636e-06	4.45638e-05	1681.19	2600.48	1817.32	2316.66	2151.05	2498.17	1612.77	2685.07	1350.64	2506.09	1322.73	1847.59
Krt18	75406.8	-0.684358	0.154381	-4.42867	9.48166e-06	4.4576e-05	89003.8	54752.7	108399	65555.1	88070.2	63383.9	61361.9	55864.6	97042.8	53778.6	118386	49283.2
Dip2c	595.881	0.808168	0.180455	4.42808	9.50747e-06	4.46845e-05	345.971	626.549	325.586	389.67	82.2254	101.198	551.895	1165.51	573.847	1397.31	532.335	1058.49
Dnajc19	828.335	-0.531289	0.119927	-4.42763	9.52755e-06	4.47662e-05	657.55	560.089	866.088	668.767	763.286	461.921	1257.35	831.108	1344.65	772.282	1023.17	733.762
Mien1	1841.8	0.918023	0.207875	4.42692	9.55883e-06	4.49004e-05	1852.96	1935.99	1492.13	2270.09	1189.84	2054.75	1227.13	2815.88	874.665	2459.13	1032.36	2896.62
Btbd9	762.764	0.727606	0.16447	4.4268	9.56396e-06	4.49116e-05	405.393	945.501	525.063	912.973	625.118	679.142	665.779	1064.29	737.381	1136.52	488.652	967.345
Prps1	2006.97	-0.973658	0.219908	-4.42574	9.61118e-06	4.51205e-05	1502.45	1415.08	1860.69	1332.79	7316.78	2886.75	1791.34	660.095	2232.37	701.06	1571.59	812.685
H2afj	1783.24	-0.537577	0.12153	-4.42546	9.62356e-06	4.51658e-05	2156.48	1565.38	1995.45	1820.77	2344.58	1616.08	1884.24	1276.7	2008.74	1207.56	2252.54	1270.37
Rasgef1a	68.0234	1.76297	0.419145	4.42532	9.62973e-06	4.51819e-05	126.156	183.831	18.1944	34.1973	37.7526	212.226	7.5208	38.7281	6.52873	94.2607	7.94453	48.9401
Fam134b	1684.81	0.618706	0.140202	4.42318	9.72573e-06	4.56193e-05	950.885	1920.75	1892.44	2808.79	2144.11	2422.61	986.426	1561.61	1270.16	1722.95	884.419	1652.57
Bmf	3750.75	1.45032	0.331914	4.4223	9.76569e-06	4.57937e-05	1595.97	9420.6	4125.86	4183.7	759.278	6993.02	1302.42	2872.65	2234.63	5512.47	1835.86	4172.6
Fam65a	4543.48	0.8064	0.181488	4.42211	9.77423e-06	4.58207e-05	2518.36	3426.64	3574.64	4555.01	2663.36	3551.75	3390.95	6933.68	3400.36	9077.41	3399.31	8030.29
Vps13d	2943.83	0.681067	0.154276	4.42186	9.78544e-06	4.58602e-05	2189.4	3540.36	2470.16	3380.52	1604.11	3081.6	2166.22	3804.25	1898.49	4156.89	3384.52	3649.47
Sdcbp2	2370.79	1.6797	0.411915	4.42093	9.82755e-06	4.60445e-05	1409.84	2467.47	2348.27	5219.35	2579.97	2921.79	268.698	5191.57	308.66	2992.67	405.354	2335.82
Dync1i2	8105.34	0.357781	0.0809654	4.41949	9.89357e-06	4.63406e-05	6078.68	8824.22	7859.15	8916.36	7717.92	9971.36	6506.78	8832.45	7408.52	9169.12	7116.26	8863.32
Pcyt1b	194.147	-1.93173	0.429159	-4.41842	9.94263e-06	4.65572e-05	202.597	38.8745	451.289	48.4585	25.2592	43.9634	422.492	86.8953	315.761	27.1954	497.162	169.818
Ezr	42813.8	0.476442	0.107872	4.41738	9.99031e-06	4.67671e-05	28961.1	53509.2	46912.1	62482.4	58701.9	73225.3	26442.4	36657.2	31026.5	43759.7	23412	28676.3
Zfp36l2	12087.9	-0.495764	0.112305	-4.41665	1.00241e-05	4.69118e-05	15642.4	13605.5	15074.7	11606.2	14568.2	10030.1	12795.4	8354.28	15359	8459.18	11139.6	8419.95
Cers6	2443.67	0.669562	0.151759	4.41628	1.00415e-05	4.69803e-05	1413.55	2615.45	1462.59	3145.85	1657.78	2971.81	2551.29	3587.33	2145.12	3346.59	2138.53	2288.19
Arfgap3	1663.32	0.574491	0.130159	4.41606	1.00515e-05	4.70015e-05	967.633	2027.86	1493.32	2099.92	1393.57	2157.82	1330.22	1631.29	1240.52	1903.91	1611.48	2102.32
Ssna1	1997.35	-0.32256	0.073048	-4.41606	1.00518e-05	4.70015e-05	2007.35	1590.77	2108.88	1578.53	1910.58	1607.57	2613.03	2170.67	2358.17	1946.94	2314.56	1761.16
Trim2	1663.58	0.540665	0.122385	4.41528	1.00881e-05	4.71581e-05	1049.71	1497.19	1318.75	1408.68	1094.23	1666.53	1417.59	2409.45	1938.47	2811.73	1251.17	2099.46
Prob1	90.6479	-1.66378	0.374385	-4.41521	1.00914e-05	4.716e-05	46.9779	3.08561	64.559	19.9751	11.7424	12.7945	238.05	75.4872	287.362	67.9324	203.532	56.2758
Drg2	2904.01	-0.318275	0.0720937	-4.41494	1.01036e-05	4.72037e-05	3270.22	2517.44	3288.54	2735.32	3074.01	2389.05	3071.17	2605.51	3227.47	2404.89	3401.28	2863.25
Hnrnpc	1456.73	-0.49299	0.111691	-4.41254	1.02165e-05	4.77175e-05	1754.2	1171.69	1753.12	1121.41	1769.95	1195.85	1919.76	1302.74	1774.92	1225.19	1282.42	1209.49
Rab5b	4707.11	0.61012	0.138298	4.41215	1.02347e-05	4.77891e-05	3567.23	5409.24	4666.22	4951.44	3605.77	5000.33	3760.06	6206.02	3479.45	6758.8	3233.1	5847.59
Vdac3	6029.33	-0.534777	0.121309	-4.40787	1.04391e-05	4.87298e-05	5470.35	4188.13	6417.06	4641.28	5430.94	3905.04	8824.55	5131.39	8551.9	4578.85	8187.7	7024.81
Usp33	2049.58	0.439765	0.0997879	4.40779	1.04428e-05	4.87333e-05	1655.18	2428	2282.55	2736.12	1952.2	2651.16	1619.87	1883.48	1713.92	2668.64	1222.3	1781.57
Fam83f	643.655	-1.21777	0.286123	-4.40709	1.04769e-05	4.88786e-05	1087.67	709.548	2306.27	675.989	2229.74	706.734	0.939001	0	0	0	5.9513	1.01829
Hpgds	183.362	1.53372	0.375739	4.40671	1.04954e-05	4.89508e-05	201.087	489.203	202.473	558.284	184.2	418.448	4.65687	59.2456	6.16026	57.3353	8.42849	10.8234
Gm10136	46.1926	-1.2567	0.285219	-4.40216	1.07178e-05	4.99739e-05	37.9906	18.6924	149.848	63.0016	128.961	44.0139	26.674	12.3858	28.6611	7.96025	25.2358	10.8866
Snx8	1735.23	0.835897	0.189811	4.40155	1.07479e-05	5.00999e-05	1409.59	1691.63	953.302	2236.76	1218.12	1631.08	1558.51	2309.4	960.031	2235.99	1267.17	3351.14
Gm11185	80.3895	-1.29734	0.300754	-4.40127	1.07618e-05	5.01507e-05	10.5708	1.0416	344.942	161.119	262.994	92.6782	25.1962	10.0284	18.3434	8.01026	21.6749	8.07444
Dph2	573.787	-0.482314	0.109619	-4.40053	1.07985e-05	5.03077e-05	579.212	375.358	598.988	516.969	786.842	593.582	679.121	464.795	723.356	488.051	643.032	436.132
Pet100	140.289	1.30915	0.300553	4.40009	1.08206e-05	5.03963e-05	126.943	170.944	97.1864	205.97	105.869	165.878	57.0306	226.06	42.1709	200.486	57.257	227.673
Atxn7l1	1549.6	0.863315	0.196329	4.39909	1.08706e-05	5.06149e-05	1208.37	1912.79	644.348	1997.65	1274.8	3277.19	881.208	1582.52	1384.35	1795.07	1127.52	1509.4
Xrcc5	3190.56	-0.742132	0.16871	-4.39624	1.1014e-05	5.1268e-05	4054.8	2916.39	5194.75	2113.95	2974.6	2295.33	2962.66	1856.58	4990.92	2084.19	3940.99	2901.53
Gpr126	1740.07	1.96634	0.564494	4.39568	1.10425e-05	5.13862e-05	818.739	5340.34	1407.85	5535.03	1309.13	4545.52	75.2995	284.073	0	85.1233	43.7526	1436.02
Rprd1a	983.717	-0.637448	0.14511	-4.39561	1.10463e-05	5.13893e-05	1007.38	857.736	1125.53	615.268	1281.67	1025.4	1267.14	689.139	1361.17	700.338	1130.9	742.927
Tmem132d	30.3548	1.80185	0.403052	4.39367	1.11455e-05	5.18363e-05	15.9098	41.7993	6.31825	13.8803	3.58996	16.5192	20.7085	63.2243	14.1661	134.598	5.96655	27.5771
Yipf3	3877.06	0.639805	0.145686	4.39337	1.11606e-05	5.18917e-05	3769.68	4100.5	3355.34	5349.52	2896.01	4113.83	2623.25	5075.15	2478.58	5175.76	3059.55	4527.59
Adcy6	3415.13	0.415573	0.0945203	4.39302	1.11787e-05	5.19611e-05	3774.83	5839.31	3635.48	5481.73	3919.45	4703.68	1910.78	2299.62	2275.23	2956.52	1826.71	2358.27
Hnrnpdl	8785.09	-0.355229	0.0808946	-4.39132	1.12663e-05	5.23536e-05	10677.7	8254.89	10142.7	6994.31	9861.37	7278.75	9825.52	8206.56	9800.58	7756.89	8874.25	7747.64
Abhd12	7194.65	0.668174	0.152474	4.39018	1.13256e-05	5.26142e-05	5869.31	9417.25	7352.23	11295.8	7536.92	8354.7	3632.86	8361.97	4267.56	8178.47	5051.91	7016.73
1700020L24Rik	276.677	1.36555	0.311118	4.38988	1.13412e-05	5.26718e-05	149.324	320.207	152.504	256.839	213.807	309.256	123.791	698.002	78.48	500.858	159.571	357.488
Atg13	2585.44	0.463453	0.105634	4.38934	1.13693e-05	5.27769e-05	2433.53	2854.44	2512.46	3076.83	2640.45	3432.98	1945.56	3142.77	1809.41	2854.02	1755.53	2567.26
Rnf7	1910.33	-0.485794	0.110747	-4.38933	1.13702e-05	5.27769e-05	1987.94	1475.54	2407.35	1731.56	1860.43	1217.3	2311.87	1567.02	2306.78	1390.37	2437.86	2229.92
Usp39	2916.9	-0.427676	0.0974239	-4.38788	1.14461e-05	5.31145e-05	2363.48	2142.79	3019.94	2311.11	3626.34	2339.52	3577.87	2694.09	4137.56	2822.75	3449.12	2518.25
Dhodh	753.514	-0.801941	0.182691	-4.38742	1.14705e-05	5.32125e-05	684.291	504.536	686.058	479.769	928.883	472.412	1081.83	541.228	1294.62	445.373	1104.32	818.84
Tmco6	346.812	-0.563157	0.128544	-4.385	1.15985e-05	5.37913e-05	482.979	366.295	391.168	225.861	466.046	344.541	367.648	251.974	337.494	192.84	424.941	309.961
Mrps35	2396.66	-0.606378	0.138387	-4.38284	1.17143e-05	5.43129e-05	4398.8	3030.47	1768.32	1659.69	3321.86	2235.42	2430.38	1487.53	2493.15	1231.88	2949.13	1753.27
Rnf128	8826.03	0.555235	0.125859	4.38258	1.17284e-05	5.4363e-05	12889	21472.1	11110.9	19913	11937.8	18596.5	1211.74	1620.17	998.249	1519.17	2255.57	2388.06
Tgfbi	237.469	-1.7904	0.418294	-4.3822	1.17486e-05	5.44413e-05	48.755	6.26557	129.041	6.41467	14.3923	19.0129	495.137	97.6035	853.594	229.82	686.759	262.836
Prkcg	80.7235	1.35587	0.312475	4.38159	1.17817e-05	5.45793e-05	67.8913	141.708	75.0149	146.845	12.6436	40.8499	40.9999	99.7468	21.4034	159.297	53.6677	108.615
Pcsk9	2028.77	-1.37708	0.291808	-4.38136	1.17943e-05	5.46223e-05	2861.51	859.677	11319.7	3125.43	4790.79	1356.57	2.82083	3.3683	7.61849	4.59861	6.95287	6.1191
Dsn1	711.283	-0.6823	0.155639	-4.38081	1.1824e-05	5.47445e-05	656.235	326.635	492.121	423.167	905.503	654.621	1290.95	716.616	1089.2	518.139	863.164	599.044
2010300C02Rik	23.975	-2.0162	0.454713	-4.38026	1.18539e-05	5.48675e-05	98.6985	18.6349	61.8936	5.45237	34.4104	7.58104	12.2615	5.36167	0.734279	0	35.7524	6.91987
Cchcr1	2033.33	-0.635432	0.145314	-4.37694	1.20355e-05	5.56926e-05	3059.15	1737.26	2369.9	1887.62	2257.72	2060.57	2397.91	1370.41	2505.19	1321.29	2206.53	1226.43
Dmrt1	24.3334	3.18809	0.622769	4.37652	1.20588e-05	5.57848e-05	1.69648	66.8709	3.83602	158.726	1.45238	54.001	0	0.591472	0	0	1.58256	3.24374
Arl3	2130.52	-0.486741	0.111262	-4.37576	1.2101e-05	5.59365e-05	2166.98	1527.61	2406.24	2063.5	2435.02	2036.65	2596.16	1542.99	2577.99	1681.83	2721.73	1809.52
Mss51	70.6445	-1.54023	0.3487	-4.37575	1.21018e-05	5.59365e-05	81.5559	38.6124	58.7142	22.4789	42.3673	29.907	129.428	32.757	158.439	18.3658	182.261	52.8465
Sap30	2350.14	-0.624503	0.142441	-4.37583	1.20973e-05	5.59365e-05	1736.92	1068.35	1734.49	1409.73	1505.01	1073.27	3452.26	2397.62	4168.93	2863.87	4756.64	2034.55
Cryab	862.216	2.33781	0.66774	4.37456	1.21678e-05	5.62256e-05	25.3919	468.09	99.2295	3651.92	0	1113.25	518.117	890.351	71.2347	901.199	143.888	2463.91
Zfr	4379.71	0.465834	0.10655	4.37118	1.23579e-05	5.7088e-05	3744.19	4831.33	3667.74	4438.97	4100	4865.34	3438.42	5421.97	3893.76	6459.96	3143.97	4550.82
Gm13835	750.136	-1.02037	0.247892	-4.36863	1.25029e-05	5.7742e-05	841.899	548.198	0	0	11.9987	0	1281.06	586.545	2003.7	700.412	1969.14	1058.68
Ccdc109b	1377.24	1.0461	0.231702	4.36711	1.25902e-05	5.81288e-05	192.161	205.108	559.429	806.921	233.68	407.646	1378.63	3908.81	1161.65	3921.89	984.793	2766.2
Srm	1709.36	-0.759263	0.173964	-4.36664	1.26172e-05	5.82372e-05	2122.84	965.098	1568.25	1557.7	2163.14	1157.18	2731.52	1365.78	2256.97	1092.65	2081.1	1450.13
Eif4a3	4655.04	-0.459583	0.105313	-4.36594	1.26576e-05	5.84071e-05	5734.49	4165.44	5155.55	4792.89	5320.87	3803.61	5846.81	4117.42	4770.07	2892.91	5419.99	3840.45
Hdac10	894.361	0.540975	0.124061	4.36511	1.27059e-05	5.85995e-05	921.168	1192.36	446.333	874.17	601.904	887.56	808.497	1107.69	831.21	1037.31	802.058	1222.08
Shoc2	3345.54	0.774328	0.178169	4.3651	1.27064e-05	5.85995e-05	1332.98	3793.13	3395.45	3951.73	4194.5	5610.02	2128.11	3690.04	2452.2	5004.71	1688.99	2904.56
Smu1	3725.63	-0.391267	0.0896975	-4.36132	1.29277e-05	5.96036e-05	3349.45	2811	4443.02	3439.91	4944.91	3156.99	3942.57	3157.82	4343.52	3137.92	4401.56	3578.92
Zfp938	340.573	0.5403	0.123932	4.36106	1.29432e-05	5.96583e-05	359.216	436.504	301.078	460.654	257.187	406.298	260.43	381.337	229.479	380.403	260.374	353.92
Gm6254	55.6639	-1.48289	0.340176	-4.36061	1.29701e-05	5.97653e-05	35.9513	23.9636	134.817	62.268	218.364	41.3439	42.0247	16.7264	37.7976	9.15876	37.4682	8.08261
Aasdh	536.787	0.523694	0.120125	4.36045	1.29797e-05	5.97928e-05	526.809	760.244	349.506	511.436	288.879	483.415	495.535	787.254	442.849	623.194	548.001	624.32
Cfdp1	4252.26	-0.537337	0.123539	-4.35978	1.30192e-05	5.99582e-05	3820.79	1998.07	4207.55	2627.42	3659.81	2422.72	6126.76	4557.48	5986.35	4350.79	5955.92	5313.49
Trim56	2910.47	0.57133	0.131196	4.35946	1.30387e-05	6.00311e-05	2984.16	4657.99	3248.02	3591.4	2754.39	3861.36	1753.79	2370.81	1755.76	3246.36	1663.91	3037.68
Nr3c2	1003.4	0.904327	0.208041	4.35938	1.30433e-05	6.00358e-05	673.538	1552.31	894.386	1160.2	922.195	1038.32	421.183	1294.48	795.377	1735.85	502.498	1050.45
Rbmx2	575.455	-0.79251	0.181402	-4.35763	1.31481e-05	6.05013e-05	651.938	276.353	530.631	332.995	1485.09	571.609	535.438	442.435	615.911	409.756	647.609	405.697
Ube2m	4267.13	-0.466454	0.107067	-4.35695	1.31886e-05	6.06707e-05	4568.99	2904.57	4305.59	3820.93	4582.76	3472.06	5018.15	3995.74	5389.59	3315.71	5858.08	3973.39
Zfp939	93.3915	0.880114	0.201898	4.35458	1.33324e-05	6.1315e-05	86.6806	167.607	54.3345	77.2448	47.9507	90.6222	77.2207	156.59	46.6858	113.681	76.496	125.584
Siva1	975.275	-0.748882	0.171901	-4.35292	1.34334e-05	6.1762e-05	816.508	449.668	712.099	701.14	1197.34	555.21	1489.27	1012.14	1709.3	850.908	1470.53	739.187
Phf20	3311.88	0.723512	0.166077	4.35247	1.34614e-05	6.18563e-05	1827.51	3358.19	2735.18	2664.77	2713.45	4041.27	2839.63	5553.08	2586.08	5317.42	2072.36	4033.65
Polm	914.039	-0.665587	0.152968	-4.35247	1.34611e-05	6.18563e-05	1379.86	966.689	765.225	678.012	1156.52	792.128	1176.7	531.338	1006.6	558.098	1246.48	710.81
Srpk3	40.5827	1.96908	0.4664	4.35082	1.35626e-05	6.23042e-05	17.9183	24.436	10.8788	142.812	4.29133	41.5799	18.0509	56.0999	2.42836	31.9445	34.5608	101.992
Mta2	10734.6	-0.458497	0.1054	-4.34795	1.37414e-05	6.31079e-05	9583.61	8758.03	11282.2	8983.15	16810.1	10539.8	12218.6	8952.16	13311.4	8673.49	11755.4	7947.62
Shc2	951.672	1.37196	0.295921	4.34775	1.37542e-05	6.31489e-05	725.005	3026.66	615.542	2537.26	728.737	3058.93	20.88	38.9765	25.699	46.2269	302.883	293.259
Pfn1	34375.9	-0.453686	0.104399	-4.34724	1.37861e-05	6.32777e-05	36000	21983.6	38668.2	32592.4	40892.7	26569.2	36268.2	31332.7	42140	29037	43944.6	33082.5
Gm10291	26.2797	-1.64419	0.382913	-4.347	1.38012e-05	6.33296e-05	14.7986	3.12469	74.2676	32.226	60.7679	18.2987	25.1937	10.0274	32.3671	5.72126	32.5089	6.05501
Gm5786	104.802	-1.17308	0.272611	-4.34689	1.38079e-05	6.33425e-05	14.7885	9.36794	360.133	165.619	372.623	174.373	45.6438	10.0102	40.9188	12.5734	32.4493	19.1294
Phlda3	822.671	0.967203	0.221912	4.3461	1.38576e-05	6.3553e-05	739.866	1676.64	369.223	845.945	529.443	1682.93	686.822	725.083	429.685	1079.07	465.343	642.009
S100a13	4121.8	1.3602	0.32134	4.34597	1.38663e-05	6.35752e-05	4243.68	9200.53	3456.35	5401.05	3477.65	3437.17	1248.33	5195.95	960.72	7095.82	1052.06	4692.32
Lsp1	184.52	-2.153	0.470431	-4.34516	1.39174e-05	6.37916e-05	64.9877	12.7607	64.8576	28.5473	39.6934	65.6409	596.865	48.4866	539.706	32.2692	639.261	81.1638
Mrps5	2581.95	-0.5427	0.124908	-4.34412	1.39836e-05	6.40774e-05	2541.33	2240.02	2470.22	1780.08	3048.8	2322.19	3508.18	2375.01	3376.32	1806.89	3475.99	2038.35
Hars2	1204.22	0.458916	0.105699	4.34247	1.40888e-05	6.45414e-05	976.474	1396.25	741.883	965.126	813.853	1417.75	1223.44	1549.27	1142.69	1498.84	1200.7	1524.38
Tsr2	858.857	-0.622815	0.143336	-4.34193	1.41237e-05	6.46834e-05	1062.59	808.18	668.203	599.775	992.266	630.937	1166.31	635.733	1132.31	591.513	1266.59	751.885
Hspb6	1030.09	0.797732	0.183455	4.34152	1.41499e-05	6.47854e-05	729.981	861.32	470.895	997.346	517.323	849.239	967.504	1715.85	750.638	2152.89	980.297	1367.83
Nop14	2777.8	-0.347423	0.0800423	-4.34089	1.41906e-05	6.49534e-05	2988.74	2169.52	2777.8	2165.58	3203.34	2382.19	3192.51	2566.35	3402.69	2628.69	3087.4	2768.81
Cdkn2d	209.762	-1.0666	0.248572	-4.34001	1.42479e-05	6.51977e-05	208.443	52.1277	417.936	239.137	349.05	109.954	261.921	191.837	138.492	59.5928	299.292	189.362
Tmbim6	27499.7	0.458889	0.10572	4.33955	1.42777e-05	6.53157e-05	25220.4	33279.3	27016.2	43843	26244.4	28648.6	19265	24857.6	18874	27862.1	21702.4	33183.3
Ywhaq	20582.8	0.322649	0.0743847	4.33808	1.43733e-05	6.57352e-05	15869.9	22543.4	14960.6	18007.8	23277.8	28165.6	15913.2	20308.8	21374.5	24635.3	18536.1	23400.6
Ddx52	2642.4	-0.4089	0.0942435	-4.33705	1.44409e-05	6.60258e-05	2677.45	2195.13	2649.51	2017.74	4006.16	2638.43	2488.44	1992.86	3497.46	2304.23	2854.25	2387.13
Ankrd10	981.884	-0.916784	0.212153	-4.33471	1.45953e-05	6.67132e-05	1195.8	707.859	787.57	519.712	1234.06	482.493	1589.24	684.13	1533.98	498.103	1316.93	1232.74
Fam214a	237.357	1.70744	0.448374	4.33378	1.4657e-05	6.69768e-05	331.59	684.507	84.7712	194.515	0	73.5496	60.8132	423.566	130.578	379.943	92.3693	392.086
Rb1	725.61	0.688866	0.158952	4.3329	1.47155e-05	6.72255e-05	570.575	717.7	626.998	931.86	463.511	1073.66	415.253	818.731	720.371	1194.62	514.47	659.568
Shisa4	1781.45	0.810438	0.187339	4.33274	1.47264e-05	6.72566e-05	1631.72	1872.36	1692.82	2496.04	1144.18	1783.81	825.316	2485.22	1175.27	2169.8	1308.58	2792.31
Ereg	678.394	-0.712955	0.164714	-4.33255	1.4739e-05	6.72952e-05	1426.19	585.038	1018.15	834.295	948.556	677.906	568.143	393.399	529.17	295.529	566.393	297.952
Srcin1	19.8411	-1.88858	0.434439	-4.33231	1.47556e-05	6.73525e-05	56.9985	9.25731	7.85162	1.73322	7.06039	2.8715	46.1518	16.4263	35.9241	4.01025	40.4162	9.39217
Larp7	2169.2	-0.601083	0.138874	-4.33186	1.47855e-05	6.74705e-05	2205.84	1048.05	1808.86	1579.1	2423.52	1446.88	3288.86	1988.78	3089	2171.63	2834.31	2145.59
Cdk5	2205.6	0.655324	0.151048	4.33041	1.48834e-05	6.78982e-05	1868.83	2296.41	1631.6	1902.39	1161.97	1810.46	1761.51	3553.42	1729.95	2896.02	1905.11	3949.6
Ammecr1	791.54	-0.689542	0.158702	-4.32977	1.49267e-05	6.80769e-05	1481.63	785.773	1518.32	694.103	1176.87	704.917	575.026	348.934	699.441	476.217	535.889	501.367
Yrdc	927.594	-0.459637	0.106138	-4.32954	1.4942e-05	6.8128e-05	896.965	669.851	935.39	792.317	1309.86	786.22	1194.05	843.559	1073.87	749.101	1055.47	824.472
Dars2	930.645	-0.862374	0.199526	-4.32939	1.49522e-05	6.81555e-05	1138.08	774.459	1109.28	835.277	966.888	777.215	1257.65	538.685	1424.81	542.663	1307.87	494.866
Ptbp1	16710.9	-0.535955	0.123803	-4.32756	1.50767e-05	6.87043e-05	16738.3	15532.2	16391.4	12836.4	20659.6	12410.6	21489.3	13431.8	24763.2	14028.8	19127.5	13122.3
Stxbp3a	1675.27	0.431475	0.0997407	4.32706	1.51112e-05	6.88423e-05	1578.96	1927.82	1727.66	2129.29	1479.41	1808.11	1127.82	1698.52	1392.67	2201.16	1268.38	1763.45
Kdm8	275.26	-0.578911	0.133899	-4.32324	1.53754e-05	7.00264e-05	343.695	204.717	260.802	193.867	384.582	218.135	375.796	272.766	321.651	204.864	297.413	224.835
Hmgn1	13292.9	-0.462265	0.106952	-4.3227	1.5413e-05	7.01782e-05	15910.9	11180.4	15710	14277.1	19608.8	11936.1	14694.6	10568.8	13502.5	8730.75	12997.4	10397.9
Actn4	17378.9	0.530038	0.122514	4.32166	1.5486e-05	7.04912e-05	15009	24436.9	14976.1	27682.7	14406.4	19789	13486.3	16645.5	13314.6	21020.2	12974.9	14805.3
Eif3g	4607.29	-0.447966	0.103667	-4.32147	1.54997e-05	7.05339e-05	4945.99	3700.19	6207.26	5139.29	4112.13	3352.35	4904.33	3806.38	5589.45	3256.53	6144.77	4128.85
Pla2g6	2164.26	0.590777	0.136644	4.32125	1.55145e-05	7.05819e-05	2037.43	2256.01	2488.18	3984.68	1458.38	1974.65	1410.37	2087.38	1229.19	2004.43	1649.34	3391.04
Fam193a	2055.72	0.375314	0.0868277	4.32095	1.55358e-05	7.06595e-05	1616.21	1824.12	1735.1	2161.07	1467.93	1850.96	2085.3	2892.04	1794.31	2563.03	1982.43	2696.11
Abtb2	543.691	0.910762	0.212268	4.32084	1.55437e-05	7.06759e-05	214.405	500.791	512.626	669.612	718.64	880.27	356.106	638.084	259.417	816.085	281.972	676.288
Sprtn	1484.5	0.735461	0.17002	4.32056	1.55632e-05	7.07451e-05	1027.56	1575.52	1142.02	1440.89	1197.14	1425.92	1198.56	2239.45	1086.85	2338.02	925.272	2216.77
Mpp7	324.612	1.05914	0.243038	4.32036	1.55772e-05	7.0789e-05	0	0	15.0103	18.153	7.18189	17.7191	376.345	715.368	392.093	1187.98	348.873	816.618
Idh2	4797.12	-0.663435	0.153125	-4.31705	1.5813e-05	7.18407e-05	3371.61	2718.51	4068.13	2753.12	3020.95	2458.65	6908.3	3661.61	8063.15	3406.61	10562.4	6572.44
Chid1	887.401	0.654383	0.151649	4.3158	1.59028e-05	7.22291e-05	626.849	1077.17	772.781	944.693	696.757	991.949	762.115	1050.58	717.165	1162.82	550.673	1295.25
Rab5a	3875.73	0.498211	0.115605	4.31532	1.59369e-05	7.23638e-05	3011.61	4029.03	4524.17	5689.73	4558.92	5198.37	2244.33	3854.17	2859.21	4760.36	2334.87	3443.95
Zfp316	752.58	0.589277	0.136657	4.31505	1.59563e-05	7.2432e-05	421.885	856.31	554.123	731.554	687.964	873.976	790.296	1022.95	535.61	852.364	629.512	1074.41
Lnx2	2170	0.518879	0.120534	4.31459	1.599e-05	7.25648e-05	2682.94	3237.8	2519.43	3086.77	2578.25	3650.54	1066.9	1510.72	1081.46	2040.21	996.873	1588.16
Sema4f	183.458	1.9225	0.450503	4.31408	1.60266e-05	7.2711e-05	15.4225	29.4399	337.026	1485.76	8.16569	155.956	17.1011	38.2876	1.97952	55.4012	19.8576	37.1015
Pot1a	947.891	-0.566135	0.131409	-4.31353	1.60672e-05	7.2875e-05	1066.78	577.561	943.84	508.119	902.464	720.185	1181.27	946.331	1517.89	1110.2	1133.58	766.463
Npr1	213.108	-1.26491	0.303189	-4.31201	1.61778e-05	7.33565e-05	171.54	19.0044	125.359	53.5961	216.609	81.2094	464.788	251.234	343.372	151.756	419.832	258.997
Prpf19	8830.57	-0.554001	0.128498	-4.31098	1.62535e-05	7.36795e-05	8459.95	7076.32	9451.73	7919.84	12990.3	8598.92	10401.4	7060.74	12114.5	6046.62	9766.03	6080.49
Tgfa	1898.25	-0.640126	0.148244	-4.31049	1.62896e-05	7.38229e-05	1682.73	1591.6	3373.33	1719.56	3208.8	1831.48	1458.65	1109.51	2122.63	1193.56	2204.67	1282.48
Arhgap40	888.886	1.35486	0.322046	4.30937	1.63722e-05	7.41767e-05	1334.21	876.638	683.856	3250.52	494.725	1358.77	199.911	945.613	179.468	547.701	195.698	599.526
Sash1	1446.05	0.621787	0.144399	4.30887	1.6409e-05	7.4323e-05	1220.91	2401.55	1518.35	1800.97	1231.95	1586.97	741.893	1502.52	1171.7	1858.15	957.843	1359.83
Gm9531	638.957	-1.42404	0.327153	-4.30798	1.64754e-05	7.46034e-05	404.821	305.421	483.294	197.907	538.159	484.767	1161.6	205.365	1796.19	298.739	1429.28	361.947
Kmt2a	3548.71	0.494114	0.114628	4.30691	1.65547e-05	7.4942e-05	3443.11	4775.5	2161.1	3162.24	2320.41	3112.5	3299.35	4602.38	3381.17	6226.73	2865.1	3234.94
Iqgap3	1325.52	-1.66495	0.399195	-4.30596	1.66266e-05	7.52467e-05	1309.14	286.555	943.011	957.56	1681.8	1188.85	3171.6	587.101	3082.11	171.593	2048.38	478.573
Zfhx3	2194.71	0.612871	0.141923	4.30565	1.66494e-05	7.53294e-05	1333.2	1549.84	1592.12	2252.99	1342.36	1815.69	2174.71	3807.21	1884.89	4116.91	1767.27	2699.28
Ell3	133.544	-0.951633	0.22347	-4.30491	1.67056e-05	7.55626e-05	85.847	45.3923	119.402	46.083	60.2313	23.9923	272.726	226.75	181.574	88.4313	310.697	141.403
Fn3krp	494.822	0.590057	0.137237	4.30469	1.67221e-05	7.56168e-05	289.32	441.679	516.341	602.023	238.451	468.673	443.342	738.557	476.126	692.793	424.635	605.928
Mrpl35	1173.79	-0.428272	0.0995291	-4.30371	1.6796e-05	7.59297e-05	1041.18	787.643	1318.94	964.782	1304.64	838.381	1549.79	1246.44	1570.75	1064.67	1290.45	1107.77
Pus7	1254.01	-0.557491	0.129541	-4.30325	1.68312e-05	7.60681e-05	1361.78	1118.02	1293.27	956.168	1420.22	1115.49	1764.32	1060.96	1701.54	861.552	1439.5	955.309
Fdft1	2602.58	-0.79642	0.185418	-4.30269	1.6874e-05	7.62405e-05	4024.68	1354.5	4440.23	2617.93	3143.15	2037.77	2467.67	1602.33	2832.11	1298.63	2870.65	2541.37
Acbd4	1299.02	0.810761	0.188908	4.30189	1.69345e-05	7.64928e-05	1329.41	1792.92	1114.52	1414.58	1041.53	1500.72	798.885	2293.15	518.298	1232.76	888.058	1663.46
Rpp25l	656.564	-0.672611	0.156185	-4.29961	1.71098e-05	7.72635e-05	716.059	456.87	536.513	485.135	673.824	498.224	1020.47	519.458	883.605	462.803	1066.37	559.438
Gm20388	3946.1	1.07672	0.24886	4.29944	1.7123e-05	7.73021e-05	2737.77	4046.02	2769.43	3911.09	2249.49	2674.74	2476.45	8740.69	1759.35	6183.9	2328.93	7475.34
Fads1	5679.66	-1.01648	0.236867	-4.29918	1.71432e-05	7.73723e-05	3382.02	3246.45	7327.85	2049.49	8311.32	3919.93	8636.05	3822.84	9207.01	2859.11	8836.66	6557.22
Ppp1r9b	4750.33	0.505445	0.117508	4.29905	1.71536e-05	7.73977e-05	3911.43	5577.69	3959.19	4743.45	4040.76	4979.99	4494.32	8268.58	3032.94	4913.15	3910.33	5172.17
Srp9	3040.25	-0.440982	0.102568	-4.29847	1.71978e-05	7.75763e-05	4339.28	2504.15	4077.33	3084.86	3961.31	2988.18	2661.59	1923.45	2928.65	2339.89	3097.07	2577.26
Snhg11	225.487	0.687686	0.160254	4.29704	1.73097e-05	7.80594e-05	294.414	378.064	61.836	99.6743	95.9552	196.151	206.965	393.943	218.514	306.562	172.304	281.457
Mtf2	1260.38	-0.608185	0.141568	-4.29609	1.73836e-05	7.83711e-05	1194.53	1056.06	1415.27	1066.81	1653.87	1185.08	1605.94	855.789	1768.64	928.89	1514.18	879.445
Shroom1	304.935	1.14398	0.266036	4.29497	1.7472e-05	7.8748e-05	43.0955	38.3947	85.4668	189.023	9.29934	51.3873	332.81	877.656	215.752	539.773	394.352	882.21
Gm10284	35.6574	-1.46301	0.34335	-4.29482	1.74836e-05	7.87792e-05	27.4838	4.16637	112.589	42.9658	102.48	37.8065	21.4629	10.8638	21.5799	6.86583	30.5411	9.08344
Atg12	1492.33	0.646289	0.150586	4.29411	1.75393e-05	7.90084e-05	1202.59	1486.78	1258.79	2048.47	1479.8	1661.59	1066.05	1978.52	1076.12	1927.61	901.542	1820.07
Trim14	118.356	-1.36556	0.324831	-4.2938	1.75644e-05	7.90998e-05	127.786	124.301	197.107	64.8931	222.836	116.102	138.791	29.333	146.49	40.6996	174.423	37.5118
Atg14	1288.84	0.701644	0.162505	4.29322	1.761e-05	7.92836e-05	644.596	809.522	760.079	941.404	577.88	894.689	1199.73	2953	1179.71	2281.99	1221.65	2001.82
Mri1	2158.24	-0.942447	0.22071	-4.29144	1.77518e-05	7.9884e-05	2043.07	1311.73	3300.16	1423.72	2560.67	2602.09	2652.9	1033.02	3213.61	964.832	3109.75	1683.26
Nt5c	2487.02	-0.487165	0.113695	-4.29142	1.77531e-05	7.9884e-05	3619.35	3042.66	2849.22	2331.19	3474.37	2670.47	2309.44	1580.41	2044.81	1194.33	2936	1791.99
Usp46	1606.36	0.927543	0.215805	4.29078	1.78047e-05	8.00945e-05	638.651	1659.89	1103.5	3777.12	1187.19	2422.08	1310.14	1392.23	1089.95	1697.91	1102.66	1895.04
Gm10335	530.773	-1.19382	0.283689	-4.29046	1.78305e-05	8.01885e-05	105.456	19.743	1778.77	664.018	1951.64	861.491	151.128	176.741	245.431	78.4387	240.276	96.135
Ttc21b	2122.79	-0.686347	0.160009	-4.29012	1.78573e-05	8.02873e-05	1841.4	1670.12	2631.69	1825.73	2937.41	2100.48	2888.77	1326.47	2973.13	1400.67	2469.35	1408.24
Inpp5e	1730.57	0.396957	0.0925806	4.28844	1.79935e-05	8.08773e-05	1773.31	2473.92	1199.4	1596.42	1041.17	1536.69	1922.58	2369.35	1577.73	1772.88	1469.49	2033.86
Pdap1	6293.37	-0.383964	0.0896043	-4.2861	1.81838e-05	8.17107e-05	5750	4274.26	7129.93	6630.53	7350.59	5437.69	8273.45	6023.27	6609.67	4570.71	7562.95	5907.37
Hist1h1c	3114.72	1.16203	0.28581	4.28457	1.83094e-05	8.22525e-05	1.06025	0	0	3.21794	0	10.8216	3556.12	11019.4	3738.53	8303.43	3946.76	6797.32
Ptk7	923.856	-1.33358	0.320777	-4.28197	1.85249e-05	8.31981e-05	28.6342	11.4935	20.554	0	13.4747	11.8299	1961.58	1128.18	2846.74	840.728	3268.81	954.254
Sertad4	452.391	1.42673	0.329901	4.28182	1.8537e-05	8.32295e-05	0	0	2.8975	0.978478	0.823088	14.1201	643.876	1435.85	457.101	1287.07	269.883	1316.09
Pcmtd1	2223.93	0.52965	0.123663	4.28168	1.85485e-05	8.32584e-05	2014.41	2915.52	2108.81	2384.07	1730.8	3145.65	1613.51	2508.22	1808.07	2908.77	1587.07	1962.24
Manf	3232.5	-0.569362	0.13292	-4.28018	1.86739e-05	8.37756e-05	5107.13	2490.41	3016.29	2713.02	4485.04	2776.98	3283.72	2398.58	3443.11	2308.08	4003.27	2764.38
Prlh	16.8621	2.39829	0.577869	4.28019	1.86732e-05	8.37756e-05	10.5653	38.4707	4.78064	30.4442	3.61982	9.12166	0.912494	38.8188	3.15662	30.652	0	31.8031
Cyr61	19013.6	1.323	0.326958	4.27939	1.87405e-05	8.40518e-05	25683.7	24606.2	3864.61	23979.4	1935.95	15002.3	12852.1	29960	14222.5	33311.4	14534.6	28211
Zfp319	1221.57	0.538039	0.125582	4.27926	1.87513e-05	8.40771e-05	905.872	1080.6	995.643	1215.94	761.771	1074.06	1104.38	2040.48	1032.2	1710.89	1092.13	1644.9
Gmps	4234.53	-0.372127	0.0869625	-4.27913	1.87627e-05	8.41053e-05	3798.7	3059.05	4094.02	3181.02	4979	3246.56	5096.98	4259.41	6110.16	4522.06	4607.87	3859.55
Zc3h14	3918.59	-0.402774	0.0941062	-4.27884	1.87872e-05	8.41924e-05	3915.11	3024.82	4026.3	2853.48	6309.56	4025.19	3919.71	3391.68	4515.24	3754.94	4187.71	3099.38
Ddit3	1115.35	1.17007	0.27186	4.27728	1.89194e-05	8.47618e-05	931.416	1097.44	485.477	850.407	747.786	1370.58	601.431	3355.13	458.094	1697.89	592.698	1195.85
Glb1	2152.43	-0.543735	0.127253	-4.27683	1.89573e-05	8.49087e-05	2281.53	1762.41	2836.63	1726.11	2362.57	1722.53	2621.97	1444.86	2268.15	1367.04	2866.67	2568.64
Nsdhl	3515.74	-0.91486	0.213502	-4.2754	1.90792e-05	8.54315e-05	5579.69	1958.49	5096.45	2042.36	8805.32	3732.62	1989.54	1434.33	2954.89	1397.19	3546.84	3651.19
Tm9sf3	2782.7	0.378559	0.0885964	4.27527	1.9091e-05	8.54609e-05	3051.9	4071.76	3113.55	3587.72	3238.6	4058.51	1941.61	2376.36	1588.31	2396.81	1672.24	2295.08
Manea	703.525	0.580973	0.136204	4.27485	1.91264e-05	8.55962e-05	349.265	604.483	759.069	1035.4	933.331	1126.67	466.277	760.931	404.5	782.307	530.694	689.369
Kcnk5	828.387	-1.78642	0.43663	-4.2736	1.92344e-05	8.60562e-05	647.765	458.547	624.076	442.399	1279.85	676.762	2211.31	261.017	1643.23	75.8725	1468.89	150.917
Pkd1	2503.27	1.03464	0.241898	4.27347	1.92456e-05	8.60827e-05	1033.39	4104.83	1307.35	3039.15	1357.49	3666.93	2188.36	2198.59	2349.33	5555.71	1348.6	1889.56
Ap4b1	933.238	0.38523	0.090163	4.2732	1.9269e-05	8.61642e-05	705.774	924.191	815.905	1091.13	595.862	818.638	958.265	1130.28	970.19	1190.44	818.951	1179.24
Agpat6	8633.13	0.67984	0.158554	4.2709	1.94688e-05	8.7034e-05	5150.21	6850.5	6814.84	9527.2	5303.4	5860.79	7287.28	14916	7025.1	14512.2	6809.64	13540.4
Larp1b	1087.04	0.607821	0.142537	4.26958	1.9584e-05	8.75252e-05	612.941	1027.43	713.188	1263.53	1237.27	1296.39	795.587	1505.37	1063.85	1570.82	788.722	1169.36
Farsb	2334.81	-0.578526	0.135522	-4.2688	1.96528e-05	8.78086e-05	2366.59	2142.82	2861.73	2008.89	2814.94	1886.59	2681.21	1452.58	3591.48	1870.72	2503.14	1837.08
Coil	542.01	-0.494795	0.115907	-4.26702	1.98101e-05	8.84875e-05	504.233	425.833	575.745	410.569	558.32	440.976	705.616	472.748	691.709	451.604	786.601	480.166
Clp1	811.678	-0.441034	0.103381	-4.26606	1.98959e-05	8.88468e-05	930.464	659.265	996.876	681.19	1011.05	712.919	843.73	766.687	944.729	668.379	886.565	638.282
Mcl1	7805.13	0.441434	0.103438	4.26544	1.99512e-05	8.90697e-05	7510.6	12465.9	5933.7	9109.5	6716	8928.63	6662.53	7683.33	6850.25	8933.71	5739.87	7127.52
Uggt1	5471.89	0.399348	0.0936789	4.2632	2.0152e-05	8.99415e-05	4410.91	5014.73	3368.85	5195.14	4701.66	6299.15	4779.42	6292.17	5688.94	8145.17	5355.59	6410.98
Ints12	1085.51	-0.448678	0.105233	-4.26287	2.01817e-05	9.00499e-05	1084.51	903.249	1205.91	920.97	1045.07	864.047	1312.8	848.481	1547.42	1109.82	1339.52	844.339
Rsl24d1	2065.78	-0.408516	0.095867	-4.26143	2.03121e-05	9.0607e-05	2433.21	1659.22	2507.08	1818.33	2466.95	1953.59	2128.19	1850.66	2391	1567.56	2216.08	1797.53
1810011O10Rik	1271.44	-1.73693	0.594919	-4.26123	2.03306e-05	9.06653e-05	5360.31	1857.52	3453.31	768.599	1439.7	613.843	363.876	26.0359	456.836	2.29563	885.488	29.4694
Map1lc3a	894.646	1.25068	0.295037	4.26097	2.03538e-05	9.07439e-05	928.34	852.875	238.618	501.3	270.934	498.802	470.755	2065.95	159.053	834.108	1012.48	2902.54
Sf1	5516.13	-0.432618	0.101566	-4.25952	2.04865e-05	9.13108e-05	6084.09	5475.47	5289.97	4138.65	7288.3	5309.27	6161.68	4675.72	7196.66	4382.26	6025.17	4166.35
Vbp1	2774.22	-0.442951	0.10398	-4.25822	2.06065e-05	9.1821e-05	3126.85	2169.03	2879.77	2556.04	5595.89	3643.54	2522.49	1712.85	2752.82	1877.01	2412.25	2042.05
4933427D14Rik	1064.61	-0.659979	0.154927	-4.25654	2.07615e-05	9.24641e-05	1197.74	937.208	1232.8	755.534	973.862	854.317	1185.45	739.365	1721.31	867.396	1569.83	740.481
Irgq	1359.6	0.551423	0.129481	4.25653	2.07621e-05	9.24641e-05	1069.13	1397.13	1305.53	1597.31	949.559	1221.3	1008.11	1675	1073.34	2117.89	1161.47	1739.37
Hint1	8289.85	-0.624116	0.146746	-4.25506	2.08993e-05	9.305e-05	9115.21	6640.46	8646.61	7431.87	9257.28	6464.84	9979.79	6067.15	11187.3	4716.83	12154.1	7816.8
Drg1	4172.48	-0.379808	0.0893049	-4.25397	2.1001e-05	9.34778e-05	4656.68	3365.62	4666.17	3102.96	4132.13	3142.86	4594.73	3885.58	5122.29	3885.88	5082.54	4432.29
Hs6st1	1834.48	-0.976589	0.229515	-4.25147	2.12372e-05	9.45037e-05	2847.13	1259.94	2090.55	661.382	4292.61	1193.2	1611.71	1204.71	2068.68	1545.6	1901.93	1336.28
Pbx4	344.077	1.44861	0.377873	4.25091	2.12903e-05	9.47144e-05	124.2	358.857	68.8829	668.333	2.41676	50.4086	357.568	584.222	262.8	544.599	390.37	716.265
Aqp8	113.55	-2.13402	0.504479	-4.25075	2.13059e-05	9.4758e-05	574.802	139.896	44.8548	4.3646	486.991	58.3304	2.78231	5.97817	13.9479	0	28.5902	2.06555
Def6	974.145	-0.786455	0.188388	-4.24854	2.15167e-05	9.56698e-05	266.927	74.6538	349.616	224.289	414.089	241.726	2187.09	1299.15	2215.46	1585.38	1683.49	1147.87
Ykt6	5261.28	0.380164	0.0895231	4.24801	2.15675e-05	9.58698e-05	3262.24	4656.82	5667.99	7235.6	5696.06	6310.08	4198.22	5176.76	4401.61	5935.35	4307.91	6286.72
Smg5	3958.08	-0.430495	0.101336	-4.24692	2.16731e-05	9.63132e-05	4082.73	3138.18	3775.73	3320.61	4379.78	2941.12	5181.19	3456.11	5742.97	3757.02	4205.53	3516.04
Atf1	1902.37	-0.455665	0.107335	-4.24393	2.1964e-05	9.75796e-05	1800.61	1600.45	2503.68	1645.83	2606.32	1667.58	2069.74	1397.45	2288.05	1624.28	1978.13	1646.34
Ppp1r37	1687.59	0.419622	0.0988728	4.24293	2.20623e-05	9.799e-05	1437.76	2259.56	1565.53	2289.52	1483.34	1750.96	1284.68	1745.97	1361.84	1620.06	1492.21	1959.67
Lhfpl2	561.475	0.744753	0.177403	4.24217	2.21372e-05	9.82861e-05	236.154	507.966	68.22	155.992	147.105	272.453	976.465	1158.68	678.293	1268.57	558.991	708.819
Ski	4128.84	0.783695	0.184799	4.24213	2.21409e-05	9.82861e-05	2610.95	3896.06	4306.48	4903.64	3403.59	4719.6	2747.77	7259.34	2437.92	6060.29	2582.38	4618.08
Rnd2	595.635	0.571246	0.13484	4.24202	2.21522e-05	9.83095e-05	383.381	762.164	408.341	568.072	259.693	423.04	775.735	919.873	463.904	677.884	618.68	886.847
Tbc1d31	1271.01	-0.557018	0.131395	-4.24128	2.22245e-05	9.86042e-05	1914.93	1328.4	1219.37	1046.21	1444	1145.62	1520.45	1024.05	1478.62	767.893	1493.77	868.813
Ucp3	10.5927	2.25692	0.53128	4.24081	2.22715e-05	9.8786e-05	1.9053	16.4204	0	10.6255	3.42277	17.9509	3.86612	15.1219	3.40993	19.4901	4.71889	30.1804
Aqp2	17.647	-2.00832	0.483953	-4.24059	2.22931e-05	9.8855e-05	21.1697	2.08586	21.4678	2.14331	26.1937	15.6501	46.8166	5.03115	31.4115	8.02686	26.6972	5.06983
Ipo13	2549.84	0.985159	0.229611	4.24009	2.23432e-05	9.90505e-05	1599.59	1580.29	1233.1	2115.05	1149.07	1749.6	1915.4	6272.65	1671.71	4503.66	1808.24	4999.74
Papolg	929.817	0.645107	0.151903	4.23997	2.23553e-05	9.90776e-05	588.398	1160.88	724.633	1350.26	856.163	1623.62	653.113	773.534	777.151	1162.22	673.149	814.682
Pdk3	106.193	-2.12914	0.500805	-4.23964	2.23882e-05	9.91967e-05	177.992	43.8426	38.8413	5.34932	11.708	23.8574	137.973	25.2167	77.1153	2.29678	672.135	57.9878
Arrb1	2948.88	0.925918	0.219561	4.23947	2.24051e-05	9.9245e-05	3000.8	5166.91	1488.1	3709.74	1293.14	3123.41	2525.75	2801.06	1291	4461.35	2795.09	3730.22
Ammecr1l	1166.37	0.80745	0.191734	4.23925	2.24265e-05	9.93132e-05	371.059	1175.09	963.41	1387.04	1308.62	1889.28	851.802	1317.71	1141.55	1557.68	613.77	1419.43
Ppp6r2	560.601	0.93307	0.221983	4.23851	2.25009e-05	9.96156e-05	304.213	810.41	276.217	599.684	184.355	644.743	472.686	670.744	650.408	795.279	504.266	814.211
Wdfy3	2748.52	0.532943	0.125764	4.23833	2.25187e-05	9.96679e-05	2220.63	3817.62	2233.32	3230.21	1935.77	3393.93	2751.79	2908.06	2242.05	3133.27	2088.05	3027.56
Utp11l	1802.43	-0.446631	0.1054	-4.2373	2.26226e-05	0.000100101	1827.14	1479.26	1961.41	1724.86	2025.35	1414.91	2087.92	1549.53	2210.23	1514.94	2381.07	1452.55
Gskip	823.447	0.413705	0.0976569	4.23699	2.26536e-05	0.000100211	692.111	942.971	523.284	760.134	702.519	1037.36	682.11	863.293	815.543	1076.71	827.691	957.63
Gm12091	47.9629	-1.57345	0.381428	-4.23639	2.2714e-05	0.000100451	24.2862	9.36456	108.171	81.7795	171.058	33.2791	30.7104	5.83368	36.5719	11.4237	54.0269	9.04949
Clec2d	807.761	0.942068	0.219641	4.23571	2.27835e-05	0.000100732	1540.34	3143.89	391.058	690.782	318.449	1211.26	432.006	732.721	298.495	622.141	151.066	160.924
Serbp1	1611.89	-0.40587	0.0958707	-4.23492	2.28628e-05	0.000101055	1856.74	1369.35	2353.4	1877	2335.57	1710.2	1642.06	1092.6	1613.21	1451.41	1193.4	847.703
Wwp1	1366.98	0.451302	0.106587	4.23466	2.28897e-05	0.000101147	753.076	1155.63	1268.72	1899.19	1365.09	1705.64	1198.56	1426.26	1209.86	1911.71	1127.19	1382.86
Gm17132	305.375	0.783103	0.186145	4.23388	2.29692e-05	0.000101471	513.001	606.573	240.666	402.367	212.718	360.011	108.42	282.91	158.899	340.192	171.717	267.028
Elp2	1951.26	-0.478989	0.113124	-4.23354	2.30039e-05	0.000101597	2519.06	1809.5	1751.84	1534.5	2023.77	1445.47	2411.06	1624.26	2559.89	1441.85	2399.89	1894.07
Pccb	728.261	0.725965	0.171476	4.23344	2.30144e-05	0.000101616	462.677	968.884	429.942	873.59	460.631	734.514	684.499	879.463	631.273	716.173	601.427	1296.06
Gnpat	3503.16	-0.464023	0.109623	-4.23234	2.31276e-05	0.000102089	3694.6	2683.96	3214.2	2122.53	2605.8	2245.04	4779.11	3374.04	5089.85	2978.7	5026.45	4223.7
Rnmt	1876.17	-0.610963	0.144331	-4.23128	2.32363e-05	0.000102541	1650.96	1506.48	2444.33	1321.41	2595.1	1518.42	2079.15	1466.78	2600.16	1310.86	2299.23	1721.2
Ago3	1216.61	0.563885	0.13326	4.23039	2.33282e-05	0.000102919	789.232	1256.23	996.085	1327.46	685.75	960.913	1380.99	1802.25	948.086	2010.08	1061.77	1380.49
Clpx	1476.44	0.372663	0.0880981	4.22986	2.33834e-05	0.000103121	1102.91	1569.31	1294.3	1443.76	1220.09	1530.59	1252.65	1681.01	1409.16	1894.14	1430.93	1888.4
Perm1	271.098	1.33321	0.311001	4.22983	2.33866e-05	0.000103121	194.038	308.175	158.124	256.4	84.4489	124.283	103.457	568.544	119.754	679.55	174.862	481.536
Prkca	2770.09	-0.572573	0.135418	-4.22893	2.34804e-05	0.000103507	2606.47	1951.26	3444.65	2823.2	5417.31	3272.69	3244.95	1823.17	2411.09	2022.8	2784.47	1439
Mllt1	3978.71	-0.38823	0.0917875	-4.22816	2.35613e-05	0.000103836	3495.63	2820.41	4441.07	3597.51	6001.59	3727.34	4710.24	3798.07	4615.06	3454.88	3919.78	3162.91
Mitf	39.1075	2.48351	0.534017	4.22773	2.36057e-05	0.000104004	0	3.59176	4.08564	3.6815	0	2.03655	14.5961	156.134	15.019	210.481	5.99646	53.6684
Pdcd5	1786.3	-0.377378	0.0893244	-4.22732	2.36486e-05	0.000104165	1170.09	810.825	1970.18	1467.25	1671.11	1233.59	2202.09	1962.6	2118.91	1730.06	2929.13	2169.74
Arf4	5777.13	0.822468	0.193893	4.22711	2.36712e-05	0.000104237	3535.77	3642.31	4895.06	8739.15	4636.39	6045.65	3783.93	9501.94	3832.44	9174.94	3587.6	7950.34
Cops2	5783.36	-0.466843	0.110436	-4.22462	2.39349e-05	0.000105342	4539.41	4222.86	6273.55	4763.06	8468.92	5872.9	7529.73	4728.07	7117.32	4388.04	6570.92	4925.5
Rufy4	47.9547	1.73835	0.396567	4.22467	2.39287e-05	0.000105342	18.4441	52.6061	2.73772	4.80264	2.07358	10.1774	16.4233	31.8093	12.6856	67.6682	42.4798	313.549
Neu1	7998.93	0.716682	0.169799	4.22291	2.41166e-05	0.000106113	6344.06	9634.37	6558.46	9139.51	7669.8	7982.28	5101.79	11573.6	5237.39	11384.2	5313.5	10048.2
Flnb	28065	0.563613	0.133689	4.22195	2.42198e-05	0.000106539	10748.4	19031.3	20456	29039.9	21383.4	33260.6	27414.6	35304.7	24596.5	47672.6	32404.4	35467.1
Sphk2	1063.08	0.52097	0.123425	4.22172	2.42444e-05	0.000106618	813.771	1508.77	809.712	1189.75	1016.27	1272.7	697.395	1127.83	985.406	1315.65	914.983	1104.69
Seh1l	2397.32	-0.398882	0.0945247	-4.21981	2.44507e-05	0.000107497	2525.44	1682.8	2837.59	2254.56	3272.88	2325.58	2718.38	1980.59	2712.23	2054.45	2305.41	2097.87
Apoe	238.902	-1.15255	0.271328	-4.21907	2.4531e-05	0.000107821	817.063	156.667	261.821	106.898	169.899	90.1893	258.996	208.915	273.934	100.444	269.662	152.338
Napg	1255.77	0.533568	0.126381	4.21843	2.46012e-05	0.000108101	946.095	1363.92	951.427	1098.46	938.642	1194.74	897.032	1643.33	1154.75	1970.53	1205.92	1704.43
Thyn1	483.207	-0.730693	0.173795	-4.21638	2.48258e-05	0.000109059	591.677	409.158	662.958	430.01	494.971	176.431	650.571	428.186	494.584	378.484	699.574	381.886
Fbxo22	1996.84	-0.343121	0.0814836	-4.21165	2.5351e-05	0.000111336	2877.51	2447.76	2480.95	1924.94	2293.57	1816.44	1702.42	1385.96	2024.9	1392.37	1992.86	1622.39
Dars	3869.63	-0.387757	0.0920587	-4.2111	2.54133e-05	0.00011158	3954.22	3553.58	5649.65	3819.27	4732.33	3404.4	3714.27	2702.33	4641.53	3459.39	3704.85	3099.7
Cisd3	1983.51	-0.599042	0.14252	-4.20966	2.55755e-05	0.000112262	2566.88	1554.42	2554.82	2218.67	2220.19	1930.88	2597.63	1459.68	2171.74	1182.15	2125.3	1219.71
Prdx6	5373.9	-0.554221	0.131729	-4.20861	2.56945e-05	0.000112755	5948.2	5062.49	7407.56	4867.4	5341.99	3991.07	4983.41	3111.38	7770.72	3748.73	6905.66	5348.16
Chrac1	785.144	-0.533753	0.126945	-4.20724	2.58512e-05	0.000113412	962.147	524.865	858.421	714.632	831.998	617.47	1017.44	704.423	850.211	497.878	1038.32	803.93
Poldip2	3497.68	-0.672576	0.160243	-4.20596	2.59974e-05	0.000114023	4280.51	3496.98	3806.65	2714.48	4434.71	3171.2	4191.16	2159.22	4392.4	1732.79	4506.51	3085.52
Slc25a45	756.213	0.920525	0.224307	4.20562	2.60363e-05	0.000114163	381.959	594.312	306.971	543.001	49.8831	246.639	939.764	1451.61	788.584	1331.99	867.905	1571.93
Stx5a	4518.63	0.512147	0.12172	4.20542	2.60598e-05	0.000114236	4007.46	4436.8	3512.59	4727.07	3690.55	4716.44	3793.99	6858.56	3566.15	5668.98	3612.45	5632.55
Adora1	19.2935	-3.14831	0.638444	-4.20531	2.60726e-05	0.000114262	8.64575	0	0	0	0	0	129.732	3.8888	25.1311	1.32727	60.953	1.84414
Sh3bp4	3932.62	0.538629	0.128221	4.20406	2.62167e-05	0.000114863	3883.23	5997.33	4190.67	4348.65	3275.37	4288.02	2472.39	4079.89	3068.52	4947.54	2445.54	4194.28
Eif1a	3361	-0.444557	0.105629	-4.2033	2.63052e-05	0.00011522	3106.48	2288.12	4780.78	3252.18	6070.46	3664.15	3141.4	2482.77	3898.93	2822.93	2533.21	2290.55
Mkl2	2441.03	0.641603	0.15264	4.2026	2.63867e-05	0.000115546	1718.62	4094.92	2576.07	3403.95	2401.89	3430.73	1785.45	2119.44	1553.23	2753.34	1339.6	2115.12
Lgals3	72631.8	1.35157	0.315725	4.20251	2.63967e-05	0.000115559	28518.8	44892.7	36216.5	51490.6	44838.2	53631.5	30472.9	176913	26367.6	160523	46982.1	170734
Dnajc12	496.827	0.665801	0.158742	4.20163	2.64995e-05	0.000115978	305.001	540.842	324.958	464.204	232.155	489.927	446.39	576.944	621.81	765.183	400.875	793.633
Twistnb	1035.29	-0.412158	0.0981314	-4.1993	2.67741e-05	0.000117149	1118.73	734.459	1042.52	833.169	1648.1	1241.77	1004.7	837.424	1354.65	909.641	940.114	758.248
Ufd1l	2728.49	0.331345	0.0789275	4.19818	2.69071e-05	0.0001177	2726.84	3422.55	2328.46	2834.3	2572.63	2870.97	2384.3	3151.54	2256.16	2916.44	2229.28	3048.35
Tas1r3	82.125	1.59751	0.368903	4.19754	2.69835e-05	0.000118003	38.1677	43.8718	25.3078	64.1113	19.7706	49.7604	35.7306	198.73	42.446	346.046	30.7913	90.7668
9930111J21Rik1	128.023	2.10801	0.493644	4.19673	2.70797e-05	0.000118392	10.0535	360.999	39.1198	256.001	26.1207	461.958	33.0208	47.7602	66.0661	101.161	31.1234	102.894
Mrpl57	524.769	-0.53665	0.127912	-4.19489	2.73006e-05	0.000119326	555.425	382.228	609.428	476.758	744.626	390.662	607.061	427.521	658.013	433.263	561.833	450.407
Agrn	16145.2	0.797802	0.19091	4.19443	2.73554e-05	0.000119534	15210.8	20113	17036.3	25530.8	12215.2	20023.2	5776.45	18742.6	10652.6	23569.8	10835.8	14035.4
Tob2	2147.39	-0.443545	0.105776	-4.1938	2.7432e-05	0.000119837	2183.31	2016.3	2448.9	1516.89	2582.44	1776.91	2777.73	2057.15	2522.85	1784.69	2332.18	1769.37
Emc3	4299.4	0.717117	0.170935	4.19318	2.7507e-05	0.000120133	2870.6	3445.49	4106.9	6000.59	3841.94	4531.85	2916.71	6075.51	3012.06	6313.6	2586.24	5891.3
Ppib	8119.13	-0.554704	0.132334	-4.1926	2.7577e-05	0.000120406	12623.9	6361.24	8613.36	5352.98	8783.05	5226.57	9300.78	7115.09	7979.61	6834.96	10702.3	8535.69
Ccdc154	13.185	2.29768	0.542473	4.19226	2.76184e-05	0.000120555	6.14037	16.2823	1.83855	27.2913	1.04443	36.8565	4.42932	17.1182	1.9447	9.31733	3.74278	32.2136
Klf6	6900.6	0.878939	0.209564	4.19213	2.76347e-05	0.000120595	4785.53	7287	6409.67	6702.97	5047.88	7339.63	3911.35	11033.4	4554.82	12761	3953.04	9020.8
Gm12537	47.2824	-1.78276	0.449907	-4.19204	2.76451e-05	0.000120608	36.9843	0	157.258	55.8379	86.1301	30.4831	27.9845	10.8597	33.436	5.71944	98.4822	24.213
Gp1ba	35.0439	1.23717	0.293653	4.19064	2.78169e-05	0.000121325	29.805	86.2421	19.4587	53.6075	12.3815	21.8794	21.0295	44.6715	15.2852	42.9311	21.4659	51.7697
Nagpa	1507.68	0.59667	0.142548	4.19034	2.78532e-05	0.000121451	1339.62	1833.04	871.415	1794.93	1570.46	1782.62	1250.52	1658.84	1158.1	1940.71	1057.41	1834.54
Ktn1	3432.77	-0.444564	0.106178	-4.18822	2.81154e-05	0.000122562	2646.4	2297.08	3710.48	2188.87	3222.49	2150.57	4561.66	3646.45	5198.7	3801.14	4367.19	3402.22
Wipf2	2014.58	0.398898	0.0952626	4.18753	2.82009e-05	0.000122903	1669.61	2206.43	1892.27	2348.31	2093.56	2426.12	1784.87	2783.36	1456.12	2072.54	1525.63	1916.18
Acat2	5737.46	-0.841402	0.201247	-4.18713	2.82501e-05	0.000123084	8044.03	2712.89	10701.3	4396.88	7877.95	4103.73	5401.99	3054.46	5931.67	4140.79	6289.49	6194.31
Necap1	1695.51	0.485333	0.115922	4.18668	2.8307e-05	0.0001233	1194.34	1576.64	1704.39	2486.27	1650.39	1770.47	1353.42	1908.51	1417.4	2329.9	1139.88	1814.56
Sema3a	2715.48	1.34317	0.301355	4.18649	2.83297e-05	0.000123366	257.943	392.103	872.785	1736.29	524.146	483.087	2809.83	10359.3	1664.45	7373.74	996.316	5115.78
Sec24d	1397.72	0.688918	0.164747	4.18356	2.86985e-05	0.000124939	709.351	1006.01	1230.2	2334.31	1273.92	1670.12	1483.19	1687.95	805.616	1759.24	911.074	1901.66
Ivd	5221.52	0.806678	0.19157	4.18313	2.8752e-05	0.000125139	3700.37	6347.45	2810.49	3529.63	3448.86	3720.53	4037.66	8593.61	4605.45	12362	2938.7	6563.57
Fxn	784.384	-1.003	0.241124	-4.18277	2.87983e-05	0.000125307	706.51	311.99	793.156	771.802	1267.78	674.401	1147.7	408.376	1282.16	327.37	1052.58	668.781
Bco2	77.7632	2.17691	0.485564	4.18233	2.88539e-05	0.000125486	70.9851	431.12	6.34138	116.615	10.8073	212.325	15.0175	25.2169	1.08614	2.29679	13.879	27.4681
Mylk	1754.2	-1.07063	0.254378	-4.18232	2.88546e-05	0.000125486	4011.71	1031.35	1716.29	614.374	4120.21	1158.48	2002.51	1278.82	1497.66	1066.29	1361.74	1191
Vti1b	2113.11	0.417703	0.0998473	4.18182	2.8919e-05	0.000125733	1539.72	1840.54	1576.73	1936.65	2112.97	2499.02	1737.1	2557.6	1966.46	2873.15	1864.67	2852.67
Fam84b	1465.89	-0.647488	0.153829	-4.18003	2.91475e-05	0.000126693	2759.37	1632.26	2549.04	1524.54	3598.46	1536.36	821.735	676.835	606.059	409.157	818.964	657.834
Tma7	4048.29	-0.548248	0.131154	-4.17995	2.91577e-05	0.000126704	4733.32	3005.35	3750.15	3747.51	4172.26	2637.32	5629.27	3149.59	4773.07	3160.15	5854.89	3966.61
Trpv3	39.2263	-1.20336	0.287527	-4.17978	2.91786e-05	0.000126761	97.5773	43.888	18.9566	10.6777	39.4931	18.8844	44.2376	17.7015	57.7492	18.4058	75.5702	27.5742
Gpatch1	1004.28	0.522027	0.124925	4.17938	2.923e-05	0.000126951	863.572	1286.64	800.926	1271.02	664.904	1229.86	845.69	1102.21	852.183	1166.65	917.428	1050.26
Anp32a	8442.02	-0.543345	0.130139	-4.17891	2.92915e-05	0.000127185	9987.97	5828.03	9144.1	5948.11	9374.06	5160.05	9965.09	8438.91	9230.44	8282.41	12132.5	7812.63
Sbsn	681.414	1.72143	0.418509	4.17741	2.94845e-05	0.000127989	225.847	501.515	259.832	1953.68	66.2431	1702.2	217.721	908.575	344.352	681.817	594.768	720.419
Emc2	1749.78	0.446226	0.106849	4.17688	2.95529e-05	0.000128252	1687.48	2055.73	1622.09	2113.98	1459.92	1949.56	1516.91	1803.16	1245	1944.5	1359.8	2239.19
3010026O09Rik	114.143	-0.722036	0.173327	-4.17668	2.95798e-05	0.000128335	144.467	79.4251	83.6828	43.2237	92.9036	55.831	201.61	136.206	153.599	98.484	173.743	106.539
Ak1	626.765	1.43153	0.405117	4.1766	2.959e-05	0.000128344	45.6048	214.634	139.487	468.608	10.2637	242.208	1697.33	1435.26	192.763	589.378	602.82	1882.84
Tmem8b	172.128	1.07222	0.25991	4.17654	2.95974e-05	0.000128344	61.2607	169.053	218.385	209.738	49.9946	151.654	137.135	326.547	80.2293	233.183	144.352	284.006
Idi1	3546.34	-0.942543	0.227078	-4.17614	2.965e-05	0.000128538	3319.53	990.517	6524.26	3531.46	6118.81	2930.1	3455.55	1802.88	5512.7	2134.59	2911.74	3323.99
Jag1	4785.97	-1.51912	0.380893	-4.174	2.99298e-05	0.000129717	4811.77	4578	8592.45	3795.79	4824.52	3768.6	5870.75	1171.61	7799.1	1002.14	10284	932.869
Notch2	4061.53	0.515792	0.12353	4.17139	3.02747e-05	0.000131177	3672.81	6876.4	3988.6	4904.13	3744.36	5713.69	3283.27	3794.85	3001.93	4793.16	2124.43	2840.69
Gm16314	46.3045	-1.26627	0.304748	-4.17081	3.03523e-05	0.000131479	58.0912	15.6116	60.0451	15.058	97.2808	50.4056	81.9487	27.5199	59.205	31.9995	37.3542	21.1346
Unc50	1383.27	0.423968	0.101655	4.17038	3.04096e-05	0.000131692	1118.9	1514.67	1170.59	1327.89	1041.73	1702.28	1126.51	1481.68	1366.89	1799.73	1251.51	1696.91
Zfp146	1400.8	-0.687143	0.165302	-4.16957	3.05172e-05	0.000132123	1724.39	1422.16	1704	1178.98	1899.69	1512.1	1484.06	834.788	1798.73	938.21	1643.6	668.905
Smpd4	1644.95	-0.575358	0.138056	-4.16708	3.08526e-05	0.000133541	1665.34	1308.74	1736.95	1523.91	2338.55	1612.49	2452.52	1258.9	2059.24	1121.09	1592.01	1069.71
Wdr61	1935.97	-0.401298	0.0963173	-4.16699	3.08642e-05	0.000133556	2199.71	1898.53	2158.72	1669.45	2204.1	1632.6	1861.01	1391.36	2404.2	1501.85	2383.74	1926.31
Sqrdl	4391.77	0.852185	0.206321	4.16684	3.08847e-05	0.00013361	1711.84	4542.46	2373.48	6826.68	1682.58	3923.39	5090.1	6359.7	4510.84	5564.97	4190.43	5924.75
Ppapdc2	1025	0.495864	0.118913	4.16522	3.11053e-05	0.000134528	844.79	1301.24	828.685	1364.02	1134.05	1843.02	702.899	965.268	776.546	921.678	743.469	874.295
Nanp	528.947	-0.658912	0.158347	-4.1648	3.11621e-05	0.000134739	966.703	508.944	488.584	464.696	876.48	622.658	571.881	323.823	516.632	294.111	462.77	250.077
Fbxo44	767.653	0.453558	0.108976	4.16348	3.13438e-05	0.000135489	435.494	687.074	439.564	533.98	510.398	824.554	839.871	1089.98	750.462	982.824	929.566	1188.07
Lck	22.7165	-2.00647	0.542717	-4.1628	3.14363e-05	0.000135853	22.9606	3.06476	28.7541	0.641538	36.7811	2.36026	62.1104	27.4162	35.627	2.75417	32.9782	17.1503
Slc29a3	955.384	0.743774	0.179245	4.16233	3.15016e-05	0.0001361	509.695	1145.6	679.835	1140.61	465.468	1142.93	930.702	1082.3	969.626	1210.76	793.836	1393.24
Rtn4ip1	400.579	0.609633	0.146498	4.16179	3.15761e-05	0.000136386	293.365	510.337	279.964	528.367	328.313	476.78	374.974	504.854	340.536	393.289	282.504	493.661
Wbscr16	759.617	-0.592373	0.142334	-4.1612	3.16576e-05	0.000136702	978.131	652.036	639.145	601.111	962.85	635.028	1099.07	640.798	842.929	431.542	976.52	656.25
Efcc1	104.379	-1.37504	0.335039	-4.16016	3.18018e-05	0.000137289	127.499	127.322	269.211	72.8952	122.536	38.5153	92.1598	46.7257	158.768	29.6302	132.728	34.5531
Gpr19	275.192	-0.605479	0.145696	-4.15795	3.21114e-05	0.000138589	330.716	191.648	302.322	215.181	346.528	174.082	325.034	224.488	342.412	242.416	343.816	263.667
Jmjd7	264.571	-1.39241	0.341601	-4.15613	3.23689e-05	0.000139664	286.149	264.718	289.239	151.078	363.176	194.285	432.701	83.9978	445.624	58.6018	476.645	128.642
Bccip	2104.35	-0.504291	0.121412	-4.15566	3.24345e-05	0.00013991	2652.2	1853.08	2335.35	2221.7	2637.33	1788.46	2195.77	1585.2	2534.39	1648.15	2420.5	1380.1
Pcgf2	2066.59	-0.456989	0.110016	-4.15496	3.25344e-05	0.000140304	2527.89	1823.58	2673.47	1645.84	2368.71	1735.97	2574.1	2334.38	1818.02	1427.5	2364.4	1505.2
Smg9	1005.27	-0.752275	0.181142	-4.15463	3.2582e-05	0.000140472	1177.12	858.654	1079.97	822.974	1144.1	822.966	1160.3	746.164	1425.53	527.2	1605.36	692.962
Pisd-ps2	208.388	0.628163	0.151083	4.15373	3.27103e-05	0.000140989	158.122	313.524	123.121	170.519	169.415	224.241	164.772	253.151	187.07	316.234	170.041	250.448
Sec11a	2177.14	-0.41159	0.0990578	-4.15366	3.27194e-05	0.000140991	3094.6	2090.82	2599.1	1873.53	2712.98	1929.29	2038.35	1825.66	2120.46	1786.95	2404.61	1649.37
C2cd5	1098.92	0.687655	0.16562	4.15336	3.27632e-05	0.000141143	353.715	790.72	771.621	1159.96	850.845	922.266	951.187	1438.18	1154.26	2505.6	904.74	1383.96
Ict1	904.312	-0.799385	0.193285	-4.15311	3.27981e-05	0.000141256	1149.19	721.517	1084.92	857.026	976.408	726.58	1287.43	675.973	1000.24	306.774	1335.85	729.84
Star	232.621	0.663299	0.159732	4.15288	3.28312e-05	0.000141362	262.966	384.448	189.728	292.707	145.525	205.891	139.208	302.406	177.47	232.277	163.948	294.873
Palmd	1394.29	1.32121	0.344436	4.15243	3.28956e-05	0.000141602	2108.64	5321.95	2119.22	3088.33	815.8	2959.57	21.4457	90.5216	36.2916	45.356	3.53702	120.858
Zbtb18	2414.19	0.562024	0.135184	4.15172	3.2998e-05	0.000142006	2739.91	3819.07	1681.97	2888.58	2035.93	3945.46	1244.64	1476.07	1777.92	2886.18	2055.19	2419.37
Fbxl20	3834.3	0.665277	0.160431	4.15134	3.30531e-05	0.000142206	3434.13	5641.58	3905.19	3987.8	3126.75	4321.93	2429.88	4694.37	2285.83	5060.68	2674.26	4449.24
Myo15b	1278.88	1.25142	0.301226	4.14971	3.329e-05	0.000143188	744.161	1384.79	1058.4	4171.72	262.074	2054.75	774.994	1383.05	470.223	924.291	931.151	1187
Fbxl18	1413.99	0.358544	0.0864442	4.14796	3.35455e-05	0.000144249	1459.93	1652.37	1234.16	1723.69	1270.48	1620.4	1185.2	1587.34	1152.75	1404.55	1136.06	1540.94
AA474331	244.717	-0.920601	0.223387	-4.14674	3.37247e-05	0.000144982	453.021	347.679	264.064	90.6514	238.118	171.88	298.031	155.023	368.894	120.64	272.399	156.209
Gm2445	87.5179	-1.42599	0.352944	-4.14655	3.37516e-05	0.00014506	13.7408	5.20757	361.813	108.504	280.3	142.8	42.9172	3.34203	23.7325	10.2975	39.3994	18.1619
Chchd10	251.974	1.03104	0.248412	4.1464	3.3774e-05	0.000145118	323.35	634.116	84.7355	282.671	197.006	232.508	125.866	390.749	95.9341	128.092	148.624	380.035
Wdr81	4347.75	0.654001	0.158072	4.14588	3.38508e-05	0.00014541	4836.87	6001.2	3494.42	4183.58	4232.23	5599.54	2299.53	4469.36	2453.65	5415.73	3191.58	5995.25
Pip4k2a	1241.04	0.334256	0.08074	4.14172	3.44707e-05	0.000148034	936.088	1166.67	1572.52	1857.23	1474.83	1782.59	787.518	1078.22	1031.89	1365.53	814.497	1024.95
Ppip5k1	1490.86	0.575135	0.13897	4.14134	3.45285e-05	0.000148244	996.445	2003.19	933.367	1765.73	1153.08	1525.83	1289.72	1764.48	1315.3	1702.48	1521.63	1919.05
Ankrd16	2598.37	0.516395	0.124707	4.14072	3.46223e-05	0.000148581	3439.85	4052.85	1695.36	2133.01	1482.51	2137.96	2135.8	4167.08	1892.98	2932.67	2174.89	2935.51
Vwa8	1752.98	0.912423	0.22125	4.1407	3.46249e-05	0.000148581	758.42	2656.52	1527.08	2171.45	901.776	2311.09	1586.37	1727.61	1521.54	2467.91	1057.28	2348.73
Nelfa	1363.33	-0.523605	0.126414	-4.14054	3.46488e-05	0.000148644	1425.29	1109.27	1442.63	1214.23	1396.14	1088.05	2043.11	1089.58	1626.94	980.897	1753.16	1190.66
2210408I21Rik	68.1066	1.35992	0.331355	4.14002	3.47274e-05	0.000148943	7.42369	60.6021	15.0117	45.9216	26.9347	34.2582	58.3423	144.107	64.2697	185.182	51.6929	123.534
Pdia5	538.477	-0.672728	0.162597	-4.13984	3.47541e-05	0.000149018	738.225	296.371	633.997	433.537	466.07	311.095	633.039	514.005	683.636	467.165	818.147	466.438
Tspan15	3505.03	1.10621	0.253871	4.13747	3.5116e-05	0.000150531	2417.36	8825.81	2661	11106.6	4060.66	9511.95	410.936	620.661	575.795	657.635	488.731	723.156
Cdc23	1417.33	-0.428845	0.10358	-4.13698	3.51901e-05	0.000150809	1221.4	1038.93	992.644	806.304	1623.04	1172.26	2131.65	1410.63	2108.31	1330.68	1758.86	1413.25
Gjc1	126.462	-1.46	0.350291	-4.13627	3.5299e-05	0.000151237	36.9734	6.6765	211.819	52.1857	27.0683	32.8431	343.005	152.63	118.846	40.0075	415.238	80.2482
Celf5	107.139	-1.45573	0.350339	-4.13376	3.56882e-05	0.000152865	517.382	198.971	248.525	26.6313	95.796	41.7727	28.8884	6.8842	29.3006	16.0712	46.7084	28.7336
Ctse	2095.7	2.66107	0.547407	4.1323	3.59153e-05	0.000153797	423.185	9403.62	1680.72	8894.68	222.759	4214.24	30.1343	16.5801	20.3529	78.1492	12.4297	151.507
Bcas2	3293.14	-0.341368	0.0826139	-4.13193	3.59728e-05	0.000154004	3569.87	2841.37	3820.51	2779.22	3023.05	2421.09	3688.13	3030.8	4367.46	3100.85	3639.18	3236.2
Gins4	2101.08	-0.536036	0.12984	-4.13134	3.60647e-05	0.000154357	2462.7	1348.31	2275.95	1596.13	2691.12	1467.35	2364.22	1949.62	2582.14	1881.26	2503.51	2090.66
Nt5m	508.226	0.492337	0.119212	4.13093	3.61304e-05	0.000154598	397.168	559.665	351.585	621.505	369.02	519.077	423.83	602.202	472.249	568.625	524.876	688.911
Poli	412.715	-0.780967	0.18854	-4.13042	3.62102e-05	0.000154899	415.953	327.524	364.281	234.54	362.745	279.891	585.011	327.113	750.505	279.167	704.629	321.215
Ap5z1	1042.74	0.719057	0.174431	4.13019	3.6247e-05	0.000154995	1254.29	1177.28	623.904	1047.07	504.978	934.373	767.357	1630.45	746.713	1422.22	871.206	1533.08
Cntrl	2265.18	-1.02147	0.247214	-4.13004	3.62703e-05	0.000154995	3092.16	2311.16	1685.78	1181.33	2110.42	1735.79	4126.55	1285.3	3909.21	1047.33	3489.25	1207.92
Nol7	480.492	-0.479872	0.11616	-4.13008	3.62639e-05	0.000154995	576.169	355.85	516.579	366.105	777.111	515.755	484.848	420.767	530.614	381.071	483.346	357.69
Vmac	612.29	0.675262	0.16345	4.13011	3.62597e-05	0.000154995	438.04	961.888	621.217	687.508	454.961	921.312	459.145	738.677	413.481	619.465	420.731	611.049
Nsd1	2777.17	0.296614	0.0717755	4.12985	3.62996e-05	0.000155081	4030.55	5261.84	945.284	1104.52	2493.71	3153.59	2369.08	2729.07	3106.03	3970.68	1886.91	2274.84
Gli1	46.8216	-2.13971	0.553963	-4.12924	3.6397e-05	0.000155456	60.44	18.8045	36.3643	20.2971	51.2028	26.0316	112.872	7.58127	118.677	1.14989	103.338	5.10164
Hnrnpr	3803.26	-0.42275	0.102379	-4.12914	3.64118e-05	0.000155479	3342.12	3187.08	4653.62	3200.18	5914.82	4501.11	4372.74	3013.3	4136.95	3061.32	3741.84	2514.08
Apobec3	3761.37	-1.0805	0.262668	-4.12829	3.65467e-05	0.000156015	5860.54	2258.84	3150.28	2853.49	4071.3	3468.73	5197.98	1968.43	6357.96	1333.39	6172.8	2442.67
Pigx	840.052	-0.489531	0.11853	-4.12744	3.66829e-05	0.000156515	978.234	706.757	1269.18	912.258	1296.43	732.534	818.451	660.641	717.645	603.61	840.142	544.743
St13	12640.7	-0.547461	0.132655	-4.12746	3.66798e-05	0.000156515	10087.2	9239.18	18295.7	12490	19340	13588	12317.4	7350.79	15654.3	7856.78	14442.7	11026.9
Smarce1	6222.97	-0.415554	0.100696	-4.12622	3.68771e-05	0.000157303	6363.15	5073.14	6749.67	5344.29	5965.88	5431.59	8788.61	6251.26	6545.95	4244.79	8361.97	5555.31
Snx18	1634.97	1.01587	0.248881	4.12555	3.69847e-05	0.000157721	648.983	1757.31	1654.17	2165.08	1854.54	1932.02	990.642	2032.18	940.914	2513.96	619.162	2510.68
Pacs1	1101.42	-0.964999	0.241209	-4.12449	3.71558e-05	0.00015841	590.699	251.806	722.995	156.995	911.364	372.207	1843.31	1364.29	1919.23	1492.9	2233.57	1357.73
Zfp619	103.834	0.812554	0.196725	4.12165	3.7616e-05	0.00016033	79.5477	147.34	66.3451	83.2839	68.2126	132.174	77.1831	131.501	90.441	199.016	60.6573	110.302
Socs1	18.9139	-2.31973	0.620543	-4.12071	3.77701e-05	0.000160945	66.8259	3.13526	10.2982	6.41912	12.6015	0	36.673	11.7897	39.1793	2.30007	37.7444	0
Elof1	1520.76	-0.433162	0.105197	-4.12062	3.77847e-05	0.000160966	1516.53	1041.29	2070.03	1846.02	1416.01	1076.39	1746.1	1270.04	1697.58	1041.95	1980.04	1547.14
Dopey1	834.213	0.561026	0.13622	4.12029	3.7839e-05	0.000161156	773.372	1306.47	520.059	939.569	499.452	877.006	724.462	874.694	785.334	1067.76	746.324	896.046
Tor3a	995.826	0.535568	0.129891	4.11997	3.78924e-05	0.000161341	878.861	1802.87	1251.5	1583.35	911.373	1263.86	521.985	684.599	636.483	870.137	627.859	917.037
Bcl2l13	3847.42	0.449775	0.10918	4.11822	3.81803e-05	0.000162525	2420.56	3065.11	3657.52	5094.55	3466.33	3833.67	3231.05	4380.89	3795.03	5474.2	2850.51	4899.59
Cactin	1970.63	-0.464265	0.112739	-4.11798	3.82212e-05	0.000162657	2242.73	1428.55	1937.2	1812.14	2406.21	1502.02	2622.26	1844.37	2471.62	1748.93	2047.38	1584.15
Pi4ka	2055.52	0.733086	0.178831	4.11691	3.83993e-05	0.000163373	2463.96	2689.85	1474.4	2406.51	1894.45	3063.57	1581.48	2186.02	855.478	2253.75	1203.34	2593.5
Gm1045	73.6842	-1.31872	0.3207	-4.11537	3.86566e-05	0.000164425	9.49798	7.27892	369.257	161.571	65.6252	17.3586	36.2397	16.6425	69.7973	11.4133	81.3999	38.1298
AA415398	54.7592	1.21961	0.295721	4.11527	3.86727e-05	0.000164451	26.9636	98.5186	31.1308	99.247	38.0988	61.1608	36.9126	59.0399	27.7116	91.0047	29.0232	58.2991
Abcd4	652.137	-0.666723	0.161547	-4.11469	3.87699e-05	0.000164761	334.845	268.314	709.097	347.612	542.817	438.327	867.595	646.641	1097.48	546.765	1330.95	695.209
Pik3c2a	3049.56	0.840912	0.204974	4.11469	3.87708e-05	0.000164761	950.467	3636.98	2710.96	4373.39	2947.96	5746.16	1798.48	2564.4	2598.84	4372.46	2140.77	2753.87
Tollip	3030.93	0.632272	0.153865	4.11466	3.87754e-05	0.000164761	2876.72	3655.66	2667.71	3725.47	3029.57	3719.1	2049.41	3411.26	1744.51	4263.7	1985.98	3242.06
Fam83h	2650.18	0.48901	0.118883	4.11387	3.89074e-05	0.000165279	1651.77	2531	2546.61	2892.98	2158.06	2548.54	1902.69	3346.55	2611.81	3758.01	2350.06	3504.1
Timm13	1381.15	-0.520093	0.12641	-4.11294	3.90647e-05	0.000165904	1882.12	1130.01	822.638	718.625	769.802	504.41	2109.73	1558.54	2157.82	1196.23	2064.78	1659.05
Clcnkb	13.7042	2.7713	0.629514	4.11166	3.92831e-05	0.000166789	0	0	0	8.92763	0	4.64697	0.340157	8.85646	8.35786	52.64	3.46788	77.2134
Ndnf	21.15	2.14167	0.561188	4.11144	3.93206e-05	0.000166905	28.0278	40.6176	0	4.82286	0.810566	9.57748	4.25583	40.4006	2.95631	15.6005	3.59698	103.133
Rab11a	4600.63	0.617984	0.150315	4.10928	3.96887e-05	0.000168424	3662	5223.67	4729.34	5530.67	3234.17	3762.46	2819.53	5091.44	3181.66	6400.95	3982.53	7589.09
Lrrc41	2836.12	0.412953	0.100478	4.10908	3.97234e-05	0.000168528	2088.21	2681.23	2638.26	2811.24	2303.04	3108.85	2650.36	3674.25	2423.32	3540	2445.24	3669.49
Tmem95	31.1903	-1.85207	0.438531	-4.10809	3.98942e-05	0.000169209	61.1357	16.6248	59.8097	5.41407	7.32489	5.09261	32.2887	12.3933	40.4859	13.6561	108.128	11.9298
Slc1a2	54.0551	-2.09941	0.471548	-4.10742	4.0011e-05	0.000169661	170.904	8.94143	215.386	44.7737	113.542	42.4538	2.0144	2.16484	26.031	3.44579	16.3995	2.60449
Fam32a	5963.98	0.489573	0.119251	4.10668	4.01386e-05	0.000170158	4167.16	6987.67	6487.78	8498.51	5743.06	6572.89	4621.58	6833.36	4551.8	5498.91	4246.65	7358.35
Rnft2	212.86	0.860307	0.209572	4.10515	4.04055e-05	0.000171245	177.755	241.47	102.456	215.355	182.766	217.128	166.07	300.978	135.403	365.163	135.292	314.486
Srr	1051.64	0.617466	0.150367	4.1042	4.05712e-05	0.000171904	856.64	1421.14	899.668	1048.53	829.724	1008.27	885.052	1316.28	699.47	1289.63	767.511	1597.72
Fam13b	983.808	0.580625	0.141717	4.10351	4.0693e-05	0.000172314	719.846	1166.72	719.819	994.891	1196.32	1296.82	738.016	1129.91	860.754	1312.79	549.195	1120.6
Man1a2	3267.32	0.444825	0.108479	4.10359	4.06794e-05	0.000172314	2237.64	3499.79	2600.12	3650.24	4172.77	4587.09	2785.6	3327.43	2922.11	4489.48	2010.42	2925.14
Sik1	5215.72	0.987106	0.243669	4.10347	4.06994e-05	0.000172314	5300.1	6369	6380.09	7359.19	3793.36	6346.25	2054.73	6872.72	2044.17	7056.72	2425.05	6587.26
Akr1a1	15401.8	0.260677	0.0635621	4.10088	4.1158e-05	0.000174169	11791.4	14027.7	14454.4	16686.5	12959.2	15025.5	14579.2	16873.4	13947.5	17933.8	16238	20305.2
Ptprn	5495.69	-1.24036	0.300882	-4.10088	4.11587e-05	0.000174169	8402.6	3702.45	13130.5	1441.89	12441.6	4937.86	2756.45	1732.01	5102.46	2111.56	5640.4	4548.47
Atr	1017.65	-0.486026	0.118477	-4.10042	4.12409e-05	0.000174472	1349.6	935.656	943.073	705.423	915.377	834.704	1177.5	818.007	1360.63	951.71	1413.32	806.782
Fzd4	388.503	-1.32188	0.359001	-4.10014	4.12897e-05	0.000174634	770.07	711.665	1091.31	375.802	854.283	406.893	105.438	42.1547	137.321	9.20399	129.292	28.6033
Ifi204	1772.78	-1.27448	0.320099	-4.09958	4.13898e-05	0.000175012	1704.72	614.653	2985.81	338.7	2500.75	587.232	2471.45	1316.49	2481.22	1817.24	2536.25	1918.86
Cdc42bpb	6384.47	0.507098	0.123911	4.0969	4.18718e-05	0.000177005	2958.3	5706.9	5768.46	7098.61	5877.69	7630.74	5350.03	7098	5988.73	9921.89	5889.75	7324.47
Gtpbp4	1388.28	-0.468599	0.114292	-4.09485	4.22444e-05	0.000178534	837.187	763.245	1572.23	1162.44	1807.09	1134.14	1829.5	1393.67	2078.14	1254.52	1634.83	1192.31
C130074G19Rik	10023.8	0.515283	0.125555	4.09465	4.22801e-05	0.000178639	10674.6	15400.8	9044.49	16077.5	10062.1	17599.4	4589.45	6437.47	6393.21	7005.34	7557.33	9443.43
Klhdc2	2281.79	-0.656257	0.160118	-4.0933	4.2527e-05	0.000179636	1932.6	1667.63	2150.05	1289.95	2428.05	2022.55	3095.52	1926.09	3826.63	1620.21	3484.45	1937.8
Kitl	4595.94	1.02369	0.257366	4.0923	4.27112e-05	0.000180368	6671.19	9454.17	5208.84	11902.3	4715.87	5270.34	1549.23	2546.6	750.107	3296.77	815.59	2970.26
Snx24	1083.02	0.428279	0.104649	4.09173	4.28173e-05	0.000180769	736.277	1001.42	710.796	894.866	737.412	1011.54	1037.24	1544.88	1063.34	1632.31	1241.51	1384.68
Cpsf6	3234.81	-0.577839	0.141096	-4.09103	4.29459e-05	0.000181219	2551.45	2570.95	3658.2	2179.23	4329.81	2493.9	4255.7	2789.37	4962.22	2737.69	3675.63	2613.57
Snrnp25	804.24	-0.574076	0.140688	-4.09105	4.29424e-05	0.000181219	664.918	337.288	926.504	767.299	895.299	499.207	968.654	698.987	1071.37	684.818	1179.92	956.614
Atg4c	424.636	0.863277	0.211855	4.0886	4.3399e-05	0.000183085	166.752	463.618	317.342	517.91	230.527	699.474	346.204	435.279	410.857	588.427	347.519	571.729
Ssh1	1054.06	0.363227	0.088847	4.08834	4.34468e-05	0.000183239	823.349	1209.14	942.414	1104.17	893.707	1152.99	1021.59	1292.85	912.125	1203.6	936.643	1156.17
Il4i1	25.4282	1.56171	0.382384	4.08817	4.34781e-05	0.000183325	5.18257	28.5311	16.0966	37.1973	11.8376	34.9904	12.8341	41.0474	9.24506	63.3556	14.3251	30.4962
Ddx56	2306.43	-0.557206	0.136333	-4.08785	4.35389e-05	0.000183534	2302.58	1886.01	2556.15	2118.91	2787.82	2011.2	2725.91	1580.88	3192.91	1556.39	2926.62	2031.77
Vcan	1530.16	1.45103	0.358105	4.08754	4.35966e-05	0.00018373	42.6942	107.108	9.85627	157.288	98.9105	82.7551	1801.28	6737.58	1523.42	4914.22	884.86	2001.96
Gm28555	47.1095	-1.23304	0.305038	-4.08737	4.36292e-05	0.000183821	33.7369	8.31079	125.727	52.9188	141.767	72.8563	27.7856	11.6102	34.2204	9.11295	30.2886	16.9788
Dgkq	1011.49	0.651436	0.159682	4.08693	4.37126e-05	0.000184125	644.158	1482.92	931.675	1087.13	357.579	672.803	984.249	1271.05	884.741	1274.91	951.525	1595.14
Chsy1	1271.4	-0.82024	0.200632	-4.08656	4.37808e-05	0.000184365	1523.76	1181.58	2601.42	728.526	2062.33	1334.39	1180.53	657.085	1174.88	639.365	1272.93	900.008
Gm16470	65.2014	-1.33196	0.33727	-4.08643	4.38055e-05	0.000184422	21.1407	4.16623	245.966	96.6788	206.795	98.8179	26.1265	5.84923	21.5778	4.57698	30.5383	20.183
Zbtb41	1056.59	0.473043	0.11589	4.08402	4.42626e-05	0.000186299	954.725	1123.51	1177	1595.81	1194.91	1527.05	576.289	937.759	814.354	1381.96	608.833	786.864
4930503L19Rik	359.136	-0.830594	0.202922	-4.08288	4.44809e-05	0.000187169	209.805	208.802	362.09	165.788	399.702	179.88	642.225	299.345	688.886	310.133	494.873	348.097
Rhpn1	151.639	0.769802	0.188449	4.0822	4.46109e-05	0.000187669	114.041	147.572	129.025	273.34	89.6551	168.619	53.2181	108.459	94.9594	124.102	180.64	336.038
1110059G10Rik	432.392	0.67195	0.165008	4.08169	4.47092e-05	0.000188034	497.902	667.609	409.683	478.078	354.866	538.401	302.813	497.323	224.889	454.69	239.885	522.563
Zfp473	86.0597	-0.954803	0.23375	-4.08045	4.4948e-05	0.00018899	78.5565	68.7189	91.5294	40.3374	140.38	65.8755	102.63	51.4536	136.99	63.5842	137.008	55.6536
Gm12258	213.271	0.714457	0.17536	4.0801	4.50158e-05	0.000189227	306.885	423.862	164.064	211.031	116.815	258.243	132.431	202.156	128.378	269.141	130.009	216.239
Ifrd2	1244.95	-0.743151	0.182377	-4.0786	4.53076e-05	0.000190405	1807.13	977.61	1134.1	1189.8	1597.42	1051.25	1587.01	731.535	1679.93	744.219	1555.47	883.933
Ank1	893.716	-0.787437	0.195151	-4.0783	4.53669e-05	0.000190509	743.157	283.461	261.194	94.557	93.3404	71.3873	1958.84	1482.92	1854.5	1101.61	1624.5	1155.12
Rps19bp1	954.632	-0.473197	0.116041	-4.07833	4.53595e-05	0.000190509	1198.55	680.533	950.115	788.658	995.226	730.462	1115.99	900.196	1170.51	762.035	1232.02	931.292
Slmo1	36.7351	1.571	0.394921	4.07832	4.53624e-05	0.000190509	39.1916	96.0178	8.75352	23.5952	0	9.64102	14.0542	47.8274	24.9287	50.4894	19.7886	106.533
Pwwp2b	1046.44	0.547384	0.134416	4.07788	4.54481e-05	0.000190801	952.574	1432.85	1312.86	1656.96	1002.8	1279.74	508.78	939.778	685.102	1261.3	687.166	837.41
Znf512b	1662.85	0.566363	0.138868	4.07696	4.56288e-05	0.000191511	1857.55	2457.8	1172.54	1292.21	1316.13	1970.17	1383.32	2021.28	1138.14	1875.36	1136.06	2333.65
Klhl36	194.165	-1.20033	0.290569	-4.07623	4.57725e-05	0.000192065	184.359	111.7	92.7268	51.3484	160.283	118.031	384.876	158.888	309.597	103.364	561.189	93.6125
Mfap1a	2499.44	0.391322	0.0960977	4.07452	4.61098e-05	0.000193431	1927.77	2847.92	2118.41	2774.15	2989.26	3243.56	2172	2840.66	2235.45	2869.11	1615.77	2359.24
Cacybp	3716.64	-0.668733	0.164114	-4.07417	4.61792e-05	0.000193624	3445.21	2557.92	4695.68	4008.84	4479.46	2796.14	5340.41	2399.27	5877.12	2603.87	3643.02	2752.72
Lmbrd1	1936.99	0.573693	0.141054	4.07421	4.61704e-05	0.000193624	1202.05	2252.37	2062.68	2316.65	2200.79	2638.09	1480.78	2442.55	1284.69	1888.19	1227.4	2247.64
Tmem184a	92.9584	2.40313	0.543337	4.07398	4.62171e-05	0.000193733	18.4567	44.3603	26.2864	825.071	0.979803	71.2935	8.83988	27.1783	10.9174	63.2168	7.37415	11.5275
4930579G24Rik	335.123	-0.738336	0.181114	-4.0739	4.62318e-05	0.000193746	411.022	168.042	276.767	245.058	521.675	265.166	501.034	270.565	507.023	320.333	314.141	220.655
Cfap36	1676.8	0.525845	0.129071	4.07235	4.65416e-05	0.000194994	1127.1	1271.84	1168.69	2219.65	1057.13	1743.23	1420.83	1857	1602.44	2116.78	1826.93	2709.95
Myof	16985.6	1.12226	0.279037	4.07096	4.68199e-05	0.000196111	3352.31	25482.7	12547.2	17101.9	15422.8	26819.7	11501.3	18098.2	14876.7	33474.4	7374.88	17775.4
Fadd	468.626	-0.59307	0.146085	-4.07045	4.69217e-05	0.000196487	663.757	506.662	468.045	372.848	852.573	647.454	458.971	250.16	450.709	227.667	444.111	280.556
Mbd3	4083.44	-0.544914	0.13395	-4.0702	4.69731e-05	0.000196552	5095.41	3268.53	4131.58	4077.1	4748.15	3545.1	5746.92	3333.59	4127.64	2340.41	5191.16	3395.69
Mex3d	1927.79	-0.674746	0.165944	-4.07025	4.6963e-05	0.000196552	1587.89	1229.26	2332.29	933.501	1575.23	1080.13	2674.42	2305.82	2971.05	1563.95	3053.67	1826.26
Mrpl49	2494.72	-0.417652	0.10255	-4.07028	4.69559e-05	0.000196552	2289.75	1754.13	2433.28	2163.62	3922.16	2447.03	2935	2235.43	3222.32	2166.9	2422.37	1944.63
Nr6a1	678.382	0.409751	0.100695	4.07011	4.69904e-05	0.000196575	890.419	1041.69	501.954	677.95	536.428	724.237	541.159	815.134	554.293	773.353	484.533	599.429
Bach1	1128.79	0.424703	0.104339	4.06968	4.70781e-05	0.000196892	1460.1	2087.54	1292.46	1499.56	1060.97	1584.09	650.496	922.317	663.151	964.748	631.431	728.558
Ggta1	2338.58	-0.669656	0.165161	-4.06913	4.719e-05	0.00019731	1958.65	882.792	2783.7	2348.78	3316.33	1508.49	3185.41	1946.86	2919.21	2453.22	2870.7	1888.82
Ap1ar	2262.59	0.499683	0.122939	4.06901	4.7213e-05	0.000197356	1278.19	2353.71	1963.49	2833.28	2296.66	2494.91	1983.23	2720.93	2319.2	3087.51	1499.45	2320.48
Adh7	3024.76	1.41659	0.323645	4.06853	4.73109e-05	0.000197715	2443.73	8594.47	1777.24	7738.61	3177.04	10964.4	341.298	209.662	51.1488	95.4173	166.857	737.282
Abhd13	1680.26	0.546941	0.134668	4.06835	4.73464e-05	0.000197813	1321.87	1981.43	1976.57	2676.12	1825.63	1916.43	1141.57	1683.9	1113.76	1919.54	915.807	1690.44
Csgalnact1	146.718	-1.52914	0.465767	-4.06827	4.73634e-05	0.000197834	230.517	233.414	390.265	61.1896	496.614	233.312	41.0739	1.09305	34.8319	2.12166	29.7688	6.4137
Txndc5	4585.07	-0.47985	0.117904	-4.06758	4.75042e-05	0.000198372	3995.27	3355.94	4732.64	4052.72	6019.28	4100.15	6477.42	3625.26	5818.7	3701.13	5166.73	3975.6
Net1	6436.5	-0.721926	0.178078	-4.06728	4.75647e-05	0.000198574	6271.84	2615.48	8998.98	4159.88	10034.7	4806.78	7587.75	5854.55	8268.97	7238.41	6514.52	4886.18
Htatip2	331.841	-0.972376	0.237838	-4.06696	4.76301e-05	0.000198796	68.8013	62.5758	211.499	142.53	150.841	39.7281	485.018	281.743	973.75	443.769	820.686	301.146
Gm5620	109.173	-0.95782	0.237809	-4.06614	4.7799e-05	0.000199451	19.0497	9.38494	236.267	177.944	439.186	186.889	58.9649	25.9836	58.4632	25.2209	49.4175	23.3081
Nme4	170.775	-2.37116	0.49651	-4.06551	4.79281e-05	0.000199939	0	0	0	0	0	0	680.706	139.318	810.109	27.7375	340.405	51.0302
Uba7	522.389	1.24144	0.302834	4.0654	4.79499e-05	0.000199979	560.965	1171.35	143.586	862.048	279.339	1268.3	268.263	331.921	224.655	302.501	257.076	598.652
Grpel2	2352.96	1.02825	0.253414	4.06528	4.79746e-05	0.000200032	1834.4	2686.95	2107.58	2589.5	1747.21	2367.78	1014.89	4367.61	1161.71	2825.27	1272.83	4259.81
Tsen15	621.568	-0.650383	0.159752	-4.06497	4.80389e-05	0.000200249	888.514	447.133	549.452	474.659	584.182	483.326	827.777	485.057	1029.06	510.045	726.282	453.332
Cyp4f13	588.399	0.956128	0.237359	4.06436	4.81641e-05	0.00020072	753.181	1085.31	582.621	567.991	278.332	727.901	248.523	762.996	274.399	759.484	341.961	678.095
Gm10293	120.519	-1.11764	0.285377	-4.06264	4.85214e-05	0.000202158	36.9969	18.7484	338.581	266.395	314.709	170.764	59.7206	14.206	57.1844	18.3085	114.278	36.3319
Ggt6	78.7442	-1.36137	0.640226	-4.06157	4.87447e-05	0.000203037	212.886	144.296	148.839	17.4302	138.62	104.647	41.2626	0	37.8207	1.04153	98.0877	0
Slc41a3	211.506	0.967077	0.239838	4.06115	4.8831e-05	0.000203345	99.5641	285.941	222.473	229.817	63.8687	180.837	127.658	295.06	177.819	390.398	181.736	282.901
Nek9	4211.88	0.454721	0.111987	4.05915	4.92522e-05	0.000204962	2773.4	4806.56	3078.56	3440.65	4297.32	6050.59	3785.14	4805.77	3834.87	5798.53	3450.91	4420.31
Zdhhc3	4850.82	0.378502	0.0932486	4.05917	4.92469e-05	0.000204962	4166.07	6253.51	4247.91	5233.32	4925.62	5383.13	3911.14	5212.17	3941.16	5050.76	4105.61	5779.43
Zdhhc9	2159.16	0.481758	0.118888	4.05913	4.92566e-05	0.000204962	2459	3187.16	2280.07	2943.85	2122.25	2438.31	1069.84	1941.37	1320.17	2094.47	1709.73	2343.67
Gm2574	242.329	-1.41275	0.340184	-4.05862	4.93643e-05	0.000205306	13.7417	9.37421	1104.38	387.776	990.382	265.903	13.997	15.0416	35.6054	3.43284	54.1837	14.1291
Gm5138	242.329	-1.41275	0.340184	-4.05862	4.93643e-05	0.000205306	13.7417	9.37421	1104.38	387.776	990.382	265.903	13.997	15.0416	35.6054	3.43284	54.1837	14.1291
Ube4a	2922.39	0.42796	0.105422	4.058	4.94958e-05	0.000205802	2391.42	4023.69	2604.27	3766.46	2695.41	3390.31	2224.37	2549.62	2602.39	3250.44	2355.19	3215.08
Drp2	27.0762	-1.75227	0.428408	-4.05709	4.96874e-05	0.000206546	53.9301	13.3497	22.4416	10.325	19.7934	14.041	66.0485	14.1771	42.5334	6.15901	55.4817	6.63422
Ddx21	5578.49	-0.686966	0.169406	-4.05677	4.97568e-05	0.000206783	5141.2	4505.25	6156.57	5027.24	8883.49	5714.31	7078.32	3304.78	8332.12	3466.43	5780.89	3551.25
Tmc3	60.932	1.38066	0.34176	4.05575	4.99736e-05	0.000207631	58.9433	142.859	20.6227	142.819	20.654	72.9226	48.2823	67.6115	30.488	65.4454	15.766	44.7697
Dnajc30	627.138	0.437834	0.107992	4.05507	5.01196e-05	0.000208155	543.234	699.051	450.992	746.376	455.531	649.77	681.46	860.435	476.099	608.157	594.96	759.59
Il15	60.1993	1.4974	0.394731	4.05504	5.01249e-05	0.000208155	61.4108	175.261	30.9212	74.8847	80.1697	211.458	0	7.55784	2.17005	24.0982	15.846	38.6145
Lss	3408.51	-0.889058	0.220622	-4.05384	5.03836e-05	0.000209176	4179.93	1334.81	6288.85	2403.82	4151.17	1753.48	3695.76	2318.79	3806.34	2568.15	4160.92	4240.12
Clcn6	942.766	-0.475237	0.117252	-4.0537	5.0413e-05	0.000209246	826.269	650.953	943.566	572.616	963.243	829.341	1241.77	764.031	1364.88	931.278	1242.39	982.849
Elmo2	2449.42	0.433942	0.107008	4.05364	5.04259e-05	0.000209247	2130.49	2692.82	2164.74	3253.18	2126.65	2832.87	2118.41	3175.48	1903.71	2876.41	1990.94	2127.34
Klhdc8a	412.471	1.32554	0.350549	4.05337	5.04848e-05	0.000209438	106.04	190.143	102.754	884.458	7.18541	65.0518	325.483	584.665	414.877	885.477	540.6	842.919
Egflam	7.69778	-2.75966	0.659447	-4.05309	5.05465e-05	0.000209641	17.1407	0	38.3262	1.07909	5.44392	0	6.09326	1.70228	15.4022	1.1618	6.024	0
Snupn	469.012	0.513601	0.126706	4.05171	5.0845e-05	0.000210826	345.045	426.534	412.739	588.4	319.804	430.032	378.22	631.311	381.203	659.286	468.606	586.961
Rc3h2	2868.64	0.559314	0.138055	4.05141	5.09104e-05	0.000211045	2499.85	2660.92	2595.76	3874.83	2831.28	3688.81	2045.77	3911	2057.55	3681.85	1847.67	2728.4
Zbtb45	460.419	-0.61692	0.15222	-4.0505	5.11083e-05	0.000211812	518.108	401.908	416.885	359.444	522.282	358.889	672.112	352.236	614.834	319.276	618.682	370.369
Haus4	873.729	-0.718529	0.177691	-4.05018	5.11793e-05	0.000212052	917.992	685.412	915.03	831.142	1372.49	908.54	1155.42	477.505	1193.64	567.893	948.072	511.602
Gbp8	28.8881	2.098	0.545679	4.04883	5.14743e-05	0.000213221	1.3998	4.13765	20.7532	49.2625	1.48056	14.0867	0	38.7464	4.4706	39.4354	27.5018	145.383
Gm4609	34.0487	-1.71469	0.428879	-4.04854	5.15382e-05	0.000213432	30.6546	5.20789	129.363	20.4093	68.9277	12.1974	27.994	15.8773	25.8948	3.43284	41.3767	27.2489
Itgb3bp	148.603	-0.826191	0.203918	-4.04843	5.15624e-05	0.000213479	232.462	85.1797	131.819	104.821	154.521	89.3474	221.423	115.608	190.49	128.951	218.526	110.087
Rpusd3	461.148	0.397306	0.0981134	4.04783	5.16938e-05	0.000213969	363.979	451.879	397.26	515.953	281.371	358.674	438.884	623.702	435.69	581.164	463.974	621.246
Resp18	11.2928	-2.43881	0.623676	-4.04679	5.19243e-05	0.000214869	19.1503	2.31778	31.2968	0	32.4384	9.88735	9.45279	1.03547	11.6208	0	17.0702	1.24382
Lax1	66.3282	1.58063	0.399486	4.04652	5.1984e-05	0.000215062	15.9722	68.6366	15.6744	187.418	12.3827	69.5714	51.3052	98.3113	52.2075	86.5709	43.9132	93.9743
Aak1	3488.44	0.358465	0.088592	4.04488	5.23497e-05	0.000216521	2412.06	3096.83	3466.38	5087.91	2945.85	3278.79	3142.49	4337.52	3444.49	4378.67	2835.84	3434.4
Rnf25	1260.58	0.443799	0.109859	4.04238	5.29104e-05	0.000218785	1470.74	1551.43	1103.77	1482.25	643.012	965.67	996.39	1507.49	1190.92	1713.5	1047.85	1453.95
Psmd3	6603.11	-0.440901	0.109127	-4.04222	5.29473e-05	0.000218882	6783.32	5341.38	8009.56	7021.46	8257.37	5957.89	8556.52	5298.02	6589.73	4070.16	7302.57	6049.36
Nipa1	272.804	0.538917	0.133363	4.04162	5.3084e-05	0.000219393	164.315	217.247	159.021	227.64	160.016	296.506	288.585	387.246	288.323	408.058	276.046	400.647
Tmem53	128.83	1.00695	0.252166	4.03967	5.35266e-05	0.000221166	83.7856	127.024	157.196	200.595	18.4541	65.8579	67.5759	205.901	86.7163	176.865	114.501	241.485
Cdc5l	3654.97	-0.430589	0.106571	-4.03864	5.37628e-05	0.000222087	2926.76	2714.4	4678.97	3141.33	4472.28	3183.91	4478.5	2778.49	4784.25	3696.32	3936.49	3067.94
Ddrgk1	2816.96	0.412876	0.102269	4.03741	5.40455e-05	0.000223198	3083.55	3396.77	2040.06	3226.51	2543.42	3503.15	2494.06	3554.12	1861.23	2251.16	2481.84	3367.71
Napb	350.729	0.540918	0.133919	4.03716	5.41023e-05	0.000223377	351.527	427.047	207.126	287.306	267.699	380.318	285.442	496.281	301.896	521.512	291.724	390.865
Obsl1	109.814	1.41127	0.347562	4.03693	5.41557e-05	0.000223541	88.2355	496.583	62.5128	167.915	90.6488	185.58	43.4031	46.4731	9.43009	61.3926	18.6242	46.9696
Zfp91	7363.24	0.472755	0.117301	4.03409	5.48152e-05	0.000226207	5755.25	7492.8	6013.59	7799.35	9269.33	9808.85	5772.18	9258.18	6182.62	9684.24	4329.01	6993.42
Nell2	43.6654	1.70723	0.419421	4.03369	5.49073e-05	0.000226531	23.2294	100.502	45.0488	192.432	32.4382	127.666	0	0	0	2.66866	0	0
Gm4335	101.294	-1.16382	0.297768	-4.0336	5.49292e-05	0.000226564	10.5707	5.20794	393.668	212.683	344.628	153.673	24.2621	12.535	17.2637	3.43289	30.5407	7.06478
Smc4	5800.3	-0.388791	0.0965504	-4.03354	5.49434e-05	0.000226566	4319.76	3200.66	4348.69	2921.66	4846.59	3200.57	9266.94	7448.29	9402.87	8213.52	6726.96	5707.04
Prep	4271.38	-0.658976	0.163516	-4.03244	5.52017e-05	0.000227574	4183.15	3868.35	5015.93	3806.89	5267.01	3466.88	5458.16	2754.92	6095.67	2584.79	5381.42	3373.4
Txndc15	2259.02	0.623791	0.1546	4.0322	5.52561e-05	0.000227741	2152.35	2553.61	1320.56	1783.64	2045.4	2444.83	1754.69	3166.3	1741.7	3293.25	1560.22	3291.74
Pdgfb	2297.39	0.907301	0.225389	4.03196	5.53146e-05	0.000227925	1441.6	3207.25	1740.27	4026.58	1055.69	3633.68	1217.03	2471.89	1958.98	2676.7	2094.63	2044.37
Uso1	3156.07	0.486935	0.120937	4.02993	5.57923e-05	0.000229836	1837.52	3158.01	3355.39	4249.84	3669.04	4420.97	2408.65	2851.98	2284.02	3282.76	2326.86	4027.75
Nr1d1	1307.93	0.704532	0.175217	4.02947	5.59029e-05	0.000230234	1416.79	2789.6	1595.72	1738.61	953.12	1579.73	662.666	1303.04	547.586	1268.54	828.126	1011.6
Slc12a1	45.315	-1.60524	0.4184	-4.02934	5.5933e-05	0.000230301	16.968	1.04485	63.2224	27.7707	78.1285	13.0026	78.0953	48.8723	93.6248	14.9516	79.5173	28.5811
Leprot	3324.49	0.51325	0.127404	4.02904	5.60039e-05	0.000230535	2216.69	3192.5	3299.1	3514.24	2964.52	3743.19	2424.86	4418.28	2509.85	3899.22	3002.59	4708.86
9930012K11Rik	319.186	-0.455975	0.113171	-4.02841	5.61543e-05	0.000231096	323.339	226.893	322.794	249.349	431.701	293.325	385.229	294.183	431.818	293.117	325.656	252.83
1810062G17Rik	72.9987	-1.36212	0.339233	-4.02714	5.64589e-05	0.000232249	42.2608	15.6161	86.3803	63.4311	51.7743	28.1918	144.452	23.3682	138.984	30.8712	176.103	74.5524
BC003965	892.114	-0.362438	0.0899964	-4.02713	5.64625e-05	0.000232249	1056.86	912.807	1144.22	899.964	1256.08	892.388	828.972	602.668	913.776	708.003	823.042	666.591
Clstn1	4876.69	0.497227	0.12331	4.0266	5.65892e-05	0.000232654	3681.34	4347.57	1706.98	2580.61	3668.03	4250.68	4486.67	5863.82	3779.46	6287.91	6427.46	11439.8
Gemin5	2355.14	-0.674136	0.167192	-4.02665	5.65762e-05	0.000232654	2007.88	1756	2413.4	1824.13	2874.62	1974.08	3037.31	1635.2	3951.48	1539.06	3257.3	1991.26
Pdpk1	3219.06	0.74278	0.184986	4.02611	5.6707e-05	0.00023308	2491.47	3924.09	2818.03	3794.82	3741.61	3982.5	1976.48	3716.86	1926.09	5342.63	1642.23	3271.92
Ttll6	26.5638	1.84791	0.441184	4.02577	5.67904e-05	0.000233365	9.8594	16.8873	6.54028	14.448	1.8579	6.12758	14.2271	70.2769	7.57366	55.664	12.904	102.4
Cldn25	1447.88	0.462146	0.11481	4.02422	5.71649e-05	0.000234845	1107.45	1371.24	1461.45	2514.24	1345.15	1601.98	1317.68	1667.79	1187.15	1610.62	846.578	1343.22
Prss50	16.1074	2.42107	0.56754	4.02414	5.71841e-05	0.000234865	1.06204	5.23214	0	10.7502	0.905981	0	2.81876	66.4737	5.43473	44.8731	8.93011	46.8079
Aida	2349.83	-0.496799	0.123457	-4.0238	5.72664e-05	0.000235145	2778.57	2418.6	3315.24	1781.67	3464.48	2541.55	2060.54	1419.2	2883.97	1846.19	2022.12	1665.84
Lin52	417.018	0.499023	0.124119	4.02359	5.73178e-05	0.000235297	292.452	393.586	209.975	388.275	453.737	632.651	392.455	515.425	420.484	576.604	315.357	413.216
Apcdd1	333.819	-0.999764	0.249943	-4.02304	5.74522e-05	0.000235738	103.483	65.8557	315.145	80.5546	502.484	153.388	858.129	499.312	560.094	300.137	309.153	258.093
Chst14	451.278	-0.665878	0.165816	-4.02297	5.7468e-05	0.000235738	454.723	245.851	662.106	282.952	437.095	256.06	694.068	492.144	474.734	366.73	582.69	466.186
Mdfic	1549.85	0.743649	0.183584	4.02302	5.74567e-05	0.000235738	1369.84	3757.61	1820.75	2575.46	2008.79	3429.06	504.361	540.191	461.763	939.786	463.311	727.317
Zfp426	775.594	-0.425877	0.105802	-4.02291	5.7484e-05	0.000235744	975.509	755.548	1202.22	755.89	635.364	557.438	751.354	578.537	852.438	617.392	949.211	676.228
Zbtb1	1849.43	0.478061	0.11883	4.0219	5.77303e-05	0.000236696	1301.77	1942.07	1473.22	1592.25	1816.78	2285.45	1383.72	2383.12	1757.98	2655.12	1499.72	2101.96
Il10rb	1650.19	0.730719	0.181695	4.02173	5.77731e-05	0.000236812	1621.9	1886.39	1407.4	1944.29	1256.26	1824.06	1092.98	2670.26	1009.21	2534.74	1003.86	1550.9
Gns	3686.07	0.859186	0.213404	4.02037	5.81068e-05	0.000238121	2246.78	4482.6	2711.91	3176.22	3219.05	3467.28	2700.14	5510.93	2462.49	6008.91	2032.71	6213.82
Hist1h2bg	337.768	1.14239	0.303932	4.01882	5.84913e-05	0.000239627	199.266	369.885	15.3156	130.781	25.6041	83.128	452.673	750.124	507.624	712.892	239.236	566.693
Tmco4	451.076	1.11991	0.27468	4.01877	5.85035e-05	0.000239627	300.696	309.016	104.267	265.478	158.309	209.229	326.244	1290.74	221.38	814.955	430.683	981.913
Gm4217	45.4206	-1.31672	0.335227	-4.01702	5.89393e-05	0.000241352	6.34233	2.08316	179.671	83.7855	146.018	56.108	15.8633	5.01388	14.0264	3.43284	24.629	8.07376
Fbxl17	998.064	0.436698	0.10872	4.01523	5.93879e-05	0.000243129	868.026	929.98	749.395	981.707	686.424	955.547	1043.29	1459.5	892.227	1356.77	824.724	1229.17
2310033P09Rik	609.099	-0.469149	0.11683	-4.01509	5.94237e-05	0.000243215	766.097	471.26	618.432	471.792	624.744	538.595	819.559	527	736.944	504.292	687.591	542.878
Prss46	147.454	1.44658	0.362249	4.01462	5.95418e-05	0.000243638	0	0	8.76919	28.9883	0	1.21123	142.012	383.688	80.1033	558.978	206.544	359.158
Ppp6c	816.175	0.455735	0.11361	4.0145	5.95709e-05	0.000243696	743.587	932.438	831.116	1093.6	687.835	898.155	828.558	1003.92	596.998	914.119	465.468	798.308
Rpusd4	623.787	-0.634595	0.158136	-4.01269	6.00319e-05	0.000245508	673.284	549.751	714.129	513.456	611.698	508.522	757.676	394.046	839.11	408.181	972.139	543.459
Ubn1	249.207	1.05161	0.265063	4.01264	6.00435e-05	0.000245508	90.1579	221.542	249.549	490.056	258.455	280.753	60.2471	286.637	208.149	496.999	127.296	220.638
Mrrf	1132.32	0.444542	0.110792	4.01215	6.01692e-05	0.000245961	934.849	1198.16	835.632	1434.69	1007.66	1148.17	1094.55	1526.74	984.651	1322.53	888.378	1211.8
Nfat5	9946.52	0.488391	0.121748	4.01192	6.02271e-05	0.000246136	11829.9	13661	7514.16	8815.61	7318.8	10284.9	8578.7	12236.6	7781.82	14587.6	6639.97	10109.1
Ssr4	3423.9	-0.556071	0.138748	-4.01185	6.02458e-05	0.000246152	4713.81	2657.33	3976.75	2483.12	4174.01	2497.15	3342.68	2851.25	3717.44	2155.33	4418.45	4099.46
Atp5c1	9980.41	-0.379579	0.0946867	-4.00967	6.08032e-05	0.000248368	13328.8	9876.02	10204.1	8981.72	10255.7	7863.97	11961.4	8403.64	10267.8	6803.67	11611.1	10207
Map3k3	1842.26	0.484364	0.120966	4.00903	6.0969e-05	0.000248983	1551.12	2299.67	1979.05	2345.49	1976.7	2209.62	1509.43	2155.31	1229.64	2096.94	1058.62	1695.49
Hps5	1274.98	0.537475	0.134191	4.00782	6.12818e-05	0.000250199	1391.88	1687.77	925.868	1411.69	792.149	1640.32	1027.83	1270.86	1076.6	1530.47	1048.64	1495.7
Dmxl2	309.984	0.888401	0.225157	4.00757	6.13471e-05	0.000250403	48.8598	101.438	385.786	432.842	48.6597	181.054	167.288	284.817	324.897	629.827	391.172	723.168
Dnajc18	918.873	0.465399	0.11616	4.00739	6.13925e-05	0.000250527	699.957	881.875	597.285	842.588	646.408	1083.14	971.149	1131.82	919.418	1174.37	803.257	1275.21
Ube3c	3591.5	0.49339	0.123223	4.00686	6.15311e-05	0.00025103	2078.63	3026.97	3568.85	4459.73	3948.64	4372.07	3001.8	4103.25	2804.99	4359.24	2584.64	4789.22
Rassf7	1827.14	0.511192	0.127426	4.00598	6.17605e-05	0.000251903	1391.28	1833.13	1333.91	1778.38	1218.3	1424.17	1552.16	2640.71	1603.95	3009.03	1804.87	2335.76
Bbs9	716.036	0.560259	0.139948	4.00569	6.18376e-05	0.000252156	424.069	574.985	973.054	1067.77	359.861	512.572	542.932	835.955	497.174	948.627	688.639	1166.79
Adra2a	17.1207	2.44868	0.62522	4.00558	6.1865e-05	0.000252205	7.42364	45.9737	0	23.4966	3.59173	17.7255	3.76381	57.3024	0	39.1057	2.9821	4.0834
Paip2	2676.28	-0.527229	0.131813	-4.00292	6.25666e-05	0.000255002	3567.49	1780.48	2477.42	1755.02	2759.31	1792.96	3361.47	2439.98	3570.17	2543.82	3164.11	2903.13
Dennd5b	2237.19	0.583575	0.146826	4.00264	6.26408e-05	0.000255241	2648.51	4245.01	2506.86	2735.3	3747.08	4389.39	800.662	1433.92	574.722	1051.36	976.218	1737.27
Rev3l	1709.05	0.571735	0.142968	4.00219	6.27578e-05	0.000255655	2169.84	2151.15	802.649	1391.24	736.018	1042.19	1703.7	2928.11	1562.04	2745.42	1310.38	1965.88
Thap3	575.48	-0.549229	0.13728	-4.00171	6.2885e-05	0.00025611	747.012	560.567	604.182	387.733	468.901	415.169	824.767	528.915	650.509	333.951	810.336	573.715
Arnt	2345.63	0.408587	0.102107	4.00145	6.29554e-05	0.000256333	1963.67	2678.03	2581.6	2853.35	1861.69	2343.62	1911.33	2520.52	2172.77	3522.15	1582.94	2155.83
Vamp2	1787.94	0.456619	0.114237	4.00097	6.30847e-05	0.000256796	1489.29	2154.46	1335.53	1668.44	922.205	1689.8	1732.42	2294.71	1641.93	2056.62	1995.32	2474.52
Map3k8	138.499	1.57051	0.360788	3.99963	6.34405e-05	0.000258181	1.63066	0	0	0	0	4.23861	108.671	395.986	120.837	596.952	126.098	307.57
Gigyf2	3909.41	0.285766	0.0714745	3.99849	6.3748e-05	0.000259368	4797.43	5522.33	4001.62	4708.31	3480.88	4402.69	2869.99	3367.88	3227.8	4323.69	2792.87	3417.41
Arl4a	1070.91	0.998517	0.243938	3.99693	6.4169e-05	0.000261016	796.314	2552.92	835.698	2336.79	767.49	2527.02	420.048	547.781	474.7	636.127	425.794	530.253
Zfp414	805.312	-0.504998	0.126554	-3.99431	6.48835e-05	0.000263857	915.034	647.533	871.814	505.869	914.106	526.061	1125.61	841.835	850.671	663.037	965.492	836.682
2010107G12Rik	38.9741	1.82728	0.465625	3.99321	6.51851e-05	0.000265019	14.2594	54.0843	5.40743	98.2379	7.68857	83.9795	18.4134	54.3194	17.5285	50.4182	26.7465	36.6065
Zscan20	231.294	0.66907	0.167827	3.99281	6.5294e-05	0.000265396	182.306	266.525	122.169	270.217	121.728	213.653	217.084	285.41	252.754	331.33	186.496	325.854
Gm5805	45.4175	-1.41532	0.360133	-3.99188	6.55517e-05	0.000266378	10.5487	2.07734	175.127	63.9674	172.73	61.9066	11.981	7.43563	10.6197	2.27246	21.3918	4.95295
Rps19-ps4	31.8887	-1.45773	0.37011	-3.99088	6.58275e-05	0.000267432	15.8359	4.15353	123.201	35.8254	107.86	49.2173	15.6494	4.12774	11.6763	3.41114	8.73756	2.96942
Maf	813.54	1.24895	0.326331	3.98916	6.63074e-05	0.000269316	665.458	997.876	573.62	1184.61	1026.52	1536.49	546.278	927.159	107.453	898.733	203.165	1095.13
Serpinb1b	14.7384	2.60232	0.588043	3.98902	6.6348e-05	0.000269414	2.11798	2.08682	0.79387	2.14149	2.7057	21.5685	3.74992	47.8548	1.08467	29.8365	1.98018	60.9405
Pmpca	5702.11	-0.350306	0.0878737	-3.98697	6.69228e-05	0.000271608	5647.72	4547.47	6734.34	5708.6	6336.2	5082.31	7007.1	5160.71	6354.93	4215.14	6235.39	5395.39
Rnf146	1191.82	0.352461	0.088397	3.98692	6.69378e-05	0.000271608	1084.4	1567.4	1074.22	1388.35	1075.04	1298.32	1026.36	1380.61	1179.93	1380.5	830.661	1015.98
Trappc5	1251.4	-0.444629	0.111546	-3.98693	6.69329e-05	0.000271608	1227.24	928.269	1338.3	1090.67	1546.71	1056.14	1300.96	1017.03	1540.41	881.236	1695.64	1394.22
Srp14	3424.73	0.513933	0.128782	3.98665	6.70131e-05	0.000271847	2724.06	3209.46	2547.76	3907.13	2776.27	2977.24	2919.59	4923.72	2910.1	4745.98	2856.22	4599.2
Insr	2766.4	0.304221	0.0763136	3.98656	6.7038e-05	0.000271881	2588.23	3379.64	2785.59	3084.16	2242.18	2893.57	2389.91	2814.7	2465.02	3142.28	2382.69	3028.87
ANKRD23	10.9939	1.8441	0.691567	3.98606	6.71807e-05	0.000272392	0	21.9239	0	5.34831	0	8.34099	0	5.88569	21.7301	40.2014	0	28.497
Nab2	1007.73	-0.68207	0.170513	-3.98543	6.73582e-05	0.000273045	1434.21	529.621	404.284	310.315	600.708	493.405	2009.5	1229.83	1576.47	1008.41	1537.15	958.901
Upk3bl	149.968	-1.2713	0.314972	-3.98499	6.74832e-05	0.000273484	109.805	41.8803	108.902	82.1462	90.7502	81.2083	268.479	61.0198	310.823	71.9258	435.479	137.201
Csad	608.469	0.952219	0.237455	3.98484	6.75252e-05	0.000273588	488.482	657.72	333.576	413.941	409.616	561.129	396.217	1166.24	328.136	1086.6	408.583	1051.38
Qpctl	617.212	0.714474	0.179579	3.98275	6.81229e-05	0.000275941	523.585	718.451	450.459	815.735	641.362	677.35	378.632	772.41	400.154	950.304	411.855	666.254
Tenm4	976.911	-1.1496	0.295759	-3.98199	6.83395e-05	0.00027675	1047.34	1482.53	1101.47	319.778	2504.47	1040.23	735.4	383.975	733.495	211.298	1726.39	436.561
Eci2	1242.8	-0.418727	0.105121	-3.9803	6.8827e-05	0.000278656	932.027	789.462	1220.93	1059.09	964.229	731.549	1840.55	1177.7	1677.59	1130.07	1962.21	1428.18
Fancb	368.51	-0.889579	0.223277	-3.9792	6.91465e-05	0.000279881	596.474	185.999	277.776	287.691	638.465	328.99	404.604	228.81	534.753	273.682	451.762	213.116
Slc36a4	600.135	0.679868	0.171237	3.97751	6.96411e-05	0.000281814	395.911	801.749	695.887	1241.16	448.172	560.682	644.026	692.114	243.669	487.189	349.542	641.514
Pde9a	170.971	-2.28138	0.518694	-3.97677	6.98578e-05	0.000282621	162.662	41.3766	13.9114	3.47337	8.99692	15.0426	577.228	54.2031	550.833	113.922	503.038	6.96464
Vnn3	8.17606	2.62818	0.648673	3.97562	7.01968e-05	0.000283923	0	1.04479	0	17.1475	0	7.1874	4.69473	38.6801	1.08642	16.0885	0.991666	11.1915
Ube2w	1332.02	0.868055	0.218153	3.97555	7.02173e-05	0.000283936	1053.24	1265.13	1199.75	1564.12	991.614	1475.02	773.594	2393.98	782.149	2327.26	745.107	1413.3
Oma1	612.517	-0.67053	0.168536	-3.97484	7.04257e-05	0.000284709	796.543	438.357	685.139	406.411	1088.02	440.493	682.363	478.995	610.039	491.761	688.344	543.745
Tmem194	696.237	-0.764022	0.191779	-3.9738	7.07343e-05	0.000285887	698.192	625.851	518.73	368.352	784.456	552.982	1060.71	522.83	1329.25	495.199	946.213	452.079
Lpar2	1822.04	0.779252	0.196993	3.9737	7.07661e-05	0.000285945	981.303	1356.95	1044.63	2600.16	693.332	2022.4	1986.52	2412.53	1946.03	2605.34	1552.18	2663.09
Rai14	3406.19	-0.824699	0.206778	-3.97322	7.09068e-05	0.000286443	6322.8	4325.7	6302.84	2282.44	6452.81	2451.13	2277.06	1906.11	2408.26	2059.15	2814.05	1271.94
Sptssa	1419.52	-0.343533	0.086515	-3.97134	7.14681e-05	0.00028864	1402.26	1106.38	1303.07	1001.21	1934.8	1502.42	1567.7	1087.11	1867.55	1576.3	1440.01	1245.44
Rpl17-ps8	1030.63	-1.31342	0.359534	-3.97107	7.15509e-05	0.000288904	13.6927	8.30385	5273.59	1551.43	3286.29	2131.62	22.1993	9.93745	35.2354	0	27.3169	7.97478
Skida1	351.602	0.458625	0.115519	3.9703	7.17814e-05	0.000289764	423.454	576.277	175.536	268.491	300.053	378.42	362.183	447.86	256.523	378.772	267.013	384.642
Rab37	362.138	1.92462	0.42278	3.96903	7.21664e-05	0.000291246	135.126	2205.14	75.3703	395.779	141.549	1058.63	28.5671	69.8602	44.2043	41.6481	59.8429	89.9369
Gtpbp2	3278.03	0.59997	0.151069	3.96885	7.22211e-05	0.000291395	2833.99	3979.23	2814.7	3727.94	2598.54	3706.44	2179.33	5185.51	2531.17	4245.9	2534.91	2998.71
Mau2	1637.39	0.450755	0.11349	3.9686	7.22957e-05	0.000291625	1623.75	2153.41	1357.28	1779.9	1024.3	1155.87	1604.02	2103.57	1291.12	1870	1333.62	2351.81
Rbfox2	5141.81	0.304782	0.0768138	3.9679	7.2509e-05	0.000292414	4406.87	5356.88	4396.23	5610.46	4185.74	5510.96	5089.63	5556.68	4775.31	6333.68	4750.08	5729.2
Entpd8	134.192	1.27957	0.317969	3.96746	7.26425e-05	0.000292881	185.406	330.288	131.681	462.858	78.2902	310.143	14.2386	28.7282	2.84983	18.165	22.3797	25.2763
Rapsn	19.1363	1.97795	0.486735	3.96739	7.26627e-05	0.00029289	5.29916	8.52371	3.32924	9.36906	0.828799	14.3951	7.6351	35.5104	11.9942	59.6447	6.80336	66.3033
Sh2b1	1050.76	0.508865	0.128438	3.96712	7.27463e-05	0.000293092	1214.96	1316.1	692.099	1175.46	661.497	1122.4	994.716	1266.36	731.293	1111.65	964.36	1358.26
Ttc3	1692.67	-0.513287	0.129397	-3.96711	7.27484e-05	0.000293092	1737.65	1476.41	1969.71	1245.67	1851.81	1488.7	2324.07	1236.9	2081.9	1307.17	1990.81	1601.29
Phlda2	152.184	-2.08142	0.470826	-3.96689	7.28174e-05	0.000293299	662.562	129.327	243.631	57.8773	555.98	92.5545	0	0	0	2.27114	80.0103	1.99659
Dvl1	5724.11	0.836945	0.207857	3.96578	7.31561e-05	0.000294591	2709.2	3869.2	2827.84	3503.17	2616.32	2956.82	4291.34	12163	5487.54	13581.3	4363.6	10320
Ralgapb	4752.51	0.390449	0.0984562	3.96548	7.32481e-05	0.000294889	3996.6	5471.85	4442.98	5291.58	3965.59	6138.55	4556.18	5209.92	3898.01	5686.01	3780.33	4592.51
Gm20518	55.7041	1.28978	0.331204	3.96514	7.33535e-05	0.000295242	54.0749	80.4374	56.1378	112.179	10.7814	59.1948	28.2139	65.6948	17.4176	77.036	31.7913	75.4893
Nutm1	50.0928	-2.20987	0.548063	-3.96452	7.3545e-05	0.00029594	32.8684	9.4016	18.9774	16.0262	31.4478	21.3143	186.202	6.73758	167.635	8.04829	97.3554	5.10027
Tmem51	200.229	-1.04403	0.270443	-3.96379	7.37688e-05	0.000296768	520.636	237.719	337.614	186.055	820.268	293.838	1.87423	1.67847	1.08433	0	1.97949	0
Fanca	1153.09	-0.745069	0.188018	-3.96276	7.40868e-05	0.000297975	1242.02	546.956	689.939	643.262	1153.46	630.676	1950.56	960.91	1823.25	827.582	1819.65	1548.87
Nxt2	528.53	-0.711942	0.18144	-3.96243	7.41903e-05	0.000298318	774.232	694.097	832.124	557.381	1073.25	726.367	276.165	125.354	489.332	198.814	369.118	226.123
Prps1l3	1523.39	-0.540324	0.136326	-3.96115	7.45882e-05	0.000299845	1354.49	1325.17	1690.76	1125.29	3731.69	2311.87	1321.02	760.704	1713.94	1007.61	1100.09	838.03
Synm	32.803	1.43123	0.363547	3.96076	7.47111e-05	0.000300266	25.3507	62.3061	7.67956	46.213	2.95322	10.3189	25.6456	49.3063	16.9658	34.6971	23.2232	88.9767
3000002C10Rik	133.886	-1.13605	0.287639	-3.96068	7.47381e-05	0.000300301	192.432	92.3231	151.863	65.6861	119.135	85.3228	200.786	111.132	248.525	41.3236	200.277	97.8234
Tmem129	1149.56	0.444123	0.112163	3.95964	7.50626e-05	0.000301532	991.496	1277.4	951.977	1511.34	1069.88	1561.02	1108.03	1241.34	917.806	1137.88	795.627	1230.9
Cda	914.569	-0.747029	0.190088	-3.95885	7.53122e-05	0.00030246	671.345	307.313	1223.26	481.038	766.375	381.837	1116.81	866.182	1117.52	1028.52	1842.18	1172.45
Tmem259	5691.62	0.588252	0.148582	3.9587	7.53579e-05	0.00030257	5650.75	6851.93	4479.02	6345.65	4628.15	5206.47	4421.69	8296.35	3685.17	7725.66	4296.36	6712.24
Gm13283	13.5234	-1.9575	0.499441	-3.9585	7.54214e-05	0.000302751	8.4656	1.04265	27.8105	5.3555	47.8409	8.41659	30.895	10.061	6.49831	0	12.8528	3.04177
Il17rd	292.446	-1.87218	0.439252	-3.95776	7.56567e-05	0.000303622	761.655	103.467	909.406	70.4509	1009.23	96.6225	173.262	136.615	91.5729	90.9028	46.7563	19.4158
RP23-241J7.2	6.80081	2.55762	0.65254	3.95643	7.60776e-05	0.000305237	3.13894	13.3847	1.5986	19.369	0.906704	20.5094	0	11.4655	0	3.38106	0	7.85592
Tns1	579.268	1.6151	0.42547	3.95509	7.65069e-05	0.000306884	274.638	571.748	40.7249	104.77	10.0963	462.045	289.237	371.193	207.325	871.712	722.128	3025.6
Sema6d	370.664	-1.30078	0.312827	-3.95349	7.702e-05	0.000308867	923.484	458.288	886.014	215.145	1420.04	279.747	87.3251	25.771	35.8373	33.1004	44.6854	38.5315
Tmem127	4810.88	0.719337	0.182275	3.9534	7.70473e-05	0.000308901	3259.5	4895.42	4365.56	5503.64	5231.23	5527.33	3374.87	7295.44	2837.27	6869.34	2848.63	5722.37
Nipbl	4531.53	0.387824	0.0980681	3.95264	7.72944e-05	0.000309817	4292.21	6458.1	3769.64	4694.18	3892.79	5350.59	3821.65	4367.15	3991.62	5917.19	3625.59	4197.62
Gpr141	642.613	1.29168	0.358595	3.95143	7.76854e-05	0.000311308	223.699	706.109	871.614	768.304	1302.27	1560.75	85.5595	423.535	90.3267	655.276	187.714	836.199
Usp11	589.19	-1.25164	0.305833	-3.95006	7.81332e-05	0.000313027	237.864	190.413	203.509	125.5	365.619	282.099	1890.79	486.284	1163.82	192.603	1469.7	462.09
Dlg4	1288.07	-0.87009	0.220839	-3.94973	7.82379e-05	0.00031337	1666.59	779.143	1678.34	551.611	1121.34	891.131	1974.47	1483.74	1294.98	1003.88	2250.88	760.785
Aprt	8215.81	-0.577149	0.146163	-3.94949	7.83178e-05	0.000313614	9291.38	8074.44	9961.55	6446.08	7409.57	6539.27	10505	6258.52	10522.1	4972.73	11404.2	7205
Clic1	19105	-0.371054	0.0939422	-3.94942	7.83407e-05	0.000313629	18503.8	15749	24933.7	18839	21390.1	17494.9	19041.7	16566.2	22802.6	14558.3	22812.4	16568.4
Rai1	7066.43	0.551901	0.140075	3.94892	7.85034e-05	0.000314204	9813.06	10934.7	6175.26	8006.56	4790.92	7511.23	4042.73	8271.74	4578.2	7852.07	5606.47	7214.18
Cd200r3	21.4598	1.50156	0.385391	3.94874	7.85626e-05	0.000314365	16.4268	39.9316	25.5409	69.4574	13.7386	33.3023	2.64921	11.3035	3.83315	15.9863	4.19784	21.1506
Naa15	3821.66	-0.437515	0.110707	-3.9483	7.87066e-05	0.000314864	3526.32	2748.21	4346.26	3422.92	6077.72	3421	4041.58	3107.2	5329.95	3716.04	3279.35	2843.39
Prmt2	2080.84	0.487518	0.123367	3.94742	7.89963e-05	0.000315947	1660.36	2037.95	1612.79	1774.07	1232.5	1771.94	1881.1	2994.7	2048.48	2855.19	1832.76	3268.18
mt-Atp8	32952	0.5265	0.13409	3.94734	7.90253e-05	0.000315986	54056.8	56691.3	38852.6	51119.3	42506.4	62995.1	11914.5	18371.1	11274.6	22546.7	10188.4	14907.6
Nkrf	632.385	-0.590905	0.149409	-3.94724	7.90586e-05	0.000316042	663.641	559.845	658.965	506.552	1493.95	714.968	513.288	345.18	690.947	385.086	613.705	442.491
Syf2	2095.39	0.358855	0.0909223	3.94698	7.91436e-05	0.000316306	1730.19	2130.18	1993.43	2694.65	1557.45	2381.35	1701.75	2013.49	1877.16	2327.63	2153.57	2583.8
Enox2	835.712	0.668109	0.169743	3.94285	8.05203e-05	0.00032173	633.309	961.85	486.588	642.291	1172.52	1259.75	547.897	943.664	497.932	1049.91	579.544	1253.29
Aacs	2984.08	-0.546649	0.138825	-3.94256	8.06176e-05	0.00032204	2802.22	1654.73	4258.86	2782.34	4178.19	2278.57	3214.62	2337.34	3171.21	2069.79	3518.4	3542.73
Lpcat1	737.739	-0.527038	0.133697	-3.94077	8.12192e-05	0.000324365	920.137	558.654	572.425	443.751	847.696	550.065	1070.04	594.528	1069.48	759.224	767.362	699.506
Pfdn2	3001.48	-0.442913	0.112313	-3.94023	8.14028e-05	0.00032502	4360.6	2535.31	4328.39	2864.19	2961.02	2409.74	2566.91	2280.51	3448.31	2529.84	3239.22	2493.67
Peli3	89.8253	1.20224	0.308583	3.9393	8.17203e-05	0.000326208	71.0063	118.505	10.1201	12.872	0	1.58847	130.832	309.692	51.0745	147.223	44.0253	180.966
Heg1	664.475	0.970323	0.255828	3.93851	8.19899e-05	0.000327205	1047.37	1367.26	843.486	951.531	654.272	1257.01	260.399	560.709	128.123	418.853	94.5744	390.12
Smim14	4373.55	0.779534	0.198173	3.93832	8.20542e-05	0.000327242	3482.75	5281.45	4082.16	3973.79	3754.86	5265.75	2494.33	6198.26	2504.1	5831.31	2937.04	6676.79
Sumo2	8124.99	-0.38989	0.0989708	-3.93839	8.20286e-05	0.000327242	10358.8	6866.59	9107.49	7019.29	10993.3	7090.83	9247.37	8017.75	8312	6736.14	7445.81	6304.53
Tcam1	55.908	-1.29826	0.322257	-3.93831	8.20587e-05	0.000327242	81.8486	31.0624	141.133	33.7087	200.543	53.8507	27.2677	18.7237	22.4996	9.18508	31.3463	19.7268
Trip11	1748.1	0.661433	0.168833	3.93776	8.22449e-05	0.000327905	1105.96	2147.85	477.113	1017.58	1201.36	2514.36	1831.38	2145.28	2144.48	2997.01	1562.88	1831.93
Nphp1	956.908	-0.742719	0.187696	-3.93733	8.23934e-05	0.000328417	681.516	467.74	1019.35	714.314	703.989	690.688	1642.86	794.945	1523.87	660.235	1784.53	798.852
1600029I14Rik	9.16615	2.79582	0.670165	3.93701	8.25033e-05	0.000328776	0	5.47113	0.997078	73.7169	0	3.06238	0.781951	19.6541	0	3.83269	1.2242	1.25333
2310022B05Rik	5292.78	0.76425	0.191894	3.93661	8.26415e-05	0.000329247	2598.41	3070.83	3067.66	3800.12	2194.09	2953.17	5297.57	10210.9	4265.54	10901	4292.12	10861.9
Dph6	1000.83	-0.445336	0.113115	-3.9338	8.36129e-05	0.000333037	997.633	755.727	1269.95	837.238	1723.61	1123.33	987.382	780.553	1136.33	749.547	859.333	789.29
Gm6763	91.7567	-1.46708	0.440717	-3.93192	8.42691e-05	0.000335569	113.315	17.1424	243.096	177.864	149.624	85.0502	72.776	8.07806	20.3722	0	155.081	58.6826
Tpk1	388.442	1.12723	0.284705	3.93021	8.48727e-05	0.000337891	302.135	686.742	267.612	1054.45	356.375	849.747	143.958	226.166	212.602	192.719	72.2882	296.503
Maf1	3310.17	-0.377375	0.0960437	-3.92941	8.51547e-05	0.000338932	3624.58	3158.31	4264.71	2851.51	3615.46	3087.4	3364.26	2719.42	3567.66	2413.09	4010.36	3045.26
Tsr1	3451.71	-0.706384	0.180139	-3.92925	8.5211e-05	0.000339074	3382.49	3409.1	4160.45	2950.87	5489.98	3519.55	4088.48	1924.83	4900.28	1985.41	3560.79	2048.27
Slmap	7093.17	0.330869	0.0842129	3.92914	8.5249e-05	0.000339144	4450.69	5439.26	4552.74	6272.66	5777.1	6514.13	7970.43	10374	8565.56	9850.31	6396.92	8954.23
Aco2	12913.3	0.419986	0.106866	3.92738	8.58766e-05	0.000341393	10266.2	13745.7	11390.7	19201.8	11214	14276.6	10529.5	11672.7	10309.1	12788.9	11996.9	17568
Gyk	2110.8	0.807038	0.205732	3.9274	8.58703e-05	0.000341393	1265.34	3457.43	1718.78	4480.61	3152.5	3194.76	1054.69	1632.63	1196.22	1670.6	841.09	1664.99
Psmb3	5535.84	-0.438179	0.111592	-3.92742	8.58618e-05	0.000341393	6839.05	4964.56	5506.56	5483.78	6494.36	4680.96	6914.96	4720.19	5793.87	3742.35	6655.16	4634.29
3830406C13Rik	286.622	0.504064	0.12824	3.92499	8.67337e-05	0.000344717	264.599	439.285	82.5957	105.911	188.034	286.309	333.761	430.236	350.079	496.247	195.085	267.322
4930427A07Rik	250.075	-1.30861	0.334186	-3.92472	8.68303e-05	0.000345018	104.913	117.984	333.457	171.105	506.67	248.727	360.641	60.5575	456.495	156.24	406.723	77.3827
Ttyh3	2090.92	-0.720837	0.183519	-3.92372	8.71912e-05	0.000346369	1693.57	1462.73	2619.65	1877.64	1666.66	1262.35	3150.96	1604.32	2758.77	974.128	3860.45	2159.86
Usp17lb	13.885	-2.18802	0.594403	-3.92359	8.72385e-05	0.000346473	4.51989	0	30.1928	11.1953	71.7781	3.85656	7.12206	0	5.78127	0	26.388	5.78589
Gm6316	96.0639	-1.26836	0.329245	-3.92335	8.73276e-05	0.000346743	22.2001	3.125	394.37	160.028	297.4	137.715	14.0001	10.03	31.2973	18.3109	54.1965	10.0952
Cdc42ep1	5258.29	0.559131	0.142623	3.92211	8.7778e-05	0.000348448	4511.59	6064.6	3901.57	7451.73	3165.32	6230.53	4662.89	6363.07	4455.02	6223.88	4818.13	5251.12
Csn3	65.8488	-2.57519	0.555342	-3.92092	8.82118e-05	0.000350085	154.528	7.82107	207.315	14.8346	354.001	13.4969	4.25336	8.65693	12.6479	2.96934	6.79965	2.86121
Dclre1b	393.446	0.520935	0.13286	3.92	8.85496e-05	0.000351341	323.988	458.182	277.372	472.382	278.926	315.808	389.028	615.428	439.343	572.499	224.336	354.061
Wdr34	519.841	-0.550295	0.140407	-3.91953	8.87226e-05	0.000351943	674.857	500.382	583.183	356.612	460.223	422.138	739.592	467.096	635.168	340.335	621.376	437.129
Prss36	138.894	0.652392	0.166501	3.91873	8.90184e-05	0.000353031	122.937	155.74	86.7675	153.229	90.3502	165.531	137.541	220.571	92.54	153.959	117.63	169.929
Pon2	2044.9	0.810151	0.20436	3.91812	8.92413e-05	0.00035383	644.579	875.473	1630.66	1925.45	1082.04	1325.31	1592.48	3779.7	1923.47	5222.57	1351.34	3185.68
Mettl5	462.979	-0.521144	0.133131	-3.91775	8.93779e-05	0.000354286	587.262	445.179	557.563	352.819	546.589	490.679	553.007	333.379	489.721	292.243	526.949	380.352
Zfp710	1630.54	0.541769	0.138212	3.91615	8.99758e-05	0.000356571	1368.07	1721.02	1258.18	1634.05	1243.54	1599.87	1207.15	2581.14	1444.54	2324.39	1358.36	1826.19
Prdx5	7628.75	-0.695515	0.177364	-3.91592	9.0059e-05	0.000356815	6144.16	4296.97	12404.3	4812.12	11545.4	5367.73	6870.74	6399.22	9316.99	6693.83	10872.6	6821.01
Smap1	2273.13	0.376321	0.0961303	3.91538	9.02609e-05	0.000357529	1654.42	2233.36	2339.41	2658.19	1870.12	2694.56	1951.15	2836.78	2201.52	2500.98	1869.41	2467.67
Frmd8	4077.15	0.606981	0.154907	3.91471	9.05139e-05	0.000358445	2274.6	3496.91	3410.56	3377.61	4060.29	5308.2	2834.91	5267.06	3649.15	7036.99	2940.81	5268.74
Gpd1l	1540.49	1.1903	0.298709	3.91277	9.12426e-05	0.000361244	709.989	2769.54	837.782	4382.72	831.21	3019.78	762.262	1008.75	1040.5	1208.49	783.492	1131.41
Trdj1	54.954	2.37952	0.692126	3.91181	9.16069e-05	0.000362599	0	9.39305	18.2979	14.3294	1.54038	1.52947	0	93.1045	4.00712	83.5459	0	433.701
Ropn1l	98.1663	-1.00192	0.258375	-3.91154	9.17103e-05	0.000362847	102.51	54.1499	136.652	35.462	85.3129	37.8981	138.955	99.3828	132.622	54.9053	181.154	118.992
Wipf1	1696.9	-0.628741	0.160284	-3.91153	9.17136e-05	0.000362847	1242.24	1066.79	2589.71	1163.62	3234.25	1580.89	2020.28	1449.52	1838.59	1223.01	1648.37	1305.52
Klhl21	2739.81	1.00276	0.257789	3.91043	9.21319e-05	0.000364414	1345.57	2273.23	2961.47	3533.93	2664.47	2895.85	1266.94	4671.56	1451.28	5078.95	1277.76	3456.68
Clic4	8521.22	0.786826	0.203116	3.90915	9.26198e-05	0.000366256	5661.95	9181.68	8975.51	14806.1	12882.4	12069.7	4524.74	7842.33	3605.84	10876.6	3678.4	8149.43
Zbtb3	198.262	0.716258	0.182582	3.90871	9.27905e-05	0.000366843	113.353	158.653	125.285	170.139	147.748	193.436	158.581	347.899	178.073	380.057	149.652	256.275
H2-T22	2294.4	0.777584	0.19991	3.90785	9.31198e-05	0.000368057	2305.34	2565.54	2254.58	3054.52	2078.52	2695.71	1138.53	2975.91	1301.05	3074.58	1244.37	2844.16
Xpr1	1952.63	0.357284	0.0914208	3.90762	9.32102e-05	0.000368326	1869.01	2682.5	2536.31	3109.87	2061.75	2594.87	1257.45	1373.72	1390	1911.06	1132.12	1512.9
Fam46b	458.743	1.01623	0.258463	3.90679	9.3529e-05	0.000369497	100.664	254.737	358.924	1502.79	234.062	671.887	265.714	366.611	420.5	675.398	302.475	351.147
Mocos	268.364	0.662496	0.169769	3.90568	9.3962e-05	0.000371118	124.018	293.462	227.933	405.129	290.466	472.542	147.541	207.034	170.763	228.703	284.896	367.881
Ctc1	1920.66	-0.646372	0.165301	-3.90552	9.40211e-05	0.000371263	2711	1083.28	1708.28	1336.04	1569.78	1286.16	2516.83	1857.7	2374.4	1567.08	3306.04	1731.29
Cox18	301.172	0.551917	0.141255	3.90531	9.41045e-05	0.000371503	249.417	329.328	204.452	358.624	234.538	270.964	262.002	377.047	246.637	413.402	260.556	407.093
Pih1d1	476.928	-0.663212	0.169436	-3.90371	9.473e-05	0.000373883	868.396	484.962	491.091	407.209	811.949	362.745	432.146	328.154	339.676	259.468	618.822	318.522
Dhx15	5491.63	-0.456682	0.116984	-3.90199	9.54061e-05	0.000376461	5144.33	4274.7	6571.12	5337.87	8437.62	5346.43	6620.36	3935.78	6505.06	4280.14	5013.59	4432.6
Pisd	2150.76	0.506695	0.129894	3.90127	9.56898e-05	0.00037749	1568.86	2384.56	1975.82	2238.93	2032.09	2353.32	1814.36	2520.8	1561.14	2654.94	1693.03	3011.33
Cdc25a	962.675	-0.745294	0.191005	-3.90108	9.57631e-05	0.000377599	930.895	646.605	971.092	861.182	1181.63	760.4	1546.88	635.817	1452	549.561	1196	820.048
Gmip	2291.32	0.606515	0.155532	3.90114	9.57402e-05	0.000377599	2269.8	2171.49	1591.73	3165.35	1483.7	2508.33	1951.68	2896.54	1885.98	2820.24	1703.34	3047.62
Hist1h3c	18.8392	-1.92777	0.516884	-3.901	9.57972e-05	0.000377643	2.12629	0	4.06542	0	5.53287	0	48.555	13.3758	77.6117	11.4859	50.2297	13.0878
Utp6	3291.35	-0.476583	0.122121	-3.90043	9.60215e-05	0.000378436	3149.66	2186.18	2963.44	2740.94	5140.38	2953.75	3491.67	2290.48	4677.01	3125.22	3680.46	3096.96
Stag1	2074.26	-0.538707	0.138042	-3.89886	9.6646e-05	0.000380807	1693.56	1566.64	2047.99	1585.47	2721.91	2053.43	2942.71	1534.73	2883.89	1684.45	2554.02	1622.31
3110002H16Rik	1928.12	0.90661	0.230377	3.89714	9.7337e-05	0.000383346	1289.67	1569.41	1207.63	1773.26	1122.92	1295.55	1209.2	3984.66	1359.13	3672.74	1320.72	3332.49
Scx	631.912	0.906855	0.239434	3.89715	9.73317e-05	0.000383346	349.94	556.286	205.123	285.653	27.1955	149.801	684.257	1386.89	703.791	1094.2	776.634	1363.18
Jund	6513.14	0.700678	0.178752	3.89699	9.73975e-05	0.000383493	4642.43	5204.33	4314.45	4975.03	2329	3696.84	5348.71	13540.7	5370.64	10914.9	6369.52	11451.1
Cars	5270.5	-0.68089	0.174572	-3.89665	9.75313e-05	0.000383917	7405.76	5943.06	5903.81	3284.87	10412.1	4626.11	4093.94	3768.48	4996.27	3501.66	6457.81	2852.18
Fnbp1l	3980.08	0.514505	0.13195	3.89656	9.75686e-05	0.000383917	2607.8	5334.03	3821.64	5772.56	3883.21	5824.18	2934.55	3711.8	3600.03	4395.84	2657.32	3217.93
Ube2e1	1279.83	-0.449362	0.115228	-3.89654	9.75751e-05	0.000383917	1270.2	885.029	2144.08	1321.13	1751.77	1104.96	1269.51	1037.21	1255	976.889	1240.12	1102.02
Flcn	3557.82	0.75686	0.194602	3.89647	9.76058e-05	0.000383946	4149.96	4567.75	2530.6	3468.54	2786.74	3549.12	2034.88	5090.86	2152.42	5176.12	2278.25	4908.63
Erdr1	5207.84	-0.592096	0.151031	-3.89498	9.82078e-05	0.000386221	16265.6	7377.82	5190.68	4173.76	4426.34	2774.97	2818.8	2546.72	3223.35	2298.94	7250.62	4146.53
Tnxa	6.38356	2.44101	0.696259	3.89436	9.84574e-05	0.000387111	0	6.26618	0	6.4132	0	5.93461	0	17.6747	0	14.9409	3.97094	21.4023
Dlec1	49.4445	1.75289	0.46655	3.89408	9.85709e-05	0.000387465	28.9635	43.8908	3.20662	15.3107	2.25073	78.0226	24.5157	66.0714	38.8492	109.675	27.8908	154.687
Golga3	2504.83	0.475479	0.122253	3.89368	9.87338e-05	0.000387999	1364.01	2446.63	2176.08	3048.33	1892.54	2937.75	2633.13	2853.48	2319.29	2897.31	2292.31	3197.15
Mlec	13329.9	0.470893	0.120929	3.89363	9.87541e-05	0.000387999	9697.77	12715.2	11239.1	19991	15598.4	19812.8	11689.3	12706.1	9758.76	13376.9	8888.87	14484.1
Paox	991.692	-0.744662	0.191557	-3.89231	9.92961e-05	0.000390036	2103.89	1380.45	1378.6	533.654	1313.31	589.418	798.085	705.93	955.046	785.124	897.185	459.608
Gnb1	14781.5	-0.477649	0.122538	-3.89219	9.93446e-05	0.000390134	10034	9136.77	22067.5	13112.4	20960.6	12024.8	15850.8	12565	16620.8	13285.7	18777.2	12942.6
Swi5	8078.37	-0.381036	0.0979276	-3.89149	9.9631e-05	0.000391165	9858.3	6115.08	8873.85	7164.98	7061.4	5821.82	9840.3	8237.6	9267.82	6508.96	9901.87	8288.51
Afg3l2	3470.2	-0.439533	0.11292	-3.89099	9.9834e-05	0.000391869	2974.54	2307.14	4767.19	2762.83	3720.31	2830.75	3386.59	3141.48	3821.82	2659.71	5389.36	3880.63
Mxra7	966.304	1.39673	0.339336	3.89065	9.99773e-05	0.000392338	45.5044	63.3137	22.0757	15.7879	2.21519	28.079	867.753	2949.46	878.13	2711.15	813.751	3198.42
Fastk	2284.51	-0.493473	0.127028	-3.89056	0.000100013	0.000392386	2650.25	2143.61	3097.61	2358.6	2494.24	2212.12	2738.09	1742.26	2099.13	1112.13	2835.29	1930.84
Gm15710	124.823	-1.18844	0.310237	-3.88963	0.000100398	0.000393803	36.8996	13.505	384.532	224.65	461.037	123.124	64.8267	30.6811	47.0472	7.97352	56.6627	46.9339
Eif4e	2494.53	-0.431802	0.111037	-3.88907	0.00010063	0.000394617	3450.93	2083.44	3260.01	3036.21	3750.31	2562.48	2528.43	1817.73	2221.06	1763.23	1979.2	1481.34
Kank1	1407.32	0.814226	0.206762	3.88835	0.000100929	0.000395656	1191.13	2773.23	1244.76	3081.66	1153.42	2866.61	591.262	702.484	523.281	866.93	917.133	975.933
Nacc1	7263.98	-0.534478	0.137547	-3.88831	0.000100943	0.000395656	6490.72	4919.7	9055.64	5501.1	9295.05	4617.23	9341.31	7435.63	9127.45	5838.45	8148.88	7396.62
Hist1h2ad	50.8872	1.9273	0.580959	3.88772	0.000101191	0.000396532	21.1262	53.1077	0	68.3227	0.917323	65.9668	24.0835	91.2015	34.2185	165.386	24.4327	61.8829
Tdg	2395.91	-0.423207	0.108922	-3.88628	0.000101793	0.000398797	2309.69	1730.94	2688.93	2291.77	2816.57	1787.63	2918.77	2344.53	3061.19	1891.68	2662.95	2246.31
Inf2	4665.68	0.956249	0.244071	3.88339	0.000103009	0.000403466	1479.17	3126.74	3837.38	3564.89	2682.41	3472.07	2954.33	7471.53	3569.98	13356.9	3094.06	7378.7
Rbp2	227.249	-1.07337	0.277613	-3.88223	0.000103504	0.000405308	591.7	120.987	173.816	56.4709	201.763	135.68	312.668	153.314	284.831	139.58	302.471	253.708
Renbp	4509.88	0.827553	0.212325	3.88059	0.000104202	0.000407944	3576.26	4360.22	4175.74	4608.04	1842.82	2692.26	2789.28	8062.92	3175.63	7905.6	3259.41	7670.41
Rab18	1064.54	0.546386	0.141234	3.87832	0.000105181	0.000411682	592.384	1081.92	1160.77	1240.17	1330.26	1671.36	771.259	1150.31	813.073	1253.27	613.984	1095.75
Slfn2	369.526	1.01512	0.258839	3.87532	0.000106483	0.000416676	62.4775	79.2957	193.733	682.12	69.4563	243.354	200.597	229.172	171.354	304.081	665.255	1533.42
Ino80d	2509.09	0.471767	0.121792	3.87516	0.000106554	0.000416857	3037.17	3300.4	2124.97	2742.91	1558.91	2254.94	1794.88	2968.15	2205.97	3755.81	1926.63	2438.36
Ewsr1	17954.6	-0.346433	0.0894138	-3.87388	0.000107114	0.000418947	22701	16809.1	16663.2	13738.3	16820.8	12883	18679.2	17615.3	24548	17020.6	21453.2	16523.1
Car7	48.6416	1.3847	0.361583	3.87248	0.000107735	0.000421276	45.878	63.5838	30.6666	48.2343	29.6735	75.7712	15.3806	82.1645	10.1319	47.6682	26.157	108.389
Wwp2	2200.98	0.63042	0.161994	3.87058	0.000108576	0.000424463	1273.55	1799.06	1414.02	1740.05	1218.79	1414.46	2164.6	3308.4	1906.74	3740.9	1937.86	4493.33
Top3a	743.596	-0.39068	0.100984	-3.86933	0.000109133	0.00042654	794.486	661.151	827.004	536.623	872.224	625.907	829.542	672.806	883.835	673.031	852.741	693.804
Bud13	589.434	-0.460569	0.119043	-3.86815	0.000109662	0.000428507	527.559	422.916	575.404	474.24	605.354	455.91	923.218	697.907	704.575	473.867	770.127	442.134
Kctd11	1393.04	-0.926125	0.238395	-3.86691	0.000110225	0.000430603	1966.46	843.912	2508.85	924.474	1172.3	990.458	1237.96	846.862	1468.76	1164.38	2842.77	749.267
Rbm43	170.643	-0.883975	0.229266	-3.86677	0.000110288	0.000430749	399.422	265.139	124.552	62.278	83.1808	71.3413	267.824	88.469	145.453	57.7562	301.498	180.806
Arl6ip1	3369.98	-0.516019	0.133178	-3.86653	0.000110396	0.000431068	5106.92	3268.51	3574.44	2932.25	6076.48	3094.08	2467.85	2240.35	3862.81	2592.11	3058.71	2165.24
Oraov1	987.673	0.671641	0.173863	3.86625	0.000110523	0.000431461	725.636	1745.6	963.655	1168.94	1010.37	1231.96	694.746	956.146	541.899	1128.35	627.084	1057.68
Ldlrad3	1292.79	-0.653601	0.168858	-3.86478	0.00011119	0.000433961	2054.63	1505.25	1629.67	710.22	2477.92	1104.3	1168.77	872.865	1086.21	821.388	1163.59	918.679
Lpin1	782.4	-0.87274	0.224612	-3.86364	0.000111711	0.000435892	856.704	519.431	1045.57	516.447	446.119	539.6	1108.13	446.664	1085.8	468.624	1674.38	681.338
Dap	11005.4	0.561434	0.145516	3.86331	0.000111861	0.000436374	12526.4	13490.2	10949.4	15446	8300.64	10861.8	7518.55	10616.3	6207.74	12986.1	8236.07	14926.1
Ankrd1	2140.44	1.17624	0.305381	3.86275	0.000112118	0.000437272	2391.58	1860.68	721.255	4426.28	1454.05	5368.21	993.196	2176.18	886.584	1926.08	1154.95	2326.18
9130401M01Rik	565.903	-0.393514	0.101925	-3.8617	0.0001126	0.00043905	704.941	544.383	554.283	412.931	602.778	426.227	595.405	497.997	685.198	466.969	711.432	588.292
Mapkap1	2332.8	0.374545	0.0970509	3.86072	0.000113053	0.000440712	1585.45	2419.36	2045.67	2828.03	2070.68	2551.16	2460.19	2706.64	2196.26	2724.73	1874.05	2531.37
Sh3pxd2b	5898.25	-0.758068	0.196627	-3.86008	0.000113348	0.000441737	5635.56	5524.06	8886.94	3384.28	6294.83	4962.38	6203.49	3245.71	8823.11	3655.43	8697.55	5465.65
Slc51a	25.6997	1.56087	0.411604	3.86004	0.00011337	0.000441737	21.1968	27.1495	26.9209	81.2597	9.89625	45.1777	6.57593	31.9694	4.34889	27.5763	5.95374	20.3713
Wnt5a	501.451	0.815806	0.211007	3.85891	0.000113892	0.000443666	937.351	2099.95	261.942	285.35	111.608	270.05	241.903	605.022	402.71	492.424	111.465	197.635
Spata20	81.2544	1.50625	0.396209	3.85862	0.000114031	0.000444102	32.7235	135.421	52.5172	49.434	15.7	64.2872	19.923	61.783	18.8505	188.841	103.24	232.332
Bcar1	2177.72	0.806619	0.206319	3.85853	0.000114069	0.000444147	1467.16	1690.95	992.942	1280.37	830.684	1096.04	1618.65	4392.55	1699.4	4532.21	2127.85	4403.83
Pgap3	508.04	0.742289	0.192627	3.85803	0.000114305	0.000444961	451.655	579.014	398.363	517.681	429	568.807	379.633	845.655	230.506	625.926	386.364	683.871
Ppp1r10	4950.67	0.317875	0.082414	3.85782	0.000114405	0.000445244	5078.21	6052.15	4020.86	5452.73	5524.04	6267.17	4216.08	4849.56	4167.52	5760.38	3496.1	4523.26
Vwa7	175.007	1.30242	0.331594	3.85616	0.000115183	0.000448167	70.8326	47.9133	78.0129	178.911	29.5495	112.014	95.8078	366.835	106.832	438.351	158.848	416.177
Ppapdc3	14.1116	1.96447	0.52084	3.85577	0.000115364	0.000448767	1.80646	6.94841	0.952481	11.5546	0	7.13076	6.73161	31.5222	14.3027	38.4704	6.53398	43.3861
Ggh	612.713	0.824758	0.213253	3.85517	0.000115648	0.000449763	79.4497	147.166	383.039	455.876	453.207	562.609	395.943	913.355	425.589	1341.03	819.529	1375.77
Chchd5	618.921	-0.520232	0.134947	-3.8549	0.000115779	0.000450167	965.193	496.214	613.452	383.398	797.488	572.269	720.196	600.921	550.238	419.202	740.924	567.559
mt-Atp6	80296.7	0.876467	0.232612	3.85401	0.000116198	0.000451691	120151	139288	100988	144232	75410.1	109493	29569	59736.9	17796.7	78019.2	27368.8	61508.2
Lamc1	7632	0.639078	0.166185	3.85351	0.000116437	0.000452477	9898.65	9641.69	7162.02	12741.1	5937.48	9426.04	4419.7	6923.04	4203.51	9940.39	4593.91	6696.43
Thop1	3167.03	-0.417537	0.108378	-3.85347	0.000116455	0.000452477	3031.98	2589.16	3345.97	2550.68	3553.28	2057	3762.61	3102.16	4351.1	3042.1	3675.74	2942.58
Gpr39	2529.07	0.829579	0.217824	3.85285	0.000116751	0.000453518	2621.09	2951.8	3218.8	4129.94	2391.78	3206.21	1005.41	2421.24	1123.41	3133.31	1102.35	3043.47
Mrpl13	2530.17	-0.434939	0.11289	-3.85246	0.000116936	0.000454131	3379.51	2171.8	2318.99	2076.03	2491.2	1718.26	2821.25	2427.71	3208.68	1998.67	3265.21	2484.68
Wwtr1	5605.59	0.551355	0.142865	3.85191	0.000117199	0.000455043	3199.42	3964.14	3982.17	5971.32	5229.49	5396.27	5286.57	8953.04	4872.63	9505.76	4211.47	6694.8
Prrt1	31.2391	2.17227	0.517512	3.85131	0.00011749	0.000456065	10.7805	12.5163	1.34524	5.98164	2.29257	5.06644	12.0278	153.138	4.706	88.2995	10.7437	67.9708
Pbp2	600.098	-1.4118	0.356522	-3.85118	0.000117551	0.000456196	1058.13	128.239	1934.99	475.023	1487.34	262.093	275.982	227.883	416.608	265.893	379.344	289.654
Med27	640.03	0.502291	0.130566	3.85109	0.000117595	0.000456259	502.14	607.526	351.881	601.965	361.624	638.427	722.518	1051.85	622.582	772.098	641.348	806.406
Hist1h4b	16.3732	-1.89454	0.492422	-3.84936	0.000118425	0.000459371	9.49898	0	12.8832	6.51346	15.5193	5.19885	32.1129	7.42976	51.8626	6.81681	40.7278	7.9144
Zfp280c	990.472	-0.588022	0.152804	-3.84892	0.000118641	0.000460102	1434	1251.14	962.253	726.092	2257.02	1143.87	875.109	427.79	954.58	668.088	682.733	502.988
Acsl1	1229.57	0.598049	0.155621	3.84658	0.000119776	0.000464392	980.569	2252.68	1314.94	1539.91	1531.72	1874.25	709.236	1018.26	585.949	965.08	760.049	1222.14
Csde1	3990.48	0.791413	0.205742	3.84497	0.000120567	0.000467348	2926.72	3629.46	3942.48	5253.25	3294.41	4023.39	2695.17	6112.17	2299.85	7301.27	2131.65	4275.97
Mthfd2l	317.506	-0.669866	0.17447	-3.84453	0.000120786	0.000468089	428.044	252.626	432.75	237.494	386.32	232.525	424.283	263.119	338.909	164.23	325.196	324.571
Birc6	6839.21	0.572073	0.148495	3.84387	0.00012111	0.000469122	7685.25	9862.87	5869.51	11999.4	6018.91	9432.25	4147.5	5962.08	4491.24	8093.02	4184.44	4324.03
Mxd3	197.853	-1.86306	0.496457	-3.84388	0.000121104	0.000469122	205.863	51.219	54.8442	49.9597	422.042	173.271	589.269	108.137	376.423	3.51922	285.449	54.2356
Ptpra	7181.78	0.58812	0.153041	3.8435	0.000121291	0.000469715	5689.67	7248.78	6497.63	7664.31	6616.55	7775.4	5502.02	9744.44	4457.97	9482.78	5557.85	9943.93
Ceacam16	60.1631	-1.80732	0.49491	-3.84152	0.000122274	0.000473409	129.185	11.4765	168.349	7.4964	61.3463	8.39507	28.118	26.0203	69.4005	17.2109	117.791	77.1669
Dnajc4	588.482	0.611784	0.159094	3.84037	0.000122849	0.000475525	441.013	539.465	453.815	655.489	507.651	582.604	460.24	899.948	452.994	916.353	438.49	713.722
Cwc27	845.231	-0.358034	0.0932315	-3.8397	0.000123186	0.000476717	783.035	634.919	1101.37	747.45	977.325	737.326	930.057	725.909	1044.42	853.208	869.678	738.068
Wdr3	2527.53	-0.433059	0.112889	-3.83906	0.000123506	0.000477841	2905.68	1996.57	2651.14	1727.56	2233.38	1697.6	2855.6	2521.37	3549.58	3108.76	3140.49	1942.61
C9	29.0433	3.2583	0.671783	3.83874	0.000123665	0.000478345	0	14.9896	3.76613	303.265	0	19.8465	0	0	0.820771	5.8318	0	0
Zfp386	992.598	-0.42276	0.110144	-3.8373	0.000124395	0.000481054	932.048	763.212	985.977	790.248	1117.81	861.908	1108.33	914.267	1440.76	991.96	1257.71	746.958
Il6ra	169.647	0.736851	0.191491	3.83675	0.000124675	0.000482025	113.437	207.858	114.697	158.157	126.733	160.029	110.937	177.653	141.464	355.213	135.064	234.52
Creg1	2404.49	1.02848	0.267623	3.8365	0.000124799	0.000482283	1476.37	3420.2	1058.28	5352.21	1254.31	3696.22	1935.68	2151.22	1899.82	2334.89	1511.82	2762.83
Ptgr2	2335.88	0.436628	0.113725	3.8365	0.0001248	0.000482283	1621.22	2781.23	1788.19	2083.42	2693.83	4165.89	1734.34	2093.61	1937.81	2423.15	2020.16	2687.68
Trim21	170.865	0.850464	0.225218	3.83505	0.000125537	0.000485019	343.006	355.056	158.454	295.977	98.5308	192.387	94.5146	178.222	49.2	137.2	46.4582	101.378
Mrs2	1375.92	0.564685	0.147543	3.83489	0.000125618	0.000485218	790.241	1299	881.983	1670.76	844.353	1547.03	1411.26	1616.31	1361.32	2003.09	1451.15	1634.6
Nat2	382.076	0.600107	0.157101	3.8345	0.000125818	0.000485877	370.518	618.059	544.264	582.811	383.603	581.739	144.079	204.767	99.3709	191.567	312.707	551.427
Nfs1	2627.83	0.331124	0.0863663	3.83431	0.000125919	0.000486151	2126.96	2761.19	2558.32	2959.98	2673.8	3070.95	2193.07	3196.9	2179.24	2669.31	2242.88	2901.35
Gjc2	70.0118	2.18984	0.518364	3.83297	0.000126607	0.000488694	8.48296	7.24759	15.0707	14.9888	0.901209	11.9329	29.1229	295.142	13.0457	203.442	21.8298	218.935
Lrch1	399.026	0.91691	0.239201	3.83234	0.00012693	0.000489827	364.803	415.835	252.082	459.259	317.881	427.853	276.619	762.568	187.334	682.011	226.621	415.445
Gm6611	31.9369	1.58726	0.429619	3.83211	0.000127051	0.000490177	56.0797	68.81	7.16412	38.6036	9.94634	36.2408	11.2258	63.67	6.49224	53.8646	9.87823	21.2669
Kif13b	64.4206	1.62267	0.40384	3.8312	0.000127521	0.000491875	21.2119	226.75	33.9665	91.832	33.2126	181.805	16.941	17.7004	27.2383	74.7706	13.9199	33.699
Arid1a	4676.6	0.451447	0.117746	3.83056	0.000127853	0.000493039	2978.47	4422.98	3379.57	4255.25	3956.74	4214.14	4548.64	7600.6	4395.28	6867.43	4184.95	5315.1
Gm15843	8.36247	-2.15389	0.55197	-3.82841	0.000128976	0.000497254	10.5404	1.03903	21.8259	2.16585	11.901	2.54733	14.7604	1.65243	15.9777	2.27612	11.6871	3.9764
Iffo2	3685.73	0.271607	0.0709778	3.82757	0.000129417	0.000498838	2660.58	3079.96	4823.4	5605.59	4045.91	4692.78	2490.24	3313.15	3167.91	3935.74	2909.11	3504.39
Ier5	1839.72	-0.779265	0.205248	-3.82597	0.000130258	0.000501961	3718.94	2854.59	1778.32	1507.89	2004.5	1565.06	1847.28	867.167	2509.19	847.193	1793.46	783.033
Cdon	762.113	1.00497	0.258282	3.82561	0.000130447	0.000502573	617.352	2300.69	547.863	1156.45	407.629	1387.38	456.567	433.728	363.193	663.308	325.404	485.796
Pi4kb	2224.46	0.42819	0.111888	3.82543	0.000130546	0.000502837	1885.54	1985.21	1772.09	2200.16	1383.99	2018.63	2164.06	3268.49	2283.75	3035.42	1831.83	2864.39
Vtcn1	15.89	1.79492	0.476246	3.8237	0.000131462	0.000506246	3.17855	33.4046	5.54081	33.1351	8.0944	24.9585	0	1.6821	13.0428	41.3519	6.94395	19.347
Emc9	372.39	0.700916	0.183112	3.82234	0.000132192	0.000508938	302.513	345.743	278.129	348.875	227.476	376.577	343.219	597.288	291.674	555.916	232.472	568.8
Rps26-ps1	60.4101	-1.12493	0.297865	-3.82107	0.000132876	0.000511452	10.5507	5.1932	195.227	106.299	182.844	74.9039	35.0059	7.43481	37.1553	20.4562	34.0091	15.8416
Gtf3c4	2633.66	-0.632842	0.165712	-3.82042	0.000133223	0.000512668	2133.44	2148.56	3366.72	2594.51	3906.06	2603.25	3454.27	1744.77	3420.28	1673.64	2952.02	1606.36
Appl1	1776.3	0.454561	0.11938	3.81938	0.00013379	0.000514618	720.733	1203.33	1067.2	1706.12	1000.5	1471.64	2197.3	2704.8	2363.64	2648.6	1870.2	2361.52
Ttc19	1065.07	0.386361	0.101161	3.81937	0.000133792	0.000514618	1069.46	1310.89	1107.42	1424.61	936.665	1166.97	762.519	917.604	856.342	1125.67	802.775	1299.87
Atp2a2	15131.3	0.492876	0.128983	3.81908	0.000133949	0.000515103	12616.4	24276.1	13508.7	21366.8	17752.9	19899.6	10614.1	12855.1	10499.4	13606.9	9929.3	14650.8
Akr1b10	877.962	-0.57812	0.151767	-3.81805	0.000134513	0.000517149	863.052	473.547	1176.47	615.139	1128.01	1084.42	905.191	685.522	851.252	510.193	1324.57	918.176
Pml	2087.7	-0.808761	0.212492	-3.81791	0.000134586	0.000517309	2828.86	2167.6	2203.75	1792.62	2130.5	1710.32	3127.38	1001.87	2652.45	1298.54	2957.53	1181.03
Aff2	200.352	1.51162	0.371309	3.81677	0.000135209	0.000519584	77.5474	664.082	66.1205	260.226	372.184	923.409	4.45897	7.66207	2.58045	5.45268	9.42023	11.0849
Dnajc22	3232.11	-0.849142	0.22398	-3.81589	0.000135693	0.00052132	3559.7	3075.68	3702.21	2799.5	4330.86	3244.63	3650.35	1347.05	4990.51	1467.23	4457.89	2159.73
Zfp189	426.576	0.568448	0.148531	3.81288	0.000137354	0.000527581	412.691	757.102	391.687	648.524	430.667	774.938	229.88	290.963	279.495	355.405	249.152	298.412
Ppp3r1	4237.31	0.451639	0.118695	3.81231	0.000137671	0.000528676	3217.74	4317.4	5189.14	6723.56	5628.27	5846.45	2615.32	3659.34	2642.16	4479.64	2554.26	3974.44
Ipo9	5138.09	-0.59161	0.155221	-3.81196	0.000137867	0.000529304	5641.06	5022.5	6000.58	4456.9	4889.72	3886.3	6312.02	2922.04	8462.71	4280.02	5852.8	3930.38
Tmub2	1853.36	0.351233	0.0921657	3.81088	0.000138475	0.000531514	1887.67	2275.44	1855.26	2319.25	1557.7	2404.92	1732.55	2028.13	1255.86	1578.83	1475.74	1868.96
Golph3	3953	0.547564	0.144016	3.81033	0.00013878	0.000532561	3206.07	6566.12	4828.85	6029.06	5543.39	6037.29	2056.48	2738.56	2156.08	3547.1	1784.23	2942.82
Gan	2620.08	0.652902	0.170816	3.80989	0.000139031	0.000533364	1884	2634.75	1708.45	2203.88	2134.28	2215.93	1946.24	3922.32	2118.31	4699.96	2092.02	3880.77
Gm21685	798.007	0.699549	0.182788	3.80984	0.000139054	0.000533364	572.366	622.859	552.061	803.906	492.432	642.805	613.154	1232.53	596.705	1502.35	693.337	1251.59
Gm29216	74868.6	1.1803	0.317593	3.8091	0.000139473	0.000534846	97072.4	58384.6	44282	94451.2	13174.3	47827.8	46537.7	141206	27668.3	151692	53764.8	122362
Gm9013	39.38	-1.30588	0.341833	-3.80793	0.000140133	0.000537254	12.6758	6.24529	123.245	60.2252	142.687	36.8394	21.4246	9.17598	18.3058	9.14433	26.5494	6.04086
Ankrd26	818.652	-0.824692	0.215992	-3.80692	0.000140707	0.000539326	722.631	495.559	846.455	619.971	809.652	744.109	1225.47	535.73	1736.34	547.245	1046.56	494.112
Sap18	1124.89	0.606165	0.159133	3.80679	0.00014078	0.000539484	746.063	944.639	676.418	1484.82	835.359	1014.76	1180.44	1429.17	1140.08	2050.13	726.427	1270.41
Zbtb11	1302.96	0.750005	0.197654	3.80613	0.000141156	0.000540797	1164.06	1427.99	1073.82	1736.63	1504.73	1632.3	760.492	1832.65	763.306	2021.62	618.672	1099.27
Prps2	1423.58	-0.513142	0.134806	-3.80535	0.000141606	0.000542394	1657.93	1399.9	1251.28	1170.09	1589.59	1010.87	2024.74	1177.09	1842.14	1087.07	1715.02	1157.27
Shroom4	1301.26	0.75568	0.200931	3.80447	0.00014211	0.000544198	939.31	1282.19	1518.22	2145.59	250.792	912.527	883.536	1286.58	1193.42	2082.4	1240.55	1879.99
Taf10	2254.23	-0.490176	0.128811	-3.80432	0.000142195	0.000544398	3339.85	1912.66	2478.15	2069.32	2418.84	1541.74	2228.51	2086.5	2233.56	1599.43	3160.46	1981.74
Vps52	3072.54	0.394815	0.10377	3.80408	0.000142332	0.000544796	2653.5	3712.61	2653.76	4147.07	2692.44	3517.32	2882.99	3104.89	2586.39	3108.86	2412.79	3397.82
Gm5662	129.493	1.58388	0.422595	3.80381	0.000142486	0.000545258	16.947	177.411	81.7194	403.538	75.7165	143.53	75.034	73.0763	28.2166	273.198	69.3416	136.189
Itga4	338.26	-0.752007	0.197604	-3.80319	0.000142846	0.000546511	873.928	400.869	358.104	134.738	330.154	188.227	277.149	236.584	368.306	228.788	371.549	290.727
Pdcd6	2267.22	-0.312598	0.0822196	-3.80255	0.000143217	0.0005478	2910.61	2392.72	2000.05	1809.34	3473.29	2900.96	2184.69	1646.84	2313.67	1686.96	2167.61	1719.94
Ifitm10	369.046	1.20298	0.323364	3.80071	0.00014428	0.000551612	280.515	364.608	556.018	547.702	57.2643	147.943	136.169	519.513	120.7	754.187	243.936	699.997
Pkhd1	1412.14	1.25942	0.336519	3.80076	0.000144252	0.000551612	736.618	3038.06	459.532	1946.87	311.387	2280.4	874.625	857.032	1372.48	1834.32	1182.85	2051.55
Hist2h3b	21.1527	-1.87525	0.509762	-3.7999	0.000144756	0.000553302	21.0838	2.07874	11.3048	2.16808	16.4672	14.1091	53.4548	14.8645	67.0091	11.3699	37.9379	1.98478
Neurl1b	1590.92	-1.24794	0.351093	-3.79851	0.000145569	0.000556283	3538.04	2029.35	999.209	851.505	3131.12	2624.25	2443.51	387.117	1384.43	168.81	1170.75	362.962
Nebl	1224.58	0.709339	0.183884	3.79485	0.000147732	0.000564418	2545.99	4151.13	1483.79	2345.37	1520.34	2527.32	42.9954	75.2854	0	2.73975	0	0
Gucy2g	33.6448	-1.47352	0.381057	-3.79472	0.000147812	0.000564592	59.3775	16.7146	105.153	17.0934	47.6152	18.939	47.0253	10.9497	15.2412	11.4982	35.767	18.3635
Gtf3c6	480.416	-0.474872	0.125168	-3.79453	0.000147923	0.000564882	366.555	248.779	630.565	464.568	582.505	477.528	652.109	390.43	619.225	401.228	501.535	429.958
H2-D1	6285.23	-0.435606	0.115516	-3.79198	0.000149452	0.000570589	8990.49	6786.31	9396.75	8758.46	14604.8	12239.8	2611.41	1680.47	2912.87	2001.5	3380.84	2058.95
Ccl7	205.602	1.67656	0.482822	3.79147	0.00014976	0.000571633	231.195	211.177	89.0009	363.857	43.7067	618.912	152.532	169.076	11.8242	65.0916	22.5787	488.276
Gm8756	49.5717	-1.15514	0.31135	-3.7911	0.00014998	0.000572342	14.7929	3.12355	179.097	94.5913	128.939	61.2212	19.5763	10.0177	26.9433	8.00502	34.4437	14.1098
Acnat1	143.963	1.59406	0.38601	3.79088	0.000150113	0.000572716	88.0983	333.665	57.6173	460.56	77.0857	512.561	28.9001	40.6226	22.5504	36.9847	30.1354	38.7711
Tm9sf1	2650.96	0.395913	0.104477	3.79082	0.000150154	0.000572739	2269.51	2821.67	2363.21	2924.83	2947.01	3332.64	2379.08	3089.9	2055.46	3404.65	1757.72	2465.85
Clcn1	18.9027	-1.62872	0.423992	-3.78952	0.000150938	0.000575598	19.2035	8.32613	14.2758	4.6633	22.3437	5.17087	60.2815	7.67009	30.1519	9.52788	31.2834	13.9342
Gm9797	496.882	-1.11879	0.295497	-3.78905	0.000151227	0.000576565	382.748	351.212	463.645	395.589	817.578	331.253	652.46	203.061	987.376	179.936	844.588	353.137
Cep89	1058.92	-0.803507	0.210803	-3.78687	0.000152556	0.000581497	956.498	637.974	853.479	639.968	789.454	753.88	1887.2	963.185	1968.27	689.27	1840.82	726.988
Srxn1	2321.98	0.538093	0.142568	3.78661	0.000152717	0.000581977	901.079	1858.37	1679.37	2995.45	2299.57	2898.98	2569.74	2991.25	2174.65	2835.77	1955.12	2704.39
H2-Ab1	169.035	-1.07153	0.296699	-3.78607	0.000153048	0.000583103	18.2877	4.38913	0	0	0	0	792.935	344.998	355.207	123.236	248.431	140.935
Mrps25	2854.58	-0.455949	0.120535	-3.78565	0.000153304	0.000583946	2811.65	1595.64	2566.33	2345.13	3146.88	2054.85	3747.45	2919.05	3810.4	2619.95	3660.16	2977.5
Trappc2l	734.843	0.524271	0.138417	3.78455	0.000153989	0.000586418	660.774	671.922	428.764	617.878	409.531	617.419	757.38	1060.22	611.657	1017.8	715.728	1249.04
Mrps24	1543.31	-0.532827	0.140933	-3.78402	0.000154314	0.00058752	1928.45	1532.51	1571.26	1459.63	2029.66	1308.74	1512.63	1090.13	1647.47	829.203	2236.47	1373.54
Mroh1	8168.96	0.80158	0.21045	3.7832	0.000154822	0.000589317	6926.7	6765.44	4754.46	6365.42	4007.67	6177.13	5450.3	16364.8	5232.77	11162.1	7559.64	17261.2
Pinx1	389.064	-0.713877	0.18853	-3.78285	0.000155045	0.000590029	308.987	226.252	386.785	309.867	495.415	395.994	575.414	285.722	612.544	240.695	542.407	288.684
Trmt5	532.627	-0.441797	0.116789	-3.78145	0.000155921	0.000593225	489.457	403.961	491.53	420.489	681.858	531.05	649.432	438.722	761.281	507.554	620.511	395.681
Nek8	1981.27	0.955645	0.252079	3.78081	0.000156319	0.000594604	1726.52	1352.53	1120.09	2435.09	1340.81	2004.03	1151.47	3574.92	1100.73	3155.14	1364.68	3449.3
Slain2	2953.23	0.603715	0.159545	3.78066	0.000156414	0.000594828	1890.54	2735.08	2290.93	3202.9	2748.62	2706.54	2500.59	4126.39	2018.58	4385.2	2464.48	4368.9
Gm6970	34.1178	1.45636	0.397722	3.78006	0.000156793	0.00059613	1.05632	4.16342	7.26054	29.1944	0	5.01839	21.3562	61.5243	37.5361	79.9108	39.1918	123.201
Ubxn6	2834.45	0.55831	0.147692	3.77943	0.000157186	0.000597488	1836.97	2861.76	2660.11	2812.89	2486.65	2891.21	2225.85	4071.79	2445.82	3886.86	2031.3	3802.23
Ugt2b35	29.501	2.20069	0.557916	3.77811	0.000158023	0.000600531	37.0851	147.195	2.37168	52.3333	6.28814	101.883	0	1.683	0	1.14893	1.98517	2.03822
Wars2	476.42	-0.466602	0.123453	-3.77781	0.000158211	0.000601107	617.016	457.87	737.849	426.813	506.828	362.482	515.945	351.251	524.819	438.788	427.712	349.665
A930033H14Rik	47.0047	-1.32028	0.351131	-3.77692	0.000158782	0.000603137	66.7808	42.8195	49.8559	29.9289	42.2622	21.3655	72.366	15.9916	84.8445	14.941	92.3253	30.5749
Inpp5b	1512.49	0.578892	0.153325	3.7752	0.000159882	0.000607174	999.878	1787.03	1103.18	1441.09	1585.77	1696.84	1157.75	2479.46	1172.31	1787.53	1223.4	1715.61
Hus1	622.948	-0.874805	0.232398	-3.77492	0.00016006	0.00060757	594.876	523.643	689.551	561.841	856.39	565.924	871.023	308.068	1082.8	354.892	748.192	318.179
Spr	3329.02	-0.545454	0.144738	-3.77497	0.000160028	0.00060757	3334.19	2692.09	4022.43	3693.13	4253.62	3168.47	3684.75	1953.17	3922.32	2030.35	4326.67	2867.12
Tnrc6c	2527.83	0.347855	0.0921345	3.7737	0.000160842	0.000610398	2605.1	3667.77	2272.74	2798.78	2299	3324.92	2253.72	2770.17	1881.53	2385.19	1948.46	2126.64
Hbp1	3427.62	0.441165	0.116911	3.77173	0.000162122	0.000615114	2863.01	4158.89	2892.05	3071.62	2840.4	4626.79	2535.81	3695.94	3160.45	4679.34	3048.46	3558.66
Manba	1760.07	0.703393	0.187828	3.77151	0.00016226	0.000615496	1577.64	2186.45	2318.21	2398.44	1688.19	2250.67	736.668	1794.16	983.899	2145.16	1018.57	2022.76
Mief2	725.582	0.81986	0.216648	3.77078	0.000162736	0.000617163	433.505	709.27	598.199	755.622	553.363	565.337	468.897	1275.72	520.911	1216.96	474.231	1134.96
Ppap2c	4706.63	-0.367435	0.0975168	-3.76988	0.000163329	0.000619267	6230.81	5368.06	5836.35	5034.68	6617.75	4582.63	4337.53	3333.9	4277.97	2779.6	4402.07	3678.22
Gpr85	538.748	-1.40159	0.326414	-3.76895	0.000163936	0.000621426	1353.91	424.502	1997.15	365.866	1795.77	382.242	30.8423	22.7389	33.2618	25.795	17.2318	15.6653
Ccdc137	1050.22	-0.541182	0.143887	-3.76868	0.000164115	0.000621961	1528.56	1161.66	1150.47	1123.71	1497.15	1010.61	1188.42	725.088	1106.06	579.4	936.547	594.945
Tti1	1446.62	-0.507103	0.134683	-3.76803	0.000164538	0.000623422	1574.9	1579.73	1472.48	1108.94	2323.53	1570.03	1784.48	1023.28	1585.31	1008.21	1420.28	908.285
Slc25a10	3508.31	0.490604	0.129981	3.76783	0.000164673	0.000623787	3735.05	6993.81	2627.66	4545.35	4134.16	4857.04	2626.39	3356.9	2013.74	2553.26	2056.12	2600.24
Eefsec	427.269	-0.839024	0.221867	-3.76716	0.000165112	0.000625309	486.481	311.185	235.929	156.095	370.623	322.087	746.899	322.245	782.874	225.218	723.444	444.145
Pstk	517.114	-0.789696	0.20984	-3.76658	0.0001655	0.000626632	643.479	388.922	580.402	409.762	482.719	489.36	674.539	323.075	752.461	268.611	810.302	381.731
Trp53	398.781	-0.785605	0.209335	-3.76482	0.000166666	0.000630905	654.553	370.314	393.627	379.277	472.27	367.629	463.36	198.075	541.033	213.251	492.105	239.879
Kbtbd3	80.0255	0.948982	0.251704	3.76456	0.000166843	0.000631429	57.2171	110.66	80.036	150.825	50.4198	53.6298	43.1856	105.095	53.2351	120.599	36.6895	98.7138
Sgsm1	62.6589	-2.02996	0.49337	-3.76104	0.000169211	0.000640242	156.46	12.4445	259.56	38.6779	159.097	11.9258	8.39628	11.9177	18.2212	12.8346	51.7738	10.5991
Timm50	1776.17	-0.470517	0.125087	-3.76078	0.000169383	0.000640747	1838.97	1328.63	1703.69	1621.89	1914.98	1486.71	2256.2	1638.86	2246.57	1286.31	2453.96	1537.27
Rgs11	588.008	-0.978068	0.255021	-3.76013	0.000169825	0.00064227	811.643	574.005	542.894	162.909	24.8965	26.1586	1075.15	706.548	637.624	298.218	1716.14	479.911
Xylt2	1002.51	-0.392921	0.104494	-3.7586	0.00017087	0.000646074	1122.35	950.698	1241.13	889.373	925.584	767.965	1127.2	868.298	939.304	755.828	1505.07	937.277
Ttc32	290.78	-0.748584	0.20055	-3.75819	0.000171145	0.000646968	488.355	319.762	325.016	233.099	464.369	383.035	252.873	99.4394	370.07	147.61	246.283	159.451
Slc46a1	706.266	0.501641	0.133364	3.7575	0.000171619	0.000648611	667.221	884.481	539.091	730.417	613.173	1239.84	473.541	601.893	450.596	616.152	722.767	936.02
Aldh1a3	52.1138	-1.20546	0.318644	-3.75696	0.000171991	0.000649865	114.086	24.4459	53.3829	25.9384	73.4905	40.7147	28.9186	21.6702	57.4597	17.7792	120.719	46.7602
Impad1	4091.25	0.508487	0.135603	3.75562	0.000172912	0.000653197	2904.17	3777.73	3989.53	5731.13	5143.86	5588.73	3429.44	4405.01	2554.51	5018.37	2463.42	4089.05
Vps4a	2255.87	0.382121	0.1017	3.75448	0.000173704	0.000656038	1457.97	1805.87	1704.83	2022.61	1459.54	1800.58	2666.35	3143.83	2058.82	2983.65	2303.07	3663.33
Maea	5258.76	0.336529	0.0896392	3.75429	0.000173831	0.000656367	4051.7	5083.96	5478.64	6653.79	5070.36	5400.3	4741.61	6526.33	4060.72	5206.19	4470.79	6360.78
Rbm45	1457.67	-0.34379	0.0916369	-3.75168	0.000175655	0.000663102	1472.36	1320.23	1647.52	1303.58	1862.79	1435.58	1550.65	1114.81	1687.89	1197.38	1564.43	1334.76
Mier2	1225.5	-0.439004	0.117044	-3.75056	0.000176439	0.000665911	1650.66	1315.07	1560.43	1104.5	888.103	781.673	1405.88	1097.77	1393.04	782.612	1575.72	1150.56
Grasp	1880.7	-0.481622	0.129127	-3.75045	0.000176517	0.000666053	4983.41	4109.43	2067.01	1700.24	2174.58	1900.41	800.466	486.59	1652.73	951.906	1073.41	668.211
Dpp9	3740.7	0.354323	0.0945275	3.74945	0.000177222	0.000668405	2861.39	4092.44	2995.46	4369.54	3787.5	4606.03	3677.95	4048.23	3645.52	4320.1	2783.79	3700.45
Fbxw10	39.5583	1.83464	0.487828	3.74946	0.000177213	0.000668405	22.7045	15.8866	19.6585	186.358	3.5821	39.4825	16.5242	57.4406	7.05909	60.4938	12.439	33.0706
Papss2	14.1835	0.862227	0.621894	3.74865	0.00017779	0.000670393	0	45.972	0	67.3274	0	50.9406	0	0	0	0	5.96139	0
Tnrc6b	3122.01	0.502367	0.134065	3.74769	0.000178469	0.0006728	3003.75	4163.53	2079.48	3329.16	2180.31	4372.18	2582.41	3159.02	2827.4	3747.79	2807	3212.12
Szt2	1955.45	0.320909	0.0856445	3.74745	0.000178643	0.000673303	2035.17	2349.72	1423.94	1747.49	1383.49	1898.01	1770.72	2473.87	1863.81	2263.54	1972.33	2283.38
Bub3	3371.23	-0.618251	0.164835	-3.74669	0.000179186	0.000675195	3701.06	3008.68	3160.34	2860.39	3223.37	2499.39	4621.68	2549.96	4830.12	2452.14	5159.19	2388.38
Fancc	310.756	-0.561371	0.149977	-3.7463	0.000179459	0.000675916	361.967	217.82	152.769	117.521	417.38	245.81	443.735	278.302	399.322	365.306	451.523	277.614
Gm12960	47.1146	-1.25606	0.329136	-3.74625	0.000179501	0.000675916	38.0651	9.37683	157.964	48.3135	142.265	40.1377	28.0147	17.5616	26.9964	14.8824	25.6344	16.1638
Pwp2	1612.36	-0.439878	0.117349	-3.74629	0.000179472	0.000675916	1620.15	1249.41	1679.31	1431.59	1741.12	1296.18	2126.47	1490.82	2429.86	1346.44	1601.55	1335.41
Kras	5040.01	0.539098	0.144411	3.74562	0.00017995	0.000677454	3248.71	6306.03	4190.18	5312.74	8040.6	8441.6	2840.82	4751.73	4076.89	5324.01	2919.35	5027.39
Alg12	449.167	0.371756	0.0993149	3.74356	0.000181429	0.000682865	441.113	563.999	344.387	462.298	454.495	538.75	401.624	526.126	355.535	493.038	354.159	454.486
Polr2m	4628.73	-0.461732	0.123493	-3.74229	0.000182352	0.000686183	5075.15	4083.43	5477.21	4643.59	5952.13	4189.58	5510.24	3272.72	4900.9	2827.65	5127.48	4484.68
Trim11	1407.71	0.370429	0.0989909	3.74202	0.00018255	0.000686772	1654.71	1865.35	1065.34	1269.86	1014.94	1271	1205.54	1753.17	1161.32	1728.75	1266.33	1636.27
Gpcpd1	879.331	0.716444	0.191029	3.74165	0.000182813	0.000687603	539.975	1255.13	608.344	1357.81	725.976	1307.69	716.921	977.362	674.831	1127.69	643.379	616.864
Gm9493	94.5621	-1.19503	0.343139	-3.74025	0.000183837	0.000691299	40.0558	7.27186	296.999	176.411	313.091	189.894	22.1837	9.9281	32.0114	13.6583	29.2569	3.98389
Ctnna1	21648.8	0.416156	0.111261	3.73996	0.000184053	0.000691951	15489.5	26527.1	18708.5	19857.5	22469.8	28801.3	16540	21085.3	19512.1	27493	18319.7	24981.2
A830010M20Rik	300.404	0.481376	0.128728	3.73987	0.000184113	0.000692021	344.288	492.597	213.331	328.239	211.424	332.173	217.746	303.885	243.856	336.51	272.522	308.283
Ndufa12	2961.94	-0.525955	0.140688	-3.73936	0.000184488	0.000693236	3590.71	2159.69	2888.53	2722.94	3015.11	2399.3	3858.48	2516.53	3782.45	1910.99	3855.8	2842.73
Tmem2	2410.65	0.513385	0.13736	3.73932	0.000184521	0.000693236	1320.8	2717.73	2664.72	3881.24	2522.79	3455.15	2040.58	2184.59	1947.79	2818.44	1427.25	1946.73
Syncrip	7053.34	-0.513295	0.137095	-3.73915	0.00018464	0.000693527	5347.72	5587.37	9311.96	5875.57	10743.3	6243	8039.88	4928.86	8987.62	5932.33	7780.31	5862.22
Stat2	702.112	0.507555	0.135714	3.73888	0.000184842	0.000694126	705.18	773.124	654.416	1192.05	622.391	863.22	453.445	753.201	500.936	714.157	523.739	669.492
1110032A03Rik	333.853	0.684155	0.182705	3.73804	0.000185457	0.00069617	275.898	580.025	252.899	447.84	236.4	522.491	279.533	338.255	180.331	276.925	283.415	332.221
Tmem150a	2302.72	0.929023	0.249337	3.73803	0.000185471	0.00069617	2782.89	2916.01	1728.86	1947.41	1309.57	2187.74	1192.81	3928.03	1189.25	3490	1288.52	3671.51
Pdp1	572.78	-0.5854	0.156648	-3.73678	0.000186395	0.00069948	493.53	514.379	867.874	566.806	1037.89	627.312	627.792	343.423	641.309	389.763	469.773	293.504
Farsa	3032.43	-0.374573	0.100297	-3.73627	0.000186769	0.000700724	2801.03	1984.82	2979.93	2512.62	2677.29	2025.65	3898.4	3086.85	4067.38	2612.63	4061.46	3681.11
Otud4	11299.3	-0.825722	0.219314	-3.73527	0.000187516	0.000703365	6742.14	5247.98	24682.2	7005.8	16845.7	6989.56	10077.4	7730.48	20017.1	10104.9	10926.6	9222.24
Serpina1b	1685.94	-1.59778	0.393616	-3.73463	0.000187988	0.000704977	11423	2206.1	2891.98	305.378	2079.48	1323.43	0	0	0	1.18397	0.783964	0
Ogfod2	729.502	0.486423	0.130397	3.73433	0.000188219	0.000705682	757.124	888.382	652.761	987.768	538.292	670.371	620.122	910.671	371.202	699.735	729.531	928.064
Nptx1	294.066	-3.40328	0.650768	-3.73414	0.000188356	0.000706035	1098.46	57.399	72.5952	2.13321	2270.38	25.952	1.87983	0	0	0	0	0
Cldn9	41.3195	-2.45133	0.651658	-3.73401	0.000188456	0.000706087	1.05759	0	11.1196	11.7766	9.02282	6.01095	62.6859	0	269.502	8.02028	114.612	2.02647
Ddx27	4204.98	-0.450364	0.120578	-3.73407	0.000188413	0.000706087	4399.02	3311.6	4112.79	3725.01	6535.74	4095.25	4635.03	3879.53	5091.91	2907.86	4458.68	3307.36
Bckdk	2231.3	-0.290116	0.0776936	-3.73345	0.000188876	0.000707501	1981.96	1775.14	2832.09	2351.19	2875.18	2183.45	2201.74	1904.7	2457.16	1921.01	2410.23	1881.7
Hist3h2a	960.551	1.08078	0.29102	3.73076	0.000190904	0.000714937	638.881	1865.44	363.808	1590.81	384.532	1515.75	749.046	1097.84	635.435	1062.31	854.605	768.155
Naa50	5592.25	-0.434774	0.116271	-3.72963	0.000191763	0.000717991	5625.75	4394.95	8204.1	6137.31	12658.4	6735.5	4643.62	3838.41	4673.67	3703.93	3610.04	2881.3
Mrpl12	3518.24	-0.645635	0.174078	-3.72881	0.000192386	0.00072016	4157.87	2911.68	4433.6	4042.8	5240.37	3371.28	4242.89	2647.11	3414.69	1228.48	3864.89	2663.21
Fam229b	105.11	0.83612	0.224616	3.7277	0.000193233	0.000723164	93.8139	132.658	88.6789	118.194	47.3983	110.469	125.742	245.591	48.0862	128.664	46.9316	75.089
2310061I04Rik	1586.82	0.310143	0.083197	3.72757	0.000193339	0.000723396	1466.14	1621.59	1370.74	1873.69	1304.05	1551.48	1541.8	1903.9	1436.15	1830.42	1373.86	1768.07
Gm6758	20.0691	-1.79002	0.472653	-3.72693	0.000193824	0.000725047	4.22926	1.04182	82.1856	7.51604	69.7831	23.1201	8.4034	1.67233	16.1956	6.8683	15.773	4.0403
Serpinb1c	9.0843	2.41005	0.706321	3.72658	0.000194094	0.000725891	0	1.04333	0	25.7025	0	8.39545	0	13.4299	2.16878	3.44223	0	54.8294
Zbtb8a	121.07	0.774331	0.209214	3.7263	0.00019431	0.000726536	62.5191	152.428	41.99	72.7299	20.7039	46.4493	123.006	190.885	184.729	238.926	120.998	197.474
Map1lc3b	11769	0.435092	0.116706	3.72608	0.000194484	0.000727022	9575.37	12088.8	10261.7	11167.4	10319.8	12197.1	9603.63	14478.7	9863.07	14758.5	10020.8	16893.4
Kdelr3	397.153	-1.0371	0.291094	-3.72573	0.000194747	0.00072784	188.407	29.2016	310.902	163.968	395.636	134.854	543.985	384.866	591.373	518.292	1047.07	457.271
Mrps16	700.667	-0.496346	0.133038	-3.7255	0.000194927	0.000728345	409.087	387.393	543.214	358.201	641.508	473.294	1163.86	848.817	1032.78	566.44	1176.77	806.631
L3mbtl3	635.525	-0.812674	0.221299	-3.72306	0.00019682	0.000735254	696.385	699.695	1450.21	906.378	1009.54	628.788	517.062	162.617	604.579	241.413	445.624	264.009
Zkscan14	301.388	0.725507	0.195336	3.72237	0.000197361	0.000737106	319.394	366.713	262.757	311.353	156.246	352.194	194.828	434.956	191.177	356.729	246.359	423.946
Cisd1	1144.41	0.492149	0.132339	3.72145	0.000198082	0.000739633	841.724	1131.55	780.86	1532.95	765.52	1133.98	1309.47	1462.9	970.997	1285.76	1062.07	1455.12
RP23-280K1.6	16.1306	-1.87526	0.602465	-3.72063	0.000198725	0.000741864	6.33969	0	50.8373	25.6877	23.4606	7.22505	14.0161	0	8.64682	0	52.2958	5.05848
Ptger1	161.315	0.768319	0.206892	3.72055	0.000198789	0.000741935	135.229	156.072	139.549	221.715	90.3085	187.841	107.568	216.955	159.973	224.338	85.1096	211.127
Gm7168	13.7488	1.8002	0.479396	3.7204	0.000198909	0.000742216	7.4119	23.9952	2.38269	33.2013	7.21832	22.7977	3.74858	15.9459	6.50535	28.6826	3.95883	9.13658
Rnmtl1	404.123	-0.565567	0.151819	-3.72009	0.000199149	0.000742943	428.604	340.624	306.68	256.437	448.442	347.179	546.932	318.75	622.037	314.88	568.402	350.513
Dhx34	1169.97	-0.541866	0.145645	-3.71883	0.000200145	0.00074649	1631.55	1037.53	1398.3	845.866	1645.63	844.321	1397.67	920.962	1076.71	967.561	1209.08	1064.4
Snx19	1113.09	0.56373	0.151296	3.71861	0.000200321	0.000746975	810.31	1714.76	937.582	1536.54	974.784	1481.35	753.907	782.222	971.91	1388.47	849.154	1156.05
Gm3052	363.113	1.23184	0.344445	3.71743	0.000201261	0.000750311	741.788	529.455	195.979	311.222	112.14	294.508	141.377	593.1	100.671	556.35	159.07	621.695
Ankrd66	7.05349	-2.28166	0.691398	-3.71735	0.000201321	0.000750366	15.8242	0	7.93324	1.06885	16.2211	4.81286	10.2611	0	10.79	0	17.7306	0
Slc25a30	3764.7	0.722109	0.193527	3.7169	0.000201679	0.0007515	2104.56	2931.1	3013.03	3321.93	3190.08	3689.91	2748.56	5962.18	3088.93	7352.25	2359.13	5414.74
Tsr3	1467.93	-0.3846	0.103475	-3.71686	0.000201716	0.0007515	1807.88	1161.17	1616.34	1279.81	1433.31	1103.06	1494.94	1392.35	1746.29	1264.77	1886.5	1428.76
Rmdn3	1439.91	0.393544	0.105938	3.71528	0.000202982	0.000756045	1376.88	1721.04	1102.59	1827.77	1327.55	1614.11	1377.65	1589.47	1201.58	1627.15	1083.82	1429.24
Gm10718	22.0268	1.86053	0.531903	3.71324	0.000204621	0.000761975	12.6766	14.5727	17.7412	69.1674	0	16.281	9.28873	40.7544	3.21881	45.6758	5.88175	29.0636
Eif4g1	31641.5	-0.387693	0.1044	-3.71277	0.000205004	0.000763232	34918.9	28597.4	35863.2	31754.5	49035.6	30900.2	33235.2	23618	32978.2	22823.4	29778.1	26195.6
Wdr92	870.929	-0.328191	0.0884069	-3.71248	0.000205236	0.000763921	996.312	818.903	1113.96	965.875	1179.26	904.603	791.521	651.736	920.249	663.294	812.224	633.213
Fn1	40523.7	-1.16983	0.309889	-3.71194	0.000205676	0.000765386	62343.1	22193.1	58611.8	11752.9	11445.1	17747.9	53331.1	31525.4	66620.7	28222.8	97197.2	25294
Pink1	1693.48	0.452786	0.122108	3.71181	0.000205785	0.000765617	1086.3	1505.35	1567.87	1661.39	970.368	1673.95	1468.96	2176.54	1354.51	1975.41	2194.61	2686.45
Rhod	1795.38	0.438197	0.117966	3.71168	0.000205885	0.000765819	1379.73	1509.7	1539.72	2051.93	1346.61	1745.95	1741.92	2551.34	1626.23	2076.93	1437.16	2537.31
Nvl	3110.79	-0.463946	0.125062	-3.70949	0.000207676	0.000772305	3742.52	2572.52	4028.55	2603.63	3188.37	3099.13	2928.83	2449.51	4197.01	2758.7	3592.48	2168.26
Gm16026	32.5717	-1.52407	0.448462	-3.70678	0.000209912	0.000780444	28.2242	10.0212	150.735	68.678	37.3821	20.9803	13.1984	0.837914	8.7129	0	43.6451	8.44491
Cpsf2	3586.02	-0.430014	0.115885	-3.70622	0.000210378	0.000781984	2749.11	2561.16	2960.48	2482.61	4975.39	3662.76	4428.35	2661.05	5604.77	3624.73	4201.98	3119.86
Pla2g15	1068.48	0.854912	0.228955	3.70617	0.000210421	0.000781984	536.303	792.592	867.674	827.498	653.959	1000.6	674.582	2248.22	767.682	1699.51	823.705	1929.48
Zfp790	536.519	0.469321	0.126569	3.70534	0.000211109	0.000784363	420.62	567.124	448.817	551.865	467.297	586.539	434.441	651.028	478.566	866.721	426.621	538.585
Vps25	2068.55	0.363087	0.0979316	3.70491	0.000211466	0.000785514	2123.16	3062.14	1741.52	2390.75	2038.65	2805.1	1861.87	2222.08	1459.98	1547.88	1541.1	2028.39
Hist1h2bq	148.738	1.11818	0.301472	3.70428	0.00021199	0.000787282	90.1012	100.547	26.3052	117.834	38.2545	57.8016	79.8092	326.097	156.342	359.095	151.376	281.296
Coq7	1009.81	0.721707	0.194854	3.70308	0.000212995	0.000790837	938.388	860.79	784.38	1513.29	790.697	1069.34	698.869	1291.69	583.741	1388.45	732.506	1465.54
Lasp1	25350.5	0.510017	0.137858	3.70239	0.000213575	0.000792703	25772.5	40911.8	27756.4	42223.1	35958	39348.9	12365.1	24220.5	13323.2	15058.1	11096.1	16172.5
Zfp444	947.333	-0.444955	0.120173	-3.70237	0.000213594	0.000792703	1525.05	948.651	826.087	580.101	885.929	709.953	1087.75	1001.81	1028.7	788.539	1219.37	766.065
Dennd4a	548.55	0.727062	0.197005	3.70154	0.000214298	0.000795138	223.833	711.739	438.101	672.465	424.303	629.121	507.565	600.456	453.527	787.078	448.683	685.727
Fasn	4003.2	-0.842337	0.228335	-3.69989	0.000215697	0.000799966	6616.66	1468.17	4906.82	3049.79	2705.79	2058.11	5153.76	3366.42	4114.21	2150.13	7248.13	5200.37
Mex3c	2052.42	-0.300953	0.0813439	-3.69989	0.000215692	0.000799966	1841.7	1597.23	2504.21	2135.75	2714.38	2324.4	2115	1637.24	2439.42	1753.38	1972.95	1593.33
Pus3	476.654	-0.414151	0.112004	-3.69878	0.000216642	0.000803293	579.463	453.915	516.102	422.325	568.517	427.399	501.903	307.284	548.707	415.645	547.294	431.297
Psmb10	532.902	-1.04544	0.285346	-3.69848	0.000216892	0.000804039	1322.77	520.297	401.853	334.504	634.557	491.172	643.783	203.63	695.96	129.525	615.588	401.177
Shc1	6963.97	-0.489111	0.132304	-3.69738	0.000217837	0.00080736	7362.25	6432.63	8062.51	4775.44	8458.24	6894.13	10102.4	5225.66	8456.95	6516.13	6400.67	4880.65
Cetn2	1564.04	-0.532716	0.143757	-3.69568	0.000219299	0.000812595	1973.42	1016.74	1502.47	1103.4	3665.77	1943.32	1218.31	973.89	1381.42	1089.78	1568.96	1330.99
Rps13-ps1	1270.46	-1.85473	0.682121	-3.69491	0.000219967	0.000814888	42.1709	652.451	3978.06	20.5667	3732.53	811.458	1007.8	34.7113	3119.53	42.1103	1627.12	177
D930048N14Rik	492.25	-0.552961	0.149475	-3.69464	0.000220196	0.00081555	748.751	508.077	458.074	373.069	405.251	367.182	506.908	332.468	759.753	429.738	664.781	352.952
Atl3	7728.75	0.485968	0.131705	3.69351	0.000221184	0.000819026	4410.04	8578.86	5810.1	8250.99	9152.9	12507.9	6758.02	7096.49	7758.93	9957.89	4954.92	7507.92
Lrrc49	445.203	0.658277	0.17862	3.69324	0.000221416	0.000819568	326.247	409.354	200.008	503.71	296.332	484.631	485.05	567.651	386.814	697.779	393.368	591.497
Tsku	517.963	1.29073	0.368744	3.69322	0.00022143	0.000819568	82.1881	234.247	197.67	1110.22	63.7035	624.418	488.196	795.537	447.081	984.099	639.141	549.045
Nkiras1	324.321	0.735586	0.199737	3.69173	0.00022273	0.000824196	263.133	353.507	332.151	400.086	252.962	403.635	170.392	492.457	283.359	439.053	166.566	334.553
Bmp4	488.026	1.53342	0.43352	3.69063	0.000223699	0.000827596	152.844	106.149	46.3383	68.6904	0.95017	34.1202	717.048	2172.04	133.341	1008.03	224.771	1191.99
Cyp2b10	29.4118	1.63629	0.607582	3.69052	0.000223793	0.000827756	5.36486	24.2665	30.9826	134.265	43.5139	43.3478	0	10.9391	0	17.3604	0.974137	41.9281
Ksr1	706.409	-0.52235	0.141115	-3.6896	0.000224611	0.000830596	987.739	697.73	947.235	603.698	1674.65	854.225	369.482	267.2	512.988	384.291	615.604	562.06
Rbms1	6243.53	0.393064	0.106536	3.68904	0.000225103	0.000832229	5394.84	6176.73	6663.28	8415.35	6300.95	8070.09	4439.08	6613.45	4941.27	8059.05	4579.52	5268.75
Ptprb	2647.67	0.954426	0.254844	3.68807	0.000225965	0.000835229	1692.18	3245.47	1288.6	4147.15	1956.71	8520.96	1533.47	2039.75	1790.67	2251.13	1433.02	1872.91
Arhgef5	13918.6	0.595401	0.162148	3.68567	0.000228106	0.000842954	10989.9	15751.9	18372.7	19542.7	13907.2	16444.9	7332.1	15384	9047.09	18550.1	8342.24	13358.8
Arpc2	15450.5	0.444949	0.120885	3.6845	0.000229155	0.00084664	12748.2	18083.9	20386.1	24308.3	15844.2	17073.4	9199.29	12734.7	10916.2	19832.3	10069.4	14210.4
Gla	1446.46	0.442023	0.119843	3.68412	0.000229498	0.000847716	1231.61	1553.29	1031.06	1214.52	1218.91	1384.08	1224.88	1747.02	1146.28	1771.67	1417.21	2416.95
Gm4737	543.276	-1.62535	0.613461	-3.68385	0.000229739	0.000848416	29.6473	0	1920.44	544.258	3122.58	719.009	52.5274	0	35.8191	11.4768	70.3405	13.2166
4430402I18Rik	19.7245	1.5008	0.406983	3.68267	0.000230806	0.000851976	5.02943	40.9516	11.5732	29.0205	11.8551	25.7168	7.16143	27.9489	13.5726	40.9632	7.22984	15.6708
Comtd1	773.581	0.481438	0.130724	3.68269	0.000230781	0.000851976	641.23	738.974	522.38	871.111	479.101	809.903	746.891	1110.29	594.274	674.457	884.133	1210.23
Gm13237	39.667	-2.17804	0.569157	-3.68142	0.000231937	0.000855958	6.29661	0	146.842	25.8032	260.435	21.2573	2.76546	3.30157	6.38587	0	2.91729	0
Urb1	1130.32	-0.694586	0.188624	-3.68072	0.000232576	0.000858125	1244.29	974.286	991.584	1013.63	1947.61	915.987	1270.04	819.283	1604.58	756.16	1384.29	642.136
Klf16	1193.08	-0.447747	0.121659	-3.68061	0.000232681	0.000858319	1291.98	929.375	1458.34	1181.41	1791.06	1075.63	1336.89	1211.57	1314.57	808.941	1075.73	841.423
Actr1a	7804.9	0.365946	0.0995678	3.67969	0.00023352	0.000861224	3798.73	6059.97	6873.53	8756.76	8677.1	9594.81	7153.1	8884.93	8065.6	9665.41	6761.8	9367.04
4933428G20Rik	18.0166	1.65883	0.466757	3.67945	0.000233735	0.000861822	14.819	29.2024	10.3359	25.7191	1.80639	21.6668	14.0454	41.9276	6.49917	30.9614	1.97764	17.2382
Mmp23	50.8696	1.14095	0.313191	3.67808	0.000234995	0.000866274	43.776	77.6304	56.8717	80.6844	16.5766	53.957	22.4963	77.5667	21.5073	78.0838	30.4364	50.8491
Ptges3l	168.806	-0.847315	0.231534	-3.67786	0.000235201	0.00086684	237.453	85.4293	211.077	100.527	169.176	97.1819	275.46	174.531	190.466	187.208	209.247	87.9167
Myo18a	11696.9	0.409176	0.111163	3.67777	0.000235278	0.000866931	12418.5	16060.1	9711.55	13196.9	11592.2	19391.3	8681.5	9791.88	7724.03	11432.7	9570.48	10791.2
1700016C15Rik	820.678	-1.01573	0.28899	-3.67718	0.000235823	0.000868548	1227.43	714.487	1154.14	929.432	1631.11	1408.66	744.443	146.481	748.598	184.916	651.326	307.123
Mrpl11	613.938	-0.458974	0.124632	-3.67724	0.000235775	0.000868548	629.667	437.607	383.773	337.75	456.749	372.598	999.105	709.577	960.569	545.949	883.618	650.296
Ninj2	9.06038	-2.02593	0.546845	-3.6765	0.00023646	0.000870701	2.12279	0	16.9177	2.16357	7.31842	1.23957	22.4486	3.20187	17.009	4.593	26.6571	5.05284
Stxbp1	3723.51	0.415683	0.11291	3.67625	0.000236686	0.000871338	2564.96	2685.38	3382.98	4589.27	2675.93	3198.85	3863.57	5971.73	2975.39	4664.44	3411.9	4697.73
Tmem88	53.9394	-1.13731	0.30898	-3.67484	0.000237998	0.000875974	31.7642	13.5621	11.9148	8.5686	11.731	6.00141	131.189	36.0848	218.992	106.694	50.4703	20.3011
Mrpl18	2549.86	-0.426263	0.116022	-3.6744	0.000238405	0.000877274	2396.31	1897.15	2865.05	2570.04	3543.6	2273.49	2830.41	1847.04	3086.82	1986.85	2825.26	2476.32
Actg1	101166	0.526227	0.143367	3.67405	0.000238734	0.000878092	88517.1	130561	107474	117507	93742.9	109479	72784.8	130745	62884.8	124529	74270.6	101495
Tshz2	2230.15	0.707719	0.191428	3.67407	0.000238715	0.000878092	1963.69	4905.47	1423.71	3026.37	2200.57	3587.24	1391.35	2397.77	1240.51	1761.38	1492.56	1371.18
Met	7281.12	0.387261	0.105405	3.67391	0.000238863	0.00087818	5436.98	6826.63	6703.61	8969.69	7216.76	8303.84	6632.57	7344.49	6861.23	10581.7	4938.3	7557.7
Snap25	52.675	-1.90103	0.510718	-3.67391	0.000238864	0.00087818	195.4	16.6689	3.11844	2.11809	10.6702	9.56535	198.664	81.0997	87.117	6.67322	20.1605	0.84452
Aagab	1307.14	0.420602	0.114505	3.67331	0.000239425	0.000880045	1122.07	1507.78	1071.26	1424.56	1290.05	1389.99	1143.41	1490.91	1050.2	1427.46	1023.01	1744.98
Rsph3b	855.125	0.581495	0.158696	3.67252	0.000240171	0.000882593	542.137	725.085	826.746	885.698	339.243	730.603	757.247	1373.92	589.848	910.986	1093.68	1486.31
Npc1	1460.63	0.908495	0.248867	3.67164	0.000241001	0.000885445	628.346	1367.77	1487.01	1475.02	1521.71	1598.23	824.952	2076.24	933.128	2787.68	724.393	2103.12
Abr	6796.05	0.455851	0.124174	3.67101	0.00024159	0.000887411	4774.89	7949.77	6648.14	7003.99	6819.39	9180	5252	6135.96	5636.04	9043.85	5190.26	7918.29
Ncoa5	2259.66	-0.348276	0.0949011	-3.66967	0.000242865	0.000891895	2543.02	2279.16	2030.67	1815.74	2650.65	2059.21	2846.17	2108.03	2618.81	1827.73	2513.42	1823.33
Krt5	49.5334	-3.0023	0.622693	-3.66958	0.000242947	0.000891995	100.233	1.03954	294.358	8.5218	171.257	18.9929	0	0	0	0	0	0
Polb	1368.34	0.567594	0.153893	3.66867	0.000243819	0.000894999	768.026	944.385	1083.3	1174.62	584.494	755.344	1338.9	2514.46	1290.09	2243.24	1286.4	2436.82
Sirt7	2075.51	0.345749	0.0942586	3.66784	0.000244612	0.00089771	2087.88	3045.62	2268.13	3009.95	2356.9	2574.58	1357.07	1841	1295.1	1626.38	1583.68	1859.86
Chtf8	6115.18	-0.405765	0.1107	-3.66749	0.000244941	0.000898718	5928.87	4829.05	5994.18	3913.18	7195.12	4530.8	7375.16	6352.32	8310.5	5824.78	6894.91	6233.35
Lrba	1776.71	0.712129	0.19553	3.66724	0.000245185	0.000899411	774.351	1690.42	1165.79	2399.28	840.165	2206.13	1865.87	2217.44	2041.57	2439.86	1629.78	2049.82
Kdm3a	3526.81	-0.582205	0.159139	-3.66712	0.000245302	0.000899642	3681.13	2551.66	4749.33	1964.61	3178.72	2037.61	4335.36	3736.02	4881.49	4132.02	4330.41	2743.37
Tarbp2	1656.59	-0.475108	0.129525	-3.66659	0.000245811	0.000901307	1552.2	1009.4	1471.28	1448.88	1548.17	1169.85	2240.56	1435.48	2461.86	1431.06	2337.99	1772.34
Osbpl9	3443.5	0.436816	0.118942	3.66641	0.000245976	0.00090171	2348.19	2366.38	2704.68	3409.72	2462.9	3385.7	3236.44	5236.59	2957.61	4529.35	3574.99	5109.48
Gm8349	50.8059	-1.24428	0.356994	-3.66626	0.000246128	0.000902067	16.913	2.08317	164.497	96.6747	126.063	62.2038	17.7298	5.01394	36.6848	19.4529	50.2438	12.1108
Dnmt3b	64.2916	-1.24618	0.334625	-3.66617	0.000246212	0.000902174	107.557	58.1225	45.2673	17.498	10.0088	12.62	134.805	54.4078	126.76	31.3197	139.142	33.9915
Polr2l	2032.33	0.590249	0.161015	3.66494	0.000247392	0.000906299	1854.17	2040.78	919.501	1920.07	1229.55	1482	1918.69	3280.43	1754.65	3407.89	1985.75	2594.44
Skap2	1353.95	0.434785	0.118455	3.66392	0.000248384	0.000909728	752.812	826.245	1247.07	1474.87	997.13	1277.08	1172.27	1805.09	1313.96	2144.21	1314.21	1922.52
Pgp	2613.91	-0.554726	0.151633	-3.6633	0.00024899	0.000911744	2892.31	1631.07	2895.54	2897.53	2714.23	1637.02	3536.01	2593.76	2748.54	2090.07	3797.54	1933.27
Gm13680	22.4588	-1.39228	0.385355	-3.66262	0.000249652	0.000913968	11.6118	4.16088	60.9515	22.6094	73.7713	33.3744	15.8085	4.16374	13.9713	3.42553	19.6301	6.02669
Tubd1	272.324	0.570297	0.156098	3.6604	0.000251823	0.000921711	197.616	266.441	114.322	243.41	261.487	335.453	276.873	360.789	229.892	339.551	247.341	394.706
Cul7	4489.75	-0.459676	0.125975	-3.66006	0.000252159	0.000922736	3847.14	2033.51	4128.07	2792.38	4170.99	2878.11	7133.12	5784.93	5478.18	4409.01	5923.2	5298.41
Zbtb25	338.078	-0.570534	0.155919	-3.65883	0.000253367	0.00092695	313.545	235.236	311.261	211.841	499.835	357.841	376.075	308.13	435.7	285.735	494.543	227.192
Lmtk2	2577.49	0.402302	0.109943	3.65756	0.000254623	0.000931338	2424.97	3430.06	2292.52	3830.03	2553.19	2934.26	2077.21	2390.7	1827.05	2525.68	2069.17	2575.08
Lig3	1840.64	-0.747978	0.205135	-3.65719	0.000254992	0.00093248	1957.35	1753.3	1785.69	1495.22	2765.1	1677.45	2301.2	928.681	2612.31	907.897	2379.23	1524.2
Riok2	1746.62	-0.423528	0.115766	-3.65698	0.000255204	0.000933048	1721.62	1298.28	2570.34	1678.94	2428.01	1539.26	1630.04	1503.58	1956.32	1687.44	1748.68	1196.9
Foxn3	2172.37	0.465272	0.12706	3.65599	0.00025619	0.000936445	1751.46	2138.44	1599.87	1751.77	1541.69	2064.02	1877.23	3430.99	2065.71	3270.87	1946.43	2630.01
Pkn3	1311.85	-0.728007	0.20093	-3.65415	0.000258032	0.000942971	1283.24	631.904	1513.43	707.657	1500.02	565.082	1949.98	1368.19	1785.86	1247.11	1565.42	1624.36
Tmx4	1143.9	0.493419	0.135321	3.65163	0.000260577	0.000952061	1072.02	1411.91	876.174	1504.35	1481.43	1804.38	1017.8	1110.48	671.675	1193.7	633.58	949.305
Dzip3	644.477	-0.650906	0.178861	-3.65045	0.000261783	0.000956255	863.669	703.675	609.707	454.107	857.077	739.902	812.493	395.539	844.122	361.139	694.119	398.179
Tatdn3	489.774	0.597552	0.163838	3.65018	0.000262061	0.000957058	417.461	639.881	426.208	452.937	256.664	559.065	384.09	561.139	473.721	647.95	382.888	675.29
Hace1	842.019	-0.325177	0.0890889	-3.64967	0.000262575	0.000958722	930.041	697.708	957.974	745.256	896.141	778.477	909.582	757.329	1105.45	811.825	827.87	686.576
Rab7	15273.9	0.487583	0.133625	3.64942	0.000262832	0.000959447	11955	14026.9	16009.5	18984	14089	16046.9	11662.1	18653.5	11654.5	20266.4	10860.9	19078.1
Urb2	1532.85	-0.564307	0.154367	-3.64897	0.000263291	0.000960911	1222.89	1134.97	1884.5	1188.92	2325.84	1290.28	2036.1	1209.02	2179.14	1166.23	1443.42	1312.85
Txnl4b	433.192	0.486446	0.133272	3.6483	0.000263981	0.000963216	386.227	403.478	293.199	392.39	300.701	475.146	452.618	655.429	353.488	535.563	368.18	581.88
Edil3	47.8042	-1.37214	0.380786	-3.64786	0.000264439	0.000964672	40.4978	6.72991	17.7813	13.7857	82.8111	11.6555	77.0329	33.222	91.2386	50.9454	111.87	36.0798
Dcaf6	2753.79	0.538015	0.147608	3.64734	0.000264968	0.000966389	2290.96	3082.21	3300.36	3204.71	1576.14	2276.34	2076.54	3158.96	2226.85	4183.32	2039.76	3629.29
Apc	3038.11	0.554976	0.152112	3.64701	0.000265311	0.000967425	1864.85	3797.85	2003.84	2720.94	2685.56	4309	2921.01	2856.41	2878.05	4864.3	2310.08	3245.37
Eno2	331.841	1.10294	0.282558	3.64683	0.000265491	0.000967868	13.856	10.2817	40.6743	52.6891	22.6075	55.8053	247.206	610.972	203.489	709.498	505.319	1509.7
Ptp4a2	10997.5	0.440972	0.12115	3.64675	0.000265575	0.000967961	7325.98	9851.26	11892	16262.1	15715.7	15313.9	7394.26	10944	7464.36	12241.3	7136.7	10428.1
Tbl1xr1	2506.07	0.65558	0.179696	3.6462	0.000266146	0.000969826	1227.3	1920.96	2159.35	2296.53	2720.37	3035.27	2124.23	4348.09	1864	4235.19	1457.08	2684.46
Gm6161	51.562	-1.56192	0.465843	-3.64376	0.000268685	0.000978861	52.8759	12.5042	102.868	59.0349	105.972	57.0849	66.3258	13.3852	69.1397	1.14506	58.1934	20.215
Nr2f1	297.239	-1.3419	0.365915	-3.64348	0.000268981	0.000979723	294.714	93.2513	100.085	71.7164	278.043	384.362	941.618	140.139	563.125	132.642	450.503	116.671
Cyb5r3	14711.6	0.720922	0.196867	3.64336	0.000269098	0.000979931	9632.83	10793	11415.1	15437	10063.7	12974	12613.8	20701	9226.4	27623.2	11238.2	24821.2
Dennd1c	36.5814	1.76583	0.524145	3.6431	0.000269371	0.000980711	14.8427	65.8074	8.71463	97.345	0	28.5595	16.9137	89.1998	35.8865	49.4223	11.9103	20.3752
Sacm1l	2916.57	0.461302	0.126968	3.64288	0.000269606	0.000981349	2573.16	3501.42	3556.43	4259.05	3893.79	4204.35	1636.13	2232.4	1741.42	3074.22	1633.97	2692.5
Cyp4a12a	10.8524	2.69833	0.682442	3.64162	0.000270924	0.000985929	4.2364	55.3049	0	2.13761	0	45.2021	0.938592	10.9273	0	11.4813	0	0
Prdm4	1195.56	-0.425402	0.116854	-3.64067	0.000271926	0.000989357	1134.53	970.486	1233.39	1134.58	1329.64	815.58	1449.31	995.57	1650.39	1203.86	1432.66	996.719
Wdr13	2512.3	0.377704	0.10365	3.63965	0.000273012	0.00099309	2778.21	4377.41	1753.81	2373.69	2721.08	3778.97	1797.62	1950.44	1720.49	2147.85	2155.3	2592.72
Ppp1r16a	2010.9	0.308259	0.0847028	3.63899	0.000273707	0.000995397	1755.84	1990.02	1787.61	2123.19	1845.92	2118.74	1760.56	2415.72	1705.93	2290.47	1909.85	2426.93
Lage3	817.7	-0.530654	0.145908	-3.63646	0.00027641	0.00100501	990.556	769.915	766.494	722.042	828.71	601.149	1153.68	678.382	1053.95	541.96	1022.21	683.354
Fam126a	2018.78	0.625764	0.172432	3.63523	0.000277737	0.00100961	1024.79	1829.33	2294.21	4651.49	2654.73	2383.84	1113.57	1615.71	1377.55	2149.05	1079.86	2051.22
Syt11	707.931	1.05959	0.30003	3.63513	0.000277837	0.00100975	341.328	829.88	201.452	838.33	196.451	1000.32	918.979	952.327	674.43	834.602	606.1	1100.97
Gm7666	192.898	-0.858797	0.707667	-3.63419	0.000278854	0.00101322	63.2689	0	300.976	334.273	356.314	176.166	315.936	0	167.544	0	556.123	44.172
Sh3bgrl	4273.41	-0.288973	0.0794465	-3.63399	0.000279072	0.00101379	8021.73	6296.68	5321.75	3976.09	7625.5	6075.7	2393.55	1911.38	2618.17	2307.51	2470.3	2262.59
Acaa1a	4330.05	0.514083	0.141659	3.63312	0.000280012	0.00101681	4526.33	5243.27	4534.49	4894.42	3019.29	4281.94	2808.9	5600.82	2767.02	4314.41	3867.09	6102.59
Ddx58	506.592	0.932955	0.254615	3.63311	0.000280027	0.00101681	448.297	916.913	318.909	1037.78	243.906	890.569	363.024	399.727	220.443	300.074	379.012	560.446
Hipk4	77.8457	-0.799062	0.221196	-3.63282	0.000280342	0.00101773	84.3756	55.2303	69.1832	36.4336	44.7401	20.174	124.618	93.3884	131.072	64.7055	138.181	72.0476
Rpl7l1	4890.55	-0.358804	0.0987625	-3.63268	0.000280498	0.00101807	4556.22	3269.41	4991.56	4344.24	6061.13	4243.41	6118.33	4736.45	6527.56	4587.95	4771.84	4478.53
Frk	1115.98	0.401944	0.110726	3.63255	0.000280631	0.00101833	1409.5	2006.16	1163.4	1439.49	1270.81	1353.09	602.089	796.849	803.161	1255.95	539.568	751.659
Ube2e2	1034.29	0.912025	0.246037	3.63224	0.000280967	0.0010191	384.642	504.607	675.08	731.953	512.143	656.105	795.539	2181.89	672.996	2092.64	812.479	2391.36
Vps45	872.52	0.615274	0.168872	3.63227	0.000280934	0.0010191	550.196	870.866	574.055	880.708	618.803	582.598	867.396	1268.25	790.068	1597.93	634.809	1234.56
Tax1bp1	8616.1	0.324334	0.0893512	3.63135	0.000281938	0.0010224	5622.46	8668.13	8984.95	10962.9	8658.94	9937.67	6927.33	8480.45	8638.17	10526.1	7249.31	8736.69
Wbp2	6562.89	0.508687	0.140535	3.62851	0.000285059	0.00103349	7835.01	8015.95	6180	8759.87	6291.65	7645.61	4706.83	7594.8	3461.12	6679.07	4538.65	7046.12
Clpb	1608.13	-0.552405	0.152123	-3.62813	0.000285477	0.00103478	982.271	591.961	1526.29	1304.97	1429.14	1271.94	2084.93	1604.71	2547.48	1279.22	3010.74	1663.98
Tnfaip1	5790.82	0.295187	0.0813842	3.62792	0.000285711	0.00103539	4472.05	5603.02	5522.89	7353.49	7050.03	7459.17	4677.29	5524.14	4709.69	6148.78	4853.54	6115.79
Rcbtb1	1628.28	-0.431585	0.119114	-3.62765	0.000286013	0.00103626	2165.9	1874.5	1710.63	1367.94	2055.19	1827.54	1631	1056.87	2206.68	1346.97	1374.77	921.368
Zcchc8	1088.79	-0.579958	0.159631	-3.62728	0.000286425	0.00103753	936.333	919.373	1101.83	795.794	1259.23	846.83	1749.72	874.477	1629.03	825.683	1233.25	893.954
Nbea	1674.19	0.564849	0.156126	3.62672	0.000287041	0.00103953	667.31	1438.22	884.65	1344.73	997.257	1342	2260.5	2415.83	2002.09	3618.26	1366.26	1753.15
Tnfrsf1a	3974.32	0.396579	0.109233	3.62526	0.00028867	0.0010452	2447.64	3197.77	3492.75	4410.65	2707.44	2795.38	4293.22	6304.46	3803.16	6027.32	3541.75	4670.36
Snf8	2780.88	0.427758	0.11808	3.62429	0.000289753	0.00104889	2731.39	2749.33	2780.36	4198.15	3029.77	3698.11	2128.83	3153.41	1625.22	2340.7	1962.28	2973.04
Mrpl38	2910.2	-0.356802	0.0985002	-3.62359	0.000290538	0.00105142	4240.94	3245.94	3056.07	2897.23	2940.39	2269.09	3254.33	2712.77	2667.95	1845	3415.9	2376.79
Rtfdc1	3909.58	0.353542	0.0975819	3.62356	0.000290579	0.00105142	3227.26	4291.09	3592.63	4285.39	4133.78	4550.57	3228.12	4986.73	3034.22	4086.44	3397.91	4100.8
Myo1h	137.567	-1.03409	0.28405	-3.62341	0.000290743	0.00105178	323.451	57.5494	126.275	87.1441	149.851	70.1354	204.074	109.282	109.327	68.4594	221.682	123.575
Sf3b6	2058.19	-0.437582	0.120442	-3.62285	0.000291378	0.00105385	1310.63	1276.81	1171.97	976.285	2510.41	1825.41	2897.03	1912.1	3435.97	2230.41	3137.92	2013.35
Bmp2k	977.204	0.461483	0.127499	3.62163	0.000292757	0.0010586	778.302	1001.79	884.241	1279.77	1147.99	1202.85	731.422	1092.3	728.949	1278.26	678.657	921.922
Baz2b	1889.14	0.421091	0.116248	3.62098	0.000293485	0.001061	1587.6	2537.23	1516.73	1780.51	1161.2	1703.16	1791.21	2234.99	1860.89	2875.57	1724.96	1895.64
Ap1g1	6323.57	0.497228	0.137323	3.62075	0.000293747	0.00106172	6189.92	6253.41	5557.17	8262.95	5136.05	6094.37	5401.65	8143.75	4605.26	8096.47	4492.23	7649.62
Fut7	11.138	-2.17552	0.600824	-3.61998	0.000294621	0.00106462	55.2552	3.81013	17.1461	2.37009	14.4538	11.2412	9.31079	0	2.4046	0	15.4123	2.25209
Gng5	4398.83	0.509704	0.141037	3.61993	0.00029468	0.00106462	4914.41	5674.79	4884.36	5930.46	3933.41	5001.89	2850.32	4350.7	2810.57	5972.55	2601.42	3861.06
Teddm2	38.4603	1.29959	0.351155	3.61687	0.000298182	0.00107704	36.6574	166.246	19.7462	45.7876	13.2343	51.4685	12.7097	16.7291	17.8731	32.7916	13.6631	34.6176
Zfp655	1075.86	0.600321	0.16612	3.61449	0.000300935	0.00108674	895.275	974.464	1057.53	1224.63	934.902	1311.29	733.431	1409.76	750.812	1521.88	741.639	1354.69
Cish	249.895	1.0714	0.297957	3.61384	0.000301693	0.00108924	68.2202	113.316	130.186	512.145	84.4064	420.626	139.825	297.656	328.479	401.745	214.081	288.058
Slc35a2	1413.58	0.431449	0.119646	3.61348	0.000302109	0.00109051	1314.15	1555.04	1483.07	2038.76	1986.51	2154.11	804.242	1190.62	800.24	1359.07	952.639	1324.5
Gm17383	32.7109	-1.35185	0.383262	-3.61283	0.000302877	0.0010928	16.9333	4.17115	77.1607	34.3015	82.2302	44.605	20.5918	8.38216	47.6389	5.73218	35.5822	15.2019
Zmat3	1125.51	0.341586	0.0945626	3.61287	0.000302828	0.0010928	1008.34	1258.96	1017.75	1457.47	1293.84	1596.89	911.492	1035.22	1030.28	1218.02	697.079	980.813
N4bp2l1	178.898	1.50131	0.371296	3.61266	0.000303071	0.00109326	40.252	55.3144	18.2437	20.3348	12.6166	19.1237	151.972	873.721	61.8727	429.361	102.052	361.91
BC022960	103.094	-0.986128	0.274685	-3.61237	0.000303407	0.00109423	176.879	46.9604	99.1836	51.3815	116.29	40.6787	117.232	105.827	106.346	58.5398	206.027	111.785
Adamts4	282.878	-0.897571	0.246668	-3.61207	0.000303765	0.00109528	121.136	71.4511	301.476	83.821	101.703	110.415	541.238	278.289	581.971	251.285	607.065	344.68
Rabepk	1157.7	-0.632672	0.175384	-3.61076	0.000305299	0.00110057	952.221	776.607	1455.14	991.776	1597.61	825.989	1429.96	1293.32	1587.67	644.264	1418.3	919.574
Hist1h4i	369.402	-0.786444	0.216949	-3.60833	0.000308175	0.0011107	262.706	117.471	192.882	227.426	358.53	215.166	698.218	386.628	652.137	286.341	701.59	333.729
Il1r1	1446.85	-0.753642	0.211427	-3.60796	0.000308618	0.00111205	2081.46	2387.91	1005.37	576.73	2340.32	1614.77	1555.55	843.255	2212.18	901.203	1324.91	518.504
Slc7a7	51.8485	1.7129	0.618296	3.60731	0.00030939	0.00111457	0	138.889	0	11.7726	30.6311	75.1683	12.2067	142.113	15.2122	82.7171	58.5139	54.9592
Xrcc2	282.807	-0.765016	0.21166	-3.60726	0.000309452	0.00111457	262.866	114.1	173.677	187.082	468.013	312.943	429.058	203.507	535.59	246.651	292.174	168.024
Ubap2	4619.63	-0.270913	0.0751339	-3.60622	0.000310693	0.00111879	4309.04	3349.63	4712.46	4250.21	5461.04	4819.18	5207.81	4088.3	5066.3	3944.18	5517.03	4710.41
Rnf32	84.1631	0.906158	0.250573	3.60568	0.000311342	0.00112089	46.1414	150.234	72.056	94.5498	73.9732	169.538	40.5459	68.084	35.8043	61.187	72.8103	125.034
Adam32	74.4178	1.31204	0.413438	3.6052	0.000311915	0.0011227	143.768	316.064	58.1057	109.308	68.3176	103.025	3.10534	40.0581	2.85709	17.1862	6.76693	24.4511
Klf7	2418.5	0.682528	0.189244	3.60501	0.000312142	0.00112328	1541.43	2653.47	2592.67	2256.97	1319.59	2178.66	1498.64	3310.06	2306.68	5051.75	1737.08	2575.03
Dpysl2	1540.51	-0.582606	0.162145	-3.60469	0.000312531	0.00112443	1634.14	692.692	2013.68	1162.09	1427	984.806	2198.68	1547.77	1843.78	1702.08	1853.57	1425.84
Tmem117	22.3974	1.63819	0.447237	3.60448	0.000312783	0.00112509	6.35429	20.8686	34.8053	106.826	1.7976	7.12408	4.69397	16.8149	9.77868	59.7058	0	0
Chtop	4997.92	-0.262039	0.0727135	-3.60392	0.000313451	0.00112725	4794.85	4248.23	5527.31	4645.98	5470.29	4081.47	5727.98	4976.84	6031.01	5177.99	5138.43	4154.7
Scarf1	41.8613	1.3473	0.367245	3.60337	0.000314117	0.0011294	67.7816	193.315	18.7423	61.077	9.9418	63.2648	10.9207	26.2594	5.46397	8.08336	14.9604	22.5245
Plxna3	903.806	-1.01494	0.284653	-3.60331	0.000314192	0.00112942	1702.05	380.089	787.939	173.019	314.016	258.186	1176.2	890.958	1524.11	850.374	1689.16	1099.58
Rfx1	1169.78	-0.406274	0.112798	-3.6031	0.000314445	0.00113008	1357.28	855.626	1373.04	860.987	1190.15	967.677	1379	1136.42	1315.34	1105.09	1373.29	1123.48
Usp14	2728.78	-0.461244	0.127969	-3.60302	0.000314536	0.00113016	2592.55	2311.29	3029.77	2034.23	3584.56	2546	3202.22	2008.72	3922.4	2296.2	2706.42	2510.95
Ift122	977.78	0.448778	0.124581	3.6025	0.000315171	0.0011322	812.054	994.493	895.141	1293.25	655.617	1210.66	910.897	1101.64	881.58	1214.33	799.29	964.407
Gm10036	38.896	-1.17275	0.32554	-3.60204	0.000315727	0.00113395	29.5151	8.31106	84.8459	37.8931	105.327	31.8182	29.5261	23.1358	27.7061	10.2429	53.5756	24.8545
Gipc2	66.497	-1.33468	0.360442	-3.6019	0.000315894	0.00113405	160.239	52.9502	238.642	62.7061	137.094	78.4714	8.90084	9.69891	11.6756	2.95989	29.2328	5.39326
Zdhhc18	1447.71	-0.461695	0.128186	-3.60193	0.000315869	0.00113405	1946.69	1138.4	1408.59	944.699	1442.31	1046.37	2137.55	1420.44	1755.09	1346.17	1395.87	1390.4
Rabggta	571.102	-0.420846	0.116843	-3.60164	0.00031622	0.00113497	503.498	414.431	642.982	559.314	633.461	393.129	613.052	486.91	755.02	535.07	781.736	534.621
Syngr4	10.7925	-1.9539	0.538023	-3.6013	0.000316633	0.00113621	37.5816	6.69174	13.9048	1.38035	28.6509	4.29792	11.8153	2.20353	7.32743	5.02982	9.73978	0.886929
Cyb5r4	2531.27	0.281832	0.0782726	3.60073	0.000317319	0.00113842	1859.91	2324.95	2430.06	3279.49	2727.97	3022.92	1855.28	2173.39	2428.69	2870.08	2399.27	3003.28
Tbcb	2118.1	0.409522	0.113662	3.6005	0.000317612	0.00113923	1638.9	1733.51	1336.03	2088.6	1285	1568.49	2143.17	3256.56	1966.68	2843.51	2472.97	3083.78
Kif21b	828.862	-1.43248	0.367049	-3.60008	0.000318117	0.00114079	437.144	346.211	1243.38	423.118	80.5308	131.064	1647.53	332.534	1814.93	309.935	2609.56	570.4
Sipa1l3	3488.21	-0.548015	0.152888	-3.59937	0.000318994	0.00114369	4847.74	4375.35	4270.14	3840.02	4605.15	3334.19	3199.8	1938.12	3749.77	2088	3748.5	1861.75
Brd4	6239.31	-0.266839	0.0741462	-3.59813	0.000320514	0.00114889	6056.13	5015.03	7910.01	6562.82	8697.26	6442.18	6408.22	5830.51	6298.91	5204.47	5618.45	4827.78
Smim11	986.604	-0.493306	0.137185	-3.59726	0.000321585	0.00115248	1465.58	828.305	1119.54	946.46	1089.8	943.133	1137.22	755.523	1070.64	607.862	1038.83	836.359
Ssfa2	4162.56	0.615966	0.171751	3.59697	0.000321945	0.00115351	2923.96	5757.35	4138.02	5108.82	4877.2	5047.64	3000.58	4799.53	2179.81	5106.61	2869.32	4141.84
Pafah2	1762.29	0.566672	0.157278	3.59614	0.000322976	0.00115696	1236.43	2390.81	1528.76	2634.82	1671.34	2727.88	1393.25	1353.96	1330.42	1638.68	1222.34	2018.82
Mapk4	196.57	1.58418	0.481068	3.59586	0.00032332	0.00115794	449.988	988.244	75.7371	145.208	96.2586	293.309	3.73515	222.6	5.72253	57.9833	7.89166	12.1565
Ankra2	729.729	0.509344	0.141762	3.59572	0.000323499	0.00115833	757.25	1127.65	829.746	813.937	569.793	990.389	504.869	807.323	514.872	738.904	447.82	654.19
Noc3l	1987.85	-0.404776	0.112469	-3.59408	0.000325542	0.00116539	1663.66	1461.51	2057.86	1544.76	3032.81	1942.05	2217.83	1773.94	3085.44	1934.07	1677.17	1463.06
Ssh2	1616.19	-0.47766	0.132815	-3.59387	0.000325806	0.00116608	2196.05	1792.52	1891.31	1404.7	2585.62	1277.06	1312.97	1087.69	1682.14	1323.27	1682.19	1158.73
Rdh13	931.558	0.52613	0.146765	3.59293	0.000326981	0.00117003	725.125	1161.11	855.985	1129.33	1200.96	1399.24	645	974.508	742.856	885.067	472.716	986.808
Rpl5	3111.16	-0.454878	0.126765	-3.59068	0.000329822	0.00117994	4098.59	2589.96	3841.06	2891.89	3427.1	2766.15	3447.52	2437.97	3437.97	1947.76	3285.41	3162.51
Hic1	12.8298	1.65828	0.457312	3.59044	0.000330122	0.00118076	3.58121	12.6282	6.67875	15.3397	2.27672	13.0074	7.94014	42.8557	5.51434	14.5624	5.93931	23.6343
Mplkip	323.386	-0.763083	0.21312	-3.58993	0.000330772	0.00118282	275.566	265.237	429.111	267.288	509.162	374.395	405.858	198.562	461.021	160.869	354.276	179.286
Nrip2	252.657	1.01842	0.273559	3.58878	0.000332233	0.00118779	45.7711	40.073	33.6618	87.7036	30.7249	49.8582	186.784	676.4	269.927	454.311	305.153	851.52
Arhgef17	2258.53	0.491645	0.136946	3.58795	0.000333285	0.0011913	1414.16	2604.63	1208.29	1687.39	1869.1	1936.93	2362.08	2930.2	2399.95	4064.63	1923.38	2701.57
Rpsa-ps2	106.196	-1.53292	0.437132	-3.58775	0.000333543	0.00119196	8.44485	1.04018	439.89	140.794	495.916	136.234	7.44685	7.50239	18.2929	0	13.7567	5.03048
Ighg2c	109.906	-1.16994	0.339953	-3.58766	0.000333662	0.00119213	11.761	1.0535	0	1.08509	0	0	593.733	214.146	199.885	64.8317	149.603	82.7805
Dennd6a	476.947	0.488804	0.136381	3.58742	0.000333964	0.00119269	265.174	336.497	272.438	400.362	280.878	547.274	511.178	701.443	551.456	694.894	516.166	645.603
Piezo1	8266.27	0.918098	0.248188	3.58743	0.000333955	0.00119269	3340.12	3356.71	4358.8	5926.01	2878.6	3631.97	7148.17	23195	5829.67	18612.5	5887	15030.7
Fgfr1op2	4054.45	-0.278862	0.0777159	-3.5868	0.000334759	0.00119527	4880.66	4221.87	3014.35	2438.66	7515.49	5413.61	3658.14	3033.78	4351.02	3803.65	3404.56	2917.61
Arl8a	3216.16	0.565757	0.158191	3.58669	0.000334908	0.00119554	3377.05	3720.03	3776.84	4155.49	2395.71	3464.63	1748.9	3557.82	2171.19	4133.23	2335.16	3757.89
Alkbh8	287.072	-1.10681	0.31636	-3.58628	0.000335435	0.00119664	231.131	204.739	718.848	345.119	403.472	120.82	285.861	38.7377	403.807	246.035	283.099	163.189
Lysmd4	246.15	0.795863	0.222516	3.58631	0.000335394	0.00119664	236.69	276.388	227.609	272.33	117.747	278.384	161.165	408.945	143.516	339.145	193.892	297.985
Timm23	4052.55	-0.427272	0.11905	-3.58639	0.000335293	0.00119664	2537.72	2009.03	2969.12	2713.17	3601.95	2349.31	6332.56	4933.87	6412.29	3645.24	6182.32	4944.03
Fbxl12	596.217	-0.488334	0.136149	-3.58508	0.000336978	0.00120157	818.509	587.438	931.75	634.739	527.054	457.888	515.188	445.582	683.398	372.204	718.82	462.034
Mlh1	923.549	-0.480263	0.13421	-3.58503	0.000337035	0.00120157	1400.03	1249.94	926.146	783.587	1068.86	785.653	970.196	523.78	1011.59	636.937	1015.62	710.254
Rps6ka1	1881.93	-0.854599	0.241981	-3.58504	0.000337026	0.00120157	2415.27	2491.02	2445.83	1745.34	2353.91	1759.01	1975.38	789.734	2255.62	691.109	2692.68	968.235
Ivns1abp	3649.27	-0.768467	0.219709	-3.58497	0.000337116	0.0012016	7252.98	7056.24	4333.41	3283.41	5998.24	4507.25	2274.76	927.224	4285.95	1377.97	1691.12	802.673
Gm4204	6.79132	-2.27666	0.690276	-3.58264	0.000340137	0.00121211	5.30295	2.09005	27.9396	0	11.7879	0	10.3126	2.51873	8.6747	0	12.8692	0
Atxn2	2883.56	0.533618	0.148448	3.58237	0.000340489	0.0012131	2064.1	2544.24	2178.08	2295.86	1604.38	2170.7	2728.85	5449.75	2389.09	4309.25	2774.51	4093.93
Zfp266	1974.36	-0.413231	0.115345	-3.58199	0.000340986	0.00121461	2008.05	1938.96	3189.26	2081.54	2053.88	1717.24	2019.33	1502.47	2269.17	1504.47	2025.01	1382.95
Nanos1	300.974	-0.904121	0.258644	-3.58148	0.000341654	0.00121672	416.706	347.875	386.604	307.677	753.737	397.683	253.943	103.603	241.689	127.632	224.543	49.9911
Sgk1	4762.4	0.972252	0.276081	3.58131	0.000341874	0.00121724	2011.28	5995.8	2465.45	10916.3	1088.46	3412.83	3877.25	4907.96	4513.07	6027.39	5840.86	6092.1
Btbd17	45.5418	-2.0661	0.529575	-3.58046	0.000342994	0.00122078	190.821	48.397	4.8971	7.27985	6.92887	3.32206	42.1237	4.30143	28.5349	3.59251	199.365	6.93853
Cbfb	3602.35	-0.761163	0.211459	-3.58044	0.000343017	0.00122078	3902.2	2099.51	7797.37	2339.33	5810.91	2756.21	3686.1	2948.67	3922.84	2772.64	2720.59	2471.86
Akr1c14	34.2473	1.94252	0.57963	3.57935	0.000344453	0.00122563	5.68936	59.3143	6.47038	191.1	0.918966	40.1086	43.1549	33.4946	2.21968	5.86542	5.56818	17.0639
Sugct	116.16	1.11431	0.309093	3.57829	0.000345848	0.00123033	34.9469	75.126	97.6438	82.4463	41.4866	85.0697	57.1873	236.76	78.0976	206.563	100.991	297.6
Guk1	1713.87	0.45875	0.128102	3.57816	0.000346017	0.00123066	1310.15	1463.26	1621.98	2235.84	1404.22	1597.44	1352.16	2438.25	1278.25	1988.35	1622.84	2253.67
Cuedc1	1803.86	0.703665	0.195949	3.57755	0.000346824	0.00123327	914.947	888.486	814.226	1016.58	486.902	1245.88	1372.98	3019.26	2251.16	4015.88	2164.81	3455.15
Gm14681	42.8916	-1.50344	0.465866	-3.57682	0.000347793	0.00123645	5.26608	2.07159	111.004	66.0908	216.175	66.0947	8.25694	0	16.9327	3.40648	17.4257	1.97518
Isoc2b	190.875	0.651039	0.181466	3.57656	0.000348148	0.00123744	118.432	196.925	108.481	123.455	77.9148	144.657	174.65	333.719	160.925	199.213	229.76	422.365
Rplp0-ps1	31.0035	-1.22908	0.340534	-3.57579	0.000349178	0.00124084	24.3032	10.4121	75.9506	17.1977	69.9127	23.2587	34.4937	19.2018	28.0229	13.7234	36.4143	19.1506
Gm8764	54.1746	-1.38892	0.452847	-3.57527	0.000349867	0.00124302	61.2371	10.0493	147.775	100.339	91.8291	54.9278	49.5242	4.82294	11.3203	0	83.4945	34.7759
Pdcd10	2365.09	0.421621	0.118108	3.5752	0.000349957	0.00124307	1799.07	2721.38	2787.96	3094.76	2740.56	2937.22	1665.95	2409.12	1894.5	2871.51	1389.63	2069.42
Tex2	1253.56	0.548754	0.153757	3.57497	0.000350265	0.0012439	715.899	1584.76	1256.76	1895.29	1561.66	1697.71	858.894	1131.54	817.475	1320.2	950.323	1252.22
Pkp2	3711.45	0.407117	0.113892	3.57451	0.000350886	0.00124583	3014.19	4347.39	3249.42	5019.32	3033.59	4336.8	3012.13	3882.27	3039.36	4105.41	3768.36	3729.21
Hid1	3058.81	0.619707	0.174624	3.57382	0.000351809	0.00124884	2881.76	4535.4	3870.02	4807.87	3694.98	3720.41	1522.02	3342.48	1197.11	2573.39	1819.34	2740.91
Mthfd1	3641.56	-0.813611	0.227354	-3.57333	0.000352473	0.00125092	2918.51	2952.74	3218.19	2569.14	5787.19	3515.87	5433.58	1719.97	6516.49	2312.78	4321.65	2432.6
A930004D18Rik	752.717	-0.533722	0.14954	-3.56992	0.000357095	0.00126706	707.785	513.832	835.625	515.023	1137.51	543.675	1149.83	851.398	705.116	507.894	814.137	750.775
2310067B10Rik	2467.36	-0.597357	0.1682	-3.56975	0.000357316	0.00126757	3037.81	3057.29	3628.69	2427.67	3005.46	2371.72	2785.44	1440.74	2316.71	1048.89	2742.53	1745.31
Calr	36659.1	0.523224	0.146525	3.56744	0.00036049	0.00127855	28601.4	29155.5	25191.6	48188.2	35178.6	40472.2	27048.1	39927.8	31679.8	49918.8	31061.5	53485
Adar	2687.15	0.661137	0.184243	3.56685	0.000361292	0.00128112	2093.91	5222.31	2174.87	4038.64	2333.81	4630.72	1651.37	2156.5	2163.53	2229.11	1542.66	2008.33
Xrcc6	1815.78	-0.578674	0.162227	-3.56569	0.000362898	0.00128654	1816.06	1757.36	1893.98	1416.89	1805.12	1394.41	2352.98	1299.75	2705.45	1229.72	2538.63	1579.04
Adprhl2	807.021	-0.335656	0.0941383	-3.56518	0.000363611	0.00128879	782.571	677.262	949.997	714.44	823.213	706.122	941.361	777.274	890.896	664.219	1023.15	733.744
Vasp	6444.48	-0.469534	0.131903	-3.56451	0.000364538	0.0012918	7486.6	7659.75	9748.46	6408.44	10936.4	7445.59	5169.5	4127.42	5547.69	3170.72	5780.16	3852.96
Anapc5	1610.01	-0.674814	0.18865	-3.56443	0.000364653	0.00129193	1251.76	1133.05	1260.23	1078.69	1409.45	845.89	2780.26	1302.58	2707.76	1045.72	2668.8	1835.93
Uqcrh	6259.52	-0.353455	0.0992193	-3.56433	0.000364781	0.0012921	7458.7	4760.12	6762.5	5126.1	5923.05	4485.33	6979.73	5743.44	6552.83	5307.19	8284.5	7730.8
Atg9a	3041.5	0.319858	0.0897362	3.56345	0.00036601	0.00129618	2805.08	3182.38	3044.5	3729.87	2426.87	2965.3	2381.46	2724.15	2747.66	4046.97	2767.52	3676.24
Slc3a1	111.864	1.22506	0.37083	3.56132	0.000369	0.00130648	56.1592	119.015	16.6395	70.5953	5.40162	60.7627	93.889	258.974	130.383	265.33	131.895	133.329
Serac1	606.751	0.530307	0.148743	3.56098	0.000369477	0.00130789	594.915	843.601	393.008	538.215	502.59	524.322	469.035	733.32	470.469	943.646	516.082	751.809
Bcr	3392.69	0.590758	0.165867	3.55981	0.000371127	0.00131345	2880.89	3852.01	3076.42	3689.64	2954.91	3067.36	2667.08	5490.36	2317.09	4529.58	2210.95	3975.98
2810408M09Rik	704.019	-0.440908	0.124007	-3.55968	0.000371311	0.00131382	848.379	634.818	863.381	706.164	875.033	798.238	774.065	558.79	736.322	437.503	736.332	479.205
Eif3a	23342.1	-0.355126	0.0997677	-3.55935	0.000371773	0.00131517	18699.4	17429.5	26761.9	23086.4	32305.4	26088.1	24032.9	15741.7	31233.8	22157.7	24306.3	18262.2
Dnmt3a	1624.41	0.481748	0.135536	3.55894	0.000372348	0.00131692	1016.81	1393.1	671.225	1184.67	1460.74	1672.13	1508.77	2212.55	1638.45	2811.76	1875.8	2046.9
Mapt	104.829	1.08269	0.307007	3.55887	0.000372455	0.00131702	36.7677	92.3655	81.4853	147.987	29.6919	164.101	70.6308	205.6	86.9889	119.436	96.0544	126.845
Elmsan1	1495.42	0.361238	0.101475	3.55731	0.000374674	0.00132412	1273.57	1898.67	1100.07	1191.24	1408.65	1754.47	1412.61	1956.16	1448.53	1986.69	1151.8	1362.58
Pank2	2019.57	-0.401781	0.112966	-3.55738	0.000374567	0.00132412	1821.18	1728.73	2103.09	1291.33	2480.96	1689.77	2496.04	1909.47	2500.33	1884.28	2389.26	1940.45
Rps2-ps6	34.8895	-1.36186	0.393647	-3.55729	0.000374705	0.00132412	52.8063	38.5059	51.2502	13.9841	35.4652	9.84217	39.1048	10.0054	60.269	10.2844	60.9344	36.2217
Sp2	787.855	-0.362765	0.101931	-3.55676	0.000375454	0.00132649	811.412	632.942	990.21	723.439	1213.49	801.773	806.32	643.001	705.552	608.396	819.053	698.668
Cacna2d4	40.9602	1.75801	0.497531	3.5559	0.000376689	0.00133056	31.6484	34.1159	27.243	217.363	4.96733	86.3401	3.09878	26.5027	13.2047	20.5646	6.57368	19.9001
2810408A11Rik	353.376	-0.852087	0.238757	-3.55575	0.000376902	0.00133075	371.046	314.663	279.475	105.691	168.501	153.819	485.2	310.757	564.371	193.198	915.987	377.801
Irf2bp1	1415.01	-0.428991	0.120679	-3.55579	0.00037685	0.00133075	1709.62	1530.9	1375.07	1193.11	1539.03	1192.95	1622.62	1158.65	1727.9	1021.57	1762.6	1146.13
Nprl2	868.128	0.283807	0.0798146	3.55552	0.000377236	0.00133164	768.839	916.709	781.333	912.396	649.288	813.918	825.021	1050.91	735.68	882.479	935.228	1145.73
Dhrs1	2437.9	0.431018	0.121125	3.55414	0.000379215	0.00133834	1198.51	1663.92	2206.45	3548	1568.96	1635.47	2085.67	3277.03	2715.7	3850.26	2539.73	2965.13
Gm14197	8.04597	2.07492	0.576992	3.55379	0.000379721	0.00133984	4.22497	21.8562	2.39159	10.7271	2.71635	7.29574	2.79819	25.0585	0	11.4354	0.98477	7.0629
Mcoln1	4674.64	0.742719	0.208083	3.55358	0.000380024	0.00134062	4916.61	6064.2	3047.3	3166.96	2991.17	3890.79	3008.14	7767.89	3014.32	6629.99	3365.85	8232.48
Atp6v0a1	12075.5	0.882865	0.247219	3.55207	0.000382214	0.00134806	11097	11345.5	8173.65	10745.2	7370.6	9508.4	7168.07	23669.9	6490.56	21523	8440.77	19373.3
Mrps2	1763.06	-0.414147	0.116681	-3.55147	0.00038308	0.00135082	2178.42	1846.72	1856.27	1679.93	1969.6	1575.21	2141.98	1493.42	2005.7	1184.55	1901.58	1323.28
Adam8	252.188	-0.816931	0.228835	-3.55104	0.000383714	0.00135248	288.225	163.948	601.664	266.945	269.347	228.82	153.14	112.023	234.535	153.741	425.718	128.149
Supt6	8140.59	0.35618	0.100326	3.55109	0.000383636	0.00135248	7073.41	8068.59	7192.35	8994.58	8855.3	9538.1	6217.16	9197.42	6749.79	9808.57	6827.48	9164.32
Lrrc28	442.288	0.497365	0.140116	3.55096	0.000383827	0.00135259	278.548	542.866	386.959	546.914	500.094	666.717	332.252	429.184	333.509	490.894	370.062	429.457
Sdf4	5641.36	0.373352	0.105135	3.55038	0.000384677	0.00135529	3561.77	4655.08	5383.14	6167.56	5442.87	5802.67	5038.09	6912.03	4589.64	6413.73	5371.71	8358.09
Erc1	2700.28	0.439881	0.124062	3.55008	0.000385117	0.00135655	1354.71	2169.9	2612.95	3183.95	2966.79	3016.12	2496.86	3312.65	2542.9	3984.15	1876.95	2885.38
Sil1	907.895	0.764247	0.213833	3.54885	0.000386912	0.00136259	678.819	822.215	579.506	564.272	669.191	1067.54	658.128	1530.55	592.245	1315.12	677.239	1739.91
Gm6139	130.495	-1.1215	0.32232	-3.54773	0.000388573	0.00136798	9.50305	0	492.783	201.028	555.983	244.27	14.8981	5.83691	18.2984	11.4258	6.88041	5.03202
Polr3e	873.944	-0.396177	0.111703	-3.5477	0.000388609	0.00136798	1361.2	1079.31	1102.76	799.095	842.353	786.334	822.874	655.004	961.634	619.575	862.243	594.955
Galnt11	298.181	0.81849	0.23231	3.54703	0.000389597	0.00137116	267.012	499.222	87.3418	246.535	164.394	489.732	168.294	250.343	231.454	272.456	398.243	503.142
Egfl7	69.4365	-1.56379	0.423733	-3.54628	0.000390715	0.0013748	105.899	38.7117	1.68619	3.99199	68.1625	48.0602	118.015	17.2435	74.9248	7.15098	281.81	67.5811
Ptdss1	1513.45	0.67487	0.190934	3.54563	0.000391672	0.00137788	973.247	2072.36	1019.53	1298.32	1904.44	1853.51	1147.99	1926.52	1266.74	2021	766.741	1911
Cst3	8555.19	0.691271	0.196122	3.54414	0.000393896	0.0013854	9223.21	9444.32	6266.22	10256.8	9675.01	10738.1	6035.3	11367.8	4082.35	10877.8	4834.46	9860.84
Mup6	16.8468	1.67004	0.474163	3.54312	0.000395425	0.00139048	5.2715	10.3887	7.25274	16.2003	1.82908	12.5575	1.8525	25.7102	13.9031	53.5407	12.7027	40.9528
Trib2	306.657	-2.51569	0.658411	-3.54279	0.000395924	0.00139194	303.46	5.15482	3.12016	8.43312	31.9098	49.0281	1340.7	105.579	446.994	10.2132	1330.98	44.3076
Chmp3	5760.33	0.383357	0.108309	3.54271	0.000396041	0.00139206	3151.59	4919.08	6295.37	6729.8	5813.31	6711.38	4843.5	6080.22	5229.18	7500.05	4862.76	6987.77
Snrnp35	547.853	-0.41383	0.116922	-3.53937	0.000401076	0.00140945	575.587	442.957	563.686	451.686	571.706	459.253	775.288	469.386	580.94	404.48	692.401	586.871
Rpl31-ps14	57.5644	-1.69881	0.461831	-3.53745	0.000404003	0.00141944	3.15349	0	307.486	67.0316	247.948	53.0517	0	0.821613	7.37717	0	1.93252	1.96988
Ndufv2	4671.62	-0.386247	0.109393	-3.53515	0.000407542	0.00143157	5113.71	3578.09	5959.38	5940.75	5778.47	4653.32	4930.79	3530.45	4515.92	2965.12	5192.52	3900.9
Dync1li1	2472.13	0.293537	0.0830787	3.53413	0.000409122	0.00143681	1761.44	2438.21	2704.05	2966.03	2354.48	2773.92	2030.03	2406.06	2108.07	2654.18	2400.29	3068.84
Ahcyl2	3378.04	0.450543	0.127667	3.53224	0.000412061	0.00144682	3507.57	4688.38	3137.39	3529.44	3969.32	4630.87	2129.15	3049.48	2302.4	4402.23	2177.74	3012.53
Sufu	2289.76	-0.389078	0.110145	-3.53142	0.000413339	0.001451	1947.29	1961.11	3173.35	2324.69	3468.55	2524.52	2268.45	1767.74	2642	1836.35	2124.75	1438.36
Gm20605	1754.19	0.545365	0.155237	3.53062	0.000414592	0.00145509	2747.58	2705.97	1765.59	2544.25	1291.43	1628.1	1153.41	1923.5	759.054	1508.84	1119.07	1903.44
Pcolce	6817.85	0.766256	0.211525	3.53056	0.000414687	0.00145511	2143.04	1956.88	1373.29	1690.52	936.236	1752.05	8723.06	15372.5	6462.97	18185.7	7101.74	16116.1
Rpsa-ps11	17.1492	-1.77624	0.593091	-3.53014	0.000415335	0.00145708	5.27574	0	50.3527	22.5565	62.6283	18.39	15.8191	0.833313	16.1356	0	11.7876	2.01161
Xpo7	2805.23	-0.577041	0.163505	-3.53001	0.000415539	0.00145748	2534.17	2402.13	3417.93	2686.78	4924.25	3100.68	3303.71	1524.94	3621.57	1869.43	2397.56	1879.64
Syn1	802.109	1.1326	0.309064	3.52861	0.000417751	0.00146493	187.144	277.729	568.181	833.251	316.725	276.154	284.323	1412.92	529.414	1700.98	675.924	2562.57
Cldn4	33.2549	-1.62068	0.450833	-3.52826	0.000418298	0.00146634	0	0	36.4856	13.9105	10.8135	2.39193	58.125	31.9039	120.407	12.6215	92.083	20.317
Surf6	1258.25	-0.445564	0.126334	-3.52824	0.000418332	0.00146634	1344.67	1000.92	1253.89	1240.61	1608.01	1253.67	1545.88	1071.52	1599.29	1007.76	1345.84	826.954
Blvrb	597.44	-0.591207	0.167859	-3.52796	0.000418783	0.0014673	456.682	315.19	839.821	389.914	553.214	301.739	716.925	621.453	694.622	616.075	1034.86	628.79
Fam160b2	1173.46	0.412439	0.116909	3.52797	0.000418764	0.0014673	943.708	1129.31	1222.97	1371.67	975.564	1257.86	995.139	1422.73	894.963	1539.69	1001.57	1326.4
Ndufaf6	184.709	-0.893888	0.253312	-3.52738	0.00041969	0.00147017	200.181	118.185	153.112	172.601	245.233	115.278	254.827	128.735	310.685	97.9154	291.679	128.076
Pde8a	40.5429	1.86702	0.483214	3.527	0.000420302	0.001472	9.87189	13.6166	8.83399	16.9103	10.0382	17.6367	13.9182	72.1435	9.01607	88.8528	13.8747	211.802
Gm5921	51.2879	-1.15873	0.34109	-3.52656	0.000421	0.00147413	6.33792	3.12265	149.655	106.47	172.679	72.4509	28.8767	7.50762	24.7666	8.00129	27.5327	8.05448
Gm9429	10.8475	-1.98749	0.563254	-3.52636	0.000421316	0.00147492	5.2851	1.04158	10.4149	0	18.1958	7.38045	10.2518	3.33844	21.5466	3.43121	45.2548	4.02896
Rnaseh2a	2565.32	-0.651422	0.186565	-3.52586	0.000422106	0.00147737	2196.08	1096.36	2466.64	1413.68	2052.58	944.424	3147.83	3684.77	3964.73	2303.07	4427.94	3085.7
Ppil3	944.414	-0.534363	0.151374	-3.52572	0.000422326	0.00147783	883.348	590.597	841.307	645.429	829.191	741.273	1317.3	730.297	1641.42	824.591	1249.83	1038.39
mt-Nd2	96881.2	0.713847	0.203547	3.52481	0.000423787	0.00148263	124459	147389	89851.9	107224	79134.7	100886	55058.9	116362	53365	95152.5	46683.5	147009
Nme6	190.754	-0.654291	0.186403	-3.52422	0.000424727	0.0014856	142.749	63.5561	187.463	159.962	255.507	167.794	246.55	122.941	248.39	159.136	306.655	228.34
Nme1	4561.98	-0.507545	0.14447	-3.52373	0.000425513	0.00148803	3755.01	2938.17	6911.34	5615.35	8607.9	6088.94	4545.14	2765.48	3803.9	1806.31	4157.75	3748.46
Ctps2	1214.45	-0.432303	0.122357	-3.52288	0.000426878	0.00149249	1250.46	933.512	985.006	685.225	438.383	448.515	1934.21	1325.52	1519.46	955.934	2367.77	1729.42
Wasl	5075.26	0.568319	0.161653	3.52195	0.000428379	0.00149742	4041.38	4656.86	5420.45	7236.54	5995.73	6635.63	3087.4	5685.43	3389.37	7568.09	2786.75	4399.48
Tor1aip2	9264.44	0.286067	0.0811565	3.52143	0.000429226	0.00150006	7666.57	9895.69	12924.6	17159.6	9527.88	12459.8	5251.71	5646.5	7742.89	9317.54	6360.76	7219.72
Gm29668	46.044	-1.29637	0.389185	-3.52075	0.000430326	0.00150327	32.8633	3.12264	96.2991	73.0501	106.145	44.4744	37.482	16.5226	47.5285	9.08819	60.1326	25.82
Lrpap1	1165.57	0.747276	0.213335	3.52081	0.000430236	0.00150327	1156.94	1841.76	1075.09	1869.23	746.165	1867.22	1034.25	949.497	340.734	928.711	901.471	1275.75
Nr1i2	28.6883	1.7165	0.496984	3.52058	0.0004306	0.00150391	16.9568	99.1968	30.8835	115.482	0.89976	28.5433	0.939331	5.04734	4.34843	13.7873	12.8985	15.2765
Med1	2738.18	-0.372481	0.105846	-3.52026	0.000431118	0.00150539	3303.02	2795.55	2823.89	2630	3528.53	2827.39	3618.81	2303.89	2827.86	2076.31	2408.24	1714.63
Endov	1153.53	-0.525854	0.149565	-3.51947	0.000432418	0.00150961	1148.39	1097.03	1409.82	1037.56	1316.21	997.356	1633.55	933.173	1240.91	616.365	1402.1	1009.93
Rasa1	1415.51	-0.511212	0.144915	-3.51935	0.0004326	0.00150993	1119.84	1113.06	933.483	684.087	2761.26	1707.26	1318.5	1048.77	2102.04	1294.65	1892.47	1010.67
Fxyd5	837.024	-1.24996	0.415133	-3.51926	0.000432756	0.00151016	311.525	21.536	1727.43	158.025	370.363	150.9	1536.56	825.276	1404.31	1348.86	1319	870.493
Fiz1	1015.15	-0.325467	0.0924887	-3.51906	0.000433077	0.00151095	1011.6	906.812	1161.33	999.903	1216.14	976.308	1147.9	863.284	1159.34	829.249	1079.24	830.74
Pkd2l2	253.492	0.656374	0.18672	3.51866	0.000433728	0.00151291	275.802	319.554	187.852	231.235	218.158	314.099	176.767	313.592	173.701	377.692	148.215	305.233
Bicc1	2307.5	1.33092	0.376459	3.51663	0.00043707	0.00152424	3142.86	7327.47	442.796	2182.2	3164.19	11164.7	122.887	53.8345	6.65359	26.4216	7.87733	48.1481
Espl1	1427.3	-2.0002	0.670046	-3.51609	0.000437946	0.00152697	1482.86	0	1460.1	625.631	1884.48	422.244	3646.04	327.96	3838.41	225.496	2949.81	264.576
D17Wsu92e	6749.45	0.404963	0.115257	3.51533	0.000439211	0.00153106	5098.52	6664.42	7047.51	9024.76	7358.12	7362.42	5255.5	7912	5148.16	8239.37	5055.21	6827.47
Ndufb4	916.762	0.440891	0.125418	3.51496	0.00043982	0.00153286	742.417	898.313	702.695	1180.06	783.641	902.998	738.877	1196.84	737.743	1036.6	951.062	1129.9
Rpp14	1256.36	-0.592913	0.167958	-3.51461	0.000440407	0.00153458	892.11	823.159	973.098	888.366	1420.82	962.225	2027.63	1043.25	1997.57	980.132	1942.59	1125.39
Sin3a	2854.3	-0.592388	0.168831	-3.51422	0.000441046	0.00153648	2753.37	3080.98	3362.93	1965.27	3650	2775.2	3396.59	1920.15	3933.88	2014.77	3430.09	1968.36
Pik3r5	83.4988	-1.05382	0.299999	-3.51368	0.000441944	0.00153928	87.0156	40.3439	155.66	42.2783	78.0334	36.5317	175.292	52.0536	37.6033	25.5346	144.87	126.769
Llph	1480.98	-0.360984	0.102723	-3.51313	0.000442868	0.00154217	2149.97	1374.5	1356.51	1168.23	1347.94	1102.53	1747.33	1366.93	1669.05	1198.42	1755.28	1535.08
Sp3	3702.33	0.31454	0.0896451	3.51103	0.000446367	0.00155403	2935.68	3630.84	3603.38	4347.49	4789.05	5136.6	3227.58	3876.76	3030.59	4264.46	2347.65	3237.91
Zbtb26	517.115	-0.42861	0.122119	-3.50954	0.00044889	0.00156248	625.086	510.983	646.293	400.341	556.51	492.713	652.852	467.888	659.149	433.48	425.529	334.554
Ror1	176.097	1.22833	0.350296	3.50832	0.000450947	0.00156931	103.782	390.215	268.938	498.962	197.17	654.103	0	0	0	0	0	0
Ankrd17	4335.13	0.40699	0.116121	3.50816	0.000451219	0.00156983	3187.66	5493.42	4965.52	5611.67	4432.37	5317.83	3529.69	4392.12	3793.96	4712.74	2604.42	3980.15
Ermp1	6748.04	1.41283	0.369071	3.50812	0.000451285	0.00156983	1456.22	13082.5	3271.09	21394.7	7211.64	24111.5	1517.56	1442.2	2150.85	2625.21	1060.35	1652.61
Nphs1	15.1275	-1.76832	0.503368	-3.5076	0.000452171	0.00157258	12.9423	4.3081	27.8478	8.31607	51.639	9.16595	26.2215	4.416	18.6556	1.11899	9.61252	7.28567
Papd7	1044.9	-0.346878	0.0988456	-3.50689	0.000453372	0.00157642	1234.23	1024.83	724.156	684.777	1765.23	1273.35	1270.7	940.886	1098.53	810.657	970.741	740.723
Morc2a	5327.58	0.264163	0.0753397	3.5065	0.000454039	0.00157841	5306.78	6341.84	4266.59	5618.84	4835.57	5459.84	4489	5769.47	5095.1	6079.07	5070.18	5598.64
Mapk14	4521.44	0.350292	0.0999002	3.50511	0.000456414	0.00158633	4165.26	5159.32	4003.44	6135.28	4016.3	5604.08	4271.11	4613.23	3967.31	5127.46	3318.54	3875.99
Cirh1a	2977.28	-0.650642	0.186196	-3.50494	0.000456716	0.00158705	2648.94	1605.62	3708.59	1714.7	4423.43	1811.48	3571.27	2977.14	4073.03	2730.13	3260.41	3202.61
Yeats2	2658.26	-0.377905	0.107949	-3.50464	0.000457233	0.00158851	3298.84	3273.29	3409.13	2433.87	3492.91	2788	2794.55	2003.92	2340.84	1557.49	2560.02	1946.22
Rmnd5b	1266.85	0.346187	0.0987609	3.5043	0.000457803	0.00159015	1109.16	1261.04	1058.48	1177.15	845.303	1188.11	1142.72	1506.83	1208.8	1519.76	1305.5	1879.34
Ccl6	71.862	1.21076	0.362842	3.5037	0.000458835	0.00159306	6.12431	39.5164	30.2633	129.651	17.1816	68.8887	69.6348	76.0749	63.8912	138.773	86.2871	136.057
Slc7a11	389.4	-1.00944	0.281166	-3.50371	0.000458819	0.00159306	372.423	133.348	696.727	149.863	1725.19	709.269	189.533	181.969	129.068	101.268	178.395	105.75
B4galt6	1471.64	-0.369436	0.105391	-3.50338	0.0004594	0.00159469	1551.69	1186.02	1912.26	1341.12	2050.07	1338.47	1349.71	1242.47	1704.13	1318.31	1434.83	1230.62
Cenpo	462.239	-0.571498	0.162363	-3.50277	0.000460445	0.00159798	393.498	269.068	202.62	205.434	683.006	487.88	675.926	402.412	804.989	396.748	623.579	401.711
Syvn1	3506.02	0.395595	0.112898	3.50248	0.000460955	0.00159942	2904.93	2981.98	2867.91	4278.99	3242.3	3779.05	2759.85	4188.89	3333.32	4712.26	2971.55	4051.27
Shc4	89.4447	-1.14131	0.344665	-3.50236	0.000461158	0.00159954	68.0945	11.5859	47.9093	10.5031	67.6302	31.6204	138.881	140.688	162.56	77.2733	223.502	93.0879
Shf	511.495	-1.25638	0.370386	-3.50234	0.000461185	0.00159954	656.477	214.656	1109.81	104.309	725.93	148.037	546.74	545.921	562.135	357.861	706.258	459.807
Pbld1	131.13	0.975662	0.27834	3.50039	0.000464571	0.00161094	194.757	352.631	54.9137	178.977	43.0414	123.045	90.5731	156.671	66.9961	59.0823	70.6855	182.191
Zfp446	199.57	-0.704918	0.201548	-3.5002	0.000464906	0.00161177	285.638	217.502	180.326	143.403	212.626	167.265	244.951	106.307	226.906	122.242	336.447	151.226
Tulp4	7908.36	0.482155	0.13791	3.4998	0.000465603	0.00161384	6510.22	8660.71	8048.19	10218.8	9184.62	9972.85	5852.47	7649.1	5541.9	11357	4667.07	7237.4
Tubb4a	38.6792	-1.46859	0.419945	-3.49925	0.000466566	0.00161684	83.7063	17.7474	105.395	25.6725	37.8151	39.3294	25.3479	5.88529	17.3828	10.337	82.3029	13.2296
Trbc1	18.1387	-2.3035	0.609698	-3.49919	0.00046668	0.0016169	0.914207	0	21.1588	7.77571	1.33123	1.85783	23.3356	1.44118	132.078	3.95431	22.08	1.73729
Armc3	7.92622	-2.29601	0.61955	-3.49816	0.000468485	0.00162281	12.7169	2.08822	8.70582	2.13772	0.89927	1.18772	9.39454	0.841334	17.3967	0	37.7091	2.03737
Zfp62	1593.54	-0.380363	0.108864	-3.49663	0.000471177	0.00163179	1990.21	1851.21	1641.11	1224.76	1896.49	1665.92	1555.18	1140.95	2096.01	1414.11	1582.51	1064.04
Nudt16l1	297.397	-0.671577	0.191699	-3.49585	0.000472556	0.00163622	507.967	220.015	467.832	317.324	534.147	267.794	257.356	193.597	207.841	115.779	246.068	233.044
Wdr73	761.045	-0.510535	0.146328	-3.49384	0.000476126	0.00164824	997.668	768.634	960.769	681.323	861.645	844.224	715.58	499.165	1000.95	557.037	798.646	446.895
Tbrg1	3529.63	-0.258909	0.0741272	-3.49306	0.000477514	0.00165269	4016.28	3556.82	3965.47	3315.04	3324.29	3015.57	3371.13	2590.14	3595.67	2859.67	4785.16	3960.32
Klc3	419.193	-0.832414	0.235841	-3.49287	0.000477856	0.00165334	442.413	159.528	308.777	155.244	137.377	145.918	624.072	484.639	474.991	269.043	1346.34	481.973
Tonsl	3164.41	0.339534	0.0972032	3.49285	0.000477901	0.00165334	3305.87	4276.52	2754.6	3824.47	2170.15	3229.33	2851.58	3196.31	2516.95	2786.38	3144.08	3916.62
Erf	3084.08	-0.443094	0.126936	-3.49254	0.000478442	0.00165486	3282.1	2814.96	3729.28	2245.19	3863.47	2609.38	3342.38	3297.19	3613.66	2396.24	3454.03	2361.05
C130073F10Rik	17.8502	2.20008	0.582868	3.49231	0.000478861	0.00165597	1.06491	2.09869	0	2.16722	0	0	0.939371	36.1727	8.68782	50.7087	14.8748	97.4881
Phax	1700.84	-0.348068	0.0996712	-3.49161	0.000480127	0.00166	1543.64	1070.51	1284.12	1049.78	1181.46	1067.61	2235.81	1859.27	2434.28	1634.25	2778.49	2270.84
A630023A22Rik	51.5134	-1.34319	0.397757	-3.49052	0.000482087	0.00166607	92.0567	12.5111	70.046	11.7953	72.334	18.118	84.1966	60.321	47.6116	27.5059	75.0774	46.5868
Tulp3	1755.89	-0.33178	0.0950599	-3.49055	0.000482031	0.00166607	1327.08	1119.15	1960.78	1336.57	1801.76	1359.78	2273.23	1855.58	2401.11	1837.96	1975.41	1822.27
Rce1	579.424	-0.82177	0.235633	-3.49025	0.000482569	0.00166739	479.499	334.785	643.212	513.31	746.943	408.057	811.827	503.97	1027.95	237.37	758.424	487.739
Fam98b	2079.19	-0.473113	0.135578	-3.48918	0.000484499	0.0016737	2005.51	1637.59	2176.2	1852.27	2350.37	2011.65	2562.89	1843.44	2947.4	1517.46	2494.98	1550.48
Btbd10	1190.77	0.575161	0.16462	3.48867	0.000485438	0.00167624	796.008	962.897	1097.03	1389.19	1059.47	1133.03	931.035	1811.79	961.057	1773.03	816.268	1558.44
Mon2	2237.34	0.620104	0.178023	3.48869	0.000485401	0.00167624	1233.31	3228.55	2170.39	2619.32	1664.85	2533.31	2120.3	2300.01	1947.26	2915.62	1478.49	2636.69
Abcf3	2319.96	0.31774	0.0910771	3.4885	0.000485732	0.00167691	2249.7	2720.15	2157.78	3074.54	1996.49	2533.89	2104.74	2527.81	1728.77	2317.01	2138.47	2290.14
Frrs1l	18.1851	1.52531	0.447745	3.48828	0.000486135	0.00167795	19.0928	32.3961	3.15856	20.2845	2.69201	16.5104	8.47285	35.4106	8.71901	39.1174	11.9349	20.4314
Uqcc2	3497.59	-0.43634	0.125225	-3.48767	0.000487245	0.00168143	3645.47	2060.67	3441.71	3342.84	4183.95	2995.83	4295.89	3539.57	3849.17	2589.87	4628.05	3398.07
Rundc1	1007.6	-0.385559	0.110555	-3.48761	0.000487352	0.00168144	1352.7	1122.81	1052.18	925.498	1371.76	856.192	1111.14	893.224	884.59	704.634	1080.39	736.086
Itga7	278.198	1.36212	0.3786	3.48589	0.000490494	0.00169193	97.5514	784.56	26.8788	68.3703	130.257	752.618	289.697	447.284	148.07	400.157	110.29	82.6438
Usp28	576.461	-0.525333	0.150499	-3.48566	0.000490915	0.00169269	540.788	486.836	530.417	413.408	644.046	495.706	651.861	454.895	818.8	478.367	934.055	468.357
Zfp599	252.937	-0.565171	0.162218	-3.48566	0.000490918	0.00169269	243.852	220.406	394.625	299.178	245.324	159.922	324.408	166.737	350.466	204.643	252.3	173.384
4930539E08Rik	37.6885	1.446	0.420759	3.48497	0.000492195	0.00169674	38.1764	30.2991	14.2248	40.5868	11.6742	43.7374	19.7577	84.2583	20.6929	64.4042	9.93909	74.5107
Gm6415	13.9109	2.07356	0.682931	3.48474	0.000492612	0.00169782	0	10.3589	4.00147	9.76818	5.44666	1.29995	0	25.5105	1.05641	37.3791	1.93482	70.1742
Wdr46	2659.01	-0.438177	0.125699	-3.48467	0.000492738	0.0016979	2371.08	2025.52	2911.97	2656.22	3538	2411.47	2948.3	2179.77	3689.92	2005.48	2961.66	2208.76
Rassf1	1947.52	0.441281	0.12667	3.4837	0.000494532	0.00170372	1536.51	1833.87	1471.57	2388.54	1482.65	2211.13	1763.29	2448.83	1642.89	2569.59	1998.95	2022.41
Dohh	2152.48	-0.359461	0.103202	-3.48302	0.000495797	0.00170684	2227.74	1872.48	2175.06	1951.38	2377.55	1718.22	2718.19	2081.02	2685.33	1700.1	2347.92	1974.76
Ltbp2	64.0954	-1.02696	0.293384	-3.48297	0.000495876	0.00170684	121.942	40.1224	128.735	76.8869	220.705	104.887	26.8466	8.40037	9.03053	5.9166	15.0896	10.5827
Mitd1	669.308	-0.339995	0.0976637	-3.48293	0.000495956	0.00170684	854.597	680.253	522.299	373.697	662.464	583.824	701.057	520.059	911.767	694.631	826.303	700.741
Tmem132c	27.6093	-1.5181	0.459646	-3.48299	0.000495844	0.00170684	21.3739	2.10587	91.9276	57.1303	64.0202	20.5429	18	2.54527	1.09645	1.15866	43.1922	8.21805
Yod1	660.905	0.675835	0.194467	3.48294	0.00049594	0.00170684	783.822	681.328	525.996	953.469	503.493	738.652	391.578	682.821	499.081	1099.79	360.975	709.852
Gm29427	8.37957	2.32717	0.705718	3.48171	0.000498218	0.00171427	0	21.981	0	4.29344	0	0	3.76338	24.4346	0	19.5734	0	26.509
Slc20a2	3162.32	-0.511101	0.146666	-3.48138	0.000498837	0.00171604	3137.21	2664.72	5263.03	2638.12	3966.55	2128.78	3240.3	2638.31	3822.45	2921.33	3037.52	2489.56
Spcs2	105.368	0.71828	0.206491	3.48089	0.000499753	0.00171883	80.5589	148.298	70.4371	95.1354	60.2509	112.79	96.795	148.964	108.767	140.21	60.5532	141.651
Gtsf1	13.2852	2.54964	0.67587	3.48047	0.000500536	0.00172117	0	0	2.96413	15.6704	1.76786	4.60982	0	37.2223	0	32.7488	2.56095	61.8785
Afmid	737.836	-0.492493	0.141431	-3.48035	0.000500756	0.00172156	1031.24	664.448	910.06	539.397	1029.49	664.265	783.774	698.238	624.971	585.279	817.489	505.387
Cnpy3	2051.67	-0.346732	0.0996706	-3.48022	0.000501003	0.00172206	2605.19	1903.25	2232.33	2083.89	2453.46	2155.41	2195.59	1558.74	2007.45	1418.45	2251.54	1754.78
Cyp2c68	240.619	1.22606	0.357253	3.48014	0.000501154	0.00172221	619.278	1043.92	59.2046	234.249	194.611	736.157	0	0	0	0	0	0
Tspyl4	107.45	1.06027	0.311961	3.47952	0.000502317	0.00172585	45.5933	158.788	41.9034	110.039	34.1394	140.861	172.112	160.033	81.6489	137.979	67.5595	138.745
Acadl	5487.26	0.32805	0.0943059	3.47923	0.000502848	0.00172731	4893.29	6682.01	4936.83	6091.76	3343.25	4724.59	4447.1	5196.25	5745.91	6022.75	5855.55	7907.84
Gm9396	45.0845	-1.67244	0.451907	-3.47845	0.00050433	0.00173204	12.6491	13.5062	192.947	40.0408	198.674	21.5338	17.5596	2.48167	9.60181	4.55252	19.5016	7.96525
Rab3ip	496.612	0.706969	0.204951	3.47617	0.000508636	0.00174647	296.766	523.169	207.424	636.135	212.295	402.884	555.25	736.21	527.361	660.721	534.9	666.231
1810030O07Rik	1777.87	-0.279965	0.0805263	-3.47534	0.000510204	0.00175149	2039.21	1785.68	1687.87	1354.58	3095.32	2271.03	1510.75	1322.67	1645.17	1342.13	1776.41	1503.63
Sharpin	1774.33	0.310971	0.0895327	3.47347	0.000513779	0.00176339	1928.71	2192.6	1607.06	2239.9	1581.11	1797.55	1446.4	1978.73	1353.65	1707.09	1587.77	1871.4
Mtmr6	2122.95	0.714671	0.207501	3.47308	0.000514517	0.00176556	950.023	2996.03	2904.14	3407.05	2777.11	3568.25	1249.88	1522.77	1375.99	2426.06	732.194	1565.9
Atg101	1814.6	-0.395526	0.113928	-3.47194	0.000516707	0.0017727	2264.34	1447.09	1959.02	1632.09	2087.86	1348.23	1723.14	1554.87	2196.5	1573.52	2147.49	1841.07
Fbrsl1	586.858	0.718015	0.207928	3.47073	0.000519055	0.00178039	750.861	774.843	468.898	617.992	463.767	640.905	345.441	899.645	262.309	622.363	416.538	778.729
AF366264	22.596	1.62632	0.484482	3.47038	0.000519721	0.0017823	25.4421	27.1557	7.12057	21.375	5.39396	32.0255	2.81998	47.1419	13.0558	55.1732	7.94356	26.5051
Mknk1	1090.5	0.325377	0.0937908	3.46987	0.000520711	0.00178533	863.607	1232.07	873.481	1177.08	891.614	1152.65	1012.08	1201.62	1030.9	1202.87	1147.68	1300.38
Uchl5	1566.33	-0.447576	0.129068	-3.46972	0.000520994	0.00178593	1835.59	1050.06	1654.86	1663.41	2039.54	1544.18	1481.87	1097.03	1986.02	1345.56	1820.48	1277.39
Frmpd4	7.44049	1.9064	0.708599	3.46912	0.000522171	0.00178959	3.22203	1.05814	0	27.0196	0	11.588	0	14.9267	0	2.32997	0	29.1414
Synj2bp	2476.05	0.436125	0.125943	3.46869	0.000523001	0.00179206	2355.41	2463.9	2348.3	3246.29	3461.44	3981.94	1512.41	2332.67	1711.7	2909.29	1391.8	1997.46
Sumo1	4693.99	-0.281228	0.0810918	-3.46793	0.000524476	0.00179674	5473.1	4050.92	5226.91	4811.81	4800.59	3917.33	4552.92	4034.76	5801.61	4481.08	5063.68	4113.18
Haus5	700.628	-0.724789	0.208062	-3.4677	0.000524936	0.00179794	816.926	456.132	441.64	487.446	786.085	488.344	905.095	648.838	1180.32	482.514	1207.66	506.547
Ptprh	34.9664	2.8079	0.618781	3.46748	0.000525362	0.00179903	10.739	104.59	10.7372	187.082	1.8206	104.629	0	0	0	0	0	0
Timp3	30.1937	1.78069	0.561185	3.46664	0.000527015	0.00180431	17.2212	19.0439	13.1272	43.7686	18.6132	128.244	15.109	30.9853	2.26814	49.7996	0	24.1436
Dlc1	67.828	1.53172	0.51145	3.46588	0.000528495	0.001809	18.9973	12.143	6.54264	84.0122	4.74424	43.5008	186.452	211.723	5.14975	58.8795	25.0962	156.696
Gm11478	24.3667	-1.23176	0.355193	-3.46481	0.000530608	0.00181586	35.8409	14.5467	62.9344	17.3008	52.1461	29.0306	20.3495	8.2829	13.8843	5.6925	23.4199	8.972
Tmem91	44.8385	1.49891	0.413053	3.46474	0.00053075	0.00181597	20.2782	26.8041	13.8585	24.9093	10.0706	23.3949	35.9977	166.565	13.7799	144.911	15.2925	42.2005
Rpl17-ps9	39.4805	-1.16684	0.332294	-3.46457	0.000531081	0.00181672	8.43199	4.15541	172.833	55.1959	110.805	43.17	17.5471	9.92244	12.7934	4.55184	22.419	11.9413
Fsbp	43.7161	-1.56602	0.465972	-3.46434	0.000531529	0.00181788	91.1956	12.5371	49.7936	12.8178	112.266	9.46055	49.8593	46.3371	65.3382	12.65	34.7828	27.5547
Blvra	1403.73	-0.339774	0.0981172	-3.46418	0.00053186	0.00181863	1229.23	943.246	1452	1144.46	1698.51	1133.63	1780.05	1549.18	1614.71	1227.08	1615.98	1456.71
Eef2	119286	-0.444886	0.128437	-3.46407	0.000532068	0.00181897	120328	101984	169704	95307.9	119946	85446.1	134802	110777	148741	89783.9	132650	121962
Plekha6	3963.13	0.650887	0.186619	3.46328	0.000533632	0.00182394	4035.92	8211.28	2943.62	6873.89	2680.2	5283.8	2175.64	2712.51	3091.76	4121.58	2733.2	2694.19
Gm12216	40.3945	-1.64496	0.519016	-3.46295	0.000534297	0.00182583	199.09	46.4957	53.8899	11.5749	48.8502	39.5796	15.7338	2.24824	41.5751	0	18.2398	7.45754
Ankrd55	13.7382	2.01767	0.656997	3.46258	0.00053502	0.00182792	0.844793	2.2553	0	20.9183	0	2.64065	16.1643	22.9145	2.59925	21.0636	0.79078	74.667
Tmem198b	776.235	-0.422817	0.122264	-3.4621	0.000535985	0.00183046	673.124	534.769	736.887	400.93	654.6	542.834	1197.71	928.821	1033.82	812.095	1015.84	783.392
Zkscan6	558.205	0.527366	0.152374	3.46212	0.000535939	0.00183046	627.77	709.404	480.26	530.756	382.756	543.336	425.37	762.716	401.047	694.297	426.421	714.331
Gpatch11	999.274	0.429912	0.124094	3.46201	0.000536152	0.00183065	923.581	945.465	800.763	1037.26	659.316	929.891	866.327	1253.49	959.26	1615.64	860.523	1139.77
Slc8b1	1330.63	0.690648	0.198762	3.46132	0.000537526	0.00183496	978.974	1065.02	1099.84	1199.7	940.368	1352.62	1113.67	2195.86	895.227	2007.1	904.449	2214.77
Elf3	2324.82	1.19875	0.32237	3.46068	0.00053882	0.001839	2577.08	8587.31	1151.5	6084.76	1057.55	4687.8	346.414	536.635	621.116	813.264	783.122	651.294
Ccdc17	102.935	0.737771	0.213721	3.46013	0.000539924	0.00184238	77.1716	122.943	71.1958	97.689	39.1524	104.712	79.2279	131.713	87.9698	165.502	109.988	147.952
Cpne4	39.5841	1.42045	0.396506	3.45843	0.000543341	0.00185328	2.88214	7.90216	49.6849	144.565	3.90356	14.1346	11.3024	17.8971	17.7951	31.6634	21.6939	151.584
Ripk1	2152.07	0.359457	0.104014	3.45847	0.000543245	0.00185328	1319.15	1971.87	2244.66	2528.73	2371.26	2551.54	1697.21	2285.18	2043.89	2878.72	1700.52	2232.14
Dctn2	7127.79	0.369627	0.106833	3.45684	0.000546549	0.00186383	5926.8	7092.85	6080.32	6448.82	4712.54	5950.89	6491.19	10113.8	6701.19	8406.26	7057.65	10551.1
Rxra	2405.21	-0.48323	0.139641	-3.4566	0.000547029	0.00186508	2011.35	2061.18	3962.43	2102.48	2520.38	1710.09	2806.03	2108.93	2938.04	2135.86	2721.89	1783.82
Oat	2267.5	-0.4718	0.136733	-3.45546	0.000549352	0.00187262	4496.56	3006.44	3436.71	3041.45	4323.44	3051.62	1427.71	712.009	1016.71	862.484	1033.08	801.744
Creb1	1952.95	-0.426224	0.123315	-3.45471	0.000550886	0.00187746	1668.32	1622.38	2100.85	1777.47	2935.12	1778.49	2015.55	1322.49	2853.31	2094.78	1922.45	1344.25
Ifi203	226.664	-0.688252	0.19705	-3.45465	0.000551007	0.00187748	720.358	302.599	437.938	219.124	155.265	122.444	157.871	108.257	129.26	111.919	159.355	95.5732
Trim40	105.968	1.45027	0.423616	3.45458	0.000551145	0.00187756	43.6146	69.9546	131.51	147.648	38.5716	60.8469	28.8475	241.236	20.7136	215.188	54.6313	218.848
Chchd3	3400.57	-0.300555	0.0870243	-3.45403	0.000552286	0.00188106	3019.9	2348.46	4126.82	3367.73	4058.88	3049.11	3518.36	3326.73	3949.93	2911.37	3839.05	3290.5
Mkrn2	1670.16	0.319695	0.0925773	3.45303	0.000554335	0.00188763	1172.03	1570.62	1718.52	1927.19	1335.43	1490.15	1506.1	2116.79	1637.86	2169.71	1532.44	1865.08
Zfp689	161.141	-0.61293	0.177751	-3.45297	0.000554443	0.00188763	199.826	181.746	180.779	117.982	235.45	142.46	211.083	108.918	166.647	97.5595	172.82	118.42
Cml1	131.413	0.785485	0.22929	3.45284	0.000554717	0.00188817	37.7139	129.843	80.2558	130.33	70.5793	131.52	150.347	230.836	128.909	173.919	125.397	187.308
Hmgcll1	1374.96	-0.684078	0.198287	-3.45276	0.00055489	0.00188837	1181.52	1031.69	1775.87	1259.93	1419.27	1094.57	2019.69	817.761	1949.09	735.381	1845.79	1368.92
Micall2	773.503	-0.637198	0.184272	-3.45258	0.000555257	0.00188923	732.329	497.93	1253.83	616.762	656.294	661.56	776.531	583.458	1093.99	461.325	1191.98	756.048
Mxi1	3221.36	-0.558395	0.162395	-3.45216	0.000556127	0.00189179	3289.16	1604.88	3218.28	1614.37	2695.82	1968.1	4264.43	3777.9	3622.43	3353.25	5637.45	3610.24
Tmem191c	40.819	-1.18356	0.344732	-3.45176	0.000556934	0.00189415	118.596	33.3861	59.5587	25.7022	24.3585	15.5918	41.239	26.8592	28.1935	4.58954	76.2167	35.5366
Rspry1	825.084	0.685261	0.199471	3.45139	0.000557711	0.0018964	354.431	1110.4	831.481	1184.23	1053.83	1149.38	493.943	735.272	666.794	1156.59	462.81	701.854
Gm27029	76.5586	-1.36842	0.424641	-3.4511	0.000558302	0.00189802	82.0993	46.7173	51.8907	9.56661	104.551	4.74862	174.791	66.9882	94.1634	54.7285	148.226	80.2331
Znrf3	655.562	-0.528556	0.153598	-3.4507	0.000559129	0.00190044	916.162	816.937	715.497	575.474	877.242	626.848	693.133	323.292	738.226	460.617	655.967	467.354
Wdr25	157.555	0.753106	0.217967	3.4506	0.000559348	0.00190079	69.4429	155.527	108.284	108.21	137.988	208.732	153.537	252.991	109.891	261.833	113.603	210.625
Fam78b	77.8729	-2.71853	0.588336	-3.44977	0.000561065	0.00190623	364.968	22.9425	301.767	4.4548	196.005	22.7475	0	1.18493	14.9037	5.50108	0	0
Rela	4265.49	0.598954	0.172832	3.44895	0.000562775	0.00191165	3004.79	3061.78	2975.85	3940.74	3198.68	3866.72	3541.13	7719.11	3743.86	6509.67	3208.53	6415.06
Atp1a2	85.4034	1.68065	0.426814	3.44871	0.000563269	0.00191293	10.3462	36.3321	51.4738	630.837	48.0081	184.306	2.23656	2.66397	13.458	21.643	8.28695	15.2488
Adss	5240.39	-0.426273	0.123891	-3.44843	0.000563855	0.00191453	5508.02	5474.28	7447.13	6285.21	8383.41	5971.38	4174.83	2605	5782.92	4163.75	4372.16	2716.6
Mob3b	474.069	-0.60783	0.176304	-3.4468	0.000567261	0.00192569	515.286	416.274	599.281	494.193	1084.61	515.201	339.373	169.877	559.821	315.287	366.784	312.833
Rps2-ps13	27.2889	-1.17574	0.342817	-3.44648	0.000567948	0.00192763	14.7885	4.16353	65.6242	36.5653	73.6157	24.5596	21.4246	10.0102	32.3043	13.7165	21.6329	9.06129
Dusp13	37.8092	1.45905	0.416718	3.44625	0.00056843	0.00192887	19.2383	51.5664	13.5763	27.1411	10.6986	20.0282	6.79188	101.627	24.2331	63.0721	33.0595	82.6784
Psmb6	6119.7	-0.359627	0.104399	-3.44618	0.00056857	0.00192895	5868.8	4026.3	5937.78	5699	6573.1	5008.54	7077.79	5887.66	7169.11	4719.73	8556.51	6912.13
Smchd1	3786.85	-0.403101	0.116972	-3.44601	0.000568937	0.00192979	5500.85	3361.24	3996.46	3467.58	4506.44	3517.54	3631.74	3336.13	4435.57	3401.83	3849.23	2437.66
Polr2k	1182.46	-0.287254	0.0833586	-3.44556	0.00056988	0.00193259	1391.16	1067.6	1134.92	910.351	907.211	815.965	1313.16	1142.21	1573.49	1212.13	1498.91	1222.43
Hs3st1	318.964	-1.02509	0.311489	-3.44491	0.000571256	0.00193671	1153.78	362.965	225.045	258.307	1127.04	560.659	23.5808	3.21812	36.0129	18.6949	41.7344	16.5314
Ino80c	1609.63	-0.520597	0.15116	-3.44487	0.000571327	0.00193671	1366.98	1025.62	1979.35	960.423	2455.82	1342.44	1557.1	1330.31	2128.42	1653.01	1907.38	1608.77
Atf5	2264.7	0.918671	0.262863	3.44381	0.000573589	0.00194397	1312.98	1526.35	1141.77	1712.39	2053.43	2959.39	1405.15	7259.54	1081.67	2869.42	1523.68	2330.59
Nr1h3	901.223	0.421456	0.122723	3.44302	0.000575261	0.00194924	485.565	806.609	380.826	602.894	810.741	1074.88	1076.04	1264.5	931.544	1176.72	1023.79	1180.57
Mef2b	25.2355	-1.27665	0.370502	-3.44264	0.000576074	0.00195159	18.9187	7.24925	18.1779	5.32424	8.08008	3.91352	108.738	29.8738	33.3258	14.8001	36.312	18.1117
AI413582	657.056	-0.488445	0.142296	-3.44229	0.000576821	0.00195372	891.778	530.071	560.642	351.447	560.888	322.89	744.253	697.27	981.482	798.687	817.028	628.231
Ccdc132	3067.29	0.454379	0.132062	3.44127	0.000578982	0.00196064	2949.01	2983.9	3023.42	3648.26	2262.84	2948.27	2169.1	3669.88	2980.85	4569.42	2130.7	3471.81
Gale	1150.42	-0.380161	0.110561	-3.44089	0.0005798	0.001963	1054.96	642.573	1598.09	1393.44	1121.32	933.778	1231.05	1016.33	1049.12	828.881	1725.61	1209.87
Tbc1d4	628.476	0.530182	0.15404	3.44069	0.000580238	0.00196409	389.524	519.168	485.071	732.905	661.872	705.149	500.711	748.623	476.379	1010.44	554.057	757.807
Lamtor4	1539.99	0.455012	0.132202	3.44056	0.000580515	0.00196462	1520.33	1446.69	1187.88	1841.62	1154.49	1522.38	1276.9	1860.71	1161.83	1714.2	1456.27	2336.62
Zfp951	656.5	0.702067	0.205346	3.43931	0.000583192	0.00197327	631.841	681.781	716.483	922.753	663.866	819.644	436.903	1062.2	304.785	680.23	301.069	656.44
Accs	387.129	-0.685556	0.20029	-3.43913	0.000583584	0.00197419	578.603	429.482	205.889	104.659	392.295	379.901	638.546	241.157	351.296	210.778	679.573	433.371
Mad1l1	1496.38	-0.345931	0.100667	-3.43886	0.000584166	0.00197576	1207.71	864.698	1355.75	1131.64	1613.71	1116.2	2077.84	1588.76	1793.93	1398.97	1952.06	1855.31
Mettl3	1361.25	-0.578056	0.167103	-3.4374	0.000587324	0.00198603	1151.69	827.656	960.536	837.412	892.589	838.039	2181.75	1310.12	2431.85	1114.56	2442.63	1346.15
Cntrob	1011.87	-0.451415	0.13126	-3.43702	0.000588161	0.0019882	1304.54	853.322	741.445	758.69	1020.19	659.271	1407.96	1083.71	1308.17	946.991	1264.66	793.439
Lypd8	5.65873	2.41902	0.708562	3.437	0.000588206	0.0019882	0	2.85505	0	40.5255	0	2.52635	0	4.34837	0	7.14243	0	10.5071
Anxa2	56447.7	-0.726702	0.210603	-3.43658	0.000589115	0.00199086	60092.2	32405	115361	45115.5	88130.7	33403.6	53257.8	42210	42279.5	45676	71323.1	48117.8
Pwp1	1472.96	-0.577154	0.167742	-3.43582	0.000590762	0.00199602	1255.88	1145.47	1449.89	1382.55	1848.95	1192.75	2097.58	1114.65	2334.09	1127.13	1690.74	1035.79
Trap1	4827.99	-0.504313	0.147228	-3.43574	0.000590927	0.00199617	5982.66	5208.73	5489.09	4287.62	6194.82	5133.94	5448.08	3073.7	5006.13	2408.29	5466.74	4236.09
Homer1	622.673	-0.429208	0.124889	-3.43483	0.000592936	0.00200254	770.258	497.716	565.451	422.875	1203.7	789.501	541.47	472.596	670.263	607.5	560.128	370.62
Cep128	474.011	-0.621459	0.181383	-3.43456	0.000593521	0.0020041	365.171	212.357	306.698	186.739	513.724	582.026	759.998	412.48	784.725	491.542	700.919	371.751
Atp6ap2	6130.16	0.803675	0.238681	3.43378	0.000595222	0.00200944	6144.44	8313.19	4466.81	6418.24	10753.4	9480.33	2401.74	5325.12	2392.92	7469.31	2735.01	7661.38
D3Ertd751e	239.715	0.582196	0.169536	3.43338	0.000596102	0.002012	225.068	344.348	203.676	211.486	137.712	202.009	193.327	329.856	248.769	370.809	137.356	272.165
Zfp184	114.043	-0.872455	0.252933	-3.43276	0.000597471	0.0020162	76.8556	65.2145	83.5204	38.3634	92.8368	54.769	174.885	115.378	298.502	86.2425	181.588	100.362
l7Rn6	430.132	-0.65258	0.189363	-3.43239	0.000598297	0.00201858	777.909	381.663	356.847	331.019	339.954	285.696	572.732	313.503	470.591	325.567	698.993	307.11
Abcc6	14.8579	1.73678	0.555099	3.43187	0.000599445	0.00202204	18.0256	43.876	15.7996	41.6432	2.69308	25.987	0.940813	4.21279	0	5.74987	0.993889	18.3729
Gnb1l	203.156	-0.862161	0.250995	-3.43154	0.000600173	0.00202408	149.298	107.834	210.367	143.259	390.279	147.202	364.483	228.875	184.543	142.841	291.401	77.4971
Gm5507	48.7861	-1.15213	0.33714	-3.43123	0.000600858	0.00202598	17.9705	6.24965	212.392	88.0777	127.868	56.0921	11.1984	10.0285	22.6599	9.15465	19.7047	4.03729
Fibp	561.779	-0.59859	0.175355	-3.43105	0.000601258	0.00202651	572.342	285.621	422.907	204.873	745.447	601.358	599.394	585.348	990.673	585.482	680.302	467.601
Sart3	2687.92	-0.384388	0.112022	-3.43104	0.000601264	0.00202651	2634.11	2138.65	2749.57	2526.11	2803.82	2270.18	3729.25	2402.89	3124.4	1966.55	3252.84	2656.63
Gm8520	24.8049	-1.46932	0.472922	-3.43012	0.000603303	0.00203297	5.27891	0	65.6173	25.8045	84.5115	50.374	10.2398	1.66726	26.9017	4.56959	18.6703	4.02424
Asf1a	275.044	-0.739132	0.215592	-3.42895	0.000605923	0.00204138	392.034	339.281	219.521	183.993	241.312	163.31	356.729	190.001	414.988	152.753	448.178	198.429
Trpv6	82.3258	1.83399	0.584365	3.42888	0.000606078	0.00204149	60.9097	15.6342	2.42225	14.9555	0	3.495	4.71486	305.457	39.6518	224.44	42.0378	274.191
Dpm1	1044.63	0.591227	0.17239	3.42817	0.000607667	0.00204642	625.259	1443.31	846.852	1315.47	787.75	920.389	989.954	1037.23	859.032	1344.01	855.781	1510.49
Dchs2	8.8794	2.58867	0.707835	3.42803	0.000607989	0.00204709	0	0	0	8.53755	0	1.17719	0.941805	28.6774	0	16.1107	0	51.1082
Il17rc	1429.94	0.788224	0.226752	3.42725	0.000609737	0.00205255	782.008	994.948	1083.87	1341.26	768.777	792.124	1013.12	2368.74	1119.19	2954.34	1054.23	2886.64
Gsdmd	4873.6	0.635274	0.185103	3.42655	0.000611294	0.00205737	3558.66	3304.88	3905.81	6467.98	4752.96	6181.28	2685.82	6675.83	3860.68	7412.41	3826.05	5850.88
Nicn1	1012.14	0.578246	0.169023	3.42527	0.000614195	0.00206671	844.275	1509.46	1115.42	1112.88	874.842	1502.47	835.835	942.286	556.68	1072.31	652.438	1126.81
Snrnp27	1805.03	-0.381162	0.111464	-3.4243	0.000616395	0.00207369	1447.41	958.916	2089.74	1355.55	1670.24	1298.21	2281.3	2192.94	2346.74	1846.54	2321.67	1851.17
Gm14434	342.131	-0.856256	0.250537	-3.42397	0.000617144	0.00207579	338.778	115.986	606.885	441.06	838.713	293.698	227.628	256.248	318.332	176.096	336.283	155.86
Asnsd1	1913.42	-0.302376	0.0883326	-3.42349	0.000618225	0.00207895	1620.27	1309.51	1589.54	1127.2	1527.53	1427.3	2424.66	1985.41	3095.99	2408.37	2429.69	2015.57
Maff	1492.06	-0.911709	0.267474	-3.42344	0.000618334	0.00207895	2493.6	528.329	2492.58	1179.16	1978.19	794.786	1291.92	1328.27	1500.35	1253.31	1988.6	1075.59
Poldip3	4968.63	0.294303	0.0859739	3.42248	0.00062052	0.00208587	4139.81	4944.88	4794.38	5372.82	4238.09	4767.6	4539.6	5549.94	4578.81	6574.97	4416.22	5706.46
Gm9864	119.38	-0.840855	0.246731	-3.42185	0.000621964	0.0020903	92.1268	73.0347	217.561	140.282	298.583	159.457	134.04	40.2928	91.0966	39.0134	85.134	61.9435
Atxn1	1328.72	1.00179	0.296543	3.42143	0.000622931	0.00209312	1194.32	1337.33	1046.32	1106.7	1555.03	2247.9	465.336	1873.93	577.255	2623.9	517.635	1399.03
Serhl	1338.54	0.426463	0.12456	3.42136	0.000623091	0.00209323	1207.37	1461.28	1168.66	1180.52	961.96	1303.5	1242.62	1856.19	1002.23	1517.7	1221.09	1939.32
Cep135	362.461	-0.843294	0.245923	-3.42089	0.000624173	0.00209558	304.979	268.544	317.391	308.283	497.926	292.445	650.804	237.162	589.167	200.64	474.71	207.475
Chmp6	2833.88	-0.349034	0.10197	-3.42091	0.000624123	0.00209558	3081.78	2557.33	3578.46	2506.17	4366.5	2853.23	3302.12	2812.56	2254.08	1773.61	2570.14	2350.53
Dennd4c	3002.25	0.587598	0.17101	3.42097	0.000623983	0.00209558	2297.67	5948.33	3112.02	4362.81	3231.84	4641.23	1760.45	1880.01	1766.56	2841.99	1796.07	2388.07
Nmrk1	158.011	0.892218	0.258474	3.41959	0.00062715	0.00210515	81.1288	116.682	107.317	105.731	96.149	194.207	96.8622	338.463	125.141	257.533	120.746	256.169
Zfp523	1511.54	0.362157	0.105912	3.41901	0.000628488	0.00210921	1532.3	1717.84	1372.46	1799.84	1090.83	1365.6	1266.83	1991.53	1350.25	1531.54	1309.01	1810.4
Fzd6	868.447	0.68802	0.199014	3.41884	0.000628883	0.00211011	501.857	668.911	236.599	215.812	81.6664	164.131	808.079	2020.29	1126.36	1792.69	991.59	1813.38
Sema4a	394.044	-1.14947	0.375906	-3.41851	0.000629651	0.00211225	885.577	882.946	738.921	410.068	370.097	305.222	323.937	50.7919	220.645	70.4502	420.46	49.4163
Slc44a2	46.1874	0.907527	0.674173	3.41809	0.000630627	0.0021151	101.817	20.8988	0	21.3792	0	21.338	20.6929	127.195	0	51.7523	59.6152	129.561
Nfkbil1	1040.46	-0.354115	0.103643	-3.41718	0.000632743	0.00212176	1316.25	1077.67	1264.83	974.181	1012.02	946.11	1115.78	901.866	1147.37	790.654	1146.02	792.764
Rhoq	1921.79	0.583871	0.170621	3.41519	0.00063737	0.00213684	1590.56	1810.49	1683.72	1796.76	1372.51	1847.89	1505.03	2686.43	1411.14	3130.1	1506.43	2720.38
Zfp217	1441.45	-0.549389	0.161308	-3.41498	0.000637866	0.00213807	1635.84	1767.57	1627.58	997.003	1919.88	1459.03	1530.05	1023.11	1991.98	1047.69	1476.75	820.953
Trpm4	742.72	0.689552	0.202244	3.41315	0.000642171	0.00215206	458.088	1204.58	939.827	1095.97	775.142	1383.92	385.681	641.94	322.313	658.926	520.715	525.536
Eif6	9729.85	0.620815	0.181958	3.41152	0.000646011	0.00216449	7059.6	7401.63	7944.55	13529.5	11656.4	12447.9	6479.15	14944.9	6240.49	12957.2	6413.5	9683.39
Gin1	456.878	0.451075	0.132244	3.4109	0.000647486	0.00216899	473.166	561.936	379.061	609.951	405.533	557.769	380.958	414.736	375.336	585.565	296.959	441.564
Ppef1	174.064	0.943685	0.278588	3.41075	0.000647849	0.00216933	65.6294	149.119	70.4488	223.54	74.1619	220.921	113.213	127.806	176.926	433.691	212.166	221.15
Zfp322a	908.771	0.589221	0.173028	3.41079	0.000647747	0.00216933	437.113	883.692	677.201	1222.35	733.728	1391.13	774.247	771.372	1105.25	1306.33	645.183	957.647
Acbd6	1598.47	-0.406357	0.119096	-3.4101	0.000649385	0.00217403	1879.54	1293.9	1822.25	1406.85	1259.74	1249.75	1815.33	1347.08	2022.57	1231.5	2180.11	1673.01
Gabpb2	3411.76	-0.367792	0.107895	-3.40971	0.000650324	0.00217673	4220.4	3824.14	3294.41	2733.76	3864.21	2973.89	4030.13	2407.59	4528.24	3423.33	3098.73	2542.32
Lrrc27	134.805	1.37579	0.39803	3.40891	0.000652232	0.00218267	70.7687	70.7739	90.9619	231.93	80.4222	91.7002	35.9216	209.824	43.2286	392.703	72.6232	226.803
Rbm12b1	323.594	0.565397	0.165442	3.40793	0.000654578	0.00219008	449.656	752.968	231.826	362.117	193.212	185.262	192.847	349.628	292.469	407.662	175.168	290.31
Gatad2a	6758.19	0.422069	0.123836	3.40685	0.000657179	0.00219834	4505.91	5721.91	6661.15	8064.79	6338.67	6468.01	5893.6	9089.25	5726.72	8147.02	5361.14	9120.06
Znhit6	737.903	-0.460307	0.135158	-3.40675	0.00065741	0.00219866	912.366	485.48	926.12	649.207	863.23	652.593	720.218	662.654	879.124	707.601	826.188	570.052
Tsc2	584.841	1.18647	0.330215	3.40601	0.000659186	0.00220415	520.775	619.668	601.046	806.139	1.79504	0	534.641	1513.97	185.243	946.773	220.755	1067.29
Actr3	18410.7	0.644264	0.19061	3.40502	0.000661599	0.00221177	16231.5	20994.3	23375.3	28289.9	20510.7	20730.8	7798.51	18498.5	11819	26707.2	9128.85	16843.6
Col4a3	338.822	1.09209	0.326219	3.40485	0.000662	0.00221267	91.9575	51.8734	4.06586	16.4938	5.28053	19.0722	188.525	618.154	483.393	1339.63	427.466	819.956
Gm10068	24.8901	-1.5836	0.486198	-3.40289	0.00066676	0.00222812	8.42701	0	46.0148	18.3929	65.8702	6.34423	15.6891	11.5681	67.1302	25.0244	28.2531	5.96734
Gas8	1306.56	-0.416725	0.122542	-3.4024	0.000667965	0.0022317	1056.85	836.798	1318.71	782.744	1044.47	910.858	2061.41	1396.95	1565.08	1076.37	1897.89	1730.58
Aldh16a1	930.09	-0.578122	0.170425	-3.40125	0.000670792	0.00224035	977.205	1114.21	1143.22	719.531	1750.55	1055.37	916.955	466.965	893.789	586.028	958.646	578.617
Zbtb39	683.561	0.376416	0.110574	3.40123	0.000670826	0.00224035	738.202	1150.51	612.114	870.211	536.727	649.074	591.108	667.62	557.899	694.831	499.178	635.256
Ttc6	348.695	1.52535	0.418068	3.40097	0.000671474	0.00224205	129.786	315.377	151.127	140.037	113.407	102.776	101.402	1186.13	156.742	999.927	146.035	641.595
Tuba4a	8786.82	-0.426986	0.125551	-3.4008	0.000671881	0.00224296	8488.73	5363.28	9323.6	8623.79	11016.7	6933.83	7621.66	6677.08	13431.4	8311.11	10696	8954.71
Klhl34	46.5308	-1.87311	0.532222	-3.39914	0.000675983	0.0022562	162.897	64.6165	156.812	6.41192	131.371	28.6354	5.62099	0	0	0	0.989458	1.01526
Rragc	3988.06	0.572215	0.16809	3.39905	0.000676214	0.00225651	2902.54	3309.1	3650.37	3982.28	3517.48	4367.87	3050.65	5400.3	2809.11	5952.49	3049.57	5864.91
Gm5459	18.8108	-1.68232	0.534129	-3.39772	0.000679508	0.00226705	2.10504	0	72.7537	17.1736	84.4366	29.5679	3.70898	0	3.21494	0	10.7657	2.00321
Ints10	1917.79	-0.413445	0.12173	-3.3972	0.000680782	0.00227038	1508.99	1224.24	2585.18	1629.63	2036.32	1291.48	2369.96	1632.99	2593.39	2126.95	2043.53	1970.86
Scpep1	11062.7	0.701135	0.205027	3.3972	0.000680782	0.00227038	6889.67	8226.62	7813.04	9376.55	9410.1	9929.76	8038.7	18305.7	7361.45	17154.2	8891.03	21355.6
Tmem218	154.1	0.652751	0.191905	3.39623	0.000683219	0.00227804	109.163	251.655	125.103	140.066	91.7651	149.799	184.126	291.091	105.461	171.203	93.2754	136.488
Pcbp3	248.247	-1.06675	0.384325	-3.39578	0.000684335	0.0022813	767.676	471.859	578.786	308.03	445.526	290.929	77.1927	10.3076	12.3421	0	12.0681	4.24632
Kdelr1	4202.13	-0.205577	0.0605368	-3.3956	0.000684786	0.00228234	5189.35	4417.18	5554.16	4763.91	4716.36	4052.25	4012.79	3429.14	3543.18	3231.93	4020.12	3495.17
Gm15772	38.8156	-1.20064	0.35593	-3.39548	0.000685079	0.00228286	46.4519	18.6909	79.7181	24.9692	91.4071	37.5606	28.5371	22.2898	37.1519	5.68523	46.6003	26.7248
Anp32b	10718.5	-0.494746	0.14629	-3.39535	0.000685413	0.00228317	9470.81	5296.49	9056.44	5964.82	13299.2	6894.04	14513.2	13101.4	13131	11643.6	14511.8	11739.3
Cd300lb	427.436	-0.913624	0.26486	-3.39533	0.000685451	0.00228317	1060.55	485.168	345.386	104.959	1350.83	517.822	373.974	151.375	217.686	201.359	153.626	166.494
Col12a1	191.364	1.06023	0.386316	3.39321	0.000690796	0.00230051	187.202	350.098	11.4281	41.8223	1.207	22.5406	486.65	493.889	14.0413	64.3281	226.523	396.635
Prkar2a	2786.46	0.576108	0.169709	3.39274	0.00069198	0.00230399	1845.42	3756.37	2641.25	5182.77	3174.81	3233.74	2072.29	2260.36	1977.03	3123.71	1594.58	2575.23
Bckdha	2810.56	0.389287	0.114804	3.39251	0.000692549	0.00230542	2916.13	3916.86	2790.55	3549	1859.18	2997.83	1928.7	2921.04	2376.08	2576.14	2768.23	3126.99
Dmwd	1917.37	-0.324877	0.0957608	-3.39224	0.000693249	0.00230728	2326.93	1669.54	2038.02	1738.09	1805.07	1466.24	2105.28	1909.43	2027.55	1688	2512.19	1722.16
Eif3l	9168.68	-0.440567	0.129863	-3.39214	0.000693496	0.00230764	8090.97	8305.82	11018.6	8085.19	10292.1	7674.03	10912.2	6621.63	11848.4	7038.97	11314.1	8822.27
Cdc42ep3	52.1506	1.65086	0.550624	3.3918	0.000694354	0.00231003	0	0	0	2.13862	4.50004	15.4845	168.947	389.179	0	25.2616	1.98275	18.3141
Src	8048.73	0.714274	0.210347	3.39046	0.00069776	0.00232089	5283.33	6971.41	7096.05	8283.72	7904.99	8356.51	4955.1	13881.6	5516.87	13655.2	5150.34	9529.68
2610528A11Rik	116.048	-1.56303	0.501742	-3.39026	0.000698264	0.00232163	17.8704	0	201.547	156.671	31.7838	8.65094	745.953	68.7897	22.1962	28.4206	96.7012	13.9908
RP23-85E24.2	19.2318	-1.52816	0.453435	-3.39028	0.000698207	0.00232163	21.0943	2.07769	48.4734	11.9345	53.9615	14.1259	15.6661	12.3874	19.1265	4.54791	19.4583	7.92856
Alg13	627.436	-0.568318	0.167473	-3.38947	0.000700284	0.00232787	622.275	449.959	499.074	526.03	753.279	454.354	676.937	414.982	1032.82	696.424	946.017	457.071
4933405L10Rik	17.9189	1.30487	0.383745	3.38879	0.000702023	0.00233318	7.40551	27.1026	7.16799	18.2348	10.8561	25.4102	18.7017	46.0571	5.40756	11.4575	8.88631	28.3391
Ap2a2	5368.35	0.409515	0.120657	3.38689	0.000706888	0.00234888	3600.28	4447.73	5671.6	10107	5560.36	7683.01	4042.88	4581.22	4064.62	5814.85	4166.56	4680.01
Aph1b	539	0.644799	0.19137	3.38674	0.00070728	0.00234971	288.202	645.631	664.106	681.48	251.981	539.355	517.803	653.215	429.32	587.625	424.343	784.932
Med17	1374.64	-0.302278	0.0892481	-3.38656	0.000707745	0.00235078	1301.02	1221.23	1985.94	1491.36	1396.94	1075.79	1313.95	995.621	1455.61	1226.9	1667.22	1364.08
Mcts2	898.068	-0.434482	0.128124	-3.38636	0.000708275	0.00235207	752.247	617.359	559.861	502.068	1023.66	742.747	1313.14	954.773	1287.51	697.467	1311.45	1014.54
Gm10053	3822.7	-0.55846	0.16511	-3.38535	0.000710868	0.0023602	3284.35	2716.7	4158.7	4176.36	5424.73	3531.52	4293.88	2300.48	5364.3	2480.79	4770.25	3370.38
Prkag1	3096.66	0.28867	0.0852647	3.38497	0.000711863	0.00236303	2501.17	2837.9	2638.58	3307.9	2929.95	3105.4	2733.25	3607.83	2892.27	3780.82	2992.51	3832.29
Tomm20	7397.09	-0.421909	0.124568	-3.3847	0.000712557	0.00236486	10485.2	6103.97	9413	6740.04	9661.22	6765.59	7061.87	6117.89	7738.04	5326.39	6736.59	6615.2
Mfsd9	66.6294	1.33848	0.427605	3.38358	0.000715471	0.00237405	83.7705	191.331	133.872	315.5	11.4487	55.8041	0	0	0	4.50406	0	3.32198
Prkd2	544.286	0.373656	0.110491	3.38226	0.000718912	0.00238499	568.661	640.15	432.177	530.32	379.451	572.943	508.942	692.8	491.753	596.268	467.709	650.262
Gdpd3	49.0242	-1.13301	0.33101	-3.38218	0.000719129	0.00238523	86.7312	31.2656	148.241	47.2139	88.7172	30.3142	31.7754	9.20631	39.991	30.9249	23.6829	20.2269
Ctsb	15463.8	0.658985	0.195576	3.38074	0.000722908	0.00239728	11681.2	15887.5	15047.9	16770.2	17343	18331.3	10953.9	19501.9	8936.69	21849.9	8676.39	20586
Timm10	606.294	-0.431293	0.127563	-3.38059	0.000723316	0.00239815	613.739	466.874	599.615	524.477	808.998	547.664	786.913	603.233	757.654	428.269	619.837	518.251
Nppb	14.1591	1.86713	0.541973	3.37914	0.000727137	0.00241033	4.22201	5.20054	1.60454	41.9966	9.11056	30.9351	3.71863	24.9755	3.22314	23.9746	5.88729	15.0611
Higd2a	2709.93	0.607654	0.179665	3.37887	0.000727857	0.00241223	2774.98	3170.7	1574.1	1994.34	2585.97	2848.93	1773.13	3900.3	2002.65	4412.32	2039.84	3441.89
Morn3	14.3594	1.79603	0.540941	3.37861	0.00072854	0.00241401	6.12468	11.3886	13.7368	20.6139	1.59722	10.0159	1.83225	38.9438	5.40959	41.3745	3.45294	17.8222
Palm	1529.13	-0.594563	0.177229	-3.37834	0.000729247	0.00241587	1076.7	875.294	953.1	342.307	863.549	697.362	2542.76	1901.36	2166.83	1341.03	3266.73	2322.51
Irf9	649.28	0.401536	0.118761	3.37791	0.000730384	0.00241915	525.005	579.618	529.02	603.698	435.5	644.363	619.462	876.346	714.641	1099.93	502.228	661.55
Leprel2	55.0295	-1.17605	0.359806	-3.37577	0.000736102	0.0024376	130.788	82.4283	39.2373	21.8697	75.7049	51.0578	98.7218	32.3628	52.9951	6.13715	51.1718	17.8796
Rnf5	3226.55	0.288915	0.0856434	3.37402	0.000740793	0.00245264	2960.92	3333.24	3513.98	4300.03	3208.34	3476.42	2400.11	3286.48	2885.94	3807.71	2476.83	3068.56
Ogn	24.9138	1.98825	0.633257	3.37384	0.000741276	0.00245375	7.41916	6.26553	0	8.55468	1.7996	14.2716	16.9094	120.305	9.78484	32.173	0	81.4825
Stk11ip	1373.41	0.512426	0.152115	3.373	0.00074353	0.00246071	1511.8	1922.2	1324.22	1562.02	768.804	1757.62	843.467	1196.75	1283.37	1836.06	1096.36	1378.22
B3gntl1	471.162	0.489706	0.145135	3.37285	0.000743937	0.00246157	429.512	723.946	351.347	450.998	285	529.706	481.644	655.382	406.484	530.015	385.765	424.148
Tufm	4425.86	-0.452628	0.13456	-3.37029	0.000750879	0.00248404	5224.74	4503.24	5184.25	4866.45	5329.89	4315.8	4518.45	2889.98	4759.22	2615.37	5408.66	3494.29
Cbr4	677.61	-0.530787	0.157675	-3.36896	0.000754529	0.00249561	622.975	527.561	667.061	442.836	782.559	491.745	983.066	530.398	903.744	513.501	838.736	827.138
Cpn1	290.239	1.26775	0.39048	3.3664	0.000761552	0.00251819	443.958	343.071	173.984	260.169	120.796	206.062	52.8981	441.391	95.2241	562.908	156.118	626.288
Fabp4	91.6865	2.14162	0.554414	3.36636	0.000761661	0.00251819	7.21022	35.2363	13.3139	63.4655	15.1198	910.522	25.3013	21.4044	0	4.02827	1.28488	3.35197
Wars	4368.71	0.512892	0.152353	3.36375	0.000768924	0.00254169	3473.89	7087.61	2997.67	5414.81	5336.72	6371.44	3096.11	4631.59	3394.28	3785.49	3136.79	3698.07
Atg10	128.083	1.13114	0.336165	3.36225	0.00077311	0.00255502	105.881	105.367	55.6019	83.5436	113.7	180.039	88.0843	260.987	43.3649	214.535	53.4394	232.449
Lbhd1	377.167	-0.623417	0.185025	-3.36215	0.000773369	0.00255536	521.074	345.25	439.574	240.724	728.827	424.391	340.735	184.856	507.91	285.056	236.479	271.127
Zyg11b	1972.26	0.413429	0.123202	3.36127	0.000775847	0.00256303	1040.84	1932.91	1967.77	2298.75	2226.46	2573	1675.18	2110.64	1697.52	2332.67	1645.67	2165.65
Trip10	663.098	-0.597055	0.177086	-3.36033	0.000778508	0.00257131	979.043	428.023	651.393	480.293	336.738	270.547	659.041	634.766	1020.14	583.464	1218.67	695.054
Txnl1	1605.58	-0.438381	0.130299	-3.35983	0.000779913	0.00257543	873.975	808.917	1845.21	1503.45	2162.2	1656.24	1914.2	1150.4	2237.81	1280.24	2123.83	1710.5
Gm20765	38.1751	-1.37792	0.48016	-3.35833	0.000784151	0.00258839	55.8292	7.20348	92.1476	81.5152	55.3511	28.6394	20.3718	3.30725	13.2157	0	76.5353	23.9856
Gm21312	38.1751	-1.37792	0.48016	-3.35833	0.000784151	0.00258839	55.8292	7.20348	92.1476	81.5152	55.3511	28.6394	20.3718	3.30725	13.2157	0	76.5353	23.9856
Zscan26	1513.2	0.301149	0.0896831	3.3582	0.000784515	0.00258907	1477.09	1773.62	1231.54	1407.57	922.511	1314.92	1505.86	1921.83	1686.29	2137.27	1315.19	1464.78
Iqcd	145.596	0.853773	0.253631	3.3581	0.000784808	0.00258952	131.781	130.62	113.663	247.178	96.728	117.677	88.4249	211.855	99.0726	248.424	76.6751	185.058
Ube2e3	2119.5	-0.523422	0.155967	-3.35798	0.000785149	0.00259013	2478.66	1456.09	2232.17	1330.04	3412.52	1690.16	2517.66	2417.39	2306.22	1824.73	2052.22	1716.18
Plat	3513.15	0.533556	0.159422	3.35679	0.000788517	0.00260072	3398.73	4916.95	4303.33	6439.37	1571.96	3528.04	1901.13	2782.65	2375.22	3306.58	3884.25	3749.66
Cd164	7269.83	0.399413	0.119332	3.35655	0.000789206	0.00260247	8083.32	9294.36	9290.73	10705.6	8565.49	9679.34	4585.26	6410.42	4417.6	7577.17	3457.65	5171.03
Dcaf7	6153.96	0.368281	0.109597	3.35578	0.000791425	0.00260926	5201.48	7828.26	6921.08	10620	7186.04	9220.8	5162.95	5407.92	3864.29	4435.56	3468.91	4530.19
Prickle3	404.91	-0.719866	0.214449	-3.35404	0.000796416	0.00262519	567.104	395.562	315.836	113.332	186.42	196.631	540.543	295.351	515.014	361.1	935.855	436.167
Nap1l4	671.789	-0.750889	0.226734	-3.35365	0.00079752	0.00262831	942.001	851.908	596.626	536.943	1335.06	845.828	660.057	201.804	658.454	357.225	744.78	330.789
Calm3	6156.23	-0.401474	0.119748	-3.35354	0.000797841	0.00262884	6774.62	6031.05	6291.04	6142.15	8083.45	5114.25	7064.9	4845.68	6824.3	4547.59	6984.77	5170.94
A630076J17Rik	17.8794	2.16413	0.70881	3.35262	0.000800499	0.00263707	0	81.1735	0.793844	43.8594	0	81.8053	0	1.67307	0	2.28826	2.95925	0
Ccdc94	530.26	-0.367028	0.109475	-3.35252	0.000800799	0.00263753	527.35	494.552	593.121	456.179	588.134	431.588	671.147	491.915	619.251	433.741	589.018	467.125
Eif3j2	1792.61	-0.376631	0.112169	-3.35234	0.000801319	0.00263872	1461.31	1152.65	2758.31	2437.35	4047.57	2463.24	1586.09	1104.22	1432.36	1156.79	1020.66	890.792
Lppr2	816.248	0.777733	0.232867	3.34998	0.000808174	0.00266076	708.602	830.218	938.036	1017.81	484.316	663.953	342.875	1123.02	585.495	1433.91	549.104	1117.64
Cnot7	3030.94	-0.38095	0.113718	-3.34939	0.000809908	0.00266593	2849.73	2751.95	3714.74	2531.72	3511.86	2761.44	3436.9	2468.74	3845.43	2444.99	3255.89	2797.91
Camkmt	162.077	0.736022	0.222134	3.34918	0.000810518	0.00266741	83.6475	141.883	105.637	170.294	36.9954	120.003	193.046	266.035	162.628	283.379	170.224	211.147
Rsrp1	14156.6	0.613247	0.183189	3.34866	0.000812027	0.00267184	16861.5	14827.7	10239.8	12700.7	7044.62	11239	10591.6	22122.3	10217.3	21093.7	11902.7	21038.1
Hecw2	100.558	1.55889	0.487043	3.34695	0.000817061	0.00268787	7.59532	13.4753	2.70704	128.93	21.6099	113.36	91.5747	106.37	81.029	252.238	90.2974	297.509
Crls1	1156.24	-0.431309	0.129001	-3.34635	0.000818827	0.00269314	1228.91	953.923	1297.46	1159.43	1562.29	948.492	1364.47	1251.35	1343.42	898.775	1145.03	721.361
Akirin1	1648.69	0.493905	0.147538	3.3459	0.000820173	0.00269703	1004.73	1290.84	1370.82	2094.98	1737.42	1599.49	1304.28	2079.74	1501.37	2513.58	1244.35	2042.66
Gm7251	44.666	-1.26858	0.406812	-3.34566	0.00082087	0.00269878	13.7422	1.04161	154.9	93.4475	125.145	46.3348	24.2636	3.34287	20.5021	12.5877	28.5723	12.1121
Fchsd1	775.21	0.628957	0.186821	3.34421	0.000825178	0.00271216	372.361	502.011	546.061	502.456	500.017	747.712	655.112	1321.49	834.852	1390.41	598.894	1331.15
Hmgcs1	7286.63	-0.52358	0.157803	-3.34417	0.000825293	0.00271216	8112.05	5923.24	16043.4	12956.8	12004	10373.2	3634.31	2182.17	5913.72	2526.6	4269.03	3501.09
Lama5	41535.2	0.825168	0.248778	3.34412	0.000825431	0.00271216	57311.6	43778	30862.7	60567.1	24302	43083.5	21216.4	75879.9	19130.4	47994.6	30192.8	44103.8
Sft2d2	3243.77	0.369952	0.110652	3.34343	0.000827497	0.0027184	2690.2	4577.89	3978.12	4802.68	3268.23	3763.87	2060.81	2848.42	2713.95	3304.11	2252.65	2664.33
Ophn1	1122.8	0.501949	0.150334	3.34324	0.000828048	0.00271967	1194.28	1176.21	791.599	1038.36	716.532	1325.54	770.22	1299.36	855.188	1376.32	1286.08	1643.97
Zfp608	376.321	-1.16694	0.490196	-3.3429	0.000829086	0.00272254	51.9764	3.13521	69.5079	0	44.879	25.9621	933.839	515.108	1049.46	483.213	880.134	458.631
Fto	4015.52	0.495827	0.148039	3.34233	0.000830784	0.00272757	2695.38	3342.91	3769.32	4348.46	2957.97	3332.1	3716.8	5514.96	3402.16	5409.04	3116.19	6580.97
Naglu	1555.63	0.388738	0.116381	3.34149	0.000833295	0.00273527	1009.66	1677.76	1553.2	1631.89	1529.88	2192.91	1426.04	1862.4	1025.35	1303.74	1549.52	1905.19
Larp4	3965.8	-0.338385	0.101267	-3.34098	0.000834839	0.00273979	3820.6	3320.01	5182.78	4723.28	6654.2	4587.33	3532.98	2632.04	4194.66	2876.18	3241.13	2824.43
Adprh	1556.83	0.360903	0.108177	3.33934	0.000839775	0.00275544	1043.05	1619.83	1903.24	1972.1	1413.54	1722.31	1245.26	1602.52	1145.4	1559.61	1486.13	1969.01
Jade2	2391.82	-0.382488	0.114697	-3.33891	0.000841086	0.00275919	2799.59	2491.09	1848.27	1130.02	2350.77	2192.3	3157.94	2217.07	3236.44	2472.71	2765.69	2039.94
Aoc2	255.317	-0.516861	0.155129	-3.33668	0.000847849	0.00278082	487.505	322.649	345.268	245.936	234.842	197.436	268.645	229.65	207.634	111.447	256.973	155.817
St6galnac6	3345.05	0.283076	0.0848951	3.33543	0.000851671	0.0027928	3508.37	4370.79	4207.15	4495.93	2690.36	3015.45	2920.28	3855.42	2279.28	2859.42	2558.63	3379.55
Schip1	993.18	0.466096	0.139713	3.33513	0.000852598	0.00279529	889.348	951.98	709.647	1377.64	788.329	1166.11	796.068	1116.07	985.014	1338.8	815.262	983.89
Ier3ip1	1350.28	-0.404128	0.121282	-3.33442	0.000854761	0.00280182	940.054	844.495	1387.62	785.045	1301.9	945.096	1752.4	1275	1757.32	1472	2059.42	1683.04
Zranb2	2978.71	-0.320003	0.0960963	-3.33214	0.000861814	0.00282438	3885.74	3584.93	3772.37	3074.32	3895.11	3340.73	2448.63	1850.96	3472.16	2302.12	2274.9	1842.6
Fance	811.416	-0.390054	0.11709	-3.33206	0.000862045	0.00282457	888.545	736.407	665.299	548.216	742.724	542.383	1132.62	990.821	982.901	741.399	1109.45	656.228
Gm21988	405.23	0.382008	0.114642	3.33109	0.000865056	0.00283388	357.917	391.486	317.544	431.497	270.567	348.711	352.465	503.695	375.264	533.579	432.634	547.4
Gm21304	38.1843	-1.351	0.470513	-3.33089	0.000865699	0.00283542	54.9363	7.28674	93.2126	82.4574	55.9909	28.9704	20.6073	3.34547	9.72191	0	77.4199	24.2629
Prkab1	2587.98	-0.399391	0.119919	-3.33071	0.000866241	0.00283663	3009.87	2603.04	2258.37	2109.88	2903.7	1801.67	3462.47	2509.55	3147.26	1988.49	2896.26	2365.13
Ogdh	7476.67	0.475224	0.142502	3.33005	0.000868293	0.00284278	5689.95	9269.51	6091.8	11393.8	7490.34	9457.67	5882.52	5938.35	5879.48	7062.2	6049.91	9514.5
Fgfrl1	926.827	0.729458	0.217924	3.32991	0.000868725	0.00284363	652.966	974.996	856.414	800.853	476.066	590.526	757.836	1937.36	457.445	1154.49	833.319	1629.66
Sidt1	4.88021	2.22771	0.666361	3.32974	0.000869278	0.00284488	0.363224	6.76782	0	4.04029	1.13971	3.10414	2.32226	7.49585	1.34145	15.6901	0	16.2977
2310047M10Rik	947.545	0.558744	0.168003	3.32824	0.000873974	0.00285968	670.481	1000.83	948.025	1082.12	821.099	926.737	642.521	1466.66	569.8	1011.33	943.111	1287.82
Mrpl30	2211.49	-0.395056	0.118601	-3.32754	0.000876162	0.00286627	2531.91	1515.73	1800.95	1583.09	1702.69	1618.55	2749.15	2032.36	3081.78	2227.11	3315.28	2379.22
Ado	613.097	-0.370895	0.111489	-3.32739	0.000876637	0.00286725	828.196	618.505	663.09	619.511	804.685	632.578	715.933	476.027	568.468	455.411	565.494	409.261
Ctnnbip1	928.332	0.543457	0.163134	3.32668	0.000878858	0.00287395	405.918	522.08	1105.3	1217.2	670.12	843.603	834.846	1136.85	602.428	1251.5	862.328	1687.83
Axin2	173.332	1.21528	0.403285	3.32572	0.00088191	0.00288336	293.505	336.78	327.305	441.624	45.3507	128.731	14.6661	205.872	23.4383	47.8366	37.1768	177.697
Kif24	204.251	-0.798434	0.240305	-3.32533	0.000883148	0.00288683	176.429	105.782	217.996	187.492	249.007	207.369	299.086	111.034	370.317	125.503	251.609	149.388
Ighg2b	114.047	-1.02365	0.332137	-3.3245	0.000885775	0.00289484	5.81209	2.86344	0	0	0.482291	0	629.272	206.689	179.439	64.3227	176.088	103.599
Vdac1	11879.4	-0.336511	0.101202	-3.32423	0.000886626	0.00289705	11275.2	9862.56	13243.1	11694.8	12812.1	11073.1	13318.4	9324.68	12128.4	9842.56	16999.3	10978.4
Cobl	31.4422	-1.44617	0.445804	-3.32401	0.000887334	0.00289879	15.8849	9.14538	34.8594	29.6873	45.6955	3.91683	38.8574	6.45143	75.8732	23.4238	69.9885	23.5222
Trim71	106.885	-1.19779	0.383054	-3.32254	0.000892005	0.00291347	622.577	306.165	9.46943	4.26844	224.191	87.1379	10.3569	3.37283	0	1.15049	13.926	0
Ift20	1099.21	0.341794	0.10287	3.32205	0.000893573	0.00291801	1063.97	1128.11	902.708	1283.03	952.744	1155.56	891.746	1066.6	941.714	1287.86	1051.15	1465.38
Scd2	82156	-0.502619	0.15177	-3.32182	0.000894332	0.00291991	51088.1	36656.6	106882	71055.6	90806.1	54758.1	107850	90054.8	103007	50479.2	110574	112660
Brpf3	1421.1	0.777155	0.232386	3.32148	0.000895429	0.00292292	1293.62	1067.95	583.769	1304.03	731.162	932.178	1293.87	3260.55	1035.66	2746.18	1044.2	1759.97
Slc27a4	2583.15	0.383025	0.115288	3.32138	0.000895736	0.00292334	2184.68	3633.77	2454.32	3236.32	2597.63	3088	2264.78	2349.14	1709.73	2307.22	2189.55	2982.66
Ifi27	510.38	0.675395	0.205279	3.32066	0.000898046	0.0029303	384.779	488.417	346.65	727.854	193.374	441.451	687.358	661.567	226.336	489.743	602.743	874.285
Arhgap10	2166.09	0.840618	0.248929	3.32032	0.000899134	0.00293327	1119.42	1202.13	1779.51	2176.08	1220.04	1410.68	1616.68	4080.01	1453.43	4929.74	1359.24	3646.13
Atp6v1c1	2052.3	0.463321	0.139565	3.32008	0.000899928	0.00293528	2115.69	2408.12	1781.37	2303.58	1894.22	2083.54	1484.7	2040.67	1420.5	2372.43	1635.55	3087.17
Strap	7073.53	-0.274707	0.0827566	-3.31964	0.000901323	0.00293924	5967.36	4687.8	8557.9	7358.46	7989.48	6196.74	7609.83	6525.59	9140.21	6818.27	7203.57	6827.11
Gm11843	11.2981	1.75142	0.548473	3.31955	0.000901636	0.00293968	2.11006	22.8487	2.41527	29.3123	1.82852	11.6739	1.83999	13.2158	9.54675	18.1967	8.73616	13.8525
Gm15501	42.8558	-1.51583	0.49419	-3.31924	0.000902634	0.00294236	41.5698	8.71808	76.5035	27.2695	36.4522	55.5594	68.9561	12.1733	85.2076	3.58359	75.2435	23.0332
Gdnf	56.0727	1.82617	0.552349	3.31775	0.000907463	0.00295714	11.6628	11.4907	77.4947	215.825	2.69565	42.6346	13.1653	25.265	8.70792	43.6897	2.98015	217.26
Mfn1	2426.24	0.455244	0.136978	3.31773	0.00090753	0.00295714	1829.72	1861.13	1725.39	2964.77	1891.74	2172.52	2167.74	3326.02	2292.91	3771.09	2198.31	2913.53
Nedd1	1200.68	-0.367347	0.110781	-3.31639	0.000911868	0.00297069	1185.32	1132.31	1308.88	1076	1673.3	1339.94	1333.33	890.923	1504.12	1007.1	1109.49	847.506
Kansl1	2948.12	0.272	0.0820425	3.31587	0.000913568	0.00297564	3136.26	3433.83	2828.94	3202.22	2936.91	3546.34	2748.75	3614.44	2162.76	2894.63	2232.47	2639.89
Dus3l	985.506	-0.527006	0.15886	-3.31516	0.000915915	0.0029827	888.829	866.345	923.715	763.994	1314.33	943.113	1199.27	700.037	1427.92	686.65	1264.68	847.192
Tgm2	3758.09	0.830987	0.254067	3.31492	0.000916683	0.00298461	3363.01	6860.81	1265.66	4153.55	1627.64	5419.41	2069.93	2970.25	3268.5	4323.55	5182.99	4591.82
Cpne2	4332.96	1.41893	0.394192	3.31444	0.000918268	0.00298918	1525.15	1154.94	1054.13	1946.15	2131.67	1951.32	1850.83	11813.2	2205.24	14953.8	1573.63	9835.47
Sepp1	16906.7	0.717992	0.212896	3.31363	0.000920933	0.00299726	24216	45636.8	10444.5	32710.9	12414.1	26861.6	6222.44	7533.35	6348.74	7596.15	10894	12001.4
Ddx19a	3178.48	-0.498445	0.150471	-3.31167	0.000927425	0.00301779	3048.12	2426.59	4583.69	2406.48	4204.54	2396.73	3602.43	2623.6	3823.66	2615.91	3145.96	3264.02
Rbm18	1601.79	0.372889	0.112544	3.3113	0.000928621	0.00302109	1335.04	1533.82	1546.77	2418.87	1367.34	1717.69	1508.76	1698.84	1290.6	1987.75	1271.29	1544.65
Tmppe	250.227	0.53265	0.160735	3.31082	0.000930244	0.00302577	163.239	319.573	219.222	348.47	281.466	427.393	212.388	235.653	216.45	298.811	122.101	157.959
Dapk2	18.3124	2.12299	0.640475	3.31075	0.000930474	0.00302592	8.6101	8.4834	0.645176	100.087	3.60081	50.2256	2.28702	15.0196	0.88206	23.3269	3.27684	3.30402
Nfe2l2	3880.36	-0.458817	0.139087	-3.3106	0.000930966	0.00302692	4167.04	3889.23	5779.5	5408.87	6735.8	4630.51	3373.15	2289.74	3745.46	2008.27	2733.47	1803.31
Nudt19	689.258	0.816758	0.246702	3.31044	0.000931503	0.00302807	328.822	857.734	428.339	1200.07	475.257	990.769	645.097	607.248	570.148	583.921	492.285	1091.41
Ddx42	4737.57	-0.229733	0.0694228	-3.30991	0.000933271	0.00303322	6246.66	5572.69	5917.73	4799.36	5597.63	5160.9	4651.81	3987.79	4015.35	3246.57	4185.17	3469.17
Zfand2a	2980.58	0.919308	0.279674	3.30905	0.000936134	0.00304193	1849.11	2719.37	3406.36	3101.1	2564.35	2967.59	1177.88	4880.03	1513.84	4544.56	1824.21	5218.59
Vcl	15104.3	0.511429	0.15355	3.30849	0.000937998	0.00304738	6031.39	8656.92	8356.04	8513.21	10765.8	11597.4	16355.8	27358.7	15347.6	29579.7	14513.9	24175.2
Iqce	1194.6	-0.488425	0.147554	-3.30803	0.000939551	0.00305183	1175.99	949.454	1228.88	1103.67	1166.74	1043.62	1699.93	959.344	1556.2	858.904	1584.79	1007.71
Glis1	35.9496	1.70968	0.491716	3.30702	0.000942938	0.00306223	13.1932	115.689	15.1479	126.586	5.72124	53.2027	16.5719	26.737	13.2902	10.6648	9.51238	25.0795
Sv2a	77.3444	-1.00601	0.308705	-3.30692	0.000943268	0.00306269	32.3637	10.6286	118.668	88.6302	131.454	39.3748	117.598	36.621	66.4699	60.7886	150.029	75.5068
Frmpd1	243.457	2.50205	0.70832	3.30649	0.000944732	0.00306624	0	26.1418	2.67167	2416.09	5.87992	462.041	0.636271	0	0	7.33572	0	0.690295
Pnpt1	2305.98	-0.360868	0.109176	-3.30651	0.000944645	0.00306624	2459.95	2413.77	2852.26	2420.85	2647.98	1832.16	2289.06	1753.5	2899.27	1936.87	2383.05	1783.01
S100a6	115991	0.578142	0.174923	3.30641	0.000945009	0.00306654	120634	172861	115638	117492	90630.8	95290	62489.9	121576	83764.9	168012	83414.5	160089
Gm10566	67.6284	-1.1879	0.375471	-3.30602	0.000946303	0.00307013	14.7983	3.12465	269.133	149.318	195.917	85.4064	16.7952	9.19142	15.104	10.298	38.4181	4.03647
Pisd-ps1	483.336	0.53008	0.160406	3.3042	0.000952466	0.00308952	338.983	447.851	486.957	473.21	345.084	659.55	376.027	622.743	393.684	605.219	421.814	628.916
Ippk	32.3125	1.02402	0.658896	3.30375	0.000954013	0.00309392	0	108.472	10.2763	0	10.7783	35.5807	0	91.613	0	51.6493	0	79.38
Inhba	1884.57	0.892478	0.280409	3.30295	0.000956746	0.00310218	277.255	1651.43	1125.29	1551.7	599.749	1677.55	1749.58	2197.88	2260.59	3369.07	2533.32	3621.39
Pltp	583.432	0.505449	0.153237	3.30236	0.00095875	0.00310779	318.181	690.446	631.343	790.425	468.901	649.971	520.398	593.447	323.701	441.437	640.95	931.987
Polr2i	584.02	-0.377256	0.114281	-3.30233	0.000958854	0.00310779	620.714	390.054	608.066	534.684	627.079	523.61	721.837	544.677	661.883	477.605	713.262	584.769
Cdc123	3371.63	-0.339219	0.102757	-3.3022	0.000959312	0.00310866	3807.19	2818.68	3079.98	2675.9	3799.34	2682.44	4064.69	3817.16	3966.84	2677.02	3842.65	3227.73
Ankrd44	354.728	-0.89418	0.28061	-3.30147	0.000961787	0.00311607	252.272	60.0241	523.372	162.34	233.055	106.499	215.984	170.327	963.943	942.207	381.162	245.549
Ccr7	12.54	-1.56082	0.478003	-3.30092	0.000963673	0.00312157	13.7715	1.04374	16.6531	5.35053	13.5146	5.97173	23.4571	10.0834	23.886	6.88897	24.775	5.08437
Atp8b5	18.9854	1.66211	0.511051	3.30086	0.000963873	0.0031216	7.76041	24.2055	9.48172	35.8127	10.8666	56.0396	5.18701	11.4078	0.691314	31.8844	12.7418	21.7464
Cdh5	8.72494	-2.33874	0.648611	-3.30054	0.000964983	0.00312458	24.3855	1.04459	33.991	0	23.3545	2.36659	6.58334	0.842254	0	1.14976	8.94151	2.04037
Zmpste24	3391.52	0.343202	0.104039	3.30005	0.000966659	0.00312939	2167.6	3259.19	3835.16	5621.26	4766.71	5049.23	2363.61	2877.13	2565.78	3082.93	2289.67	2819.94
Mxra8	3269.94	1.2337	0.327496	3.29994	0.000967053	0.00313005	46.7464	29.8772	46.7809	44.3878	15.7071	84.7794	3792.62	10473.4	2749.49	10113.3	2883.33	8958.79
Lrrc39	166.151	1.32295	0.383469	3.29965	0.000968048	0.00313266	109.186	98.1758	79.1242	141.081	49.4486	67.6265	57.3358	209.599	72.8892	328.727	83.4014	697.223
Prkar2b	1491.36	-0.898393	0.277684	-3.29882	0.000970907	0.00314129	1506.76	1465.61	1856.58	1228.61	1992.02	1984.1	2279.87	602.923	2421.18	753.74	1328.86	476.036
Ech1	2935.75	0.302983	0.0918783	3.29777	0.000974555	0.00315248	2948.21	3960.18	2479.29	2837.98	2075.74	2923.93	2712.59	3538.35	2192.75	2518.75	3365.01	3676.29
Zfp579	1528.72	0.600248	0.181575	3.29761	0.000975098	0.00315361	1192.05	1142.39	1052.17	1556.63	472.015	767.656	1275.67	2529.62	1342.77	3032.5	1797.65	2183.54
Zfp384	2889.78	0.237541	0.07205	3.2967	0.000978268	0.00316325	2245.51	2733.78	2420.99	2694.46	2817.29	3102.27	2770.24	3519.31	3111.29	3708.98	2534.74	3018.5
Ildr2	3301.9	1.08976	0.289525	3.29657	0.000978726	0.00316411	2805.18	8891.61	3727.62	11382.3	3731.47	9044.49	6.45578	9.08533	5.33855	4.50793	8.76902	6.00509
Snx1	2912.01	-0.34631	0.105065	-3.29538	0.000982884	0.00317693	3069.56	2668.45	3048.18	2555.87	2759.73	2592.57	3466.84	2328.18	3626.99	2526.26	3633.04	2668.43
Slc15a2	33.8627	-1.4662	0.434298	-3.29503	0.000984098	0.00317906	4.18611	5.55191	5.00263	0	7.16245	5.88867	102.206	33.4775	112.473	27.0275	83.7078	19.6684
Wdr7	111.655	1.52731	0.502033	3.29509	0.000983889	0.00317906	29.6971	44.9323	75.0017	166.521	91.5115	333.637	50.8341	266.407	63.2096	132.298	0	85.8088
Zfp646	1203.67	0.427716	0.129662	3.29503	0.000984125	0.00317906	1104.23	2021.22	883.652	1302.56	1057.37	1283.64	1023.62	1173.4	1031.52	1427.73	991.104	1144.06
Zc4h2	379.493	0.596105	0.181691	3.2949	0.000984577	0.0031799	116.176	165.157	264.931	292.693	100.162	238.367	355.888	673.395	503.109	717.172	493.022	633.845
Cfap52	39.8619	1.23471	0.378792	3.29376	0.000988563	0.00319215	23.8215	46.1747	17.3371	38.3675	6.11079	59.0361	31.1021	42.1871	20.5835	56.2803	38.9431	98.3992
Nelfb	3859.98	-0.231028	0.0701585	-3.29338	0.000989901	0.00319585	4399.92	3971.47	4343.44	3770.72	3791.59	3080.32	4574.49	4040.96	3739.26	3232.22	4132.99	3242.41
RP24-97D20.2	14.4234	-1.77795	0.508759	-3.2932	0.000990545	0.0031973	10.5719	2.08341	5.58749	2.14787	1.81318	2.43644	35.4706	5.85143	46.412	10.3006	44.3476	6.05801
Acvr2a	1050.83	0.452518	0.137393	3.29297	0.000991364	0.00319931	786.966	1543.65	872.782	1285.79	1014	1194.86	909.644	1198.5	1009.51	1150.47	712.413	931.404
Tcea2	203.405	-0.858131	0.257401	-3.2922	0.000994058	0.00320738	323.126	180.386	96.6539	75.6447	133.573	142.362	392.729	165.023	278.221	121.403	403.407	128.334
Dad1	3215.16	0.429229	0.130314	3.29041	0.0010004	0.00322721	3114.97	3220.79	2924.53	5334.41	2640.34	3905.69	2578.34	3123.19	2563.31	3640.55	2451.45	3084.34
Plscr4	2158.56	0.93182	0.288718	3.28852	0.00100715	0.00324835	2386.29	3884.33	2271.61	1798.21	1920.29	2374.24	953.655	2833.29	713.55	2877.77	931.994	2957.55
1700052N19Rik	949.339	-0.430033	0.130875	-3.2877	0.00101008	0.00325675	1092.82	1010.79	987.163	692.702	1033.37	868.13	1040.89	643.116	1313.92	780.171	1059.23	869.769
Zfp367	753.983	-0.605672	0.183213	-3.28768	0.00101015	0.00325675	1002.74	536.978	453.674	484.279	1803.31	1075.11	815.453	462.961	1004.42	484.551	500.11	424.196
Gmfg	347.106	-0.668614	0.203731	-3.2872	0.00101189	0.00326173	386.403	266.324	463.284	331.635	419.999	374.319	325.336	240.403	401.656	194.836	558.734	202.343
Clk1	5033.02	0.368033	0.112	3.28713	0.00101213	0.00326186	5439.9	5964.11	3487.05	4177.71	3055.98	4904.93	4132.89	5721.61	5470.3	7873.05	4814.72	5354.04
Bhlhe40	4541.09	-0.743233	0.224997	-3.28588	0.00101665	0.00327562	4012.94	3865.48	6466.51	2683.2	3354.09	3523.82	4700.16	2515.77	6488.5	3570.93	9878.22	3433.5
Cd109	218.194	-0.995494	0.311461	-3.28584	0.0010168	0.00327562	96.9284	19.9631	151.277	42.5618	70.6824	64.2572	761.881	247.806	294.415	223.68	367.853	277.019
2610015P09Rik	526.546	-0.39074	0.119005	-3.28499	0.00101985	0.00328482	848.543	620.923	537.948	341.919	563.404	492.967	571.603	467.099	524.824	357.933	534.963	456.422
Htr1d	54.3367	1.26867	0.382701	3.2845	0.00102162	0.00328924	27.8369	150.49	22.3562	88.1074	20.5677	97.3591	25.7371	50.3358	43.2765	53.68	32.6279	39.6656
Kxd1	1191.65	-0.408943	0.124604	-3.28456	0.00102143	0.00328924	1350.72	1080.63	1528.76	888.793	1051.94	758.484	1456.74	1194.67	1357.33	932.484	1385.35	1313.94
Slc2a3	22.9791	-1.87461	0.580825	-3.28414	0.00102294	0.00329284	9.3526	5.11912	18.2582	2.09213	54.944	5.20168	40.2233	3.21785	6.93978	17.2547	106.642	6.50467
Sp4	170.77	0.612232	0.186989	3.28373	0.00102444	0.00329702	123.03	167.19	161.138	210.356	254.024	335.245	89.4131	141.607	94.7919	228.917	95.4533	148.076
Mrps6	3200.8	0.553805	0.168425	3.28357	0.00102499	0.00329816	3584.29	4949.04	1764.4	4067.44	2956.75	4019.2	2735.47	4609.7	2121.17	2014.22	2246.41	3341.48
S1pr2	670.297	-0.90858	0.289289	-3.28332	0.00102591	0.0033	994.914	586.247	1148.26	1173.37	935.12	749.105	623.173	246.167	642.965	116.196	577.796	250.256
Srrt	2869.38	-0.660729	0.200942	-3.28331	0.00102597	0.0033	2273.78	2449.12	2665.12	2283.05	4084.77	2677.22	4188.07	1659.85	4419.82	2103.31	3665.44	1963.06
Nktr	5084.31	0.380297	0.115788	3.28263	0.00102843	0.00330726	5022.35	6861.8	3832.48	4406.73	3487.37	4599.82	4245.45	5953.43	4538.52	7450.8	5230.5	5382.53
Zfp574	885.172	0.371275	0.11309	3.28133	0.00103318	0.00332191	780.747	893.795	652.4	873.301	786.979	850.872	806.502	1237.4	809.679	1166.77	771.646	991.97
Snap29	1251.92	0.495316	0.15134	3.28077	0.00103524	0.00332786	1165.15	1348.51	1176.9	1881.74	1579.06	1589.12	888.513	1223.47	768.331	1386.43	732.987	1282.87
Ccne2	442.669	-0.567509	0.172855	-3.27971	0.00103913	0.00333973	254.052	194.225	453.359	410.34	893.819	617.506	669.702	282.133	521.427	333.706	399.093	282.668
Ostf1	394.243	0.683176	0.208275	3.27864	0.00104308	0.00335176	305.607	599.293	373.985	578.456	241.423	545.581	251.034	456.767	264.86	456.662	358.996	298.253
Psmb4	5890.85	-0.42259	0.12887	-3.27858	0.00104329	0.0033518	7559.72	4636.55	5482.96	5679.79	5689.06	4273.76	7402.9	5284.16	7610.89	4707.54	6837.99	5524.92
Rab27a	168.347	1.15606	0.358698	3.27843	0.00104387	0.00335279	106.196	317.575	29.0639	284.529	102.816	272.937	162.684	191.009	122.974	170.455	93.0845	166.844
Shox2	243.425	0.599114	0.184609	3.27839	0.00104401	0.00335279	56.1128	128.072	106.659	148.113	80.1699	155.882	323.997	436.929	296.981	456.223	346.255	385.705
Cspp1	1713.9	0.425644	0.129938	3.27766	0.0010467	0.00336016	1713.81	1822.82	1192.87	1846.84	1086.28	1732.12	1511.13	2455.31	1781.19	2189.49	1513.77	1721.18
Srgap3	1973.48	0.8592	0.272046	3.27766	0.00104671	0.00336016	1714.69	2613.83	3535.12	3622.56	2168.66	2169.65	787.914	2002.14	638.085	2409.82	483.831	1535.46
Tmem63b	6194.6	0.470752	0.143652	3.27753	0.00104721	0.00336112	4436.77	5546.46	7033.58	7078.02	5217.05	6337.45	4557.23	8713.64	4911.66	7764.14	4964.71	7774.45
Ddx46	4009.28	-0.349614	0.106832	-3.27585	0.00105343	0.00338041	4866.06	4470.24	3607.47	2954.6	5449.43	4790.31	4073.45	2530.36	4883.39	3600.54	3906.61	2978.87
Rpl3-ps2	79.3712	-0.978744	0.297105	-3.2752	0.00105587	0.00338758	5.28965	5.21204	340.081	134.08	265.975	135.521	14.0263	5.02441	17.3042	8.02027	13.8232	8.0969
Glt28d2	96.1423	0.845423	0.257355	3.27509	0.0010563	0.00338764	50.8752	77.276	73.6225	76.9748	57.5677	112.88	93.0165	158.189	78.2935	182.71	47.6377	144.666
Ttbk2	1417.68	0.383438	0.117138	3.2751	0.00105624	0.00338764	1075.77	1557.57	1339.73	1480.09	1711.26	1884.79	1171.26	1609.68	1118.81	1816.19	988.957	1258.1
Pax2	805.465	1.05223	0.334061	3.2749	0.001057	0.00338923	193.869	769.972	143.268	926.191	642.308	2087.8	774.192	930.76	871.321	898.852	625.321	801.717
Polr1c	3203.55	-0.495991	0.15155	-3.27342	0.00106256	0.00340574	2521.35	2187.7	4683.98	3292.65	3837.61	3471.25	3597	2311.29	4359.11	1995.67	3512.34	2672.7
Tmem179	21.7731	-1.37384	0.422292	-3.27343	0.00106251	0.00340574	3.17906	1.04407	40.4002	10.6948	45.0029	8.33378	16.9033	6.72793	48.9046	14.9338	38.684	26.4693
Dctn3	2434.89	0.256585	0.0784231	3.27195	0.00106808	0.00342275	1596.89	1880.5	2500.21	2946.22	1886.84	2221.51	2020.84	2760.1	2438.75	2735.36	2879.33	3352.11
Cep295	1101.87	-0.608421	0.186451	-3.27171	0.00106901	0.00342507	1124.48	1233.57	1405.45	866.478	1085.42	642.502	1368.96	725.421	1360.61	1101.51	1599.33	708.689
Timm17b	1350.52	-0.443676	0.135622	-3.27153	0.00106968	0.00342655	1622.6	948.974	1192.95	1208.71	1968.63	1333.35	1352.96	1102.31	1321.15	834.618	1895.98	1424.03
Gripap1	3372.72	0.481208	0.147697	3.2709	0.00107207	0.00343355	4373.48	4298.83	1784.71	3129.91	3889.49	4453.94	2406	3534.77	2079.64	3731.97	2754.41	4035.45
Mark2	6736.63	0.284548	0.0870223	3.27051	0.00107354	0.00343691	5344.8	6970.64	5818.86	7360.52	7782.01	8493.67	5465.24	7648.26	6501.04	7641.1	5604.32	6209.12
Tert	246.746	-0.752842	0.231288	-3.27053	0.00107346	0.00343691	262.98	271.634	216.568	85.4536	44.0095	30.7493	434.613	168.495	386.575	227.697	513.78	318.4
Acin1	9288.85	-0.344584	0.105331	-3.27038	0.00107405	0.00343787	9944.72	8418.25	9141.85	7494.89	8740.08	8633.86	11552.6	8313.38	13032.1	8969.32	10144.5	7080.72
Morc4	407.239	-1.78078	0.464109	-3.26918	0.00107859	0.00345175	275.693	98.9859	68.6219	61.2637	39.3765	61.0264	32.3334	8.41252	831.716	45.8915	3052.44	311.114
Man1b1	4347.65	0.262568	0.0803095	3.26896	0.00107945	0.00345334	3724.21	4696.65	3695.38	4007.68	4082.53	4504.26	4373.58	5256.91	4110.3	5479.37	3684.48	4556.47
Masp1	97.2617	1.20014	0.391816	3.26894	0.00107951	0.00345334	25.4536	101.355	9.47994	70.4795	42.1928	171.229	120.46	87.6524	83.8866	135.731	89.4778	229.742
Ptpdc1	467.007	0.742714	0.226633	3.26831	0.00108191	0.00346036	265.105	322.832	261.607	287.329	720.282	899.865	265.295	593.127	297.296	862.511	260.38	568.459
H6pd	2066.13	0.388755	0.118754	3.2676	0.00108465	0.00346794	1347.33	1642.47	2095.99	2973.73	1827.71	1920.99	1118.81	1438.29	1851.61	2350.26	2299.36	3927.04
Ncln	4194.11	-0.304099	0.0930632	-3.26758	0.00108471	0.00346794	5508.4	3834.54	4595.74	3761.83	4068.64	3327.84	4975.61	4348.87	4520.29	3324.09	4163.22	3900.23
Rnf43	600.761	0.861023	0.271128	3.26694	0.00108718	0.00347518	653.806	961.266	665.639	832.798	588.533	839.289	85.6101	443.32	360.768	960.71	341.078	476.316
Lonrf1	830.061	0.675124	0.205159	3.26581	0.00109153	0.00348842	366.871	569.345	687.822	642.061	388.097	520.773	621.691	1740.2	742.487	1410.86	854.457	1416.08
Psmg2	894.116	-0.323701	0.0992382	-3.26574	0.00109178	0.00348852	870.184	637.607	719.683	536.844	663.358	506.124	1266.17	1118.84	1289.24	982.193	1119.94	1019.23
Dhx9	10077	-0.603912	0.185496	-3.26565	0.00109214	0.00348899	10194.3	10606.2	11588.3	9491.48	13995	9882.72	11965.7	5085.32	14706.8	6809.88	10061.1	6537.1
Rdh14	422.967	0.431862	0.132162	3.26523	0.00109375	0.00349347	335.581	470.418	250.357	302.14	353.933	590.384	438.342	530.954	367.321	570.017	402.572	463.583
Efhb	23.2426	-1.26603	0.383925	-3.26506	0.00109439	0.00349485	13.7782	10.4423	45.1288	8.5533	40.4818	16.6407	45.0947	17.6684	22.8332	10.3415	35.7247	12.2238
Rbak	336.907	0.399118	0.122382	3.26306	0.00110218	0.00351903	458.33	511.989	155.796	216.718	294.749	434.583	379.004	487.58	201.153	257.491	266.076	379.421
Nfya	1512.46	-0.403233	0.123482	-3.26271	0.00110352	0.00352262	1391.59	1360.02	1747.09	1216.01	1660.08	1339.24	1921.91	1343.09	2285.43	1360.62	1393.36	1131.06
Grhl1	125.394	1.30383	0.396397	3.26091	0.00111054	0.00354365	118.06	348.277	162.223	489.622	106.581	199.269	3.12011	0	0	7.82374	10.2788	59.473
Rasl11b	938.646	1.59134	0.437822	3.26094	0.00111045	0.00354365	486.67	2937.43	413.571	2485.51	292.667	3096.04	378.689	167.226	202.365	229.34	146.926	427.322
Kansl2	2760.8	0.389129	0.119253	3.26071	0.00111136	0.00354558	2228.51	2570.54	2381.5	2852.46	2505.12	2632.04	2271.36	3509.98	2538.37	3889.39	2317.79	3432.5
Sec61a2	1160.91	-0.268658	0.0824239	-3.2606	0.00111175	0.00354615	1557.08	1379.93	959.088	762.125	1075.24	935.16	1392.37	1198.7	1433.5	1159.46	1179.28	899.027
Prkag3	9.55757	1.87432	0.583323	3.2596	0.00111571	0.0035581	1.99556	18.5269	1.49018	37.1078	7.61951	10.4805	0.88456	7.92174	2.04754	7.47078	3.73746	15.4083
Donson	594.984	-0.532836	0.162888	-3.25954	0.00111594	0.00355814	916.472	536.33	535.518	491.504	1146.6	554.422	578.266	462.608	658.219	410.879	464.931	384.051
Elac2	1944.03	0.315079	0.0966615	3.25869	0.00111928	0.00356811	1608.72	2063.32	1805.15	2524.76	1706.48	1911.83	1761.55	1880.56	1725.96	2169.76	1751.41	2418.85
Micu2	1873.89	0.414365	0.127192	3.25811	0.00112159	0.00357477	1271.58	1877.18	1086.18	1093.08	827.242	1433.9	1912.72	2339.43	2335.23	3261.13	2200.81	2848.16
Rdm1	237.659	0.649137	0.198951	3.25802	0.00112194	0.00357519	229.135	353.268	224.619	221.82	149.075	240.978	214.064	495.675	120.744	233.622	152.116	216.79
Sar1b	1747.64	0.29547	0.0906752	3.25787	0.00112251	0.0035763	1475.37	1794.96	1731.68	2434.42	1731.14	2088.21	1333.08	1613.7	1617.13	1712.04	1498.72	1941.24
Pin1	2249.45	-0.371533	0.114232	-3.25667	0.00112727	0.00359079	1989.12	1542.95	3288.33	3083.29	2573.1	1611.16	2370.01	1958.25	2295.91	1521.19	2585.08	2174.97
Bcl9	1557.3	-0.427063	0.13128	-3.25627	0.00112888	0.00359522	1435.9	1473.09	1550.73	920.493	1353.5	892.971	2180.26	1682.21	2390.04	1630.59	1778.05	1399.75
Nfix	2274.88	-0.303795	0.0933507	-3.25618	0.00112921	0.00359557	2343.41	2028.86	1184.16	983.267	1947.67	1377.35	3371.62	2858.32	3329.4	2388.29	2876.7	2609.47
Parp16	295.517	-0.655883	0.199546	-3.25544	0.00113216	0.00360428	146.246	112.767	236.014	128.323	145.78	157.052	454.587	282.62	420.659	204.499	845.249	412.405
Kdsr	1901.86	0.288125	0.0884923	3.25535	0.00113252	0.00360472	1968.2	2734.03	2138.55	2375.37	1879.73	2285.18	1282.11	1411.11	1706.63	2195.71	1263.44	1582.25
Ahr	1298.04	0.55619	0.171081	3.25381	0.00113869	0.00362367	1660.69	3062.45	1209.47	1370.92	2102.93	2884.22	494.385	534.365	446.073	667.179	348.45	795.353
Mlf2	13649.9	0.494553	0.151686	3.25364	0.00113937	0.00362514	7889.45	12456.3	12084.6	26650.5	12423.8	17459.9	11600.9	13810.1	11570	14626.3	11121	12106.4
Fam120a	12768	0.355625	0.109259	3.25305	0.00114175	0.00363199	12798.5	18548.5	9619.14	14293.2	20461.9	25023.3	9112.87	8911.19	8814.94	11504.4	6103.86	8023.76
Mfap1b	3346.97	0.347686	0.106943	3.25269	0.0011432	0.0036359	2615.42	3439.6	2985.22	3381.1	3924.16	4037.24	2728.35	4073.45	2867.42	3826.91	2614.93	3669.81
Tldc1	1044.62	0.484263	0.149498	3.25244	0.0011442	0.00363837	1255.11	1662.72	1124.36	1237.67	1172.39	1256.44	626.933	1018.53	514.575	936.756	643.381	1086.6
Map1b	4474.73	-0.355765	0.109422	-3.25231	0.00114472	0.00363934	4071.84	4034.62	5159.18	4486.54	6878.11	4938.51	4910.27	3687.21	5355.6	3944.07	3754.69	2476.07
Asxl2	2693.82	0.603013	0.185539	3.25005	0.00115383	0.00366759	1463.1	3461.35	1328.45	2442.68	2839.58	5002.93	2414.58	2535.16	2540.68	3984.94	2140.39	2172.06
Gm684	18.1039	-2.17712	0.599112	-3.24992	0.00115438	0.00366863	4.26288	0	0	0	0	0	70.6634	16.0314	47.9499	4.61713	69.642	4.07971
Nbas	1111.9	0.591222	0.182636	3.24968	0.00115535	0.00367102	472.029	1166.29	809.305	1145.48	777.922	1412.43	1110.02	1062.4	1310.14	1855.86	909.114	1311.83
Cyb561	2585	0.391493	0.120426	3.24791	0.00116254	0.00369316	1815.79	2851.28	2678.97	3875.25	2405.36	3614.68	2507.92	2907.74	1935.96	2486.15	1959.62	1981.33
Radil	15.0665	1.84579	0.559909	3.24777	0.00116312	0.00369428	10.5675	11.7499	13.3293	47.6708	2.22069	33.7165	3.5924	42.7315	1.34361	12.0041	0.613124	1.25893
Ube2n	1211.76	0.344301	0.106076	3.24677	0.00116721	0.00370655	1023.2	1465.65	1014.39	1315.14	964.897	1300.93	1161.51	1344.26	1294.4	1345.28	961.722	1349.69
Nrg4	107.057	-0.691917	0.21237	-3.24604	0.00117021	0.00371536	309.606	185.823	117.011	82.3833	140.128	63.3999	57.0486	45.3961	68.6668	51.7621	111.042	52.4206
Vegfa	6265.34	-0.677706	0.208413	-3.24578	0.0011713	0.0037181	9330	5528.45	10991.2	4923.83	6381.23	5760.27	5043.09	5274.52	5545.15	3412.55	9515.53	3478.21
Lztr1	2791.7	0.587518	0.181296	3.24561	0.00117199	0.00371958	1697.34	3438.59	3139.36	2882	2196.6	2692.81	2292.17	3565.84	2287.47	3526.93	1809.54	3971.78
Cym	116.694	1.60128	0.681191	3.24553	0.00117234	0.00371996	0	472.221	1.58898	523.282	0	393.325	1.86629	5.01398	0	0	0	3.03022
Itgbl1	7.41012	2.00639	0.649028	3.24377	0.00117961	0.00374232	1.11536	7.65139	2.48322	3.37279	6.17705	24.8616	0.989113	19.3842	0	7.9072	0	14.9795
Fam160a1	828.49	0.682073	0.209311	3.24222	0.00118604	0.00376128	390.353	548.226	666.685	721.768	675.809	745.987	793.452	1413.45	687.892	1492.98	479.452	1325.83
Rb1cc1	2319.51	0.372034	0.114668	3.24216	0.00118627	0.00376128	2020.55	2061.71	2105.42	2419.97	1727.92	2251.37	2065.95	3190.98	2340.42	3407.55	1784.35	2457.9
Rps6-ps3	12.8157	-1.7171	0.568654	-3.24218	0.00118618	0.00376128	9.48467	2.07678	40.8991	16.1388	29.1347	9.91615	20.4112	0	11.7907	1.13967	9.79179	3.00529
Tmem251	922.595	0.724701	0.223753	3.24144	0.00118925	0.00377001	840.71	894.109	585.334	829.243	980.586	1011.07	573.501	1394.31	627.896	1462.25	534.309	1337.82
Gm7985	34.4692	-1.33194	0.429783	-3.24133	0.00118974	0.00377082	3.16971	0	144.533	64.4395	127.875	42.7198	7.46046	1.67026	6.46946	3.43106	9.8453	2.01699
Lrch4	1201.86	0.603154	0.186022	3.24018	0.00119454	0.00378532	907.227	1555.13	839.505	1657.34	896.753	1693.57	1086.75	909.375	1147.46	1539.68	792.726	1396.75
2700062C07Rik	139.067	-0.554043	0.171064	-3.23971	0.0011965	0.0037908	220.988	159.406	180.305	105.217	113.27	90.0094	193.299	141.327	116.623	85.8594	170.565	91.9304
Gapdhs	154.087	0.844855	0.266996	3.23915	0.00119887	0.00379757	85.8109	205.596	88.5094	159.598	27.0596	107.561	143.261	233.069	127.668	197.539	228.481	244.896
Lonrf3	380.803	-0.654685	0.204346	-3.23765	0.00120518	0.00381684	472.525	505.951	565.24	436.915	1042.63	521.199	220.283	96.0026	148.276	84.876	304.293	171.446
Me1	16018.2	0.405333	0.125528	3.23638	0.00121056	0.00383314	18707.8	28933.2	21278.3	25400.8	20857.6	20694.6	4950.84	6323.65	6510.82	10935.1	11524.1	16102.1
Brap	2532.53	0.322283	0.0995746	3.23607	0.00121188	0.00383657	1982.71	2147.03	2864.68	3493.04	2395.94	2673.33	2147.36	2831.95	1942.6	2570.84	2141.44	3199.38
Gtf2h2	977.324	-0.382885	0.118355	-3.23529	0.00121521	0.00384637	980.767	863.452	1218.28	974.215	1097.69	975.235	1058.77	798.972	1314.5	782.384	970.539	693.087
Cacna1i	8.67845	-2.11789	0.639629	-3.23431	0.00121936	0.00385877	2.40659	0	1.19363	0.807077	1.93554	0	11.3578	0.637781	53.375	1.74037	24.0768	6.61083
Extl2	929.808	0.311459	0.0963095	3.23376	0.00122174	0.00386556	763.001	917.866	899.766	1124.8	827.482	885.878	904.801	1103.98	873.188	1170.06	704.053	982.825
Ube2r2	4539.18	0.346174	0.106985	3.23193	0.00122959	0.00388964	3387.47	3440.61	3699.5	4642.32	3698.14	4269.54	4027.3	5942.62	4144.69	5912.52	4773.8	6531.61
Psph	1998.87	-0.600728	0.185632	-3.22975	0.00123896	0.00391855	1515.27	1478.53	2446.7	1751.08	3853.94	1668.97	2191.22	1838.43	2371	1063.91	2250.85	1556.52
Gm5611	21.513	-1.46446	0.585399	-3.2286	0.00124398	0.00393367	13.7138	1.0395	73.5942	26.8632	67.2214	43.0202	11.1596	0	8.5996	1.14138	10.7981	1.00495
Mad2l2	1497.43	-0.359598	0.111488	-3.22799	0.00124664	0.00394133	1662.05	1070.14	1431.81	975.54	1501.75	1263.88	1690.69	1602.02	1621.26	1301.99	2153.93	1694.16
Gpr182	37.8225	1.16383	0.371292	3.22713	0.0012504	0.00395245	72.1023	90.8867	20.5552	44.8691	11.6787	40.2394	9.40543	48.8542	19.5967	28.7463	14.9035	52.0326
Bola2	1181.15	-0.48829	0.151142	-3.22702	0.00125087	0.00395316	1352.02	706.473	1951.38	1345.46	1940.85	1238.68	908.464	967.454	1091.17	804.127	1090.82	776.926
Nfic	2610.66	-0.437159	0.135346	-3.22621	0.00125443	0.00396367	2806.15	1988.91	2596.29	2018.37	4004.03	2188.79	3942.48	2594.13	2282.01	1833.67	2529	2544.12
Jak3	1596.56	-0.540305	0.167758	-3.22512	0.00125918	0.0039779	1370.15	913.348	2132.01	848.423	754.743	609.478	2424.56	2121.24	2340.45	1658.85	2265.04	1720.43
Pax9	713.229	-0.880072	0.264558	-3.2247	0.00126105	0.00398304	1891.13	786.618	1276.9	306.628	1700.77	723.983	304.256	279.741	277.376	253.788	444.221	313.345
4930404N11Rik	27.8586	1.06621	0.332573	3.22335	0.00126698	0.0039995	22.3935	39.6683	19.4015	46.0104	5.28942	17.6474	28.2193	44.1468	17.9515	51.4159	13.496	28.6637
Asl	2464.32	-0.400402	0.124408	-3.22345	0.00126657	0.0039995	2322.78	1825.54	3032.22	2354.55	2322.61	1836.07	2834.67	2050.87	2717.54	1505.1	3455.4	3314.52
Naa30	1490.5	0.422382	0.130665	3.22336	0.00126694	0.0039995	773.943	907.032	1213.37	1355.27	1223.88	1391.28	1613.58	2477.6	1430.32	2500.94	1220.2	1778.61
Cnnm4	2286.91	-0.585115	0.181068	-3.22262	0.00127023	0.00400896	1589.94	1749.85	4034.5	2274.6	2842.63	2052.32	1940.61	1413.42	3184.13	1980.96	3086.25	1293.76
Phf5a	1884.28	-0.488545	0.151607	-3.22207	0.00127268	0.00401595	2019.76	1386.15	1669.73	1818.89	2479.37	1383.37	2393.64	1482.97	2441.84	1518.22	2231.54	1785.91
Gfra1	762.396	1.15354	0.360981	3.22195	0.00127321	0.00401684	110.229	1206.62	762.124	884.855	457.684	611.012	360.259	465.317	465.428	1251	545.749	2028.48
Saysd1	185.601	-0.503837	0.157001	-3.22138	0.00127576	0.00402411	369.815	252.654	323.249	228.887	294.359	248.931	93.8966	68.9534	72.8039	40.2035	140.832	92.628
Abcc1	4351.21	-0.500349	0.155501	-3.22093	0.00127777	0.00402969	3944.8	4191.03	5557.6	4032.07	5383.65	4494.1	5694.28	3174.51	4814.22	3009.83	5131.63	2786.76
Qrich2	8.08192	-1.84043	0.581152	-3.22033	0.00128045	0.00403736	8.41648	2.57608	13.945	2.64783	21.7813	7.38944	16.6829	1.04029	8.5693	0	9.92977	4.00459
Syn3	52.8773	0.799645	0.248956	3.22018	0.0012811	0.00403862	38.9611	81.2918	42.507	86.9218	76.8923	119.528	18.4909	39.4933	21.0689	31.1151	31.517	46.7408
Dicer1	1623.75	0.426684	0.132401	3.2197	0.00128326	0.00404468	1589.18	2137.4	1190.19	1788.82	1338.2	2396.4	1479.56	1640.49	1390.21	1937.92	1255.68	1341.02
Acer3	3229.62	0.527227	0.162622	3.21961	0.00128365	0.00404513	2672.11	5437.52	3604.64	6233.86	4514.35	6353.29	1409.38	1578.6	1320.33	2178.49	1737.58	1715.27
1700001K19Rik	15.5004	1.58629	0.505222	3.2186	0.00128817	0.00405859	7.39757	11.4547	3.19665	18.2686	0.907614	18.3397	13.0558	20.8782	8.62553	45.7536	7.87603	30.251
Usp12	3748.45	0.436443	0.135838	3.21841	0.00128903	0.00405902	2587.89	3745.81	4199.42	5142.35	4034	3888.27	3587.43	4800.11	2489.65	4391.94	2393.93	3720.6
Vps51	2422.44	0.352703	0.109527	3.21841	0.00128904	0.00405902	1643.26	1871.38	2375.32	2815.57	2178.21	2379.96	2221.9	3067.47	1952.34	3123.8	2324.44	3115.64
Zbed4	1606.41	0.320156	0.0994903	3.21844	0.00128891	0.00405902	1502.75	2227.01	1544.85	1729.02	1775.38	1925.41	1168.92	1490.74	1377.9	1759.28	1204.99	1570.7
Unc45b	7.61859	2.32576	0.669893	3.21662	0.00129711	0.00408363	0	0.920377	0	1.88292	0	1.04383	0.828511	46.597	2.87692	12.1552	1.75034	23.3679
AK010878	401.711	-0.507197	0.157427	-3.2163	0.00129855	0.00408662	578.622	386.113	316.794	338.523	701.383	401.037	381.519	254.204	460.937	303.822	418.659	278.914
Ifi35	702.811	0.439222	0.136667	3.21634	0.00129838	0.00408662	884.128	924.085	609.772	771.06	484.743	749.688	599.727	872.285	496.809	606.045	522.246	913.147
Tnfsf12Tnfsf13	1031.52	0.783119	0.244875	3.21523	0.00130341	0.00410111	807.693	1131.87	1345.49	1087.35	600.214	904.718	488.987	1506.52	569.882	1254.09	767.651	1913.81
Kctd1	125.11	0.835683	0.263086	3.21488	0.001305	0.00410536	78.6513	183.941	111.395	180.5	115.462	162.416	108.216	112.295	23.6061	84.5772	107.872	232.387
D830044I16Rik	17.039	1.511	0.476772	3.21475	0.00130558	0.00410639	4.17993	37.8525	10.2555	14.3973	2.962	26.0321	14.2416	30.0687	8.68503	23.0876	8.47289	24.2325
Plekhg6	71.7341	0.869408	0.271419	3.21412	0.00130846	0.00411465	74.2098	95.0493	60.9107	76.9431	32.3588	73.5051	53.5864	87.5603	39.173	112.654	42.7024	112.156
AU040320	1935.32	0.590956	0.183702	3.21387	0.00130957	0.00411735	1024.13	2549.95	1676.27	2840.27	1702.87	3186.16	1727.86	1881.69	1458.47	1729.84	1567.42	1878.96
Socs6	1704.65	-0.454455	0.141168	-3.21367	0.00131049	0.00411946	1358.87	1092.47	2331.72	1367.06	2820.18	1499.86	1556.95	1433.37	2009.46	1618.19	1870.26	1497.36
Zfp68	1485.6	0.27444	0.0854147	3.21356	0.00131102	0.00412036	1158.2	1419.32	1366.24	1534.44	1112.58	1459.87	1658.31	1798.12	1373.86	1763.03	1411.16	1772.03
Phf8	1047.75	0.327015	0.101771	3.21324	0.00131248	0.00412416	965.741	1335.12	723.301	1077.16	703.315	799.456	950.935	1171.92	1134.85	1359	1100.68	1251.5
Pcnt	299.315	-1.0508	0.333436	-3.21306	0.00131331	0.0041258	335.228	244.569	295.197	370.371	396.459	109.536	559.398	251.333	588.761	97.8137	235.801	107.315
Usp37	1076.78	-0.49579	0.154453	-3.21301	0.00131351	0.0041258	1162.1	984.986	1257.83	1304.22	1582.03	878.831	927.296	606.33	1724.08	999.932	895.15	598.624
Plagl2	1283.84	-0.403474	0.125648	-3.21283	0.00131433	0.00412759	1277.28	1228.77	1732.43	1541.69	1654.39	1010.46	1632.19	1121.55	1448.91	997.18	1010.19	751.042
Gm7367	80.8945	-1.56071	0.633688	-3.21244	0.00131614	0.0041321	44.1186	11.3946	279.204	51.8546	295.46	97.0895	88.1977	0	57.246	0	15.5107	30.658
Rpl15-ps2	10.7429	-1.75744	0.61165	-3.21241	0.00131626	0.0041321	4.19769	0	36.1139	10.7574	36.4079	11.2821	6.44773	2.47472	9.57189	0	11.6615	0
Ell	1772.14	0.467797	0.145393	3.21123	0.00132168	0.00414831	1405.63	1682.56	1777.95	2131.21	1225.45	1261.25	1637.34	2627.1	1437.09	2372.33	1317.52	2390.28
Orc3	1185.57	-0.387089	0.12068	-3.21076	0.00132384	0.00415431	1267.29	1137.94	1371.76	1036.42	1470.31	1401.63	1273.49	886.211	1377.2	936.338	1257.97	810.337
Fam117b	2125.49	-0.37393	0.116478	-3.21069	0.00132417	0.00415455	2240.23	2046.43	3030.48	2103.42	1922.53	1640.57	2116.22	1489.4	2531.91	2240.5	2557.86	1586.31
Emc10	2384.37	-0.335272	0.104486	-3.21017	0.00132657	0.0041613	2518.94	2032.75	2575.76	2385.62	2733.32	2503.41	2770.53	1930.92	2472.41	1697.74	2851.77	2139.28
Dvl2	2298.1	-0.375711	0.11726	-3.20986	0.00132798	0.00416447	2404.72	1848.21	2255.92	1300.05	2031.37	1472.2	2784.08	2509.72	2665.39	2278.75	3290.06	2736.73
Gosr1	2481.52	0.243097	0.0757539	3.20984	0.00132809	0.00416447	2220.06	2536.47	2364.64	2803.31	3114.72	3390.79	1897.56	2220.43	2004.89	2614.99	2069.8	2540.62
Zfp488	268.413	0.507427	0.158407	3.20972	0.00132866	0.00416545	237.53	260.142	361.213	422.997	225.438	374.913	188.143	272.118	156.807	269.096	171.922	280.639
Atp5b	38620.2	-0.410296	0.127847	-3.20929	0.00133061	0.00417079	40826.9	27666.8	33383.8	36178.6	39474.5	29545.4	49579.8	34513.5	46146	28329.2	55432.1	42366
Taf8	711.615	-0.34428	0.107333	-3.2092	0.00133103	0.00417129	776.926	644.33	907.936	734.434	818.477	687.803	709.414	509.939	801.48	710.183	747.368	491.094
Pdia6	12056.7	-0.535441	0.166837	-3.20915	0.00133129	0.00417133	14555.9	7924.74	13122.4	7437.39	20997.7	10195.6	11677.3	10255.6	12593.1	12276.9	13028.4	10615.5
Cklf	197.77	-0.752633	0.23717	-3.20896	0.00133216	0.00417314	252.354	89.2455	140.089	64.4428	291.25	144.378	277.937	216.551	236.114	240.965	265.905	154.005
Osgep	1367.28	0.336951	0.104886	3.20891	0.00133238	0.00417314	925.781	1045.97	590.059	725.578	645.093	841.927	1728.98	2594.45	1763.69	1919.48	1528.42	2098
Rbm22	2088.4	-0.25636	0.0798934	-3.20865	0.00133361	0.00417622	2028.87	1713.94	1662.98	1494.91	1970.18	1548.7	2479.6	2234.37	2762.58	2319.61	2753.35	2091.68
Rab36	114.333	0.750107	0.236208	3.20856	0.00133401	0.00417667	190.519	206.135	69.5896	139.749	22.3252	47.9815	86.3271	114.503	74.4814	165.558	82.7878	172.042
Mapk8	1530.84	-0.363968	0.113318	-3.20746	0.00133911	0.00419185	782.226	792.483	1199.74	914.467	1430.98	951.593	2106.63	1661.23	2365.76	1632.75	2536.95	1995.2
Myo10	7556.07	0.80753	0.25512	3.20733	0.00133972	0.00419258	6769.87	7179.02	11006.1	10074.5	5545.02	8275.59	3430.94	9397.52	3843.09	12569.5	3511.7	9070.04
Rnf170	903.062	0.39874	0.124272	3.2073	0.00133985	0.00419258	671.658	1036.24	781.617	781.824	781.448	1016.74	816.841	1050.03	840.645	1105.55	761.68	1192.46
Hmgb1-ps2	17.4073	-1.50589	0.536405	-3.20678	0.00134228	0.00419937	38.9216	9.32886	40.2179	39.873	28.2944	3.76072	19.4048	2.48214	20.2707	3.40964	2.92432	0
RHOX5	79.9884	-1.64113	0.594161	-3.20649	0.00134363	0.00420281	61.5898	19.5762	169.523	77.438	15.3045	25.5221	63.8458	0	294.043	61.2432	167.997	3.77752
Cul4b	4784.41	0.396118	0.123328	3.20629	0.0013446	0.00420504	3117.43	3882.75	4131.51	5126.33	3953.75	3923.76	4069.8	5423.42	4684.53	7440.63	4463	7196.08
Tssk1	18.5096	1.31698	0.41598	3.20613	0.00134531	0.00420646	24.3861	38.6507	8.69819	35.2582	13.4779	40.2634	3.76158	18.528	5.44256	10.3477	5.96041	17.3404
Hyal2	1426.56	-0.436435	0.136151	-3.20533	0.0013491	0.0042167	1331.68	1437.35	2019.29	1329.79	1522.34	1135.65	1492.02	1076.42	1680.58	1018.91	1816.13	1258.52
RP23-349K2.1	32.8162	-1.5082	0.466052	-3.20537	0.00134888	0.0042167	2.10971	2.07893	115.391	29.046	174.72	54.3329	1.85855	0.832177	7.51792	0	4.90419	1.00379
Col11a2	103.285	0.629375	0.197756	3.2052	0.0013497	0.00421699	170.977	229.744	105.275	154.562	40.9428	77.7398	52.4206	98.3202	50.3901	86.3964	74.1268	98.5216
Gm5879	44.209	-1.11917	0.361158	-3.20524	0.00134949	0.00421699	10.5791	8.33914	144.163	68.6507	146.565	79.8727	9.35048	1.67474	23.7922	5.72863	23.6958	8.09646
Adam23	22.3915	-1.48079	0.442742	-3.20426	0.0013541	0.00422994	66.871	13.2427	52.1653	8.79704	51.1821	9.06455	12.7922	6.54035	10.3571	7.57953	18.9142	11.1924
Tbc1d25	1067.13	0.332149	0.103716	3.20398	0.0013554	0.00423318	919.798	1158.82	692.579	1044.72	1193.33	1292.19	898.082	1037.75	942.155	1190.42	1041.44	1394.24
Dtnb	1668.98	0.586422	0.182369	3.20384	0.00135607	0.00423449	1133.64	1008.87	805.126	1425.19	1416.86	1811.45	1418.38	2971.45	1259.14	2471.41	1783.22	2523.06
Fmo1	101.957	-0.612579	0.191004	-3.20291	0.00136046	0.00424737	100.16	76.1563	165.268	106.648	193.138	117.225	121.075	60.9706	85.1915	66.1994	79.3412	52.1132
Cp	2536.71	1.29977	0.394043	3.2024	0.00136288	0.00425413	4377.57	8143.49	869.809	5251.47	724.106	7341.84	1741.9	924.378	65.8523	142.873	264.035	593.167
Abcb11	10.3553	1.87108	0.562604	3.20212	0.00136422	0.00425752	0.837342	3.2999	8.73428	25.9985	1.41789	1.86586	2.19624	39.9449	1.72007	18.2871	3.92429	16.0373
Calcrl	53.9733	-1.8455	0.52624	-3.20068	0.00137105	0.00427802	184.019	28.239	94.4012	44.5029	265.641	13.2167	2.63125	0.973566	4.06125	5.36045	4.63281	0
Gm6433	54.4431	-1.31708	0.4676	-3.19709	0.00138824	0.00433081	11.6142	0	206.423	119.336	189.897	72.4552	7.44811	5.83617	18.2958	2.28498	16.7073	3.0187
Ccdc134	387.488	0.606546	0.189548	3.19647	0.00139118	0.00433919	295.576	306.88	235.473	544.621	308.97	362.85	410.099	595.86	320.351	537.395	253.742	478.041
Ncbp1	3497.4	-0.349286	0.109263	-3.19626	0.00139224	0.00434165	2799.93	2536.35	3976.82	3860.16	4591.1	3386.59	3770.85	2820.32	4064.77	2726.67	4339.64	3095.62
Tldc2	5.93357	2.1664	0.636056	3.19603	0.00139331	0.00434417	0	3.00116	0.832902	1.11655	1.88885	6.04921	1.78375	26.5653	1.10344	13.4274	1.00827	14.4261
Fzd2	1428.28	0.383438	0.119966	3.19577	0.00139457	0.00434645	1507.68	1867.75	1046.98	1494.76	1098.04	1873.61	1523.4	1679.27	915.413	1043.95	1335.1	1753.36
Hilpda	1398.97	-0.411403	0.128587	-3.19583	0.00139431	0.00434645	1533.33	1086.13	1534.39	1062.52	1267.49	993.205	1276	1098.39	1512.76	1437.27	2540.79	1445.35
Nfkbie	328.544	-0.669764	0.209855	-3.19549	0.00139594	0.00434989	646.433	255.806	480.786	357.184	483.278	421.305	274.235	185.035	331.499	136.709	206.335	163.927
Klc2	1228.6	-0.643622	0.200837	-3.19438	0.00140129	0.00436576	922.155	884.002	1426.77	1007.25	1132.81	1091.55	1684.2	815.375	1850.35	773.124	2103.41	1052.18
Usf1	2742.15	0.282678	0.0885415	3.19424	0.00140202	0.0043672	2846.07	3226.93	3317.37	3679.88	1973.82	2726.99	2011.67	2522.82	2464.3	2770.46	2301.47	3064.08
Myl7	13.5333	2.31017	0.682838	3.19349	0.00140563	0.00437763	1.05876	0	0	90.1451	0	11.4163	0.928779	9.1449	4.28895	19.4373	1.95962	24.0199
2025-03-02	4771.64	0.438274	0.137054	3.19251	0.00141043	0.00439175	4908.43	6272.74	4524.11	7587.15	3489.68	6471.16	2979.93	3657.94	3579.33	3808.7	4515.19	5465.3
Gp5	20.2239	1.28429	0.410549	3.19223	0.00141177	0.00439508	19.0719	41.7575	8.71754	21.3947	8.10385	25.0337	20.6526	30.2653	9.77711	35.6039	2.9746	19.3339
C3ar1	45.5674	-1.86346	0.515135	-3.19039	0.00142082	0.00442243	77.4094	8.35797	85.3632	9.61355	273.04	16.5575	22.5772	16.8494	10.8894	8.04988	9.93768	8.16407
Ptpn7	14.0835	-1.43383	0.452639	-3.18894	0.00142796	0.0044438	29.9836	5.25381	14.9161	6.73866	5.66893	1.24728	30.8539	8.61999	16.4394	6.03785	29.9587	13.2839
Ogg1	774.157	-0.400917	0.12577	-3.18721	0.00143651	0.00446956	681.217	551.678	926.598	559.99	810.927	664.68	939.483	749.145	1104.3	703.538	835.162	763.166
Tbc1d7	368.807	0.392289	0.122919	3.18714	0.00143687	0.00446985	221.371	243.673	245.751	287.671	233.078	351.393	418.973	565.905	368.652	520.782	408.135	560.295
Gls2	1311.17	0.669762	0.208499	3.18665	0.00143932	0.00447661	882.191	1538.05	1387.68	4116.21	439.923	886.849	1014.65	1296.65	808.923	876.471	1141.6	1344.89
E230008N13Rik	31.3332	1.01213	0.318862	3.18614	0.00144187	0.00448369	37.4387	63.7564	17.2708	40.6593	15.1611	24.1702	18.0476	43.0934	10.4324	36.8578	23.8206	45.29
Arsg	82.4828	-1.26807	0.45044	-3.18515	0.00144679	0.00449814	97.5941	71.4183	45.7194	2.05751	72.7652	31.218	162.125	88.7547	155.446	15.4204	151.044	96.2302
Commd9	1500.97	0.376719	0.118268	3.18503	0.00144737	0.00449883	1239.84	1576.27	1146.74	1631.32	1369.52	1805.17	1563.11	1687.98	1269.41	1435.42	1233.93	2052.91
Tlcd1	3105.01	0.932968	0.290564	3.185	0.00144755	0.00449883	2086.68	1921.21	1864.55	2860.73	3058.84	3011.79	1894.36	6590.54	1511.67	5701.38	1681.08	5077.24
Rhoc	5125.37	0.56944	0.178811	3.18492	0.00144795	0.00449921	2997.94	5573.71	5966.39	10382	2764.2	6283.8	4194.72	4889.81	3869.68	5187.86	4778.88	4615.4
Man2b1	5385.92	0.789491	0.24516	3.18479	0.0014486	0.00450037	3537.14	4407.35	3956.49	3756.39	4120.27	4839.64	3264.37	8051.04	3414.97	9227.12	3943.14	12113.1
Cacng2	35.6115	0.991923	0.311277	3.18418	0.00145166	0.00450905	13.7876	39.7069	32.3878	73.6806	21.544	63.7562	28.2343	44.6712	18.5215	34.509	23.862	32.6766
Srp19	1430.97	-0.428073	0.134581	-3.18279	0.00145862	0.00452926	1790.83	939.125	1460.18	1236.45	1753.16	1211.65	1535.53	1173.76	1637.88	1245.51	1655.66	1531.92
Tsen34	2685.07	-0.333106	0.104674	-3.18277	0.00145872	0.00452926	2864.96	2476.96	2717.37	2454.24	2891.16	2459.89	3214.49	2668.63	3027.32	2050.32	3242.89	2152.61
Slc6a6	14376	0.540517	0.169172	3.18255	0.00145986	0.00453194	11139	16552.6	15187.3	29232.7	16668	25790.2	10562.4	8600.28	7573.51	12532.7	7172.87	11500.8
Agpat2	1780.81	0.435302	0.136979	3.18232	0.00146099	0.00453374	1608.46	2217.4	1200.48	2074.2	1170.86	1872.19	1608.37	2130.09	1523.29	1965.78	2042.81	1955.77
Tgfb3	829.382	1.13316	0.395428	3.18236	0.0014608	0.00453374	384.841	1718.24	386.788	980.977	34.1537	591.442	820.775	1167.83	753.051	1069.11	959.386	1085.98
Nudt13	252.463	0.861759	0.273811	3.18213	0.00146195	0.00453587	194.997	195.255	90.2851	122.974	37.794	179.646	264.868	580.392	193.485	371.089	292.668	506.1
Fam21	6865.63	0.360589	0.11317	3.18186	0.00146333	0.0045393	4443.09	5438.95	5616.57	5597.22	4162.95	5396.56	6500.37	8527.5	8398.99	11221.5	6503.22	10580.6
Zfp772	291.402	0.632864	0.199243	3.18161	0.00146461	0.00454242	216.224	296.579	212.936	268.332	134.915	339.755	241.48	457.763	253.383	428.635	312.641	334.185
Gzmd	6.67204	-1.93571	0.675913	-3.18152	0.00146506	0.00454297	5.30884	0	8.83032	0	1.82341	0	12.1812	5.87384	5.41682	0	37.5903	3.0397
Dhrs11	894.019	0.648351	0.203388	3.1807	0.00146922	0.004555	930.764	924.45	610.116	813.558	664.951	783.516	616.35	1551.04	652.476	1353.26	627.431	1200.31
Vps26a	5493.37	0.469174	0.14752	3.18028	0.00147133	0.00456069	4412.78	5502.23	5176.35	5373.76	5358.5	5937.67	4379.55	7034.64	4435.42	7628.82	3795.62	6885.11
Sprr2a2	389.451	1.80598	0.45845	3.18011	0.00147219	0.00456248	92.4467	1121.72	126.301	2674.44	147.671	211.827	56.1035	77.9436	20.5232	33.3194	40.459	70.6465
Mdga1	114.71	-1.67432	0.542176	-3.17999	0.00147281	0.00456354	519.696	315.54	24.6159	2.63291	273.639	43.3167	32.6869	14.6148	1.07538	1.7027	145.481	1.51202
Ift57	876.19	0.296634	0.0933187	3.17969	0.00147432	0.00456737	968.258	1021.79	882.423	1067.59	765.14	1011.01	793.941	993.731	655.802	849.748	664.164	840.685
Tsc22d2	1381.37	0.774635	0.242605	3.17943	0.00147564	0.00457059	1392.92	1610.63	781.361	800.489	1297.84	1556.8	956.858	2819.6	746.892	1960.93	761.165	1890.91
Fam122b	355.971	-0.575059	0.179742	-3.1793	0.00147632	0.00457185	343.196	284.96	326.89	228.308	1202.54	576.341	322.108	161.278	227.541	164.226	227.61	206.659
Rab24	1122.1	-0.434505	0.136942	-3.17877	0.00147903	0.00457938	1788.69	1161.07	833.473	463.499	1458.1	965.769	1206.74	1100.77	1109.16	965.647	1310.7	1101.62
Zmym5	915.747	0.515398	0.161963	3.17805	0.00148268	0.00458982	1043.89	1168.93	704.06	799.101	699.082	978.314	717.161	1251.99	713.25	1531.99	596.517	784.671
4931428F04Rik	533.301	-0.448708	0.140933	-3.17733	0.00148639	0.00460044	364.957	350.998	390.275	270.21	411.683	334.17	901.435	496.22	772.213	544.311	899.244	663.894
B020031M17Rik	33.4219	-1.25576	0.517772	-3.17691	0.00148851	0.00460615	32.3809	3.98841	101.847	136.849	57.3901	15.2475	15.0341	1.7285	7.2244	0	22.6177	6.75584
Clptm1l	2869.86	0.314854	0.0992134	3.17641	0.00149108	0.00461322	2400.13	3558.1	1963.94	2448.16	4323.34	4585.98	2240.47	2820.49	2697.14	3041.77	1859.67	2499.08
Cpsf3l	1795.32	-0.294059	0.092604	-3.17615	0.00149245	0.0046166	1637.28	1224.18	1762.11	1451.44	1966.58	1626.17	1933.6	1859.65	2210.63	1605.4	2343.76	1923.07
Cpa6	48.3485	1.0558	0.339391	3.17583	0.0014941	0.00462084	58.1798	62.4385	47.2225	84.7515	28.7445	87.9918	20.279	52.0069	26.676	51.1787	10.7115	50.0016
Trmt61a	425.979	-0.603934	0.189974	-3.17462	0.00150032	0.00463919	594.383	268.507	314.446	360.172	659.392	418.976	542.873	343.688	526.371	312.673	471.421	298.851
Col8a1	215.089	-1.35626	0.470702	-3.17454	0.00150076	0.00463968	101.811	9.40384	164.335	24.5624	39.5034	155.922	267.251	69.1052	919.404	244.995	424.487	160.292
Plscr3	3860.84	0.353307	0.111404	3.17381	0.00150451	0.0046504	2691.29	3949.45	3653.22	3934.86	2591.8	4032	3525.65	4775.09	3632.71	4059.69	4346.98	5137.36
Rs1	37.6596	1.31917	0.408521	3.17374	0.00150489	0.00465072	14.5514	101.891	17.0013	80.6043	33.0014	55.6208	19.2412	20.0861	13.3755	39.0411	17.9501	39.5502
Gdpd5	337.787	0.630157	0.198676	3.17364	0.00150539	0.00465137	221.636	269.558	143.827	262.745	184.989	210.408	189.11	484.488	593.564	752.152	267.363	473.606
Fam129a	5612.42	0.533778	0.167777	3.17335	0.00150692	0.00465524	3784.33	7289.04	5631.68	7305.54	3744.17	3696.51	5478.6	6330.04	4972.75	10204.1	3409.43	5502.85
Fam83d	806.669	-1.51242	0.555308	-3.17289	0.00150929	0.00466169	843.758	859.511	713.375	410.656	1399.43	719.744	1754.68	127.118	1398.36	42.2067	1237.25	173.938
Slc25a15	1084.09	0.391695	0.123479	3.172	0.00151394	0.00467518	682.758	935.907	1043.25	1232.07	986.818	1023.92	1038.93	1360.7	1021.89	1422.06	841.235	1419.5
Tbc1d19	678.893	0.467914	0.14765	3.17121	0.00151803	0.00468693	438.678	828.933	559.402	701.673	490.645	719.611	704.17	759.269	648.658	764.98	582.124	948.572
Srrm1	5246.83	-0.351047	0.110656	-3.17023	0.00152316	0.00470189	4235.62	4416.28	7150.06	4936.3	6466.21	5034.7	5718.9	4089.69	6275.83	4498.97	5620.15	4519.24
Mapkapk3	958.311	-0.640045	0.203395	-3.16924	0.00152837	0.00471707	1301.58	1218.71	901.477	686.097	1264.72	1145.52	926.432	519.656	1221.53	516.193	1267.29	530.539
Zfp943	811.23	0.488473	0.154515	3.16873	0.00153109	0.00472459	989.048	1136.68	862.826	1050.96	963.207	1257.41	467.535	810.877	454.948	934.163	363.98	443.135
Irs1	2505.51	0.653737	0.205352	3.16852	0.00153219	0.00472622	2019.84	5836.17	3477.73	4735.9	3874.98	5274.59	951.148	874.587	683.603	1292.28	385.034	660.228
Serpinf2	27.1811	1.4184	0.49347	3.16852	0.00153216	0.00472622	39.3888	41.8645	21.7467	50.2492	12.7526	25.3272	7.67195	51.3403	0.961523	20.3314	7.02086	47.5187
Nr1d2	2047.77	0.361081	0.114159	3.16834	0.00153313	0.00472822	2123.46	2586.3	2204.81	2309.19	2944.38	3513.01	1196.23	1824.64	1388.72	2152.52	1026.97	1302.96
Pygb	7115.97	0.929386	0.287903	3.16828	0.00153346	0.00472835	3448.66	17868.9	4643.95	13338.8	4698.32	11624.8	5162.04	5457.54	4444.74	4817.43	4301.67	5584.75
Gm11687	19.0289	-1.47007	0.454457	-3.16791	0.00153537	0.00473294	5.28174	6.24546	52.0147	17.2064	38.168	11.0489	27.9471	9.17661	30.153	3.42927	21.6344	6.04142
Ncstn	4964.92	0.308444	0.0974324	3.16789	0.00153552	0.00473294	5077.32	5693.72	6072.16	6215.9	3744.12	4915.18	3539.42	4555.91	4207.74	5873.5	4134.25	5549.84
Rbbp4	8248.49	-0.316244	0.0998891	-3.16716	0.00153937	0.00474392	7310.67	5169.58	8264.36	8486.8	9845.76	7858.33	9960.94	7821.89	10039.9	7675.75	9368.21	7179.7
Hpgd	7.71239	2.32528	0.646909	3.16695	0.00154045	0.00474636	1.05961	65.7733	0.794396	2.14285	0	2.39837	0.938001	7.56022	1.08526	5.74108	0.990635	4.06488
Gsn	276.389	1.19385	0.417571	3.16639	0.00154341	0.00475383	38.4374	123.294	133.482	271.555	11.3191	280.715	344.314	598.343	242.128	598.955	315.145	358.978
Rnf41	858.166	0.394413	0.1245	3.16639	0.00154345	0.00475383	648.272	815.795	728.063	876.822	763.831	810.259	784.405	1071.72	845.333	1170.36	657.016	1126.12
Scai	1136.55	0.599755	0.189077	3.16631	0.00154386	0.00475421	977.652	1346.26	903.737	1179.79	1046.43	942.407	812.078	1764.75	977.543	2020.85	611.523	1055.55
Tmem184c	2630.31	0.32932	0.104066	3.1656	0.00154762	0.00476489	1972.13	2547.48	2935.39	3403.56	2600.55	2968.61	2114.34	2534.41	2425.98	2902.15	1968.8	3190.29
Efcab14	1842.37	0.451829	0.142754	3.16466	0.00155264	0.00477946	1057.66	2048.4	1723	2600.25	1920.87	2778.04	1454.09	1481.43	1768.71	2098.39	1376.96	1800.68
Zscan4d	36.5347	-1.0905	0.359864	-3.16389	0.00155675	0.00479122	47.7821	23.9091	105.632	65.1374	52.0171	24.7183	22.4668	3.30724	11.913	3.70471	51.6165	26.2118
Rpl17-ps4	14.2584	-1.4431	0.455365	-3.16273	0.00156295	0.00480939	17.918	4.15541	36.3433	5.41136	27.4724	13.9668	12.9295	5.78809	17.0578	4.55184	17.5453	7.96089
Eif2b3	721.21	-0.344217	0.108979	-3.16259	0.00156371	0.00481084	534.55	373.854	710.731	541.474	693.186	496.662	868.504	831.405	981.061	795.224	1022.2	805.668
Zc3h15	5239.52	-0.379721	0.12001	-3.16226	0.00156551	0.00481547	6434.28	3924.24	6394.58	4992.54	7771.13	5030.17	5042.18	4848.82	5066.16	4408.61	5004.89	3956.59
Chpt1	843.72	0.979654	0.310007	3.1622	0.00156585	0.0048156	641.943	1249.63	207.583	953.148	474.733	2381.84	698.652	855.2	676.748	820.525	536.322	628.32
Gm11353	15.1386	-1.46824	0.478611	-3.16074	0.00157368	0.0048388	5.26887	0	41.9033	12.9594	24.6756	12.5683	26.838	4.97132	14.9567	9.10567	23.4272	4.9883
Patl1	2349.91	-0.299222	0.0946155	-3.16027	0.00157623	0.00484573	2042.3	1843.95	2666.96	2049.89	3524.55	2485.23	2410.95	2173.48	2919.3	2178.01	2084.83	1819.46
Igsf11	2064.79	1.10412	0.4238	3.15979	0.00157881	0.00485185	1320.48	1966.98	4036.44	3445.6	3012.61	3030.47	97.3873	1485.74	560.093	2654.47	444.75	2722.45
Zfp7	1307.07	-0.477577	0.15134	-3.15985	0.00157853	0.00485185	1826.24	1222.86	1760.49	847.762	1121.6	719.917	1478.94	1298.39	1502.89	1287.05	1412.33	1206.32
Txndc12	1500.53	-0.292225	0.0924871	-3.15967	0.0015795	0.00485306	1512.2	1169.22	1497.18	1406.29	1777.74	1426.7	1866	1389.35	1634.53	1241.02	1628.66	1457.49
Chmp4b	8959.42	0.357382	0.113164	3.15901	0.00158306	0.00486311	7769.54	9049.77	8568.24	11175.2	9277.36	9139.46	7433.49	10436.1	6404.72	9868.98	7733.11	10657
Zfp598	2136.16	-0.385095	0.122119	-3.15881	0.00158417	0.0048656	2210.38	1992.89	2771.09	2752.88	3542.45	2456.62	1872.68	1280.55	2253.5	1598.98	1750.77	1151.11
Gnrh1	6.31655	1.91739	0.676137	3.15796	0.0015888	0.0048789	3.1696	3.12411	0	8.6894	0	8.99885	3.69398	19.8634	0	11.3959	1.94984	14.9136
Tnfsf15	28.1213	1.27291	0.449565	3.15759	0.00159078	0.00488409	64.6696	97.1397	30.8493	59.843	7.19051	23.7077	0.94015	7.57764	2.17638	14.9443	4.96561	23.4522
Arrdc1	1658.34	-0.307884	0.0975296	-3.15736	0.00159205	0.00488707	1998.6	1686.35	1637.34	1213.11	1507.66	1251.05	2002.7	1751.61	1723.52	1551.03	2133.66	1443.45
Mfsd6	445.784	0.604278	0.19016	3.15695	0.0015943	0.00489308	606.227	1118.02	673.813	834.419	321.38	719.998	12.3157	10.4624	273.87	429.793	151.551	197.55
Fam133b	143.923	-0.902146	0.284778	-3.15669	0.0015957	0.00489644	139.74	99.0922	178.02	92.1387	325.019	79.3429	177.969	77.1728	201.551	97.4911	125.625	133.911
Myo7b	615.788	-0.998005	0.301975	-3.15612	0.00159881	0.00490509	233.353	136.898	499.866	540.223	135.504	141.538	1131.55	349.877	2030.35	536.126	1268.03	386.134
Morf4l1	8575.17	0.306502	0.097202	3.15449	0.00160778	0.00493168	7652.84	9375.08	8642.85	10252.4	9106.65	9155.33	6823.76	8872.67	6406.6	9223.89	7506.5	9883.4
9130023H24Rik	190.657	0.567886	0.180704	3.15149	0.00162438	0.00498075	215.226	289.349	157.376	192.329	212.075	246.398	109.076	221.474	129.52	233.385	107.277	174.403
9430038I01Rik	225.526	0.503925	0.159852	3.15151	0.00162428	0.00498075	158.758	226.804	221.424	281.343	197.361	205.934	175.507	294.779	184.752	298.388	176.473	284.786
Rbmxl2	9.00972	2.08962	0.668978	3.15135	0.00162518	0.00498227	0	8.3487	3.18097	1.07201	0	2.40645	1.87416	26.8543	1.08406	39.0147	2.96879	21.3125
Hdgf	17172.9	-0.253503	0.0804232	-3.15017	0.00163177	0.00500154	13059.5	12431.3	15465.3	13800.8	15914.5	12902.3	22272.1	18652.3	26498.8	19729.8	19534.2	15814.4
3110007F17Rik	882.893	0.93249	0.271975	3.14674	0.001651	0.00505955	18.0762	13.0469	7.50671	6.1817	6.5183	16.5872	884.487	2587.67	951.565	2132.6	1187.12	2783.36
Paf1	2713.01	0.408785	0.130012	3.14479	0.00166204	0.00509243	2687.96	2780.22	1980.09	3280.91	1891.46	2404.29	2345.1	3334.41	2249.72	3619.51	2829.37	3153.05
Rchy1	1390.2	0.499244	0.158863	3.14382	0.00166758	0.00510844	1276.7	1653.39	1043.13	2061.92	879.867	1709.52	1435.55	1568.81	963.201	1202.59	1305.74	1582.02
Pik3c3	1407.6	0.338677	0.107727	3.14312	0.00167156	0.0051197	1187.08	1684.94	1186.45	1346.68	1164.92	1803.04	1185.71	1330.96	1445.59	1691.01	1267.75	1597.12
Slc30a6	639.645	0.338125	0.107681	3.14237	0.00167584	0.00513185	628.674	758.544	815.632	1012.01	648.107	701.175	465.86	694.016	474.283	614.832	371.563	491.04
Ercc3	2282.16	0.303006	0.096426	3.14204	0.00167773	0.00513574	1511.18	1892.14	1766.7	2374.1	2188.4	2278.15	2174.76	2477.6	2350.63	2952.03	2244.87	3175.4
Zfp428	370.218	-0.664369	0.212292	-3.14208	0.00167752	0.00513574	427.167	326.256	374.917	413.936	537.788	343.574	393.747	215.763	485.608	197.096	489.451	237.315
Foxf2	1747.26	0.655351	0.205723	3.14158	0.00168037	0.00514287	1022.59	991.856	790.606	1150.78	982.898	1078.75	2076.23	3646.43	1523.6	3791.97	1191.23	2720.12
Ezh1	1407.32	0.386228	0.122958	3.14151	0.0016808	0.00514322	1574.8	2171.53	1097.91	1395.37	898.706	1568.64	1290.11	1624.27	1176.29	1484.47	1277.04	1328.71
Ulk2	1469.62	0.785065	0.252592	3.14114	0.00168292	0.00514873	591.42	1966.58	1070.36	2040.87	617.037	1904.45	1431.42	1419.93	1345.13	1482.29	1546.06	2219.84
AK129341	25.4157	1.33095	0.420932	3.14074	0.0016852	0.0051538	14.8441	27.1607	21.348	60.8972	0.898446	8.28712	11.2856	22.7406	9.79746	14.9473	16.8892	95.8925
Bcl2l14	10.4759	-1.81418	0.641734	-3.14075	0.00168517	0.0051538	54.1013	16.1823	11.9861	2.15494	9.28785	0	5.6558	2.94451	3.27167	0	20.1265	0
Det1	366.512	-0.661019	0.211756	-3.14008	0.001689	0.00516446	416.266	416.632	434.232	337.89	457.205	357.914	451.447	205.978	459.396	226.669	445.259	189.26
Hgh1	706.056	-0.406489	0.129478	-3.13978	0.00169074	0.00516884	796.638	590.768	812.793	689.131	992.824	612.611	772.238	667.209	769.814	470.757	689.766	608.122
Gm13340	594.568	0.530006	0.171526	3.13966	0.00169145	0.00517004	134.46	236.8	1546.85	1613.22	1174.23	1642.99	93.6913	108.237	107.308	189.277	96.9655	190.788
Trp53rk	248.82	-0.673675	0.214451	-3.1391	0.0016947	0.00517902	314.063	231.595	275.722	222.194	421.758	143.718	231.541	193.317	263.423	166.058	342.487	179.961
Zfpm2	807.447	-0.413513	0.131938	-3.13848	0.00169827	0.00518896	1005.37	638.406	698.463	409.029	1033.43	793.919	781.956	690.179	1101.27	825.829	889.691	821.828
Lrsam1	1359.32	0.400914	0.127687	3.1382	0.00169991	0.00519301	851.899	1411.72	1068.76	1101.08	940.101	1173.94	1406	2003	1474.43	1706.31	1257.38	1917.27
Kcnk2	25.1292	-1.85402	0.582425	-3.13763	0.00170319	0.00520207	11.1498	7.76257	52.9914	31.2264	3.67983	3.63905	62.0472	4.62745	52.9538	2.17326	66.5516	2.74829
Surf1	2095.67	0.257619	0.0821247	3.13709	0.00170631	0.00521064	2216.79	2472.21	2051.49	2260.38	1576.65	1925	1830.78	2485.4	1647.04	1969.38	2138.63	2574.25
C1s1	830.5	1.15103	0.413234	3.1369	0.00170744	0.00521312	2457.79	1620.5	537.849	422.658	245.68	1686.73	281.973	937.143	158.842	542.92	116.577	957.34
Snrk	1081.2	0.48392	0.1542	3.13602	0.0017126	0.0052279	964.159	1775.75	1071.39	1094.3	835.425	1057.38	963.716	1394.22	689.514	1276.91	840.589	1011.03
Dixdc1	718.307	1.2595	0.391355	3.13574	0.00171423	0.00523191	374.028	1224.36	863.619	2964.15	145.31	957.879	287.56	102.13	81.1024	267.128	438.55	913.864
Zfp354a	32.8301	1.03674	0.330222	3.13542	0.00171609	0.00523663	27.5697	41.7888	15.0189	26.7056	16.1682	50.8688	28.2196	56.4416	15.2439	56.3467	22.8549	36.7347
Zc3hav1l	491.831	-0.512221	0.163455	-3.13471	0.00172025	0.00524833	417.911	272.749	623.069	523.147	459.467	452.951	672.143	458.627	745.428	368.151	556.929	351.394
Taf6l	2029.21	-0.319438	0.101879	-3.13419	0.00172328	0.00525661	2163.35	1505.76	2163.47	1841.29	2989.14	2050.51	2199.07	1812.9	2236.03	1866.76	1815.5	1706.72
Gm12176	24.1442	-1.21166	0.394706	-3.13393	0.00172482	0.00526033	11.619	4.16334	49.6258	27.964	66.3546	35.6281	14.9023	6.67263	34.4532	5.71478	24.5796	8.05315
Tmem151b	11.0745	-1.84649	0.562356	-3.13343	0.00172777	0.00526837	60.4483	10.4483	9.48203	3.204	9.87699	3.54498	3.76373	0.842665	3.26767	1.15014	25.8443	1.02083
Lrrc8a	1872.66	0.29797	0.095128	3.13296	0.00173052	0.00527576	1440.73	1878.1	1935.99	2100	1439.64	1984.5	1812.22	2315.27	1686.33	2196.59	1776.99	1905.57
Tspan31	3597.61	0.419203	0.133816	3.13158	0.00173865	0.00529958	3555.32	3503.04	3207.12	4036.12	2933.15	3519.53	2868.03	5065.57	2998.29	4463.62	2828.97	4192.54
Ifitm3	241.638	-1.30975	0.560603	-3.13138	0.00173986	0.00530229	30.6135	1.04018	29.0065	0	14.6292	3.75613	2015.97	278.413	28.9466	92.4262	255.658	149.207
Nrn1	2772.04	-0.674502	0.212126	-3.12926	0.00175245	0.00533964	4786.86	2450.92	48.2408	43.0538	4837.55	1674.7	4664.35	2577.38	3315.85	2344.53	3196.72	3324.28
Senp8	195.703	-0.567762	0.18215	-3.12903	0.00175382	0.00534285	297.679	264.203	253.241	126.273	276.056	231.405	223.735	133.081	130.854	90.2699	203.741	117.894
Dynlt3	4204.95	0.483422	0.154707	3.12855	0.0017567	0.00535062	2689.75	5389.7	5457.95	5349.53	3629.4	4957.72	2855.99	3289.8	3281.43	4885.6	3250.31	5422.23
Itpkc	385.147	0.51088	0.163289	3.12823	0.00175864	0.00535554	253.49	487.651	372.697	395.653	278.91	334.859	289.318	516.71	346.921	510.019	356.595	478.937
Akap8	2377.52	-0.255204	0.0815542	-3.12743	0.00176339	0.00536902	2863.79	2207.29	3386.67	2778.94	3318.19	2561.26	2107.47	1799.78	2255.45	2079.91	1668.95	1502.54
Hexb	2530.91	0.770313	0.24621	3.12675	0.0017675	0.00538054	2384.4	2816.86	1826.75	1674.94	2498.08	3242.66	1591.02	3832.61	1274.36	4085.82	1467.37	3676.03
Mlx	1583.39	0.321246	0.102713	3.12653	0.00176882	0.00538357	1457.34	1556.06	1684.18	2434.02	1678.91	2035.76	1216.76	1554.14	1194.87	1348.9	1175.37	1664.42
Tmem163	35.9609	-3.00512	0.685389	-3.12638	0.0017697	0.00538524	196.143	3.87386	16.9066	0	209.552	0.822435	0	1.16894	2.26623	0.797966	0	0
C5ar2	20.2672	1.19306	0.384641	3.12531	0.00177621	0.00540405	23.3237	41.781	4.74588	17.0977	8.08905	21.3347	8.46158	31.9954	13.0587	20.6924	14.8973	37.7288
Creb3l1	19.3804	-1.69919	0.583853	-3.12507	0.00177763	0.00540738	61.4701	24.0167	20.5871	1.06922	4.49841	8.32287	12.2122	0.841283	26.0927	6.89398	63.5051	3.05561
Zbtb7a	4234.65	0.488819	0.156853	3.12421	0.00178281	0.00542214	3715.8	5374.16	4427.44	4751.05	4839.02	4716.8	2821.77	4940.87	2979.68	5375.78	2599.11	4274.34
Ncf2	56.2255	1.21346	0.389948	3.12303	0.00179	0.00544301	39.7653	42.8229	13.1494	93.4599	18.2467	33.4398	66.8305	103.233	25.6339	67.9639	30.1971	139.963
Gm7785	15.1283	1.519	0.524289	3.12242	0.00179371	0.00545327	22.1589	34.3122	8.79136	36.5195	9.07618	29.4188	1.8612	5.83359	3.22737	18.2697	0	12.0707
Mavs	2184.11	0.360664	0.115498	3.12171	0.00179802	0.00546538	2085.42	2699.38	1906.69	2081.57	1989.69	2118.78	1995.62	2621.21	1842.6	2945.49	1612.78	2310.1
Slc35g1	1488.32	-0.872369	0.287531	-3.12085	0.00180333	0.00548049	1610.44	2814.02	984.679	392.158	1485.56	912.401	1713.13	601.22	2436.73	1138.13	2853.55	917.82
Tle1	1313.05	0.529363	0.169163	3.1196	0.00181098	0.00550272	1017	1094.63	1190.69	1413.75	905.695	1066.8	1119.61	2036.38	956.559	2089.09	1124.46	1741.9
Riok1	622.035	-0.35029	0.112271	-3.11896	0.0018149	0.00551362	362.487	338.345	676.054	444.741	679.113	490.715	808.028	637.808	951.492	798.64	712.586	564.408
Atp5g3	12198.7	-0.382191	0.122648	-3.11775	0.0018224	0.00553437	11884.3	10088.7	13028.4	12393.3	15620.5	10207.7	15285.7	10198	12892.3	8163.08	13986.4	12636
Rpl21-ps8	138.945	-0.852105	0.272732	-3.11778	0.00182216	0.00553437	7.38203	8.31221	598.136	255.894	457.611	262.986	15.6663	6.60719	14.8857	4.54781	20.432	14.881
Pycrl	1210.58	-0.446422	0.143336	-3.11754	0.00182365	0.00553713	1239.26	871.739	1276.89	1212.43	1479.41	972.029	1582.6	1025.04	1425.76	805.896	1351.98	1283.88
Luc7l3	5581.22	-0.283785	0.0910397	-3.11706	0.00182663	0.00554517	7305.15	6358.39	5226.52	4966.76	5271.74	4649.06	6384.1	4695.58	6479.13	4871.94	6125.13	4641.13
Prpf4	1337.27	-0.371608	0.119169	-3.11699	0.00182709	0.00554555	1308.02	1242.53	1400.03	1127.78	1788.93	1291.08	1472.78	1113.09	1792.86	1069.27	1320.81	1120
Lyrm1	34.564	1.03896	0.330216	3.11676	0.00182848	0.00554832	12.3532	25.5973	18.939	24.032	25.2495	51.3573	27.9054	66.3958	17.8604	73.2142	25.7515	46.1128
Sat1	6393.22	0.581914	0.187626	3.11673	0.00182868	0.00554832	7521.52	7287.55	4132.47	5794.02	7280.86	7885.5	3112.8	7278.9	4162.13	7595	5070.59	9597.31
Gm11991	33.0011	-1.18987	0.369856	-3.11656	0.00182977	0.00555062	16.9184	11.4609	94.1303	22.545	132.284	47.42	14.9424	6.69069	22.6791	8.01402	10.8463	8.08284
Ddx49	2427.98	-0.303914	0.0976163	-3.11563	0.00183552	0.00556703	2545.44	1884.71	2689.39	2197.33	2251.98	1626.96	2778.37	2372.27	2850.78	2171.74	2906.14	2860.7
Akap11	1576.88	0.353077	0.113361	3.11519	0.00183824	0.00557427	1172.96	1923.68	1381.09	1663.64	1359.77	1704.02	1670.85	1751.65	1624.22	2169.4	1102.79	1398.5
Cacng7	327.3	0.444212	0.142531	3.11503	0.00183924	0.00557625	264.89	383.13	172.759	209.664	212.493	362.351	299.471	450.631	380.234	507.652	330.192	354.13
Fktn	511.58	0.568481	0.184052	3.11477	0.00184087	0.00557915	280.312	492.694	585.716	747.218	571.897	888.819	533.842	537.348	415.414	572.334	150.148	363.215
Tomm22	5021.48	-0.348981	0.112085	-3.1148	0.00184067	0.00557915	6286.06	3850.2	5534.27	4880.02	5138.81	3610.1	5441.11	4740.79	5780.04	4470.96	5523.6	5001.81
Arhgdib	37.8605	-1.27087	0.423092	-3.11469	0.00184139	0.00557969	3.85386	0	5.7209	1.53652	0	0	205.909	56.4287	66.9835	33.389	58.4416	22.0622
Lrfn4	2296.85	-0.608809	0.196645	-3.11447	0.00184277	0.00558286	2578.02	1291.6	2833.29	1445.43	3032.04	1419.87	2526.79	2501.83	2736.74	1643.47	2705.26	2847.83
Hsd17b7	1159.25	0.523543	0.168339	3.11427	0.001844	0.00558555	886.105	844.136	1806.36	2412.68	1164.89	1497.79	475.986	687.583	810.132	1586.33	584.156	1154.81
Prtg	50.5383	-1.54587	0.517336	-3.113	0.00185195	0.0056086	23.7445	6.06497	0.654334	0	0.743591	0	64.0161	73.0403	71.0693	6.67763	324.864	35.5844
Ensa	3708.33	0.387153	0.124504	3.11294	0.00185236	0.00560881	3573.03	4389.68	2926.37	4390.43	4160.3	4275.55	3401.81	3793.5	3027.15	4586.44	2309.95	3665.73
Atp2c2	169.199	-0.863356	0.293166	-3.11217	0.00185719	0.00562234	722.997	629.817	198.57	78.0154	242.711	112.657	10.3405	5.89309	13.0567	2.29897	8.93707	5.09754
Lpxn	19.7249	-1.58645	0.702432	-3.11212	0.00185751	0.00562234	8.49638	17.7892	19.1093	0	0	0	93.0761	11.7874	34.8084	0	51.6317	0
Ube2a	972.948	0.664239	0.214659	3.11089	0.00186522	0.00564465	960.551	1258.41	863.591	1005.34	1122.7	1154.55	507.241	1196.52	541.327	1487.35	582.251	995.535
Usp21	1605.55	-0.281648	0.0905272	-3.11032	0.00186884	0.00565457	2196.71	1869.91	1892.33	1529.25	1210.09	1178.31	1644.06	1296.81	1913.25	1442.61	1741.78	1351.54
Il12rb1	17.4935	-2.00263	0.706372	-3.11003	0.00187067	0.00565905	0	2.0926	11.1014	0	0	0	26.3616	0	105.697	0	63.6479	1.02093
Sult1d1	239.557	1.14395	0.383957	3.10879	0.00187856	0.00568188	855.88	1259.48	20.4349	59.267	111.5	567.022	0	0	0	1.09768	0	0
Cyp51	7167.35	-0.655872	0.212699	-3.10865	0.00187942	0.00568345	9754.9	4028.34	13500.5	8371.77	11686.9	7533.28	6112.32	3511.33	4850.89	2314.33	6072.12	8271.55
Aga	1346.54	0.582258	0.187665	3.10838	0.00188113	0.00568758	1350.83	1516.55	1365.56	1383.96	1189.13	1583.1	852.571	1451.67	829.269	1612.96	898.248	2124.66
Hspb2	5.16163	2.06028	0.682644	3.10569	0.00189838	0.00573866	0	3.11887	0	17.2231	0.910812	3.71348	3.71647	15.8086	0	3.42319	0.980631	13.0444
Klf10	2299.22	0.776288	0.253328	3.1047	0.00190472	0.0057568	1770.27	3464.3	3646.24	2528.85	1701.12	2666.34	1001.92	2686.79	1227.09	3734.29	1202.31	1961.08
Ptger4	134.617	1.02356	0.350878	3.10463	0.00190519	0.00575715	117.578	268.759	46.3109	161.343	11.5474	82.2073	186.992	182.498	84.6387	201.888	124.949	146.697
Atxn3	1560.78	0.28174	0.0907512	3.10388	0.00191003	0.00577071	1310.84	1738.72	1144.4	1319.09	1837.37	2236.16	1200.59	1624.63	1660.47	2025.9	1281.21	1350.01
Inpp5f	1210.2	0.372762	0.120005	3.10358	0.00191192	0.00577537	1512.86	2133.86	1160.54	1437.64	1050.69	1570.17	732.628	1008.47	848.324	1163.74	970.924	932.513
Lrig2	554.472	0.723172	0.233213	3.10241	0.00191952	0.00579726	272.608	903.973	529.025	611.717	428.901	741.649	491.45	491.558	396.738	846.803	363.04	576.206
Cpxm1	50.5037	1.11896	0.371799	3.10217	0.00192108	0.0058009	12.0417	61.0748	48.7511	58.0384	12.2738	67.3497	39.2953	84.9449	36.0314	76.2103	46.0889	63.9436
Timm10b	1006.4	-0.594184	0.192386	-3.10209	0.00192162	0.00580149	1138.8	842.575	1116.54	1320.15	1265.32	848.273	1235.31	652.772	1050.59	603.052	1379.97	623.47
Avl9	1910.54	0.356756	0.115193	3.10031	0.00193315	0.0058347	1390.66	2068.2	2241.2	2295.6	2169.26	2469.59	1315.91	1916.73	1701.3	2443.29	1305.5	1609.2
Zfp69	76.1824	0.75369	0.241474	3.10029	0.00193333	0.0058347	41.3295	100.237	47.5356	55.9452	29.725	40.3563	62.6962	116.591	68.0628	147.016	80.7284	123.964
Hykk	79.6265	1.06628	0.336229	3.09855	0.00194469	0.00586791	104.228	190.437	34.0963	40.3746	22.9233	31.6002	48.6682	125.163	31.9504	195.991	40.3619	89.7233
Pbx1	13598.2	0.60863	0.196401	3.09801	0.00194825	0.00587725	6492.56	11862.6	14539.2	10683.3	6156.6	9544.98	12807.8	20814	13861.4	27249.9	9954.72	19211.2
Vwf	73.2883	1.23183	0.394115	3.09797	0.0019485	0.00587725	47.857	77.1703	81.6065	119.823	59.8514	173.722	12.81	19.5648	15.279	178.368	26.3118	67.0945
Smad6	1439.9	0.838186	0.279909	3.09693	0.00195533	0.00589678	2079.47	3356.13	1625.91	1807.77	1446.43	1534.92	570.765	1504.44	256.574	1353.15	636.388	1106.79
Vps72	2470.73	-0.445841	0.143775	-3.09626	0.00195979	0.00590912	2143.47	2011.79	2872.59	1726.76	2076.61	2046.57	3224.55	2319.49	3672.35	2112	3255.77	2186.84
Pgam2	23.555	1.12673	0.365806	3.09525	0.00196648	0.00592821	23.2321	41.6234	18.4246	24.7458	9.09671	27.0957	12.1004	29.1741	8.60708	28.5627	14.7377	45.2596
Rabl3	585.11	0.369942	0.119462	3.09433	0.0019726	0.00594557	447.771	619.057	644.626	929	597.163	753.66	446.472	581.567	458.991	655.155	444.158	443.704
Wfdc2	21417.2	-0.506404	0.164044	-3.09383	0.00197594	0.00595456	27235.7	16221.5	20052.6	21624.8	37737.3	22208.8	15674.3	10202.1	22230.8	11640.5	27203.9	24974.1
Ifitm1	286.48	-1.7062	0.628469	-3.09362	0.00197728	0.00595752	399.058	4.38046	134.167	5.62669	119.829	48.7576	1909.98	131.034	62.3802	106.447	340.132	175.97
3632451O06Rik	9.67482	1.68205	0.635132	3.0932	0.00198013	0.00596411	0.864974	12.4385	5.91289	8.27463	10.0586	14.1085	0.614272	30.9912	0.533371	14.4949	5.8624	11.9436
Parp10	1221.88	0.442792	0.143462	3.09319	0.00198019	0.00596411	1601.48	1554.11	1089.62	1261.29	687.553	1177.12	935.835	1461.79	930.612	1282.14	1046.58	1634.39
Cuta	1329.15	0.454598	0.146925	3.09268	0.00198356	0.00597316	1463.4	1384.13	898.178	1179.71	943.559	1197.18	1257.02	1829.39	1063.82	1914.27	1070.84	1748.32
Dapp1	383.017	0.897216	0.295584	3.0926	0.00198408	0.00597364	225.255	489.773	113.539	575.653	148.521	431.545	267.217	287.084	272.293	382.424	645.67	757.235
Ubfd1	1849.96	-0.479393	0.155019	-3.09235	0.00198581	0.00597773	2307.59	1925.36	1778.6	1747	2259.57	1596.26	1857.45	1335.92	2838.67	1315.83	1921.72	1315.57
Rom1	846.942	-0.583987	0.188094	-3.09132	0.00199269	0.00599735	1012.1	632.133	1139.47	513.147	1896.57	909.611	736.319	763.435	791.146	625.137	645.029	499.209
Gm17131	353.26	0.817764	0.266328	3.09011	0.0020008	0.00602068	466.533	633.058	321.795	263.885	194.061	531.526	179.632	387.439	160.028	526.612	220.557	353.994
Gpalpp1	1281.94	0.349814	0.113352	3.08995	0.00200192	0.00602293	862.245	1320.76	1379.31	1582.57	1384.26	1620.1	1233.79	1348.52	1158.09	1496.51	798.352	1198.76
Mrpl3	1645.76	-0.35676	0.115574	-3.08713	0.00202098	0.00607917	1495.31	1446.93	2056.26	1704.26	2169.42	1636.65	1834.54	1136.22	1852.51	1327.23	1682.7	1407.12
Hnrnpll	3243.21	-0.432969	0.140229	-3.08685	0.00202287	0.00608376	2935.21	3207.8	3469.31	2725.83	4573.21	2888.61	3826.17	2240.04	4276.65	2954.84	3340.12	2480.72
Cc2d1a	3072.14	0.422995	0.136828	3.0862	0.00202731	0.00609599	1870.73	2124.27	2931.13	2937.3	2665.79	4058.81	2612.89	3649.38	2928.14	3925.54	2546.74	4614.94
Nup205	3099.45	-0.761071	0.243188	-3.08485	0.00203654	0.00612263	1235.69	1795.32	4034.68	2223.95	4992.37	2825.32	4992.93	1658.26	6072.23	2654.1	2878.05	1830.45
Tnip2	747.006	0.387649	0.125656	3.08381	0.00204367	0.00614295	648.333	826.346	584.799	575.595	400.746	645.189	783.4	1047.55	674.756	903.588	779.312	1094.46
Ptpla	820.86	-0.806198	0.266288	-3.08356	0.00204537	0.00614693	1185.29	369.482	996.188	369.612	985.285	338.993	980.404	950.683	954.858	932.542	1015.6	771.389
Stra13	422.989	-0.6406	0.209404	-3.08155	0.00205924	0.00618749	510.591	334.171	475.851	543.333	584.865	450.652	609.373	276.986	419.575	213.773	443.557	213.136
Adipor2	8323.91	0.50288	0.163253	3.08086	0.00206401	0.00620068	5213.2	7122.66	8503.36	10414	8283.24	9691.48	5629.38	10228.4	6058.02	13346.2	7442.48	7954.46
Nfasc	19.4953	-2.12186	0.622745	-3.08051	0.00206644	0.00620686	98.2505	2.72369	5.92145	0.397341	17.2187	7.66047	3.23116	2.6146	3.96406	3.38236	86.6762	1.90254
Trmt1	4626.11	-0.450331	0.146522	-3.08041	0.00206718	0.00620796	5474.28	3245.77	5124.56	3164.47	3824.85	2742.32	5719.7	5528.82	6252.12	3750.73	5381.06	5304.66
2310015B20Rik	13.9989	1.94343	0.560652	3.07827	0.00208206	0.00625151	1.84894	2.17288	0.726301	3.98608	0	0	11.2897	78.8649	5.54612	42.7268	2.88322	17.942
Fh1	3567.18	-0.336698	0.109348	-3.07719	0.00208962	0.00627306	4643.58	3269.15	3148.38	3214.19	3292.16	2858.51	3939.26	2951.23	3975.4	2870.07	5010.07	3634.13
Them6	1826.49	1.21685	0.406585	3.07694	0.0020914	0.00627725	661.946	3108.67	492.806	4345.25	480.54	3253.12	1627.02	1137.94	1545.09	1619.5	1478.68	2167.33
Lepr	768.795	0.624166	0.201117	3.07678	0.0020925	0.00627885	487.428	928.146	1502.05	2142.45	621.506	1347.29	284.851	295.458	335.265	337.188	295.256	648.652
Popdc2	13.7695	1.54197	0.592518	3.07675	0.0020927	0.00627885	14.5895	19.3381	16.7526	20.1165	0.684348	10.4085	1.42549	22.3069	2.27198	17.0909	3.01118	37.2386
Leng8	7772.3	0.321692	0.104628	3.07663	0.00209355	0.00628027	9249.46	10230.7	6850.11	7316.1	4934.81	6764.98	5960.66	8770.85	6650.25	9348.63	8003.7	9187.32
Nras	3448.1	-0.227903	0.0740951	-3.07604	0.00209772	0.00629142	3044.21	2329.68	3598.03	3048.59	2445.14	2244.32	4374.95	3765.07	4915.05	4145.87	3940.95	3525.34
Opn3	25.5858	-1.44581	0.448684	-3.07599	0.00209803	0.00629142	8.47418	8.34942	27.7613	13.9131	18.0232	9.56104	46.9061	14.2823	53.1902	9.18432	86.2012	11.1829
Abcg1	90.1946	1.17624	0.370258	3.07546	0.00210175	0.00630083	1.08905	17.8321	5.96726	4.27952	15.0495	23.9038	22.7116	41.057	65.698	146.297	186.084	552.367
Zfp407	1060.65	0.48123	0.156417	3.07544	0.00210193	0.00630083	593.221	917.32	765.349	840.622	902.19	1107.35	1083.06	1331.79	1216.25	1658.92	726.701	1584.97
Shkbp1	1458.23	-0.420561	0.136656	-3.07535	0.00210255	0.00630152	1596.94	1284.55	1638.83	1378.56	1283.76	1262.91	1569.91	1152.59	1739.14	1043.08	2238.88	1309.64
Igkc	280.55	-0.952764	0.311798	-3.07439	0.00210931	0.00632065	22.532	15.865	0	0	0	0	1370.43	568.616	571.622	167.97	401.609	247.948
2610021A01Rik	474.079	-0.375813	0.122273	-3.0735	0.00211563	0.00633727	554.557	432.5	496.47	388.858	683.627	443.769	452.414	428.75	620.583	494.445	410.357	282.62
Gm9027	14.6704	-1.56689	0.585423	-3.07352	0.00211551	0.00633727	12.7283	4.18065	22.6838	11.9455	25.742	0	25.1713	1.66952	33.3794	21.7789	14.7545	2.01121
Exosc4	1176.81	-0.426376	0.139099	-3.07156	0.00212941	0.0063774	1419.36	1269.18	1383.37	1283.06	1306.17	1006.3	1278.73	919.472	1239.79	655.527	1406.38	954.439
Trrap	6082.24	0.419002	0.136464	3.06919	0.00214639	0.00642708	6349.77	5643.35	4588.13	7076.52	3707.21	5068.93	5595.64	8799.12	4778.66	6236.11	6055.98	9087.52
Cln8	897.872	0.715807	0.232971	3.06906	0.00214732	0.00642752	186.795	251.042	32.6816	28.5911	24.7593	99.5314	1368.54	1986.29	1111.8	2069.99	1327.83	2286.6
Pim1	1041.85	0.677312	0.221263	3.0691	0.00214705	0.00642752	370.959	1075.58	1172.48	2413.02	877.054	1374.98	516.736	901.131	904.68	1189.3	925.914	780.336
Rbbp6	3453.35	-0.338732	0.110449	-3.06892	0.00214834	0.00642942	4173.89	4079.05	3383.01	2906.38	3719.8	3145.79	3876.15	2567.64	4110.99	3065.79	3793.87	2617.8
Exosc1	1385.79	-0.372348	0.121248	-3.06853	0.00215112	0.00643655	1295.17	1048.99	1335.78	1187.4	2014.94	1210.04	1565.16	1382.02	1864.77	1232.85	1359.96	1132.42
Thoc2	3217.94	0.294047	0.0958294	3.06798	0.0021551	0.0064473	3896.75	5122.29	2634.38	2994.73	3196.02	3588.52	2294.12	3098.48	2537.07	3567.9	2743.73	2941.34
Mrc2	5.79346	1.88945	0.626365	3.06766	0.0021574	0.006453	1.89703	8.41051	0	3.81966	0	4.22226	2.91561	13.5689	1.73316	18.4378	3.55694	10.9597
Gtf3c5	1423.26	-0.40746	0.132643	-3.06717	0.00216097	0.00646253	1208.79	1165.9	1545.85	1300.83	1235.04	1081.16	2217.06	1397.14	1809.18	1144.74	1810.18	1163.28
Smad3	3505.21	-0.338923	0.110753	-3.06704	0.00216191	0.00646414	4473.51	4328.07	4635.41	4183.38	4789.94	3735.89	3029.77	2124.9	3393.93	2625.13	2871.88	1870.68
Car15	44.9915	1.01554	0.336623	3.06668	0.00216448	0.00647065	33.8605	47.9599	60.4912	69.6973	12.6578	51.93	34.6156	90.4853	19.4784	58.4516	19.7581	40.5125
Kcnh2	64.0414	-1.06189	0.360239	-3.06607	0.0021689	0.00648271	82.1254	52.8644	228.724	74.67	194.563	97.1531	3.97037	2.85656	3.48273	1.02826	23.6165	3.4425
Igfbp7	11966.9	0.641802	0.208223	3.06602	0.00216932	0.00648279	15044.2	15033.2	12664.1	24267	7624.44	21419.8	5836.27	5904.19	6153.91	11482.8	7297.94	10875.2
Amt	398.122	0.425342	0.138884	3.06466	0.00217915	0.00650863	609.456	870.217	314.972	358.589	195.024	346.188	255.713	369	277.577	346.849	386.589	447.292
Fmo5	143.718	0.73603	0.242598	3.06471	0.00217882	0.00650863	255.041	402.554	137.935	164.588	58.9048	117.28	42.5876	129.85	73.4324	144.423	93.1191	104.9
Skiv2l	6918.2	0.30254	0.0987905	3.06468	0.00217905	0.00650863	7124.17	7965.7	7877.56	8167.34	6543.68	8151.7	4756.59	6992.09	5831.85	7814.15	5248.92	6544.68
Trappc6a	1287.15	-0.54877	0.178354	-3.06373	0.00218598	0.00652782	1676.75	1282	2104.03	980.106	890.13	865.68	1186.5	1063.25	1224.98	791.574	2259.52	1121.33
Smo	2141.44	-0.996402	0.304219	-3.06324	0.00218953	0.00653726	2078.16	1405.03	1767.99	1295.96	195.867	256.925	4686.23	1560.64	5126.1	934.769	4460.62	1929.01
Soga1	1012.94	0.768683	0.247302	3.06307	0.00219077	0.00653976	389.059	1037.43	237.621	209.589	870.006	1395.45	1090.98	1598.49	544.303	1886.04	1234.32	1662.01
Ubl3	2383.1	0.479379	0.157172	3.0627	0.0021935	0.00654672	2845.54	2572.83	2612.51	4509.21	3083.57	3697.88	1392.99	2005.43	1002.29	1792.33	1197.54	1885.06
Slc22a21	131.639	1.13881	0.462733	3.06255	0.0021946	0.00654884	576.588	513.69	39.2397	106.712	7.94455	123.23	9.69796	45.8376	9.60056	66.4788	41.3309	39.3144
Gtpbp10	956.632	-0.470698	0.154165	-3.06214	0.00219757	0.00655651	1091.47	1062.83	989.242	613.715	1230.16	1171.84	1144.67	694.063	1110.23	629.725	1030.21	711.444
Per2	397.37	-0.958933	0.341584	-3.06198	0.00219876	0.00655768	932.922	775.154	335.451	368.83	623.469	473.414	410.397	82.7356	347.941	108.568	256.539	53.0116
Smndc1	2022.65	-0.292323	0.0954343	-3.06203	0.00219838	0.00655768	2045.53	1607.32	2806.73	2452.82	3249.21	2373.87	1554.62	1493.9	1963.91	1641.79	1779.69	1302.47
Klhl26	1364.57	0.461765	0.150909	3.06107	0.00220551	0.00657661	843.597	1002.06	1488.59	1374.96	503.151	826.977	1426.95	2124.66	1186.87	2040.29	1416.5	2140.24
Hlcs	405.338	1.00001	0.32629	3.06098	0.00220614	0.00657731	130.187	724.89	451.042	775.869	255.568	847.041	298.739	248.297	263.825	304.051	152.085	412.466
Amdhd1	4.65164	-2.00513	0.655495	-3.06037	0.00221067	0.00658961	4.23673	0	8.70862	2.13778	5.39718	1.18963	9.38665	0	8.69044	1.14822	12.8891	2.03527
Ptk2b	3223.88	0.483692	0.158606	3.05942	0.00221767	0.0066093	2959.02	3326	4462.2	4602.64	2555.54	3735.49	1860.52	4010.39	2125.05	3401.36	2427.75	3220.61
D15Ertd621e	4353.62	0.578077	0.185669	3.05928	0.00221873	0.00661126	3663.29	6454.5	4485.23	10891.8	4824.87	8902.95	2016.9	2105.48	2114.75	2467.41	2007.42	2308.85
Vmn2r6	67.6718	0.668032	0.218595	3.05914	0.00221975	0.0066131	62.5905	98.2463	41.0425	71.5116	26.9084	54.1753	59.3312	104.583	77.4128	108.172	46.7631	61.3246
Wdr33	2551.24	-0.37664	0.123074	-3.05907	0.00222022	0.00661331	2245.01	2261.09	2544.42	1875.29	2976.05	2065.14	3293.18	2049.79	3561.97	2585.06	2730.73	2427.16
Cdk5rap2	1939.36	-0.745594	0.241861	-3.05886	0.00222179	0.00661677	1016.11	1340.86	1281.64	957.712	2621.87	816.37	3072.81	1471.02	3301.53	1607.1	3618.85	2166.44
Diap2	1202.69	0.635741	0.211384	3.05817	0.00222696	0.00663098	887.656	1329.34	869.974	1099.99	2675.17	2232.27	531.455	1130.7	622.293	1490.76	532.391	1030.24
Dpp3	5775.98	-0.347183	0.113469	-3.05767	0.00223065	0.00664077	4168.49	4257.39	7506.14	5948.7	7289.17	5609.68	5939.52	4287.65	7004.59	4431.97	7056.84	5811.62
Cep164	925.298	-0.54525	0.17846	-3.0574	0.00223264	0.00664443	835.659	1026.02	1308.42	732.349	967.241	686.292	1002.79	591.434	1237.86	725.723	1243.64	746.149
Rgp1	2624.87	0.286243	0.0936539	3.0574	0.00223269	0.00664443	2138.78	3048.81	2977.64	3205.35	1955.77	2607.22	2218.14	2490.03	2324.78	2864.99	2610.05	3056.85
A230050P20Rik	15.8564	1.37193	0.466295	3.05349	0.00226198	0.00673039	17.8183	28.3588	2.74047	19.706	3.64987	14.9271	4.39535	27.5214	13.3589	27.1128	10.7701	19.9178
Zfp760	359.556	-0.495752	0.162351	-3.05266	0.00226825	0.00674784	657.438	586.092	649.748	332.213	276.648	233.03	220.118	178.595	420.307	273.688	302.09	184.7
BC035044	4.2065	-2.0594	0.664703	-3.05162	0.00227609	0.00676991	7.42547	2.09037	5.57115	1.07314	7.23324	0	5.63266	0.840717	8.68873	0	10.9056	1.01689
Anxa7	6838.73	0.629812	0.204469	3.05139	0.00227781	0.00677382	3045.01	5080.17	5165.9	4603.37	4613.65	4838.47	5553.69	13456.5	5460.21	10251.3	6719.47	13276.9
Kdm2b	653.685	-0.671773	0.218027	-3.05091	0.00228149	0.00678355	555.112	469.81	707.344	466.048	338.523	366.885	1088.45	409.438	1150.84	505.046	1118.53	668.205
Nfxl1	1335.26	-0.276044	0.0905603	-3.04784	0.00230496	0.00685208	1763.48	1369.46	1353.27	1126.43	1343.38	1183.18	1498.6	1278.31	1290.39	1172.47	1540.93	1103.22
Dip2a	2569.12	-0.436287	0.142923	-3.04703	0.00231111	0.00686915	2008.32	2094.06	3166.58	1878.06	2084.91	1799.98	3054.34	2091.57	3803.74	2229.42	3779.04	2839.42
Gm5380	159.058	-0.77731	0.262021	-3.04682	0.00231273	0.0068727	345.396	200.427	286.14	174.382	163.903	182.477	119.206	42.0298	77.1193	25.2653	180.435	111.913
Kiss1r	39.6635	0.851928	0.277325	3.04561	0.00232206	0.00689919	28.6225	55.3559	17.4057	21.3749	20.6767	35.5832	31.02	68.1878	25.0237	49.4262	40.711	82.5741
Arpp19	3580.1	-0.381055	0.125231	-3.04555	0.00232259	0.00689951	4017.6	2634.42	3281.17	3184.34	3997.59	2466.42	4085.67	3586.91	3889.49	2678.62	4937.97	4200.95
Rpp30	1091.93	-0.396916	0.130318	-3.04528	0.00232464	0.00690437	828.169	570.07	971.57	952.881	1589.72	916.795	1552.28	1129.83	1440.71	1188.87	1085.43	876.805
Sgpl1	5913.88	0.64271	0.20956	3.04319	0.00234083	0.00694995	3713.23	5435.43	4677.46	4458.23	4408.67	4547.25	4408	11406.6	5221.72	9727.74	4096.71	8865.53
Zer1	1629.61	0.385765	0.127013	3.04324	0.00234045	0.00694995	1654.88	2085.25	1291.59	1770.87	780.871	1432.44	1751.41	2134.97	1456.21	1574.12	1633.66	1989.07
Srebf1	6462.11	-0.427729	0.14053	-3.04303	0.00234208	0.0069524	5565.14	5229.36	7253.89	5504.8	5656.66	4867.18	8572.66	6780.49	7842.79	3890.37	9713.95	6668.05
1700007E05Rik	29.9584	1.38201	0.482487	3.0423	0.00234781	0.00696669	47.6199	41.7458	5.57188	41.7936	16.2518	32.4074	9.37246	66.2036	6.51483	53.8488	13.8486	24.3224
Scaf4	1835.08	-0.238636	0.0784215	-3.04228	0.00234797	0.00696669	2459.3	1877.1	2135.78	1842.42	2245.41	1865.12	1785.67	1641.1	1598.86	1404.18	1722.45	1443.6
Trp63	11.4573	-1.68829	0.588333	-3.04225	0.00234816	0.00696669	4.50634	0	20.8198	2.65587	11.4476	3.01352	57.8211	15.558	8.33096	0	8.21246	5.12239
Rpl17-ps10	22.9697	-1.37803	0.496623	-3.04174	0.00235216	0.0069773	11.5873	0	83.1375	38.9392	51.252	22.8414	21.2289	9.09029	9.58946	4.5492	21.4318	1.98907
Diablo	1755.2	0.267741	0.0880203	3.04126	0.00235587	0.00698703	1499.46	1647.6	1395.29	1930.71	1457.59	1595.92	1885	2311.94	1583.81	1970.65	1719	2065.44
Arl5a	3843.36	-0.18591	0.0611374	-3.04061	0.00236096	0.00699962	4359.12	3726.67	5656.93	4944.91	4347.89	3750.25	3760.23	3375.08	3378.86	3092.28	3061.7	2666.45
Ndufs5	2062.58	0.313435	0.102989	3.04065	0.00236069	0.00699962	1575.72	1614.98	1457.55	2105.56	1462.18	1683.12	2048.8	2700.64	1979.76	2378.01	2427.12	3317.51
Tjp1	8976.07	0.529844	0.173834	3.03933	0.00237107	0.00702833	6906.63	8250.19	5942.16	13716	7024.17	11181.4	7593.39	9617.46	8455.83	14671.6	7296.36	7057.54
Lrrc8e	165.804	-0.754209	0.243123	-3.03875	0.00237559	0.00704047	153.745	86.7065	139.942	113.245	31.4443	36.6951	267.102	143.187	238.415	93.1355	476.89	209.138
Unc13d	1551.58	0.846445	0.263796	3.03826	0.00237949	0.00705074	231.637	201.858	1220.22	1797.01	635.191	685.047	1298.54	4448.48	1107.89	3224.99	1170.87	2597.2
N6amt2	721.067	-0.403829	0.132952	-3.03806	0.00238105	0.0070541	817.581	480.881	729.1	661.418	668.931	526.874	927.747	676.497	996.01	650.376	792.52	724.869
Ccl20	124.592	1.12411	0.616189	3.03755	0.00238512	0.0070649	529.373	43.6805	13.9605	449.407	45.8981	222.239	1.04147	10.4547	3.61092	5.11521	3.4195	166.906
Gjb4	1905.49	0.386581	0.127133	3.03719	0.00238793	0.00707099	1060.67	1488.34	1988.18	3380.68	2201.73	2884.12	1400.9	1734.33	1446.27	1934.68	1695.98	1650.05
Sh3kbp1	1520.84	-0.627089	0.20553	-3.03718	0.00238804	0.00707099	1937.41	1004.92	2073.67	1440.42	3157.89	1045.38	1333.46	1056.22	1342.81	1035.31	1446.5	1376.14
S100g	20.2833	2.18733	0.630297	3.03677	0.0023913	0.00707939	0	13.3727	13.5951	189.072	0.906436	1.27067	0	0	0	5.63112	4.81836	14.7334
Sike1	1544.46	-0.3874	0.127813	-3.03569	0.00239982	0.00710333	1667.35	1028.51	1637.63	1128.02	1403.44	980.864	1418.55	1317.88	2125	2070.22	2169.04	1586.97
Cd209c	287	-0.900735	0.302618	-3.03538	0.00240236	0.00710957	158.077	69.5501	629.228	733.246	280.97	177.051	722.322	146.551	116.036	79.7131	237.859	93.3923
Bco1	14.4357	1.82685	0.583505	3.03517	0.00240401	0.00711318	2.10143	3.1057	3.92775	18.555	5.35525	11.8082	0	34.1872	8.62006	26.1972	6.88416	52.4867
D13Ertd608e	11.2866	-1.40588	0.67836	-3.03293	0.00242191	0.00716485	14.4217	1.81851	33.7747	21.6931	14.3721	7.63607	11.3635	0	8.08676	0	22.2728	0
Cd82	2773.31	-0.704916	0.223402	-3.03246	0.00242566	0.00717344	7862.22	3929.19	4667.39	2726.67	8038.01	3387.8	785.917	345.822	453.783	366.049	306.643	410.268
Trmt44	471.902	0.31578	0.104099	3.03246	0.00242568	0.00717344	417.433	530.386	388.516	462.563	394.688	437.639	438.02	583.27	461.366	561.591	416.438	570.913
Sfxn2	482.271	-0.527439	0.173885	-3.03117	0.00243607	0.00720285	407.081	235.005	426.419	351.608	904.34	405.589	531.12	496.695	677.847	483.928	495.503	372.113
9130409I23Rik	20.3948	1.57125	0.505981	3.02964	0.00244847	0.00723822	6.35553	25.0479	6.34578	55.6539	5.40722	54.9847	11.257	9.2411	9.76916	17.2202	9.90773	33.5469
Pcbp4	1803.73	0.492535	0.16192	3.02926	0.0024515	0.00724589	1335.1	1612.96	1334.16	1464.05	1311.27	1377.28	1958.86	3216.71	1261.99	2510.76	1559.71	2701.88
Tubg1	2675.55	-0.480224	0.159124	-3.02838	0.00245869	0.00726582	3347.01	2621.73	2847.8	3133.91	3771.69	2769.56	3204.5	1651.89	2396.5	1378.58	2931.45	2052.01
Zbtb6	1057.87	0.358587	0.118589	3.0283	0.00245935	0.00726648	1061.42	1167.24	1119.19	1205.87	1240.76	1511.38	828.726	1144.26	784.4	1205.94	574.928	850.36
Ppp6r3	6815.18	0.240839	0.0795715	3.02739	0.00246675	0.00728705	4929.49	6581.34	6755.58	7851.07	7350.15	7822.48	6180.67	6897.61	6798.01	8497.57	5541.11	6577.08
Tspan33	32.1698	-1.03808	0.337627	-3.02539	0.00248316	0.0073342	69.7352	27.1006	32.8485	21.5524	100.45	32.9637	15.8483	9.5346	18.1259	12.7096	33.7449	11.4236
Dctn4	2557.55	0.366116	0.12091	3.02422	0.00249277	0.00736128	1595.71	1954.49	2350.02	2305.63	2110.58	2498.46	2480.82	3713.27	2577.67	3658.53	2154.74	3290.72
Slc38a7	270.655	0.597053	0.196433	3.02371	0.00249694	0.00737227	258.547	316.205	164.016	196.59	179.921	199.02	229.792	472.795	220.055	369.458	203.297	438.16
Sec24a	1886.79	0.317096	0.104703	3.02342	0.00249933	0.007378	1682.67	2402.38	2190.33	3167.87	2248.13	2817.29	1191.91	1254.92	1347.39	1497.93	1272.42	1568.31
Gfer	547.444	-0.531141	0.175922	-3.02307	0.00250222	0.00738522	682.062	379.84	553.135	334.009	743.823	366.281	557.954	482.039	803.989	580.762	537.777	547.655
Ppp1r1b	107.874	0.956359	0.326117	3.0227	0.0025053	0.00739298	216.436	206.992	35.8586	174.57	56.2683	172.621	56.3948	100.767	17.8652	40.2153	88.118	128.385
Sys1	1205.47	-0.363814	0.120324	-3.02219	0.00250953	0.00740414	1041.43	1026.74	1322.67	1160.41	1594.92	998.453	1529.54	1115.01	1215.62	891.711	1464.97	1104.15
Xrn2	6749.36	-0.357375	0.118179	-3.02196	0.00251141	0.00740836	5917.28	6021.21	8175.77	5496.67	9591.37	6993.46	6426.81	5471.73	8413.33	5418.29	7178.63	5887.81
Atp6v0a4	120.842	1.62861	0.515591	3.02152	0.00251512	0.00741726	60.4603	17.4458	88.5173	343.429	16.1979	36.3054	22.6809	193.746	64.0432	196.374	17.2211	393.685
Zmat1	139.617	0.676009	0.223119	3.02149	0.00251533	0.00741726	37.7702	91.3896	74.6438	72.5522	19.8524	30.1044	171.958	273.89	141.236	274.014	186.973	301.014
Prpsap2	998.456	-0.52842	0.175358	-3.02138	0.00251622	0.00741856	1348.3	968.001	1009.31	954.09	1127.16	1046.66	1243.97	539.537	1072.55	653.234	1232.97	785.687
Ldlrad4	368.798	0.571217	0.189388	3.02012	0.00252676	0.0074483	86.9007	122.165	252.639	245.948	18.897	40.4497	424.541	656.937	451.105	921.405	503.986	700.599
Prkch	5.32604	-1.8903	0.651175	-3.01985	0.002529	0.00745357	6.03372	0	7.66801	0	13.6379	1.31762	8.9187	2.39617	8.25862	3.82894	10.7209	1.13186
Sft2d1	1118.74	-0.328559	0.108848	-3.01834	0.00254162	0.00748942	1466.5	1029.11	1263.68	993.163	1324.88	1030.61	1178.96	1170.97	1261.19	891.049	987.375	827.35
Gm6430	28.9282	-1.3562	0.43307	-3.01811	0.00254358	0.00749384	3.17411	4.17004	108.281	28.9561	104.006	37.4734	9.35325	5.02571	20.5547	2.29187	17.7775	6.07481
Cstb	6185.2	0.495299	0.163757	3.01739	0.00254962	0.0075103	6552.93	6434.94	4840.61	5411.47	3960.69	4994.49	4359.99	7177.98	4946.79	8618.97	5603.61	11320
Ctsz	8314.04	0.411129	0.136146	3.01719	0.00255131	0.00751394	6690.98	6799.17	7772.57	10672.8	7965.38	8259.58	7160.97	11993.2	5606.07	8895.55	7309.03	10643.3
Chmp1a	5493.27	0.332344	0.110115	3.01711	0.00255194	0.00751446	4346.08	5734.7	4891.99	5450.82	5339.5	5451.27	4825.73	6636.9	4751.66	5956.57	4913.26	7620.74
Padi4	154.758	-2.27906	0.539755	-3.01659	0.00255636	0.00752611	2.89381	0	3.60608	6.81545	0.819444	3.25267	300.902	32.9155	649.801	80.5809	727.634	47.8769
Rrp8	1025.72	-0.326928	0.108411	-3.01616	0.00255998	0.00753545	1040.85	913.94	1130.73	1094.49	1188.79	866.392	1178.87	813.301	1357.47	1032.45	948.365	743.011
Pard6b	1401.49	0.467712	0.154914	3.01583	0.00256273	0.00754218	765.446	1105.11	1142.15	2253.66	1036.28	1182.83	1159.25	1994.69	1612.77	1930.16	1275.23	1360.3
Fbxw5	2351.16	0.293822	0.0974347	3.01571	0.00256377	0.0075439	2962.74	3443.89	2161.67	2333.27	1907.64	2541.13	2152.04	2614.81	1647.63	1879.89	1846.95	2722.31
Utp23	608.216	-0.369816	0.122651	-3.01562	0.00256451	0.00754473	817.149	543.769	651.323	570.451	698.903	512.46	634.107	613.642	638.579	444.109	676.206	497.893
Ncor2	6458.87	0.243691	0.0808467	3.01451	0.00257398	0.00757123	6127.43	6454.4	7123.15	7875.54	5135.14	6677.41	6292.97	8120.29	4733.04	5663.25	6096.6	7207.27
Gm8451	15.3236	-1.44416	0.481518	-3.01324	0.00258476	0.00760023	11.6049	4.1534	58.8625	8.67746	22.8583	18.0895	12.8983	2.47831	20.1695	4.54618	13.6036	5.94081
Rab34	3500.14	-0.307848	0.102288	-3.01327	0.00258451	0.00760023	3954.96	2800.66	3035.98	2245.39	3562.4	2611.79	3984.8	3642	3798.46	3071.72	4719.38	4574.14
Nhsl1	751.715	-0.365552	0.121208	-3.0131	0.00258592	0.00760229	867.356	629.035	1163.13	699.807	876.85	697.199	651.15	591.537	835.824	730.659	714.615	563.421
Dnajc15	101.464	-0.744592	0.246324	-3.01271	0.00258924	0.00761067	94.905	44.6794	136.858	88.4851	48.4073	52.56	179.854	109.575	142.421	53.5705	170.239	96.017
Aamp	7751.35	-0.212673	0.0706194	-3.01129	0.00260138	0.00764501	9995.8	7896.65	10387	9273.68	7633.76	7113.85	6599.94	5882.01	7947.4	6551.42	7411.22	6323.54
Rdh5	436.744	0.632529	0.208253	3.0103	0.0026099	0.00766866	441.025	788.979	366.865	690.13	313.355	834.528	370.591	382.065	245.859	308.68	224	274.855
Focad	1028.31	0.413878	0.137494	3.00973	0.00261477	0.00768161	865.272	844.212	805.986	1254.83	669.05	1054.93	881.967	1136.51	918.581	1444.26	1138.6	1325.49
Tango6	858.464	-0.456379	0.151935	-3.00896	0.00262144	0.00769857	612.925	545.367	930.242	512.705	839.727	574.677	1190.07	793.647	1131.47	723.36	1211.47	1235.92
Trmt11	404.325	-0.529962	0.176093	-3.00896	0.00262148	0.00769857	315.783	345.583	552.161	414.969	530.157	327.444	551.216	292.654	497.719	359.552	428.484	236.176
Rffl	601.952	-0.406304	0.134982	-3.00863	0.00262429	0.00770546	848.642	494.033	785.294	628.497	908.574	708.658	575.091	438.634	476.338	468.719	533.846	357.101
Gm7331	86.179	-0.611607	0.20347	-3.00796	0.00263005	0.00772099	85.4625	47.6411	59.5681	45.6452	59.3716	42.9331	128.482	95.0773	124.992	65.9873	171.985	107.003
Rin2	2149.59	-0.474864	0.158087	-3.00779	0.00263157	0.00772409	2495.92	2491.96	2553.74	1599.56	2085.04	2035.71	2619.77	1692.21	2891.09	1527.2	2306.09	1496.81
Gm13226	11.3446	-1.49049	0.497882	-3.00701	0.00263834	0.00774257	16.893	2.07547	34.665	14.1148	26.4756	6.49639	8.27576	4.1291	5.29749	1.1376	12.6161	3.95876
Stc2	1609.56	-1.26362	0.38354	-3.00644	0.00264327	0.00775566	6793.11	4082.26	1154.89	272.942	4031.18	2000.35	808.767	82.5979	2.13512	9.12081	54.1209	23.2385
Gm8565	32.139	-1.26509	0.468443	-3.00609	0.00264628	0.00776312	8.44926	4.16277	134.806	57.9469	87.8782	49.9358	4.66212	0	12.9378	1.14334	18.704	5.04254
Kif21a	630.809	0.693934	0.248184	3.0055	0.00265141	0.0077755	0	0	54.8877	113.178	2.79499	20.816	940.411	1293.16	1121.08	1753.65	986.041	1283.7
Rhbdd2	1110.83	0.371287	0.12343	3.0055	0.00265144	0.0077755	922.336	928.915	734.275	917.072	707.17	962.384	1201.75	1577.92	1263.78	1580.42	946.004	1587.97
Sgsm3	2758.93	0.388851	0.129667	3.00385	0.00266586	0.00781637	3292.96	5027.62	3366.95	4110.2	3517.13	3521.39	1483.05	1821.56	1477.26	1909.25	1309.29	2270.44
Scd1	25672.7	0.561916	0.186829	3.00202	0.00268195	0.00786214	13038.8	17071.5	27250.7	24898.4	26489.3	34214.1	17583.2	41708.4	17735.7	25423.9	20558.1	42099.9
Gm340	714.214	0.45838	0.153251	3.00083	0.00269242	0.00789145	373.215	694.673	796.261	986.147	944.333	922.438	518.168	736.922	587.809	974.992	447.04	588.57
Nek3	289.256	0.876668	0.284688	3.0005	0.00269534	0.00789861	164.468	254.449	209.219	194.066	119.7	126.457	216.522	649.327	170.232	559.113	223.425	584.092
Chd4	17391.8	-0.413785	0.137888	-2.99955	0.00270375	0.007921	15804.9	16271	22223.2	16441.9	16510	15201.7	20409.1	12303.7	23530.9	14424.2	21169.7	14411.7
Ep400	4028.93	-0.494563	0.164902	-2.99953	0.00270395	0.007921	3917.63	4461.51	3955.73	3262.95	6702.73	3600.51	4985.7	2957.83	4468.69	2580.91	4325.76	3127.21
Rttn	396.506	-0.576619	0.191606	-2.99938	0.00270527	0.00792206	229.12	273.807	346.617	199.631	620	371.374	544.189	263.914	695.404	457.926	449.586	306.505
Slc24a3	1004.77	2.49133	0.668614	2.9994	0.00270512	0.00792206	9.68413	0	3.70227	9.9268	1.55606	48.5401	570.497	5061.49	98.8288	2707.41	153.1	3392.49
D630003M21Rik	60.795	-1.22191	0.398038	-2.99886	0.0027099	0.0079342	56.5555	34.3856	67.4426	9.92945	372.036	139.951	4.8564	6.72751	12.3671	4.08123	16.4166	4.79181
Ubc	71163.6	0.316434	0.105593	2.99881	0.00271038	0.0079342	87578.8	84680	62154	73304.2	51798.6	64887.7	58109.9	81549.3	54098.5	77471.9	68591.1	89738.7
Aldh1l1	135.926	-1.31929	0.459693	-2.99827	0.00271513	0.00794669	199.269	156.211	812.739	195.392	14.3975	15.6006	16.2596	0	37.6383	15.5428	154.509	13.5487
Cd2bp2	1215.88	-0.729241	0.243985	-2.99765	0.00272066	0.00796146	833.612	1202.81	1592.18	1052	1881.62	1171.43	1518.08	625.165	1786.18	668.273	1511.83	747.378
Elp3	1448.9	-0.344371	0.114884	-2.99708	0.00272579	0.00797508	1283.61	1299.14	1847.35	1424.96	1774.4	1501.07	1739.38	1167.23	1715.13	1185.99	1380.71	1067.89
Fkbpl	570.427	0.349904	0.11674	2.99633	0.00273247	0.00799319	411.952	496.898	552.635	645.603	491.956	580.19	469.609	766.932	541.848	693.785	532.565	661.15
Timm44	3359.61	-0.305273	0.101955	-2.9962	0.00273368	0.00799531	4031.85	3206.43	3782.14	2831.34	3374.96	2525.11	3554.49	3115.36	3540.05	2517.43	3911.25	3924.94
Peli2	182.72	-0.798182	0.27252	-2.99429	0.00275087	0.00804416	200.459	220.487	310.407	100.369	630.979	319.834	22.5898	8.42942	166.713	123.09	59.6618	29.6175
Mettl16	2305.79	-0.428781	0.143203	-2.99399	0.00275351	0.00805044	2139.61	2116.47	2309.42	2172.41	3284.36	2307.86	2818.95	1608.93	2872.37	1753.51	2485.05	1800.56
Nkap	641.849	-0.715968	0.245241	-2.99379	0.00275535	0.0080544	803.349	806.715	970.066	685.307	907.732	835.779	603.498	199.497	610.461	218.073	689.094	372.62
Zfp664	4182.86	0.333532	0.111557	2.99328	0.00275996	0.00806645	2522.29	4219.85	4574.22	4965.54	4199.87	5180.03	3989.94	4511.15	3803.18	4691.85	3277.92	4258.47
Ankrd13c	2485.61	0.388212	0.129969	2.99257	0.00276641	0.00808312	2522.45	2871.46	2342.98	2890.39	2877.21	2858.46	1796.82	2638.67	2159.71	3355.42	1347.02	2166.76
Gdpd1	1255.6	-0.569642	0.190357	-2.99254	0.00276664	0.00808312	1085.09	1047.17	1157.46	682.365	1440.23	1259.96	1274.23	876.246	2098.37	782.264	1986.61	1377.28
Atg16l1	1680.32	0.223767	0.0748219	2.99118	0.002779	0.00811777	1910.87	2190.8	1735.44	1983.99	1430.17	1611.17	1194.04	1540.83	1572.31	1845.24	1472.61	1676.42
Slc35e3	1349.18	0.359872	0.120265	2.99097	0.00278092	0.00812195	1178.95	1348.52	1267.81	1245.92	919.362	1237.02	1260.88	1786	1353.88	1895.75	1077.67	1618.45
Zcchc6	1552.84	0.583356	0.194718	2.99027	0.00278729	0.00813909	1048.96	2870.5	1183.19	1288.79	2296.86	2915.18	973.236	1075.59	1173.52	1921.11	687.099	1200
Cpq	209.347	1.06963	0.426128	2.98822	0.00280607	0.0081925	137.639	394.321	535.116	538.054	28.822	76.4429	119.086	112.526	0	17.2125	72.2964	480.649
Adam15	3956.3	0.51251	0.170882	2.98811	0.00280711	0.0081939	3752.61	4053.52	3176.13	3403.94	2270.58	2788.29	3514.97	7043.84	2808.44	5864.81	3584.79	5213.66
Gm16522	16.7078	-0.945814	0.682007	-2.98806	0.00280755	0.0081939	6.36223	0	45.2722	52.5066	40.6063	0	2.81697	0	10.8649	0	25.7847	16.28
Lman1l	115.481	-1.08364	0.393409	-2.98717	0.00281572	0.00821515	114.683	10.1873	146.502	58.1708	117.123	31.5928	146.443	144.519	157.198	136.365	225.337	97.6518
Xylb	274.649	-0.697349	0.235585	-2.98716	0.00281582	0.00821515	302.148	283.066	359.104	206.24	350.525	195.567	317.78	92.6183	344.967	228.766	338.665	276.339
Rgs3	279.697	-1.58152	0.458606	-2.98625	0.00282424	0.00823824	505.649	27.3495	35.7045	17.2603	6.6011	19.1155	862.101	239.524	576.689	124.745	654.118	287.501
Pkp1	138.769	1.10632	0.362241	2.9858	0.00282841	0.00824748	76.6443	61.2263	101.878	174.6	32.4933	108.513	95.5682	123.443	75.5252	275.171	79.6022	460.568
Vmn2r86	218.766	-0.613278	0.208102	-2.98581	0.00282829	0.00824748	393.537	232.006	555.842	334.139	249.432	279.403	131.812	75.8868	62.1293	27.6138	174.068	109.322
Acnat2	48.9716	1.97558	0.5502	2.98542	0.00283193	0.0082563	7.57692	153.384	31.1119	176.174	47.7655	171.647	0	0	0	0	0	0
Efcab5	78.651	-1.25362	0.450428	-2.98421	0.00284314	0.0082875	165.2	14.5797	90.9333	171.944	167.477	39.2936	85.1834	21.8835	70.5933	25.9772	59.0029	31.7436
Scn3a	54.5148	1.15357	0.39609	2.98369	0.00284792	0.00829996	40.2171	35.5	16.6697	87.3623	3.2654	11.993	7.43834	12.7482	19.0374	71.5505	101.279	247.117
Tnfaip8	859.965	-0.742633	0.251887	-2.98297	0.00285464	0.00831809	881.095	409.533	1529.12	540.595	1008.28	322.885	1082.47	931.603	1010.94	936.256	865.433	801.366
Tmprss7	16.0816	1.41962	0.485771	2.98288	0.00285552	0.00831917	18.7514	36.9502	14.0205	46.372	11.151	33.8088	0	10.7888	0.961437	3.04903	4.38758	12.738
Gm13394	39.6718	-1.09256	0.362948	-2.98265	0.0028576	0.00832378	36.9966	18.7482	41.5253	9.66772	17.2324	21.9574	58.786	21.7263	76.6033	32.0393	103.439	37.3399
AW554918	275.553	-0.520103	0.174143	-2.98256	0.00285851	0.00832493	258.592	228.612	219.817	183.725	333.848	258.783	358.356	261.793	468.286	235.147	326.169	173.509
Zscan29	1028.85	0.327023	0.109639	2.98212	0.00286257	0.0083353	1004.47	1448.02	725.315	1019.61	907.476	1257.64	1002.38	1113.83	926.939	1014.74	896.697	1029.11
Wdr35	1339.48	0.347962	0.116944	2.98196	0.00286405	0.00833813	688.824	1120.85	935.51	1203.26	994.293	1409.37	1479.56	1587.05	1690.95	1915.49	1381.52	1667.04
Mpdz	751.548	0.688147	0.237383	2.98138	0.00286951	0.00835256	886.03	1276.38	950.443	1770.31	74.926	259.48	487.541	480.907	938.699	1049.27	269.007	575.585
Smim8	314.547	0.365413	0.122586	2.98109	0.00287225	0.00835906	313.612	379.191	274.194	379.016	241.678	341.854	276.768	311.616	251.783	362.788	290.279	351.782
Vgll4	2199.15	0.434377	0.145897	2.98062	0.00287665	0.00837037	1309.72	1760.69	2740.76	2574.33	2023.8	2424.33	1802.29	2513.96	1867.19	3240.25	1531.55	2600.98
Zcchc7	1535.56	0.252195	0.084626	2.98056	0.0028772	0.0083705	1499.73	1671.27	1060.24	1316.66	1229.19	1533.23	1395.28	1775.45	1599.71	1977.33	1638.32	1730.32
Ephb3	907.576	1.10193	0.387064	2.9803	0.00287966	0.00837618	1166.21	1502.63	583.581	1023.35	1008.24	1635.19	467.494	499.975	116.214	1620.25	224.181	1043.59
Spink2	5.63633	-2.09881	0.672551	-2.9799	0.00288347	0.00838577	20.3304	0	4.23672	1.13612	23.8117	1.32611	8.9282	0.799423	3.09209	0	2.04996	1.92528
Dnhd1	164.444	0.659782	0.220099	2.97867	0.00289501	0.00841786	218.599	471.253	162.486	206.86	77.4306	178.186	103.153	121.53	83.1769	94.5902	88.8041	167.264
Pdgfrb	183.887	0.906156	0.539192	2.97858	0.00289587	0.00841886	0	0	0	2.1367	0	7.08765	1143.9	563.134	4.35958	50.6355	60.6752	374.723
RP24-393I15.4	14.3862	1.66561	0.591062	2.97845	0.00289712	0.00842101	6.34977	14.56	8.76195	6.52928	4.51781	27.3605	2.73426	33.8457	9.46432	38.6095	0	19.9015
Rab30	184.252	0.797195	0.266908	2.97798	0.00290152	0.00843231	153.334	125.122	62.7141	178.858	95.5471	127.024	189.736	354.494	150.119	300.361	131.331	342.39
Zfp324	422.267	0.398962	0.133963	2.97589	0.00292138	0.00848855	391.247	649.966	352.499	437.309	314.462	485.918	398.834	493.411	363.219	400.399	350.883	429.051
Ccdc97	2037.98	0.290938	0.0977198	2.97541	0.00292595	0.00850031	2153.5	2852.78	1882.83	2607.69	1772.51	2379.33	1753.15	1882.23	1686.42	1978.14	1682.56	1824.67
Arhgef2	6847.33	0.340881	0.114778	2.97528	0.00292717	0.00850236	4701.44	7158.01	4532.19	5544.18	3851.57	5830.44	7700.77	10051.1	8964.15	9155.44	6947.61	7731.15
Pyhin1	13.7041	-1.65503	0.625252	-2.97451	0.00293455	0.00852229	23.5696	0	17.9234	4.94916	31.6354	0	28.05	12.751	16.1294	5.3245	16.5603	7.55696
Btbd1	1736.06	0.355993	0.119712	2.9742	0.00293758	0.00852841	1470.26	2240.22	1593.74	1758.28	1363.13	2046.08	1574.25	1988.91	1345.6	1837.78	1788	1826.42
Swsap1	311.821	0.425838	0.143245	2.97418	0.00293769	0.00852841	219.251	374.65	395.906	511.649	289.347	325.343	231.666	293.984	237.669	285.824	222.882	353.683
Ccdc92	861.988	0.411302	0.137942	2.97323	0.00294679	0.00855184	741.086	1147.48	935.313	1536.55	775.444	1176.28	692.985	694.408	500.049	600.373	703.265	840.628
Gm4735	27.8659	-1.30882	0.428286	-2.97319	0.00294718	0.00855184	24.3384	10.4266	32.6281	23.5878	107.575	13.2779	17.7779	10.0552	46.5385	10.3158	24.701	13.1689
Ssr1	3050.8	-0.341722	0.114986	-2.97318	0.00294732	0.00855184	2929	1878.16	3318.21	3053.69	3943.96	2733.69	4163.47	3044.67	3321.05	3115.08	2759.96	2348.67
Jmjd1c	1498.95	0.401192	0.134831	2.9729	0.00295003	0.00855669	1393.77	1970.89	1383.95	1519.8	1329.91	1333.86	1249.2	1820.18	1279.51	2197.93	1054.56	1453.86
Rwdd2b	415.189	-0.490675	0.164579	-2.97291	0.00294989	0.00855669	392.638	379.703	609.897	369.672	788.102	399.781	393.188	259.352	363.563	300.809	404.732	320.83
Polr3a	1214.83	0.254654	0.0857135	2.97146	0.00296388	0.00859534	842.015	1111.68	1101.58	1163.1	1160.18	1372.22	1112.12	1343.13	1402.82	1667.65	1033.71	1267.77
Lrrc66	57.6855	-1.20056	0.530043	-2.97094	0.00296891	0.00860842	112.568	76.4199	152.277	67.8946	176.841	74.4513	17.8812	0.362379	0.468347	0	12.6246	0.438839
Skp1a	9752.16	-0.310207	0.104419	-2.97074	0.00297085	0.00861253	8657.01	9123.88	13416.3	10782.2	13449.6	10063	8670.84	6459.26	10145	7307.48	10501.4	8449.88
Gm3534	35.4973	-1.20073	0.389915	-2.97049	0.0029733	0.00861811	4.2282	4.16629	167.696	64.4509	96.1374	20.7366	11.1975	3.34254	16.184	8.00989	18.7178	11.1012
Krt78	41.6306	1.19911	0.432107	2.96955	0.00298237	0.00864288	34.9861	41.7816	36.383	78.0057	58.4178	77.0291	9.40218	31.9968	4.35311	55.1812	13.9048	58.1263
Parp8	349.928	0.979383	0.317978	2.96914	0.00298635	0.00865289	191.872	347.794	310.954	541.877	70.1263	43.8962	401.355	825.778	266.539	704.584	77.445	416.913
Lrrd1	28.9029	1.37159	0.471601	2.96896	0.00298814	0.00865656	28.6201	56.396	11.0794	34.2049	6.29452	74.7846	22.5552	23.5661	14.1404	26.4338	5.95635	42.8037
Clu	173004	1.2242	0.528806	2.96874	0.00299023	0.00866111	198938	102210	186296	225521	165237	87339.3	8313.83	346358	16933.4	417472	31038	290396
Mdc1	2559.4	-0.417438	0.140621	-2.96831	0.00299441	0.00867169	2383.08	2472.71	2699.11	2244.97	3572.16	2761.64	3593.86	1943.32	3369.35	2280.48	1984.2	1407.92
Dcun1d2	1013.75	0.501994	0.169383	2.96813	0.00299613	0.00867515	558.349	1326.89	904.252	1322.25	949.001	1107	938.658	1023.45	962.062	1233.22	738.558	1101.3
Cst9	14.3868	2.11258	0.69711	2.96715	0.00300579	0.00870159	11.5799	52.9074	0	99.0623	0	4.98791	0	0.828937	0	2.27597	0	0.99891
Msto1	2112.55	-0.372041	0.125757	-2.96382	0.00303847	0.00879464	2343.21	1360.31	2093.1	1534.59	1863.63	1391.23	2623.32	2412.68	2673.82	2000.18	2585.6	2468.9
6330408A02Rik	455.224	0.393591	0.132808	2.96349	0.00304176	0.00880263	486.53	614.172	437.006	550.073	371.424	484.838	362.592	399.467	369.019	476.015	328.267	583.289
2700060E02Rik	4138.83	-0.301525	0.10186	-2.96324	0.00304416	0.00880802	3222.9	2575.67	4249.27	3075.24	3507.93	2724.33	5231.17	5073.26	5471	3855.68	5560.13	5119.33
Dner	7.64925	-1.9242	0.64677	-2.96301	0.0030465	0.00881325	11.4077	2.04352	21.6581	0	31.7435	6.95117	1.83959	1.64746	8.51727	1.12457	4.85817	0
Eif1b	744.005	-0.315684	0.106455	-2.96281	0.00304843	0.00881728	722.081	535.452	501.234	433.849	539.377	526.131	996.047	731.48	895.93	681.012	1333.48	1031.98
Mrap2	41.6356	0.955893	0.323088	2.96243	0.00305217	0.00882653	51.9053	59.4907	23.7939	56.7205	18.0221	29.8727	20.6397	75.6159	28.2249	68.8845	24.7718	41.6847
Glod4	1392.78	-0.516962	0.174926	-2.96114	0.00306506	0.00886227	1085.09	1174.73	1575.3	919.205	2121.72	1834.65	1684.52	835.63	1657.91	924.454	1663.13	1237.06
Trpt1	214.249	0.698685	0.234524	2.96081	0.00306834	0.00887018	171.319	217.782	156.294	244.725	153.069	151.816	185.901	464.304	115.594	306.878	162.746	240.562
Eif2s3x	11107.4	-0.285591	0.0964619	-2.96031	0.0030733	0.00888298	8255.47	7873.31	10263.1	8696.03	11502.1	8119.17	13126.8	10063.3	14757.4	11076	15360.6	14195.5
Smim12	840.472	0.273552	0.0924423	2.95888	0.00308757	0.00892265	592.008	748.964	828.631	1084.73	808.759	910.297	774.69	937.824	729.572	787.382	824.793	1058.01
Dnase1l2	107.672	0.553263	0.186657	2.9584	0.00309242	0.00893509	91.2694	162.067	87.0386	110.038	82.6543	97.2133	113.942	179.184	75.9335	121.359	67.1584	104.203
BC021614	6.17282	-1.95908	0.633767	-2.95764	0.00310002	0.00895548	7.48064	2.10623	3.26276	1.09315	0.925546	0	17.0821	2.52437	9.76962	0	26.7875	3.04192
Dbil5	24.2083	1.13391	0.37972	2.95749	0.00310151	0.00895823	6.32573	14.549	5.64947	7.57249	3.65883	12.6498	16.6427	61.2427	22.4164	47.809	31.2116	60.7717
Adk	2201.25	0.537772	0.18216	2.95735	0.00310295	0.00896083	1017.81	1719.73	1528.42	3834.62	1994.3	2655.94	2103.39	2418.64	2492.31	2512.46	1651.99	2485.34
Mrpl1	1274.66	-0.308224	0.104278	-2.95637	0.00311287	0.00898789	1389.36	1082.6	1344.33	1206.54	1492.54	1036.95	1458.68	1209.53	1423.05	1026.9	1349.55	1275.84
Slc11a2	1746.86	0.362285	0.122477	2.9563	0.00311351	0.00898789	1519.55	1832.86	1540.16	2450.02	1849.91	2173.98	1422.56	1778.33	1439.67	1487.26	1352.54	2115.46
Sulf1	7.29289	1.76545	0.597748	2.95626	0.00311396	0.00898789	0	2.32266	4.60613	14.9183	0	5.88747	3.09213	10.3485	3.57863	31.4362	2.89071	8.43392
Oxsr1	3414.89	0.521321	0.175626	2.95584	0.00311817	0.00899756	2458.25	2834.49	2754.99	3389.04	2897.3	2975.38	2686.76	6201.59	2740.17	5096.59	2846.64	4097.5
Taf2	2341.49	0.341608	0.115533	2.95582	0.0031184	0.00899756	1914.25	3115.77	2153.81	2601.52	2470.83	2939.2	1924.34	1956.8	2193.87	2827.17	1691.94	2308.32
Lrp5	6551.96	-0.546039	0.182896	-2.95564	0.00312022	0.00899964	11186.9	6323.72	11795.3	5195.15	11546.9	6851.96	4205.55	4177.4	3911.06	3989.08	5615.75	3824.75
Nsf	2903.66	0.413133	0.139789	2.95567	0.00311989	0.00899964	2010.67	3355.89	2858.6	4734.57	3903.51	4234.19	2429.43	2493.9	1869.86	2843.51	1858.02	2251.76
Gm7332	1289.68	-0.422039	0.142905	-2.95364	0.00314052	0.0090566	573.906	402.043	1134.12	1235.22	1381.95	946.787	1948.06	1525.78	2067.32	1183.89	1785.44	1291.61
Tmem184b	4946.59	0.485732	0.165278	2.95338	0.00314316	0.00906264	4563.87	5559.98	6620.15	6518.9	4941.52	5454.47	2866.55	5087.69	2870.38	5546.17	3422.01	5907.43
Tmem115	1441.21	0.25697	0.0870238	2.95298	0.00314724	0.00907283	1296.88	1703.7	1276.73	1529.73	1434.39	1508.02	1329.27	1514.1	1184.11	1513.74	1356.41	1647.44
Klhl15	263.65	-0.411098	0.139168	-2.95246	0.00315254	0.00908649	298.522	219.97	291.333	211.517	386.202	316.46	191.28	157.986	291.064	245.61	349.97	203.891
Rps6ka3	3230.96	-0.402894	0.136553	-2.95234	0.00315373	0.00908835	4044.64	4290.02	3839.09	2325.57	5460.39	3558.03	2326.98	1879.99	2998.73	2493.26	3355.27	2199.53
Lemd2	1858.93	0.396269	0.134048	2.95139	0.00316344	0.00911475	1311.03	1672.84	1636.61	1767.38	1596.87	1689.33	1682.52	2870.56	1631.94	2632.4	1652.19	2163.47
Znrd1as	222.833	0.461573	0.156526	2.95085	0.00316905	0.00912931	243.907	273.971	172.387	210.552	154.257	272.196	204.136	288.95	201.048	256.033	151.596	244.958
Zfp691	291.493	0.475854	0.161443	2.94982	0.00317959	0.00915805	212.877	372.009	193.913	301.285	235.173	278.688	253.01	385.887	228.432	346.197	345.02	345.432
Aaed1	39.4286	-1.16946	0.568857	-2.94969	0.00318097	0.00916043	25.266	49.7949	138.378	38.6555	121.719	50.5517	25.9662	2.49139	8.57409	0	11.7457	0
Creb3l3	157.364	1.09091	0.433548	2.94949	0.003183	0.00916469	173.517	301.089	368.536	189.516	33.7974	110.275	25.2705	149.839	18.5081	192.998	103.318	221.702
Gm13033	62.2789	-0.676304	0.22957	-2.94911	0.0031869	0.00917432	74.0126	32.2968	74.2044	49.3904	87	62.0541	80.3009	47.6625	78.8207	48.0787	66.051	47.4749
Madd	2712.75	0.338366	0.114727	2.94873	0.00319082	0.00918398	2728.94	2763.54	2043.02	2600.95	2172.48	2941.07	2348.79	3711.32	2512.96	3358.85	2537.48	2833.59
Gpatch3	514.268	0.420344	0.142076	2.94864	0.00319176	0.00918489	296.212	349.884	349.177	386.397	337.738	456.273	571.58	885.926	483.143	861.426	547.973	645.487
Gtdc1	242.127	-0.615943	0.209819	-2.94859	0.00319225	0.00918489	126.34	79.8373	285.53	236.922	355.403	208.071	310.889	319.641	355.004	150.983	312.296	164.61
Ndufb8	4528.58	-0.366591	0.124137	-2.94829	0.0031954	0.00919235	3316.69	2634.06	3484.08	3620.73	4510.2	3487.86	6096.51	4541.67	6833.49	4006.83	6656.15	5154.73
Epn1	4442.3	0.6283	0.212805	2.94823	0.00319601	0.0091925	3267.8	5324.62	3671.46	3860.08	4444.8	3823.6	2814.98	6956.03	3134.86	6571.94	3286.66	6150.81
Aldh18a1	5761.16	-0.674602	0.228118	-2.94808	0.00319758	0.00919543	3978.38	5198.31	5523.63	3904.07	10687	4949.93	6551.68	5084.07	8562.75	3241.71	7850.3	3602.1
Gm6781	42.8896	-1.86834	0.535415	-2.94656	0.00321333	0.0092391	202.082	6.25495	103.51	10.7248	77.7824	20.5534	1.87057	2.51274	9.73596	8.02132	50.3673	21.2606
Mctp2	30.4444	-1.22756	0.614575	-2.94606	0.00321854	0.00925245	38.1753	8.35807	138.991	122.772	8.07673	1.1801	12.2336	0.842766	16.341	3.45043	14.9123	0
Ccdc141	46.087	0.788389	0.267924	2.94534	0.00322599	0.00927226	39.0467	90.7123	15.4441	32.4843	28.0376	44.9516	43.1459	55.5939	33.6088	56.1524	40.3017	73.5648
Anapc11	2602.69	-0.394933	0.1341	-2.94469	0.00323278	0.00929017	3210.63	1937.07	3130.05	2332.63	3750.39	2297.91	2847.42	2931.06	2188.51	1816.12	2646.3	2144.13
Ap4s1	213.24	0.538904	0.182866	2.94428	0.00323711	0.00930089	172.327	181.262	102.961	192.225	207.592	250.886	167.097	287.576	224.522	409.752	157.692	204.982
Gm4968	20.9668	-1.26742	0.461868	-2.94423	0.00323764	0.00930089	11.6176	5.20361	52.0474	31.1941	60.9234	30.7502	14.8979	3.33532	17.2208	5.71375	17.6917	1.00623
Lsg1	2630.34	-0.249893	0.0848634	-2.94396	0.0032404	0.00930715	2915.18	2569.82	3045.18	2654.09	3780.51	2804.39	2577.84	2130.6	2465.8	1953.43	2400.32	2266.97
Nhs	45.9858	1.28273	0.524858	2.94391	0.00324095	0.00930715	5.55191	15.8974	8.25454	76.1052	11.9389	153.431	163.829	68.1486	4.14579	17.5031	6.62062	20.4027
Prrg2	552.793	0.769592	0.259151	2.94351	0.00324509	0.00931741	483.585	606.815	374.052	544.68	372.465	319.934	346.184	963.579	298.696	998.311	469.295	855.923
Eed	1165.26	-0.297039	0.100953	-2.94139	0.00326742	0.00937989	1263.26	1037.91	1221.49	1075.59	1569.81	1085.63	1338.01	976.341	1276.56	1128.31	1059.6	950.66
Mcu	4967.71	0.428558	0.146356	2.94129	0.00326849	0.00938133	5273.01	6680.88	6103.97	7492.37	6068.47	5792.09	2875.69	4865.43	2537.51	4667.44	3120.9	4134.76
Yipf5	1437.06	0.444522	0.151308	2.94049	0.00327697	0.00940404	1178.89	1293.1	1476.05	1670.28	1530.71	1707.06	1109.36	1610.64	1100.14	1938.14	925.574	1704.83
Psmc1	6933.11	-0.368249	0.125064	-2.93972	0.00328507	0.00942563	5478.34	5563.66	5670.36	5082.12	8624.6	6880.22	8547.28	5495.17	9703.26	6183.79	9279	6689.55
Cep97	621.265	-0.542184	0.184205	-2.93899	0.0032928	0.00944615	544.209	508.74	757.961	404.4	576.378	567.395	665.704	487.348	991.617	595.845	923.39	432.197
Ccdc130	614.41	0.536358	0.182222	2.93871	0.00329583	0.0094532	600.569	541.396	420.416	497.465	389.856	774.29	515.951	956.386	503.52	816.477	542.172	814.418
A830018L16Rik	39.2995	0.998625	0.344545	2.93826	0.00330059	0.00946521	44.6153	46.5304	9.54277	33.5385	33.758	47.2276	22.5766	68.4059	26.3778	71.1766	21.0632	46.7817
Pmch	3.79534	-2.05304	0.693195	-2.93743	0.00330942	0.00948889	8.42417	1.03757	3.20538	0	0.909779	1.23868	10.1974	0.830165	12.8522	0	6.84873	0
Nosip	1400.01	-0.50399	0.171641	-2.93732	0.00331061	0.00948899	1392.6	1241.91	1489.28	1522.88	1554.56	1149.86	1483.87	1013.98	1817.63	964.69	2132.7	1036.18
Trio	1588.33	0.71373	0.241282	2.93734	0.00331044	0.00948899	825.396	2915.15	1005.35	1875.11	1325.44	2644.81	1287.59	1157.35	1467.82	2381.15	1035.93	1138.84
Trip4	1403.16	0.360805	0.123029	2.93718	0.0033121	0.00949161	828.227	1347.77	1168.41	1329.42	895.003	1379.36	1349.25	1506.33	1606.14	2056.09	1589.48	1782.48
Slc25a25	746.123	0.465073	0.158336	2.93684	0.00331573	0.00950036	482.926	575.644	499.312	1060.6	533.81	822.828	825.659	1112.87	649.419	810.284	759.257	820.874
4932438A13Rik	2317.61	0.341702	0.11636	2.93677	0.00331649	0.0095009	1801.49	2640.75	1723.02	2388.2	1873.64	2659.22	2395.88	2417.09	2470.04	3315.49	1993.02	2133.45
Psma6	5436.45	-0.18628	0.0634434	-2.93577	0.00332725	0.00953007	5072.04	4581.42	4388.22	4073.59	6441.82	5598.6	6304.55	5612.78	6415.49	5377.17	6158.19	5213.56
Dus4l	261.221	-0.720956	0.245943	-2.93501	0.00333542	0.00955179	276.425	254.617	199.988	147.736	294.828	281.305	381.655	172.995	400.363	138.877	407.042	178.824
Ube2j2	1965	-0.278874	0.0950961	-2.93361	0.0033504	0.00959302	1993.1	1518.8	2062.02	1795.54	2217.55	1578.31	2156.73	2028.71	2141.19	1683.33	2330.46	2074.3
Aldh3b1	3145.67	0.318404	0.108484	2.93337	0.00335301	0.00959717	2458.6	3131.07	2900.55	4293.69	2978.22	3717.63	2927.97	2833.86	2405.58	2941.33	3036.96	4122.61
Kcnf1	545.959	-0.701101	0.244911	-2.93342	0.00335251	0.00959717	1608.4	1539.73	1185.81	363.044	683.171	417.063	222.006	146.588	235.214	149.483	0.99377	0
Pate2	14.6659	-1.22378	0.419261	-2.93314	0.00335557	0.00960283	21.6857	10.4919	22.1065	6.31483	13.4142	3.84787	27.496	9.61294	20.6314	7.27586	20.1164	12.9968
Acvr2b	23.9432	-1.45127	0.548316	-2.93304	0.00335664	0.00960421	27.5799	29.2215	14.9595	5.7683	30.3257	25.2694	35.0221	4.23541	40.0261	3.46123	67.7934	3.65633
Cd24a	18721	0.792835	0.262418	2.93296	0.00335751	0.00960504	8855.6	12746.1	14595.8	13980	8470.18	7466.85	14519	39874.9	14405.5	44975.8	12381.4	32381.3
Med9	681.805	-0.43158	0.147082	-2.93259	0.0033615	0.00961479	692.769	581.332	640.874	605.745	716.404	619.032	900.615	551.98	911.851	505.144	856.084	599.829
Tfe3	2685.86	-0.356257	0.121304	-2.93185	0.00336949	0.00963598	2872.59	2549.85	1988.56	1650.48	4939.5	2843.84	2527.11	2337.36	2846	2073.45	3132.88	2468.64
Hist1h3a	10.9035	-1.57515	0.517642	-2.93147	0.00337367	0.00964625	3.16233	3.11665	10.5047	3.24798	19.2336	5.09092	20.2992	7.43651	30.903	3.41431	20.4561	3.97673
Mapre1	7482.23	-0.28682	0.0977512	-2.93127	0.00337577	0.00965058	5864.55	5560.13	9040.88	7474.19	12093.2	8324.93	8026.32	5957.91	7664.78	6278.13	7028.61	6473.21
Tmx2	4351.81	0.399439	0.136703	2.93011	0.00338839	0.00968499	3285.22	4416.28	3754.67	4877.35	6282.65	5626.1	3621.03	4997.78	3135.33	4616.82	2831.52	4776.92
Ttc1	1750.21	0.255033	0.0870662	2.92953	0.00339471	0.00970137	1292.34	1654.14	1519.91	1846.47	1423.48	1646.61	1560.79	1976.26	1916.74	1957.06	1873.61	2335.06
Cpe	18348.8	0.619729	0.215537	2.92831	0.00340809	0.00973789	20417.2	25478.8	24176.6	23822.6	24337.2	25381.4	7043.21	13012.7	7937.48	20115.3	8232.21	20230.7
Apoh	9.66394	1.7898	0.603533	2.9282	0.00340927	0.00973958	0.904675	5.34842	5.45026	10.3677	3.09545	7.8286	0.799532	24.4547	1.68863	41.8828	4.62791	9.51865
Zfp352	19.2196	-1.3244	0.524121	-2.92764	0.00341544	0.00975551	17.5957	1.8775	57.85	41.0629	24.2851	9.64148	13.1792	2.14592	6.93092	0	40.4904	15.5756
Tdpx-ps1	16.8479	-1.45799	0.488579	-2.92755	0.00341643	0.00975666	59.0356	10.3912	39.5398	11.895	18.2967	12.6214	13.8746	4.14062	5.34003	4.55417	20.4922	1.99371
Zfp213	622.087	-0.415669	0.141846	-2.92741	0.00341794	0.00975929	519.339	551.363	627.818	454.384	826.695	536.001	826.764	631.876	888.353	536.618	604.364	461.468
Ctnna3	7.19573	1.71114	0.621925	2.92648	0.00342825	0.00978703	0	3.74266	4.35052	18.5294	5.00901	17.2779	4.35343	8.76323	1.21168	8.35257	0	14.7584
Mybl1	210.923	-0.734101	0.251883	-2.92529	0.00344138	0.0098228	138.756	77.2753	156.162	125.799	264.996	311.773	455.905	180.401	325.932	139.3	240.732	114.042
Rab3il1	48.126	1.08462	0.400258	2.92521	0.00344221	0.00982347	37.849	55.0487	2.83704	10.6731	0	13.7054	54.8464	124.615	43.654	79.9638	51.7865	102.532
Zfp622	2373.95	0.449499	0.153806	2.92505	0.00344398	0.00982682	2495.09	2992.98	2442.73	2551.77	1977.78	2199.84	1667.86	2724.78	1595.39	3190.12	1886.83	2762.23
Kdm7a	557.45	0.562241	0.190434	2.92443	0.0034509	0.00984487	732.719	1245.91	286.597	321.477	440.15	1081.14	279.213	360.636	398.813	650.792	432.477	459.468
Ctcf	3142.3	-0.492399	0.168032	-2.92431	0.00345224	0.00984699	2807.09	2693.78	2693.57	2422.25	3706.89	2893.35	4760.72	2295.59	4662.52	2386.62	3639.83	2745.44
Golga7	3698.41	0.267038	0.0913742	2.92419	0.00345359	0.00984913	3465.44	4152.11	4373.91	5166.95	4048.69	4097.06	2677.94	3361.57	3013.19	3668.68	2652.79	3702.63
Plekhh3	1548.34	0.428294	0.146106	2.92388	0.00345694	0.00985696	1352.87	1578.01	1276.04	1449.29	1108.32	1186.26	1453.89	2717.23	1113.94	1850.51	1475.47	2018.26
Calcoco1	5366.24	0.428492	0.146964	2.92352	0.003461	0.00986686	4410.61	5482.83	4379.58	4474.22	2371.04	4545.85	4198.19	6924.94	5549.98	7579.95	6850.34	7627.32
Ceacam3	29.7506	1.39197	0.444553	2.92299	0.00346683	0.00988176	21.2025	49.0908	18.1949	110.074	26.9668	104.343	3.76033	10.9447	1.0881	2.29901	4.96522	4.07823
Chd7	562.751	0.744298	0.252896	2.92236	0.00347391	0.0098985	373.442	417.304	660.866	685.407	321.409	475.672	391.12	977.254	341.421	1251.72	334.816	522.59
Gm14018	38.5575	1.04372	0.357887	2.92239	0.00347359	0.0098985	33.7588	37.3953	20.1777	36.8651	20.1057	47.7273	23.0364	80.9682	13.8057	61.3538	34.995	52.5008
Dnase1l1	1083.8	0.510229	0.174079	2.92176	0.00348056	0.00991402	960.256	1418.45	861.65	912.05	868.708	832.104	794.814	1375.23	793.802	1598	983.804	1606.69
Iars	5806.65	-0.621254	0.21315	-2.9218	0.0034802	0.00991402	5020.1	7066.21	5558.92	3604.74	12950.6	6898.78	5558.65	3411.96	7831.87	3204.52	5376.11	3197.38
Mea1	622.331	0.651303	0.221511	2.92075	0.00349185	0.00994447	592.504	575.523	446.796	513.084	390.083	521.487	537.265	1298.3	399.315	1045.63	429.523	718.469
Anxa11	5760.25	0.35388	0.120721	2.92057	0.00349394	0.00994823	2377.11	2743.05	3548.5	4526.84	3340.87	3349.67	8904.71	11302.4	5450.4	9209.24	6036.47	8333.69
RP24-559D1.1	102.065	0.78478	0.26966	2.92053	0.00349438	0.00994823	37.0996	85.637	71.2282	91.9283	82.7321	102.103	107.133	129.608	100.066	221.809	46.656	148.785
Gm11953	41.4544	-0.963896	0.330887	-2.92016	0.00349848	0.0099568	16.913	3.12475	138.145	61.2273	112.459	48.7873	25.195	17.5488	22.6583	12.5872	22.659	16.1478
Scg2	11.2354	-2.12976	0.660757	-2.92015	0.0034986	0.0099568	12.0395	0	16.4665	5.05316	78.2943	3.37282	0.969855	0	0	1.18646	16.3905	1.05138
Aqp7	33.9257	1.04165	0.362422	2.91929	0.00350834	0.00998281	38.0016	43.8182	30.0124	44.7658	8.972	26.163	18.7041	55.3455	12.9867	57.7964	23.7067	46.8361
Sumf2	936.538	-0.325675	0.111679	-2.91923	0.00350902	0.00998302	799.071	571.114	1026.67	957.357	686.53	524.762	1302.09	936.728	1191.45	873.934	1217.82	1150.94
Ppp2r3a	718.613	0.52452	0.179692	2.91892	0.00351247	0.0099911	485.029	1010.25	515.29	527.496	349.985	622.935	774.029	781.157	721.788	1120.67	673.21	1041.52
Kctd6	577.724	0.419726	0.143643	2.91848	0.00351744	0.0100035	383.904	435.063	315.323	361.928	309.447	541.491	637.93	948.88	605.84	940.816	689.934	762.138
Gba	3580.35	0.558004	0.190567	2.91812	0.00352149	0.0100133	3074.88	2939.4	3289.48	3543.27	2520.99	3235.07	2806.71	4962.53	2649.7	5834.29	2661.08	5446.74
Mefv	20.323	-2.08583	0.671175	-2.91739	0.00352969	0.0100349	77.2444	24.1055	50.6887	3.15526	85.616	0	0.924953	0	2.14113	0	0	0
Fam19a5	1453.85	1.04029	0.533564	2.91711	0.00353294	0.0100424	1986.12	3476.16	2686.62	2251.78	1272.15	2354.18	42.2729	646.106	40.2263	650.332	378.054	1662.25
Vamp7	1650.43	0.466649	0.161583	2.91698	0.00353444	0.0100449	1330.04	1399.18	1713.7	2263.7	3582.07	3652.75	734.536	1177.68	701.162	1398.24	705.426	1146.71
Gm10801	8.96294	1.71908	0.631294	2.91667	0.0035379	0.010053	5.24538	18.6188	4.02564	16.1663	4.55392	6.36655	0	23.8404	0	9.05347	3.87271	15.8121
Krt6a	265.628	0.672376	0.53009	2.91645	0.00354042	0.0100585	354.826	730.502	87.9145	133.648	1143.76	607.349	1.87704	23.5339	0	49.3708	6.9391	47.8169
Hdac11	1189.22	0.526471	0.181479	2.91619	0.0035434	0.0100652	682.451	1334.92	1779.17	1565.24	714.627	1214.34	872.452	1699.41	877.686	1126.38	1053.87	1350.12
Fuk	1395.22	0.526222	0.179703	2.91585	0.00354718	0.0100742	966.993	1240	1202.59	1006.4	753.786	1148.31	1130.45	1996.99	1378.19	2115.64	1249.82	2553.43
Txlna	3032.59	-0.478662	0.163737	-2.91498	0.00355715	0.0101007	2056.18	2263.91	3004.23	2627.2	4278.55	3005.65	4204.39	2188.36	4284.85	2432.77	3615.72	2429.31
B3galt4	137.824	0.627605	0.213749	2.91473	0.00355991	0.0101069	29.6465	49.032	31.7731	65.3359	9.92633	8.40224	167.733	276.928	228.746	284.515	181.098	320.753
Camk2b	3511.3	0.632574	0.223879	2.9141	0.00356721	0.0101197	1015.73	1798.51	1001.71	2648.67	857.659	2260.47	2920.79	2766.56	6036.82	7150.41	6264.71	7413.56
Csnk1g1	1313.22	-0.27306	0.0936872	-2.91418	0.00356623	0.0101197	1363.34	1254.8	1581.81	1138.18	1666.37	1283.98	1340.39	1176.44	1374.76	1221.08	1306.41	1051.08
Glb1l	538.632	0.658315	0.22402	2.91424	0.00356556	0.0101197	487.08	594.494	321.961	262.494	200.967	391.74	402.524	708.708	599.148	1082.56	394.378	1017.53
Pnpla7	884.685	0.680777	0.234418	2.91407	0.0035675	0.0101197	1163.37	1016.72	625.745	631.847	347.66	859.479	700.656	1759.77	616.644	1115.84	623.8	1154.69
Ube2k	940.546	-0.295553	0.101336	-2.91408	0.00356741	0.0101197	1322.45	909.012	1186.8	1018.86	1389.03	1094.13	907.078	707.853	739.599	684.343	708.746	618.64
Uqcc3	1174.22	0.373672	0.128504	2.91399	0.0035684	0.0101205	1120.26	1166.34	728.525	1105.24	623.411	1059.42	1267.28	1568.98	1212.01	1411.82	1256.13	1571.22
0610007P14Rik	1569.33	-0.409905	0.140669	-2.91376	0.00357101	0.0101262	2194.1	1142.8	1655.7	1540.12	2460.72	1971.89	1419.25	1186.66	1683.52	1102.3	1346.79	1128.13
Spg11	3054.88	0.337111	0.115754	2.91348	0.00357422	0.0101335	2036.42	3474.83	2500.55	2684.75	2358.32	3076.84	3010.77	3477.2	3164.55	3891.67	3155.65	3827.01
Mrpl17	1695.35	-0.446944	0.153528	-2.91323	0.00357711	0.01014	2132.22	1410.4	1582.19	1821.09	2058.32	1530.34	1788.21	1352.04	1852.4	1073.41	2317.29	1426.24
Dph7	597.77	-0.457312	0.157089	-2.91317	0.00357776	0.0101401	728.279	580.965	595.234	566.339	565.624	468.338	767.386	595.231	710.061	388.965	783.162	423.651
Ngly1	760.555	0.438687	0.151205	2.91292	0.00358065	0.0101465	337.395	694.817	522.409	674.188	486.904	670.604	998.125	1058.29	786.973	935.845	814.406	1146.71
Rnaseh1	602.463	-0.385999	0.132493	-2.91283	0.00358169	0.0101477	555.745	572.61	563.592	439.32	754.929	590.666	728.605	541.79	774.623	526.394	726.905	454.375
Enpp3	314.331	2.34422	0.524446	2.9126	0.00358435	0.0101535	60.4424	746.986	87.7372	321.526	84.4293	2431.83	1.88139	4.21225	6.53344	1.14996	9.93741	15.3071
Aff4	11337.4	0.37258	0.128059	2.91239	0.00358671	0.0101584	9634.04	15138.4	11459.7	12518.3	12412.8	13040.6	7129.91	10839.6	8596.76	13351.9	10330.8	11596.4
Gm13408	39.9641	-1.01239	0.348158	-2.91183	0.00359318	0.010175	9.50091	7.28178	101.036	35.5261	164.824	90.2038	17.6702	7.4955	15.0478	10.2772	16.6874	4.01837
Nrtn	17.2355	-1.31477	0.456224	-2.91136	0.00359859	0.0101886	7.40013	5.2084	35.1245	10.7399	29.0134	23.1524	27.0678	5.85102	17.2682	3.43338	34.49	8.07657
Tex10	1576.59	-0.295922	0.101637	-2.90999	0.00361437	0.0102315	1416.81	1239.92	1791.59	1437.35	2007.52	1499.3	1603.8	1399.2	2100.35	1425.81	1548.23	1449.17
Mettl22	181.681	-0.664358	0.228529	-2.90974	0.00361733	0.0102381	138.056	172.463	200.857	105.231	186.27	96.3358	243.277	157.304	246.585	114.726	327.49	191.578
Arhgap44	40.0399	1.20334	0.449143	2.9089	0.00362698	0.0102637	35.2376	28.625	8.66416	41.8408	3.98308	24.4802	8.33319	62.5015	53.0497	75.8916	40.7127	97.159
Elfn1	26.2873	1.72392	0.525697	2.90856	0.003631	0.0102733	7.42208	28.2055	11.8599	67.3071	1.79688	8.28687	7.5238	4.21126	2.17723	4.5992	12.9154	159.143
Ppp2r5c	3328.22	0.334442	0.115147	2.90744	0.00364405	0.0103084	1994.56	3248.91	3383.57	3355.01	3358.99	4120.75	2646.21	3502.33	3723.36	4660.45	2654.27	3290.18
Sipa1	1271.21	-0.511188	0.175366	-2.90702	0.00364885	0.0103202	519.315	529.911	1164.82	706.385	1631.83	713.857	2054.6	1430.83	2031.42	1396.99	1620.53	1453.98
Mdm2	2130.8	0.396386	0.136354	2.90601	0.00366069	0.0103519	1896.75	2074.21	2095.13	2318.19	1938.06	2158.12	1744.12	2959.8	1686.45	2779.81	1632.05	2286.91
Ppp1r11	2042.57	-0.322895	0.111275	-2.90398	0.0036845	0.0104175	2119.18	1595.59	2263.86	2220.34	2557.31	2024.39	2179.74	1991.22	2046.48	1368.5	2406.03	1738.16
Mon1b	1443.81	0.276299	0.0951367	2.90348	0.0036904	0.0104324	1087.01	1314.05	1266.15	1317.4	1451.47	1706.1	1382.34	1615.38	1320.06	1757.75	1306.79	1801.16
Clint1	3292.12	0.368338	0.126614	2.90321	0.00369364	0.0104398	2575.08	4555.51	3588.52	5104.43	3762.5	4894.93	2323.09	2474.91	2536.6	2811.87	2209.59	2668.41
Sh3rf2	526.755	0.95989	0.585483	2.90286	0.00369775	0.0104496	2.95832	14.5503	27.9404	494.753	0.962112	69.0869	1103.6	907.966	637.002	1233.82	484.704	1343.72
Matr3	244.224	-0.655144	0.227751	-2.90228	0.00370462	0.0104672	293.804	94.0493	365.656	353.406	542.963	353.946	203.326	111.278	203.78	154.158	151.157	103.163
Taf1a	626.21	-0.385637	0.132754	-2.90202	0.00370765	0.010474	909.126	590.392	764.785	537.697	832.441	587.94	512.513	514.06	649.341	579.042	613.338	423.847
Slc4a3	328.442	0.772562	0.279489	2.90182	0.00370998	0.0104788	149.287	177.782	196.774	277.088	15.5803	96.8029	276.145	567.002	395.33	669.788	496.535	623.19
AC118721.1	8.06214	-1.61992	0.560022	-2.90079	0.00372224	0.0105098	3.1765	1.04326	27.7989	7.4972	24.3626	8.39996	4.68561	0.839235	10.8419	1.14729	5.93809	1.01514
Akap9	3537.73	0.578791	0.200379	2.90084	0.00372162	0.0105098	2526.94	4505.66	3204.45	4433.72	1916.91	4728.06	2564.63	3701.46	2611.46	4386.46	4395.65	3477.41
Etnk2	46.8241	-1.23712	0.444906	-2.90064	0.00372406	0.0105113	123.455	53.002	70.1452	15.8138	65.0481	13.0455	21.9184	45.2708	44.9458	8.25725	74.0652	26.9226
Ttll3	104.358	0.600767	0.207203	2.90067	0.00372369	0.0105113	140.678	196.132	104.119	123.243	43.6456	63.4907	88.9343	166.856	64.2957	87.6935	55.6218	117.591
Gm5835	56.2075	-1.16905	0.42681	-2.89988	0.00373302	0.0105348	9.5189	4.16852	221.998	80.391	223.25	112.305	6.54554	0.837397	6.48939	0	4.93696	4.04904
Lmx1a	64.5283	-1.71407	0.50671	-2.89947	0.00373791	0.0105468	90.1089	5.22232	453.32	75.8791	85.4003	21.3472	8.46028	3.36741	2.17606	8.04628	14.8948	6.11688
Polr3k	2078.83	-0.566609	0.19537	-2.89873	0.00374682	0.0105701	1722.22	1677.39	2043.79	2086.06	2557.12	1825.63	2706.84	1346.67	3137.97	1321.5	2811.97	1708.76
Ctdspl2	850.052	-0.490387	0.16882	-2.89866	0.00374764	0.0105706	577.876	694.887	983.471	736.429	1339.34	883.204	1115.99	644.274	1138.13	693.623	862.882	530.524
Zfp81	353.044	-0.424398	0.146509	-2.89845	0.00375011	0.0105758	396.7	346.948	510.919	277.584	500.734	419.891	340.785	252.081	378.172	314.083	296.373	202.262
Atg2a	2195.07	0.199614	0.0688974	2.89752	0.00376128	0.0106055	2080.63	2420.77	2366.2	2833.81	2700.68	3019.33	1490.06	1780.11	1851.87	2008.14	1772.35	2016.92
Trpm7	4905.92	-0.186504	0.0643734	-2.89738	0.00376288	0.0106082	5272.16	4631.38	5417.32	4784.69	5962.75	5478	5275.44	4726.5	5162.38	4203.76	4225.01	3731.68
Mgst3	4959.19	0.311155	0.107397	2.89653	0.00377316	0.0106341	4394.96	6243.65	5042.46	5283.26	3198.38	3699.08	4252.12	5134.64	4117.9	6310.24	5493.56	6340
Sars2	466.349	-0.362116	0.125103	-2.89651	0.00377338	0.0106341	552.913	415.364	410.141	345.717	576.83	569.158	570.306	409.094	480.813	331.758	547.847	386.252
Omd	15.4712	1.41813	0.571002	2.89597	0.00377992	0.0106508	21.163	66.7257	0	3.21162	23.4516	50.4042	0	5.03162	0	4.58601	2.96677	8.11448
Kdr	26.0609	-1.81573	0.533606	-2.89577	0.00378226	0.0106555	80.9423	6.83011	123.652	18.4304	52.6496	7.65476	5.92673	4.13384	2.3085	3.20567	4.15385	2.8431
BC017158	734.889	-0.53272	0.18506	-2.895	0.00379164	0.0106801	1096.96	1029.29	653.992	498.441	861.014	794.284	771.134	513.271	871.952	368.216	877.241	482.872
AC132444.6	21.1807	1.05893	0.366618	2.89457	0.00379681	0.0106929	16.9385	39.6375	18.2778	28.9264	15.3473	30.0492	9.36718	26.8439	8.6693	30.9686	10.8814	18.2617
Itgb5	4671.88	0.713242	0.247064	2.89325	0.0038128	0.010736	2321.27	4312.09	4830.72	4515.08	3988.87	4164.42	4683.47	6444.38	2543.15	8681.92	2692.32	6884.92
Cry1	476.69	-0.46073	0.159169	-2.89268	0.00381965	0.0107535	414.474	401.05	517.512	453.19	759.767	452.134	573.323	302.174	591.776	436.754	471.584	346.544
Hba-a1	42.6588	-1.25672	0.529738	-2.89221	0.00382542	0.0107679	15.5463	7.14933	12.6492	0	16.1475	0	206.03	70.2083	79.4743	34.7542	39.4477	30.4981
Aplf	597.583	-0.436241	0.150878	-2.89171	0.00383156	0.0107833	524.024	541.567	836.594	512.616	763.224	678.613	579.024	393.509	755.66	458.598	668.031	459.53
Shbg	123.422	-0.925446	0.317886	-2.89154	0.00383359	0.0107872	183.778	125.342	112.257	57.4362	60.2075	86.7682	165.528	48.3596	244.871	83.959	227.005	85.5482
Hist1h3g	34.1581	-1.48519	0.472304	-2.89134	0.00383599	0.0107921	10.54	6.23454	9.69915	5.41462	15.561	17.8295	74.7251	17.3506	126.77	11.3803	93.5157	20.8766
Rpp38	357.793	-0.453586	0.156771	-2.89039	0.00384767	0.0108231	595.234	316.697	316.831	223.356	330.847	333.601	475.19	326.057	424.256	333.083	356.809	261.557
Spsb1	570.198	-0.492509	0.16969	-2.88939	0.00385993	0.0108558	291.525	318.55	1118.52	806.355	847.705	520.351	346.235	247.702	669.753	508.776	783.671	383.231
Fgfbp3	97.7016	-0.826117	0.287611	-2.88893	0.00386559	0.0108698	99.5552	98.0901	93.6456	81.3618	160.488	88.5822	132.219	63.8231	146.474	43.6142	118.844	45.7218
Acot9	4363.17	0.337385	0.116916	2.88839	0.00387216	0.0108865	3082.19	3718.87	4010.16	4914.94	5641.54	5335.49	2867.11	3993.79	3394.86	4964.17	4272.01	6162.93
Cdc42ep5	540.536	0.60451	0.211064	2.88783	0.00387904	0.0109039	76.9997	150.404	456.579	448.35	178.105	243.345	293.25	818.517	778.802	1007.69	825.421	1208.97
Grn	23857.6	0.882469	0.299859	2.88763	0.00388152	0.010909	18667.4	17304.6	18149.7	17745.6	14425.4	16578.6	14668.8	53767	11954.8	41752.9	14341.3	46935.2
Tmem181b-ps	64.1254	-1.80684	0.537405	-2.88728	0.00388584	0.0109193	13.3532	10.1203	20.996	15.5487	13.9573	20.0349	164.764	7.33702	392.948	33.4057	67.9945	9.04426
Ubxn8	1219.03	0.43702	0.15135	2.88669	0.00389323	0.0109382	1104.46	1123.67	1081.25	1947.76	1280.74	1337.45	985.691	1328.74	862.408	1281.34	870.468	1424.43
Zscan2	569.715	0.366504	0.126871	2.88656	0.00389484	0.0109409	754.623	1126.14	492.427	655.881	352.145	509.181	371.735	520.856	450.505	456.678	538.901	607.509
Batf3	25.1376	-1.24694	0.455541	-2.88565	0.0039061	0.0109706	42.0424	4.50792	76.127	37.5608	43.4828	21.6097	6.36763	0.670329	7.62614	3.23726	35.7411	22.6782
Cops4	2455.05	-0.286678	0.0994457	-2.885	0.00391415	0.0109914	2207.95	1597.37	2411.68	1961.94	2426.93	1901.65	3417.36	2612.16	2716.99	2275.55	2936.48	2994.54
Sec31b	99.5161	1.0596	0.372968	2.8843	0.00392283	0.0110139	69.1128	189.516	71.278	47.2485	20.1568	111.669	55.2975	187.385	119.614	158.746	44.9647	119.204
Tapbpl	533.44	0.489823	0.169622	2.88326	0.00393582	0.0110485	431.285	407.18	327.183	456.684	370.845	592.998	515.527	775.356	586.822	712.206	403.682	821.512
Suclg2	1403.43	-0.704941	0.236938	-2.88288	0.00394053	0.0110598	560.623	518.946	871.131	823.373	570.484	503.176	3205.77	1198.68	2906.75	999.551	3034.94	1647.71
Fstl3	334.938	0.658196	0.229754	2.88249	0.00394546	0.0110717	25.7107	59.2085	8.82098	14.1865	82.0259	77.2161	342.144	833.986	403.239	661.655	655.32	855.745
Rab2a	7021.19	0.420239	0.145916	2.88224	0.00394853	0.0110785	6028.52	6421.99	7643.42	9676.66	7185.68	7372.02	4804.83	7563.63	4779.19	9121.89	5662.83	7993.59
Asgr2	6.93163	-1.86543	0.652458	-2.88203	0.00395116	0.011084	5.20732	2.78904	25.9207	4.52021	1.56584	1.65495	10.2887	0	12.2705	0	17.2479	1.71441
Ice2	625.922	-0.495913	0.172099	-2.88138	0.00395941	0.0111052	830.839	698.339	678.737	492.654	547.074	577.29	687.442	450.144	1018.14	488.699	647.839	393.874
Smox	1306.24	-0.659517	0.227844	-2.88088	0.00396567	0.0111209	2362.99	929.394	1759.95	1038.49	1992.21	737.414	1022.28	1142.34	1007.15	883.247	1628.22	1171.16
AA987161	344.16	0.474988	0.166143	2.8796	0.00398175	0.0111622	383.757	465.126	260.729	305.559	566.601	610.12	207.296	343.572	247.566	405.878	115.936	217.775
Crtc1	1628.38	0.338328	0.117306	2.87965	0.00398119	0.0111622	1024.55	1128.32	1174.81	1568.27	1288.14	1367.07	1945.42	2297.24	1527.9	2120.45	1574.58	2523.81
Gm2420	17.7703	1.28595	0.452639	2.87776	0.0040051	0.0112257	9.53557	22.9658	14.2669	14.9773	6.30376	31.0059	4.6933	25.2186	15.2071	27.5626	7.93143	33.5753
Il7	29.3192	1.12185	0.411783	2.87746	0.00400892	0.0112345	72.5328	112.14	26.0767	35.7744	4.54203	18.0106	6.19051	11.088	3.18494	18.4969	8.71964	35.0734
Tlr1	22.4986	-1.40156	0.472016	-2.87725	0.00401156	0.01124	88.9846	25.0492	44.3037	22.4376	61.1272	9.49811	9.391	4.20509	0	0	3.96788	1.0183
Spef1	197.854	-0.544876	0.190171	-2.87672	0.00401836	0.0112572	395.698	246.345	152.739	83.8819	177.244	96.5706	228.998	235.033	163.63	134.107	284.682	175.318
Pramef25	19.1052	-1.26015	0.497713	-2.87605	0.0040268	0.0112789	14.8211	3.12923	52.3824	46.0294	34.2636	11.9808	9.37154	2.5178	11.9271	0	31.6717	11.1683
Timp1	2972.38	0.933062	0.318631	2.87573	0.0040309	0.0112885	1420.21	1141.35	1875.52	3234.77	3416.59	3014.78	1626.33	4806.28	1375.43	6979.27	1693.04	5085.03
Dbp	708.532	0.75408	0.257536	2.87559	0.00403268	0.0112915	824.043	1893.08	506.19	978.344	378.586	1159.05	452.076	667.761	341.851	580.83	429.914	290.669
Clip2	1262.22	-0.460768	0.160505	-2.8751	0.004039	0.0113073	922.352	738.235	1716.64	734.4	766.54	574.268	1790.37	1460.43	1694.06	1393.63	1842.79	1512.95
Dynlt1b	3560.7	-0.545582	0.189548	-2.875	0.00404021	0.0113088	3767.85	2579.28	3665.11	3417.06	2424.8	2548.97	4798.76	2189.04	4805.56	2222.5	6056.58	4252.94
Osgin1	3361.63	-0.799074	0.30329	-2.8747	0.00404407	0.0113176	7631.59	3992.75	4002.52	5898.04	5371.63	5330.23	1544.95	593.946	1987.9	560.608	2674.95	750.503
B230118H07Rik	743.93	0.298743	0.103994	2.87263	0.00407065	0.0113901	548.937	636.061	516.571	716.866	585.216	659.111	910.883	990.606	707.361	943.611	735.475	976.464
Cep120	1011.76	0.366572	0.12771	2.87234	0.00407446	0.0113988	680.809	1150.31	1095.34	1228.3	821.7	1237.74	903.192	991.702	972.548	1150.06	843.812	1065.58
Gjb5	9.05051	-1.56426	0.611322	-2.87167	0.00408312	0.0114211	8.46653	5.21373	34.1097	16.0494	8.11081	1.19704	5.62161	0.83907	13.0086	1.14685	14.8428	0
Catsper2	124.134	0.651011	0.227082	2.8704	0.00409953	0.0114638	122.813	215.779	87.4319	108.653	53.9018	142.547	99.0831	180.171	94.3846	135.883	119.11	129.849
Chic2	848.339	-0.470349	0.163526	-2.87038	0.00409976	0.0114638	817.86	680.739	1198.52	727.665	1499.77	728.514	833.268	795.833	782.584	524.818	846.276	744.222
Zfp580	126.193	-0.702319	0.243164	-2.87013	0.00410305	0.011471	118.439	116.703	149.13	109.487	46.1963	36.4455	216.714	102.893	129.628	59.541	301.798	127.344
Nsun6	360.021	0.423427	0.147743	2.86975	0.00410797	0.0114828	236.925	437.869	266.496	370.258	259.691	363.842	492.908	534.789	325.88	427.754	277.564	326.279
Tspan9	3753.62	0.458564	0.160785	2.86924	0.00411459	0.0114994	2653.83	3613.49	4777.63	5530.39	5290.83	4812.18	2286.58	3455.48	2474.96	4065.33	2052.74	4030
Zgpat	2241.12	0.322538	0.11228	2.86884	0.00411979	0.0115119	2139.86	3143.8	1513.22	1658.73	2010.5	2138.26	2116.2	3175.27	2126.51	2456.9	1924.8	2489.41
Mpi	1431.87	0.419979	0.146346	2.86723	0.00414086	0.0115688	1039.84	1489.21	1184.56	2243.46	1149.81	1780.29	1247.17	1306.37	1239.11	1461.34	1430.85	1610.41
Gm9844	99.1488	-0.675406	0.239417	-2.86702	0.00414353	0.0115744	22.1428	12.469	333.428	202.703	198.537	177.036	42.3935	28.908	53.1727	25.0178	64.2125	29.7653
Chmp2a	2841.99	0.455753	0.158974	2.86662	0.00414875	0.011587	3179.79	3312.37	2571.18	2994.08	2183.94	2475.45	2096.21	3503.89	2054.84	4258.3	2246.43	3227.4
Bcam	1316.51	1.51721	0.397706	2.8664	0.00415172	0.0115913	82.2784	89.2904	62.6581	72.9103	25.5681	17.0373	289.605	2470.52	561.292	3347.23	1941.77	6838.01
Nptn	6454.28	0.498676	0.174178	2.86641	0.00415156	0.0115913	5313.5	7685.75	6750.17	6714.24	5926.73	6371.41	5536.25	7162.21	4748.22	9160.01	3847.28	8235.59
Ift74	1024.63	-0.359477	0.125471	-2.86584	0.0041591	0.011608	881.577	526.954	945.122	728.425	689.089	696.436	1445.41	1158.18	1562.1	1137.89	1391.21	1133.22
Trim7	603.585	0.786664	0.274428	2.86587	0.00415865	0.011608	452.732	574.618	361.065	414.108	204.879	383.937	448.242	1243	278.848	1141.74	868.66	871.191
Ambra1	3422.5	0.336373	0.117238	2.86557	0.00416256	0.0116157	2894.07	4718.08	3501.14	4662.47	3950.93	4812.04	2507.25	3393.13	2450.59	2495.3	2683.13	3001.87
Zfp84	639.3	0.361332	0.126126	2.86498	0.00417036	0.0116355	624.554	813.828	613.426	658.039	618.005	715.786	460.907	716.03	535.698	826.788	500.807	587.734
Ubl4	1591.81	-0.385602	0.134359	-2.86489	0.00417161	0.011637	1527.05	1218.03	1330.26	1361.21	1387.28	1183.13	1965.51	1438.52	2212.41	1275.09	2505.1	1698.19
Stx12	2290.91	0.371275	0.129687	2.86426	0.00417983	0.011658	1655.8	2089.91	2553.54	2657.33	2276.32	2362.89	1865.15	2659.8	1814.35	2949.72	1839.47	2766.59
Mms19	3481.4	-0.225909	0.078924	-2.8626	0.0042018	0.0117173	3563.91	3147.35	3513.32	2894.1	3711.92	2919.6	3637.51	3441.28	3963.9	3579.14	4121.04	3283.75
Plxnb2	19818.2	0.495225	0.173774	2.86245	0.00420383	0.0117209	28059.7	23859.3	17011.8	24456.6	13206.7	18146.9	13727.5	26737.3	11358.2	22282.9	17195.5	21776.5
Satb2	277.157	0.56873	0.199755	2.86179	0.00421258	0.0117433	117.215	278.287	176.658	216.738	224.693	326.391	207.071	379.681	384.972	376.442	251.947	385.786
Arhgap12	2228.02	0.569718	0.198908	2.86155	0.00421572	0.0117501	1489.54	2450.19	1906.22	1853.17	2300.09	2094.14	1533	3196.87	1940.65	3651.47	1469.69	2851.2
Omp	134.724	-0.660811	0.232656	-2.86138	0.00421799	0.0117545	297.72	152.409	122.063	127.308	237.745	188.428	114.515	57.1615	97.7588	59.7187	113.022	48.8361
Frmd6	1301.29	-0.787669	0.281401	-2.86122	0.00422015	0.0117585	1283.17	285.232	1484.07	1088.35	2495.5	752.916	1494.1	1331.32	1653.31	1472.12	1315.97	959.488
Furin	6750.89	-0.329475	0.115231	-2.86112	0.00422145	0.0117601	6711.8	7268.08	9708.02	7826.92	8149.19	6138.23	5995.69	4376.48	6598.87	5119.17	7824.59	5293.62
Lman2	6011.77	0.236333	0.0827101	2.86049	0.0042299	0.0117817	6604.2	7680.99	4046.03	5102.64	9605.73	9785.33	4961.37	5622.68	4317.66	5577.43	3964.16	4872.96
Macf1	8085.38	0.274274	0.0960134	2.86018	0.00423403	0.0117912	5094.32	6228.26	6145.07	7570.18	4901.28	7391.67	8546.55	9190.04	10390.7	11831.9	9246.06	10488.6
Fgf1	1085.12	0.669539	0.225448	2.85963	0.00424131	0.0118055	1951.59	3666.62	827.737	1519.75	1583.65	3122.99	94.9277	69.6958	18.0865	21.0157	44.2676	101.117
Frmd4b	1054.55	-0.352565	0.123557	-2.85966	0.00424099	0.0118055	1364.56	1323.53	1833.22	1548.54	1704.21	1290.15	496.571	428.361	799.759	511.445	817.058	537.239
Pno1	2671.42	-0.273869	0.0957919	-2.85966	0.00424095	0.0118055	2624.12	2290.15	3029.11	2997.21	3543.47	2773.69	2436.41	1869.55	3139.81	2272.58	2750.46	2330.46
Gm13882	21.3958	-1.27982	0.498486	-2.85912	0.00424819	0.0118226	3.17008	0	75.037	50.4688	73.4372	21.9478	9.32815	0.83536	5.39291	2.28777	11.8179	3.02662
Atp5g2	695.732	-0.479853	0.167464	-2.85894	0.00425057	0.0118272	675.447	538.9	537.764	334.211	482.995	558.85	971.957	623.844	1064.06	586.583	1188.04	786.146
Inafm2	1825.35	0.468153	0.163453	2.85863	0.00425476	0.0118369	1280.54	1762.96	1213.82	1555.14	1978.03	1808.35	1511.36	2957.01	1657.89	2948.14	1420.75	1810.25
Srfbp1	541.922	-0.362317	0.126928	-2.85853	0.00425607	0.0118385	585.043	393.676	500.379	326.096	544.26	420.783	673.598	594.831	756.751	569.928	580.522	557.195
Gm13292	138.239	-0.849873	0.340654	-2.85763	0.00426821	0.0118703	23.255	4.16627	420.843	379.189	409.95	297.645	27.9933	5.84938	22.6573	13.7311	37.435	16.147
Tnfsf12	1910.81	0.656567	0.229185	2.85727	0.00427303	0.0118817	2214.39	1864.19	1090.82	1321.32	1475.25	1831.4	1405.47	3024.29	1052.38	2706.67	1487.1	3456.47
Ilk	5413.64	0.381233	0.133176	2.85683	0.00427894	0.0118961	4326.39	4274.57	4605.87	6699.81	3576.74	4282.78	4925.03	6926.53	4846.57	8568.24	5541.93	6389.24
P4ha3	208.389	1.1224	0.426579	2.85674	0.00428022	0.0118977	151.982	177.559	83.061	103.94	1.07061	14.2016	313.424	324.192	44.3498	189.655	105.239	991.989
Gm6361	307.074	-0.73045	0.257114	-2.85666	0.00428128	0.0118986	277.543	231.578	360.119	273.731	457.307	103.562	449.779	274.138	395.948	230.847	357.184	273.154
Actr2	12123	0.362561	0.12733	2.85656	0.00428255	0.0119001	8617.14	11373	15872.3	16369.4	16633.7	16995.8	7451.6	9957.74	8540.31	13788	7850.1	12026.8
Ydjc	42.5862	0.983715	0.353729	2.85588	0.00429173	0.0119237	33.8617	98.0085	54.913	49.321	8.13625	30.1809	39.2971	63.6809	11.9047	33.2391	25.6881	62.8026
Rpusd2	250.535	-0.71638	0.252308	-2.8555	0.00429695	0.0119361	216.217	238.091	282.627	217.031	358.913	273.322	329.775	165.756	391.453	133.295	284.823	115.117
Sgtb	476.306	0.833825	0.29205	2.85516	0.00430149	0.0119467	208.76	285.896	553.98	601.727	461.8	393.758	272.972	864.697	286.005	786.57	228.33	771.173
Ice1	1974.55	0.451296	0.158427	2.85445	0.00431119	0.0119717	1214.58	2741.27	1113.19	1555.35	2629.65	2896.05	1923.61	2168.79	1979.53	2591.17	1239.43	1641.98
Gm15616	44.4507	-1.47774	0.482892	-2.8543	0.00431322	0.0119753	0	1.03258	229.267	68.2081	190.671	34.9779	6.38968	0.821774	1.05461	0	0	0.985479
Chsy3	293.9	1.09477	0.411974	2.85401	0.00431709	0.011984	371.08	628.837	373.274	217.973	202.191	222.707	78.9862	421.895	66.3925	389.741	79.4645	474.254
Gm14150	86.1898	-0.842713	0.301854	-2.85367	0.00432181	0.011991	13.7583	11.4706	179.778	147.926	351.514	180.835	29.0155	15.0878	31.3982	14.9036	47.4427	11.1479
Hexim1	2942.91	0.24823	0.0869813	2.85374	0.00432083	0.011991	3315.26	4027.82	2420.13	3300.71	2882.09	3282.08	2844.28	3028.04	2356.24	2982.17	2312.28	2563.83
Ube2cbp	150.99	-0.742766	0.262399	-2.85371	0.0043212	0.011991	137.612	95.954	194.316	166.91	165.798	139.95	175.271	78.9016	211.474	57.3585	242.091	146.243
Slc26a8	8.88566	1.57085	0.63989	2.85297	0.00433123	0.0120152	9.16465	22.574	5.99695	19.6599	0.973381	19.3248	0	7.27173	4.69858	5.15328	0	11.8106
Pcnp	4198.23	-0.252495	0.0885347	-2.85226	0.00434092	0.01204	4800.03	4117.92	4656.99	4522.46	6105.63	4706.73	3806.65	3360.32	4067.23	3386.77	3941.89	2906.15
Foxk2	3491.38	-0.286072	0.100248	-2.85168	0.00434888	0.0120583	3651.12	3321.86	4484.15	3181.21	5155.11	3595.56	3729.19	3331.34	2964.06	2444.74	3155.9	2882.32
Tcea1	4003.17	-0.303126	0.106253	-2.85167	0.00434896	0.0120583	3298.98	3136.06	4392.32	3751.11	5610.48	4783.09	4666.93	3608.28	5167.8	3255.31	3470.37	2897.33
Bptf	4653.39	0.313609	0.110088	2.85053	0.00436469	0.0120998	3593.78	5603.46	3622.44	4990.15	4413.87	5111.08	5360.98	5664.23	4408.96	4825.56	3594.18	4651.96
Ralb	3427.87	0.470608	0.164628	2.85045	0.00436569	0.0121006	2765.71	2727.05	3544.97	4340.99	2545.84	2701.06	2548.27	4459.9	2775.35	5172.34	2769.88	4783.08
Them4	258.753	0.386532	0.135646	2.85013	0.00437018	0.012111	181.108	242.097	278.546	304.03	180.317	220.234	206.306	317.445	290.787	376.466	208.974	298.728
Ccdc74a	118.027	-0.671136	0.233972	-2.84957	0.00437778	0.0121285	229.036	95.8613	147.614	87.3925	104.273	96.9252	203.124	91.6016	97.5471	79.9315	107.142	75.8722
N4bp2l2	2105.48	0.335358	0.11753	2.84956	0.00437799	0.0121285	1824.05	1793.26	1562.65	2134.48	1601.53	1746.02	1978.84	2839.33	1984.32	2642.64	2105.09	3053.5
Tmem38b	1838.98	-1.14713	0.373053	-2.84882	0.00438811	0.0121545	945.209	875.981	930.712	1230.43	589.549	511.69	3001.92	815.827	5790.54	921.937	5457.86	996.07
Fuom	35.3094	0.944849	0.336768	2.84844	0.00439339	0.0121651	52.6935	83.1947	31.1632	59.9496	15.5514	46.1909	15.3043	26.075	7.03689	30.3591	24.1782	32.0159
Senp1	2883.3	-0.344639	0.120952	-2.84849	0.00439272	0.0121651	2791.93	2908.76	2815.94	2423.09	3813.15	2800.31	3415.32	2280.6	3735.25	2487.17	2837.24	2290.83
Gm5316	32.585	0.886035	0.311508	2.84821	0.00439663	0.012172	43.4627	64.7545	21.3633	43.8205	12.5868	27.287	17.8588	48.8227	21.7582	45.976	18.8648	24.4643
Adi1	3018.65	0.501968	0.17739	2.84807	0.00439849	0.0121751	3066.9	3151.24	2533.7	3663.15	4320.37	4003.56	1665.81	3266.95	2043.44	3658.84	1767.23	3082.55
Gm1564	8.48189	1.49319	0.522231	2.84771	0.00440347	0.0121868	6.36272	19.8511	7.11249	17.0893	3.5921	13.0035	2.8225	14.3238	1.08909	2.30013	1.9878	12.2482
Cd81	5820.93	0.34601	0.121553	2.84736	0.00440838	0.0121984	1728.32	1904.64	2342.83	3080.66	1869.05	2776.98	7320.62	10284.1	8142.5	11941.8	9419.92	9039.71
Otub2	170.034	0.7182	0.256111	2.84669	0.00441767	0.012222	161.712	184.463	153.088	178.873	28.7624	98.5044	167.727	327.507	130.11	290.883	140.776	177.998
Pxn	5414.92	-0.218785	0.0769257	-2.84397	0.00445549	0.0123246	5016.38	4832.37	6499.55	5747.77	7200.69	5776.05	5712.04	5101.85	5171.39	4206.44	5371.25	4343.26
Spryd4	505.437	0.315029	0.110746	2.84383	0.00445744	0.0123279	441.523	649.937	555.225	711.192	453.897	529.315	397.316	521.134	441.238	488.727	404.754	470.987
Zfc3h1	2715.33	0.541503	0.1912	2.8437	0.00445936	0.0123311	3847.76	3379.3	2077.96	2717.23	1336.46	2488.07	1861.22	3931.54	2126.35	4108.2	2199	2510.82
Zfp560	490.614	0.552365	0.194599	2.84363	0.00446029	0.0123317	406.201	436.567	707.996	863.05	356.408	373.327	285.479	580.012	359.159	651.518	282.071	585.576
Cab39l	1168.78	0.335253	0.117932	2.84275	0.00447267	0.0123638	995.379	1134.22	1259.74	1477.13	1177.85	1422.8	985.939	1168.31	900.729	1547.04	871.696	1084.49
Bcdin3d	191.245	-0.450526	0.158694	-2.84236	0.00447809	0.0123746	217.973	116.77	162.381	116.881	192.591	163.066	260.072	191.015	220.743	182.226	269.684	201.536
Vrk3	1004.44	-0.434728	0.153014	-2.84241	0.00447738	0.0123746	1106.54	933.331	966.7	1020.49	1044.68	817.877	1202.45	749.46	1240.76	676.969	1368.67	925.336
Lynx1	272.452	1.13775	0.390579	2.8422	0.0044804	0.0123789	289.315	847.456	221.838	683.052	33.2605	394.322	98.061	92.744	30.7642	51.5379	251.558	275.521
Acad8	1096.26	0.320424	0.112776	2.8417	0.00448738	0.0123961	1044.58	1410.73	1033.67	1416.44	707.719	1050.68	1008.04	1034.1	977.736	1187.55	1077.26	1206.65
Btaf1	3093.94	0.339291	0.119782	2.83933	0.00452083	0.0124823	1828.71	2928.26	2585.06	3417.24	4228.8	4032.23	2640.89	3232.71	3418.12	4257.07	1936.58	2621.6
Klrc2	16.1215	-2.05654	0.623388	-2.83942	0.0045195	0.0124823	49.0201	6.30369	40.4704	3.30933	43.3029	9.24693	0	1.78406	0.768587	0	37.8116	1.44032
Zscan4c	40.821	-1.09981	0.466066	-2.83938	0.00452012	0.0124823	52.969	7.30639	96.6454	93.0366	54.9039	39.3071	29.0995	4.20325	5.4315	0	73.3698	33.5797
Abcb4	70.4484	-1.58925	0.490069	-2.83924	0.0045221	0.0124837	454.592	140.941	166.689	25.6213	38.6006	5.91208	8.45988	2.52545	0	0	0	2.03934
Nsmf	3330.95	0.42539	0.150024	2.83811	0.00453822	0.0125261	3931.19	5409.73	3258.61	2944.09	1583.08	2578.04	2701.6	4695.66	2538.23	3762.18	3059.86	3509.18
Lancl2	574.288	-0.428287	0.150543	-2.83648	0.00456131	0.0125877	354.954	314.068	541.985	416.316	567.089	469.175	943.8	510.364	922.333	561.025	676.921	613.427
Sipa1l2	37.5768	1.87505	0.682436	2.83613	0.00456638	0.0125996	1.06063	0	0.789696	3.20288	4.48698	41.2884	0	52.2658	0	208.222	49.7217	89.8831
Nisch	27054.8	0.300492	0.106072	2.83373	0.00460078	0.0126924	17348.3	22315.9	12547.4	12514.6	8456.76	12441.1	34343.5	48015.5	31930	37912.4	40919.6	45912.7
Kdm6a	1390.06	0.344281	0.121498	2.83329	0.00460723	0.012708	1260.61	1842.49	951.869	1131.51	1009.37	1396.52	1102.28	1405.66	1409.45	2046.78	1602.24	1521.97
Strn	3097.38	0.368406	0.129801	2.83305	0.00461067	0.0127133	2550.39	3900.66	2884.1	4730.46	3536.31	4248.47	2443.2	2335.79	2744.47	3666.53	1866.19	2261.99
Zfp516	2158.12	0.374385	0.132319	2.83305	0.00461057	0.0127133	1665.18	2404.66	1847.74	2008.16	1208.06	2094.28	2096.09	3058.41	2437.87	2688.52	2085.56	2302.95
Ppm1a	586.081	0.293063	0.103445	2.83273	0.00461529	0.0127239	456.13	594.656	560.544	608.475	597.524	839.229	547.047	635.795	552.656	662.751	438.674	539.495
Slc25a5	15866.7	-0.70372	0.250548	-2.83264	0.00461647	0.012725	15147.5	12994.9	11024.1	14876.6	31298.6	18622.3	16669.3	6629.51	18508.7	5780.22	24861.9	13987.2
Oaz1	11189.8	-0.295662	0.104419	-2.83255	0.00461785	0.0127267	9747.65	8007.62	13005.9	12420.5	11764.4	8528.45	14420.8	9966.23	12820.2	9856.64	12107.9	11631.6
Gpr137	1384.07	0.342464	0.120916	2.83245	0.00461922	0.0127283	1020.05	1711.38	1124.51	1548.37	1763.56	2007.4	1221.77	1584.76	1096.48	1219.56	1096.58	1214.4
Sectm1b	9.52895	1.78169	0.66958	2.83202	0.0046255	0.0127435	12.5625	53.5995	0.498169	18.9057	0	12.7332	1.8955	3.39491	1.7267	0	0	9.03123
Alkbh6	719.231	0.38147	0.134703	2.83182	0.00462837	0.0127493	811.968	836.059	452.169	659.761	472.32	557.925	589.175	926.207	688.051	1071.05	731.845	834.242
Bcap31	7765.91	0.424353	0.150104	2.8314	0.00463445	0.0127639	9138.54	8505.13	6583.08	8634.5	7304.93	7988.5	5317.1	8295.63	5153.63	8790.43	6525.79	10953.7
Tpr	8403.89	-0.388187	0.136745	-2.83095	0.00464094	0.0127796	10613.6	6318.2	8858.53	7253.26	5189.95	5754.69	9387.54	7288.12	12204.6	8653.54	11616.4	7708.3
Atf6	5011.69	0.488538	0.171852	2.83088	0.00464208	0.0127806	2853.58	3792.74	4506.84	4790.11	4114.08	3807.65	4002.26	6892.3	5444.69	9860.47	3469.51	6606.08
Lrrk1	5668.86	-0.574542	0.204693	-2.83045	0.00464823	0.0127954	7731.64	3637.37	6452.09	2344.04	5003.02	3454.77	5778.76	5055.45	7069.09	6895.89	7961.39	6642.81
Katna1	742.704	-0.30796	0.108802	-2.8304	0.00464903	0.0127955	855.183	593.973	789.872	628.837	670.085	617.875	809.151	739.707	917.617	751.628	893.653	644.865
Arl6	565.061	0.318926	0.112764	2.82898	0.00466972	0.0128482	362.813	484.902	511.561	607.008	550.762	789.86	508.874	622.099	603.529	623.264	479.799	636.259
Ccnh	1043.74	-0.374607	0.132373	-2.82901	0.00466927	0.0128482	1679.48	976.522	764.931	547.815	1423.1	1114.22	999.726	1028.97	1136.01	890.082	1097.13	866.895
Gm4654	33.3854	-1.04934	0.378121	-2.82812	0.00468227	0.0128805	17.9681	13.5392	75.0867	49.4205	48.9898	35.4071	36.383	12.5315	48.5387	10.2969	41.3654	11.0976
Gm5070	8.18405	-1.53315	0.646685	-2.82788	0.00468573	0.0128879	6.31352	0	26.3234	9.64447	22.6461	7.35054	10.2049	0	6.43431	3.41565	5.87576	0
Imp4	2308.75	-0.434543	0.153257	-2.82756	0.00469045	0.0128974	1586.37	1749.16	2448.26	1913.21	3700.93	2462.63	2380.77	1462.3	3616.61	1994.45	2393.71	1996.61
Irak1bp1	361.362	0.577342	0.205209	2.82754	0.00469075	0.0128974	301.913	266.384	131.823	316.659	131.016	228.452	389.427	530.432	398.145	537.27	401.712	703.112
Hira	2069.72	-0.543837	0.192889	-2.82737	0.00469318	0.0129019	1699.9	2167.75	2700.27	2226.04	4048.96	2290.68	2340.24	1207.16	2051.59	1086.58	1863.44	1153.99
Serpina1d	131.272	-1.51688	0.491828	-2.82603	0.00471291	0.012954	1154.45	260.741	56.2418	4.27029	63.8898	33.5942	0.93255	0	0	1.14212	0	0
Pecr	515.175	-0.352813	0.124841	-2.8237	0.00474735	0.0130465	672.774	559.732	497.221	392.682	316	273.094	514.28	475.06	787.097	540.705	704.229	449.229
Ppm1g	5933.54	-0.391597	0.138649	-2.82317	0.00475511	0.0130657	5120.16	4583.25	5819.37	6135.09	8074.77	5275.48	8153.86	4998.21	6502.26	4132.89	6870.92	5536.19
Gm4575	20.5284	-1.29385	0.538191	-2.82309	0.0047563	0.0130667	12.6803	0	72.6422	36.5094	32.6388	26.8251	27.0516	2.50608	16.1787	3.43166	10.833	5.04437
Gemin7	1014.28	-0.354478	0.125523	-2.8229	0.00475919	0.0130703	1068.42	791.718	1070.29	947.192	843.265	781.086	1163.96	1024.56	1265.18	760.379	1441.61	1013.7
Mrpl51	3055.12	-0.374207	0.132423	-2.8229	0.00475916	0.0130703	2435.17	1786.11	2486.35	2605.3	2361.36	1849.37	4435.77	2903.6	4745.55	2870.77	4363.46	3818.67
Erbb3	1030.51	-0.607994	0.215447	-2.82271	0.00476199	0.0130737	772.147	723.12	1377.43	868.068	910.086	778.849	1394.96	1002.29	1578.92	1050.31	1467.72	442.237
Plcxd2	377.392	0.562887	0.200726	2.82276	0.00476124	0.0130737	335.192	404.437	356.101	714.2	647.832	643.768	145.93	289.203	186.381	372.779	198.927	233.958
Col4a2	12075.3	0.434417	0.154091	2.82237	0.00476697	0.0130852	9241.4	9965.17	15188.8	23987.8	16883.5	17421.9	7004.17	8034.55	6234.36	12132.9	7254.94	11554.6
Nudt5	2565.17	-0.410017	0.145445	-2.82161	0.00477836	0.0131125	2576.78	2374.02	2680.36	2470.05	2933.13	2724.58	2927.78	1714.12	3567.09	2162.38	2842.2	1809.54
Zkscan1	1551.66	0.230683	0.0817678	2.8216	0.00477853	0.0131125	1460.63	1718.46	1610.68	1707.55	1571.09	1962.87	1409.29	1652.74	1387.13	1559.65	1133.14	1446.67
Ears2	320.64	-0.58962	0.210019	-2.82148	0.00478031	0.0131152	412.697	379.129	333.528	292.52	352.139	298.728	371.206	218.11	450.815	208.334	372.288	158.183
Edf1	9400.17	0.420648	0.14943	2.82106	0.00478657	0.0131302	11831.6	10691.3	9086.51	11173.1	7654.47	9160.03	7033.54	12205.3	5878.82	9564.07	7222.4	11301
C78339	1997.71	0.316093	0.112241	2.81974	0.00480629	0.0131821	2309.79	2449.51	1547.23	1864.7	2598.59	2806.38	1525.55	2024.14	1541.9	2424.35	1246.48	1633.95
Tgm5	8.80503	1.72935	0.570391	2.81925	0.00481353	0.0131998	2.58876	31.4387	6.44683	32.2812	3.31676	11.0798	1.52974	6.97817	0.88521	4.20339	2.42375	2.48792
Gm14730	13.4557	-1.3516	0.529779	-2.81907	0.00481628	0.0132051	15.859	1.04178	21.5468	11.8118	40.7877	25.5647	13.0705	1.67214	9.71615	4.57855	13.7997	2.01984
Utrn	2749.99	0.593146	0.210617	2.81893	0.00481841	0.0132087	1047.15	2953.88	2222.82	3207.95	2186.2	2942.02	2603.57	2587.29	2791.87	5966.29	2148.6	2342.25
Fam83g	1153.16	0.376071	0.133008	2.8188	0.00482028	0.0132117	1277.77	1767.53	1421.01	2504.91	594.961	820.897	621.817	762.599	947.184	1013.41	1009.49	1096.32
Mrpl34	1649.33	-0.356238	0.126562	-2.81789	0.00483409	0.0132451	1399.17	1125.32	1828.15	1753.6	1698.2	1176.2	1818.23	1373.11	2102.53	1255.92	2212.09	2049.42
Rps8-ps1	27.7073	-1.13539	0.442201	-2.81791	0.0048338	0.0132451	10.5432	1.039	74.16	49.7051	100.591	46.5563	14.8152	6.632	9.62005	1.13888	12.6964	4.99027
Mnat1	1282.3	-0.245265	0.0870508	-2.8174	0.00484137	0.0132629	1093.78	995.531	1386.25	1070.57	1556.83	1433.37	1355.93	1164.4	1453.35	1219.98	1501.29	1156.32
Prx	371.728	-0.534665	0.190704	-2.81681	0.00485039	0.0132854	408.372	211.887	322.991	243.477	515.193	259.213	458.457	427.742	478.512	467.872	426.251	240.769
Ppef2	28.8615	1.49421	0.522434	2.81661	0.00485333	0.0132912	36.0267	117.972	9.50823	8.55698	14.4042	14.2968	2.81669	28.5882	4.34613	18.3779	5.95017	85.4939
Npy4r	46.4081	-1.45583	0.468723	-2.81654	0.00485446	0.0132921	88.0002	15.6689	3.95397	1.06847	10.783	4.73775	333.824	46.3176	8.7076	13.7965	20.8603	9.1796
Myo1g	14.5766	-1.35426	0.48589	-2.81648	0.00485534	0.0132923	15.581	4.68062	3.279	1.01025	11.5287	4.56749	52.0939	19.8306	15.0107	9.73678	33.7088	3.89191
Limk2	3514.62	0.490489	0.173015	2.81549	0.00487035	0.0133312	2771.01	2640.24	2680	5221.55	1930.55	2042.14	3080.09	5748.43	3364.66	5584.02	3120.13	3992.62
Sh3glb1	2239.93	0.555166	0.199154	2.81457	0.0048843	0.0133671	1604.28	2949.12	3490.42	3258.34	3383.2	3799.01	903.866	1308.12	1139.88	3017.22	817.711	1207.98
Numb	1864.87	0.282934	0.100592	2.81366	0.00489811	0.0134027	1489.02	2054.16	1615.39	1913.52	2004.02	2487.42	1388.94	1937.52	2111.45	2170.76	1511.42	1694.87
Plin2	12484.5	0.409729	0.145142	2.8135	0.00490058	0.0134072	6103.54	7317.9	11413.3	10784.7	7835.2	9338.04	8926.91	15908.9	12702.9	21262	16057	22163
Creld1	2018.7	0.678944	0.235995	2.81313	0.00490624	0.0134205	1301.21	1036.87	1200.1	1404.3	688.187	1015.73	1676.43	4908.8	1671.47	3835.74	1938.74	3546.82
Dlgap1	109.514	-1.08306	0.397351	-2.8129	0.00490969	0.0134277	88.3299	61.9541	199.148	25.9373	151.298	27.4351	92.2827	109.744	196.484	83.4635	169.571	108.527
Tbk1	1909.93	0.320314	0.113869	2.81256	0.00491496	0.0134399	1899.58	1940.49	1636.42	1923.92	1686.78	1873.82	1596.84	2266.72	1840.59	2471.1	1512.04	2270.87
Mpc1	1421.73	0.548249	0.195931	2.81153	0.0049307	0.0134807	655.143	1408.33	947.719	2122.49	1099.19	1843.86	1518.98	1534.98	1496.23	1634.03	1291.67	1508.12
Insl3	394.995	0.523441	0.185887	2.81124	0.00493503	0.0134903	336.329	307.544	371.631	499.235	185.647	275.585	334.26	612.615	276.835	577.405	417.994	544.86
Sigmar1	2787.69	-0.213284	0.0759218	-2.80932	0.00496459	0.0135688	2113.21	1866.22	3175.32	2904.14	3109.91	2375.84	2944.91	2506.23	3038.57	2724.61	3575.27	3118.04
Gm11992	3.88819	-1.84353	0.702052	-2.80871	0.00497411	0.0135926	2.12117	0	11.099	1.07034	4.50385	0	2.81966	0	13.0526	0	8.93484	3.05683
Orai3	710.885	0.368074	0.131091	2.80823	0.00498139	0.0136102	811.674	1093.56	436.147	726.835	639.373	923	657.312	708.486	538.271	675.684	637.946	682.332
Slc48a1	4282.25	0.272233	0.0970175	2.80813	0.00498296	0.0136123	1277.37	1772.61	2137.46	2330.62	1586.94	1947.15	5150.12	5342.38	7454.21	8870.87	5709.93	7807.38
Agfg2	1844.99	-0.287886	0.102518	-2.80802	0.00498473	0.0136149	2044.37	1687.1	1894.39	1440.84	2645.46	2216.57	2116.51	1490.16	1866.75	1491.74	1610.31	1635.63
Bgn	11552.6	-1.13749	0.508667	-2.80728	0.00499613	0.0136437	103.314	4.43768	102.738	13.0325	54.5244	86.0791	31250.5	11725.7	24019.1	10863.4	44121.5	16287.4
Plec	23611.8	0.372064	0.132465	2.80688	0.0050024	0.0136586	17725.6	28128.3	24270.6	26655.8	22195.7	28555.3	18247.7	23378.4	20178.2	33977.8	20176.2	19851.9
Myd88	1114.6	0.362406	0.129171	2.80601	0.00501585	0.013693	966.667	1171.82	866.356	1018.07	1260.16	1222.07	997.579	1522.83	889.621	1271.1	869.938	1318.95
Ipo5	7038.13	-0.444941	0.158442	-2.80558	0.00502257	0.0137091	5422.05	4510.33	8033.41	5825.41	10774.8	5735.07	8417.43	4956.75	9729.66	6979.66	6582.42	7490.52
Ctage5	4574.09	0.376115	0.134199	2.80462	0.00503765	0.013748	4639.31	4789.46	3696.39	4596.73	4715.61	5155.12	3053.33	5573.59	4062.17	5912.39	3773.89	4921.16
Mmachc	700.482	0.401593	0.143166	2.80449	0.00503968	0.0137513	617.535	827.054	578.96	666.842	710.989	760.415	625.931	724.337	631.162	1107.05	441.146	714.372
Gm14633	4.91138	-1.52229	0.701745	-2.80383	0.00505002	0.0137761	4.25199	3.14163	13.0185	0	11.9852	0	10.2179	4.99405	6.42485	0	4.90243	0
Rad52	478.494	-0.333567	0.119104	-2.80374	0.0050513	0.0137761	542.521	394.369	421.39	289.007	426.151	357.895	572.558	553.585	619.759	471.492	609.359	483.84
Scoc	1983.34	0.347492	0.123838	2.80378	0.00505073	0.0137761	1439.76	1525.39	2051.82	2078.26	1903.87	2883.78	1778.92	2216.09	1759.43	2503.31	1472.52	2186.88
Zfp593	545.345	-0.345397	0.123199	-2.80361	0.0050534	0.0137796	461.43	330.753	558.36	520.16	741.611	499.259	557.475	523.621	650.427	485.617	697.702	517.721
Slc22a23	1961.49	0.521544	0.184457	2.80224	0.00507491	0.0138346	1583.67	2543.47	1540.11	3869.23	2359.01	3338.97	1341.26	1488.42	1397.7	2003.8	1044.42	1027.78
Tyw3	201.348	-0.790212	0.2816	-2.80222	0.00507525	0.0138346	197.765	82.4811	164.12	191.918	186.71	161.678	368.384	122.304	395.771	141.643	241.588	161.809
Mpeg1	16.3863	1.24995	0.456608	2.80166	0.00508402	0.0138562	16.9665	20.895	7.11347	23.4996	8.98142	27.2002	3.76292	21.0621	13.0675	19.5499	5.9627	28.5748
Rbm15b	2876.06	-0.365431	0.130447	-2.80054	0.00510167	0.013902	2516.36	2796.41	3000.63	2286.86	3734.55	2693.86	3338.16	2534.06	3542.95	2179.99	3347.92	2540.93
Hspb1	1242.49	-1.13721	0.391608	-2.80046	0.00510304	0.0139034	4574.19	411.152	829.054	199.956	3357.96	985.635	853.606	863.483	514.951	552.485	954.238	813.184
2610002J02Rik	622.555	-0.323401	0.115454	-2.8	0.00511027	0.0139208	603.113	445.586	616.175	549.172	518.643	483.242	914.778	636.082	739.971	523.657	775.075	665.161
2410016O06Rik	396.121	-0.4239	0.15062	-2.79981	0.00511322	0.0139266	622.022	434.323	484.841	390.377	989.238	570.404	208.461	214.439	318.4	225.147	170.595	125.209
1110057K04Rik	1512.4	0.253343	0.0905396	2.79934	0.00512073	0.0139447	999.283	1222.53	834.009	1011.33	1791.44	1925.68	1649.31	1945.3	1721.79	1907.33	1316.04	1824.74
Mtmr10	2246.26	-0.501931	0.178691	-2.79878	0.00512955	0.0139664	3168.92	1785.71	1701.75	1559.14	4366.75	1928.72	2117.37	1591.16	2390.1	2471.85	2305.43	1568.27
Gm4342	3.95971	-1.98791	0.678581	-2.79841	0.00513549	0.0139803	2.11032	1.03587	12.8662	0	9.11338	1.30017	11.8975	0.824531	5.2936	1.13547	1.93946	0
Cdnf	40.9098	0.891017	0.319603	2.79833	0.00513681	0.0139815	26.8475	36.2763	54.9185	64.1379	18.8688	48.9503	33.0784	84.2151	22.8279	35.763	15.8051	49.2282
Actn2	50.6765	0.981818	0.354222	2.79766	0.00514743	0.0140081	50.6046	58.7203	34.6651	35.3073	12.4745	51.2305	44.7655	83.7238	34.5142	95.0174	24.174	82.9214
Cachd1	1092.62	0.492717	0.177198	2.79738	0.00515185	0.0140179	1061.78	1273.66	1338.37	1267.27	1123.23	1468.95	532.211	1189.42	630.087	1094.88	880.288	1251.33
Metap2	6410.21	-0.40794	0.145617	-2.7973	0.00515316	0.0140191	4904.51	5287.35	7222.12	6451.25	8380.46	5493.19	8390.69	5153.37	8691.48	5148.67	6600.58	5198.88
Rab28	783.779	-0.365053	0.130433	-2.79711	0.00515613	0.0140249	697.812	714.675	892.569	707.875	857.945	708.783	1163.15	741.158	879.435	573.698	825.53	642.719
Apln	158.514	-1.46326	0.44765	-2.797	0.00515795	0.0140275	14.8412	6.26668	19.7796	12.8251	16.182	40.3296	459.654	107.752	425.397	43.6786	608.67	146.796
Mapk10	9.22499	-1.50573	0.53677	-2.79673	0.00516223	0.0140368	6.73342	4.94366	12.7866	2.47649	4.38265	0.687343	36.9013	6.8055	12.1325	5.84273	14.4138	2.59389
Cebpa	188.039	1.10143	0.436172	2.79572	0.00517838	0.0140784	572.8	1270.58	33.2214	139.924	98.8619	123.515	0	4.20233	2.17229	0	0	11.1931
Osgin2	423.508	0.487238	0.173459	2.7955	0.00518189	0.0140833	271.942	246.541	335.302	662.43	334.561	406.544	325.123	476.878	426.849	672.325	369.352	554.249
Oxld1	136.907	-0.691412	0.250164	-2.79551	0.00518185	0.0140833	219.539	161.252	130.726	88.2733	151.525	156.141	164.798	103.97	111.769	40.1154	224.678	90.0951
Gm12346	98.3076	-0.736301	0.270038	-2.79515	0.00518749	0.0140962	52.9798	25.0556	167.986	135.845	395.233	252.611	37.5544	11.7712	39.1135	18.3775	22.8081	20.3547
D1Ertd622e	2259.16	-0.357391	0.127649	-2.79483	0.00519276	0.0141082	2773.41	2762.62	4191.5	2732.99	3524.1	2253.28	1541.98	1103.62	1974.63	1613	1370.49	1268.29
Jun	2475.91	0.698624	0.262583	2.79436	0.00520022	0.0141261	5077.88	4405.53	689.088	1917.3	440.491	1644.98	2049.25	3592.99	2061.79	2363.29	2334.49	3133.84
Mctp1	48.0958	-1.32594	0.437434	-2.79418	0.00520308	0.0141316	47.1971	17.4825	8.23849	7.35071	0	0	333.561	50.4955	35.626	10.1331	42.7044	24.3608
Clasp1	2037.64	0.537615	0.192177	2.79335	0.00521658	0.0141659	1175.75	3164.38	1910.58	2575.25	1835.49	2794.37	1644.83	1502.82	2062.67	2771.06	1230.33	1784.21
Sf3b2	13781.8	-0.357805	0.127926	-2.79284	0.00522481	0.0141859	9627.95	10251.5	16349.2	13800.2	15712.4	12547.6	17169.1	10378.6	19356.5	13067.3	15372.8	11748.8
Itm2c	3767.8	0.607565	0.220394	2.79262	0.00522829	0.014193	5483.87	5197.75	4508.71	4771.23	2808.23	3260.94	1994.72	4646.49	2095.62	4469.42	1764.53	4212.12
Flnc	7332.9	1.30036	0.540757	2.79219	0.00523529	0.0142097	93.8975	120.236	81.0143	230.16	1.7084	148.073	7000.99	16993.7	7235.82	35588.5	6494.5	14006.2
Brcc3	1945.27	-0.381976	0.136404	-2.79185	0.00524069	0.0142204	1671.82	1608.73	1717.37	1291.92	4009.3	2127.86	1947.45	1698.31	1853.23	1510.09	2245.17	1661.96
Nmi	327.513	-0.624171	0.227388	-2.79184	0.00524096	0.0142204	718.216	423.27	355.216	312.963	474.333	485.687	219.901	156.819	236.309	85.3086	316.882	145.255
Trmt2a	2129.61	-0.334275	0.119771	-2.79172	0.0052429	0.0142233	2759.67	2249.33	2000.83	2093.48	2811.3	2118.74	2633.55	1786.76	2027.72	1355.74	2015.13	1703.1
Itpripl1	92.9389	-0.763518	0.275298	-2.79161	0.00524471	0.0142259	4.82587	2.85279	5.76052	3.89127	35.6698	27.2904	271.015	128.362	213.35	85.7293	197.176	139.344
Vps39	2229.24	0.34804	0.124689	2.79121	0.00525109	0.0142409	2209.72	3028.71	1818	2129.24	1610.14	2013.01	2551.14	2543.14	1747.8	2984.72	1819.09	2296.12
Spire2	1937.91	0.540101	0.193874	2.79112	0.00525258	0.0142426	968.522	2399.2	1871.29	3221.47	2325.99	2450.94	1378.44	2176.29	1602.82	1494.45	1344.89	2020.59
Dhdh	109.491	-0.64887	0.231534	-2.79095	0.00525529	0.0142476	240.748	158.824	66.3602	64.0726	74.5114	64.9506	165.632	83.4377	128.553	63.2643	138.192	65.3481
Prkrir	2199.88	-0.456504	0.163477	-2.78913	0.005285	0.0143257	1777.99	2006.5	2268.67	2041.92	3221.84	2125.28	2737.54	1613.43	3099.71	1705.21	2266.09	1534.33
Atpif1	5451.37	-0.229464	0.0822669	-2.78886	0.00528936	0.0143352	6396.44	5159.76	5345.9	5174.29	4705.67	4223.77	5577.11	4899.3	5594.15	4270.77	7744.12	6325.12
Uckl1	1529.86	0.320372	0.114921	2.78849	0.0052954	0.0143492	1726.64	1861.23	1288.1	1629.69	1183.62	1724.91	1344.08	1993.52	1142.79	1437.67	1489.77	1536.37
Cdc42se2	4281.12	0.457804	0.164171	2.78841	0.00529668	0.0143503	3213.08	3761.24	4392.87	7806.18	5054.45	4265.1	2773.39	4555.04	3311.56	5408.36	2786.72	4045.47
Med8	1240.48	-0.258491	0.0927206	-2.78777	0.00530724	0.0143766	1194.36	995.689	1336.55	1269.62	1419.25	1145.78	1252.31	1139.73	1382.14	1062.73	1528.86	1158.71
Bahd1	2785.11	0.509847	0.182828	2.78723	0.00531605	0.0143972	2167.7	2761.48	2236.59	2641.19	3133.57	2826.06	2090.39	4244.85	1989.69	4156.47	2070.15	3103.18
Drosha	3862.43	-0.245637	0.0881554	-2.7872	0.00531661	0.0143972	4433.38	4488.64	4432.28	3517.51	3709.99	3219.54	4069.99	3311.07	4251.09	3313.54	4198.22	3403.88
Lims1	3099.58	0.402751	0.144711	2.786	0.00533624	0.014448	2138.76	2346.52	2898.65	3068.61	4167.02	4579.49	2392.4	3870.01	2597.6	3824.22	1901.25	3410.47
Rnf8	869.379	-0.344511	0.123684	-2.78523	0.00534904	0.0144803	832.99	824.55	1010.43	712.513	870.945	693.96	1104.54	778.058	960.165	876.178	1062.6	705.626
Rhou	6476.47	0.802831	0.292624	2.78512	0.00535081	0.0144827	5810.52	6147.76	8494.72	6540.08	5041.35	6483.32	2492.87	8967.32	3372.73	10546.4	3540	10280.6
Gpank1	715.121	-0.298251	0.107125	-2.78448	0.00536136	0.0145089	765.843	632.437	778.87	661.18	774.288	702.944	762.832	668.173	814.373	627.106	835.795	557.615
Gm28661	218394	0.319368	0.114869	2.78432	0.00536406	0.0145138	329426	314417	202469	271911	174884	245577	159288	174096	152079	221682	160991	213908
Tnfaip3	1351.45	0.535905	0.191246	2.78327	0.00538136	0.0145582	1576.86	2139.81	1107.25	2339.43	974.196	2228.82	817.715	928.97	894.909	1163.33	1030.43	1015.63
Vsig10	937.395	0.3438	0.123129	2.78295	0.0053867	0.0145703	596.144	657.792	644.77	741.255	588.04	668.775	1040.43	1756.08	1030.38	1352.05	945.017	1228.01
Mepce	1906.41	-0.303483	0.10905	-2.78275	0.00539003	0.0145769	2074.2	1588.79	1607.24	1596.33	1897.82	1493.32	2568.83	2145.81	2285.4	1490.37	2219.71	1909.06
Rab11b	6635.71	0.257002	0.0924595	2.78209	0.005401	0.0146041	5216.4	6453.81	7140.07	7835.4	8613	8719.4	5329.52	6686.43	5173.67	7156.53	5072.85	6231.44
Ptk2	3386.36	-0.275026	0.0988326	-2.78191	0.00540401	0.0146099	2909.81	2820.87	4170.66	2801.71	4231.84	3470.48	3412.16	2761.77	3629.65	3201.65	3944.49	3281.17
Zfp568	1357.15	0.380792	0.136828	2.78163	0.00540872	0.0146202	915.419	1697.31	1418.65	2023.9	1352.26	1763.86	929.331	1050.62	1418.78	1501.37	1006.65	1207.64
Spg21	2166.5	-0.304144	0.109392	-2.78141	0.00541241	0.0146278	2802.3	1948.56	2258.74	1497.87	2027.63	1668.67	2111.05	1872.89	1962.62	1807.49	3175.62	2864.54
Pten	6494.57	0.30307	0.109078	2.78077	0.00542309	0.0146543	5861.35	6917.56	6643.4	7129.64	8222.9	8681.23	4454.47	6137.98	5501.49	8521.73	4387.23	5475.9
Slc4a8	571.677	-0.577494	0.205546	-2.77938	0.00544625	0.014712	488.586	277.734	861.764	400.617	231.708	285.285	600.288	508.238	813.795	505.761	1232.4	653.946
Usp17lc	42.7782	-1.07356	0.423685	-2.77942	0.00544567	0.014712	45.5673	8.35268	102.976	111.223	83.7014	45.2339	25.356	4.20512	5.43408	3.44634	59.5164	18.3259
Zfp809	210.52	0.481225	0.173022	2.77919	0.00544944	0.0147182	207.465	226.319	173.325	306.486	144.511	195.001	191.954	212.992	154.897	235.077	175.021	303.189
Cd79a	42.5039	-1.17341	0.414269	-2.77879	0.00545618	0.0147221	13.7614	6.25806	0.794902	1.0715	2.70904	1.20294	233.193	60.3859	81.2551	19.4962	53.4058	36.5128
Dxo	1422.19	0.304044	0.109428	2.77884	0.0054553	0.0147221	1442.01	1497.95	1359.21	1587.32	1398.86	1828.39	1185.14	1543.24	1072.41	1640.11	1177.99	1333.62
Gm21967	83.3159	1.03151	0.371204	2.77894	0.00545361	0.0147221	63.535	83.4672	35.7322	92.0954	66.7551	52.7588	76.8596	148.575	29.28	180.147	39.5959	130.99
Paxip1	1550.97	-0.344245	0.123764	-2.77884	0.00545536	0.0147221	1531.54	1422.18	1359.34	1328.3	1833.73	1345.49	2235.42	1383.25	1836	1314.87	1675.48	1346.04
Tmem194b	249.408	-0.579421	0.2085	-2.77888	0.00545475	0.0147221	443.973	214.165	177.888	88.9406	194.924	185.393	296.701	248.846	257.269	225.779	438.177	220.838
Zfand1	1141.65	-0.504177	0.181327	-2.77879	0.00545625	0.0147221	1054.33	1225.01	1169.24	773.148	1224.57	1013.37	1999.93	963.86	1433.21	798.345	1203.02	841.704
F2r	10476.3	-0.959915	0.328944	-2.77819	0.0054662	0.0147466	12204.5	6631.59	16936.5	3321.31	44052.2	8215.01	5931.35	5771.58	6893.6	6577.74	4883.13	4296.79
Gm2546	75.9138	-1.00677	0.384383	-2.77802	0.00546919	0.0147498	10.57	2.08305	308.29	140.73	232.216	125.7	18.6601	1.67106	11.8666	11.4418	28.5654	19.1716
Zfp839	485.902	0.410077	0.147644	2.77804	0.00546878	0.0147498	289.454	375.018	251.452	291.678	251.584	406.163	468.324	803.453	566.036	748.489	682.478	696.692
Gm15191	74.232	-1.10026	0.372983	-2.77778	0.00547308	0.0147579	5.28522	3.12471	304.253	118.161	328.323	91.4892	4.66556	6.685	8.63136	2.28852	11.8216	6.05512
Serpina9	13.6102	1.43917	0.638947	2.77772	0.0054742	0.0147585	7.29956	4.49489	0	2.75868	0	3.05849	27.3355	47.5679	1.87338	33.2992	1.7097	33.925
Rab2b	644.079	0.450934	0.161027	2.77747	0.00547838	0.0147649	430.232	459.149	377.706	376.232	301.56	396.06	673.461	1217.18	643.972	979.915	698.876	1174.61
Rassf5	386.836	0.796339	0.276004	2.77752	0.00547759	0.0147649	502.73	1057.87	223.222	723.295	263.812	816.096	198.799	194.26	182.189	204.191	127.47	148.098
Muc1	1786.12	-0.799671	0.359325	-2.77694	0.00548731	0.0147866	3394.66	2169.84	2986.58	4852.4	2869.94	2494.84	876.663	212.615	685.815	102.278	584.579	203.197
Exoc8	1444.11	0.580218	0.207962	2.77656	0.00549377	0.0148015	917.295	1238.08	1052.63	1194.11	1378.45	1202.19	1252.26	2157.86	1280.78	2632.52	875.634	2147.54
Calr3	133.011	1.02322	0.351594	2.77568	0.00550866	0.0148393	54.4868	109.082	79.6372	467.148	84.773	287.722	72.6043	77.3063	67.0295	62.4285	80.3209	153.588
2610002M06Rik	718.786	-0.448517	0.161756	-2.77534	0.00551435	0.0148522	1021.04	790.937	590.626	462.313	671.49	703.983	850.643	413.453	673.56	477.095	1168.07	802.224
Etfb	2391.08	0.42255	0.15209	2.77479	0.00552371	0.0148749	2537.9	2184.49	1743.83	2789.2	1234.79	1505.41	2173.93	3606.06	1968.01	3038.26	2500.89	3410.14
Sptb	67.5914	0.730574	0.266286	2.77401	0.00553695	0.0149081	73.9605	121.02	95.3	127.884	51.8934	59.5859	36.7659	55.9719	36.1689	93.8256	16.5404	42.1803
Slc25a11	2996.57	-0.251588	0.0907747	-2.77376	0.00554124	0.0149173	3357.52	3057.55	3186.47	2723.72	3834.36	3582.98	3018.89	2398.61	2751.97	1944.21	3292.64	2809.92
Gpt2	2222.76	0.50945	0.183984	2.77326	0.00554979	0.0149378	1416.88	3287.76	2126.06	3081.75	3302.5	3408.8	1259.95	2378.18	1473.11	1892.7	1497.04	1548.42
Casc3	2826.37	-0.195216	0.0704042	-2.77286	0.00555659	0.0149537	3279.86	3055.8	3234.66	2681.82	3107.17	2668.88	3150.79	2740.22	2756.93	2296.63	2572.56	2371.14
Setx	3609.26	-0.391132	0.141014	-2.77268	0.0055596	0.0149594	2930.68	3205.69	4086.59	3552.92	4234.12	3327.03	4623.77	2954.44	4943.84	3260.27	3831.46	2360.28
Celf1	3950.51	-0.216923	0.0782602	-2.77172	0.00557618	0.0150015	4383.4	3914.92	4158.46	4012.07	6121.67	4829.87	3772.81	3118.51	3902.86	3443.87	3165.27	2582.39
Fkbp7	347.427	-0.355702	0.128517	-2.77047	0.00559758	0.0150566	302.501	215.228	264.821	198.634	301.797	272.263	497.576	415.971	485.977	313.936	484.729	415.692
Ppfibp2	177.102	1.14962	0.384863	2.76863	0.0056293	0.0151395	89.8033	305.801	194.883	312.362	216.733	996.177	0.962488	2.21964	0	1.17689	4.06687	1.04387
Cnot6l	2011.67	0.3206	0.115818	2.76789	0.00564212	0.0151715	1596.24	2163.41	2025.91	2820.57	2660.16	3208.09	1665.14	1605.63	1546.55	1811.84	1220.48	1816.03
Entpd7	711.949	0.349016	0.125902	2.76716	0.00565466	0.0152027	532.381	748.26	821.612	1322.97	813.409	992.394	527.488	550.329	480.819	635.98	526.579	591.162
Ccny	1745.23	0.510923	0.184591	2.76661	0.0056643	0.0152253	1368.19	1704.31	1755.9	1753.3	1612.97	1848.45	1394.87	2176.4	1320.57	2070.62	1120.6	2816.58
Coa5	2889	0.27721	0.100303	2.76657	0.00566491	0.0152253	2114.12	2967.39	3111.71	3506.94	3333.82	3602.29	2541.51	2915.94	2759.38	3135.01	1921.28	2758.59
6030458C11Rik	774.337	0.444764	0.16188	2.76647	0.00566668	0.0152264	1380.55	1167.95	663.296	978.568	721.376	1054.48	510.719	696.598	450.728	777.303	349.739	540.736
Fbxo45	1310.79	-0.251891	0.0909861	-2.76639	0.00566808	0.0152264	1500.43	1289.19	1659.97	1405.78	2164.72	1547.32	1169.24	1074.08	1162.9	1029.19	944.016	782.662
Prrc2c	8635.33	-0.344053	0.124561	-2.76642	0.00566758	0.0152264	10453.4	10408	11536.1	9183.33	8017.72	7532.8	9700.2	5908.38	10423.5	7877.83	7454.93	5127.79
N6amt1	805.883	-0.445863	0.162079	-2.76625	0.00567048	0.0152304	1047.08	889.693	886.604	763.289	1110.53	1082.6	870.625	462.427	755.682	412.085	807.005	582.973
Jup	12651.6	0.455174	0.163551	2.76528	0.00568733	0.0152731	10188.8	20812.2	14707	20566.6	11941.2	21106.2	9161.93	8859.03	7238	9010.62	8643.38	9584.52
Mad2l1bp	952.622	0.280065	0.101289	2.76497	0.0056928	0.0152853	854.951	903.914	896.31	1115.21	891.554	985.75	839.131	1084.9	926.226	1117.4	750.745	1065.37
Edn1	248.07	0.889445	0.495884	2.7648	0.00569581	0.0152909	16.952	79.3357	18.2304	259.968	9.0056	170.546	181.157	230.325	519.201	462.816	555.187	474.11
Nr2c1	717.096	0.269876	0.0976155	2.76358	0.00571709	0.0153455	667.114	917.985	602.068	666.248	547.196	662.672	684.17	841.057	725.059	901.837	663.996	725.75
Gm14048	47.0034	0.85043	0.312199	2.7635	0.00571849	0.0153468	8.46477	38.5749	21.4931	36.4596	22.6061	33.8284	65.4821	83.7739	55.1822	116.896	29.6338	51.6461
Actr5	716.425	-0.426804	0.154376	-2.7623	0.00573962	0.015401	711.964	700.2	596.198	563.552	820.719	633.019	971.342	548.953	869.501	523.056	985.261	673.336
Slc39a6	1794.28	0.421563	0.152358	2.76193	0.005746	0.0154156	1015.16	1347.05	1328.57	1440.41	1693.17	1830	1713.39	2445.69	1980.43	2517.79	1365.43	2854.26
Tceb2	9148.13	0.444052	0.160002	2.76082	0.00576571	0.015466	7359.85	6544.24	7186.01	9928.86	6042.48	6589.32	8156.27	13838.5	8212.45	14597.2	8255.06	13067.3
Rbm38	1673.02	-0.49415	0.180287	-2.75978	0.00578395	0.0155098	1849.72	1956.38	1987.92	2058.59	2669.44	1722	1631.6	909.676	1686.24	896.627	1710.24	997.802
Smad5	2225.54	-0.292513	0.106219	-2.75981	0.00578353	0.0155098	2572.65	2439.93	1883.52	1325.88	3535.17	3449.55	2132.27	1639.89	2490.81	1869.54	1894.53	1472.71
Papln	16.5678	-2.12192	0.624683	-2.75947	0.00578955	0.0155223	7.22455	4.06736	2.30794	1.03966	0	1.1512	51.463	6.55965	57.7137	3.56524	62.5447	1.17699
Kif3c	1439.66	0.3962	0.143197	2.75847	0.0058073	0.0155674	1003.43	1570.69	1152.88	1520.28	1577.53	2897.64	1119.35	1150	1288.23	1533.63	1154.7	1307.6
Fbxl4	565.109	0.403817	0.146583	2.75733	0.00582748	0.0156189	445.515	669.298	631.159	561.144	426.414	602.399	429.716	628.675	443.734	665.132	550.279	727.841
Nsmaf	1716.28	0.345871	0.125466	2.75717	0.00583037	0.0156241	1968.52	2337.88	1347.99	1489.4	1155.8	2040.54	1520.09	1846.14	1566.4	1742.6	1513.7	2066.28
Ece1	6388.28	0.70745	0.253342	2.75631	0.00584579	0.0156629	2287.49	5940.7	5521.23	3919.47	2814.82	3058.3	5968.33	9612.42	5577.14	14235.7	5268.43	12455.3
St18	10.43	-2.17128	0.689343	-2.7558	0.00585486	0.0156847	0	0	24.29	5.66053	0.702614	1.39028	7.87276	0.496308	43.4396	0	40.7063	0.601299
6030445D17Rik	41.1401	0.900244	0.32426	2.7552	0.00586564	0.015711	27.535	56.3465	48.4191	93.1475	22.5445	83.8412	24.3772	27.7086	24.9506	34.4291	15.8433	34.5383
Rcsd1	16.9273	-1.08626	0.39294	-2.75492	0.00587072	0.015722	18.809	9.75328	13.2756	6.97823	10.0572	4.41112	48.5873	16.5194	28.6273	10.0008	23.7202	12.3887
Gm13288	3.89874	-1.73616	0.70826	-2.75462	0.00587601	0.0157337	2.1213	2.09002	6.3361	0	24.298	0	4.70154	0	3.26489	0	3.97301	0
Btbd3	1364.64	-0.403409	0.145997	-2.7544	0.00587995	0.0157416	1584.78	1299.24	2098.25	1281.72	2407.94	1432.12	993.413	1029.14	1193.48	1063.21	1190.23	802.198
Mtfp1	83.3396	-0.717043	0.257981	-2.75429	0.00588197	0.0157424	44.478	47.4275	49.2432	27.849	65.6873	49.6343	163.176	80.4781	127.661	51.0813	188.29	105.069
Vipas39	1643.88	0.409333	0.148813	2.75428	0.00588215	0.0157424	925.141	1884.19	1248.1	1489.87	1483.86	2150.32	1544.29	1612.41	1790.14	2105.85	1514.94	1977.46
Stambp	949.984	0.547852	0.199933	2.75418	0.00588386	0.0157444	397.379	1106.7	990.236	932.605	861.384	1260.91	830.118	1017.57	866.127	1264.76	737.951	1134.07
Hmces	1489.18	-0.392632	0.14281	-2.75299	0.00590536	0.0157994	1789.49	1165.9	1913.76	1086.96	1164.78	910.555	1755.44	1837.04	1698.97	1485.56	1776.9	1284.79
Gm15502	20.37	1.18129	0.448744	2.75274	0.00590993	0.0158091	36.11	71.6348	21.7648	43.4739	10.8684	42.2789	0.912186	5.76215	1.05042	5.65227	1.9354	2.99715
Pdcl3	3606.91	0.232138	0.0842531	2.75246	0.00591491	0.0158198	2328.05	2629.28	2785.96	2812.66	2194.18	2609.62	3407.88	4077.32	4757.39	6011.67	4238.96	5429.91
Prrt2	11.346	-1.51768	0.68789	-2.75239	0.00591614	0.0158205	48.5998	0	6.72944	2.86327	7.64613	0	5.03478	6.01192	26.8158	11.2881	21.1626	0
Mycl	97.6594	-0.913475	0.322516	-2.75145	0.00593326	0.0158637	488.396	186.817	129.05	41.3744	35.6493	45.4451	33.6505	29.8838	34.9357	14.1114	94.69	37.9098
Ccdc61	925.824	-0.328352	0.11938	-2.75132	0.0059355	0.0158672	1125.26	965.985	1081.43	733.421	889.103	846.716	1026.87	766.375	996.7	906.463	1059.11	712.455
Chst11	188.204	0.904008	0.331955	2.75078	0.00594539	0.015891	0	0	82.9342	70.4687	3.59023	10.6246	22.5849	72.4774	372.568	638.344	242.57	742.291
Smim20	886.154	0.327783	0.119107	2.75063	0.00594815	0.0158958	917.122	892.257	718.882	1018.01	681.102	846.422	706.537	848.077	726.303	938.813	943.65	1396.67
0610037L13Rik	717.121	-0.291199	0.105948	-2.75009	0.00595789	0.0159193	547.551	413.893	671.504	526.678	569.209	536.597	958.232	837.435	882.423	619.634	1097.6	944.697
Zfp53	338.368	-0.577386	0.208138	-2.74988	0.00596162	0.0159267	789.271	387.257	535.146	262.14	374.715	324.62	245.879	250.453	382.261	191.766	172.471	144.435
Samd4	2326.8	0.430128	0.155689	2.74971	0.00596473	0.0159324	1188.87	1231.83	1510.36	2443.47	2141.23	1976.02	2209.28	3617.17	2377.17	3853.39	2180.71	3192.13
Eif2b5	4298.52	-0.429818	0.156221	-2.74951	0.00596846	0.0159372	3415.71	3846.62	5032.46	3965.71	6459.87	3962.89	4940.06	3275.97	5115.18	2773.1	4780.1	4014.63
Inafm1	450.264	0.614252	0.22438	2.74953	0.00596809	0.0159372	512.481	743.854	415.378	511.94	439.411	387.55	262.403	650.429	211.426	511.701	304.833	451.758
5730409E04Rik	102.263	0.612801	0.222578	2.7493	0.00597218	0.0159445	112.501	209.98	67.153	115.409	133.273	219.185	39.5183	41.2894	3.26699	5.75352	112.845	166.981
Coro1a	64.1423	-1.00229	0.353808	-2.7492	0.0059741	0.0159445	25.4424	14.8159	23.1694	8.28059	12.1707	18.7376	292.468	83.3329	112.036	40.3477	89.3597	49.5477
Gm11688	8.66024	-1.44091	0.52772	-2.74921	0.00597398	0.0159445	19.0831	8.34005	8.03405	5.44256	13.6187	2.61093	10.0507	1.65247	19.0012	3.41148	9.69781	2.97973
D10Jhu81e	1469.98	0.36883	0.134178	2.74847	0.00598733	0.0159772	1434.12	1907.36	1066.54	1792.09	1060.69	1368.78	1579.23	1556.78	1204.15	1326.54	1337.49	2006.01
Adam12	65.451	-1.21487	0.439435	-2.74808	0.00599455	0.0159913	191.394	38.4647	15.9817	1.96448	239.168	101.947	97.8985	44.2252	7.02092	16.9394	23.8273	6.58113
Alkbh4	348.21	0.291258	0.105987	2.74811	0.00599405	0.0159913	329.218	401.076	350.302	423.039	263.109	335.098	309.227	403.85	320.193	366.446	307.141	369.826
Luc7l2	8814.32	0.396924	0.144437	2.74755	0.00600416	0.0160143	8801.39	9405.45	8573.86	8314.75	7990.63	10113.2	7071.93	12199.4	7180.26	12039.2	5875.58	8206.15
Ssh3	2973.31	0.441485	0.160878	2.74642	0.00602488	0.016067	2534.03	3543.63	3359.34	3075.97	2499.21	3113.16	2081.66	4144.47	2170.28	3615.84	2500.06	3042.04
Katnal1	798.116	0.533441	0.194879	2.74624	0.00602821	0.0160733	325.513	768.746	593.8	562.586	365.465	608.464	1125.41	1695.47	694.38	1160.56	823.134	853.866
Fuca1	1786.45	0.448934	0.163648	2.74494	0.00605218	0.0161346	1962.53	1820.53	1417.9	1507.14	1367.35	2121.29	1275.48	2123.66	1182.22	2220.63	1860.42	2578.19
Rnf151	5.61593	-1.62528	0.627461	-2.74439	0.00606231	0.016159	15.9127	2.09057	6.39069	1.07577	7.25911	0	9.37576	1.67926	9.75934	6.89323	5.93993	1.01475
Ube2g1	3126.41	0.321249	0.117235	2.74415	0.00606682	0.0161684	3006.16	3490.91	3376.77	3697.49	3572.59	3608.95	2185.13	3007.18	2448.52	3570.18	2225.32	3327.73
Cdh3	21.2398	1.36315	0.488377	2.74354	0.00607815	0.0161911	3.18126	8.35808	11.0651	18.1585	15.268	11.8251	6.58527	40.4401	5.44492	39.1003	17.8885	77.5626
Mgat5	1552.28	-0.589562	0.210988	-2.74348	0.00607926	0.0161911	2108.3	1293.66	3910.01	1627.07	2843.04	1210.25	835.393	683.927	1130.86	1039.1	951.455	994.265
Mrpl23	120.896	-0.763205	0.282659	-2.7435	0.00607888	0.0161911	164.441	72.5269	120.67	148.954	165.394	112.353	179.722	92.0111	119.03	35.2879	151.702	88.6665
S100a9	31.8508	-1.32619	0.51638	-2.74354	0.00607804	0.0161911	3.14385	1.04328	0.812074	0	11.8348	1.28346	103.317	40.656	41.5619	39.8809	126.704	11.9716
Exosc5	970.926	-0.323992	0.118043	-2.74333	0.00608193	0.0161955	1394.38	1012.5	1031.43	946.205	1159.68	800.696	841.872	841.681	1100.8	802.248	972.58	747.047
Rtcb	5526.14	-0.258219	0.0941237	-2.74271	0.00609348	0.0162237	5273.84	5099.95	6351.06	5054.77	5000.88	4496.59	6451.99	5258.3	6756.24	4706.73	6358.55	5504.82
Gm13693	10.3765	-1.40131	0.56494	-2.74229	0.00610121	0.0162259	10.3135	1.01614	34.6833	17.6914	10.5087	5.78906	9.1062	0.818591	3.17354	0	24.3902	7.0277
Gm13694	10.3765	-1.40131	0.56494	-2.74229	0.00610121	0.0162259	10.3135	1.01614	34.6833	17.6914	10.5087	5.78906	9.1062	0.818591	3.17354	0	24.3902	7.0277
Gm13696	10.3765	-1.40131	0.56494	-2.74229	0.00610121	0.0162259	10.3135	1.01614	34.6833	17.6914	10.5087	5.78906	9.1062	0.818591	3.17354	0	24.3902	7.0277
Gm13697	10.3765	-1.40131	0.56494	-2.74229	0.00610121	0.0162259	10.3135	1.01614	34.6833	17.6914	10.5087	5.78906	9.1062	0.818591	3.17354	0	24.3902	7.0277
Gm13698	10.3765	-1.40131	0.56494	-2.74229	0.00610121	0.0162259	10.3135	1.01614	34.6833	17.6914	10.5087	5.78906	9.1062	0.818591	3.17354	0	24.3902	7.0277
Hibch	823.821	0.468201	0.171749	2.74236	0.0061	0.0162259	483.984	809.477	566.99	824.949	410.039	853.999	896.674	919.456	1060.58	1082.58	826.865	1150.26
Srd5a3	1044.47	0.274159	0.0999051	2.74252	0.00609703	0.0162259	917.633	1003.52	860.789	1028.67	901.614	1105.45	1018.79	1138	856.721	1022.75	1086.1	1593.63
Phf11c	117.332	0.620919	0.227471	2.74212	0.00610438	0.0162317	150.547	137.88	102.028	180.586	64.7076	145.753	83.6808	146.514	103.388	150.6	55.6202	86.6816
Stag2	4408.28	-0.467875	0.170603	-2.7403	0.00613835	0.0163194	4550.71	3847.64	5878.89	2794.46	7000.39	3546.62	4388.65	3779.05	4809.53	4356.7	4251.6	3695.13
Grb14	281.618	-0.912761	0.316364	-2.73906	0.00616148	0.0163783	852.154	460.573	552.411	285.157	743.448	360.017	1.9974	7.12249	0	0.593133	91.3337	24.6126
Myh9	46691.8	0.396892	0.144761	2.73813	0.00617904	0.0164223	36062.3	62800.8	52260.4	59812.7	42595	62915.7	31628.9	36364.1	36378.1	59574.8	40895	39014.2
Zfp961	651.873	-0.441121	0.160764	-2.73792	0.00618294	0.01643	531.545	531.181	680.075	544.706	723.929	574.998	832.901	534.819	1065.76	520.775	718.064	563.722
Prmt6	430.804	-0.558265	0.204081	-2.73753	0.00619032	0.016447	797.85	568.225	745.107	588.55	1018.74	570.888	199.133	77.9444	219.833	146.924	111.069	125.389
Lipt1	321.031	0.570585	0.206759	2.73727	0.00619519	0.0164573	220.806	225.073	236.6	228.484	169.001	281.386	232.117	415.726	343.283	565.446	288.154	646.301
Ppp1r3f	234.143	0.594053	0.21783	2.73721	0.00619629	0.0164575	161.432	224.241	115.095	285.229	170.173	237.502	177.893	351.245	279.818	252.736	224.189	330.161
Usp34	5959.17	0.201504	0.0736234	2.73696	0.00620106	0.0164675	6652.13	7467.03	5767.58	6182.74	5304.6	5752.88	5077.59	5847.14	5433	6891.76	5023.77	6109.77
Nr4a2	449.325	0.698164	0.256954	2.73685	0.00620297	0.0164699	158.498	150.371	117.108	296.878	149.357	342.768	546.883	654.585	765.14	826.021	355.965	1028.32
Pomt1	1317.58	-0.29468	0.107791	-2.7366	0.00620778	0.0164774	1509.58	1103.07	1319.42	989.523	1179.21	867.414	1827.35	1648.09	1332.49	1339.27	1502.91	1192.58
Pou2f1	1267.94	-0.42224	0.154401	-2.73664	0.00620694	0.0164774	1190.24	1287.94	1550.08	1162.56	1308.94	1182.59	1577.27	935.674	1763.42	1152.77	1319.25	784.601
Wfikkn1	99.4737	0.777545	0.287706	2.73592	0.00622069	0.016509	156.35	141.388	70.9304	105.835	35.4084	84.9409	57.1537	194.499	53.4352	100.164	76.4591	117.12
Naa16	633.013	-0.449459	0.164305	-2.73516	0.00623509	0.0165446	542.993	586.9	696.118	577.356	768.043	594.028	713.293	381.495	1054.79	632.341	625.585	423.211
Pigl	482.668	-0.401657	0.146805	-2.73497	0.00623863	0.0165513	462.805	477.749	482.536	331.707	483.505	427.161	599.378	428.491	726.249	435.96	554.067	382.407
Kdm4d	6.3013	1.6303	0.632048	2.73449	0.00624764	0.0165725	0.992068	11.7293	2.89181	18.0131	6.62596	7.25286	1.75881	14.176	1.3208	3.22669	0	7.62826
Gemin2	646.71	-0.322308	0.117898	-2.73423	0.00625271	0.0165833	575.365	433.328	528.559	475.672	782.365	703.082	772.615	674.314	871.191	662.161	781.67	500.201
Slc2a5	9.04593	1.75253	0.627311	2.73375	0.00626167	0.0166044	6.29939	11.0472	1.69976	14.9337	6.90368	44.7942	0	7.84312	0	0	1.73361	13.2966
Ufm1	2179.08	0.390175	0.142846	2.73361	0.00626436	0.0166089	1324.29	2036.87	1852.38	2737.2	2264.59	2261.43	2089.08	2135.54	2128.79	2773.19	1677.94	2867.67
Cdc42se1	4404.56	0.333897	0.122315	2.73325	0.0062712	0.0166243	2594.88	4412.29	3815.4	5149.42	3781.95	4796.99	4558.4	4540.78	5071.57	6133.87	3703.02	4296.2
Cebpd	261.713	-0.669543	0.241471	-2.73308	0.0062746	0.0166307	405.025	133.712	149.445	117.525	78.1692	74.5971	729.769	359.622	309.148	167.865	320.879	294.8
Praf2	3085.01	-0.283245	0.10348	-2.73285	0.00627898	0.0166396	2553.66	2031.28	2420.12	1938.17	5801.07	4177.55	2514.76	2344.26	2624.18	2598.81	4644.97	3371.32
Katnal2	138.484	-0.688659	0.249101	-2.73183	0.00629836	0.0166883	106.367	82.4622	134.653	82.4233	73.0727	86.6715	296.003	126.965	200.055	84.0807	247.573	141.486
Wdr60	718.083	-0.461818	0.168171	-2.73172	0.00630046	0.0166911	358.371	433.517	846.873	475.446	654.119	490.24	992.131	642.593	1209.36	864.613	1015.27	634.468
Gk5	132.482	0.595226	0.217064	2.73135	0.00630751	0.0167072	127.806	152.834	70.1732	123.444	122.803	192.38	78.4208	123.083	121.911	282.992	95.7475	98.1905
Spata1	123.562	0.807384	0.295304	2.73061	0.0063217	0.016742	170.894	274.684	98.7667	88.7934	66.4447	105.935	47.2551	174.237	76.5301	218.588	66.8473	93.767
Ddx11	149.771	-1.38319	0.700695	-2.73043	0.00632519	0.0167486	162.237	34.4756	220.544	120.71	153.599	0	375.317	74.974	397.427	0	196.749	61.2239
Specc1l	2452.23	0.324767	0.118927	2.72949	0.00634329	0.0167938	1680.99	2260.2	2400.73	2359.76	2045.65	2252.36	2559.78	3519.83	2063.18	3213.11	2254.37	2816.78
Hebp2	47.2453	-1.35698	0.454808	-2.72929	0.00634709	0.0168012	23.3433	12.545	3.17145	7.49405	1.80174	0	156.112	39.5839	122.987	24.1564	140.063	35.6867
Spop	7261.77	0.400486	0.147558	2.72841	0.00636397	0.0168432	6550.8	8238.98	8288.07	8616.09	10431.5	10228.4	4695.55	7485.08	4112.29	7365.36	4476.01	6653.06
Nr1h5	5.03947	1.7143	0.658713	2.72789	0.00637415	0.0168674	1.05922	4.17441	1.58194	6.4096	2.69622	11.8683	3.75613	8.40957	0	10.3357	0	10.1825
Phf14	2612.97	0.308253	0.112975	2.72754	0.0063809	0.0168825	1533.05	2067.28	2282	2236.65	2079.47	2470.64	2326.97	3604.26	3075.12	3827.24	2661.44	3191.55
St7l	543.705	0.364236	0.13364	2.72689	0.00639341	0.0169129	380.41	603.087	397.651	422.544	357.173	571.221	532.76	654.812	649.975	757.172	544.082	653.569
Gm28900	156.015	-1.36579	0.577923	-2.72631	0.00640461	0.0169398	20.2513	45.5025	33.2733	12.4239	100.318	0	433.052	32.9437	523.651	91.895	289.333	289.532
Papolb	4.27828	1.93845	0.695457	2.72602	0.00641022	0.016952	2.11925	3.13193	0.789861	23.4833	0.897542	14.1837	0	2.5255	0	1.14913	0	3.05917
Aqp5	3745.86	-0.778439	0.274851	-2.72454	0.00643903	0.0170254	4904.13	2984.28	8800.45	2294.04	10240.8	3806.53	3709.24	2165.05	1661.91	2394.89	1104.69	884.369
Add1	7153.53	0.317341	0.116434	2.72433	0.0064432	0.0170337	5386.48	7427.59	6833.23	6310.64	5834.83	6804.97	7331.75	9272.04	5924.08	8469.58	6761.05	9486.12
Sec23a	2203.15	0.300364	0.110235	2.72415	0.0064467	0.0170402	1395.06	2182.58	2440.06	3364.78	2762.27	3278.17	1598.61	1758.1	1834.09	2086.1	1781.72	1956.21
Flna	58896.3	-0.432964	0.159012	-2.72402	0.00644934	0.0170445	68324.4	48325.7	74010.7	41131.4	56295.9	34954.1	47588.9	53659.1	70525.9	65907.7	89592.2	56440.1
Rps19-ps6	9.31025	-0.823513	0.700556	-2.72352	0.00645901	0.0170673	4.25295	0	21.085	34.987	23.935	0	10.1981	0	6.41421	0	5.86649	4.98425
Prnd	15.6863	1.68401	0.567472	2.72318	0.00646572	0.0170823	0.89212	1.75792	3.99477	82.7735	3.02611	24.0669	8.70168	9.66109	6.29827	32.8743	5.58134	8.60814
1700017B05Rik	1902.2	-0.506804	0.186612	-2.72189	0.00649089	0.0171433	2124.99	2216.89	1780.15	1646.14	2077.63	1786.37	2871.79	1439.67	2134.13	1169.48	2368.95	1210.19
Ltbp4	1332.67	-1.39432	0.421389	-2.72191	0.00649065	0.0171433	116.219	98.6743	109.838	82.4691	370.364	760.113	3886.89	658.033	4135.02	466.614	4329.4	978.453
Tfdp2	1910.49	-0.472763	0.175518	-2.7197	0.00653411	0.0172546	2070.4	2297.42	2712.03	2618.9	3260.73	2098.3	1363.5	701.262	1966.26	1271.94	1624.31	940.778
Secisbp2	972.113	0.303418	0.111514	2.71895	0.00654896	0.0172911	1164.33	1434.63	610.558	788.153	1081.39	1548.43	839.27	811.439	775.869	958.47	717.459	935.363
Armcx5	400.631	0.31481	0.115749	2.71872	0.00655342	0.0173001	302.321	447.234	319.656	344.101	332.254	397.358	367.602	448.305	416.486	531.73	398.279	502.251
Gramd2	286.027	-0.546402	0.201186	-2.71862	0.00655541	0.0173026	311.496	144.632	419.124	276.302	149.79	152.806	303.659	192.143	417.3	219.48	433.301	412.289
Plaur	3377.15	0.649007	0.24093	2.71822	0.00656344	0.017321	2703.83	2591.07	4214.87	5856.94	4400.02	4575.39	1444.46	3305.25	1556.19	5415.01	1756.91	2705.88
Taf6	1829.86	-0.249476	0.0917819	-2.71727	0.00658229	0.017368	1568.69	1493.21	1751.78	1509.42	1758.16	1538.3	2295.01	1733.53	2210.56	1637.57	2373.41	2088.71
Mettl9	2588.72	-0.300165	0.110507	-2.71681	0.0065915	0.0173895	2852.33	2266.64	2662.8	2528.36	2948.62	1975.13	2848.33	2413.91	2695.61	2542.5	3128.12	2202.25
Dsg2	385.706	1.05499	0.344813	2.71618	0.00660404	0.0174198	179.972	844.386	11.1702	19.8203	964.512	2490.45	22.2829	24.3363	8.05122	29.7655	21.1522	12.5742
Lsm14a	2655.05	-0.25979	0.0956844	-2.71598	0.00660805	0.0174276	2731.11	2715.31	2946.12	2512.26	3115.65	2520.82	2780.69	2121.93	2987.88	2645.69	2767.38	2015.73
Nus1	2911.58	0.342027	0.125987	2.71589	0.00660982	0.0174295	2654.33	3095.74	3210.05	4434.63	2906.86	2732.96	2433.97	3013.93	2385.14	3319.12	1822.84	2929.41
Hsp90aa1	33299.2	-0.29268	0.107679	-2.71468	0.00663401	0.0174904	19514	16112.2	26505.4	25719.2	49403.9	33208.2	38420.2	33785.1	48175	33344.8	39730.1	35671.9
Pde2a	132.377	1.7656	0.704136	2.71387	0.00665024	0.0175304	43.8547	0	37.5352	330.435	13.3249	139.077	17.6824	171.133	15.0797	259.964	1.00235	559.434
Jrk	498.509	0.674774	0.249475	2.71372	0.00665324	0.0175355	355.309	775.357	338.057	721.809	220.801	688.088	471.556	432.424	507.76	582.084	401.717	487.148
Hist2h2aa1	427.55	1.89733	0.705152	2.7128	0.00667175	0.0175815	87.6854	535.23	0	3.25642	0	0	119.274	2078.46	0	1047.01	175.7	1083.99
Znhit1	1929.02	-0.286653	0.105756	-2.71264	0.00667497	0.0175872	1882.97	1329.67	1941.39	1921.6	1507.8	1223.83	2698.25	2022.59	2004.35	1531.06	2640.7	2444.01
Ilkap	2877.03	0.38075	0.140235	2.71219	0.00668401	0.0176082	3614.72	4158.03	2571.36	2710.91	1807.87	2114.55	2112.63	3443.32	2468.21	4456.64	2317.61	2748.57
Mmp10	680.047	-2.1241	0.668457	-2.71179	0.00669215	0.0176268	409.844	17.7386	5613.59	16.0601	1289.58	89.837	29.0646	72.2086	174.65	48.2002	212.89	186.908
Sestd1	2613.99	0.375018	0.13877	2.71168	0.00669441	0.0176299	1475.54	2594.43	1748.32	2436.93	1865.09	2908.45	3043.71	3233.77	3067.57	3366.57	2688.04	2939.47
Aurkaip1	2442.28	-0.3041	0.112301	-2.71142	0.00669957	0.0176372	2129.18	1439.2	2433.73	2157.89	2458.05	1858.81	2792.45	2884.48	2829.92	2114.71	3455.41	2753.51
Gm5148	120.261	-0.749951	0.281622	-2.71138	0.00670036	0.0176372	326.515	224.205	115.687	115.064	151.847	106.916	54.9698	35.5513	51.5862	18.9903	187.746	54.06
Hist1h2ao	14.465	1.39273	0.547614	2.71145	0.00669898	0.0176372	5.2832	7.28452	3.2361	27.1695	0	14.1401	10.1562	32.2715	13.8454	21.6474	10.7238	27.8226
Baz1a	2791.92	-0.282709	0.104187	-2.71101	0.00670784	0.0176479	2565.56	2259.89	2026.91	1987.09	3686.17	3077.69	3074.87	2564.06	3658.21	2822.98	3476.91	2302.74
Nsun5	783.355	-0.273591	0.100911	-2.71097	0.00670872	0.0176479	780.237	576.856	735.612	683.641	803.144	741.903	1104.22	850.707	816.583	688.73	911.956	706.672
Rbm20	30.1281	1.27018	0.479259	2.71111	0.00670592	0.0176479	50.5216	81.5061	21.4023	52.2959	12.126	69.5681	11.5506	11.7531	3.48319	7.45353	2.38404	37.4923
Trim59	3150.48	0.259042	0.0955395	2.71102	0.00670759	0.0176479	2161.41	2398.48	2549.65	2818.16	2396.6	2844.63	3799.71	4577.9	3897.01	4402.04	2393.82	3566.35
Fubp3	4111	-0.389766	0.14359	-2.71047	0.00671885	0.0176717	3184.4	3695.16	6255.08	4500.74	5729.37	3892.74	4490.84	3113.13	4913.04	2967.21	3612.24	2978.1
Cebpz	2410.82	-0.251359	0.092748	-2.70898	0.00674895	0.017748	2710.26	2193.87	3087.77	2459.14	2944.59	2398.39	2233	1732.75	2873.31	2397.54	1918.72	1980.48
Gm12013	19.7137	-1.17076	0.453151	-2.70844	0.00676005	0.0177744	13.8509	2.06835	27.0365	22.6343	35.2615	23.6398	18.2324	6.59486	39.5642	6.80313	29.9431	10.9349
Pllp	242.426	0.793268	0.277037	2.7079	0.00677107	0.0178005	193.849	507.234	72.1762	68.4934	296.468	1077.86	100.383	117.623	89.0157	126.287	99.0856	160.636
Nsun3	467.053	0.498199	0.184935	2.7075	0.00677921	0.0178191	370.749	754.256	450.723	550.961	761.756	795.678	198.168	391.213	314.624	344.145	269.01	403.357
Tceb1	3081.87	-0.317095	0.117333	-2.70637	0.00680227	0.0178768	3249.34	1944.05	2851.75	2418.41	2985.56	2226.36	3506.6	3371.06	3911.69	3339	3882.37	3296.22
Ddr2	31.0471	1.25098	0.480391	2.70594	0.00681114	0.0178973	4.72881	27.1426	47.8412	151.8	2.87135	21.2449	10.9647	11.8072	27.8797	19.4747	8.52842	38.2811
Phf7	117.294	0.631262	0.231955	2.70533	0.00682359	0.0179272	68.8641	103.341	26.9535	43.8666	141.409	174.205	112.623	308.463	81.4533	107.944	102.101	136.309
Ttc30b	371.028	0.398824	0.147652	2.70526	0.00682502	0.017928	393.224	507.517	422.732	432.981	386.78	525.174	313.815	428.29	207.697	378.061	205.439	250.621
Athl1	856.768	-0.269463	0.0995986	-2.70488	0.00683289	0.017943	1212.25	871.733	974.672	745.794	915.733	785.625	774.911	649.692	732.235	638.088	1019.62	960.861
Engase	57.0158	1.02278	0.382946	2.70492	0.00683201	0.017943	15.1404	34.5547	21.3329	107.915	0	3.94596	79.7942	154.601	64.8333	113.26	44.1959	44.6159
Pradc1	422.169	0.606657	0.223568	2.7047	0.00683657	0.0179498	355.891	294.377	305.111	616.91	387.314	413.804	346.23	584.975	287.551	575.696	286.52	611.65
Tmem135	1522.59	0.248685	0.092008	2.70424	0.00684617	0.0179722	1755.26	2156.89	2202.48	2431.14	1935.23	2235.78	731.415	789.851	828.765	988.943	922.325	1293.05
Pex14	1288.65	0.267964	0.0991401	2.70398	0.0068515	0.0179833	1051.02	1358.25	1498.55	1857.44	1450.53	1422.2	927.349	1196.47	962.941	1129.7	1139.52	1469.85
Gm4929	29.1249	-1.16639	0.448608	-2.7038	0.00685508	0.0179898	2.11327	0	118.96	46.1774	116.066	50.0162	2.79808	0.835251	4.31369	2.28759	4.92342	1.0087
Depdc7	1438.34	0.618574	0.223231	2.7034	0.00686346	0.0180032	805.468	867.394	320.58	479.761	832.289	693.909	1574.95	3993.29	1245.95	2829.61	1354.69	2262.15
Gm14276	131.771	-0.606185	0.225293	-2.7035	0.00686145	0.0180032	173.019	68.6085	91.6357	54.9795	139.59	143.131	201.447	130.517	186.595	111.788	158.711	121.236
Hccs	1430.51	0.405162	0.150427	2.70343	0.00686284	0.0180032	1426.08	1784.78	1519.16	2100.15	1933.95	1682.73	871.585	1254.49	854.213	1244.71	906.212	1588.1
Zfand3	897.228	0.769977	0.299273	2.70327	0.00686607	0.0180072	381.546	747.664	1642.11	1983.34	1261.28	1683.27	390.81	685.681	111.988	743.424	542.8	592.829
Fam102b	1509.14	-0.576492	0.210565	-2.7031	0.00686956	0.0180135	2185.09	1284.74	2847.92	1290.39	3020.22	1348.45	1177.96	777.414	996.123	1079.54	1022.18	1079.63
Tbc1d23	977.133	0.376705	0.139943	2.70299	0.00687198	0.0180169	1233.08	1351.73	1323.72	1409.26	941.667	1120.3	640.405	943.236	550.783	1000.27	518.552	692.591
Tmem59l	19.3869	-1.44626	0.503803	-2.70274	0.00687709	0.0180275	24.3486	6.25845	95.3678	10.7138	37.0161	9.61732	6.55674	7.54952	11.9197	2.29391	11.8701	9.13032
K230010J24Rik	160.096	0.823765	0.307586	2.70265	0.00687883	0.0180292	174.157	164.791	144.38	148.062	121.063	186.667	58.3487	216.266	92.9862	299.53	99.2202	215.678
Zranb3	630.329	-0.42754	0.158432	-2.70242	0.00688359	0.0180388	908.899	551.767	653.072	525.441	740.804	511.787	685.061	560.795	671.929	720.086	665.01	369.291
Zfp605	291.531	0.397904	0.147176	2.70198	0.00689279	0.01806	180.166	237.216	249.701	342.86	270.139	448.486	228.621	323.851	307.129	383.204	264.118	262.879
Gm7589	6.62573	-1.8089	0.630629	-2.70173	0.00689788	0.0180705	2.106	2.07558	27.4449	2.16304	22.8731	2.54278	4.60859	2.47622	6.38698	0	5.83845	0.993134
Fam58b	608.461	-0.294865	0.109072	-2.70125	0.00690787	0.0180938	815.689	623.378	684.875	619.952	917.258	626.599	523.688	432.97	526.743	435.407	574.696	520.281
Skiv2l2	3324.45	-0.370454	0.136989	-2.70119	0.00690911	0.0180941	2801.21	3154.73	4185.45	3339.93	5299.57	3465.11	3332.74	2263.76	4239.72	2738.67	2781.5	2290.95
Cyth3	1343.44	0.360342	0.133608	2.70087	0.0069159	0.018109	900.121	1484.41	1474.6	1610.96	1490.7	1490.35	1107.36	1679.84	1018.14	1392.75	1113.46	1358.64
Col3a1	127.096	0.80457	0.593691	2.70036	0.00692645	0.0181287	0	5.42844	24.548	23.242	9.88076	21.6392	731.397	556.144	0	38.188	5.38996	109.29
Muc4	190.78	0.773059	0.292065	2.70039	0.00692583	0.0181287	84.2416	260.959	326.454	242.644	44.7719	75.2942	132.227	264.908	168.327	233.242	117.339	338.955
Smtn	3406.55	-0.701641	0.257654	-2.70035	0.00692671	0.0181287	2842.51	1827.26	2680.46	2371.38	2429.9	3529.29	6373.75	2325.1	4234.39	1830.23	7464.87	2969.5
Ccng2	3721.9	-0.332536	0.123005	-2.69943	0.00694579	0.0181758	3307.74	3112.85	5073.88	3304.22	3139.24	2828.85	3950.02	3239.02	4144.14	3673.59	5487.93	3401.36
Hmgcl	731.953	0.325718	0.120835	2.69922	0.00695013	0.0181842	549.272	690.366	591.519	723.97	454.53	672.903	818.956	889.383	599.72	900.932	915.54	976.347
Inadl	1916.34	0.421748	0.155946	2.69914	0.0069518	0.0181857	1345.85	1842.24	1619.44	3255.08	1945.24	2716.67	1236.69	1602.34	1697.82	2203.48	1850.36	1680.9
Ankrd32	497.271	-0.530398	0.195867	-2.69884	0.00695819	0.0181995	586.327	467.208	291.103	343.888	867.407	536.591	508.619	357.283	749.627	438.157	567.508	253.537
H2afy2	35.8177	0.897164	0.334259	2.69846	0.00696604	0.0182172	21.1906	34.4494	38.8349	37.4419	16.2086	35.7686	29.1	63.0499	28.2435	68.9089	13.8808	42.7354
Pank1	634.169	-0.494966	0.183599	-2.69831	0.00696927	0.0182227	676.507	459.733	698.763	611.709	1090.2	700.327	706.519	327.212	768.381	479.956	516.349	574.379
Gorasp1	931.532	0.311258	0.115508	2.69754	0.00698534	0.0182618	1084.7	1264.04	668.86	830.094	601.921	886.544	829.536	1068.87	771.869	1060.15	1065.07	1046.73
Cys1	12.6459	1.52448	0.64688	2.69725	0.00699157	0.0182752	22.6542	54.7094	0.932498	25.1758	0.379359	24.8895	6.8915	6.1936	0	3.59609	2.28208	4.04727
Xirp1	5.55104	1.89156	0.681195	2.69716	0.00699334	0.018277	2.12133	2.08999	0	28.8309	1.79521	8.26222	0	2.52889	1.08965	4.60163	0.994386	14.2983
Itgb7	395.737	-0.761248	0.285804	-2.69635	0.00701049	0.0183189	374.249	106.984	286.643	263.733	349.853	471.679	596.865	306.301	737.605	384.029	633.712	237.198
Ahsa1	5055.11	-0.307972	0.114049	-2.69625	0.00701243	0.018321	4725.69	3669.75	3548.81	3807.13	5528.44	4710.11	6254.16	4952.83	7129.58	5139.88	6652.83	4542.11
Map9	208.467	0.6186	0.228297	2.69619	0.00701387	0.0183219	234.765	406.816	118.373	338.298	160.618	280.77	168.465	191.608	97.8583	124.439	180.726	198.868
Snx29	144.877	0.707978	0.264737	2.69561	0.00702609	0.0183509	65.5175	221.784	166.983	190.022	170.807	211.546	94.4247	129.426	73.5346	183.445	95.698	135.339
Ccdc34	1812.78	-0.619664	0.23083	-2.69502	0.00703848	0.0183804	1935.88	1372.59	1542.24	2184.38	2087.54	1588.36	2716.34	1276.99	2280.64	1081.26	2593.23	1093.91
Gm4631	2453.99	0.375771	0.139895	2.6943	0.00705371	0.0184172	3722.08	3509.36	2429.55	2853	2450.04	3618.38	1727.24	2332.07	1389.56	2475.98	1311.84	1628.83
Bcl2l2	1397.92	0.310444	0.115152	2.69396	0.00706078	0.0184298	1381.02	1727.87	1175.94	1486.71	1169.19	1853.17	1203.02	1203.72	1453.96	1822.18	1061.44	1236.8
Tmem219	845.819	0.377969	0.140239	2.69399	0.00706028	0.0184298	732.84	1133.48	849.723	846.578	724.247	806.749	667.964	1132.19	645.053	866.686	775.474	968.841
Ubxn1	5460.48	-0.297802	0.110647	-2.69381	0.00706413	0.0184357	5212.62	3831.89	6049.26	4496.52	6120.02	4430.26	5915.62	6387.25	6081.3	5139.7	6603.07	5258.3
Arl1	4159.44	0.223605	0.0829945	2.69363	0.00706789	0.0184425	3796.08	3883.87	4465.48	5760.2	3835.79	4517.17	3877.14	4249.83	3619.79	4315.29	3373.44	4219.26
2610008E11Rik	457.467	0.463154	0.173453	2.69349	0.00707075	0.0184444	273.58	503.561	165.201	264.914	175.148	311.089	632.139	748.086	637.001	801.519	501.833	475.532
Med28	1855.61	-0.244822	0.0908972	-2.69349	0.00707083	0.0184444	1844	1549.14	1644.98	1568.28	1799.93	1479.26	2421.32	1984.43	2111.33	1535.18	2259.42	2070.07
Pgrmc1	6130.86	0.848012	0.313621	2.69335	0.0070737	0.0184489	7106.21	14201.5	5305.07	15056.7	7059.23	11433.6	883.57	430.92	126.982	556.745	3962.59	7447.22
Hist1h1a	11.723	-1.57836	0.58968	-2.69297	0.00708185	0.0184673	10.5519	3.11912	8.03273	9.69799	7.29562	3.72594	25.0782	6.65412	30.0454	1.14105	33.3289	2.0054
Actr6	405.101	-0.423452	0.157618	-2.69233	0.00709545	0.0184993	422.542	257.725	510.437	304.085	458.148	286.346	443.443	411.397	531.506	492.312	401.99	341.282
Ptprg	1724.68	0.412246	0.152351	2.69229	0.00709637	0.0184993	981.685	984.811	1108.45	1219.02	2020.41	2283.37	1698.63	2968.66	1528.28	2607.95	1314.95	1979.91
Csnk2b	5289.42	-0.189346	0.0703381	-2.69211	0.00710011	0.0185032	5692.89	4505.29	5630.48	5308.73	5548.09	4835.78	5493.35	4836.68	5606.21	4967.29	5831.63	5216.55
Fmnl1	793.94	0.640188	0.230454	2.69215	0.0070993	0.0185032	523.962	442.414	179.608	205.142	359.983	472.714	755.388	1997.13	727.871	1636.6	786.598	1439.88
Far2	199.993	0.717844	0.270201	2.69193	0.00710397	0.0185103	340.443	292.208	146.374	216.934	155.418	246.491	109.015	247.615	88.129	315.101	98.3684	143.819
Ddx4	10.7	1.25633	0.470724	2.69181	0.00710648	0.0185139	7.72569	18.8354	5.76996	11.132	0.936585	6.75885	7.13689	15.7715	8.26033	23.9316	5.16731	16.9742
Uros	502.268	0.403751	0.150113	2.69055	0.00713351	0.0185814	452.481	712.464	402.129	578.09	578.072	543.918	355.472	570.885	423.88	588.804	382.718	438.304
Ipcef1	29.5367	-1.34378	0.508715	-2.69033	0.00713821	0.0185907	108.618	28.6491	17.6825	1.33059	117.456	62.8726	3.44902	0.52525	1.9799	4.22659	5.74276	1.90917
1700001O22Rik	9.48621	-1.35489	0.5115	-2.69019	0.00714119	0.0185955	14.9395	2.28982	6.97247	1.22054	13.305	6.62017	11.1362	6.27695	19.4198	4.92389	19.7223	7.00786
Slc9a7	57.0382	-0.825734	0.302252	-2.69006	0.00714385	0.0185995	94.7676	37.5293	51.0026	17.2101	176.015	99.6939	18.8756	18.5945	15.2901	12.7017	92.8473	49.9311
Tada2a	1119.93	-0.397426	0.147693	-2.68997	0.00714594	0.018602	1714.9	842.125	897.287	714.545	1013.65	787.257	1227.38	1116.16	1479.1	1119.91	1334.76	1192.1
Mettl13	1006.15	-0.323111	0.120054	-2.68974	0.00715079	0.0186117	1064.04	821.116	1267.23	1053.91	870.229	859.716	1224.97	806.365	1338.68	926.865	970.167	870.471
Bbc3	708.924	0.646295	0.238769	2.68968	0.00715208	0.0186121	603.532	743.207	455.69	573.255	562.245	583.969	373.878	1406.33	631.824	1048.06	582.183	942.918
Hnrnph2	6481.45	-0.318448	0.118516	-2.68892	0.00716833	0.0186515	7078.68	6606.53	6684.31	5688	7346.45	6027.07	7579.59	4540.86	7170.2	5183.45	7183.24	6689.02
Slc7a15	12.7034	-1.25314	0.470357	-2.68757	0.00719738	0.0187241	32.6118	8.79818	17.2858	5.66568	11.7152	11.0708	7.82344	1.72466	20.6729	6.3419	21.1093	7.62163
Slc2a6	77.3941	1.24227	0.463842	2.68733	0.00720261	0.0187348	138.796	95.5035	62.6913	422.281	12.1988	97.7672	19.419	26.5338	6.22104	33.3299	5.84726	8.1395
