## Supplementary material for "Genetic mechanisms of resistance to targeted KRAS inhibition": Supp Table 7 (part 2 of 3)

### Sheet: DEG_CR8_RMC7977vsDMSO (continued)
Gene	baseMean	log2FoldChange	lfcSE	stat	pvalue	padj	CR8_1.1_DMSO_D3	CR8_1.1_RMC7977_D3	CR8_1.3_D3_DMSO	CR8_1.3_D3_RMC7977	CR8_1.7_D3_DMSO	CR8_1.7_D3_RMC7977	CR8_7.2_DMSO_D3	CR8_7.2_RMC7977_D3	CR8_7.4_DMSO_D3	CR8_7.4_RMC7977_D3	CR8_7.9_DMSO_D3	CR8_7.9_RMC7977_D3
Dis3	824.439	-0.362743	0.134894	-2.6872	0.00720528	0.0187387	1022.36	614.387	689.721	708.03	1256.01	978.007	830.936	725.615	1210.28	837.36	582.561	438.003
Ttll5	875.315	0.466306	0.173266	2.68649	0.00722078	0.0187761	748.975	984.317	626.677	1170.03	675.392	1384.03	713.073	785.114	815.552	1028.76	777.941	793.923
Adat1	489.581	-0.333	0.124038	-2.68609	0.00722941	0.0187955	678.357	511.462	375.029	261.66	423.164	417.104	569.935	512.392	672.769	487.981	557.998	407.123
Nos1ap	127.839	0.724478	0.282197	2.68496	0.00725378	0.0188559	100.802	209.235	174.246	404.287	275.696	342.634	2.88536	5.15177	6.1564	7.49887	1.7289	3.74199
2610034B18Rik	1333.99	-0.557568	0.209182	-2.6842	0.00727033	0.0188951	1398.69	1564.95	1306.58	1129.52	1810.42	1567.85	1595.19	782.818	1722.16	747.754	1573.83	808.127
Gm13486	5.50646	1.46937	0.677192	2.68416	0.00727115	0.0188951	8.50966	4.1815	0	3.27765	0	3.92523	0.917241	20.738	1.05822	12.5253	1.94223	9.00245
Rabgap1l	1176.77	0.447036	0.166333	2.68395	0.00727569	0.018904	841.58	1061.1	1189.39	1082.54	1030.93	1180.99	843.647	1421.5	1029.94	1630.69	977.042	1831.88
Zdhhc21	1062.81	-0.41677	0.155158	-2.68303	0.0072959	0.0189535	988.974	701.928	1676.72	997.771	1626.52	951.973	939.525	938.785	1131.07	1137.06	978.126	685.3
Bag6	13844.7	0.194778	0.0726354	2.68197	0.00731891	0.0190066	12320	14538.4	14560.2	15037.7	14134.6	15360.4	12465	14254.7	12068	14888.1	12016.2	14493.5
Clrn1	52.8005	0.959117	0.371541	2.68201	0.00731811	0.0190066	89.8092	69.0652	22.5526	40.2194	6.68748	23.8619	27.2629	78.4215	26.1253	107.562	52.9653	89.0727
Trp53bp1	2854.05	-0.241053	0.0898716	-2.68193	0.0073198	0.0190066	2829.05	2622.4	2624.45	2205.46	2324.44	2040.5	3641.72	3392.53	3738.18	2698.05	3417.64	2714.21
Senp5	74.3531	-0.683466	0.255815	-2.68157	0.00732768	0.019024	78.3705	78.0706	106.791	81.543	174.234	76.8025	70.7769	36.4316	69.1399	41.447	52.7495	25.8807
Pros1	418.48	-1.18304	0.371837	-2.6813	0.00733357	0.0190363	386.94	129.52	489.711	131.344	2870.08	556.929	218.146	101.583	23.8115	53.5732	32.2346	27.8897
Itpa	2194.26	-0.304898	0.113609	-2.68066	0.00734764	0.0190698	1791.28	1622.95	1837.96	1835.1	3101.51	2132.86	2770.76	2193.44	2610.1	1775.21	2538.77	2121.15
En1	166.459	-0.892088	0.336598	-2.68029	0.00735594	0.0190884	466.821	266.389	792.186	376.115	69.9287	26.0637	0	0	0	0	0	0
Mbp	1727.34	0.587099	0.216488	2.67903	0.00738347	0.0191568	1150.33	1774	1409.99	4206.73	1407.47	2647.54	1064.55	1223.5	1352.66	1756.67	1419.7	1314.93
Gpx3	28.1422	1.04117	0.402681	2.67894	0.00738567	0.0191595	30.162	36.6594	39.8675	68.2912	4.48476	32.3243	13.7141	27.7709	13.5066	26.4864	11.7726	32.6669
Qser1	1706.24	-0.555379	0.208535	-2.67861	0.00739284	0.0191751	1916.93	1149.67	1525.78	1325.68	2063.11	2112.1	2223.39	1836.85	2382.2	815.864	1948.02	1175.3
Sap25	126.295	0.915281	0.352291	2.67839	0.00739767	0.0191846	191.6	93.9883	76.2346	158.533	40.7359	112.176	113.063	251.184	54.9722	169.014	62.958	191.077
THAP6	504.927	0.376827	0.140648	2.67729	0.00742214	0.019245	401.093	562.031	465.885	688.655	401.762	680.108	520.841	559.989	368.602	402.248	462.573	545.332
Rab22a	4511.98	0.594749	0.22343	2.67708	0.00742667	0.0192537	3272.94	4769.96	3912.01	5080.67	5968.93	4135.5	2808.82	6078.34	2887.49	6293.74	2963.74	5971.69
Ppcs	526.967	-0.528214	0.196785	-2.67664	0.00743647	0.0192761	441.515	423.73	586.339	525.624	462.535	426.501	729.486	399.187	678.209	362.73	881.015	406.736
Tnfsf13	439.663	0.659784	0.24082	2.67617	0.00744691	0.0193001	342.313	322.36	228.473	235.434	178.483	232.171	387.794	1070.18	327.735	662.266	402.865	885.883
Phf21a	3207.83	0.347237	0.129826	2.67494	0.00747417	0.0193647	2704.81	3800.75	2703.43	2744.35	1890.08	2943.32	3111.4	4337.53	3172.98	4474.58	3335.01	3275.73
Zfp758	349.726	0.491158	0.184273	2.67496	0.0074738	0.0193647	367.88	396.9	357.629	474.033	548.865	671.745	156.015	303.871	206.852	428.593	132.112	152.219
Amdhd2	2289.89	0.46881	0.174264	2.67471	0.00747931	0.0193749	1888.42	2185.16	1784.38	1550.78	1240.63	1754.28	1871.89	3785.92	2031.52	2832.56	2360.36	4192.82
Onecut2	5123.31	-0.446322	0.168085	-2.67438	0.00748684	0.0193914	11980.9	10860.8	7115.19	4165.81	8056.35	7127.13	1931.33	1607.3	2104.11	1807.1	3274.72	1449.02
Gm4604	49.9219	-0.813818	0.316107	-2.67401	0.00749508	0.0194097	12.6631	3.10899	177.887	106.444	123.317	85.9399	15.6084	7.43752	14.8263	6.82585	28.1702	16.8347
Hps1	3092.24	0.251164	0.0939175	2.6737	0.00750198	0.0194245	2760.38	3219.26	2968.56	2913.8	2998.38	3680.59	2660.33	3334.12	2619.12	3120.36	2895.18	3936.84
Med15	2988.39	0.345633	0.129555	2.67356	0.00750506	0.0194294	2403.14	3144.22	3535.33	3568.86	3291.49	3369.21	2576.43	3564.66	1835.49	3040.83	2321.46	3209.57
Pcsk4	416.528	-0.388897	0.14538	-2.6735	0.00750649	0.0194301	457.847	418.384	292.308	276.743	386.901	270.27	556.203	458.627	531.437	319.295	623.261	407.064
Syt8	1070.5	1.23896	0.37571	2.67344	0.00750766	0.0194301	437.699	1560.32	1323.99	4368.37	489.623	3922.06	85.7034	65.9287	142.38	219.319	127.61	103.035
Prpf3	1895.24	-0.272317	0.10187	-2.6728	0.00752219	0.0194625	1917.87	1330.78	1152.96	1113.89	1598.36	1292.63	2554.08	2389.45	2852.91	2313.74	2376.23	1849.99
Ripply1	60.3992	-0.85353	0.551753	-2.67278	0.00752254	0.0194625	45.398	2.08072	21.645	2.15267	23.6682	1.23431	166.517	129.958	92.4652	43.3999	72.6608	123.611
Nsfl1c	4905.79	-0.234568	0.0877908	-2.67243	0.00753051	0.01948	5737.73	4546.59	4938.91	3997.85	5417.89	4100.2	5632.22	5319.21	5107.33	4335.75	4956.85	4778.99
Als2cr12	36.2792	-1.24824	0.496145	-2.67227	0.00753399	0.0194838	76.7801	6.53428	33.3376	53.9151	58.949	33.1233	17.2051	7.09918	83.2534	9.76555	40.6802	14.7082
Fkrp	613.005	-0.306158	0.114612	-2.67225	0.00753443	0.0194838	576.612	511.715	653.006	523.814	733.885	720.924	696.295	493.135	679.721	502.2	719.617	545.133
Nudt1	660.485	-0.453591	0.169773	-2.6722	0.00753553	0.0194838	712.104	390.499	567.915	561.067	584.091	489.23	967.222	626.926	943.997	508.423	816.762	757.581
Fig4	1554.35	0.301558	0.112908	2.67113	0.00755964	0.0195431	1159.79	1781.9	1451.6	1699.18	1266.51	1651.58	1446.81	1433.78	1578.86	1863.37	1448.88	1869.91
Hgs	3798.75	0.252394	0.0945796	2.67047	0.00757454	0.0195786	3749.93	4338.94	4538.67	4572.13	3631.49	4101.33	3346.22	4504.43	2582.75	3484.76	3056.82	3677.54
Bad	1400.27	0.324477	0.121504	2.66994	0.00758638	0.0196061	915.238	1094.33	1128.94	1752.46	1413.94	1645.89	1411.33	1744.41	1377.66	1363.29	1196.69	1759.06
Asic3	5.96587	1.16677	0.703109	2.66883	0.00761152	0.019668	9.54015	13.5774	0	2.14237	0	5.98415	0	13.4502	6.51682	9.19042	0	11.1889
Psmd10	657.851	-0.370283	0.138863	-2.66868	0.00761511	0.0196716	735.255	533.713	623.58	606.613	1281.43	966.514	671.655	393.227	518.439	372.576	614.777	576.427
Smagp	38.4188	-1.21355	0.444601	-2.66867	0.00761532	0.0196716	192.543	77.3038	32.5225	6.97009	100.352	31.7724	4.16581	5.36957	4.6578	0	3.18991	2.17782
Dnajc28	272.86	0.376791	0.141278	2.6674	0.00764401	0.0197397	255.336	357.311	302.124	322.156	270.639	394.866	199.468	293.628	182.004	251.638	211.927	233.219
Pax7	5.94479	1.44742	0.668696	2.66735	0.00764526	0.0197397	12.7257	24.0306	2.36923	10.6762	0	8.26062	0	3.37126	1.08946	5.75102	0	3.0634
Reep3	3493.84	0.456289	0.171506	2.66739	0.00764434	0.0197397	3041.74	3006.21	3892.18	4791.45	4127.59	4146.88	2322.68	3988.29	2503.6	5041.69	1922.83	3140.94
Fam131c	47.4866	-1.17933	0.458106	-2.6671	0.00765082	0.0197509	80.4471	13.5585	80.2977	23.5751	69.5425	60.1756	32.7741	25.1576	44.4131	37.8427	93.9421	8.11256
Ccdc120	1442.66	0.438391	0.164252	2.6669	0.00765546	0.0197598	1219	2247.09	1002.18	1585	1390.73	1944.94	855.237	1213.7	1410.98	1164.28	1417.83	1860.96
Mtch1	5892.78	0.24881	0.0932749	2.6667	0.00766011	0.0197687	5030.72	5230.24	5018.04	6304.1	5020.43	5572.2	5247.37	7108.99	6323.99	6877.45	5589.6	7390.25
Ccdc183	46.4395	0.748667	0.281011	2.66509	0.00769677	0.0198602	29.6565	71.0724	27.7349	52.8996	25.5406	57.4216	42.741	68.0774	40.3247	42.95	39.7947	59.0607
Capzb	11820.6	0.42318	0.159318	2.66456	0.00770896	0.0198863	8634	11469.8	14647.8	14002.2	13036.2	12926.9	7848.02	12387.3	7753.83	14176.6	9447.48	15516.8
Fam50a	3337.91	0.469843	0.176543	2.66454	0.00770928	0.0198863	4181.9	3746.34	2688.11	2881.82	2171.03	2849.45	2274.2	4213.06	2095.84	4114.79	3415.17	5423.26
Tmem246	243.858	0.797042	0.311744	2.66417	0.00771791	0.0199054	345.325	1018.8	187.921	257.57	403.243	712.875	0	0.570325	0	0	0	0
Zfp236	1495.09	0.429482	0.161774	2.66373	0.00772795	0.0199282	932.328	1760.22	912.496	1571.86	1209.06	1825.2	1602.62	1598.05	1798.5	1920.59	1288.97	1521.19
Pgm1	1343.05	0.279485	0.104918	2.66364	0.00773008	0.0199306	846.126	1192.98	1453.67	1994.13	1203.34	1442.87	1227.02	1310.45	1192.83	1247.49	1340.58	1665.15
Pnn	5705.82	-0.308618	0.115855	-2.66329	0.007738	0.0199479	6132.2	5469.29	4939.16	4747.54	6198.3	5807.19	6652.28	4709.6	7178.58	5338.9	6848.38	4448.42
Clptm1	1904.78	0.304552	0.114492	2.66279	0.00774962	0.0199747	2747.42	2755.96	1321.69	1674.99	1461.45	1590.01	1612.26	2219.73	1382.82	2103.21	1780.68	2207.11
Secisbp2l	2964.81	0.26477	0.0994676	2.66215	0.00776425	0.0200093	2150.63	3130.62	2791.89	3481.28	3088.07	3639.31	3059.58	3246.75	2695.4	3411.61	2377.4	2505.23
Rhot1	2318.93	0.279563	0.105067	2.66206	0.0077663	0.0200114	1768.09	2459.25	2139.49	2522.35	2635.56	2919.76	2120.02	2172.85	2183.44	2616.91	1753.28	2536.11
4921507P07Rik	102.838	-0.714294	0.268029	-2.66118	0.00778681	0.0200611	176.968	84.5696	144.966	66.3079	161.111	63.0995	95.7852	105.965	89.1146	76.9663	108.117	61.0828
Wtap	3465.55	-0.210359	0.079067	-2.66003	0.00781332	0.0201263	3508.93	3279.57	3987.74	3400.09	4401.29	3358.21	3523.41	3279.63	3921.86	3323.38	3000.52	2601.95
Snai2	495.434	-0.568624	0.211716	-2.65872	0.00784385	0.0202018	664.236	293.304	710.437	316.728	1086.43	685.275	675.638	515.988	228.031	206.683	270.575	291.886
Ubiad1	531.158	-0.409925	0.154088	-2.65857	0.0078474	0.0202078	448.821	404.743	528.117	529.237	715.744	545.529	728.455	428.487	665.393	388.161	564.747	426.458
Gpr125	1296.49	-0.335332	0.125841	-2.65845	0.00785016	0.0202117	836.684	908.956	1390.96	1128.99	1185.45	952.949	1618.17	1129	1857.9	1221.34	1887.33	1440.1
Gal3st4	93.5126	0.63785	0.241115	2.65819	0.00785614	0.0202208	91.7262	94.6295	44.8234	113.45	101.139	152.499	90.6459	118.908	58.5897	90.0468	54.9272	110.767
Runx2	3634.31	0.437919	0.164793	2.6582	0.00785585	0.0202208	2720.32	3687.83	3867.82	3297.95	3339.68	3975.65	3268.23	4625.28	2776.05	5102.09	2513.65	4437.16
Mycbpap	99.1695	0.947489	0.371762	2.65763	0.00786923	0.0202513	101.099	114.841	89.094	165.635	8.42651	73.6283	71.2038	244.058	74.1974	111.255	62.8105	73.7836
Sepsecs	648.41	0.374238	0.14062	2.65738	0.0078751	0.0202632	610.39	968.748	524.532	698.778	619.873	947.039	615.312	570.529	515.672	672.555	466.186	571.303
Nrg2	49.6477	-0.962858	0.376151	-2.65651	0.00789541	0.0203123	60.9181	18.656	114.927	39.3787	151.214	85.1861	5.34202	3.28235	8.0503	1.41155	52.0663	55.3399
Ribc1	106.95	-0.65932	0.24968	-2.65625	0.00790142	0.0203246	202.802	184.321	74.4063	77.3932	117.574	62.9748	93.0656	47.5624	121.286	59.1189	167.207	75.6921
Gltp	3421.74	0.396887	0.149047	2.6552	0.00792613	0.020385	3584.66	4114.63	3031.81	6227.98	3465.73	4503.25	2737.44	2792.51	2118.66	2589.05	2468.11	3427.05
Golph3l	1530.87	0.238702	0.089866	2.65514	0.00792746	0.0203852	1654.12	2274.03	1433.52	1624.24	1586.91	1721.49	1209.2	1324.34	1469.15	1795.27	1037.09	1241.04
AU022252	1063.95	-0.351118	0.132114	-2.65496	0.00793183	0.0203869	839.484	736.612	1282.34	1070.16	1260.79	902.464	1053.33	805.361	1103.25	1092	1660.1	961.488
Ucp2	93.1457	-1.06845	0.441223	-2.65499	0.00793109	0.0203869	140.12	123.393	62.471	12.5536	54.0137	87.5293	167.751	97.8234	163.637	21.4487	157.385	29.6224
Usp48	3093.55	-0.396536	0.14933	-2.65502	0.00793035	0.0203869	4337.72	2852.25	2892.59	2844.16	2956.49	3121.21	3440.58	2455.51	3756.44	2532.05	3765.32	2168.31
Zfp871	4230.73	0.299945	0.112712	2.65323	0.00797243	0.0204881	5277.85	7479.57	4279.43	5500.09	4675.32	6414.64	3122.51	2973.17	2835.8	3788.64	2109.84	2311.93
Rpsa-ps5	7.87414	-1.45605	0.563381	-2.65308	0.0079762	0.0204946	6.33551	0	23.1978	8.59986	24.5272	7.36348	7.44943	1.66778	4.30576	1.14262	6.8808	3.01943
Jph4	43.1316	0.984434	0.364616	2.65295	0.00797912	0.0204989	55.0349	54.3346	12.6186	13.6284	6.17082	15.0963	34.2225	101.674	28.8474	92.5293	26.3265	77.0959
Taok1	5175.51	0.28693	0.108215	2.65289	0.00798051	0.0204993	4397.14	5194.72	4884.17	5763.79	7024.2	7238.1	3882.87	4750.54	4184.01	6699.53	3704.41	4382.61
Gtf2h3	1190.83	-0.405348	0.152797	-2.65271	0.00798484	0.0205072	1179.78	1172.05	1228.43	1068.38	1185.6	1029.28	1596.16	952.238	1529.53	824.209	1440.39	1083.9
Phb	6709.82	-0.525242	0.19897	-2.65246	0.00799068	0.020519	6134.02	5393.73	7594.13	7605.48	9048.33	6308.6	8659.69	4564.29	8342.06	3107.8	7356.08	6403.62
Etv6	2345.39	-0.279004	0.105317	-2.65156	0.00801205	0.0205707	2091.66	1343.19	2627.09	2204.06	1947.53	1807.87	2983.48	2353.95	2979.91	2611.18	2739.21	2455.55
Dnttip2	2848.88	-0.256225	0.0967191	-2.64879	0.00807813	0.0207371	2494.58	2352.36	2924.35	2389.08	3081.49	2150.64	3257.91	2916.8	4034.46	3137.4	2844.02	2603.45
Wash	2865.44	0.315151	0.119013	2.64871	0.00808003	0.0207388	3301.81	3239.65	2587.56	2835.84	2103.21	2665.42	2525.13	3358.25	2425.32	3155.64	2390.19	3797.24
Asb15	5.94924	1.86219	0.621783	2.6483	0.00808967	0.0207602	2.05016	16.4719	2.08887	30.8847	1.74541	9.37604	0.82877	2.22664	0.959355	1.01312	0.875508	2.87037
Gm12933	48.7505	-1.07565	0.454691	-2.64807	0.00809526	0.0207714	16.8886	9.36104	155.187	104.261	171.69	77.3628	8.37648	5.83433	18.2899	0	14.737	3.01769
Gm4858	23.302	-0.967285	0.642264	-2.64777	0.00810236	0.0207863	31.7696	0.968964	59.8962	56.1714	11.7187	18.4773	19.2787	0	8.66883	0	53.6948	18.9796
Egf	7.46231	1.42288	0.674194	2.6475	0.00810902	0.0208002	0	6.27156	0	8.54777	0	14.1875	8.4717	21.0748	6.53785	18.4097	2.98319	3.06365
Cmtm6	1143.72	-0.511284	0.191563	-2.64736	0.00811224	0.0208052	1416.39	1206.43	1893.6	1057.92	2358.4	922.128	804.792	632.33	917.373	759.872	897.811	857.568
Phyhd1	347.391	0.606672	0.230808	2.64725	0.00811489	0.0208088	298.895	371.858	266.935	239.932	85.1177	227.696	253.075	579.006	392.185	491.283	364.949	597.763
Pde4dip	7133.63	0.326226	0.123333	2.64691	0.00812308	0.0208265	5134.27	7420.25	8193.85	8554.87	7575.18	7498.24	4757.78	6516.44	6852.16	10693.9	5562.96	6843.67
Tradd	1310.89	-0.278126	0.105193	-2.64582	0.00814928	0.0208905	1367.12	1083.35	1462.84	1121.05	1236.35	958.66	1387.95	1179.17	1597.11	1194.3	1539.63	1603.2
Mccc1	1121.56	0.334247	0.126553	2.64512	0.00816628	0.0209308	730.16	1132.87	702.536	979.559	890.924	1124.53	1130.78	1216.22	1363	1349.89	1180.52	1657.67
Ttc9c	2511.55	-0.414771	0.156836	-2.64491	0.00817128	0.0209403	1997.78	2264.6	2737.31	2442.42	4546.44	3271.02	2677.01	1663.62	3171.59	1760.47	2125.78	1480.56
Cfap45	88.6519	-0.663326	0.258913	-2.64474	0.00817546	0.0209445	208.663	133.576	205.072	225.821	74.264	36.8688	27.5371	14.5437	40.8634	19.8566	50.7189	26.0376
Pemt	114.368	-0.582718	0.220904	-2.64474	0.00817534	0.0209445	122.067	68.0154	118.406	102.829	164.943	98.9158	131.881	77.6513	154.951	74.3398	130.334	128.079
Prrg4	483.855	0.569364	0.216791	2.64426	0.00818702	0.0209709	207.71	386.616	487.945	1013.96	742.85	783.796	450.598	373.924	234.272	443.886	244.088	436.619
Trappc13	2270.2	0.321289	0.12141	2.64402	0.00819266	0.0209821	1531.78	2209.32	2257.35	3693.09	2892.12	3378.12	1701.08	1844.42	2101.8	2240.89	1539.25	1853.19
Bmp1	3648.64	0.521944	0.196547	2.64373	0.00819975	0.020997	2245.63	2756.73	4197.33	3736.33	2605.77	2790.13	2482.62	4663.95	2981.4	5544.02	3046.73	6733.09
4921513D11Rik	6.04744	1.6557	0.67136	2.64366	0.00820143	0.020998	3.17029	3.12392	1.59943	4.3004	0	15.9235	4.66142	13.3581	1.07781	18.2991	0	7.05535
Ccdc101	730.402	0.446076	0.168705	2.64325	0.0082114	0.0210203	759.51	714.66	492.603	864.03	603.421	641.691	560.203	1029.89	645.67	939.546	633.41	880.19
Rhobtb2	1352.98	-0.384177	0.14613	-2.64291	0.00821975	0.0210384	773.151	649.926	1264.79	747.514	1021.61	602.27	2059.1	1982.28	2161.43	1565.5	1741.82	1666.38
Ccdc28a	460.173	0.456843	0.173094	2.64271	0.00822464	0.0210476	589.696	530.822	298.588	459.562	307.493	366.46	315.472	609.269	427.885	660.998	398.451	557.377
AC123873.1	39.5702	-1.09549	0.577768	-2.6423	0.00823443	0.0210694	22.2231	10.4269	88.189	86.7538	55.9588	28.8466	44.0064	0.838503	25.9962	0	77.125	34.4781
Kctd5	2428.8	-0.344277	0.130176	-2.64214	0.0082383	0.0210729	2747.83	1816.7	3192.1	2340.98	3487.03	2242.15	2037.27	2172.34	2600.25	2321.54	2329.73	1857.63
Ppp2r4	5974.31	-0.311938	0.118028	-2.64214	0.00823834	0.0210729	5870.74	5876.02	5552.07	5025.98	6321.78	5385.65	8432.79	5814.24	6832.35	4357.48	6797.76	5424.88
Cep57	1736.35	-0.297317	0.11268	-2.64171	0.00824889	0.0210966	1860.95	1865.34	2307.35	2078.16	1830.76	1573.32	1739.68	1202.19	1842.64	1379.48	1840.22	1316.08
Zdhhc17	696.121	-0.432927	0.163658	-2.64154	0.00825305	0.0211039	1205.73	577.086	791.552	625.289	824.468	734.457	707.214	444.606	706.971	576.48	599.661	559.926
Nid2	58.3598	1.33364	0.492378	2.64082	0.00827068	0.0211457	86.8563	108.532	32.3573	232.541	49.3246	187.648	0	0	0	0	0	3.05886
Kctd21	329.91	0.413815	0.156856	2.63926	0.00830861	0.0212394	419.764	503.389	262.734	381.594	247.28	307.429	212.398	359.388	266.498	425.244	289.881	283.326
Gm3362	75.0265	-0.764594	0.292307	-2.63896	0.00831613	0.0212554	67.5004	28.0566	72.5903	90.0815	125.212	50.1887	93.0834	51.2168	106.257	46.6032	101.16	68.3679
Col18a1	15972.1	-0.608036	0.237768	-2.63878	0.00832044	0.0212631	13870.8	7744.63	15988.5	5943.1	14609.2	5402.45	18607.5	16277.7	23572.1	28317.8	22443	18888.8
Gm13836	4.148	-1.72675	0.649504	-2.63873	0.00832178	0.0212632	11.6117	1.04104	4.85693	0	3.66457	2.56378	11.0783	1.65451	5.32679	1.13879	5.84553	0.994101
B4galnt4	55.0401	-1.35094	0.471727	-2.63831	0.00833208	0.0212862	159.691	55.2232	49.6979	11.724	296.701	87.4445	0	0	0	0	0	0
Gm15676	4.53578	-1.60224	0.683833	-2.63794	0.00834102	0.0213057	7.43626	0	8.0691	0	0	0	13.1025	0	12.9798	0	12.8418	0
Tm4sf4	82.0681	-0.851328	0.330013	-2.6375	0.0083519	0.0213302	21.1729	8.34468	85.8284	28.9268	49.6543	36.0616	128.328	101.502	224.313	57.3486	124.639	118.698
Spryd7	466.122	-0.356775	0.135536	-2.63708	0.00836224	0.0213533	510.154	458.477	550.565	497.73	604.586	463.816	469.205	377.116	557.312	430.92	429.791	243.788
Jkamp	1354.9	0.319749	0.121428	2.63571	0.00839624	0.0214368	847.373	1253.68	1039.93	1216.45	1116.53	1704.54	1292.44	1674.23	1498.69	1512.99	1470.78	1631.17
Rps6-ps1	17.8659	-1.15599	0.458216	-2.63533	0.00840556	0.0214573	12.6626	1.03974	29.7142	16.1611	73.8519	34.7632	12.0762	3.32748	8.58567	3.42338	11.7647	7.0209
Phldb1	3281.81	0.344328	0.130983	2.63505	0.00841238	0.0214714	3147.2	3676.57	3730.61	4083.98	3862.38	4073.33	2533.51	3678.71	1927.56	3419.48	2353.37	2895.03
Sp140	12.8177	-1.33242	0.592832	-2.63493	0.00841535	0.0214756	12.5347	1.57918	13.1671	18.3217	11.4256	1.97762	21.7053	10.015	17.7333	0	37.6383	7.71483
Gabrp	15.7634	-1.93173	0.653179	-2.63422	0.0084332	0.0215178	82.2129	26.7039	51.4748	1.90516	24.037	1.05685	0	0	0	0	1.77038	0
Reep6	1034.49	0.430331	0.162815	2.63359	0.0084487	0.0215541	1048.74	1929.13	1143.52	1650.8	967.19	1212.49	548.145	937.582	677.564	794.076	789.242	715.404
Nrros	65.4864	-0.652468	0.247494	-2.6334	0.0084534	0.0215627	78.3775	64.153	112.729	56.8963	142.01	64.9061	69.6544	55.0963	43.3687	32.266	42.9917	23.3883
Suds3	4142.37	0.264253	0.100326	2.63255	0.00847468	0.0216136	3228.37	3811.92	4029.08	4869.27	3937.45	3998.62	3826.58	5391.47	3600.15	3912.43	3861.16	5241.92
Uts2	10.4875	-1.80468	0.626552	-2.6325	0.008476	0.0216137	4.21709	5.19467	6.46314	2.16491	2.7472	2.54375	20.3036	2.47938	29.8417	1.13812	46.7675	1.98876
Slc25a43	59.5401	-1.03284	0.362908	-2.6312	0.00850837	0.0216928	15.0923	9.77818	16.4221	17.0955	12.7189	12.4582	119.155	35.7664	182.874	50.6549	179.238	63.2272
Cmtr2	727.998	-0.536837	0.203415	-2.63076	0.00851937	0.0217175	596.383	496.409	1064.23	454.033	1181.81	550.182	765.878	658.357	1016.58	703.158	611.347	637.609
Kdelc2	1447.77	0.29162	0.110768	2.63002	0.0085379	0.0217614	1466.32	1670.31	1009.83	1153.94	1243.62	1257.82	1386.09	1852.72	1342.08	1718.82	1310.24	1961.4
Hist1h2bk	14.8386	-1.41028	0.57099	-2.6299	0.00854112	0.0217663	10.5403	0	8.88271	8.67187	11.8836	6.41603	25.7878	14.0292	33.9941	2.27261	46.6682	8.91699
Ttpal	1836.63	0.256471	0.097564	2.6298	0.00854346	0.0217688	1631.31	1817.55	1300.55	1691.82	1829.81	2078.81	2063.59	2101.74	1678.45	2166.28	1564.43	2115.22
Fam171b	103.739	-1.15343	0.448941	-2.62956	0.00854943	0.0217773	349.59	132.875	38.6583	53.6072	449.143	88.5887	46.8283	23.3751	19.5512	0	24.3299	18.3247
Ttc16	40.7213	0.857089	0.32646	2.62958	0.00854906	0.0217773	34.4725	51.4735	33.4917	31.9352	14.265	47.8412	32.4041	75.9999	24.8398	51.0893	30.5066	60.3369
Rab20	198.893	-0.500178	0.190996	-2.62845	0.00857737	0.0218451	371.506	290.962	223.466	163.98	166.224	118.045	215.324	201.216	245.834	105.486	167.078	117.596
Mapkapk5	1629.96	0.381274	0.144598	2.62795	0.00859013	0.0218742	1499.07	1572.44	1265.88	1453.79	1129.13	1185.82	1453.89	2643.63	1497.94	2188.34	1487.67	2181.89
Wnt1	5.59118	2.15289	0.707574	2.62734	0.0086055	0.02191	1.06024	7.31227	0	0	0	1.19117	0.939557	18.5113	0	3.44804	0	34.6315
Polr2e	4475.79	-0.233334	0.088904	-2.62728	0.00860703	0.0219105	4348.72	3327.53	4479	3705.82	3944.72	2961.08	5805.31	5500.72	5601.96	5176.82	4652.21	4205.62
Islr	17.321	1.47342	0.56824	2.62704	0.00861318	0.0219228	12.3223	32.7105	6.4107	5.18338	0	19.5476	9.09823	42.7109	9.07455	14.0037	7.01107	49.7792
Arhgef28	2300.24	0.45117	0.172081	2.62582	0.00864406	0.021998	1417.98	2733.47	2635.38	2604.51	1780.15	2517.53	1453.07	2402.89	2258.44	3664.77	2142.53	1992.15
Irf5	17.6535	-1.10366	0.421132	-2.6256	0.00864953	0.0220085	30.484	7.21342	24.0822	6.35508	17.1079	7.35686	34.8657	18.0762	20.5405	12.6789	19.9361	13.1446
Cask	2194.85	0.26255	0.100131	2.62518	0.00866033	0.0220326	1650.74	2332.52	2134.59	2350.4	3456.26	3813.64	1308.37	1808.39	1660.64	1933.05	1861.45	2028.15
Rnf111	659.472	0.471975	0.18047	2.62503	0.00866418	0.022039	439.565	918.287	692.662	848.174	850.874	755.897	388.174	636.069	498.157	781.491	485.53	618.791
Prss12	213.917	-1.11694	0.357134	-2.62484	0.00866906	0.022048	430.291	122.172	851.2	241.645	630.678	187.86	30.0607	26.921	2.17439	6.89397	21.8299	15.278
Efcab8	36.8179	1.174	0.486493	2.62439	0.00868037	0.0220733	28.9986	72.6515	64.1907	43.737	12.4091	21.941	9.8141	65.7382	4.05728	56.3704	19.7039	42.2031
Slc23a3	15.2584	1.2891	0.488738	2.62392	0.00869241	0.0221005	17.7774	26.8819	7.39085	13.9644	5.21711	5.56288	6.12414	30.1094	3.03715	26.1655	8.31642	32.5537
Gm12856	4.12849	-1.9768	0.708487	-2.62242	0.0087308	0.0221947	1.05518	0	11.1107	0	27.9466	2.4079	2.79893	0	3.23748	0	0.985185	0
Gm13691	10.1531	-1.32803	0.558754	-2.62149	0.00875464	0.0222519	10.5976	1.04414	35.6389	18.1788	10.7983	5.94856	6.57472	0.841146	3.26099	0	21.8261	7.12816
Faim	725.412	-0.293517	0.11198	-2.62115	0.00876324	0.0222703	890.287	749.956	815.545	594.136	732.026	549.573	816.34	648.414	648.87	669.265	894.74	695.794
Wdr75	2341.18	-0.354959	0.135251	-2.6203	0.00878515	0.0223226	2548.6	1799.71	1824.1	1888.15	2389.82	1845.44	2570.16	2338.54	3690.29	2118.37	2876.01	2204.96
Kdelc1	1679.26	-0.439279	0.167011	-2.62008	0.00879101	0.022334	1485.49	1226.13	1338.4	1166.96	1463.71	1418.87	2149.97	1398.8	2983.72	1325.07	2357.94	1836.03
Nudt8	1038.39	-0.643144	0.244434	-2.61891	0.00882119	0.0224072	799.745	807.837	854.701	814.593	1094.24	958.5	1671.28	868.129	1670.63	501.783	1637.07	782.179
Pbx2	2353.85	-0.295291	0.112843	-2.61849	0.00883203	0.0224313	2609.92	2309.27	2832.11	1777.86	2276.14	1844.14	2714.4	2685.26	2710.96	2187.85	2379.15	1919.2
Mprip	23735.3	0.359961	0.137355	2.6184	0.00883433	0.0224337	23226.7	27183.8	17886.8	19610.1	23791.6	22612	19157.1	31681.8	19616.4	30480	20288.5	29288.4
Gpr107	3106.57	0.248904	0.0951157	2.61764	0.00885397	0.0224801	2919.57	3172.87	2895.08	3965.04	3625.53	3636.75	2677.34	3344.55	2469.04	3033.78	2479.72	3059.62
Gm12922	53.292	-0.837295	0.339927	-2.61732	0.00886239	0.022498	21.115	10.4034	122.662	114.095	112.885	88.8852	41.8601	12.4954	45.1552	12.5628	38.2925	19.0933
1700001L19Rik	6.74444	1.59711	0.650845	2.61659	0.00888141	0.0225428	2.11856	5.21844	2.38055	14.9875	0	3.58921	0	22.6803	3.25594	12.6278	5.94391	8.13108
Abca4	25.6076	1.23302	0.588696	2.61586	0.00890031	0.0225873	37.4879	53.3768	3.77714	36.4532	7.99438	47.5409	22.7531	12.0581	16.6979	40.9541	0.395371	27.8024
BC052040	610.275	-0.310295	0.118722	-2.6157	0.00890448	0.0225944	647.348	481.976	687.418	668.805	733.626	643.988	690.736	572.821	679.804	448.692	601.541	466.54
Cdhr3	4.37023	1.77498	0.650928	2.61539	0.00891262	0.0226116	2.11944	10.4409	0.791167	2.13723	0.898973	7.12036	0	1.68284	2.17487	5.74494	0.992459	18.3396
Celf4	84.3054	-1.43487	0.524725	-2.61438	0.00893907	0.0226752	432.976	151.38	25.1256	1.06101	312.185	77.5724	0	0	4.32526	0	1.97364	5.06663
Ahi1	465.837	0.460375	0.178252	2.61429	0.00894135	0.0226775	172.03	317.43	202.315	312.975	204.532	376.219	617.603	782.994	651.059	800.814	605.234	546.834
Hspa1l	238.566	-0.486855	0.186481	-2.61395	0.00895033	0.0226968	365.614	299.665	183.746	181.793	303.264	247.491	302.427	158.971	291.304	150.501	222.221	155.794
Bmp6	16.777	1.57599	0.606018	2.61352	0.00896144	0.0227214	4.24093	1.04459	2.37246	17.0957	23.3638	24.8754	2.82098	19.3687	3.26526	35.6404	2.97997	64.2551
Twf1	7195.56	0.238916	0.0914835	2.61294	0.00897661	0.0227564	6442.6	9026.5	9620.99	10102	7984	8476.92	4529.9	5263.87	5742.49	7193.59	5451.51	6512.36
Chd1l	870.244	-0.626028	0.238444	-2.61235	0.00899226	0.0227926	724	610.97	739.095	816.608	867.682	784.466	1305.46	533.635	1646.93	586.163	1169.5	658.416
Usp15	390.443	0.450539	0.173143	2.61193	0.0090032	0.0228168	525.992	444.043	306.612	493.44	265.803	443.237	394.224	519.046	259.215	403.683	256.436	373.589
Capn13	61.3135	1.45523	0.674021	2.61177	0.00900757	0.0228244	0	70.8706	6.32228	474.89	0	180.369	0	0	0	2.29362	0	1.01661
2510039O18Rik	2116.97	0.26694	0.102316	2.6094	0.00907019	0.0229795	1628.01	2057.21	2068.56	2388.36	2077.84	2098.38	1947.71	2362.73	1718.1	2534.95	2094.07	2427.74
Tmem150b	10.9956	-1.3103	0.544632	-2.60916	0.00907647	0.0229919	26.3282	16.9588	30.0292	13.3053	19.619	2.4958	6.00395	1.87066	2.4186	0	10.9388	1.97832
Psme1	2854.21	-0.360609	0.138451	-2.60848	0.00909463	0.0230343	4226.64	2235.77	1884.06	1305.53	2731.7	2290.14	3330.97	3118.91	3612.2	3111.85	3404.78	2998
Prl2c2	2027.99	-1.86479	0.564969	-2.60837	0.00909739	0.0230378	3815.41	346.52	2309.37	179.671	14672.3	1368.13	302.522	203.393	60.2522	37.7037	313.435	727.209
Ssr3	10255.1	-0.278269	0.106611	-2.60804	0.00910617	0.0230565	11166	8079.97	13451.5	11311.3	14590.6	9639.63	9626.65	8595.62	10858.9	10028.6	8089.04	7623.08
Gm12435	23.4584	-1.18657	0.536983	-2.60714	0.00913017	0.0231137	7.38531	5.19797	71.7116	43.9492	87.7823	35.2796	13.9718	2.50243	10.7703	0	2.9502	0
Gm20390	5490.26	-0.432927	0.166124	-2.60646	0.00914838	0.0231562	6857.8	4128.6	4104.41	5117.84	4258.8	2849.61	8160.07	5292.25	6836.23	4026.37	7714.62	6536.49
Abca5	1693.65	0.722171	0.29535	2.6062	0.00915519	0.0231699	1670.94	2999.2	2548.33	1875.96	2957.6	3216.27	678.93	1074.6	354.974	1586.81	349.77	1010.41
Palld	2318.03	0.485477	0.187363	2.60604	0.00915951	0.0231773	2346.33	2154.74	2940.02	3934.6	1583.21	1994.9	2472.5	2861.14	1378.54	2753.8	1053.52	2343.11
Mob2	684.452	0.362796	0.139229	2.60549	0.00917426	0.0232104	707.168	792.736	588.9	835.679	621.152	688.853	556.384	817.022	511.461	863.654	600.427	629.988
Rps3a3	21.128	-1.06352	0.405496	-2.60545	0.00917543	0.0232104	6.33383	5.20118	60.1462	22.6087	58.2853	24.7175	26.0387	14.1573	13.972	2.28375	12.7602	7.03157
Gm10689	6.2006	-1.59327	0.675287	-2.60469	0.00919572	0.0232582	5.22798	0	18.3424	8.60627	32.6199	3.852	1.82246	0	1.0516	0	2.88468	0
Lingo4	2.69603	1.8175	0.706882	2.60462	0.00919761	0.0232594	0	6.26736	0	2.13683	0	8.29036	0.940324	3.36847	0	1.14967	0	10.1993
Wdr18	2133.7	-0.302975	0.11628	-2.60436	0.00920449	0.0232732	1962.65	1719.52	2051.64	1991.37	2399.59	1694.95	2719.04	2156.27	2862.13	1847.78	2193.74	2005.74
Rab27b	1790.14	0.432313	0.166111	2.60407	0.00921241	0.0232897	1138.93	2640.67	3041.45	3435.11	2296.38	2815.85	992.399	1073.44	816.892	1141.4	911.405	1177.73
Fah	2307.89	-0.664982	0.256422	-2.60362	0.00922456	0.0233168	2288.07	2459.93	2617.03	2646.89	2241.55	1756.71	2442.02	1333.61	2526.39	1097.12	4937.77	1347.58
Tsga10	113.452	0.677123	0.258576	2.60327	0.00923395	0.023337	56.1051	70.8175	65.5335	88.8285	49.8665	123.281	127.673	165.964	98.0743	278.954	109.022	127.31
Smarca2	369.98	-0.747401	0.292705	-2.60277	0.0092475	0.0233676	850.561	788.697	770.734	158.938	640.955	642.18	256.026	133.49	72.7518	45.6288	52.0925	27.7011
RP23-103D17.3	96.5523	0.628686	0.2417	2.60241	0.00925712	0.0233884	92.9248	76.776	85.4098	131.385	79.5056	141.565	62.5265	124.665	54.059	103.527	76.6587	129.626
Rnf139	1403.56	0.292241	0.112426	2.60225	0.00926134	0.0233954	1583.19	1997.57	1501.72	1838.3	1579.82	1490.06	1124.18	1370.73	1000.76	1428.3	821.864	1106.26
Gm18733	16.7434	-1.018	0.393586	-2.60214	0.00926428	0.0233993	29.6449	18.716	33.1421	14.3995	9.81213	4.4247	18.3895	5.99799	16.4094	8.22025	29.0983	12.6666
Trpm3	21.5485	1.06451	0.432697	2.6018	0.00927346	0.0234189	6.36121	17.7574	22.936	37.399	23.3661	43.8411	8.46228	24.4195	21.7665	29.8905	1.98648	20.3963
Jph1	21.9211	1.10001	0.450306	2.60161	0.00927871	0.0234285	9.54442	19.8518	5.53127	13.8841	15.2647	25.9977	49.8689	58.9858	5.44604	41.4048	2.982	14.2914
Zfp658	244.821	-0.456317	0.175328	-2.60102	0.00929469	0.0234653	407.36	239.509	221.382	144.247	176.624	170.134	274.443	260.779	295.998	167.747	334.221	245.408
Rap1gds1	3595.72	0.486105	0.185609	2.60035	0.00931282	0.0235075	2230.74	2638.13	3407.49	3412.33	2622.21	2729.2	3026.88	6497.88	2954.49	6091.15	3116.67	4421.52
Tead3	1276.26	0.429961	0.165227	2.60027	0.00931501	0.0235094	952.864	1150	1060.77	2034.51	763.338	1318.63	1245.84	1620.93	1242.84	1627.77	1211.5	1086.07
Ndc1	1592.42	-0.407797	0.156902	-2.60021	0.00931656	0.0235097	1177.98	877.38	1673.22	1957.11	2934.53	1913.62	1893.93	1162.53	1856.72	1125.87	1369.21	1166.91
Gm1661	15.6148	1.23483	0.545061	2.5983	0.00936872	0.0236377	9.67635	20.1419	25.9202	27.9461	4.36178	19.4136	3.6176	22.629	0	10.0002	11.9435	31.7271
Cdc16	3881.79	-0.324219	0.125076	-2.59819	0.00937158	0.0236413	4093.43	2710.18	4411.58	3085.88	3195.85	2292.37	4404.97	4233	4830.89	3732.6	4708.04	4882.67
Alkbh2	320.241	-0.338666	0.130433	-2.59798	0.00937733	0.0236458	426.44	286.179	279.001	208.304	298.038	268.811	366.232	339.113	315.939	229.061	460.947	364.827
Gm10662	12.3456	-1.25167	0.623479	-2.59787	0.00938031	0.0236458	13.769	9.39189	31.6607	22.4433	17.9868	2.37803	15.9581	0	7.60463	0	19.8306	7.1241
Gm5891	12.3456	-1.25167	0.623479	-2.59787	0.00938031	0.0236458	13.769	9.39189	31.6607	22.4433	17.9868	2.37803	15.9581	0	7.60463	0	19.8306	7.1241
Mipep	543.535	-0.332301	0.127799	-2.59788	0.00938007	0.0236458	404.932	379.116	588.738	545.115	582.646	469.955	720.875	457.044	679.881	547.088	674.109	472.923
Usp30	1165.91	0.301246	0.115805	2.59787	0.00938053	0.0236458	1031.83	1018.68	1066.07	1217.6	791.147	969.305	1255.09	1668.32	888.71	1110.97	1175.8	1797.45
Snx30	1186.16	0.63299	0.246158	2.59743	0.00939233	0.0236719	999.729	1277.94	1625.74	1545.75	1091.69	995.674	494.286	1256.87	761.156	1533.52	707.776	1943.75
Fam65c	6.54118	1.49429	0.619132	2.59724	0.00939773	0.0236819	0	4.74319	4.89702	26.6412	1.11289	3.66818	0.582191	5.42727	10.3225	6.24258	1.845	13.0121
Dand5	212.717	0.525562	0.200643	2.59689	0.00940725	0.0237023	155.645	173.178	141.387	175.655	126.333	136.828	206.156	351.62	212.489	322.377	167.246	383.695
Mamdc4	250.171	-0.518519	0.201292	-2.59584	0.00943587	0.0237707	428.367	305.945	256.144	228.068	291.073	277.077	245.78	154.865	236.307	93.8985	285.221	199.304
Ppp4r1l-ps	1315.97	0.424816	0.163686	2.59552	0.00944477	0.0237895	1401.56	1819.64	1111.49	1047.19	875.386	1292.48	1359.14	1721.98	827.798	1765.1	1149.71	1420.15
Ggact	799.149	0.332642	0.128167	2.59445	0.00947415	0.0238599	690.899	795.35	725.12	1144.61	686.653	970.647	791.949	832.378	747.63	802.287	586.904	815.358
Vma21	1833.97	0.406038	0.156858	2.59302	0.0095138	0.0239561	1352.42	1705.64	1519.43	2422.83	2874.73	2948.98	1384.12	1317.6	1111.69	1890.47	1307.6	2172.2
Kif5c	1370.3	-0.789934	0.280496	-2.59189	0.00954507	0.0240274	3795.94	1418.54	2213.74	1090.36	3788.51	1184.05	146.775	252.16	476.309	346.967	1048.29	681.906
Ubqln2	3461.14	-0.454191	0.178148	-2.59189	0.009545	0.0240274	5475.7	5646.63	3656.84	3666.46	7605.78	5529.88	2095.59	983.407	2413.59	1320.84	1814.43	1324.53
Marf1	3414.63	0.247407	0.0954697	2.5913	0.00956146	0.024065	3532.37	4086.32	3786.37	4076.75	3961.9	4870.13	2647.7	3136.01	2516.96	3662.42	2273.97	2424.7
Gm10678	12.2944	-0.964113	0.703298	-2.59108	0.00956758	0.0240767	0	0	16.7276	39.7162	33.4799	0	12.1856	0	8.6743	0	31.6749	5.07475
Gm10696	27.3202	-1.10435	0.536999	-2.59092	0.00957198	0.0240842	23.1365	2.11536	74.1723	72.1927	34.0481	18.9235	28.9774	10.014	12.1072	0	38.7529	13.4028
Gfpt1	4574.45	0.416217	0.160069	2.59044	0.00958546	0.0241144	3124.89	2887.4	4694.77	6185.17	4161.2	4202.3	3834.86	6090.59	3582.39	6130.63	3690.08	6309.17
Cr2	16.6771	-1.44612	0.68838	-2.58948	0.00961208	0.0241777	30.278	0.726716	0.235382	10.5836	18.5428	0.278718	18.1115	11.778	83.1937	1.98054	19.0649	5.35113
Tm2d2	2417.03	0.387724	0.149642	2.58941	0.00961401	0.0241788	2410.43	2530.39	2260.5	2947.69	2165.43	2030.21	1876.7	2800.82	1899.11	2846.91	1887.86	3348.3
Pigb	1020.65	0.400387	0.154801	2.58933	0.00961627	0.0241808	1060.49	1343.86	727.976	1051.83	659.483	1323.92	861.107	1144.95	1057.43	1075.22	928.509	1013.04
Dnajc24	551.142	-0.315849	0.121979	-2.58911	0.00962239	0.0241925	580.641	481.626	537.747	542.326	596.872	511.34	689.95	480.254	645.055	473.557	621.957	452.379
Fam160a2	1601.84	-0.292327	0.112957	-2.58876	0.00963223	0.0242136	2381.73	1915.73	1899.65	1545.24	1920.71	1511.12	1317.1	1299.21	1575.89	1425.34	1482.9	947.471
1110007C09Rik	1820.71	0.409899	0.159315	2.58653	0.00969472	0.0243637	2654.06	2269.95	1207.43	1953.76	2271.66	2857.88	1096.62	1692.54	1110.48	1933.41	1266.46	1534.29
Ndufaf3	410.256	0.276695	0.106976	2.58652	0.00969493	0.0243637	354.486	444.165	365.732	442.104	325.722	449.993	442.968	529.237	304.299	348.516	432.66	483.195
Id2	9116.54	0.7346	0.376173	2.58637	0.00969934	0.0243711	25493.9	21535.3	13137.6	9558.77	11539.8	13048.6	847.538	3289.01	968.41	5046.04	735.917	4197.59
Zc3h8	311.481	-0.441457	0.170193	-2.58585	0.00971401	0.0244043	263.66	227.44	221.566	231.325	374.412	261.49	523.909	326.498	403.371	215.705	392.95	295.45
Gm11434	4.67209	1.64249	0.636729	2.58525	0.00973084	0.0244428	2.11259	8.32674	0.8079	2.16489	0	8.81581	3.71085	9.96696	1.07096	9.12948	1.95705	8.00185
Syt16	16.0989	-1.34807	0.601983	-2.5846	0.00974931	0.0244855	43.4321	18.7864	54.5272	6.40597	31.4285	23.6789	0.939466	0	1.08741	0	12.9013	0
Ggt7	19.2537	-1.2565	0.555548	-2.5844	0.00975481	0.0244956	18.5097	15.9075	11.508	4.58826	56.0309	38.8312	15.602	5.4485	13.7976	0	47.1241	3.69709
Sds	8.84415	1.32441	0.517032	2.58318	0.0097894	0.0245787	6.89527	8.7205	2.55765	10.3205	2.90095	11.3236	8.89879	26.4229	0.984759	7.26204	5.78895	14.0539
Hint3	238.953	0.423731	0.164238	2.58252	0.00980827	0.0246223	160.477	292.913	211.829	295.539	166.323	261.881	227.079	246.162	230.138	259.126	230.656	285.313
Galt	829.595	0.311197	0.120524	2.58091	0.00985411	0.0247336	623.793	648.702	598.592	761.275	471.2	626.192	803.576	1277.94	800.782	928.71	1132.17	1282.2
Dcxr	380.68	-0.501802	0.19508	-2.58065	0.00986145	0.0247483	416.789	454.451	478.109	334.455	444.551	355.017	405.166	311.436	287.92	162.324	636.382	281.565
Gnaq	3382.36	0.373096	0.144671	2.58008	0.00987765	0.0247851	2514.22	3496.17	3520.7	3472.27	3532.03	3789.15	2473.21	4550.71	2902.52	4326.4	2740.75	3270.13
Atp5s	163.146	0.500356	0.193775	2.57938	0.00989779	0.0248319	147.149	132.469	113.651	166.067	133.624	233.246	159.231	209.703	114.859	205.301	135.513	206.946
Gpr55	44.4723	-1.46332	0.490647	-2.57821	0.0099314	0.0249124	253.404	24.0262	40.3273	11.7526	134.777	60.3919	1.88082	0.842192	1.08853	1.14975	1.98683	2.04009
Fam217b	10.2833	1.42352	0.544684	2.57785	0.00994169	0.0249344	6.36268	7.31351	5.53204	19.2256	3.59216	8.2754	2.82246	23.5917	2.17814	25.3013	6.95718	12.2479
Ighm	93.9749	-1.0538	0.433526	-2.57774	0.00994497	0.0249388	11.1742	1.08464	0	0	0	0	343.752	213.309	279.699	50.6255	137.635	90.4194
Msmo1	8244.81	-0.608201	0.234639	-2.57765	0.00994753	0.024939	11474.2	4398.28	15864.3	8667.24	14233.9	6306.63	5559.49	5063.46	7424.08	4882.96	6330.94	8732.28
Mvd	2678.1	-0.607763	0.240005	-2.57763	0.00994805	0.024939	3056.49	1140.54	3704.01	1749.34	2841.18	1597.2	2587.05	2247.13	3332.89	1927	3239.3	4715.1
1700088E04Rik	129.761	0.584798	0.22707	2.5768	0.00997209	0.0249918	104.632	110.16	92.1364	160.028	72.5848	190.489	109.224	135.506	97.8055	156.163	143.05	185.355
Helz	2194.69	0.283153	0.109751	2.57679	0.00997214	0.0249918	1990.68	2063.3	2365.02	3417.31	1964.36	2481.72	1935.34	2140.56	1610.86	1765.59	1898.89	2702.63
Catsper3	5.50118	1.7296	0.640428	2.5762	0.00998925	0.0250308	2.1294	5.15852	2.36164	1.07869	0.909465	8.49943	1.8519	16.0192	1.08899	14.8949	0.994155	11.0278
Nfyc	1513.27	-0.259828	0.100863	-2.57592	0.0099974	0.0250436	1453.65	1283.25	1441.79	1411.39	1674.97	1312.57	1866.43	1314.35	1560.65	1248.71	1905.29	1686.13
Sema3g	26.6327	-1.164	0.444427	-2.57593	0.00999713	0.0250436	7.42313	1.04479	7.11262	5.34046	8.9804	9.45761	105.372	46.3409	78.4131	16.1008	25.841	8.16528
Klf11	471.908	0.459048	0.177792	2.57524	0.010017	0.0250889	320.88	432.634	388.812	392.494	405.649	546.008	352.933	732.111	425.645	726.22	454.649	484.862
Fam73a	194.275	-0.570999	0.218626	-2.575	0.0100239	0.0251025	133.22	61.4593	316.666	221.463	22.3784	32.9804	314.682	178.111	416.363	262.39	222.986	148.599
Zfp661	373.472	0.46323	0.179193	2.57472	0.010032	0.025119	341.801	466.991	284.742	256.562	267.439	380.561	323.906	570.538	298.069	563.6	331.623	395.83
Slc25a26	447.667	0.455935	0.177481	2.57415	0.0100486	0.0251566	499.981	462.353	356.127	540.46	277.548	589.144	359.31	465.447	461.356	570.585	322.024	467.666
Vps16	2351.9	-0.292422	0.11359	-2.57392	0.0100552	0.0251694	3164.89	2031.93	2548.46	1992.57	2486.49	2067.71	2562.95	2603.57	2014.07	1778.86	2785.19	2186.13
Usp42	589.693	-0.361649	0.140409	-2.57345	0.0100689	0.0251997	502.166	488.2	617.753	517.699	613.434	520.156	896.417	565.307	694.521	416.997	676.278	567.383
C4bp-ps1	3.35293	1.44673	0.708355	2.57303	0.0100812	0.0252268	3.15211	5.17702	0	8.59296	1.81864	3.72566	0	4.96689	0	6.81642	0	5.98544
Mrpl48	873.023	-0.292635	0.1138	-2.57287	0.010086	0.0252348	887.155	617.38	1111.45	990.788	929.47	911.285	986.807	706.609	801.737	701.801	1033.54	798.252
Papola	5437.91	-0.30063	0.116833	-2.57245	0.0100982	0.0252616	4997.88	5582.31	5242.32	4293.27	8619.96	6239.38	5326.55	4285.87	6828.01	5059.47	5100.67	3679.19
Fgfr1op	1874.34	-0.260264	0.101163	-2.57206	0.0101096	0.0252862	2066.23	1536.27	1944.63	1755.84	2212.71	1683.67	2074.9	1703.92	2306.09	1815	1678.59	1714.2
Irf8	46.8328	-1.04489	0.410023	-2.57185	0.0101157	0.0252977	10.1247	1.05303	0	0	0	1.20175	239.952	89.3932	47.9514	26.3293	103.987	42.0005
Trim52	26.4275	1.0125	0.41081	2.57094	0.0101422	0.0253601	27.4125	27.0177	23.4099	43.2747	2.74393	17.7009	12.9447	33.9329	27.7551	44.3972	11.7048	44.8354
Mtpap	369.586	-0.37309	0.145218	-2.57089	0.0101438	0.0253604	356.112	273.588	429.126	308.991	408.423	262.699	368.269	264.181	362.064	394.122	575.556	431.898
Exosc7	1294.54	-0.300459	0.117013	-2.57068	0.0101499	0.0253716	1679.75	1579.07	1237.33	1003.16	1219.71	896.038	1377.85	1163.8	1566.35	993.433	1451.82	1366.14
Ifitm5	14.8745	-1.24607	0.470076	-2.57054	0.010154	0.025378	32.7164	9.35983	19.2642	4.30812	3.64525	6.1964	34.385	12.4833	23.6267	6.84842	18.6359	7.02499
Ptprs	11167.9	0.353223	0.137127	2.57022	0.0101635	0.0253978	9984.01	10755.8	9829.76	9142	7253.19	9284.19	10244.1	17365	10138.1	14881.8	10586.5	14550
Phtf2	485.986	0.296316	0.115298	2.56991	0.0101726	0.0254168	297.544	383.382	506.359	672.068	477.42	466.519	458.961	573.152	484.779	617.793	389.065	504.794
Abca2	4602.62	0.356493	0.139012	2.56968	0.0101793	0.0254297	5893.03	5269.8	3208.96	3783.94	2386.41	4015.47	4455.69	5699.49	3703.87	4835.71	4769.86	7209.22
Gmeb1	1059.81	-0.354491	0.137988	-2.56923	0.0101925	0.0254588	1413.94	766.718	1092.29	893.962	1042.68	814.252	1073.48	1039.15	1153.99	1024.48	1370.15	1032.62
Pofut1	1893.74	0.283958	0.110518	2.56887	0.0102032	0.0254778	1735.84	1783.24	1702.03	2367.23	1911.39	1969.7	1887.45	2390.28	1551.7	2217.14	1439.24	1769.71
Rell2	134.076	-0.697245	0.274062	-2.5689	0.0102021	0.0254778	225.965	111.901	123.095	40.6555	159.439	67.7335	111.093	119.826	110.153	102.073	263.057	173.916
Wasf1	640.956	-0.319627	0.124517	-2.56876	0.0102062	0.0254815	653.317	518.885	745.296	758.281	619.053	535.446	766.427	586.94	748.381	561.842	726.461	471.138
Qk	2397.86	-0.327091	0.127372	-2.56832	0.0102193	0.0255104	1741.41	1460.5	3659.95	2920.65	4994.6	3484.07	1977.47	1309.97	2159.59	2401.53	1531.9	1132.74
Pdhb	4188.01	0.337584	0.13212	2.56721	0.0102519	0.025584	2172.41	3150.21	2567.44	3972.39	2276.65	3361.11	5175.69	5465.59	5250.71	4956.31	5271.92	6635.65
Psma4	5169.46	-0.29398	0.114572	-2.56722	0.0102516	0.025584	6323.34	5307.55	4654.45	4923.08	5440.32	4346.02	5551.49	4005.27	5518.28	3667.19	6616.91	5679.66
Pgbd1	27.9114	-1.32014	0.522791	-2.56628	0.0102796	0.0256476	42.5583	22.4879	4.79371	0	5.6035	9.69625	64.4119	27.2344	52.369	14.6189	84.8929	6.27019
Rsrc2	3478.73	-0.192966	0.0751922	-2.56625	0.0102805	0.0256476	3194.89	3079.6	3318	2896.65	3700.77	3011.12	4047.33	3682.24	4010.86	3533.7	4005.84	3263.8
Golgb1	7155.15	0.446115	0.17391	2.56606	0.0102861	0.0256577	7524.93	9659.89	6760.56	7896.42	6580.54	7638.47	5343.08	9099.24	4176.21	9527.13	5882.03	5773.29
Tsn	4413.31	-0.388271	0.151454	-2.56591	0.0102904	0.0256645	3762.62	4187.32	5797.65	4644.63	5322.9	4468.68	4373.5	2418.56	6510.72	3957.63	4233.24	3282.24
Lipg	6.81615	-1.57403	0.655055	-2.56564	0.0102986	0.0256811	6.35965	2.08859	15.8086	0	29.6398	8.28505	10.3416	4.20977	1.08823	0	3.97255	0
Arih2	2148.95	0.309385	0.120622	2.56514	0.0103135	0.0257143	1844.75	2418.65	2173.57	2926.98	2216.15	2083.78	1683.77	2532.76	1621.12	2143.67	1967.32	2174.88
Yes1	1457.61	0.381142	0.149149	2.56476	0.0103247	0.0257384	1212.06	1192.07	1887.1	2272.79	1910.92	1969.33	897.529	1488.79	865.062	1340.94	945.171	1509.55
Gapvd1	4093.44	0.274059	0.10696	2.56354	0.0103611	0.0258252	3080.91	4402.09	4427.17	4806.04	4076.53	3975.69	3843	4631.82	3670.84	4794.53	3191.6	4221.11
Ccdc15	27.0783	-1.12098	0.652173	-2.56284	0.0103819	0.0258692	22.257	0	26.8805	24.5677	35.9344	41.4528	62.0376	0	44.6077	18.3883	42.6962	6.11706
Fem1c	1119.52	0.33528	0.131026	2.56285	0.0103817	0.0258692	790.155	1307.22	1105.84	1191.65	1337.43	1533.34	932.728	1104.2	1088.48	1202.11	724.855	1116.2
Clca6	26.4793	-0.976762	0.392663	-2.56255	0.0103906	0.0258831	33.9209	20.8878	49.8535	39.5479	35.9663	21.3625	42.2934	10.1003	25.0193	5.74668	21.8413	11.2114
Dock9	428.653	0.904635	0.36151	2.56259	0.0103896	0.0258831	58.5585	561.742	304.625	801.096	426.362	592.456	344.27	287.131	382.653	812.879	252.929	319.132
Cxxc1	2220.07	0.265286	0.103631	2.56239	0.0103953	0.0258909	1267.57	1825.28	1661.97	2055.01	2217.65	2260.05	2377.67	2755.27	2402.77	2611.71	2232.66	2973.2
Tgfbr3l	112.187	-0.497511	0.194283	-2.56194	0.010409	0.0259211	232.191	167.096	133.663	80.9335	107.03	102.593	87.1216	67.0528	83.6381	55.8754	146.562	82.4811
Tmem254c	92.5473	-0.887226	0.371344	-2.56148	0.0104226	0.0259509	84.2745	109.323	32.9422	20.4639	0.7667	0	177.112	48.1546	238.291	71.0749	236.052	92.1121
Trmt112-ps2	189.081	-1.04483	0.519108	-2.56062	0.0104485	0.0260115	55.4647	84.793	147.067	24.1353	78.3359	0	438.588	140.896	428.824	228.63	382.386	259.852
Spopl	947.282	-0.293056	0.114374	-2.5604	0.010455	0.0260239	1192.17	928.932	871.133	817.29	1343.85	903.328	1008.89	756.419	970.527	803.509	900.951	870.397
Ddx26b	331.611	-0.870799	0.357288	-2.56012	0.0104637	0.0260415	954.205	1128.99	25.4029	23.7844	213.247	212.456	461.921	130.467	267.747	75.3564	404.03	81.7237
Tirap	709.361	-0.44994	0.17593	-2.55977	0.0104743	0.0260639	663.622	719.028	742.502	601.365	1191.41	824.022	723.545	401.431	937.223	476.396	658.652	573.14
Rpl31-ps16	17.6451	-1.22503	0.481377	-2.55942	0.0104846	0.0260856	3.1702	2.07436	62.0048	27.178	54.7768	18.219	11.9193	1.65114	13.7724	2.27537	7.77032	6.92989
Ube2b	4586.61	-0.301471	0.11785	-2.55883	0.0105025	0.0261263	5195.21	3760.49	5716.01	3553.45	4451.85	3610.27	4539.25	4509.91	5117.58	4584.95	5348.06	4652.34
Ngdn	1360.43	-0.262984	0.102817	-2.5585	0.0105124	0.0261469	1238.78	907.899	1071.37	1048.05	1517.35	1083.42	1732.52	1466.13	1817.79	1594.78	1519.38	1327.69
Smim5	32.0418	0.901671	0.362185	2.5576	0.0105396	0.0262106	42.2593	49.3068	5.14478	12.5277	10.6995	40.2044	15.5763	43.525	36.9599	46.8928	26.8761	54.5288
Alg3	801.316	0.236628	0.0925019	2.55737	0.0105466	0.0262241	871.319	1042.44	763.784	1018.92	926.269	1059.7	604.307	720.36	584.825	620.534	651.149	752.183
Gm5939	16.2134	-1.15866	0.461282	-2.5568	0.010564	0.0262634	9.53973	2.08867	41.1563	28.8621	17.0869	7.12463	8.45748	2.52472	5.4381	3.44771	55.5875	13.2472
Myom1	62.2859	0.764352	0.303887	2.55628	0.0105799	0.0262989	77.1428	114.424	83.845	69.7454	21.9872	40.9748	38.4143	78.786	30.2851	76.7012	31.7647	83.3597
BC080695	19.6269	-1.10365	0.528725	-2.5553	0.0106096	0.0263688	12.7188	1.0443	57.6831	39.6031	26.0355	16.7102	8.45062	1.68173	7.60578	0	43.6355	20.3537
Cdh23	3.2146	1.83829	0.705316	2.5552	0.0106126	0.0263724	0.874563	3.41925	0	1.76262	0	0.976854	1.67164	22.1948	0	3.79347	0	3.88203
Dbr1	1033.58	-0.290838	0.113802	-2.55511	0.0106153	0.026375	1215.14	946.631	1029.59	971.809	1316.41	835.717	1037.31	865.827	1044.13	939.947	1194.06	1006.39
Antxrl	13.1298	-1.17593	0.469669	-2.5548	0.0106248	0.0263866	18.0164	3.13249	6.33533	3.2079	5.39876	2.37889	33.8149	17.6651	22.8284	5.74462	25.7961	13.2391
Chd5	245.348	-0.874104	0.332511	-2.55487	0.0106228	0.0263866	363.508	207.161	450.613	196.113	672.833	144.494	108.927	183.506	141.011	102.325	270.636	103.048
Nudt7	318.073	0.40981	0.161246	2.55482	0.0106241	0.0263866	472.09	602.099	474.41	592.392	337.948	479.318	123.517	188.566	168.807	157.678	78.5373	141.511
Poc1a	251.013	-0.680371	0.264307	-2.55444	0.0106358	0.0264101	176.599	110.494	281.645	270.881	651.128	187.61	274.784	152.331	317.407	164.224	204.659	220.39
Ccser2	2030.37	0.28755	0.112657	2.55432	0.0106396	0.0264118	1254.6	2044.69	1677.41	1807.21	1661.22	1932.65	1898.84	2387.09	2581.54	3017.32	1937.68	2164.21
Rps27rt	27.1429	-1.5276	0.671981	-2.55431	0.0106397	0.0264118	81.0162	0	29.6817	24.9166	40.878	0	65.7407	16.4439	0	0	51.2661	15.7717
Mtl5	11.4082	1.21702	0.483194	2.55382	0.010655	0.0264456	9.49415	18.8167	1.86623	8.67341	7.84639	16.4103	9.25677	12.8305	5.10046	25.6311	4.25598	16.7164
Tk2	574.668	0.678157	0.263409	2.55314	0.0106756	0.026493	417.524	538.749	502.202	401.043	449.105	518.989	490.218	957.09	364.085	861.588	324.366	1071.05
Gm7847	38.8871	-1.24729	0.510855	-2.55289	0.0106835	0.0265083	0	0	187.158	69.4729	151.02	52.8332	0.922679	0	4.2652	0	0.973843	0
Hdgfrp2	778.145	-0.321937	0.126197	-2.55261	0.0106918	0.0265251	967.417	635.789	805.842	541.236	831.863	772.083	880.667	663.403	749.691	702.947	943.083	843.721
Nod2	5.21489	-1.58276	0.601672	-2.55251	0.010695	0.026529	9.54422	3.13442	9.48285	1.06805	1.79596	1.18196	5.64521	0.842607	7.62396	2.30019	16.897	3.0622
Dync2li1	873.127	0.326977	0.128505	2.55178	0.0107175	0.0265809	660.398	843.614	686.496	771.788	381.334	655.829	1035.2	1161.76	1049.13	1131.53	896.469	1203.98
Immt	8903.15	-0.357914	0.140204	-2.55144	0.0107278	0.0266024	6972.16	7980.81	10701	8561.92	11223.3	8488.03	9979.84	6017.44	11432.5	7438.32	9905.03	8137.46
Rpap1	2079.46	-0.213383	0.0836236	-2.55138	0.0107299	0.0266035	2004.69	1936.03	2143.53	1885.04	1988.23	1750.82	2516.77	2107.81	2458.98	1860.99	2304.49	1996.09
Gtf3c2	1508.91	-0.382512	0.14995	-2.55128	0.0107327	0.0266066	1498.41	1027.03	1534.74	1337.25	1767.33	1322.86	2225.05	1255.42	1758.86	1245.52	1476.92	1657.56
Adm2	62.0421	-1.0113	0.523245	-2.55112	0.0107379	0.0266113	46.5818	3.1294	1.59241	0	5.42667	6.03886	199.387	252.33	158.084	48.1622	21.7464	2.02686
Fuz	134.219	-0.620447	0.242649	-2.55116	0.0107364	0.0266113	157.79	138.774	184.97	86.7299	103.718	76.6857	210.935	137.688	106.298	100.986	222.772	83.2861
Zfp719	422.32	-0.302891	0.118803	-2.55069	0.0107509	0.0266397	581.883	414.7	485.893	397.763	591.383	527.112	361.207	304.242	436.167	400.099	334.519	232.869
Lrriq3	26.0523	0.874634	0.340086	2.5504	0.01076	0.0266582	21.1208	52.7003	14.829	22.4689	18.0723	52.5708	23.1542	32.2113	12.2814	22.3687	15.4932	25.3571
Atp1b2	234.093	-1.00818	0.394648	-2.55016	0.0107672	0.0266721	583.203	272.28	107.257	123.586	131.72	224.478	290.691	91.6418	420.921	97.263	398.732	67.3415
Frmd7	30.2997	-1.64439	0.584687	-2.5499	0.0107753	0.0266881	6.4063	2.10398	17.9072	1.07832	271.831	63.2696	0	0	0	0	0.998978	0
Ndufs4	773.937	-0.321632	0.126381	-2.54783	0.0108395	0.0268429	878.964	646.916	812.121	611.392	818.018	582.332	836.239	676.688	928.482	685.095	863.364	947.634
Pagr1a	47.4548	-0.863152	0.342024	-2.54697	0.0108662	0.0269031	69.9875	47.0141	66.3908	34.1807	31.4343	37.8412	78.0821	33.6999	50.093	11.5	74.5352	34.6988
Tfip11	2530.75	0.28077	0.110202	2.54689	0.0108687	0.0269031	2040.94	2536.36	2311.04	3167.01	2499.16	2662.29	2451.15	2580.25	2147.9	2416.86	2217.33	3338.74
Ufc1	3514.11	0.3501	0.137277	2.54694	0.0108672	0.0269031	3302.26	3129.31	3939.13	4703.44	2405.01	2808.03	2654.46	3323.48	3265.34	4918.49	2815.9	4904.49
Fam135a	1858.28	0.27482	0.107815	2.54629	0.0108874	0.0269453	1947.11	2676.57	1727.82	2195.72	2443.33	2993.98	1134.75	1547.32	1409.94	1582.69	1348.08	1292.1
Gnb4	696.567	-0.464587	0.183585	-2.54597	0.0108973	0.0269659	1027	714.104	846.777	430.566	607.309	337.153	793.89	535.579	846.933	965.403	654.987	599.105
Car9	67.6285	-0.953631	0.366455	-2.54499	0.0109279	0.0270344	49.96	46.0468	33.9272	9.69173	14.6394	21.5075	113.771	31.4435	137.93	48.4641	206.806	97.3547
Smyd2	2448.08	-0.228024	0.0895618	-2.54498	0.0109283	0.0270344	3376.42	2394.43	2452.27	2092.27	2220.56	2067.5	2397.16	2144.58	2601.41	2239.53	2852.39	2538.46
Pam16	755.429	0.366407	0.144387	2.5439	0.0109621	0.027114	939.705	1019.98	602.799	940.621	897.286	990.312	590.032	696.437	543.636	646.066	428.459	769.811
Mrpl9	2076.79	-0.346474	0.136205	-2.54369	0.0109689	0.0271268	2003.36	1645.26	2100.64	2114.12	2197.88	1905.15	2647.53	1659.27	2715.01	1620.03	2306.11	2007.1
Selenbp1	223.315	-1.15862	0.491948	-2.54349	0.010975	0.0271378	332.497	283.891	362.405	291.99	107.329	116.436	213.857	51.1191	138.778	33.0062	730.343	18.133
Gm15599	13.1298	-1.42115	0.58022	-2.54312	0.0109866	0.0271624	6.34832	0	29.4276	18.2191	61.4365	3.6166	12.1642	4.18982	6.49422	5.7306	7.90476	2.02626
Nfatc1	510.862	-0.458347	0.179916	-2.54299	0.0109908	0.0271687	643.22	393.556	653.487	414.028	809.652	466.609	574.513	343.453	478.746	501.91	416.666	434.499
Tbc1d22a	1496.72	0.269591	0.106113	2.54198	0.0110227	0.0272434	1479.92	1708.76	1652.63	1588.09	1385.24	1658.99	1218.31	1562.52	1165.32	1569.05	1265.1	1706.67
Elf4	3069.82	0.282287	0.11114	2.54123	0.0110463	0.0272977	2905.3	3588.73	2307.55	3714.48	4555.99	4928.43	2075.17	2449.45	2244.44	2702.21	2594.58	2771.48
Anks6	132.963	-0.815111	0.318708	-2.54078	0.0110604	0.0273284	382.998	169.602	168.412	102.385	328.468	167.152	25.312	36.6274	42.827	7.94173	97.1703	66.6639
Rpl21-ps10	33.2551	-1.04106	0.396469	-2.5396	0.0110981	0.0274134	13.7098	8.30911	123.542	57.4883	111.657	29.5086	13.8227	4.95526	13.8187	4.54855	7.78409	9.91749
Tiam2	1807.47	-0.509564	0.199912	-2.53959	0.0110981	0.0274134	1405.11	1771.92	3190.69	1439.61	2911.03	1955.1	2184.87	1102.62	1850.08	1381.03	1378.02	1119.57
Kcnq2	26.3369	-1.08017	0.418941	-2.53951	0.0111006	0.0274155	76.1381	23.5564	10.5219	12.2486	36.4483	20.2851	22.8262	5.14709	26.3833	18.0345	52.1557	12.2972
Got1	4172.41	-0.315016	0.123902	-2.53894	0.0111188	0.0274562	4482.54	3832.11	5370.75	4649.07	7382.23	4583.98	3069.39	2784.76	3964.68	2621.52	3720.66	3607.24
Itgb1bp2	21.295	-1.3674	0.518184	-2.53876	0.0111245	0.027462	32.4165	13.1332	6.17154	12.2539	13.4565	4.1923	46.1151	13.7567	27.9186	8.14469	72.7929	5.18824
Srp72	4679.01	-0.250511	0.0986176	-2.5388	0.0111232	0.027462	4104.93	3614.23	4722.36	3949.94	4104.9	4109.41	6316.44	4661.68	5687.26	4122.07	5686.25	5068.7
Efemp2	2642.9	-0.389637	0.155902	-2.53854	0.0111315	0.0274753	918.521	516.386	2675.76	1485.7	1270.51	920.127	4601.53	4552.18	3584.42	3288.39	4144.94	3756.39
Gm14398	18.0361	-1.1296	0.45039	-2.53795	0.0111505	0.027518	12.6887	2.0838	52.6498	12.8829	47.1154	30.3987	8.40502	7.52695	15.1192	5.72426	15.7763	6.06205
Dennd2d	160.267	-0.791042	0.448556	-2.53768	0.0111591	0.0275303	361.476	429.928	297.85	194.319	278.063	223.555	16.986	7.82912	61.0116	4.46548	43.6329	4.08519
Egfl8	198.624	0.736217	0.289889	2.53763	0.0111605	0.0275303	235.629	152.937	147.611	207.367	91.9137	172.047	145.951	451.206	117.113	273.798	134.043	253.878
Gm13567	5.11137	1.69999	0.707583	2.53771	0.0111581	0.0275303	0	0	3.15065	6.51071	0	7.81023	0	21.32	0	6.74909	1.92316	13.8726
Pcx	85.7377	0.549537	0.656494	2.53738	0.0111684	0.0275458	0	48.048	0	145.253	122.138	53.2267	0	192.033	50.0773	0	45.701	372.376
Naa40	1324.1	-0.409707	0.161206	-2.53723	0.0111735	0.0275541	913.82	982.851	1375.74	1160.61	2027.07	1733.68	1729.7	1025.41	1914.99	1008.1	1160.84	856.396
Birc7	5.9979	1.67696	0.68733	2.53591	0.0112156	0.0276539	0	9.71977	0	43.4699	0	12.797	0	0.939572	0	0	0	5.04848
Zc3h18	5014.39	-0.224905	0.0887036	-2.53545	0.0112303	0.0276859	4162.22	3732.55	4719.09	4098.77	5372.26	4062.12	6208.5	5301.72	6461.25	5035.13	5516.47	5502.56
Map3k14	740.858	0.406831	0.162085	2.53468	0.011255	0.0277427	1410.39	1241.11	530.838	772.944	941.319	1113.83	439.92	689.838	353.011	632.079	326.036	438.977
Fam83b	89.869	0.973246	0.393091	2.53453	0.0112599	0.0277465	74.491	281.677	139.233	285.211	124.55	171.084	0	0.987073	0	0	0	1.19532
Tceb3	2622.85	0.311933	0.123055	2.53457	0.0112586	0.0277465	1605.56	2087.54	2653.56	2860.21	2658.87	2513.88	2491.46	3436.21	2378.72	3630.89	2219.51	2937.74
Gnpnat1	974.583	-0.394251	0.156524	-2.5342	0.0112705	0.0277684	819.325	434.428	843.813	668.151	908.414	603.45	1263.8	1345.54	1460.51	1020.46	1227.75	1099.37
Dck	1198.96	-0.583043	0.233259	-2.53387	0.011281	0.0277901	932.851	985.932	1437.7	1427.92	1963.58	1765.47	1630.77	617.849	1328.31	616.072	1137.82	543.297
Dab2	113.797	1.02349	0.4721	2.5332	0.0113028	0.0278381	109.629	80.9349	140.508	616.141	9.65012	70.6018	152.991	90.3439	4.44183	14.918	9.1214	66.2828
Gm11281	7.51808	-1.3993	0.537784	-2.53316	0.0113038	0.0278381	8.43343	2.07823	22.6042	7.57369	22.8756	5.06073	5.54667	1.65492	4.26893	2.2767	5.85169	1.9922
Atf6b	3095.9	0.438307	0.172984	2.53241	0.0113281	0.0278884	1721.01	2993.23	2365.43	5299.96	4780.7	5393.09	2405.56	2517.52	2349.24	2709.73	2089.93	2525.34
Gm10481	193.876	-0.700452	0.273436	-2.53239	0.0113288	0.0278884	12.6847	5.20789	808.92	487.674	660.255	303.715	7.46508	5.01388	3.23685	3.43284	14.7774	14.1291
Pop7	585.333	-0.350089	0.13818	-2.53237	0.0113293	0.0278884	586.275	400.763	476.055	511.91	588.188	495.388	823.3	563.255	677.584	454.012	798.756	648.506
Foxred1	839.661	-0.236574	0.09345	-2.53218	0.0113354	0.0278951	1024.46	901.093	946.06	797.286	1115.99	925.878	688.32	578.925	791.012	591.516	876.353	839.043
Ptprr	137.536	-0.623744	0.247476	-2.53221	0.0113346	0.0278951	277.493	108.736	219.19	240.508	304.454	171.672	60.6016	38.7778	47.6462	26.3396	87.868	67.1433
Gpr142	3.32541	-1.95722	0.706738	-2.53127	0.0113651	0.0279638	15.9526	1.04792	0.801995	0	0.910929	0	1.87886	0	6.39357	0	11.9026	1.01643
Mterf2	484.506	0.369104	0.145568	2.53113	0.0113696	0.0279708	442.57	500.742	417.845	465.938	352.86	393.788	399.163	730.881	500.825	667.67	398.787	543.006
Klra2	27.9911	-1.35516	0.47478	-2.52974	0.0114147	0.0280776	18.1065	10.1266	130.136	17.6597	96.2329	17.4187	9.10074	6.51998	7.3709	8.70377	10.5726	3.94436
Lrrc48	101.21	1.01564	0.392496	2.52966	0.0114175	0.0280801	72.4466	76.0418	75.519	61.3896	65.1552	84.3596	40.9122	225.911	65.0704	242.518	41.5702	163.627
Sin3b	3676.3	-0.241994	0.095771	-2.52944	0.0114245	0.0280932	2633.6	2220.14	2641.73	2448.59	2881.72	2033.77	5424.26	4604.89	4932.92	3914.44	5254	5125.52
Polr3d	695.551	-0.327511	0.129504	-2.52933	0.011428	0.0280976	640.134	428.348	877.306	698.085	914.071	609.508	749.432	715.449	866.573	657.408	600.922	589.374
Apopt1	928.55	-0.323933	0.128026	-2.52918	0.0114328	0.0281054	805.178	599.797	864.068	583.382	648.252	704.815	1296.91	1120.94	1234.05	954.176	1365.25	965.786
Flii	8883.53	0.375573	0.148092	2.52863	0.011451	0.0281457	7352.11	7812.9	7798.42	8552.62	6664.3	6902.38	6929.32	12531.7	7943.51	13317.3	8957.63	11840.2
Ptpn23	4619.86	0.401646	0.158422	2.52831	0.0114612	0.0281666	4164.85	4375	4137.2	3963.94	3583.7	4048.08	3707.92	6275.57	3665.96	6221.78	4258.15	7036.22
Map3k7	2679.6	0.294671	0.11674	2.52769	0.0114814	0.0282121	1738.23	2604.98	2325.46	3045.14	2992.29	3365.48	2631.13	2705.73	2880.47	3046.4	1978.65	2841.27
9530077C05Rik	64.1827	-0.751407	0.298856	-2.52763	0.0114834	0.0282129	57.2168	17.7473	61.8112	53.4848	22.5093	19.0695	118.289	47.9226	107.555	53.9819	117.999	92.6058
Gcsh	3309.7	-0.340247	0.134831	-2.52709	0.0115013	0.0282527	2634.66	1998.34	2955.12	2958.22	3237.72	2008.88	4191.86	3264.66	4827.02	3134.21	4245.95	4259.8
Gata5	596.747	0.65817	0.253236	2.52687	0.0115083	0.0282656	900.053	1176.1	393.951	1205.46	1331.24	2057.1	16.9217	15.1544	9.79304	22.9903	15.8889	16.3132
Trim6	312.85	-0.650982	0.266082	-2.52638	0.0115245	0.0283011	464.568	422.982	442.892	394.203	398.839	391.154	196.327	105.389	363.573	150.944	327.943	95.3832
Gm10288	2022.58	-0.789027	0.61135	-2.52586	0.0115415	0.0283368	7.34785	0	8363.92	4244.45	7866.36	3748.98	9.18754	0	5.30548	0	14.5507	10.89
Mdh1	8956.53	0.267474	0.105825	2.52583	0.0115425	0.0283368	7271.38	9047.79	7225.28	10088.1	7867.6	9357.06	8187.35	7990.15	8272	8972.89	9676.66	13522.1
Dnal1	561.256	0.440819	0.173657	2.52565	0.0115484	0.0283471	360.601	499.741	342.472	311.814	333.712	599.493	543.022	818.84	628.971	1094.15	582.292	619.964
Gmppb	618.922	0.377406	0.149457	2.52549	0.0115537	0.0283561	519.774	536.879	612.178	918.247	617.417	732.08	385.036	666.959	596.303	620.413	494.585	727.191
Gm5637	13.7914	-1.20132	0.506697	-2.52426	0.0115944	0.0284503	2.11517	1.04208	34.2823	17.1718	47.0895	24.2762	9.3432	0.836713	11.8856	4.58071	10.8515	2.02195
Lrrc17	15.1907	-1.1063	0.454242	-2.52422	0.0115956	0.0284503	19.0712	3.13171	21.4	13.9074	28.8168	9.53989	15.9574	9.24691	10.8623	2.2969	29.7432	18.3141
Mboat7	2074.55	-0.331458	0.131387	-2.52366	0.011614	0.0284912	2241.89	1890.24	1875.06	1890.63	2508.72	2087.96	2322.73	1898.11	2450.7	1879.85	2468.77	1379.9
Insm1	70.7832	-1.4686	0.48727	-2.5233	0.0116258	0.0285158	490.174	112.652	37.9297	12.8088	160.722	31.9905	0	0	1.0865	0	0	2.03605
Stx18	621.281	0.37186	0.147713	2.52325	0.0116275	0.0285158	469.825	598.433	534.126	809.019	336.115	588.449	661.239	631.737	495.014	636.198	781.96	913.254
Tank	1469.95	0.250567	0.0993613	2.52241	0.0116555	0.0285802	995.967	1248.19	1051.73	1353.43	1456.4	1400.81	1554.48	1882.01	1665.46	1945.38	1341.85	1743.69
Vipr2	3.75364	1.45173	0.708332	2.52213	0.0116646	0.0285982	2.54097	2.50347	0	14.2334	0	4.73461	2.25338	4.70874	0	11.6251	0	2.44397
Lpar6	648.641	-0.463284	0.183418	-2.52109	0.0116993	0.0286791	825.126	616.495	653.312	515.776	461.419	524.282	863.941	426.47	912.966	490.017	830.17	663.713
Ankfy1	4359.47	0.279045	0.110594	2.5209	0.0117056	0.0286903	3537.58	5362.87	3980.06	5362.79	4909.29	6113.49	3610.3	3708.05	3806.31	4482.89	3640.61	3799.35
Foxa2	1789.08	0.74913	0.295303	2.52053	0.0117177	0.0287157	2575.57	4975.09	1884.13	4395.49	2871.76	4596.31	80.7881	54.4971	0	8.68065	9.05256	17.577
App	1692.79	0.557879	0.221093	2.51963	0.0117477	0.0287848	2029.02	1478.95	1356.83	2002.81	836.046	1117.26	1329.17	2741.85	1109.76	2788.57	1453.7	2069.48
Gm11830	8.89934	1.47129	0.671053	2.51925	0.0117604	0.0288075	3.14885	4.13771	10.4535	19.3953	4.55761	7.57669	0	29.6442	0	16.9964	0.970719	9.91107
Smpdl3a	23.6808	1.68854	0.579813	2.51928	0.0117596	0.0288075	20.4409	131.97	13.547	9.78254	7.41246	86.8463	0.952869	7.42897	0	0	1.33486	4.45423
Dbi	7742.01	-0.342794	0.136199	-2.51906	0.011767	0.0288193	10397.3	5806.95	8363.75	6969.5	5361.41	4602.84	8380.36	6247.1	9352	6957.65	9897.44	10567.8
Nrp2	5965.88	0.33355	0.131967	2.51865	0.0117807	0.0288487	2010.74	2296.16	3339.26	3725.64	2892.57	3855.57	8864.47	8549.67	7943.83	13257.3	6005.33	8850.13
Zcchc4	916.504	-0.301691	0.11971	-2.51824	0.0117943	0.0288776	1375.92	999.299	874.628	768.523	1170.71	735.516	992.876	919.185	850.696	723.376	837.047	750.276
Rpl19-ps12	19.1248	-1.25138	0.503987	-2.51818	0.0117964	0.0288785	10.5319	3.11437	74.1544	8.64428	57.5796	32.807	8.31529	6.61606	3.19991	0	16.5697	7.96489
5830473C10Rik	21.8385	-1.20737	0.525259	-2.51807	0.0117999	0.0288827	74.0667	27.1051	71.9935	40.5848	18.8766	9.51507	0	0	10.8503	1.14699	7.92257	0
Deb1	313.28	0.515294	0.204773	2.518	0.0118022	0.0288841	301.541	333.539	242.964	446.847	289.113	260.69	273.631	384.763	172.89	383.609	261.372	408.402
Me2	2821.43	-0.334017	0.132333	-2.51794	0.0118043	0.0288849	1755.11	1889	2653.99	2373.59	3927.78	3189.45	3254.23	2044.42	3404.2	2612.89	4072.48	2679.95
Fzd7	725.434	-0.465225	0.188779	-2.51756	0.0118171	0.028912	1569.46	1462.7	787.924	555.409	933.965	1064	546.614	353.032	374.639	190.909	567.505	299.052
Lypd2	3.07616	1.74816	0.686183	2.51738	0.0118231	0.0289225	1.52124	7.4659	1.15985	1.87768	0	8.85996	0.799027	5.48548	0	4.59575	0.843678	4.30536
1810013L24Rik	2250.34	0.516652	0.206933	2.51721	0.011829	0.0289301	2269.16	2172.98	2490.93	3164.19	2849.36	2745.06	1281.1	2930.61	1228.15	2743.66	1233.11	1895.79
Gldc	2060.14	0.491828	0.558474	2.51718	0.0118298	0.0289301	2524.53	3447.28	4437.41	4016.1	4759.26	4327.6	24.4513	396.685	57.694	351.83	22.8493	356.01
Gm4782	9.3122	-1.59272	0.693069	-2.51702	0.0118353	0.028935	12.7016	2.08575	16.6348	0	10.7999	10.7329	11.2512	0.839669	0	1.14725	45.5534	0
Gpr3	6.30254	-1.48367	0.652871	-2.51707	0.0118336	0.028935	11.9491	0	13.7372	2.33279	8.58467	0	12.8378	6.5661	9.79442	1.99293	4.30247	3.53296
Mfsd7a	30.7603	1.10042	0.437364	2.51683	0.0118416	0.0289441	0	1.04446	2.37655	2.13928	0	3.56987	32.884	103.494	42.4063	95.3864	28.7799	57.0437
Serp2	75.1607	-0.539296	0.214943	-2.5168	0.0118425	0.0289441	75.9764	43.6694	78.6999	67.8752	89.3489	62.0708	92.8962	69.047	71.9071	37.6578	124.514	88.2659
Ppp1r14b	3041.91	-0.33375	0.133167	-2.51666	0.0118474	0.0289517	3003.05	2269.57	1973.28	1540.4	2744.53	1543.19	3755.73	3926.55	4663.03	3892.75	3905.01	3285.85
B3gnt6	10.0969	1.35014	0.560302	2.51635	0.0118576	0.0289723	19.0668	38.6153	4.75121	20.3124	2.69917	11.9015	1.87739	6.72521	0	9.18636	2.97449	3.0529
Hipk1	3301.88	0.285168	0.113416	2.51608	0.0118668	0.0289905	2689.51	4150.8	3675.73	3725.75	3823.31	4036.87	2803.74	3397.28	2936.03	3933.89	1992.51	2457.14
H2-K1	280.485	-0.781871	0.300431	-2.5158	0.0118761	0.0290091	870.673	416.136	154.407	94.4961	888.917	532.021	213.987	51.0853	48.1697	30.6864	24.5499	40.6866
Msn	27183.5	-0.336053	0.133569	-2.5151	0.0119	0.0290631	23796.2	18916.4	36522.3	19360.6	27506.8	24815	22310	20796.9	34386.8	30636	37939.9	29215.6
Prr5l	27.4972	-1.20862	0.465501	-2.51468	0.0119139	0.0290926	106.435	32.2827	66.9761	40.7951	31.8953	3.01751	4.41771	4.29748	9.72066	6.59956	18.7915	4.73832
Sltm	1977.81	-0.385541	0.153565	-2.51402	0.0119365	0.0291436	2298.65	1564.83	1736.49	2124.05	2817.81	2265.46	2096.13	1322.22	2184.63	1596.98	2269.91	1456.58
Gramd4	3948.31	0.267165	0.106416	2.5138	0.0119439	0.0291552	4596.12	5189.36	4460.13	4382.05	4367.43	5154.6	2691.96	3374.47	2764.99	4153.5	2782.28	3462.8
Ikbkap	2226.97	-0.309452	0.123188	-2.51373	0.0119461	0.0291552	2421.52	1646.12	2592.42	1976.43	2268.17	1636.61	2247.65	2398.15	2849.5	2095.72	2377.34	2213.96
Plrg1	2435.84	-0.205459	0.0817419	-2.51372	0.0119466	0.0291552	2351.09	2326.1	2284.57	1970.45	2369.14	1850.44	2978.99	2533	3147.03	2660.35	2523.85	2235.09
Ephx3	14.5938	1.24576	0.583583	2.51297	0.0119721	0.0292045	18.0091	30.2686	1.58367	16.0362	5.39815	19.0379	0	19.3375	8.69183	19.523	15.8661	21.3737
Polr3c	1961.57	-0.242235	0.0963806	-2.51297	0.011972	0.0292045	1892.83	1671.01	1947.15	1902.51	1949.54	1545.96	2245.2	1846.27	2566.87	1837.23	2173.3	1960.92
Zfp874b	340.783	0.509369	0.203106	2.51304	0.0119697	0.0292045	415.628	388.6	214.284	223.297	343.226	481.923	266.14	464.055	294.996	486.349	157.956	352.943
Sncg	109.518	-0.920458	0.370717	-2.5129	0.0119743	0.0292056	1.0561	1.04068	24.0252	15.0604	4.54712	3.69161	13.0342	7.50364	54.8844	9.14136	758.686	421.548
Coq2	1059.12	-0.628665	0.249516	-2.51261	0.0119842	0.0292252	934.619	1089.45	983.557	746.687	892.383	875.74	1897.83	818.545	1652.1	522.793	1465.95	829.823
Hbs1l	1578.54	0.314357	0.1254	2.512	0.0120048	0.0292711	1144.42	1554.93	2121.31	2039.44	1635.7	1697.77	1190.82	1693.46	1402.48	2010.24	1039.59	1412.36
Ncald	644.116	0.951633	0.391598	2.51162	0.0120179	0.0292987	827.629	2950.9	558.168	1124.25	317.954	572.515	435.005	131.584	32.1318	158.614	146.428	474.202
Ankrd53	19.9775	-0.967717	0.389567	-2.51056	0.012054	0.0293783	36.0078	28.1737	15.0806	6.42379	9.01738	5.9878	26.2534	8.39685	33.6305	14.9196	40.6002	15.2383
Ext2	3679.89	0.254229	0.101321	2.51058	0.0120532	0.0293783	2766.93	3332.57	2526.87	3238.64	3321.41	3559.24	4607.01	4830.75	3100.31	4572.31	3890.81	4411.85
Gna11	3808.75	0.328786	0.130714	2.51043	0.0120584	0.0293846	3363.77	5499.32	3447.97	5009.05	3587.85	4956.44	3515.46	3524.1	3093.62	3205.24	3008.56	3493.58
Rps24-ps3	8.24556	-1.37324	0.583449	-2.5103	0.0120629	0.029391	3.16528	0	33.8473	8.68093	22.8104	12.9842	5.51248	0.82547	3.17596	1.13618	5.81957	0.988975
Uqcc1	2229.02	0.218864	0.0872177	2.50973	0.0120825	0.0294345	1599.49	1871.77	1843.32	2156.98	2485.5	2441.86	2271.82	2866.47	2431.86	2881.41	1741.33	2156.38
Dnah2	36.6541	-0.995172	0.414625	-2.50937	0.0120948	0.0294602	49.7606	28.7762	77.0348	29.4164	89.8867	81.6864	25.5419	7.34147	10.4178	9.43235	26.996	3.55901
Ap2a1	4518.79	0.175045	0.0697777	2.50878	0.012115	0.0295049	4246.12	4978.74	4647.11	5347.6	4688.47	4914.07	3769.68	4200.29	3803.22	4626.45	4322.79	4680.94
Zbtb32	127.868	0.536018	0.21579	2.50717	0.0121703	0.0296354	55.0972	115.081	150.22	230.251	150.05	185.733	55.8669	110.205	96.2425	127.135	129.035	129.499
Otub1	5549.99	-0.223147	0.0890081	-2.50706	0.012174	0.02964	4899.14	4037.49	5640.79	5554.88	6750.31	5619.9	6017.85	5068.99	6780.18	5014.85	5795.7	5419.81
1810055G02Rik	1183.04	-0.274684	0.109438	-2.50666	0.0121879	0.0296694	1437.38	1211.67	1404.09	1203.02	1928.68	1256.5	1057.17	841.742	1011.6	966.598	993.697	884.364
Txndc2	36.4123	0.946726	0.380023	2.50638	0.0121975	0.0296885	23.3026	50.0937	78.5396	94.1904	15.3224	81.3146	7.50387	9.24012	15.1946	30.9943	9.9066	21.3449
Vps13b	2701.04	0.440564	0.17498	2.50623	0.0122026	0.0296965	2126.18	5064.37	2447.49	3211	2132.22	3243.63	2128.97	2166.49	2485.61	2930.33	2101.98	2374.17
Lamtor2	1839.1	0.234612	0.0936458	2.5059	0.012214	0.0297197	1826.08	1840.21	1605.07	1791.51	1249.11	1711.19	1852.72	2234	1827.04	2136.36	1793.14	2202.81
Acot7	5832.77	0.303521	0.120783	2.50555	0.0122262	0.0297445	3892.72	3563.95	5511.71	6518.44	4679.98	5418.33	5570.08	7530.13	4421.82	6254.68	6713.56	9917.82
Atp5d	7932.7	-0.268397	0.107184	-2.5055	0.0122278	0.0297445	8372.52	6951.9	8946.46	9472.02	6960.15	6131.16	9150.78	6906.8	8576.87	5965.52	9865.09	7893.09
Fbn1	10.8877	-1.6878	0.632599	-2.50538	0.0122318	0.02975	2.04866	0	2.2862	2.53424	4.82879	3.41111	57.2895	7.32951	20.0033	0	25.4732	5.44803
Ndufs2	9751.12	-0.347723	0.139015	-2.50448	0.0122632	0.0298218	10314.5	9159.19	13782.3	11274.2	8557.77	8911.63	8878.19	5775.99	12022.6	6786.97	11758.2	9791.93
Akap6	81.909	0.850086	0.336869	2.50396	0.0122811	0.0298521	14.8538	16.7247	48.1265	78.9653	30.4843	67.0496	159.209	145.958	32.7214	80.569	57.7276	250.52
Ccdc87	15.9882	1.41011	0.561313	2.50401	0.0122796	0.0298521	8.48073	4.17781	9.49403	18.1687	0.898988	16.6055	12.22	44.6167	4.35196	50.5756	5.9577	16.3109
Ubox5	624.044	-0.287838	0.115036	-2.504	0.0122796	0.0298521	731.079	657.622	659.005	484.586	695.695	463.249	752.484	680.264	636.49	565.113	631.267	531.675
Ppig	4522.16	-0.24986	0.0997363	-2.5029	0.012318	0.0299374	3288.12	3381.93	5210.33	4489.09	6791.57	5419.63	5014.42	3576.37	5204.58	4102.82	4125.32	3661.77
Lce1g	47.5443	2.43689	0.679427	2.50264	0.0123272	0.0299554	9.54625	2.09036	1.60538	3.2373	1.82319	0	2.80726	97.2064	2.16364	92.984	1.97569	355.092
Abl2	4596.47	0.330611	0.132095	2.50222	0.0123417	0.0299862	3966.42	6370.86	5917.82	6976.66	5077.64	5077.64	3138.45	3209.04	3670.38	5603.8	2611.96	3537.02
Cd97	1929.39	-0.677646	0.280053	-2.50067	0.0123957	0.0301131	1564.04	2016.69	1884.55	1622.46	4058.92	3454.53	1737.2	652.258	2164.36	1129.11	2288.07	580.534
Nrd1	5242	0.294921	0.117981	2.50011	0.0124154	0.0301564	5290.57	4899.84	4299.11	5789.92	3663.02	4946.18	4741.72	6111.61	4828.26	7009.93	5421.34	5902.52
Fgfr1	1190.58	-0.976025	0.389386	-2.49958	0.0124342	0.0301975	3065.48	1085.97	2523.41	229.829	1125.67	452.009	1657.11	766.764	787.118	1107.57	660.803	825.211
Gm3272	144.067	-0.663587	0.269575	-2.49925	0.0124456	0.0302208	94.16	57.3349	272.344	223.091	223.424	195.935	121.575	55.2749	109.247	97.3959	216.26	62.7609
Srp54b	4607.01	0.291104	0.116425	2.49871	0.0124646	0.0302624	4042.56	4000.91	3623.57	4249.93	4992.38	5805.07	3648.18	5536.26	4274.36	6255.33	4162.1	4693.43
Polr3h	721.158	-0.341054	0.136771	-2.49812	0.0124855	0.0303088	820.28	548.189	663.613	504.704	798.103	643.454	936.498	776.436	790.312	508.978	798.7	864.632
Tmem79	167.824	-0.684687	0.27655	-2.49716	0.0125193	0.0303862	142.891	202.202	237.005	111.66	254.134	143.586	175.874	59.0203	306.282	170.158	121.974	89.1043
Foxo3	1897.91	0.36594	0.146923	2.49671	0.0125353	0.0304207	2195.87	2492.12	1350.21	1686.02	1123.61	1954.14	1813.25	2187.89	1441.88	2389.61	2120.79	2019.51
Cracr2b	386.463	0.364063	0.14604	2.49653	0.0125415	0.0304314	251.964	405.915	317.575	418.834	325.708	462.284	335.412	436.728	355.063	457.096	452.006	418.972
Tcp11l1	2632.2	0.51059	0.217731	2.49569	0.0125714	0.0304992	662.822	1010.04	284.937	637.81	387.053	1036.22	4488.39	5041.72	3956.54	4016.71	5007.31	5056.86
Thoc6	1090.54	-0.345815	0.138963	-2.49543	0.0125805	0.0305168	1012.05	558.656	1070.08	977.162	1181.12	817.96	1194.45	1130.48	1487.55	1200.94	1317.33	1138.67
Yipf6	1583.34	0.536341	0.213802	2.4953	0.0125852	0.0305239	985.677	2561.7	1296.17	2487.64	1153.24	1828.85	1244.49	1021.1	1351.54	1592.87	1536.15	1940.65
Vmn2r20	12.6243	-1.47891	0.669588	-2.49523	0.0125877	0.0305253	15.9193	11.5015	31.5682	11.7416	0	0	17.904	0	38.1852	5.75651	18.9158	0
Cnih4	2804.95	-0.345333	0.138651	-2.49503	0.0125948	0.0305382	3617.14	2972.83	3033.88	2980.69	3030.05	2903.73	2502.21	1871.55	3292.77	1799.99	3258.3	2396.31
Gm12419	6.18508	-1.37229	0.615268	-2.49422	0.0126234	0.0306029	3.16099	0	18.5306	10.7942	11.8849	5.02253	6.47891	0.828738	8.54906	1.13841	6.83463	0.998013
Ttn	65.0947	1.88947	0.635529	2.4933	0.0126562	0.0306781	5.79954	12.5702	6.8949	13.9921	6.52986	294.103	32.8314	2.46029	7.15697	331.994	10.4388	56.3647
Mcts1	1466.27	0.347767	0.139687	2.49322	0.0126589	0.0306801	2015.91	1771.34	1111.34	1263.06	1012.93	1389.33	1159.84	1684.69	1216.05	1731.07	1284.64	1955.05
Cttn	17022.4	0.341687	0.136979	2.49312	0.0126626	0.0306845	15429.8	23647.9	16441.5	15040.2	13033.1	19351.5	13278.7	18945.3	15125.6	20865.2	16381.8	16727.8
Ttll1	962.84	0.201219	0.0807028	2.49303	0.0126656	0.0306873	744.324	815.2	862.72	1018.65	807.411	981.469	882.194	953.526	996.034	1158.19	1075.28	1259.09
Pnpla1	30.0644	-0.875928	0.354684	-2.49258	0.0126818	0.0307219	74.2306	38.6568	20.5482	6.40866	15.2671	13.0054	34.8095	29.4889	54.452	21.8508	37.7666	14.2888
Anxa5	26410.4	0.295457	0.11828	2.49207	0.0127001	0.0307618	15580.6	16683.9	25584	41203	26792.4	27471.3	21030.3	23215.8	27581.5	37274.4	23662.3	30845.2
Tgfb2	209.72	1.11723	0.458423	2.49159	0.0127171	0.0307984	60.5183	910.098	40.576	166.902	36.5943	174.565	440.117	355.071	114.902	86.1778	53.7141	77.4032
Prosc	733.859	0.416912	0.166761	2.49142	0.0127234	0.0308002	570.191	801.901	514.54	700.087	581.903	536.2	646.274	778.397	779.322	1016.95	611.883	1268.66
Ubr5	2545.24	0.566475	0.224286	2.49149	0.0127207	0.0308002	1437.44	3582.82	2223.48	3253.31	3043.44	3979.94	1753.52	1545.09	2055.19	5155.33	1234.71	1278.57
Zfp358	1169.32	-0.365402	0.147196	-2.49143	0.012723	0.0308002	1283.95	1032.28	1090.31	539.314	998.212	881.249	1415.01	1308.39	1476.68	1161.98	1556.95	1287.46
Acss3	33.6503	1.07352	0.409438	2.49132	0.0127268	0.0308035	43.4051	134.878	16.9743	65.2421	9.47313	35.2072	13.8749	12.673	13.2547	33.0522	13.6134	12.1548
Zfp457	41.4828	0.778516	0.318224	2.49128	0.0127285	0.0308035	83.267	101.913	12.4877	29.3235	17.3133	54.0223	32.0131	52.4842	28.3028	34.6478	17.0913	34.9282
Trmu	560.468	0.475005	0.190635	2.49121	0.0127309	0.0308046	538.825	888.196	408.167	407.654	297.686	693.425	486.232	719.59	444.284	569.624	624.794	647.138
Nubpl	255.151	-0.671669	0.270251	-2.48992	0.0127773	0.0309124	221.116	254.97	295.595	179.281	240.093	256.611	362.629	140.679	338.04	183.519	435.795	153.479
Fxyd3	232.495	0.822122	0.46547	2.48892	0.0128131	0.0309945	559.973	672.864	301.901	397.129	124.232	187.982	3.01195	66.6995	18.6909	164.354	140.992	152.112
Peak1	2976.09	-0.478599	0.191873	-2.48782	0.012853	0.0310865	4782.7	2909.66	3697.1	1876.83	4688.16	2271.72	2742.25	2317.11	2726.27	3179.36	2380.33	2141.61
Gm8730	20.8324	-0.994594	0.395891	-2.48715	0.012877	0.0311399	4.22716	2.08265	71.1266	31.1645	63.534	28.1225	7.46035	3.34046	16.1726	6.86298	9.84489	6.05008
Spata7	243.064	-0.663512	0.261634	-2.48696	0.0128839	0.0311521	226.462	189.174	174.32	124.46	121.634	157.976	408.081	211.531	465.228	203.918	467.071	166.911
Pddc1	732.516	-0.457963	0.185159	-2.48682	0.012889	0.0311598	1070.93	962.81	887.003	664.268	668.075	777.98	760.652	485.843	694.637	370.679	946.027	501.295
Cep250	5099.02	0.186137	0.0748799	2.48616	0.0129131	0.0312135	5059.32	5463.79	4696.51	5450.88	5681.85	5981.62	4396.59	4814.89	4389.72	5516.72	4430.52	5305.84
Krt4	23.718	0.955694	0.588623	2.4861	0.0129152	0.031214	0	5.21866	62.6093	68.4593	34.2168	19.0802	4.69245	25.214	1.08602	9.186	2.97374	51.879
Aass	50.2992	1.58381	0.537222	2.48524	0.0129464	0.0312843	63.4623	167.777	11.0437	156.68	47.5071	157.12	0	0	0	0	0	0
Ppp3ca	4136.65	0.552226	0.222929	2.48519	0.0129481	0.0312843	3055.26	3256.98	5125.96	5219.95	3960.93	3874.49	3646.5	6381.85	2350.02	6551.82	2020.64	4195.41
Rho	4.38625	1.49752	0.677319	2.48467	0.0129672	0.0313259	3.17928	14.6175	3.15894	7.47152	2.69223	4.72507	0	9.26238	0	3.44797	0	4.08013
Gm5518	9.42429	-1.41997	0.602987	-2.48458	0.0129704	0.0313289	6.36468	5.22627	9.72792	8.69215	14.7214	0	16.7762	4.17259	17.2183	4.58478	23.5971	2.0102
Brf1	1739.39	0.307948	0.123488	2.48412	0.012987	0.0313625	1072.55	1132.97	1245.5	1278.78	1048.11	1256.67	1835.62	2705.61	1861.32	2911.59	2057.01	2466.95
Gm14165	34.3412	-1.01933	0.42875	-2.4841	0.0129881	0.0313625	3.17033	1.04132	99.1013	58.0315	150.671	61.1424	7.46014	6.68073	10.7814	1.14381	9.84459	3.02492
Fam129b	19759.1	0.424841	0.170888	2.48401	0.0129911	0.0313651	14338.5	16085	20605.4	23680	21101.6	20522.6	15234.6	26494.6	13899.3	30095.4	15381.3	19671.3
Hes6	1701.95	0.326541	0.131859	2.48374	0.0130009	0.0313843	2356.42	3144.42	2070.76	1938.41	1514.7	1821.3	773.65	1314.35	1232.56	1580.3	1209.35	1467.19
Mier3	810.901	0.354866	0.143195	2.48343	0.0130123	0.0314071	746.682	826.699	876.708	923.206	976.414	1025.1	611.842	947.517	685.5	1122.02	404.505	584.619
Ehd1	2566.47	0.455777	0.183536	2.48326	0.0130186	0.0314178	1407.49	1508.18	2169.37	3904.76	3593.7	2894.15	1931.8	3002.9	2103.19	3194.74	1782.3	3305.03
Lag3	67.7643	0.846409	0.344097	2.48295	0.0130301	0.0314408	46.9462	90.6549	24.3275	44.6844	17.011	32.5638	32.7864	155.636	96.7473	77.303	70.9466	123.564
Dpm3	536.963	-0.285665	0.115013	-2.4826	0.0130429	0.0314665	716.268	494.169	549.597	516.863	595.918	489.742	619.865	477.658	481.996	450.836	586.762	463.879
Lancl1	1597.62	0.354686	0.142763	2.48255	0.0130445	0.0314665	1231.59	1450.03	1397.51	1264.43	637.63	940.319	1524.52	2628.37	1861.31	2416.34	1689.6	2129.8
Hist1h2bj	19.3427	-1.20281	0.499075	-2.48237	0.013051	0.0314776	10.5459	3.11649	15.3309	20.6201	27.4151	18.0305	26.728	9.91141	45.6811	7.95614	41.8228	4.95338
Lcn2	36.9274	-1.77286	0.673344	-2.48144	0.0130851	0.0315552	405.243	3.73586	3.72435	3.1946	4.49822	13.6508	3.69269	0	2.46517	0	2.92366	0
Rhobtb1	503.897	-0.374978	0.151291	-2.48108	0.0130984	0.0315825	652.256	472.391	589.233	555.133	276.125	208.164	465.222	437.544	639.538	341.874	788.013	621.271
Cep70	455.228	-0.545975	0.218712	-2.48009	0.013135	0.0316662	379.289	419.365	394.529	253.054	305.227	311.065	695.46	429.291	735.197	292.765	798.359	449.138
Rcn2	2384.47	-0.309589	0.125064	-2.47778	0.0132204	0.0318675	2960.21	2030.62	3320.96	2468.89	2150.41	1475.13	2344.12	1811.04	2617.73	2515.83	2398.97	2519.74
Serpinb6a	18685.8	0.594372	0.238396	2.47761	0.0132265	0.0318774	9145.01	14130.4	19347.4	14129.6	15407.4	15084.7	11786.2	29350.6	16232.7	32590.3	14597.2	32427.8
Dpep2	150.821	-1.23055	0.502378	-2.47723	0.0132408	0.0319073	307.424	105.52	403.914	21.646	298.305	25.2531	64.856	74.5774	86.8469	134.521	179.249	107.736
Efhc1	12.3	1.12258	0.480544	2.47632	0.0132743	0.0319834	23.4733	26.7867	5.34444	13.3966	4.3373	13.785	3.61668	11.3362	2.09262	13.275	8.59499	21.561
Gmeb2	2036.87	0.279202	0.112705	2.47532	0.0133116	0.0320686	1917.53	2261.82	1595.48	1654.84	1908.15	1942.28	2102.27	2712.68	1831.46	2481.13	1629.72	2405.06
Klf13	2959.44	-0.366091	0.148242	-2.47505	0.0133217	0.0320881	3409.05	3473.11	4383.28	2800.58	3779.79	3519.2	2733.54	2002.8	2444.62	2140.82	3117.12	1709.36
Gm5093	13.4186	-1.3499	0.551521	-2.47402	0.0133602	0.0321763	4.21212	2.07567	42.8129	19.4756	53.9467	12.7479	3.68478	3.30076	3.19004	0	14.5845	0.992577
Aknad1	10.991	1.29577	0.52619	2.47372	0.0133713	0.0321982	1.38574	3.43634	10.0297	37.3699	7.76877	13.2289	1.2296	16.2057	5.78251	18.5561	7.30299	9.59535
Tfcp2l1	1387.12	2.04479	0.599422	2.47353	0.0133785	0.0322109	2205.51	11523.6	28.9044	517.206	66.5823	2093.67	32.6226	17.5294	37.7684	30.7511	25.6027	65.7507
Immp2l	249.812	0.626695	0.257488	2.47302	0.0133977	0.0322523	112.374	269.253	147.494	264.705	82.4166	170.318	229.926	506.358	267.885	224.053	372.663	350.295
Hrct1	99.863	0.627617	0.251977	2.47286	0.0134037	0.0322621	130.202	153.321	100.161	166.086	74.9525	198.504	49.6343	99.8019	33.5844	36.6981	70.2169	85.1935
Recql	1215.05	0.442421	0.179107	2.47253	0.013416	0.0322869	842.739	1739.42	1033.61	1312.9	1188.35	1455.67	1238.73	1071.61	1107.66	1460.75	766.21	1362.92
Gm7061	6.53081	1.50582	0.590875	2.47191	0.0134392	0.0323344	4.23114	26.0561	1.5892	3.21289	5.41595	19.2503	2.80712	8.37963	1.08243	2.29187	0	4.05312
Mbtps2	1297.49	-0.478654	0.194814	-2.4719	0.0134396	0.0323344	1193.76	1331.45	1588.12	1331.83	1861	1602.43	1513.26	680.538	1554.11	769.882	1247.99	895.548
Mus81	874.75	-0.345846	0.140191	-2.47159	0.0134512	0.0323576	1105.17	680.922	788.201	521.422	893.759	774.752	981.67	1058.62	912.699	722.589	1162.44	894.752
Mlst8	1122.87	0.433466	0.176665	2.47104	0.0134721	0.0324009	426.167	1064.72	1081.27	1424.31	1377.78	1569.43	1123.56	1283.74	1045.95	1341.5	795.614	940.463
Rbm4b	1598.44	0.266384	0.107884	2.47101	0.0134732	0.0324009	1425.17	1553.81	969.869	1205.61	972.056	1363.76	1703.62	2327.19	1877.64	1855.84	1793.81	2132.88
Ergic3	5521.03	0.278482	0.112833	2.46971	0.0135223	0.0325142	6278.65	6302.49	5213.89	5709.3	5164.9	5557.07	4650.83	6586.77	4052.33	5813.46	4674.45	6248.16
Pcbp1	14197.4	-0.205756	0.0833733	-2.46937	0.0135351	0.0325404	12108.5	10090.4	14851.3	12337.6	14343.4	10781.6	16296	15438.8	17374.3	15655.8	15922.3	15169.2
Dnm1	2002.53	1.02393	0.371557	2.46909	0.0135456	0.0325607	902.804	798.923	664.695	431.631	843.257	1227.91	901.438	6136.54	1080.93	5022.98	1772.64	4246.6
Sdcbp	9494.72	0.37332	0.15031	2.46851	0.0135678	0.0326095	7581.74	10600.5	9542.98	17429.2	11083.8	15709.9	6193.42	5848.8	7321.74	7261.76	6395.21	8967.46
Lmbr1	551.3	0.541551	0.219974	2.46803	0.0135857	0.0326477	456.946	588.077	578.462	611.772	541.259	520.083	428.314	808.748	280.948	784.589	407.44	608.963
Coa7	518.114	-0.551785	0.225457	-2.46772	0.0135977	0.0326718	397.207	407.994	599.28	692.104	949.68	595.158	582.949	237.122	499.367	249.746	623.104	383.653
Anapc1	7934.48	-0.364371	0.147183	-2.46762	0.0136013	0.0326756	7309.77	7205.96	6805.26	6732.2	6467.59	5911.91	10398.2	6857.2	11453.1	7000.34	11886	7186.24
Panx1	289.826	0.435251	0.17675	2.46571	0.0136742	0.0328461	208.735	361.198	159.849	311.594	423.023	544.849	190.306	228.109	258.033	258.287	240.721	293.201
Cs	10548.7	-0.332989	0.135098	-2.46526	0.0136914	0.0328826	9336.42	9294.8	11610	10951.1	11345.8	9331.22	12927.5	8508.8	13042.5	7511.68	12333.2	10390.7
Zfp398	606.822	0.609654	0.249159	2.46465	0.0137148	0.032934	490.766	1005.09	358.6	732.52	246.717	769.4	588.647	567.736	690.191	768.316	527.49	536.384
Ywhaz	43424.6	0.343635	0.139864	2.46459	0.0137171	0.0329347	38515.8	49403.2	53045.6	54067.5	51488.5	47803	28336.4	41448.4	31345	51756.1	30170.8	43714.2
Sec23b	3442.06	0.225279	0.0914437	2.46432	0.0137272	0.032954	2551.58	3220.39	3165.49	4173.56	3789.57	3882.6	3386.07	3513.48	3247.72	3891.96	2933.89	3548.42
Lcorl	442.889	0.422718	0.172142	2.46417	0.0137332	0.0329637	345.306	517.631	437.128	562.865	572.376	533.098	352.05	403.325	252.892	501.6	336.666	499.733
Gm12969	6.88019	-1.47044	0.61278	-2.46382	0.0137467	0.0329912	6.33657	2.08126	17.5512	6.43901	10.873	2.43701	14.9168	0	9.70191	2.28649	5.90568	4.03331
Cdhr5	206.271	1.15149	0.498591	2.46376	0.0137488	0.0329914	71.4037	292.223	148.69	1159.68	6.76849	61.73	67.1889	70.6451	67.8964	231.894	245.116	52.0173
Bahcc1	1900.93	-0.711993	0.295905	-2.46359	0.0137552	0.0330022	3395.51	1341	2494.6	623.676	2278.92	851.543	2293.2	2914.57	1565.12	1468.53	1851.72	1732.77
Traf1	155.926	-0.726293	0.305646	-2.46202	0.0138157	0.0331425	119.205	32.0344	177.112	106.557	115.422	95.0702	201.665	126.013	272.924	90.6205	237.032	297.455
Trim39	1885.4	-0.226874	0.0922005	-2.46175	0.0138262	0.0331627	2925.55	2650.89	1755.62	1533.32	2138.8	1753.68	1733.22	1504.09	1750.59	1675.51	1864.68	1338.84
Nudt3	3480.26	-0.26953	0.10952	-2.46162	0.0138309	0.0331693	3303.02	2827.85	3549.67	3756.77	4555.92	3582.81	3838.86	3034.78	3882.48	2632.21	3680.99	3117.77
Plau	748.428	-2.06907	0.611801	-2.4611	0.0138512	0.033213	132.458	12.5285	11.0912	13.9039	12.6018	75.0228	1331.52	241.349	3087.27	289.474	3503.14	270.777
1700019G17Rik	199.919	0.435372	0.177508	2.46095	0.0138571	0.0332223	112.843	209.099	240.223	290.556	201.34	281.584	123.16	205.454	128.768	153.572	222.739	229.694
Commd7	839.454	-0.349439	0.142526	-2.46047	0.0138755	0.0332617	908.309	706.026	896.182	919.531	1177.62	1142.86	873.489	583.849	766.447	471.841	949.033	678.255
Bet1l	520.822	0.335028	0.136183	2.46029	0.0138825	0.0332737	592.319	653.539	503.151	759.438	482.548	590.96	351.143	554.101	383.541	478.971	447.249	452.907
Med24	2644.55	-0.230827	0.0938391	-2.46001	0.0138934	0.0332948	2822.68	2202.46	2837.22	2430.89	2575.45	2573.41	3222.77	2751.2	2961.58	2185.02	2715.07	2456.82
Phf21b	212.894	-0.982058	0.413919	-2.45922	0.0139241	0.0333636	176.157	186.509	172.062	214.55	232.639	219.731	281.7	60.7709	396.475	102.288	454.016	57.8319
Hmx2	95.6923	-0.747352	0.296579	-2.45916	0.0139264	0.0333643	53.3244	32.3325	48.3577	59.4848	78.0943	68.2441	203.274	85.5765	188.975	66.6298	181.448	82.5671
Dpy19l4	1226.08	0.259721	0.10562	2.45906	0.0139303	0.0333687	856.972	1269.26	1328.57	1586.44	1432.77	1708.69	1028.89	1092.25	1065.74	1337.84	974.882	1030.62
Surf2	1573.85	0.234965	0.0956412	2.45716	0.0140039	0.0335402	1907.55	2042.95	1192.53	1417.8	1300.33	1686.86	1488.95	1888.89	1472.74	1480.71	1326.64	1680.22
Tkt	12115.4	0.337026	0.137798	2.45642	0.0140329	0.0336047	3769.09	6254	8457.2	12424.9	10294.9	10308.8	13394.3	16766.6	14354.7	13784.9	14751.9	20822.9
Zfp143	493.974	-0.342592	0.139478	-2.45631	0.0140373	0.0336105	587.255	362.404	640.975	441.44	495.436	380.966	448.309	458.722	575.443	510.305	570.85	455.588
Pick1	1945.68	0.255645	0.104189	2.45583	0.0140559	0.0336501	2155.79	2235.33	1732.64	1981.6	1283.86	1778.55	1620.05	2275.99	1737.18	2046.4	2169.84	2330.96
Whsc1	3169.66	-0.600085	0.243433	-2.45534	0.0140751	0.033691	1994.1	2372.64	3050.8	3081.7	4240.78	3330.63	5318.92	1728.79	4764.46	2176.04	3865.04	2111.97
Pigw	414.258	-0.484462	0.197543	-2.45528	0.0140774	0.0336918	418.292	516.965	495.373	354.441	995.211	535.803	320.737	253.392	398.302	202.792	287.93	191.852
Cmklr1	40.3312	1.07389	0.54238	2.45384	0.0141342	0.0338129	16.959	22.5835	2.65692	9.99097	4.00663	66.2007	110.544	156.302	2.02843	35.7797	32.9993	23.9224
Gm15694	10.5909	-1.2306	0.527999	-2.45386	0.0141332	0.0338129	14.8492	4.17051	17.5964	15.2409	23.6107	5.21984	10.0619	0.82789	9.49388	4.54513	15.4914	5.98287
Gm6468	27.9506	-0.888056	0.620029	-2.45387	0.0141327	0.0338129	22.2112	4.1685	50.0063	80.2634	49.5951	22.8015	33.6938	0	10.8278	0	39.5365	22.3026
Rpp40	272.96	-0.371817	0.152173	-2.45335	0.0141532	0.0338534	145.195	87.5136	275.26	208.614	231.444	202.925	372.153	367.479	449.935	306.217	358.903	269.878
Slc12a2	6480.04	-0.747695	0.293898	-2.45312	0.0141622	0.0338701	10584.6	4080.78	10071.8	3860.62	19135.2	4752.51	3467.08	3640.34	4554.29	4175.06	4270.44	5167.72
Dok1	2147.22	-0.263045	0.107461	-2.45286	0.0141727	0.0338902	1257.27	910.36	2649.9	1856.87	1396.75	1199.6	2918.69	2897.18	3112.81	2569.19	2596.49	2401.55
Ttll7	2059.34	0.644693	0.272743	2.45223	0.0141974	0.0339445	1691.08	2109.32	3094.84	3348.62	3113.93	2369.37	941.666	1711.13	875.998	2771.9	656.11	2028.09
Rfxap	613.576	-0.411171	0.168693	-2.45153	0.014225	0.0340054	719.634	368.235	400.388	323.671	441.991	280.04	901.768	783.371	781.573	845.707	890.355	626.176
Napa	5135.96	0.259177	0.105851	2.45125	0.014236	0.0340268	6417.94	6688.68	4915.46	5821.77	5127.28	5374.75	3807.41	5446.76	3651.74	5141.49	4323.5	4914.68
6030419C18Rik	75.3695	-0.803774	0.313436	-2.45089	0.0142505	0.0340566	48.7369	32.3606	5.54838	10.6983	33.3207	15.5042	271.267	105.075	136.861	79.2415	116.986	48.8353
B4galt7	1179.03	-0.422841	0.172143	-2.45057	0.0142628	0.0340768	1752	1133.16	1247.36	657.014	2115.05	1361.34	867.45	1015.82	1176.33	842.117	1031.27	949.445
Ispd	43.4355	0.943683	0.448629	2.45057	0.0142631	0.0340768	0	8.35304	12.6657	14.9662	2.69835	22.578	73.2733	90.859	55.4481	99.9585	43.6603	96.7655
Gm12182	32.8813	-1.17621	0.53044	-2.4503	0.0142738	0.0340973	4.21994	5.19768	140.25	54.6711	116.753	49.8957	5.58809	2.50214	8.61516	0	6.88294	0
3110062M04Rik	818.251	-0.324702	0.132451	-2.44994	0.0142879	0.0341261	918.737	864.996	802.759	684.575	718.674	702.943	971.039	687.084	1149.27	702.161	919.869	696.911
Thsd1	166.301	1.05926	0.413471	2.4495	0.0143056	0.0341634	57.7531	64.1492	316.512	192.883	15.1157	17.8499	79.4343	368.94	51.9721	251.805	94.537	484.66
Stard10	6333.22	-0.41638	0.170478	-2.4492	0.0143175	0.0341868	11625.1	9061.46	9688.34	10141.3	10800.2	6135.96	2923.85	2607.78	3132.25	2714.43	4855.12	2312.91
Gm12141	48.0043	-0.77695	0.322869	-2.44857	0.0143423	0.0342412	15.8854	13.5648	121.448	67.4526	174.048	106.607	17.8138	4.19818	18.4413	12.6239	15.843	8.12643
1810043H04Rik	401.036	-0.319465	0.130527	-2.44847	0.0143464	0.034246	509.768	338.647	451.757	388.323	480.741	389.088	505.002	400.136	341.243	242.467	381.933	383.333
Lime1	560.263	0.380068	0.154949	2.44739	0.0143895	0.0343438	707.969	809.464	344.946	360.851	359.072	491.395	485.188	933.665	440.127	610.724	554.974	624.786
Csf3	24.1621	-1.18774	0.544628	-2.44712	0.0144004	0.0343648	43.3973	1.04292	14.3124	10.7168	17.1621	2.40801	47.7514	41.0864	58.4882	12.6134	23.73	17.2366
Trim36	107.919	0.619248	0.256084	2.44686	0.0144106	0.0343842	71.0292	107.834	123.579	139.263	157.996	160.609	52.3202	78.6258	64.2205	145.942	53.4893	140.119
Efr3a	3830.15	0.262992	0.10744	2.44527	0.0144745	0.0345317	3754.8	5967.14	3952.67	4538.14	4586.42	5056.17	2703.9	2917.24	3091.14	3656.4	2643.7	3094.09
Gm11841	23.8909	0.99441	0.393682	2.44521	0.0144766	0.0345318	10.5933	15.6559	9.51655	26.7534	11.7132	9.55618	21.5797	49.5747	11.9425	29.8515	20.8102	69.1437
Keap1	2872.63	-0.192265	0.0786134	-2.44513	0.0144799	0.0345346	2858.15	2552.05	3687.29	3416.75	2341.19	2168.05	3431.98	2719.16	2513.21	2301.78	3585.41	2896.6
Pnisr	3423.8	-0.26241	0.107316	-2.44366	0.0145391	0.0346707	3877.32	3564.33	3324.12	2990.54	2842.08	2872.03	3815.1	2839.87	4243.85	3177.4	4388.58	3150.41
Plxna4	2365.08	0.627675	0.261598	2.4424	0.0145899	0.0347868	1046.1	3171.32	3673.01	3923.96	2227.38	2728.75	839.307	1802.8	1441.78	3548.3	2280.03	1698.22
Garnl3	680.477	0.749512	0.286495	2.44226	0.0145956	0.0347954	203.65	263.346	355.803	268.901	174.272	176.66	636.706	2053.25	499.805	1491.31	660.804	1381.21
Mkrn2os	51.067	1.04539	0.416128	2.44157	0.0146236	0.0348571	81.4582	94.3925	45.5243	193.745	29.2521	106.27	2.77825	13.0624	9.64581	5.94721	10.4217	20.3065
Pcna-ps2	19.3869	-1.01243	0.594588	-2.44106	0.0146442	0.0349012	1.05168	0	41.5669	27.8963	90.7756	53.0157	8.33662	0.829503	4.28196	0	4.88831	0
BC089597	13.8559	1.244	0.502855	2.44089	0.0146512	0.0349129	22.2198	58.3832	3.18425	18.2301	12.6597	36.2476	0.935439	1.67544	3.24594	3.43806	0.987771	5.06319
Lefty1	610.622	-0.432463	0.176978	-2.44056	0.0146646	0.0349396	691.348	720.698	967.651	566.701	1051.36	558.685	419.647	291.9	571.126	398.558	538.006	551.781
Rgs9	10.4559	1.23828	0.525689	2.44051	0.0146666	0.0349396	7.2576	11.8719	6.76779	12.8277	0.769021	12.966	5.24535	9.57613	2.79376	14.8168	11.5664	29.0121
Gprasp1	1338.01	0.263008	0.107939	2.44031	0.0146745	0.0349531	1399.81	1974.58	969.308	1132.51	2420.55	2353.16	844.649	965.641	822.821	1056.65	927.827	1188.58
Casz1	137.294	1.31633	0.502476	2.43996	0.014689	0.034975	83.5302	543.765	50.3676	366.175	23.9525	210.657	48.6625	83.5693	47.9798	63.1171	100.55	25.2053
Gm6576	25.6593	-1.11873	0.543041	-2.43993	0.01469	0.034975	5.26092	3.11042	102.034	51.4186	92.3358	41.5849	0.927868	0	5.36304	0	5.87684	0
Nt5e	2499.14	1.38389	0.398243	2.43997	0.0146884	0.034975	2040.27	11169.7	2308.27	5287.41	1335.25	7677.83	57.8064	29.5702	8.61409	25.55	30.1606	19.2912
Rmi1	229.498	-0.469608	0.192564	-2.4393	0.0147157	0.0350311	275.679	258.029	164.454	126.066	415.071	273.452	295.313	129.709	260.184	190.869	192.74	172.408
Rmdn2	58.4404	1.16465	0.683702	2.43912	0.014723	0.0350434	0	29.2965	0	36.4924	19.8857	0	70.5219	192.836	50.0468	169.174	16.8824	116.15
Amz2	1076.04	-0.250852	0.102887	-2.43887	0.0147331	0.0350624	1211.7	1202.3	1144.01	840.074	1199.27	1072.91	1323.38	1013.05	968.49	856.347	1158.76	922.193
Rufy1	1252.15	0.268116	0.109964	2.43811	0.0147643	0.0351315	1199.79	1197.6	1152.93	1211.21	878.125	1234.88	1040.91	1288.27	1159.11	1540.33	1377.84	1744.82
Wbp1l	7046.09	0.271279	0.111364	2.43793	0.0147716	0.0351439	5171.33	6333.33	7197.88	8042.62	8303.26	7668.83	5794.56	8074.26	6256.5	8105.32	5755.17	7850.05
Tmed8	147.819	0.518922	0.212513	2.43741	0.014793	0.0351897	301.253	449.382	30.0024	42.7012	122.92	251.099	181.714	191.405	9.81002	12.6564	73.6066	107.28
Atp2c1	3368.14	0.367395	0.150648	2.43733	0.0147963	0.0351925	2055.18	3584.22	3377.13	3143.36	3002.8	3143.51	2641.07	3246.86	3468.99	5614.36	2991.69	4148.46
Psma2	3784.43	-0.28777	0.118148	-2.43727	0.0147985	0.0351926	2295.93	1940.41	3380.18	2661.65	3578.17	2706.94	4922.46	3995.96	5928.9	3952.33	4786.69	5263.52
Gsk3a	3443	-0.213839	0.0877305	-2.43714	0.0148039	0.0351953	4230.98	3466.03	3323.24	3308.4	3851.45	3168.25	3423.12	3034.48	3519.17	3194.26	3864.53	2932.13
Hist1h2ai	14.7244	-1.09323	0.450747	-2.43715	0.0148034	0.0351953	10.5591	5.18302	8.05243	6.52107	8.21605	2.60327	33.0594	16.5248	45.5351	17.0611	19.4173	3.96059
Gm9850	4.14101	-1.59373	0.678816	-2.43703	0.0148085	0.0352012	1.07648	1.06465	4.76709	0	2.74303	0	3.7018	0	17.0543	3.46212	12.7752	3.04735
Tinag	268.091	1.0537	0.391204	2.43631	0.0148378	0.0352657	531.435	1383.67	157.708	383.114	170.71	500.55	0	0	9.78642	49.243	22.7332	8.14564
Tubb2b	972.204	0.626611	0.259535	2.43496	0.0148935	0.035393	851.867	827.834	992.254	2344.91	246.726	950.2	782.896	993.681	669.165	813.132	1008.36	1185.42
Fam69b	161.876	-1.00249	0.38994	-2.43481	0.0148994	0.035402	205.051	152.272	32.6195	51.2761	68.7542	65.9585	173.236	38.8555	231.242	43.1786	673.426	206.637
Atp8b2	1892.5	-0.395859	0.164079	-2.43471	0.0149037	0.0354071	1208.1	1023.86	1373.86	606.13	543.48	427.997	3540.12	2815.99	3096.26	2473.14	2834.17	2766.91
Mcpt1	1116.39	1.78696	0.548902	2.43438	0.0149173	0.0354342	1173.47	11328.9	192.078	278.771	74.2269	323.704	2.79494	1.66863	0	0	0.9836	20.1533
Lair1	22.8063	1.01867	0.435253	2.43432	0.0149197	0.0354348	26.5178	43.8915	5.52746	27.7577	4.48667	16.5103	23.5358	26.1365	10.8988	46.0205	18.897	23.4962
Tbcel	1344.81	0.328736	0.134412	2.43364	0.0149477	0.0354963	1494.58	2059	1511.52	2108.81	1306.61	2148.49	901.871	1083.4	966.92	934.28	785.642	836.56
Wdr26	9124.92	0.192363	0.0790035	2.4334	0.0149577	0.0355147	8728.8	10883.4	9524.52	11245.6	10066.3	11959.5	6829.95	6725.05	8663.21	9784.79	7032.03	8055.82
Gm10073	21.3691	-1.14108	0.461666	-2.43331	0.0149615	0.0355187	49.5266	10.3944	56.5528	18.4251	47.581	24.3405	12.9053	3.30443	6.3829	11.3714	11.6757	3.96954
Nudcd1	499.48	-0.711941	0.293013	-2.43268	0.0149877	0.0355758	328.547	576.4	589.112	391.337	1019.35	416.15	542.97	212.003	850.183	294.142	442.549	331.022
Cerkl	17.1662	-1.43184	0.66812	-2.43219	0.0150079	0.0356187	9.86259	0	63.1903	14.5526	73.6435	18.2934	0	4.19783	15.1586	1.15598	5.93994	0
2210013O21Rik	720.706	0.391081	0.16119	2.43111	0.0150527	0.0357198	759.929	672.586	420.407	676.406	805.544	862.956	628.239	864.755	523.652	839.919	626.106	967.971
Zdhhc12	1532.83	-0.226098	0.0930108	-2.43082	0.0150646	0.0357429	1882.96	1504.02	1570.06	1470.49	1712.34	1306.17	1519.01	1492.13	1530.76	1263.6	1708.91	1433.48
Ube2v1	8615.74	0.245572	0.101056	2.43076	0.0150672	0.035744	7511.61	8088.54	7484.72	10084	9681.48	9319.73	8668.6	10343.4	6483.09	8211.21	7541.14	9971.4
Ankzf1	1278.52	-0.347975	0.143132	-2.43068	0.0150707	0.0357471	1733.72	1685.13	1604.54	1068.75	947.573	963.644	1197.09	942.038	1436.45	1109.99	1679.92	973.404
Il1r2	4.2961	-1.07068	0.708392	-2.43016	0.015092	0.0357925	8.62393	0	10.576	0	5.54408	0	1.90393	5.11507	2.20163	3.51742	14.0712	0
Orc2	1804.64	-0.357982	0.146521	-2.42957	0.0151167	0.0358459	1170.61	1118.53	1455.02	1425.81	2794.5	1642.79	2006.87	1519.6	3343.18	2008.87	1671.55	1498.32
Myo5a	4621.16	0.353309	0.145879	2.42932	0.0151273	0.0358657	2069.6	4068.93	3756.46	4004.55	4468.64	4607.13	4882.72	5658.49	4765.84	6433.29	4625.88	6112.4
Pxdc1	1390.71	0.649444	0.265204	2.42923	0.0151308	0.0358672	945.048	677.054	1691.3	2313.32	1278.39	1598.74	776.232	1894.7	720.131	2523.06	892.99	1377.57
Sh3yl1	406.684	0.35226	0.144962	2.4292	0.0151322	0.0358672	375.061	521.564	358.788	390.62	366.378	489.588	298.533	470	346.489	495.175	391.083	376.928
Zfp764	146.834	-0.616481	0.271884	-2.42799	0.0151827	0.0359817	463.329	353.117	286.89	176.706	183.892	135.12	15.3954	1.72343	2.2271	1.17704	81.6017	60.8246
Gm15526	19.0614	-1.17546	0.540959	-2.42783	0.0151893	0.035982	11.7025	2.10497	50.402	23.378	28.9825	22.452	14.5727	8.99404	26.2519	0	28.9425	10.9532
Hnrnpul2	15541.8	0.225681	0.0930109	2.42783	0.0151894	0.035982	11173.8	14686.7	12003.5	16363.8	15927	17723	16217.7	17454.2	15716	18403.4	15244.8	15587.2
Rpl7a-ps10	21.2339	-1.11102	0.477517	-2.42784	0.0151892	0.035982	5.27432	4.1579	64.1019	38.7266	60.0564	18.5211	16.7276	6.65767	12.8884	0	17.6558	10.0384
Trit1	521.947	-0.351659	0.145013	-2.42734	0.0152101	0.036026	545.576	304.982	524.022	497.99	441.801	371.461	552.601	510.748	672.886	474.261	770.479	596.555
Col7a1	2417.91	0.781125	0.335123	2.42685	0.0152305	0.0360691	3227.89	2126.38	3867.87	3069.39	1006.38	1623.46	1034.26	3308.8	921.641	4275.2	1196.52	3357.13
Adam17	2527.64	0.217206	0.0895111	2.42628	0.0152547	0.0361211	2186.19	2381.95	2001.97	2208.87	3026.44	3226.56	2227.63	2642.41	2337.6	3243.71	2229.79	2618.56
Lurap1	250.5	-0.570721	0.234177	-2.42572	0.0152781	0.0361714	184.388	81.0184	121.027	65.3683	38.3967	46.2857	597.239	286.204	386.467	274.747	472.307	452.556
Cdkl1	4.42069	1.50804	0.671803	2.42545	0.0152894	0.0361928	3.18125	5.22408	0	12.8666	0	3.59997	2.81619	5.88473	2.17221	9.19278	0.991404	7.11912
Bbs1	107.917	0.709194	0.295053	2.42521	0.0152995	0.0362115	114.545	189.132	64.7734	90.7642	30.5197	122.778	112.94	169.418	75.1776	151.842	93.4622	79.6521
Fabp2	21.9507	1.07112	0.454751	2.42479	0.0153171	0.036248	30.6487	34.3658	19.9756	38.6829	11.797	12.22	4.66343	22.5515	6.47016	21.7348	8.86185	51.4363
Zfp82	139.461	-0.559976	0.236175	-2.42448	0.0153302	0.0362739	21.9357	7.10203	117.409	81.5695	90.6699	65.417	198.724	214.83	224.99	139.104	324.797	186.981
Tube1	103.338	-0.506974	0.210165	-2.42381	0.0153588	0.0363363	110.239	69.9721	103.674	49.1704	82.7304	73.6041	225.547	181.791	113.12	73.5539	87.3575	69.299
Setmar	151.975	0.485035	0.199003	2.4231	0.0153885	0.0364014	78.3258	82.861	126.285	134.492	94.1929	147.939	167.859	215.714	133.781	262.599	141.297	238.355
Tmem216	433.012	-0.305704	0.126271	-2.42273	0.0154043	0.0364336	459.31	309.705	420.683	410.425	462.229	332.699	507.127	460.117	573.318	461.927	445.196	353.408
Fmnl3	4704.83	-0.505153	0.209242	-2.42249	0.0154147	0.0364528	5138.95	2932.54	7397.61	2718.99	5580.5	3329.99	4502.48	4394.84	5252.74	4841.91	5147.19	5220.17
Wisp1	259.8	0.771572	0.68092	2.4224	0.0154182	0.0364558	2.03402	23.3883	17.426	478.709	0	254.41	784.809	636.534	88.7936	169.862	256.089	405.542
Guf1	775.558	-0.704469	0.312428	-2.42206	0.0154329	0.0364855	1135.41	1297.7	900.089	757.529	905.64	936.049	702.294	207.909	683.801	147.629	1066.81	565.845
Gm9747	1341.82	0.53484	0.23197	2.42186	0.0154415	0.0365005	2555.53	2222.3	2494.9	2171.16	1174.58	1837.39	538.427	970.275	326.264	842.36	319.607	649.06
Exoc3l	95.4741	0.930237	0.387941	2.42172	0.015447	0.0365084	82.6617	101.282	51.478	74.8537	91.7849	89.2263	35.6916	217.017	90.2212	130.973	28.7709	151.729
Evc	3.80296	1.61621	0.696468	2.42114	0.0154719	0.036562	0	11.9833	0	16.3715	0	11.4002	0.898026	1.08872	0	0	0	3.89379
Bag3	2816.25	0.50275	0.208502	2.42086	0.0154838	0.0365805	2645.28	3349.73	3210.25	2744.81	2622.76	2718.62	1901.23	3466.72	1531.76	3845.55	2156.06	3602.27
Krr1	1939.96	-0.2655	0.109582	-2.42085	0.0154842	0.0365805	1814.84	1854.74	2074.09	1834.93	2629.07	2048.78	2121.41	1561.91	2618.74	1848.44	1510.95	1361.67
Adh5	5226.9	-0.176483	0.0729153	-2.42064	0.015493	0.036595	6030.67	5533.62	5513.45	4721.27	6028.75	5496.18	5161.22	4843.47	5463.47	4312.36	5056.77	4561.57
Gm13736	23.1583	-1.2221	0.651683	-2.4206	0.0154948	0.036595	0	0	37.1847	0	19.28	0	25.0589	8.41207	52.4896	18.495	65.1244	51.8553
Iqcb1	703.218	-0.405333	0.167773	-2.42048	0.0154999	0.0366018	925.554	455.564	735.867	491.113	489.349	398.791	916.163	866.976	726.317	735.02	998.42	699.483
Gm27023	10.545	-1.14144	0.621532	-2.41928	0.0155511	0.0367173	3.16768	0	28.6579	19.5332	40.6998	16.8936	4.55756	0	5.2545	0	5.79002	1.98603
Ibtk	1678.82	-0.491568	0.206099	-2.41889	0.0155678	0.0367516	1639.99	2040.44	2575.56	2052.77	2260.3	2046.8	1682.67	775.053	1634.7	828.069	1657.69	951.776
Acrbp	421.3	0.57257	0.239481	2.4186	0.0155803	0.0367607	596.406	657.633	348.283	455.008	138.909	396.212	272.266	671.802	331.284	348.118	388.632	451.041
Fgfr2	40.8295	1.32081	0.504495	2.41875	0.015574	0.0367607	56.0033	133.755	27.3954	148.158	11.6033	41.2705	3.93978	37.51	2.84721	2.34784	18.0422	7.08255
Flt1	2065.6	-0.410006	0.168265	-2.41865	0.0155781	0.0367607	4650.8	3426.01	3578.67	2200.14	3174.12	2246.19	562.847	459.334	940.543	1182.9	1522.76	842.906
Tmem173	337.977	-1.36072	0.708849	-2.41859	0.0155806	0.0367607	74.2235	0	30.1277	0	0	13.1118	808.026	137.995	1915.85	196.55	741.328	138.52
Ilvbl	63.2299	-0.928336	0.633831	-2.41776	0.0156163	0.0368396	61.4467	163.879	44.3566	58.8126	52.1979	14.2883	199.962	3.36295	59.7535	0	79.3274	21.3719
Ulk3	1227.67	0.390911	0.162091	2.41765	0.015621	0.0368455	1444.71	1546.63	1093.89	1312.74	741.981	1142.56	961.28	1635.09	861.341	1466.38	1321.12	1204.39
Lrpprc	4638.22	-0.219339	0.0907153	-2.41716	0.0156423	0.0368904	4442.93	4192.27	5170.9	3875.95	5689.85	4560.4	4723.03	4062.78	5717.54	4731.51	4262.21	4229.26
BC068157	46.8886	-1.47277	0.509081	-2.41628	0.0156799	0.0369738	24.9912	2.84739	8.61476	12.6135	0	2.14764	102.564	23.7285	80.1401	14.6268	234.756	55.6345
Gm10357	12.2696	-1.22539	0.582648	-2.41565	0.0157072	0.0370329	5.30138	1.04467	13.55	22.9007	53.4614	10.4546	19.198	4.13338	6.32583	1.13741	8.72968	0.997857
Pxk	1554.59	0.479305	0.198249	2.41493	0.0157383	0.037101	1011.15	2196.83	1122.48	2282.52	1326.69	2057.01	1588.94	1443.21	1330.03	1574.34	1336.07	1385.82
Cdan1	1269.9	0.273627	0.113513	2.41451	0.0157565	0.0371386	925.721	1053.99	672.72	1039.49	1076.82	1249.4	1842.62	2013.26	1255.28	1331.28	1189.2	1589
Ttbk1	52.3282	-0.872814	0.37035	-2.41407	0.0157756	0.0371783	84.8577	44.937	71.0652	69.3931	34.995	38.9137	73.4333	20.2352	78.4734	35.6664	61.6654	14.3025
Lix1l	1999.32	-0.237329	0.0984626	-2.41383	0.0157857	0.0371966	1449.22	1152.09	1708.64	1177.65	1157.71	1070.52	3350.6	2986.34	2706.23	2423.23	2514.51	2295.16
Slc24a5	91.798	-0.574678	0.237218	-2.41371	0.015791	0.037204	155.279	86.7553	63.5692	66.9918	87.6419	79.8326	160.01	86.1347	122.267	67.8898	80.6253	44.5795
Gm15459	622.524	-0.506211	0.210003	-2.41325	0.0158108	0.0372452	33.8977	40.7046	1923.28	1351.64	1560.66	1420.6	333.997	151.236	229.063	104.477	177.371	143.36
Aste1	381.69	0.343	0.142159	2.41315	0.0158155	0.037251	413.591	489.973	337.225	413.851	361.364	350.954	311.836	396.908	286.235	447.277	306.666	464.403
Map4k5	2218.04	0.23556	0.0975819	2.41291	0.0158255	0.0372693	1518.06	1817.72	1513.7	1692.4	1611.59	2035.27	2197.09	2739.92	2884.84	3797.28	2449.67	2358.95
Ino80b	903.068	-0.39632	0.16375	-2.41198	0.0158661	0.0373594	811.608	838.336	1032.86	661.853	635.609	664.012	1085.59	832.647	1308.43	757.82	1362.57	845.479
Gm5601	133.878	-0.542214	0.698271	-2.41159	0.0158832	0.0373943	0	0	162.474	2.14222	266.839	495.626	92.0572	0	408.546	0	129.582	49.2718
Cmtm3	3454.75	0.602684	0.241672	2.41135	0.0158937	0.0374137	1661.36	1656.75	2091.07	1563.62	1812.59	2609.22	3120.86	8453.43	3122.76	5659.84	2967.31	6738.21
Snap23	2432.34	0.32479	0.135049	2.41086	0.0159151	0.0374588	1261.58	2368.03	2954.88	3283.73	2663.75	3390.28	2028.28	2206.06	2313.2	2614.69	1856.99	2246.57
Sdccag3	3483.25	0.208924	0.0866525	2.41057	0.0159275	0.0374826	3890.74	3947.46	2689.78	3006.77	2669.3	2993.23	3574.34	4659.75	3025.31	3842.34	3512.74	3987.29
Tstd2	1627.01	-0.215389	0.0893354	-2.4105	0.0159306	0.0374846	1311.14	1310.22	1914.23	1569.4	2104.37	1910.34	1699.43	1316.1	1893.55	1574.61	1577.45	1343.31
Idh3g	4722.3	-0.33383	0.138962	-2.41045	0.0159329	0.0374847	5835.12	4841.65	5068.85	4644.91	4438.76	4055.97	4441.48	3082.41	4874.66	2624.37	6582.9	6176.56
Ccdc25	1643.22	0.611864	0.25563	2.41027	0.0159409	0.037498	1357.32	1213.09	1543.67	2239.92	2199.57	1751.92	917.223	1979.99	951.71	2789.85	881.537	1892.86
Snw1	6493.7	0.503536	0.205031	2.4095	0.0159746	0.037572	3488.13	3986.9	3947.11	3866.9	4711.54	4616.9	5405.72	12561	6497.95	14399.5	5887.19	8555.56
Gm21897	227.594	0.450587	0.187665	2.40895	0.0159986	0.037623	350.414	393.246	190.725	230.34	191.39	187.507	147.065	244.112	163.633	305.098	122.664	204.937
Gkap1	474.351	-0.272694	0.113729	-2.4088	0.0160053	0.0376334	520.88	403.693	168.451	119.982	449.528	347.226	769.129	687.949	567.909	534.53	606.464	516.477
Slc39a4	15.5834	-1.07993	0.708861	-2.4086	0.016014	0.0376486	131.538	10.4517	0	17.1413	9.92095	0	1.87938	0	2.17476	0	13.895	0
Gm21761	25.7369	-0.97736	0.54605	-2.40759	0.0160583	0.0377473	24.6198	1.01076	74.0059	52.9825	30.6501	28.4435	15.4242	3.25011	6.89842	0	45.0313	26.5258
Erbb2	3004.46	0.213824	0.0888003	2.4074	0.0160667	0.0377616	3100.85	4071.68	3051.43	3633.91	3317.73	3486.79	2610.87	2960.3	2206.87	2790.42	2368.47	2454.24
Gm13436	27.603	-0.946942	0.39547	-2.4073	0.0160709	0.0377662	7.37867	4.15575	104.951	56.2735	85.1461	38.0008	14.787	5.79056	8.53494	2.27626	1.95016	1.99131
Rps2-ps5	35.744	-0.987157	0.435982	-2.40619	0.0161197	0.0378755	3.16824	3.12196	129.745	80.6835	120.961	57.8478	14.8954	1.66738	8.60876	2.28526	3.93078	2.01201
Gm13573	5.4826	-1.50675	0.609715	-2.40611	0.0161234	0.0378787	6.32596	1.0389	18.5446	5.40165	16.4649	1.25662	3.70411	0.829157	3.2071	1.13908	4.88378	2.99534
Eif2d	1701.47	-0.299372	0.124172	-2.40555	0.016148	0.037931	1741.92	1622.49	2330.92	1555.64	1169.99	1220.37	1654.68	1413.37	2326.23	1665.39	2155.35	1561.33
Ak3	7433.17	0.259839	0.108097	2.40548	0.0161514	0.0379338	6559.9	8805.71	7345.29	10583.5	12188.4	11774.1	4659.47	5579.73	5314.67	5697.56	4778.93	5910.75
Gm5431	20.1151	1.01354	0.427137	2.40535	0.0161569	0.0379411	22.2907	41.4981	15.8488	26.6064	4.50211	33.2803	7.52883	16.8116	11.9816	28.772	14.9115	17.3495
S100z	2.68296	-1.58432	0.708062	-2.4051	0.0161679	0.0379615	2.13189	0	2.44288	0	2.76594	0	11.1286	2.50185	5.34651	0	5.87785	0
Decr2	1149.87	0.389051	0.162268	2.40493	0.0161754	0.0379738	554.831	944.749	1288.93	1183.07	1162.46	1169.16	1040.44	1435.73	1077.58	1521.42	896.691	1523.35
Nol10	1803.46	-0.290291	0.120719	-2.40469	0.0161861	0.0379935	1523.27	1137.35	1793.9	1402.33	2776.54	1749.24	1849.66	1852.6	2284.42	2088.37	1694.71	1489.11
Fbxl16	730.559	0.649462	0.25527	2.4038	0.0162257	0.0380809	147.368	321.723	8.69985	5.34271	658.741	580.594	596.122	1754	902.223	1440.49	925.701	1425.7
Bcl10	1876.39	-0.255588	0.106289	-2.40365	0.0162321	0.0380889	2421.59	1637.59	2430.01	2102.87	2194.96	1941.37	1625.92	1587.17	1962.83	1489.1	1647.9	1475.33
Xxylt1	675.753	-0.257882	0.107251	-2.40362	0.0162337	0.0380889	775.782	653.063	858.344	675.515	819.558	757.357	829.352	581.781	564.489	531.056	575.406	487.327
Hist2h2ac	14.6311	-1.15585	0.484607	-2.40305	0.016259	0.038143	15.8129	6.23388	8.08682	10.8317	8.23824	1.2762	33.1995	7.4349	40.4518	13.6501	21.4141	8.94304
Arf6	4619.15	-0.425123	0.176929	-2.40256	0.0162809	0.0381888	3641.99	2800.87	5062.74	2823.76	8231.83	3770.7	5231.46	5227.84	5047.53	4580.36	4682.79	4327.95
Ubxn2a	1284.15	0.380866	0.159772	2.40248	0.0162844	0.0381916	469.287	963.708	858.113	1348.88	1806.79	2039.48	1133.56	1197.35	1533.2	1745.41	1066.6	1247.41
Atp7b	378.452	-0.638938	0.262963	-2.40232	0.0162912	0.0382022	512.311	666.718	792.07	312.822	830.098	398.701	142.147	127.302	81.735	63.2758	439.573	174.674
Krba1	57.8696	0.861473	0.692078	2.40124	0.0163394	0.0383097	0	79.2321	4.66638	275.707	0	36.6532	108.015	66.9798	84.6247	37.3854	1.17243	0
Hrasls	8.1797	-1.92819	0.692866	-2.40113	0.0163447	0.0383167	17.7914	1.75316	29.6783	0.441057	35.2349	8.29068	0	0	0	0	4.96685	0
Col5a2	8.15671	1.38743	0.577754	2.4009	0.0163548	0.0383348	0	0.896065	2.45333	15.5627	1.53893	7.39032	4.84324	16.6269	6.71754	5.91898	5.96943	29.9631
Epm2a	15.4565	-1.17735	0.484046	-2.40075	0.0163617	0.0383456	7.64256	13.1313	19.2468	4.81501	12.1499	5.34194	25.4146	5.31073	22.5525	11.3946	46.5339	11.9441
Rsu1	2964.76	0.33668	0.139716	2.40069	0.016364	0.0383456	2518.92	2455.69	2127.32	2101.79	1780.22	2356.58	3164.13	4010.9	3011.36	4722.31	2807.4	4520.5
3110053B16Rik	65.7197	-0.796076	0.337268	-2.40006	0.0163923	0.0384064	82.9812	89.8041	66.1694	68.8201	85.7239	28.6111	99.8457	35.9288	46.1399	26.4414	117.172	40.9986
Hpx	807.141	0.647836	0.371062	2.39956	0.016415	0.0384541	1230.15	1053.52	1295.35	951.36	1980.72	2311.42	46.8357	279.343	43.3463	178.929	71.2237	243.488
Hic2	308.943	-0.352847	0.146811	-2.39922	0.0164301	0.038484	440.179	332.31	403.554	312.829	433.462	253.642	305.936	275.671	228.85	220.886	282.431	217.567
Crcp	786.263	-0.336245	0.1402	-2.39866	0.0164551	0.0385371	655.47	537.578	855.276	793.23	1121.57	708.129	1005.36	666.963	776.134	566.868	854.682	893.889
Mettl20	430.779	-0.255617	0.106567	-2.39842	0.0164661	0.0385574	629.361	560.449	264.023	224.199	254.79	237.767	667.342	529.962	481.706	369.967	526.194	423.583
Farp1	4758.46	0.458189	0.191482	2.39829	0.016472	0.0385657	3503.83	4284.27	5528.76	4836.12	4968.94	4918	4050.05	7215.31	3253.48	6479.17	2820.84	5242.79
Asb6	1760.05	-0.216318	0.0902542	-2.39669	0.0165441	0.038729	1769.85	1811.76	2053.38	1700.29	2145.48	1689.67	2002.45	1669.86	1644.58	1355.32	1739.8	1538.13
Zfp771	584.275	-0.34267	0.143062	-2.39627	0.0165627	0.038767	748.205	639.966	509.142	488.892	590.59	383.699	612.215	543.762	784.915	457.97	677.791	574.149
Gm6286	11.9849	-1.1633	0.499213	-2.39597	0.0165766	0.0387942	24.2729	3.11988	15.2508	4.30837	13.671	3.71895	15.7975	13.3146	12.8863	6.84816	20.5961	10.0348
Morn4	45.7348	0.877166	0.572859	2.39314	0.016705	0.039089	33.9351	20.8973	0	4.28734	0	11.9816	5.63397	63.9095	48.8912	50.5672	101.155	207.56
Gm20900	33.075	-0.815339	0.341816	-2.39296	0.016713	0.0391022	24.2566	11.4298	63.7922	30.3725	66.7733	26.9773	32.2558	18.1676	37.1811	15.9193	32.1083	37.6657
Mgp	60.5548	-1.32958	0.557581	-2.39289	0.0167164	0.0391047	9.48375	0	5.63992	2.15996	1.82799	10.0725	422.726	86.1533	11.7488	1.13818	127.845	47.8617
2310030G06Rik	229.426	0.77835	0.331936	2.39246	0.0167358	0.0391443	449.677	767.305	254.758	623.064	171.822	348.053	55.1878	35.1823	1.08191	14.8977	12.8402	19.2386
Ets2	5276.17	0.332298	0.139192	2.39231	0.0167425	0.0391546	4165.97	5142.86	6370.06	7474.1	6413.67	7184.94	2829.99	5182.56	4229.45	5968.74	4242.37	4109.34
2310039H08Rik	842.529	-0.365101	0.15311	-2.39166	0.0167724	0.039219	1058.51	916.205	997.726	946.765	918.691	841.722	798.237	680.709	816.131	462.251	1057.27	616.135
Ltbp3	11037.3	0.57095	0.240518	2.39119	0.0167938	0.0392635	5209.4	7679.88	13801.3	12429.4	13246.7	10086.7	8578.61	18440.6	7074.41	16746.2	5909.2	13245.5
Notch1	735.218	0.945422	0.434654	2.39069	0.016817	0.039312	289.874	1660.42	60.4559	753.344	293.215	791.843	714.348	425.927	652.508	515.999	1027.02	1637.67
Gm3809	5.13373	-1.53894	0.663525	-2.39051	0.0168251	0.0393143	4.22412	0	19.1448	5.36537	18.1198	1.2183	1.86451	2.50458	3.23383	0	4.92118	1.00829
Lrrcc1	608.889	-0.406367	0.169993	-2.39052	0.0168245	0.0393143	437.781	548.78	553.317	364.557	824.473	609.934	807.459	613.636	975.132	648.638	581.723	341.244
Tiam1	560.577	-0.307445	0.128585	-2.39051	0.016825	0.0393143	494.261	457.074	597.538	496.708	589.648	438.649	634.61	537.509	759.897	465.533	651.483	604.016
Klhl41	21.1423	1.07362	0.467268	2.39004	0.0168468	0.0393593	20.1359	24.0157	11.0869	21.3861	8.09819	21.4104	19.7252	37.0125	18.4801	36.7655	1.98431	33.6067
Glrx2	1389.77	0.24387	0.102039	2.38978	0.0168582	0.0393805	1420.01	1390.56	1624.1	1902.73	891.364	1036.49	1094.07	1319.86	1249.55	1760.25	1341.9	1646.4
Chac1	1500.36	1.403	0.557727	2.3897	0.0168621	0.0393839	374.85	679.204	690.067	683.24	1355.02	642.803	332.732	4718.1	428.335	4418.64	487.007	3194.34
Sp8	19.9464	1.15918	0.464057	2.38917	0.0168864	0.0394351	4.24174	8.35821	9.48382	8.5449	16.1652	24.8288	12.2303	29.4889	7.62326	57.5019	12.9201	47.9692
Tpt1-ps3	13477.3	-0.388645	0.163984	-2.38862	0.0169117	0.0394885	14241.5	8280.92	14592.2	8886.44	12154.3	7277.85	14732.5	11908.9	18249.7	18734.9	15616.8	17051.8
Gm7694	393.409	0.587684	0.254684	2.38833	0.0169251	0.0395086	616.032	686.332	567.696	1035.25	713.362	949.449	9.40472	27.7942	23.9495	65.5385	15.8958	10.2014
Slc26a6	150.412	0.665576	0.274284	2.38834	0.0169245	0.0395086	106.127	100.767	117.765	127.202	101.342	114.251	109.542	257.557	90.3055	244.38	134.023	301.684
Atp5o	6769.43	-0.2684	0.112424	-2.38827	0.0169277	0.0395092	8532.61	5648.68	6891.69	6882.08	8043.76	6240.45	6755.38	5852.42	6472.73	4911.21	7640.96	7361.19
Il4ra	400.074	-0.635896	0.264371	-2.3868	0.0169959	0.0396627	317.106	275.851	924.327	213.578	414.761	249.194	427.246	305.932	530.539	461.248	374.801	306.31
Tymp	208.794	0.40924	0.171613	2.38666	0.0170021	0.0396716	135.604	268.257	172.051	225.77	237.814	290.065	160.47	212.622	190.034	197.502	180.391	234.945
Pi4k2a	3059.49	0.291399	0.122154	2.38566	0.0170486	0.0397745	2048.38	2609.38	2807.38	3218.26	3407.49	3070.25	2761.76	3954.62	2804.89	4060.72	2664.11	3306.62
Glmn	538.896	-0.321703	0.134771	-2.38523	0.0170687	0.03981	485.419	514.944	601.457	432.418	575.618	457.111	764.043	486.404	683.516	549.902	496.888	419.037
Tbc1d14	1875.85	0.261747	0.109802	2.38523	0.0170685	0.03981	1350.03	2068.41	1630.18	2093.5	1760.24	1992.9	1954	2061.93	1871.92	1985.36	1698.78	2042.94
Gga3	1416.4	-0.447961	0.189068	-2.38443	0.0171056	0.0398905	1520.05	1902.38	1745.25	1522.09	1741.02	1177.3	1758.82	811.862	1435.83	938.207	1465.41	978.586
Tmem63a	4105.15	0.303112	0.127035	2.38413	0.0171197	0.0399177	3849.89	6069.76	4119.23	4655.92	5505.81	6246.43	2995.5	2882.3	2741.81	4140.23	2736.19	3318.68
Ccnc	973.655	-0.334391	0.140534	-2.38369	0.0171398	0.039959	983.416	955.982	1237.74	1100.53	1061.65	977.924	1053.09	598.361	1133.39	782.155	1011.13	788.484
Ugt2b36	98.5963	1.1791	0.491723	2.38175	0.0172305	0.0401646	303.457	455.436	4.18483	34.6862	74.9913	310.401	0	0	0	0	0	0
Trmt10c	1157.39	-0.299863	0.12575	-2.38019	0.0173037	0.0403296	1351.53	1001.57	1583.45	1108.41	1736.28	1174.95	976.505	1012.55	1125.87	1057.39	958.035	802.119
Usp53	1071.91	0.345842	0.145054	2.38009	0.0173084	0.0403348	1028.84	1825.59	1093.04	1053.82	1079.67	1244.79	659.855	868.29	938.243	1372.45	799.527	898.821
Use1	2400.77	-0.364582	0.15393	-2.37967	0.0173283	0.0403755	2160.11	1737.09	2671.58	1392.06	1883.47	1420.17	3025.82	3083.83	2988.73	2005.6	3244.71	3196.02
Pdzd4	168.061	0.510133	0.217471	2.37938	0.0173419	0.0404015	113.488	168.307	74.441	77.1901	18.4204	54.7175	211.194	316.66	79.5169	101.285	356.443	445.066
Lrp11	632.601	0.537354	0.226596	2.37909	0.0173556	0.0404277	341.484	526.961	706.797	672.032	698.21	575.92	410.744	971.409	566.854	1054.83	372.24	693.739
Gm9826	6.06726	-1.24852	0.705792	-2.37847	0.0173846	0.0404895	1.05896	3.13025	21.5032	9.65679	25.331	0	3.74539	0	5.41532	0	2.96624	0
Dnajb13	10.2371	1.17733	0.557775	2.37829	0.0173933	0.0404983	11.8972	19.076	14.5857	34.1744	6.8725	24.4041	0	3.06401	1.33375	4.61578	0	2.82137
S100a2	9.59232	1.20315	0.504762	2.37829	0.0173933	0.0404983	8.48085	27.0629	5.61745	10.903	7.25778	26.1614	0.914195	6.60903	5.28095	7.95216	2.90964	5.95847
Dcdc2b	61.2832	0.554596	0.232773	2.37757	0.0174271	0.0405712	63.5061	88.6118	46.0739	56.8775	33.2758	48.1631	55.0587	69.489	41.9305	84.3652	54.7994	93.2474
Akt1	9565.93	-0.234615	0.0985767	-2.37667	0.0174699	0.0406652	6318.52	6727.14	9063.18	7840.69	11796.1	8929.68	11417.7	10031.2	11907.8	9394.18	12012.5	9352.56
Aire	11.5196	-1.64058	0.659281	-2.37612	0.0174957	0.0407196	25.1814	1.74166	2.58265	3.20741	5.21531	7.50589	24.0886	2.95505	10.5236	3.02996	52.2039	0
Ndufb7	3773.2	0.294143	0.123533	2.37607	0.0174983	0.0407197	2902.56	2524.9	3049.29	3987.54	2877.13	3818.89	4064.55	4844.05	3220.89	4180.75	3989.43	5818.42
Arhgef9	79.3294	1.07112	0.474558	2.37557	0.0175219	0.0407637	243.053	504.241	30.6359	28.2549	11.7978	125.221	1.42844	3.19815	0.826826	1.74577	0	1.54997
Gm11989	2.79674	-1.60594	0.696296	-2.37556	0.0175221	0.0407637	4.20245	0	8.02169	2.15037	8.19066	1.24693	3.69451	0	2.13366	0	2.9242	0.996421
Gpr132	4.91677	-1.48774	0.664225	-2.37526	0.0175365	0.0407914	2.11976	0	4.75257	0	2.69997	2.37992	15.9687	1.68245	15.2193	1.149	7.93751	5.09199
9430020K01Rik	547.843	0.763733	0.37563	2.37455	0.0175703	0.0408642	2.12165	0	0	3.2032	1.79489	28.3075	934.938	963.777	966.822	1854.83	649.527	1168.8
Ccdc86	1480.71	-0.289444	0.1217	-2.37442	0.0175766	0.0408731	1225.92	1214.25	1507.52	1331.63	2168.02	1361.96	1701.42	1385.87	1892.95	1381.62	1357.55	1239.84
Dock8	1578.86	-0.798928	0.316504	-2.37411	0.0175913	0.0409016	359.603	611.382	1980.8	1162.49	841.538	945.241	2425.51	683.029	4735.29	1649.99	2605.24	946.185
Atp13a4	118.319	-1.02011	0.418888	-2.37377	0.0176075	0.0409334	307.859	262.375	241.654	30.5873	399.454	152.869	4.91948	2.52454	7.37225	8.10816	1.39177	0.714412
Zfp362	496.916	-0.316925	0.133464	-2.37355	0.0176179	0.0409518	522.674	414.585	334.586	272.382	475.936	499.415	683.366	539.411	601.537	474.957	702.549	441.6
Lrrc26	117.138	1.42146	0.460399	2.37314	0.0176375	0.0409917	128	526.378	19.1192	68.6579	53.3884	547.327	10.284	5.86068	5.40638	10.3106	17.769	13.154
Cfap54	10.5535	-1.28331	0.603698	-2.37287	0.0176506	0.0410162	18.2943	6.07808	8.86697	7.30209	24.6121	1.56208	7.99453	13.109	24.9033	2.22666	10.7095	0.98314
G6pc3	514.923	-0.484897	0.207131	-2.37281	0.0176535	0.0410172	473.549	442.788	454.203	295.389	754.335	946.787	393.457	211.012	556.807	287.36	860.474	502.915
Casp8ap2	931.898	-0.427214	0.180607	-2.37179	0.0177023	0.041125	711.855	624.024	956.972	1103.53	1825.21	1293.74	1091.55	502.491	1043.3	762.994	756.044	511.069
4921524J17Rik	467.192	-0.268763	0.113365	-2.37136	0.0177228	0.0411668	344.115	292.109	499.613	472.337	489.08	363.656	565.998	433.027	582.185	446.284	580.917	536.979
Ctla2a	145.133	0.697811	0.287851	2.3702	0.0177784	0.0412899	14.8173	18.7709	38.9728	27.868	18.9738	38.5615	29.9549	72.0944	129.94	338.221	406.277	607.15
Gm10269	8.48398	-1.25884	0.542417	-2.36847	0.0178619	0.041478	16.9077	1.03705	19.3276	9.79289	7.29788	2.60301	10.0847	5.77891	12.7205	4.54968	8.73801	2.96987
Cox14	2419.23	0.282299	0.119265	2.3682	0.0178748	0.0415022	2462.4	2604.05	1830.25	2932.02	1756.98	2433.85	2231.85	2509.1	2119.2	2259.81	2724.74	3166.48
A730061H03Rik	39.209	0.68337	0.287354	2.36806	0.0178815	0.0415119	34.8086	64.4266	31.4526	33.6546	25.588	39.9038	28.5686	47.0794	29.7529	46.5975	26.2639	62.4112
Slamf9	147.51	0.761642	0.317794	2.36801	0.0178841	0.041512	73.0174	208.537	201.321	333.429	61.4661	273.933	59.8876	61.1736	147.204	146.72	87.9424	115.492
Gprc5b	162.113	0.976156	0.405453	2.36741	0.017913	0.0415734	470.837	828.513	54.5308	98.2651	30.5337	241.178	55.5078	43.8128	13.0687	67.853	21.8652	19.3923
Sorcs2	2104.38	0.562478	0.240735	2.3673	0.0179183	0.0415797	1434.52	3768.25	2392.97	1675.51	2273.19	2388.97	443.613	950.047	1793.7	3128.13	1948.43	3055.28
Cpne3	1911.95	0.275674	0.116579	2.36638	0.0179628	0.0416771	1053.81	1629.73	2527.83	3089.01	1737.18	1759.99	1701.21	1774.22	1860.84	2492.66	1513.97	1802.98
Crip2	802.773	0.471373	0.203074	2.36579	0.0179919	0.0417387	128.082	192.95	729.011	734.028	271.838	419.975	2223.09	2052.93	420.315	1036.68	574.55	849.828
Chka	10047.8	0.298076	0.125784	2.36552	0.0180048	0.0417629	13963.4	18721.9	7762.79	11470.5	8613.95	12498.1	6732.32	8453.7	10734.9	9907.34	5734.65	5980.45
Pax8	290.263	0.778464	0.373551	2.36544	0.0180085	0.0417655	118.243	161.826	52.9829	306.383	39.0803	215.507	241.794	359.372	358.601	467.394	676.055	485.924
Arid1b	1353.23	0.382433	0.161512	2.36503	0.0180288	0.0418067	1517.95	1281.42	1057.27	1330.65	929.143	1204.76	1217.04	1964.57	1136.43	2049.03	1136.88	1413.66
Gm16580	13.3636	-1.08907	0.510318	-2.36418	0.0180698	0.0418959	9.50724	4.16354	31.892	22.5296	33.506	17.0261	6.52978	0	12.9441	3.43099	13.7882	5.04544
Gm13341	79.452	0.664814	0.281296	2.36393	0.0180824	0.0419191	64.3239	49.8742	134.457	241.731	96.8239	206.503	18.5407	35.6932	19.2738	37.6124	18.5883	30.003
Ptprc	36.148	-0.81931	0.351808	-2.36367	0.0180951	0.0419427	28.4135	9.75214	3.29608	2.13681	4.01649	3.07454	128.323	61.5199	42.448	30.6058	80.6247	39.5646
Egln3	307.426	-1.26783	0.499216	-2.36352	0.0181021	0.041953	697.39	238.086	24.5437	5.34581	213.204	470.692	1769.03	93.3901	8.69837	17.2358	126.029	25.4662
Dock2	14.3818	-1.19522	0.503527	-2.36338	0.0181089	0.0419628	4.62863	3.96047	22.7451	3.22424	32.8963	5.4481	41.9007	20.7667	11.6859	3.5266	11.9925	9.80646
Bin3	1072.59	-0.24086	0.101936	-2.36311	0.0181224	0.0419883	1068.62	1016.37	1245.2	1060.93	1161.31	1047.49	1219.96	840.604	1156.58	959.503	1117.11	977.408
Thumpd2	177.369	-0.543092	0.230644	-2.36301	0.018127	0.041993	298.688	149.233	143.608	101.689	190.197	190.193	255.11	171.348	200.767	81.4993	174.341	171.756
Top1	3884.4	-0.418277	0.177109	-2.36187	0.0181828	0.0421165	3233.95	3651.57	3638.79	3727.89	5532.42	4296.35	4730.56	2594.3	5446.56	2973.75	4146.61	2640.11
Lhfp	1112.32	0.715599	0.349244	2.36173	0.0181901	0.0421273	441.21	297.059	457.43	988.442	15.1288	148.157	1549.89	1922.58	1671.99	2719.94	1082.4	2053.65
Auts2	33.4518	0.889224	0.37121	2.35979	0.0182851	0.0423415	33.2545	63.3477	19.4309	25.5548	12.2907	14.6965	36.9673	51.4615	14.4887	71.1916	17.1067	41.6303
P4hb	40646.7	0.28691	0.121918	2.35942	0.0183033	0.0423777	40693.7	43712.5	43600	50547.9	46363	45842.7	34368	45996.8	21653.2	35865.9	35562.4	43554.6
Eepd1	588.904	-0.38387	0.161812	-2.3587	0.0183392	0.0424547	693.481	512.182	996.9	707.997	965.952	506.121	320.381	301.582	481.627	506.56	615.863	458.202
Phospho2	945.902	0.269115	0.114183	2.35856	0.0183459	0.0424644	765.985	1109.09	914.784	1028.6	1221.93	1280.83	776.224	925.742	779.184	838.952	709.004	1000.5
Rpl18-ps2	27.8204	-0.931499	0.447855	-2.35729	0.018409	0.0426043	8.43276	4.15575	105.758	74.6706	62.2573	41.8009	14.787	3.30889	10.6687	1.13813	4.8754	1.99131
Pcdhb17	88.2705	0.739594	0.335553	2.35706	0.0184204	0.0426247	98.6235	108.66	200.721	153.8	41.3073	98.104	51.7477	91.8439	30.4958	88.5572	20.8727	74.5134
1700008F21Rik	25.626	-1.48899	0.544978	-2.35681	0.0184327	0.0426472	5.49991	0	61.2089	15.2135	181.892	22.9825	3.32478	4.09425	4.80784	5.00035	2.58754	0.900209
Khk	93.3999	-0.899433	0.408164	-2.35589	0.0184783	0.0427454	75.1225	44.829	74.0391	77.2128	148.31	200.614	160.886	22.6172	121.174	30.9415	120.501	44.5526
Slc43a2	606.336	0.526908	0.226953	2.35585	0.0184803	0.0427454	421.369	620.413	193.733	498.723	413.976	952.503	680.627	717.451	716.546	685.161	641.193	734.338
Btbd18	20.1703	-1.00135	0.426998	-2.35533	0.0185064	0.0427997	40.2818	5.22205	15.8255	8.5506	15.2848	10.6793	23.4975	11.7843	32.6357	16.0912	37.7278	24.4628
Prss56	2.62084	-1.6971	0.705058	-2.35511	0.0185173	0.0428189	2.12218	0	5.55592	0	2.70537	0	0.9401	0	14.1427	0	4.96477	1.01902
Stx17	981.992	0.31413	0.133557	2.35496	0.0185248	0.0428304	633.087	1129.71	749.58	961.144	855.897	1026.67	870.528	926.881	1122.47	1240.02	1047.96	1219.96
Efcab3	13.1051	1.06078	0.636283	2.35469	0.0185379	0.0428547	33.1684	26.8554	14.3133	38.2031	0	16.1648	1.91485	3.77688	0	12.1603	2.05335	8.65053
Rab11fip3	3119.07	0.253612	0.107687	2.35446	0.0185497	0.0428758	2520.17	3145.93	3189.73	2956.92	2744.14	3190.11	2963.43	4165.3	2778.04	3572.51	2836.13	3366.45
Abce1	7931.86	-0.323696	0.137349	-2.35402	0.0185717	0.0429166	6468.82	5409.13	9838.49	8411.39	11370.1	6381.47	8302.31	6506.24	10335	7731.15	6893.66	7534.53
Hsf2	678.961	0.307132	0.130365	2.354	0.0185725	0.0429166	563.83	620.258	570.896	917.392	672.062	684.85	617.186	775.664	627.313	876.685	570.555	650.845
Sulf2	116.417	0.893983	0.476808	2.35341	0.018602	0.0429787	12.2978	18.6945	55.0088	132.522	0	34.589	244.717	181.482	64.8143	210.593	157.596	284.69
Gm9320	41.7155	-0.790415	0.336112	-2.3529	0.0186276	0.0430318	98.1397	43.5945	43.5133	11.9387	21.9513	19.3976	38.6792	38.8079	56.241	29.5545	65.0947	33.6733
Gm9795	7.34293	0.69191	0.69866	2.35214	0.0186657	0.0431138	0	13.4857	0	3.22985	0	7.47615	0	36.4764	0	0	23.4508	3.99626
Pgm3	567.534	-0.323574	0.137129	-2.352	0.0186728	0.0431241	434.906	381.503	549.866	458.106	388.905	415.131	781.934	542.492	846.135	548.897	837.684	624.852
Cd72	51.0166	-0.822601	0.369525	-2.35179	0.0186834	0.0431425	33.5446	5.94856	14.3077	9.79623	15.1775	3.89087	129.301	86.1126	81.8883	53.1016	97.2529	81.8775
Epm2aip1	1576.39	0.284805	0.120986	2.35168	0.0186889	0.0431491	1805.25	2524.98	1421.03	1610.37	1187.64	1851.38	1479.63	1467.6	1374.12	1658.14	1200.4	1336.16
Nploc4	4290.81	0.24666	0.104902	2.35137	0.0187042	0.0431786	3639.99	4918.15	4238.92	5746.95	5211.45	5514.6	4057.24	4140.46	3285.11	3517.56	3105.83	4113.44
Prpf40a	2778.5	-0.319984	0.136148	-2.35099	0.0187233	0.0432165	3776.79	2572.86	3141.75	2290.29	3060	2333.54	2772.55	3285.02	3311.96	2284.46	2444.23	2068.49
P2rx1	5.3695	1.7907	0.665887	2.35029	0.0187588	0.0432923	0.761605	0	1.41163	5.59388	1.84046	4.27516	0.67499	6.25705	0	4.96238	1.7467	36.9102
Ctsl	17555.4	0.678815	0.289722	2.35022	0.0187624	0.0432947	15984.3	13472.6	16109.5	19007.5	18345.1	15005.6	7450.78	27217.9	11356.5	32186.1	10455.9	24072.9
Mcpt9	4.8127	-1.46813	0.614301	-2.34851	0.0188487	0.0434877	16.9456	4.17401	10.3058	2.13959	7.20547	2.38759	4.69051	0.840117	1.08552	0	5.94487	2.03339
Mrpl22	1259.29	-0.377133	0.160636	-2.34833	0.0188577	0.0435024	1390.36	1049.8	1261.44	1381.24	1132.17	1055.59	1331.6	954.342	1677.41	860.411	1756	1261.09
Card14	388.272	0.724664	0.334468	2.34826	0.0188613	0.0435046	478.771	1218.62	690.613	719.881	473.794	697.117	18.6746	82.0121	23.6075	81.9461	107.225	67.0012
BC005624	2212.67	0.247302	0.105246	2.34754	0.0188977	0.0435823	1808.57	2124.06	2201.31	2604.47	1899.22	1779.13	2176.02	2995.11	2005.97	2619.77	1974.3	2364.14
Fam83e	313.531	0.422826	0.667636	2.34645	0.0189531	0.043704	646.187	1226.35	503.034	405.942	367.571	503.086	0	53.8291	4.34795	36.7534	0	15.2765
Nop9	1477.28	-0.252477	0.107504	-2.34618	0.0189671	0.0437255	1132.36	1077	1427.3	1445.59	1583.22	1302.66	1847.87	1361.8	2036.6	1501.56	1662.95	1348.47
Rab1	9102.14	0.299687	0.128031	2.34616	0.0189677	0.0437255	8815.81	9410.74	11105.5	14300.8	11874.4	11035	5740.99	6908.72	6076.12	9388.42	5866.37	8702.7
Ptpn12	2599.9	-0.242696	0.103417	-2.34568	0.0189925	0.0437764	2695.69	1967.14	3354.09	2787.68	3500.91	2565.1	2429.13	2448.44	2638.53	2292.86	2340.01	2179.24
Tmem204	31.4396	-0.828374	0.353832	-2.34539	0.019007	0.0438039	66.5619	18.7878	24.405	11.1562	45.5514	36.8756	54.1599	25.4685	26.7363	25.3594	27.7677	14.4453
Gm7964	16.0736	-1.10283	0.57435	-2.34465	0.0190451	0.0438855	6.33991	5.20565	37.3193	23.5414	63.1399	27.6675	6.54207	0	10.8109	3.43395	8.88226	0
Bsn	54.5126	-0.95969	0.390375	-2.34444	0.0190554	0.0439032	55.9063	33.2076	22.7939	28.0729	21.1361	8.31197	39.0411	33.8408	52.6766	16.0238	285.072	58.0681
Pcgf5	499.74	-0.481688	0.209344	-2.34406	0.0190751	0.0439424	248.809	122.138	446.115	387.911	587.394	233.481	780.938	698.167	702.092	597.553	623.276	569.001
Bmp8b	287.976	-0.623657	0.276099	-2.34391	0.0190828	0.0439491	485.933	230.22	651.295	660.791	849.586	529.817	11.3879	9.10329	6.8968	1.65485	13.7433	5.28411
Calu	16554.4	0.28347	0.120867	2.3439	0.0190834	0.0439491	8094.25	9350.1	16802.7	23750.2	20207	18012.5	15272.6	18987	15428.4	22713.8	13481.5	16553.2
Gm26992	327.468	-0.920485	0.378884	-2.34355	0.0191013	0.0439843	0	0	0	0	0	1.29475	1014.21	232.858	697.55	554.034	1030.48	399.19
Zyx	1213.56	0.440389	0.186908	2.34324	0.0191172	0.0440146	913.877	742.52	671.894	1253.95	831.664	917.751	1237.63	2009.35	1014.81	1860.41	1370.86	1737.97
Pcyox1	5685.56	0.406467	0.173861	2.34307	0.019126	0.0440289	2954.32	5100.02	6123.24	5643.41	5889.4	5210.88	5082.33	7315.54	5057.81	8255.83	4327.25	7266.72
Bag1	3322.66	0.362543	0.154365	2.34246	0.0191569	0.0440937	2988.79	2650.43	2764.89	4051.6	2748.61	2796.2	2850.32	4543.91	2701.95	4503.36	3163.3	4108.59
Ccdc112	275.127	-0.358587	0.153042	-2.34221	0.01917	0.0441116	270.283	238.101	333.244	200.978	249.135	244.691	333.572	233.937	359.967	253.968	313.643	270.008
Sec22a	825.362	0.36569	0.156361	2.34225	0.0191678	0.0441116	662.577	1158.61	913.044	873.696	975.529	1039.23	549.357	903.974	663.006	882.94	583.111	699.276
Zfp472	307.837	-0.288804	0.123326	-2.34091	0.0192366	0.0442586	333.801	321.573	309.738	258.815	414.93	302.405	356.846	272.479	369.498	287.187	250.949	215.825
Wdr6	3598.38	-0.405314	0.174488	-2.34059	0.0192534	0.0442912	2657.3	2244.06	3077.3	1781.8	3091.72	2284.37	5120.9	3047.84	5005.44	3203.71	5056.9	6609.18
Ocln	433.145	0.567586	0.241378	2.34048	0.019259	0.0442916	455.383	1331.83	156.429	275.048	821.379	667.104	339.966	519.003	240.257	288.885	41.2972	61.1618
Tnr	251.681	-0.859327	0.404956	-2.34053	0.0192566	0.0442916	545.802	457.112	1006.19	375.03	193.284	236.386	133.869	9.80634	16.6391	9.19791	23.4813	13.3701
Zfp606	422.738	-0.38989	0.167092	-2.34033	0.0192669	0.0443037	589.063	566.632	443.193	330.301	385.112	395.996	472.913	335.55	484.24	336.905	480.849	252.109
Zfp61	307.938	-0.3698	0.157846	-2.33986	0.019291	0.0443528	277.821	204.903	171.811	121.272	213.783	223.762	418.16	348.257	443.594	361.55	578.006	332.339
Arl14ep	2679.15	0.454506	0.192467	2.33974	0.0192973	0.044355	1488.37	1848.43	1888.55	1820.75	2449.68	2476.22	2419.14	4749.03	2706.41	3407.04	2110.4	4785.75
Slco1a5	178.371	0.818045	0.347537	2.33979	0.0192947	0.044355	282.84	612.671	45.2537	231.469	313.585	457.686	75.6042	53.8601	16.1016	19.4517	8.23213	23.7025
Ppil4	1333.63	0.235121	0.100549	2.33946	0.0193117	0.0443818	1230.42	1461.82	1196.28	1589.1	1473.99	1441.41	1098.71	1364.36	1340.59	1468.04	1028.82	1310.04
Folr1	5.79617	1.27605	0.661943	2.33801	0.0193869	0.0445423	2.90286	6.42	1.33058	17.2699	0	4.27901	2.55989	5.70083	0	11.1457	9.37799	8.56729
Nfu1	1916.15	0.302693	0.128874	2.33805	0.0193845	0.0445423	1104.54	1258.5	1560.21	1497.02	1307	1386.26	2140.29	3152.3	1970.32	2712.98	1965.51	2938.84
Tmem145	4.64089	1.61028	0.702557	2.33705	0.0194364	0.0446498	0	3.92161	0	12.0882	1.70995	0	0	3.31094	0.955009	4.28479	3.7067	25.7135
Map4k4	7307.29	0.21183	0.0906817	2.33685	0.0194467	0.0446673	5131.46	6522.75	6095.81	6163.35	6077.53	7595.22	6462.99	8371.39	8780.82	9248.99	8184.58	9052.62
Iah1	1234.67	0.35619	0.152011	2.33661	0.0194597	0.0446908	1423.63	1948.84	707.788	655.658	1439.5	1613.1	813.024	1410.15	954.311	1520.99	1093.29	1235.76
Gm4567	6.57094	-1.22899	0.708852	-2.33647	0.0194666	0.0447006	6.17857	0	34.6301	15.5653	13.1139	0	7.26277	0	2.10063	0	0	0
Ago1	1965.02	-0.27657	0.118159	-2.33615	0.0194832	0.0447325	1321.54	1453.69	1799.19	1338.81	1732.71	1551.74	2616.53	1980.27	2677.24	1898.47	2887.3	2322.71
Mocs1	942.093	0.396673	0.17105	2.33508	0.0195394	0.0448552	531.515	1024.78	697.745	977.155	536.4	917.994	1188.27	1108.64	1192.4	1277.22	849.749	1003.25
Tmf1	2491.19	0.211249	0.0905594	2.33455	0.0195668	0.0449119	1630.26	2116.85	2916.6	2839.36	2327.8	2657.91	2016.86	2501.12	2822.02	3308.45	2207.53	2549.53
Zfp292	1765.05	-0.250607	0.107518	-2.3333	0.0196323	0.0450558	2044.99	1897.6	2090.18	1764.12	2066.93	1969.54	1800.29	1213.52	1711.47	1560.09	1737.46	1324.41
Fut11	1214.38	0.236438	0.101121	2.33304	0.0196461	0.0450812	785.737	830.551	764.386	851.376	792.242	863.59	1589.7	2030.21	1232.58	1743.3	1438.87	1650
Tmem125	17.3286	2.25511	0.662469	2.33273	0.0196621	0.0451117	6.86987	40.2448	3.81126	132.464	2.23981	22.3145	0	0	0	0	0	0
Cirbp	1130.79	-0.384694	0.165143	-2.33259	0.0196696	0.0451227	1133.42	1323.89	1353.11	785.118	845.091	736.193	1526.98	1281.2	1332.14	800.135	1473.85	978.384
Zfp74	442.692	0.417134	0.178397	2.33235	0.0196821	0.045145	293.771	623.602	322.761	369.748	315.262	385.356	390.177	406.003	452.69	747.995	468.728	536.217
Ly6c2	70.4183	-1.31158	0.474152	-2.33209	0.0196959	0.0451665	19.9219	10.7955	32.7389	17.0818	4.22719	19.3005	131.635	30.839	175.529	34.5576	309.036	59.3578
Plekhh2	1539.92	-0.338038	0.144707	-2.33207	0.019697	0.0451665	1960.2	1455.74	1251.56	1331.29	2273.82	1222.9	1642.81	1349.84	1861.53	1571.61	1405.35	1152.35
Cacfd1	1982.22	-0.283874	0.121906	-2.33166	0.0197187	0.0452101	2512.17	1872.79	3072.86	2653.94	2014.57	2192.03	1692.45	1423.15	1711.18	1344.69	1991.83	1304.96
Hspa13	1906.67	0.289911	0.124843	2.33129	0.0197383	0.0452486	1539.01	2144.12	2139.73	2841.48	3465.95	3108.72	1274.9	1415.5	1198.37	1572.55	906.042	1273.62
Slc39a9	1859.09	0.305597	0.130972	2.33111	0.0197475	0.0452636	1269.48	2037.52	1480.54	1911.55	2087.31	3050.76	1700.48	1671.22	1856.3	2145.18	1514.09	1584.61
Sdccag8	1025.09	0.413568	0.178547	2.33063	0.019773	0.0453094	1480.43	1395.13	1136.28	1038.01	845.942	1477.9	649.33	962.767	567.484	1036.48	705.779	1005.59
Traf4	5148.3	0.505095	0.216072	2.33065	0.0197721	0.0453094	4084.58	3747.49	4503.81	5603.64	5517.06	4857.22	3238.45	7979.1	3794.5	7150.06	3994.64	7309.09
Rtn4r	11.5876	1.14453	0.479672	2.3297	0.0198221	0.0454092	6.3558	18.7867	4.75867	21.4037	8.10976	23.8964	6.5673	5.88135	6.51358	20.6656	5.94534	10.1673
Slc10a5	11.9186	1.63551	0.685778	2.32974	0.0198201	0.0454092	7.41987	30.2857	3.95176	45.9233	0	33.13	4.70113	7.57827	0	8.0463	1.98647	0
RP23-431L24.2	131.196	0.554769	0.240977	2.32922	0.0198475	0.045461	135.718	131.625	149.436	224.358	206.643	284.131	41.3805	121.283	54.4303	77.0362	61.5959	86.7112
2810006K23Rik	472.687	0.225363	0.0967652	2.32901	0.0198583	0.0454795	401.491	489.375	443.712	492.648	435.597	521.135	437.971	539.769	462.069	507.035	433.733	507.706
Nphp3	422.926	-0.711877	0.304561	-2.32677	0.0199775	0.0457461	316.226	548.767	361.404	208.704	270.925	183.645	809.655	316.262	526.523	357.106	930.684	245.218
Ifrd1	3803.05	0.449344	0.193401	2.32575	0.0200318	0.0458642	2659.96	2355.68	2489.74	4773.81	5876.53	5614.27	2394.43	4946.74	3115.74	4998.35	2851.55	3559.8
Lamc2	1749.36	0.574319	0.247434	2.32565	0.0200373	0.0458704	875.241	1045.22	3043.12	3351.73	1812.68	2168.68	773.672	1129.32	1199.04	1583.25	771.266	3239.08
Pcyt2	6953.15	0.277025	0.119098	2.32536	0.0200526	0.0458989	10280.1	10340.1	8310.03	10735.2	5039.3	8274.14	4556.42	5325.51	3437.91	3681.39	6128.75	7328.93
Nedd9	1813.87	0.779967	0.331925	2.32466	0.0200903	0.0459788	1145.66	3239.65	946.158	2936.67	784.139	3745.71	1790.87	1439.49	1487	1705.39	1421.64	1124.02
Snapin	2463.86	0.290694	0.125011	2.32435	0.0201068	0.0460102	2242	2535.59	2481.89	2352.84	2048.85	2264.67	2405.76	3095.92	2141.33	3127.43	1934.73	2935.3
Gm19426	10.3529	-1.32273	0.550892	-2.32414	0.0201182	0.04603	10.5503	3.11867	8.84072	9.70083	2.73696	1.24387	39.9236	4.98861	25.7414	4.56312	8.8186	4.00861
Dctn5	2452.47	0.213551	0.0919352	2.32395	0.020128	0.0460459	2808.71	2873.54	2254.33	2695.42	2448.61	2562.1	2184.88	2551.05	1937.72	2610.19	2033.82	2469.32
Gcnt3	460.438	0.587171	0.271964	2.32351	0.0201516	0.0460935	690.322	911.018	675.793	1304.24	845.167	546.403	33.8658	85.0894	87.1148	125.348	58.6322	162.26
Pfkfb3	1011.01	0.897082	0.370868	2.32296	0.0201816	0.0461557	534.418	1079.66	436.519	3663.96	403.193	1494.1	632.237	502.546	923.28	876.783	727.51	857.923
Ccdc63	21.4916	0.948905	0.578055	2.32199	0.0202337	0.0462684	5.87491	14.9594	24.8824	54.2029	63.6334	55.7658	4.21989	8.746	0	18.5633	0	7.05149
Nkiras2	1217.37	0.335021	0.144574	2.32118	0.020277	0.046361	998.842	1769.38	1693.06	1525.45	1216.32	1460.5	977.562	1308.62	707.614	913.319	909.232	1128.54
Gm14822	11.9473	1.25348	0.574294	2.31977	0.0203532	0.0465225	9.55245	5.22387	4.8028	14.1771	0	11.781	10.9828	28.9775	6.3341	30.7363	4.85225	15.9468
Kbtbd7	253.538	0.429238	0.184014	2.31982	0.0203505	0.0465225	269.353	405.377	176.236	366.357	350.238	483.531	167.465	178.622	178.606	186.309	125.228	155.139
Ahcyl1	7531.36	-0.309573	0.133535	-2.31917	0.0203856	0.0465901	7543.04	7573.19	8691.27	7588.84	7541.65	7583.01	9983.6	6125.6	8822.87	6006.17	7422.24	5494.88
Sos2	1689.12	0.295931	0.12745	2.31885	0.020403	0.0466233	1323.47	1631.91	1550.56	1427.55	1637.07	2086.5	1436.11	2154.51	1627.82	2355.48	1448.98	1589.43
Naalad2	13.1569	-1.13337	0.476168	-2.31787	0.0204565	0.0467391	57.1085	22.7531	6.37104	3.53858	16.2367	3.93182	20.1702	4.87449	2.69981	3.20454	11.9352	5.05892
Fbxw9	929.705	0.402992	0.172962	2.31758	0.0204722	0.0467684	627.517	674.389	762.524	731.974	891.809	1042.71	754.651	1597.24	791.361	1126.48	865.305	1290.5
Nt5dc1	568.532	0.526261	0.226708	2.3172	0.0204928	0.0468091	364.735	925.531	391.517	681.931	470.46	907.738	517.268	471.433	658.646	612.872	356.369	463.883
Cxcl16	476.121	0.650352	0.291227	2.31684	0.0205127	0.046848	1161.6	992.45	267.192	344.773	173.715	220.834	259.096	1151.87	431.318	681.383	8.81954	20.4043
Lrrn4cl	184.374	0.579682	0.686142	2.31671	0.0205196	0.0468523	15.9044	0	0	16.0458	0	33.3099	55.4476	185.16	530.771	1204.66	0	171.183
Zfyve9	1250.38	-0.266748	0.115024	-2.3167	0.0205203	0.0468523	877.14	885.038	1571.3	1316.69	1330.08	1006.05	1370.88	1184.21	1430.96	1291.5	1651.81	1088.88
Cyb5r1	2903.11	0.453753	0.194632	2.31645	0.0205339	0.0468769	2708.27	2354.89	2139.36	2516.28	2320.24	2479.79	2221.13	5215.93	2775.75	4580.35	2124.79	3400.54
Arvcf	770.435	0.587166	0.239777	2.316	0.0205584	0.0469264	261.286	246.807	459.849	489.551	176.216	161.004	683.967	1595.12	753.72	1667.1	866.06	1884.54
Ube2o	1877.91	-0.387385	0.167477	-2.31551	0.0205851	0.0469807	1881	1726.59	2088.19	2055.18	1657.5	1725.61	2452.22	1483.97	1930.76	1065.97	2760	1707.87
Crem	214.144	0.50899	0.221588	2.31533	0.0205949	0.0469902	81.1975	120.292	209.515	188.927	83.8909	225.14	210.176	304.415	229.741	302.807	261.257	352.364
Oxa1l	1548.23	-0.37151	0.160531	-2.31538	0.0205921	0.0469902	1573.79	1480.63	1628.95	1521.6	1504.44	1492.7	1936.86	1209.65	2024.14	1050.12	1817.65	1338.18
Armc6	506.738	0.449728	0.192862	2.31523	0.0206001	0.0469955	362.613	335.542	336.781	575.637	373.813	345.93	594.28	814.837	396.261	732.11	439.388	773.66
Gm3695	24.3187	-0.923894	0.41402	-2.31505	0.0206103	0.0470103	6.34255	3.12484	93.419	48.3349	73.4548	41.4574	5.59929	2.50716	5.39528	2.28868	7.882	2.01868
Vrk2	474.425	-0.379211	0.163389	-2.31501	0.0206123	0.0470103	353.014	419.276	448.725	297.486	433.323	367.127	590.143	445.632	688.352	445.241	738.227	466.552
RP23-242N11.8	7.71301	-1.12777	0.662763	-2.31492	0.0206174	0.0470154	3.16605	0	32.6334	22.497	7.23236	3.63793	8.3897	0	2.15601	0	10.8266	2.01714
Ifngr1	4649.37	0.437069	0.187906	2.31467	0.020631	0.0470398	5195.55	9898.88	3416.41	6067.38	3132.92	4623.79	2753.53	4164.08	4340.3	4696.49	4257.42	3245.71
Cep131	929.149	-0.405148	0.17385	-2.31419	0.0206571	0.0470878	1417.24	804.025	884.614	685.133	463.816	568.831	1184.12	1038.18	1127.72	733.556	1399.94	842.613
Rhbdf1	2683.87	-0.239825	0.103651	-2.31418	0.0206577	0.0470878	3350.29	2545.95	2441.34	2462.06	2400.01	1768.58	3191.72	2864.2	2711.61	2547.23	3347.01	2576.43
Cyb561d1	403.2	0.413949	0.178678	2.31411	0.0206615	0.04709	322.47	595.328	289.072	394.002	306.786	530.672	392.144	382.973	363.544	500.849	383.969	376.593
Srbd1	1329.74	-0.339085	0.146574	-2.31393	0.0206716	0.0471065	1231.97	1498.96	1452.03	1061.04	1849.44	1304.41	1507.27	989.444	1668.46	1187.6	1208.81	997.422
Wdr41	760.341	0.354228	0.15335	2.31328	0.0207074	0.0471816	634.301	936.163	386.044	626.854	767.171	1186.29	807.66	737.271	767.996	816.471	650.828	807.04
Tm6sf2	73.3029	0.79263	0.382494	2.3132	0.0207118	0.0471851	133.194	104.378	117	101.468	7.25481	34.1217	27.095	85.0246	36.2328	101.749	40.3977	91.7193
Sos1	2336.57	0.204103	0.088274	2.31279	0.0207344	0.04723	1890.36	2383.94	2678.42	2695.25	2251.65	2871.37	2033.04	2416.94	2325.35	2511.94	1869.3	2111.27
Tmem19	974.8	0.494854	0.213633	2.31262	0.0207433	0.0472436	798.203	1056.93	1121.3	1068.85	736.402	665.777	872.191	1313.05	691.845	1338.98	585.748	1448.32
Ranbp9	1279.38	0.471044	0.204616	2.31246	0.0207524	0.0472579	1106.81	1127.04	1075.74	1165.85	1858.7	1732.91	812.306	1863.29	897.775	1680.67	752.802	1278.69
Kat7	3094.18	-0.225537	0.0975807	-2.31183	0.0207872	0.0473305	2940.92	2963.01	3592.83	3312.25	4125.22	3510.2	3509.49	2560.31	2952.53	2280.63	2871.34	2511.47
Abi2	914.41	-0.39539	0.170864	-2.3111	0.0208273	0.0474153	867.71	664.608	857.09	963.785	870.564	824.104	1166.18	784.371	1420.26	727.55	1092.08	734.619
Anapc4	3614.62	-0.25147	0.108923	-2.31039	0.0208664	0.0474939	4037.7	2599.15	3461.26	2715.89	2688.57	2427.09	4525.47	4290.25	3623.42	3342.91	5160.9	4502.81
Gm10644	32.1832	0.885198	0.372728	2.31037	0.0208676	0.0474939	14.8391	19.8417	28.4961	36.3471	13.4911	19.0054	23.4909	81.6253	18.4877	70.0996	24.8135	35.6612
Hps4	942.936	0.39191	0.170807	2.30898	0.0209445	0.0476624	1179.66	1275.2	539.484	1001.01	407.151	764.528	1122.5	1377.63	751.497	729.515	991.754	1175.31
Sgsh	321.12	-0.374697	0.162762	-2.30891	0.0209485	0.047665	415.934	286.317	332.03	295.908	672.202	463.554	311.225	257.559	178.076	97.5544	267.435	275.643
Mis12	1650.95	-0.280051	0.121226	-2.30861	0.0209653	0.0476966	1756.78	1280.22	1632.34	1340.96	2391.2	1661.71	1870.63	1472.42	1813.59	1542.89	1441.79	1606.9
Atp5a1	12941	-0.360126	0.156088	-2.30825	0.0209852	0.0477352	10330.3	10259.9	12685.9	12052.2	14831	11910.6	15765	9679.34	16560.1	8553.34	17112	15552.6
Adra1a	5.63005	1.41828	0.625403	2.30817	0.0209898	0.0477391	1.47809	1.85127	1.4006	4.4993	0	3.14367	1.66692	15.0026	6.75345	9.6152	2.64138	19.5082
Cyb5d1	649.277	0.266581	0.115455	2.30793	0.021003	0.0477626	491.223	629.819	661.501	968.526	902.805	976.937	492.716	511.255	560.69	706.689	414.537	474.622
Ethe1	1032.05	-0.358418	0.155103	-2.30788	0.021006	0.0477627	963.346	779.168	1076.11	1165.69	1106.92	945.024	893.56	755.765	1249.35	797.117	1713.19	939.364
Aebp2	4087.82	0.340613	0.147153	2.30717	0.0210454	0.0478457	2840.11	3006.87	3618.88	4286.88	3818.75	3413.62	3630.04	5894.01	4222.34	6345.42	3166.32	4810.61
Camk2d	3498.01	0.42854	0.186284	2.30683	0.0210645	0.0478827	3211.14	3944.15	3701.85	4459.32	4298.92	3546.18	2271.07	4450.81	2429.32	4901.42	2090.62	2671.35
Cars2	397.557	-0.513307	0.223712	-2.30608	0.0211059	0.0479701	430.059	296.401	345.047	428.103	463.212	261.764	525.333	265.475	534.054	247.972	492.42	480.847
Rlim	6177.4	0.320859	0.1394	2.30558	0.0211341	0.0480263	5880.87	5926.2	6922.4	7418.83	6645.83	7044.62	3874.94	5783.83	4601.52	8051.82	5223.17	6754.78
Ubac1	1105.72	0.192871	0.083665	2.30554	0.0211365	0.0480263	973.655	1038.54	790.764	1017.44	967.683	1083.08	1332.36	1496.92	1038.58	1169.26	1097.31	1263.01
U2af1l4	911.414	0.249806	0.108395	2.30458	0.02119	0.0481414	901.348	906.739	601.961	844.219	746.758	793.819	934.938	1107.94	941.845	1183.61	867.882	1105.91
Icam1	1138.51	0.408464	0.177138	2.30436	0.0212024	0.0481629	1129.74	963.765	935.248	1678.79	628.053	1027.66	913.005	1369.47	1052.29	1038.63	1169.76	1755.72
1110002E22Rik	243.811	-0.8749	0.357706	-2.3041	0.0212171	0.0481897	97.3973	22.4673	83.4159	124.276	23.2971	31.6431	551.634	146.554	905.65	423.488	350.211	165.7
Klrg2	343.64	0.627751	0.280806	2.30345	0.0212534	0.0482654	301.989	320.507	393.005	709.158	682.397	645.729	137.079	142.942	58.673	158.51	128.921	444.774
Ccpg1os	142.249	0.486349	0.21119	2.30325	0.0212648	0.0482847	151.986	227.158	144.372	171.792	80.1445	185.637	127.889	130.862	92.6981	115.053	109.981	169.419
Adarb1	699.666	0.365613	0.158726	2.30262	0.0213004	0.0483587	343.448	532.669	377.896	328.459	356.973	602.073	634.1	929.827	857.588	974.969	1104.38	1353.61
Gpr97	3.18989	1.80721	0.708609	2.30254	0.0213045	0.0483614	0	3.13634	0.793078	18.2032	0	0	0	2.52646	0	3.45089	0.993276	9.17545
Gm6863	30.0772	-0.924213	0.427155	-2.30155	0.0213608	0.0484786	25.3026	3.11654	49.175	50.7622	56.7149	22.6145	45.3787	12.4383	25.6621	20.5033	30.2852	18.9733
Phc1	1393.72	-0.284197	0.123097	-2.30152	0.021362	0.0484786	740.045	741.008	1596.29	1197.75	1238.52	1279.35	1909.12	1451.43	1917.57	1327.84	1896.51	1429.19
Gm15697	7.22254	1.21846	0.575866	2.30138	0.0213704	0.0484909	0	5.22119	0.791353	6.41298	8.09263	11.8717	7.51721	18.5132	4.35018	13.7897	2.97769	7.13267
Btbd11	452.883	-0.613591	0.259516	-2.30108	0.0213873	0.0485227	188.287	248.012	230.078	162.766	130.452	89.4618	831.246	452.779	1198.09	343.073	871.827	688.529
Eng	145.049	0.619016	0.275705	2.30075	0.021406	0.0485584	63.0154	85.2855	101.459	177.416	28.5219	112.113	193.919	196.038	134.347	147.944	186.098	314.43
Abhd11os	64.0637	0.708723	0.311552	2.30021	0.0214362	0.0486201	48.4357	145.984	120.261	132.33	52.1307	61.9753	15.7334	39.71	26.6865	29.6593	30.3381	65.5198
Cfap53	13.8434	1.19068	0.502151	2.30015	0.0214397	0.0486213	15.2393	18.1358	7.2077	8.77794	1.47443	3.41272	7.90116	38.1399	5.20991	37.308	6.28907	17.0249
Rbms2	2219	-0.28783	0.125025	-2.29954	0.0214743	0.0486931	2144.08	2105.53	2791.29	1939.7	1711.77	1785.2	2611.61	1889.04	2683.95	1870.45	2773.47	2321.91
Pdzd2	31.0547	-0.893293	0.392246	-2.29854	0.0215312	0.0488155	48.5953	22.8712	24.1038	32.8127	41.9388	26.331	33.1618	17.7629	34.6976	9.72576	63.9081	16.7473
Cyp4a12b	11.8597	2.04017	0.708724	2.29793	0.0215655	0.0488866	5.29294	87.6109	0	0	0	10.7026	0	0.840132	0	37.8697	0	0
Ccdc148	50.7221	0.857554	0.364485	2.29738	0.0215972	0.0489516	40.0607	72.2182	37.0511	135.552	45.9919	106.424	18.3911	38.2633	36.4882	21.3536	18.8458	38.0252
Psme4	6093.83	0.237323	0.103335	2.29724	0.0216053	0.0489633	4296.02	6377.46	5694.28	5785.05	6510.97	7429.54	5239.8	5827.25	5945.78	7612.42	5900.39	6506.96
Spns2	1430.98	-0.77708	0.341414	-2.29709	0.0216136	0.0489754	1223.45	1715.4	329.69	157.372	824.39	1404.21	1989.68	546.363	2587.33	977.992	4203.49	1212.42
Mrpl36	788.017	0.28585	0.124954	2.29703	0.0216173	0.0489769	1315.47	1267.07	638.105	902.973	1284.08	1537.19	390.559	554.264	440.746	481.418	276.507	367.818
Clec2l	8.912	1.23408	0.54315	2.29563	0.0216971	0.049151	6.35102	13.5584	2.38516	15.0026	8.12861	9.62908	3.74551	6.70852	5.41607	13.7607	1.97767	20.2807
Slc35e1	3114.04	0.358114	0.156676	2.29447	0.0217633	0.0492944	1905.88	2638.58	3374.34	4022.74	4059.94	3260.92	2810.81	3689.13	2417.6	3779.08	2031.48	3377.94
Vezt	1307.44	-0.32992	0.143446	-2.2942	0.0217793	0.0493237	940.576	1085.48	1323.76	982.524	1220.08	1040.02	1774.22	1087.61	1967.47	1368.77	1601.23	1297.5
Nudt21	2056.28	-0.258939	0.112881	-2.29369	0.0218083	0.0493773	2214.37	2032.25	2410.61	1824.07	2205.1	2002.44	2448.46	1936.57	2348.53	1578.06	1829.11	1845.82
Polk	851.485	-0.378806	0.166415	-2.29368	0.0218089	0.0493773	1117.74	1258.27	769.972	601.138	1190.99	1094.09	719.912	512.754	1013.28	660.914	836.856	441.9
Rpl9-ps7	14.2621	-1.01113	0.435213	-2.29356	0.0218156	0.0493856	8.43465	8.31407	24.2118	9.73649	28.3582	10.1225	18.4897	11.585	23.4806	6.82996	15.6053	5.97718
Surf4	9583.45	-0.199505	0.0870349	-2.29348	0.0218205	0.0493899	9935.77	8353.74	10862.3	11559.9	11791.6	9972.07	10221.8	8530.5	8556.96	7080.2	9900.71	8235.73
Josd1	2504.62	-0.256599	0.111921	-2.29314	0.0218397	0.0494264	2494.62	2453.63	2640.13	2468.39	2774.39	2325.07	2913.74	2207.78	2908.97	1908.35	2624.04	2336.28
Zfp37	237.043	0.721082	0.291746	2.29266	0.0218678	0.0494833	33.9265	49.0942	113.097	200.885	52.1239	26.0671	243.527	555.758	202.43	548.378	293.007	526.228
Zmat2	2314.4	-0.235514	0.102766	-2.29169	0.0219238	0.0496031	1965.63	1909.52	2290.5	1730.57	2874.31	2378.62	2934.24	2198.08	2456.84	1999.83	2505.2	2529.43
Mysm1	1326.34	0.237051	0.103534	2.2906	0.0219865	0.0497383	1140.21	1563.69	1367.74	1650.09	1301.97	1455.58	1128.84	1305.78	1443.72	1405.4	937.684	1215.4
Tmem68	640.937	0.383484	0.168078	2.29021	0.0220093	0.0497829	514.929	559.255	786.247	1011.5	809.992	883.758	349.988	535.879	555.977	590.238	356.508	736.982
9030617O03Rik	382.342	-0.666094	0.32945	-2.28991	0.0220264	0.0498148	612.511	959.797	402.259	293.064	1138.77	712.033	114.424	39.7826	46.012	30.7335	199.677	39.0428
Rnaset2a	1010.46	0.349057	0.152609	2.28835	0.0221171	0.050013	726.56	1237.64	1112.54	1100.47	979.979	983.727	834.632	1230.36	834.421	1282.08	843.854	959.231
Rps2-ps4	27.3689	-1.05116	0.464007	-2.28828	0.0221212	0.0500155	31.6284	4.15541	14.5106	20.5236	35.6822	18.8476	72.2305	12.4374	31.0056	20.5029	44.9358	21.9666
Zmym3	2544.94	-0.318091	0.139663	-2.28773	0.0221535	0.0500816	3327.65	3901.25	2534.3	1720.99	2571.39	2086.46	2741.61	1891.01	2523.14	1701.07	2961.99	2578.44
Lmntd2	466.196	-0.412779	0.180267	-2.28724	0.0221815	0.0501382	740.108	517.509	539.418	326.036	381.338	379.871	429.088	479.351	441.675	297.248	683.613	379.1
Cope	5010.85	-0.276225	0.120768	-2.2871	0.0221902	0.0501508	5867.02	3445.64	6687.99	5664.86	4000.33	3786.35	5328.26	4597.85	4731.6	4429.19	6353.14	5237.95
Prkag2	1141.11	0.354342	0.155331	2.287	0.0221961	0.0501574	632.686	1192.81	956.834	1461.08	1005.82	1317.21	1088.59	1221.62	1207.68	1311.1	1162.35	1135.5
Map4	6957.38	0.323826	0.141677	2.28638	0.0222323	0.0502322	5103.61	6163.56	7657.7	6791.35	6578.15	7233.65	5633.83	8017.99	5062.62	8638.7	7029.71	9577.7
RP24-363G13.1	24.1943	-1.16781	0.543848	-2.28549	0.0222839	0.0503419	2.09871	0	93.1683	42.7751	112.128	34.3	2.77446	0	0	1.13526	1.95237	0
Abhd17a	2827.11	0.437408	0.190229	2.28537	0.0222912	0.0503515	2409.9	2071.64	2426.09	4118.98	2385.85	2112.21	2281.37	4190.48	2203.79	3700.76	2349.79	3674.44
Irf2	1024.66	-0.307635	0.134657	-2.28441	0.0223474	0.0504717	1402.07	1055.63	1202.21	778.479	1131.11	798.278	952.401	915.173	1146.79	893.834	977.22	1042.76
Fgf17	8.59664	1.1916	0.662002	2.28411	0.022365	0.0505043	9.54374	4.17926	0	8.57773	0	10.7999	5.63237	10.0881	3.25832	29.8765	5.94843	15.2553
Tesc	25.0019	1.03825	0.455663	2.28354	0.0223987	0.0505736	36.0352	71.0115	17.0495	7.0762	11.6444	33.7017	13.1501	37.0969	7.00931	28.4758	7.68965	30.0821
Gm14148	5.86643	-1.38825	0.656993	-2.2832	0.0224184	0.0506112	4.21899	0	18.3241	7.50219	25.336	4.86678	1.86228	0	4.30661	0	1.96611	2.01418
Lmln	384.39	0.492142	0.21583	2.28312	0.0224231	0.0506148	193.22	302.063	217.374	507.114	278.387	300.106	389.321	588.233	375.327	629.622	458.568	373.346
Slc25a40	351.401	0.37026	0.162138	2.28306	0.0224269	0.0506156	328.488	352.378	343.726	348.276	259.321	414	303.934	424.745	318.266	361.872	279.525	482.283
Zfp747	370.027	0.26266	0.114985	2.28301	0.0224296	0.0506156	401.693	503.327	359.433	407.342	353.528	438.551	284.669	356.744	332.724	441.244	277.868	283.196
Simc1	321.019	-0.339701	0.148747	-2.28232	0.0224705	0.050701	267.796	250.744	107.084	88.3183	112.285	108.056	564.503	397.712	648.148	503.085	493.914	310.581
Rpl19-ps11	26.605	-0.898539	0.436406	-2.28136	0.0225271	0.0508217	18.9768	6.2351	58.0931	58.4084	79.5958	46.7345	12.9481	4.96711	6.40636	3.41559	20.4893	2.98988
Tbce	982.246	0.22905	0.100519	2.28096	0.0225511	0.0508688	743.02	991.529	691.486	787.156	599.05	792.837	1292.53	1388.31	1037.55	1217.24	1101.68	1144.56
Snai1	59.3302	-1.1276	0.445821	-2.2808	0.0225603	0.0508826	76.2388	18.7794	112.77	56.7607	2.70663	13.195	74.9771	26.8582	116.022	51.6311	134.611	27.4125
Dnaaf3	9.80811	-1.57302	0.704018	-2.28035	0.0225872	0.0509363	56.155	5.21959	24.565	0	0	3.57537	18.7754	3.36286	1.08637	0	4.95777	0
Fer	1505.74	0.533329	0.231913	2.28003	0.0226057	0.0509711	1146.98	1266.37	1387.58	1260.02	1310.51	1202.92	1208.04	2635.6	1057	2540.45	1023.21	2030.26
E430018J23Rik	210.148	-0.330026	0.145028	-2.27995	0.0226109	0.0509758	350.553	310.571	226.991	196.897	217.246	185.074	194.251	159.265	185.884	130.042	221.182	143.818
Parvg	41.7461	-1.01332	0.420626	-2.27979	0.0226204	0.0509903	85.9903	80.1236	158.052	26.6985	3.48085	5.51985	35.6199	16.9263	24.398	10.5039	40.6713	12.9695
Irf3	210.376	-0.861787	0.368413	-2.27905	0.0226641	0.0510817	458.393	139.491	150.417	128.995	175.948	172.918	112.253	161.496	387.623	71.8967	423.46	141.623
Rictor	2174.03	-0.257885	0.113339	-2.2788	0.0226792	0.0511064	3338.49	3184.62	2436.57	2027.97	2052.26	1832.68	1778.96	1513.05	2241.65	2017.26	2258.51	1406.34
Serpinb6c	6.38187	1.312	0.619401	2.27871	0.0226843	0.0511064	2.11344	8.33127	2.38356	5.35266	10.8324	27.7124	0	1.67367	0	9.15705	2.95574	6.07034
Tmem92	21.7516	-0.945923	0.548309	-2.27874	0.0226827	0.0511064	21.6615	3.83174	34.9914	49.5497	29.9225	7.66795	16.5863	4.62767	9.26358	0	49.0745	33.8423
Eif5a2	81.3274	0.769091	0.386204	2.27697	0.022788	0.0513329	150.594	251.811	123.256	145.241	52.9722	135.856	44.2269	35.3944	2.17861	16.1027	2.98226	15.3139
Paip1	2782.17	-0.217109	0.0953107	-2.27666	0.0228066	0.0513678	2768.14	2507.77	3746.69	2883.53	3471.67	2921.87	2630.68	2614.74	3048.45	2279.71	2342.57	2170.26
Atp8b4	8.28886	-1.37437	0.589619	-2.27614	0.0228377	0.0514308	6.9585	2.93816	8.35401	6.00485	13.5541	2.21278	14.9965	3.95009	29.0419	1.07817	5.59157	4.78575
Kiz	842.72	-0.342255	0.150606	-2.27575	0.022861	0.0514762	1151.91	638.96	731.88	474.433	639.874	624.989	1084.23	1031.17	998.852	808.874	1030.89	896.567
Psmd11	4954.82	-0.300448	0.131921	-2.27492	0.0229104	0.0515806	3982.34	4267.37	4696.79	4589.99	7790.9	5533.29	5161.42	3418.82	5944.81	4055.54	5426.3	4590.28
Setd2	2087.68	0.399412	0.175806	2.27337	0.0230038	0.0517837	1227.35	2800.94	1871.68	2137	2124.29	2271.73	1968.04	1927.8	2106.2	3104.52	1488.26	2024.38
Klra4	1069.33	-0.694856	0.435612	-2.27267	0.0230464	0.0518724	429.559	41.7	1097.97	152.29	1015.67	344.543	986.746	1632.48	1901.81	2427.06	1501.18	1300.98
Fnd3c2	20.8045	-1.0543	0.47749	-2.27255	0.0230536	0.0518816	41.3499	14.6245	34.7939	4.27379	28.7538	11.8433	29.1515	18.5275	26.1235	6.89834	12.9139	20.3998
Foxred2	122.851	0.808867	0.341408	2.27197	0.0230881	0.0519461	87.1438	100.354	48.4676	42.2723	47.7684	69.6411	119.159	175.26	136.043	377.013	42.5368	228.553
H2-DMa	19.1341	1.20995	0.647008	2.27197	0.0230886	0.0519461	0	3.78206	25.6826	14.7506	6.82525	17.3217	0	77.603	6.28989	30.465	14.496	32.3929
Ttc30a1	165.804	-0.45446	0.198951	-2.27181	0.0230981	0.0519605	288.393	179.674	243.545	173.084	334.247	198.938	86.5176	85.9036	95.7906	52.8886	124.177	126.486
Kbtbd11	1342.72	-0.734491	0.410521	-2.271	0.023147	0.0520571	4630.91	5402.77	40.5481	66.8691	2180.28	2209.71	673.439	137.966	111.762	28.7463	559.786	69.8404
Spp2	32.2546	1.4419	0.60175	2.27099	0.0231474	0.0520571	36.2769	28.9835	30.4185	241.376	4.79372	38.6315	0	0	0	0	0	6.57572
Sema3e	5901.29	0.832153	0.367407	2.27088	0.0231542	0.0520654	2733.72	2706.24	6888.81	5354.95	7293.87	5324.9	2524.52	8075.53	2056.57	10643.7	3078.61	14134.1
Gcfc2	587.008	-0.391646	0.172317	-2.27067	0.0231672	0.0520741	528.856	641.846	522.261	337.726	475.096	434.535	832.45	509.921	988.272	636.087	674.724	462.317
Msra	160.04	0.536782	0.233619	2.27066	0.0231676	0.0520741	63.5526	77.2278	108.687	183.029	117.172	144.694	155.705	134.401	144.348	283.54	159.496	348.632
Zfp874a	225.165	0.399606	0.175259	2.27072	0.0231637	0.0520741	216.751	250.952	123.193	116.911	250.142	304.095	225.018	313.04	204.192	366.41	128.333	202.942
Hypk	776.374	0.383051	0.168794	2.27018	0.0231966	0.0521323	844.438	666.444	615.181	926.66	560.009	769.518	778.213	1117.59	548.688	940.887	689.855	859.008
Pikfyve	1659.04	0.317238	0.139645	2.26994	0.0232115	0.0521586	1444.08	2224.38	1440.46	1967.37	1279.61	1862.21	1312.61	1458.76	1653.16	2113.49	1688.7	1463.63
Hist1h4j	47.3069	0.702351	0.311078	2.26898	0.0232695	0.0522819	24.2753	30.1617	16.049	34.4597	20.0455	56.9581	48.335	86.5689	52.6356	97.0316	52.9771	48.1854
Crct1	32.5415	2.13724	0.68744	2.26725	0.023375	0.0525118	14.8287	33.9942	2.94367	327.326	0	10.4686	0	0	0	0	0	0.936103
1700034J05Rik	4.07599	1.29265	0.684618	2.26675	0.0234054	0.0525678	4.13332	6.10852	0	4.16775	0	7.1473	0	2.46148	4.2416	13.7487	1.93556	4.96774
Tbc1d10b	2096.08	0.228917	0.100976	2.26674	0.0234064	0.0525678	1847.23	2489.2	1853.23	2338.99	1899.74	2438.31	1992.09	2069.01	1897.69	2179.42	2073.9	2074.15
Rnf157	180.431	-0.409644	0.18074	-2.26662	0.0234132	0.0525761	310.861	250.158	232.081	125.709	169.465	165.662	200.236	155.368	104.895	66.9436	213.675	170.114
Dda1	2874.97	0.27648	0.121991	2.26652	0.0234194	0.0525827	2108.03	2415.42	2863.24	3234.12	3194.35	2988.17	2601.01	3661.91	2516.39	3074.23	2311.46	3531.27
Henmt1	7.57195	1.4217	0.588554	2.26633	0.0234314	0.0526025	1.24939	12.4085	6.53096	13.7062	2.13145	1.094	2.21075	15.7606	3.97037	24.8188	2.33464	4.6478
Gmpr2	634.317	-0.301541	0.133397	-2.26564	0.0234734	0.0526896	595.36	365.316	695.433	579.983	665.787	555.291	732.828	554.607	732.898	773.879	748.237	612.19
Gm15753	23.1727	-0.933088	0.416625	-2.26533	0.0234921	0.0527245	24.319	4.16741	11.1698	10.7366	33.5291	23.1134	41.0864	18.397	43.1921	12.5925	32.5345	23.2341
Scarb1	1264.03	-0.492173	0.210405	-2.26528	0.0234955	0.0527249	1577.3	881.12	1878.83	1242.13	199.73	316.007	1935.43	1107.96	1780.94	997.188	1858.28	1393.45
Fam180a	9.57701	1.57767	0.663314	2.26452	0.0235422	0.0528081	1.05869	0	0.794096	7.49586	0	1.19964	7.49611	20.9785	9.75667	36.7085	0	29.4361
Tmem80	483.006	0.285607	0.126089	2.2646	0.0235372	0.0528081	446.176	587.704	411.742	552.462	375.668	527.294	435.907	464.488	468.515	600.136	468.107	457.872
Vmn1r227	88.5181	-0.815662	0.354763	-2.26456	0.0235399	0.0528081	195.168	51.206	147.67	42.7054	148.965	58.9745	65.8974	83.4647	68.6591	57.5242	75.5846	66.3986
Hist1h3h	6.51097	-1.70607	0.685554	-2.26418	0.0235629	0.0528473	0	0	2.44132	1.09611	2.76836	0	13.9223	4.99898	22.4838	0	27.4234	2.99738
Dtwd2	140.499	0.457997	0.202439	2.26402	0.0235728	0.0528624	95.0483	90.7222	92.7193	139.818	81.402	141.88	218.211	232.466	114.018	200.705	112.561	166.436
Nab1	2321.44	0.241073	0.106429	2.26373	0.0235907	0.0528953	1817.05	1754.02	2160.07	3113.17	2758.9	3002.04	1671.55	2094.67	2184.72	2666.25	2125.27	2509.56
Gif	2.76252	1.67293	0.708023	2.26343	0.023609	0.0529292	0	4.16469	0	5.3459	0.900879	9.59114	0	0	1.08181	8.01445	0	4.05139
Frrs1	1786.51	0.566929	0.252571	2.2626	0.0236606	0.0530377	584.947	1226.78	2016.85	1329.37	1959.44	1809.66	1196.37	2529.69	1632.32	3481.86	1244.83	2426
Gm5803	18.2622	-1.04723	0.465318	-2.26241	0.0236721	0.0530561	2.11368	3.12413	50.3402	26.8636	69.877	25.6647	8.39394	1.67044	16.1749	8.00743	5.90773	1.00852
Nphs2	8.65213	1.17545	0.592053	2.26099	0.0237601	0.0532462	16.9612	13.5776	3.95607	10.6878	0.899036	5.93152	5.63974	14.3104	2.17587	10.3447	0.992903	18.3487
1110034G24Rik	83.7876	0.502705	0.223269	2.26078	0.0237728	0.0532673	109.095	116.283	45.9424	81.2349	75.0463	96.8233	67.638	123.282	74.1719	86.1076	47.981	81.8465
Eif4a-ps4	3305.65	-1.02436	0.708701	-2.2603	0.0238023	0.0533263	278.116	1952.63	8858.55	2368.36	6767.35	3107.97	3410.72	38.5046	7038.85	0	5401.65	445.151
Ankrd39	127.771	-0.4011	0.177596	-2.25981	0.0238329	0.0533875	81.4493	60.6045	147.243	88.578	132.907	103.097	153.124	143.021	180.781	122.739	177.126	142.584
Atp13a1	5756.02	0.202472	0.0895742	2.25925	0.0238677	0.0534581	5405.5	5762.38	5235.42	6756.11	4750.65	4939.22	5557.54	6600.22	5476.06	5769.88	5574.78	7244.55
Fbxo18	3145.21	0.274779	0.121457	2.25912	0.0238756	0.0534686	2835.8	4067.2	2835.71	2479.05	2383.1	2769.77	2920.14	3874.88	2805.42	3621.05	3161.68	3988.73
Mafa	187.196	0.657802	0.279209	2.2588	0.023896	0.053507	55.115	45.9481	193.158	209.541	95.3455	103.37	135.298	299.551	153.326	424.027	158.794	372.877
Kcnn4	267.327	-0.598206	0.262277	-2.2584	0.0239209	0.0535555	294.501	178.482	463.098	158.372	529.751	217.346	223.319	189.069	269.27	270.971	200.189	213.552
Camk2g	1508.92	-0.314766	0.140518	-2.25774	0.0239618	0.0536398	870.773	712.56	1138.65	694.46	1258.63	824.246	2183.78	2265.77	1979.69	1560.13	2336.42	2281.91
Tmem55b	2151.19	0.27821	0.122748	2.25681	0.0240201	0.0537631	1419.17	1458.74	1528.44	1668.99	1646.72	1642.29	2443.66	3353.42	2025.89	2915.69	2344.5	3366.84
Copb1	5143.86	0.232936	0.103255	2.25645	0.0240426	0.0538061	4171.72	5735.42	6044.89	6857.37	5624.78	5702.91	4172.38	4476.7	4180.81	5857	4207.85	4694.5
Ripk4	4254.32	0.397052	0.175326	2.25631	0.0240514	0.0538184	3110.72	6484.78	3289.81	3346.5	3988.04	3494.43	3666.33	4984.49	3899.81	5174.75	3715.02	5897.18
Atn1	6952.21	0.426514	0.186907	2.25571	0.0240887	0.0538945	4473.7	4478.82	5515.5	5414.7	5605.68	5604.78	6764.72	14212.1	6368.54	10506.4	5262.71	9218.79
Ppp2ca	9869.51	0.287963	0.127722	2.25561	0.0240952	0.0539018	9098.46	10255	10242	11822.9	10331.6	9197.81	8031.6	10659.1	7861.43	11621	7816.75	11496.4
Atxn10	10994.7	0.372224	0.16469	2.25547	0.024104	0.0539143	9739.19	10407.8	11991.1	11031.5	8578.35	9148.84	8388.3	12277.7	8917.07	14826.4	9252.91	17377.8
Spata2	1244.17	0.329457	0.146085	2.25531	0.0241141	0.0539295	995.559	1572.99	1303.27	1240.87	1298.27	1355.28	1047.05	1708.55	946.88	1284.13	1012.35	1164.81
Gbas	1890.23	0.3691	0.163485	2.25476	0.0241482	0.0539984	1495.57	2552.44	2066.68	2275.89	1438.25	1979.67	1817.52	1506.53	1325.54	1746.93	1678.45	2799.23
Fam175a	399.648	-0.414776	0.184651	-2.25442	0.0241699	0.0540396	500.239	408.399	459.211	413.643	450.558	225.972	583.522	338.425	304.259	222.423	426.102	463.022
Gm1821	371.487	0.274079	0.121624	2.25391	0.0242016	0.0541032	394.408	410.492	272.872	362.453	332.455	454.824	386.705	444.241	319.216	421.787	313.181	345.206
Psg16	1299.58	0.32647	0.144403	2.25358	0.0242228	0.0541431	1555.64	1507.6	1369.67	1735.71	1667.77	2848.49	756.379	975.635	692.608	1005.12	741.394	738.904
Coro7	1665.91	0.287715	0.127649	2.25306	0.0242556	0.0542018	1609.37	1682.77	1694.39	1582.37	1136.76	1428.74	1615.47	2409.9	1290.92	1854.45	1624.61	2061.14
Dclk1	52.8364	1.35365	0.558625	2.25309	0.0242532	0.0542018	12.1798	85.4162	1.51111	1.02154	0.858605	0	187.417	153.242	5.2146	29.6245	6.66206	150.89
Dusp12	507.716	-0.310357	0.137661	-2.2523	0.024303	0.0543004	601.6	514.409	451.346	482.577	540.975	410.207	517.004	362.077	815.899	534.308	464.778	397.409
Gm9923	26.9042	-1.04833	0.649987	-2.25163	0.0243455	0.0543816	91.0928	14.6107	19.8212	0	44.1388	38.2065	45.0337	0	14.1133	12.6284	19.8184	23.3865
Vta1	2074.88	0.554067	0.244639	2.25162	0.024346	0.0543816	1762.25	1727.42	2004.82	1864.51	1847.35	1730.04	1429.31	3547.5	1314.23	3195.09	1460.32	3015.69
Trpm2	33.3963	-1.02611	0.481638	-2.25148	0.0243551	0.0543945	47.8427	22.0977	20.56	47.4479	30.2489	20.2801	54.7352	11.828	47.3675	6.6119	72.2109	19.5245
Fcna	7.53192	-1.18353	0.699873	-2.25114	0.0243765	0.0544349	13.9335	0	29.7558	0	8.33057	0	2.02045	3.76242	4.85168	2.47461	13.586	11.6681
Shroom2	1084.78	0.366263	0.162617	2.25085	0.0243952	0.0544693	1104.57	980.071	793.799	1091.74	1044.48	1055.41	795.93	1373.07	917.636	1245.62	1000.48	1614.56
Tmprss11e	12.5373	-1.78448	0.633523	-2.25078	0.0243992	0.0544709	16.9497	2.08745	64.0173	4.27101	48.4949	10.6579	0.939472	0	0	0	0.99241	2.03789
Ppp5c	2248.4	-0.335507	0.149064	-2.25009	0.0244435	0.0545624	2865.65	2425.94	1867.23	2050.46	2225.93	1910.35	2500.87	2119.26	2801.71	1784.43	2828.52	1600.48
Inpp4a	714.431	0.361997	0.160555	2.24957	0.0244761	0.054622	574.393	714.901	545.472	504.292	402.602	693.818	679.115	864.37	774.018	1308.23	729.072	782.89
Nadk	6223.45	-0.282486	0.125153	-2.24956	0.0244768	0.054622	5934.33	6043.67	10006.1	7349.03	10995.1	6756.7	4942.03	3946.44	5046.42	4380.42	4724.26	4556.9
Zbtb33	1124.65	0.210674	0.0936938	2.24846	0.0245467	0.0547707	1184.66	1590.39	1253.75	1428.94	1502.01	1618.21	697.465	748.34	912.196	1002.58	695.34	861.858
Txnrd2	174.211	-0.42805	0.191217	-2.2482	0.0245636	0.0547934	159.561	73.0659	125.326	117.159	133.004	101.883	292.12	200.745	209.14	174.182	273.853	230.488
TXNRD2	174.211	-0.42805	0.191217	-2.2482	0.0245636	0.0547934	159.561	73.0659	125.326	117.159	133.004	101.883	292.12	200.745	209.14	174.182	273.853	230.488
Tspan32	52.4771	1.00309	0.436525	2.24805	0.0245731	0.0548071	15.5872	24.8962	95.8248	225.571	6.63228	90.8815	17.3535	30.2086	24.9454	23.3933	28.6053	45.8259
Yif1b	695.471	0.284495	0.126203	2.24756	0.0246041	0.0548689	477.879	495.703	706.231	803.625	483.613	525.737	673.008	969.627	623.542	718.37	740.757	1127.56
Gnl2	2827.35	-0.243738	0.108482	-2.24694	0.0246436	0.0549486	2772.68	2345.96	2933.94	2129.55	2401.96	2115.93	2856.85	3091.57	3632.47	2969.63	3807.48	2870.14
Nckap1	10557.5	0.237909	0.106114	2.2469	0.0246465	0.0549486	8552.77	11804.1	11349.1	12315.6	16290.6	15323	7918.16	9087.67	7964.67	10519.3	6856.94	8707.62
Olfr920	48.2771	0.681714	0.311049	2.24555	0.0247326	0.055133	98.6367	100.314	46.6035	64.0675	13.4641	31.8713	23.5299	31.1873	28.3288	72.4713	21.8748	46.9762
Xkr8	281.248	0.435576	0.194045	2.24485	0.0247776	0.0552259	279.794	406.835	237.373	382.232	301.688	252.8	217.005	271.399	181.23	363.726	210.13	270.768
Faah	989.809	-0.365087	0.163194	-2.24443	0.0248045	0.0552785	1849.04	1328.79	643.867	466.025	1255.3	1501.25	604.857	543.332	1056.6	601.162	1213.51	813.973
Glis3	1018.19	0.697052	0.267206	2.24397	0.0248343	0.0553298	921.22	1944.46	1037.88	3040.65	1727.34	3204.91	91.1111	111.866	16.6017	17.4834	63.1476	41.5809
Gm12403	8.48651	-1.19191	0.570758	-2.24401	0.0248319	0.0553298	11.6137	2.08068	19.1599	12.8825	22.6668	6.106	6.52192	0	6.46327	3.4283	6.88524	4.02985
Havcr2	618.684	-1.28526	0.449822	-2.24376	0.024848	0.0553529	1142.66	375.96	2187.43	481.394	2405.2	411.306	118.344	36.0851	18.6476	103.711	75.7911	67.6901
Flywch2	229.993	-0.53205	0.238592	-2.24324	0.0248813	0.0554195	330.761	216.766	252.62	138.419	217.545	226.426	222.353	255.332	319.186	183.421	282.603	114.48
Ppfia3	77.4105	0.88935	0.639631	2.24248	0.0249305	0.0555141	0	35.5234	79.8148	114.282	69.1453	98.106	89.3819	89.3156	62.0803	157.562	0	133.715
Rprd1b	1427.38	-0.279653	0.124687	-2.24253	0.0249273	0.0555141	1401.95	1345.15	1370.54	1411.33	2140.95	1726.51	1806.1	1187.79	1512.51	1069.6	1174.35	981.799
Tshz1	948.002	0.580803	0.266103	2.24206	0.0249574	0.0555664	243.268	1054.29	610.898	1050.93	710.847	1145.59	1116.63	1133.3	1075.48	1243.24	991.175	1000.39
Pspn	20.6059	0.878704	0.3912	2.24195	0.0249646	0.0555751	15.8224	23.896	14.5406	29.2945	15.5485	24.3911	8.29433	38.8121	15.94	27.2855	13.6203	19.8252
Gm9083	24.9026	-0.943375	0.464565	-2.24175	0.0249778	0.055597	7.39086	1.04043	76.9439	61.3443	85.5526	34.5384	8.37377	4.99921	5.37691	3.42666	8.83871	1.0052
Pdxk-ps	12.5181	-1.10426	0.540547	-2.24081	0.0250386	0.0557247	21.1338	23.1421	23.0258	4.18936	18.964	10.8218	6.84456	5.48842	14.8992	1.93224	17.4927	2.28308
Gm12338	160.627	-1.06452	0.605667	-2.24022	0.0250769	0.0558024	459.243	86.2542	118.294	158.759	295.125	0	136.45	92.3782	174.797	18.3043	180.04	207.881
Ackr4	6.19453	1.19525	0.663144	2.23958	0.025118	0.0558848	0.945236	23.6868	0	4.25804	0.915223	8.47387	5.15695	3.42076	0.969737	7.05966	9.95735	9.49071
Nrep	874.74	0.546868	0.266536	2.23954	0.0251207	0.0558848	128.073	374.042	78.908	124.856	146.143	448.021	975.043	890.752	1451.13	1418.43	2102.87	2358.61
Klhl3	31.8352	-1.06786	0.446411	-2.23934	0.0251337	0.0559063	120.921	18.8107	74.2252	14.9464	20.6385	22.4062	19.7702	17.7055	21.7978	12.6557	24.8647	13.2806
Dlst	5021.06	-0.331857	0.147675	-2.23926	0.0251391	0.0559106	3263.48	3907.72	5492.12	4298.71	7792.85	4708.15	5546.45	3783.22	6405.13	4643.7	5498.42	4912.81
Arhgef10	1754.21	0.743509	0.305052	2.23915	0.0251463	0.0559191	1164.4	786.036	472.281	561.479	500.345	470.035	1643.93	4444.27	1149.93	4268.45	1577.82	4011.55
Fahd1	659.099	-0.419783	0.190095	-2.23874	0.0251726	0.0559701	1015.2	1012.79	724.876	612.867	772.003	844.204	630.328	320.407	568.838	322.277	673.565	411.829
Zbtb34	423.359	0.270061	0.120575	2.23822	0.0252066	0.0560381	409.261	421.042	346.218	468.338	393.85	504.443	425.14	543.905	388.518	505.77	330.509	343.312
Hnrnph1	17281	-0.236139	0.105478	-2.23735	0.0252633	0.0561565	24429.6	18180.4	14121.5	15526.3	19158.7	17153.1	16963	13516.3	20455	17006.7	17446.9	13414.6
Chkb	2870.78	0.299899	0.134087	2.23721	0.0252729	0.0561704	3565.26	3234.43	2224.81	2375.08	1692.23	2119.26	2382.33	3575.69	2388.01	3696.11	3199.46	3996.68
Xrcc3	882.339	0.390829	0.174619	2.23681	0.0252989	0.0562206	863.084	688.897	522.519	822.269	590.468	951.215	861.802	1182.49	867.547	1457.74	845.287	934.752
Serinc4	11.4146	1.02173	0.4763	2.23628	0.0253335	0.0562899	14.2613	20.67	4.33824	17.2989	8.08985	20.7146	9.34847	15.8126	7.65641	14.1601	0.615326	4.00933
Gm7808	25.5675	-0.897154	0.422387	-2.23552	0.0253831	0.0563847	9.49583	1.03568	75.6676	52.1659	56.6313	18.214	17.4369	8.26759	23.3036	10.2394	16.5184	17.8338
Serpina1e	73.9754	-1.31754	0.501477	-2.23556	0.0253806	0.0563847	592.749	124.617	63.0562	13.2461	57.2212	36.815	0	0	0	0	0	0
Rarg	2871.37	0.297323	0.132564	2.23546	0.025387	0.0563859	2263.25	2780.67	2346.97	1957.94	1835.28	2277.62	2974	4247.25	3229.47	4534.87	2555.92	3453.2
Cbx5	10459.2	-0.267529	0.119591	-2.23528	0.0253992	0.0564054	8609.36	8519.95	10025.2	10072.6	14331.4	11351.7	12252	7743.6	13662.3	10436	9960.21	8546.63
Cited1	40.7873	-1.05412	0.495808	-2.23495	0.0254207	0.0564456	284.555	69.1318	9.76789	0.964651	64.8347	53.4839	0.835979	1.35641	0.966424	0	2.64748	0.903666
Gm7324	8.6713	-1.14554	0.576618	-2.23473	0.0254354	0.0564705	15.8625	8.33554	22.2037	13.9028	18.9187	3.59243	1.87211	0	10.8299	4.58357	3.95427	0
Nf2	4345.32	0.248276	0.111103	2.23427	0.0254652	0.0565292	3541.54	4478.43	3645.21	5424.54	4125.44	5050.42	4220.52	4098.93	4206.4	4378.34	4054.92	4919.13
Skil	3719.53	0.279491	0.12538	2.23393	0.0254875	0.0565709	3005.03	4550.9	5428.26	4938.59	5094.21	5926.25	2171	2952.32	2758.3	3727.3	1945.05	2137.16
Slc18b1	567.687	-0.416836	0.188113	-2.23358	0.0255104	0.0566127	636.815	766.63	688.06	472.023	704.717	656.076	543.815	385.916	716.916	431.331	536.649	273.295
Szrd1	4898.93	-0.242436	0.10856	-2.23354	0.0255132	0.0566127	4037.73	4104.33	5402.3	5009.6	6712.63	5940.13	5403.78	3844.43	5335.14	3774.92	4949.73	4272.51
Cdk20	48.3835	-0.800629	0.357437	-2.23322	0.0255346	0.0566401	68.9237	28.2072	53.7537	34.1838	46.7095	42.5918	52.6752	37.0652	103.438	19.5486	51.6707	41.8354
Dcp1a	1330.1	-0.240001	0.107327	-2.23323	0.0255341	0.0566401	730.75	715.775	886.298	770.966	1003.57	802.798	2087.49	1882.97	2192.12	1482.75	1805.6	1600.17
Trpv4	34.2379	1.01758	0.430201	2.2332	0.0255358	0.0566401	14.1701	36.1103	33.7008	123.172	11.5002	72.0225	18.7435	24.8318	21.8984	26.584	15.3914	12.7303
Gm12033	21.6557	-1.0092	0.534231	-2.23307	0.0255442	0.056651	21.1546	19.8026	11.9857	0	15.4279	12.2052	31.7468	3.34471	47.5041	16.0301	46.332	34.3353
Usp6nl	2526.65	-0.384328	0.170869	-2.233	0.0255489	0.0566538	2441.81	2505.28	3776.8	2371.04	5055.11	2340.4	2205.12	1868.43	2246.34	1956.81	1867.85	1684.8
Cyc1	4163.84	-0.352697	0.158332	-2.23213	0.0256062	0.0567656	3672.61	3670.77	4303.52	4654.7	5137.17	4069.6	4684.03	2976.6	4737.2	2532.69	5370.04	4157.11
Pak6	668.826	0.734396	0.334636	2.23215	0.0256048	0.0567656	242.258	339.88	272.692	1795.97	164.87	456.923	964.724	991.98	796.453	671.612	552.654	775.898
Slc50a1	1179.69	-0.357123	0.160528	-2.2314	0.0256548	0.0568632	1557.07	809.814	1082.22	776.583	1237.34	880.298	1331.42	1481.81	1360.16	1122.69	1323.57	1193.28
Zfr2	145.535	0.41572	0.186608	2.23136	0.0256571	0.0568632	190.761	195.6	108.278	117.634	61.2042	98.4356	138.723	194.141	121.27	195.549	128.769	196.058
Ces1a	30.7425	-1.56958	0.566979	-2.23095	0.0256846	0.0569147	230.57	13.5471	9.50089	5.34201	74.6612	29.8106	2.81039	1.6779	0	0	0.989432	0
Mme	36.1296	0.873995	0.371808	2.23091	0.0256872	0.0569147	27.4815	57.4547	28.753	105.486	41.0855	87.9354	13.3773	9.86611	9.11007	19.2319	14.1327	19.6409
Pitpnb	3071.7	-0.242383	0.108626	-2.23075	0.0256979	0.0569279	2328.63	2178.38	3817.9	3357.94	4122.21	3345.53	3646.57	2625.35	3134.04	2285.64	2956.63	3061.58
Rps19-ps1	14.7475	-1.02287	0.490837	-2.23066	0.0257036	0.0569279	5.27863	1.03838	50.7297	19.5411	45.7036	32.3798	4.60276	2.47664	5.30741	1.13705	6.79588	1.97961
Rps19-ps2	14.7475	-1.02287	0.490837	-2.23066	0.0257036	0.0569279	5.27863	1.03838	50.7297	19.5411	45.7036	32.3798	4.60276	2.47664	5.30741	1.13705	6.79588	1.97961
Ms4a8a	100.671	1.22445	0.468647	2.23013	0.0257385	0.0569976	94.4649	677.725	120.232	185.897	33.3089	92.6954	0	1.72195	2.01241	0	0	0
Cct6b	7.3572	1.21149	0.595767	2.22938	0.0257886	0.0571009	6.39668	12.9764	0	4.31034	7.26016	8.43318	4.71982	10.9898	1.09222	15.0196	3.98784	13.1004
Rell1	1476.7	0.506447	0.224053	2.2292	0.0258005	0.0571196	1036.59	1076.58	1200.98	1032.92	1164.69	1210.69	1412.48	2920.99	989.981	2369.89	1168.11	2136.49
Hdac4	881.643	-0.254496	0.114195	-2.22911	0.0258065	0.0571252	1133.74	1024.9	1274.83	1012.52	771.417	824.123	871.115	655.612	943.137	712.012	757.202	599.105
Vimp	1446.21	0.373576	0.168194	2.22875	0.0258306	0.0571708	1746.52	1489.5	1336.74	1965.32	1535.58	1500.26	1039.62	1579.05	955.856	1568.36	1019.75	1617.96
Pik3r4	1452.78	0.376272	0.168712	2.22811	0.0258735	0.057258	1023.5	2226.65	1481.68	1550.36	1095.77	1490.09	1313.2	1279.82	1337.41	1733.04	1283.53	1618.26
Ptrhd1	241.822	-0.379296	0.170453	-2.22767	0.0259025	0.0573145	230.085	129.536	139.946	128.203	302.772	266.359	360.204	216.46	305.903	244.908	301.03	276.461
OTTMUSG00000010136	9.66399	-0.661273	0.698073	-2.22641	0.0259865	0.0574927	9.5608	3.14	7.9498	42.3767	10.8387	0	2.82307	1.68547	5.44462	0	32.1488	0
Cenpb	9279.66	-0.202794	0.0910421	-2.22567	0.0260365	0.0575956	9549.83	9535.22	8918.44	7795.24	15415.9	11303	9479.13	8291.97	7831.66	7355.24	8742.51	7137.82
Mina	749.837	-0.277875	0.125073	-2.2256	0.0260407	0.0575972	934.492	904.439	946.464	824.115	1354.47	1056.81	509.716	491.009	615.634	469.144	544.56	347.192
Xlr	1226.59	-0.444275	0.203797	-2.22499	0.0260817	0.0576801	2218.78	1734.92	2802.13	1917.2	3314.07	2594.65	29.8964	13.2555	3.23128	9.51176	54.2374	27.2116
Tmem5	1118.71	0.313332	0.141047	2.22487	0.0260902	0.0576911	1154.31	1172.79	1165.28	1174.61	1138.29	1273.78	775.772	1293.31	928.304	1234.45	854.516	1259.08
Wdr17	7.10575	-1.26306	0.596393	-2.22435	0.026125	0.0577602	26.4272	7.42534	5.76582	0.29537	3.59696	4.02755	8.59213	1.38916	6.56503	4.37436	12.3159	4.49424
Dnajb1	2920.58	0.192754	0.0866115	2.22426	0.0261308	0.0577655	1888.96	2022.98	2657.3	2750.2	2609.38	3116.65	2957.69	3840.61	3278.59	3496.26	2899.9	3528.48
Gm4847	7.3252	-1.20924	0.583718	-2.22371	0.0261683	0.057837	15.9005	9.39955	11.8698	1.06885	9.89063	7.12061	10.3385	4.2085	11.9659	1.14934	3.97117	1.01923
Ndrg1	5226.49	-0.447082	0.198962	-2.22368	0.0261702	0.057837	5018.22	2534.94	3639.42	2823.85	3168.26	2947.08	8684.93	4949.27	3459.93	4628.97	13395.8	7467.21
Cabp4	24.7251	-1.06593	0.501831	-2.22319	0.026203	0.0578861	13.7607	11.4726	38.9563	28.9331	39.7386	1.20351	26.2193	15.9332	43.3299	10.3207	43.51	23.3236
Rabl6	5021.52	-0.15327	0.0689375	-2.22321	0.0262016	0.0578861	5423.59	4473.43	5003.67	4594.53	3952.06	3799.34	6108.59	5626.47	5024.79	4364.25	6237.33	5650.14
Son	12890.2	0.224914	0.101311	2.22324	0.0261997	0.0578861	17325.9	17506.4	13267.7	13990.7	12703.5	13731.6	9316.23	13035.5	10101.1	13422.3	9226.44	11055
Clca5	3.01037	-1.18256	0.708303	-2.2229	0.0262224	0.0579213	6.35982	0	5.53207	0	4.49015	3.54907	2.82071	0	4.35342	0	5.95948	3.05976
Cc2d2a	626.04	-0.473757	0.214329	-2.22271	0.0262357	0.0579428	627.689	551.638	491.075	251.42	528.764	495.558	837.429	503.671	1115.28	492.576	746.419	870.961
Mdga2	37.4496	0.681687	0.307828	2.22171	0.0263032	0.0580842	41.1232	49.8297	34.2906	34.5846	23.3257	41.5679	28.4116	60.8243	19.1197	40.8508	24.7817	50.6859
Golt1a	328.973	0.44002	0.197013	2.21986	0.0264285	0.0583427	412.497	658.268	213.559	446.967	232.627	387.229	177.002	179.939	274.572	272.578	327.593	364.842
Tmem67	402.609	0.355129	0.15971	2.21987	0.0264275	0.0583427	316.515	537.181	315.612	348.693	317.81	439.156	394.954	476.438	373.752	573.229	382.964	355.002
Traf3	1801.38	0.301305	0.135738	2.21982	0.0264309	0.0583427	1512.75	1475.32	1212.69	2134.78	1806.46	2363.89	1771.35	1944.23	1850.45	2109.66	1518.18	1916.8
Papd5	2217.68	0.293765	0.132317	2.2194	0.0264597	0.0583985	1587.99	1958.62	1994.66	2142.06	2437.14	2169.75	1881.34	2791.4	2112.4	3034.09	1905.93	2596.77
Ppp1cb	4766.76	0.26951	0.122035	2.21908	0.0264814	0.0584385	3949.07	4440.38	6505.24	7531.59	7806.44	7268.3	2991.71	3811.3	2595.55	4141.71	2717.84	3441.95
Il11	6.11383	1.29493	0.60155	2.21883	0.0264986	0.0584686	2.97152	8.78329	0.741569	12.0078	2.52758	7.5026	1.75455	13.3559	6.09071	5.36767	3.70623	8.55652
Mrps18a	2372.5	0.223536	0.100744	2.21807	0.0265498	0.0585738	2025.97	1952.4	2544.42	2856.7	2249.65	2644.87	2147.77	2818.66	2188.05	2463.54	1946.67	2631.24
Mrpl39	2005.3	-0.3111	0.140411	-2.21797	0.0265567	0.0585811	2050.92	2234.39	2448.03	2307.96	2838.36	1919.03	1677.52	1394.52	2289.52	1384.58	1984.8	1533.97
Ube2u	33.8688	2.00768	0.638512	2.21779	0.0265693	0.058601	10.3057	112.711	41.7629	163.709	0.950863	76.0004	0.985895	0	0	0	0	0
Gm7290	6.17442	-1.38764	0.651142	-2.21752	0.0265876	0.0586337	2.09704	0	27.2579	5.37309	23.6459	8.76972	1.84082	0	1.06277	1.13253	2.91322	0
Zkscan7	124.474	0.539975	0.24049	2.2173	0.0266026	0.0586589	214.217	400.165	48.2031	50.1976	35.0203	89.8216	77.153	109.541	46.8341	47.1545	161.022	214.361
Amigo3	104.24	0.43283	0.19538	2.21704	0.0266201	0.0586816	131.414	131.566	61.7682	80.1965	69.2828	108.233	85.4778	144.688	95.6638	132.128	90.2879	120.173
Zfp551	61.622	0.635807	0.288684	2.21706	0.0266193	0.0586816	23.9706	86.8408	39.1952	54.8846	46.5621	73.2028	51.7636	77.9986	75.5984	94.0617	53.0569	62.3292
Rab3b	105.333	0.842265	0.393988	2.21691	0.026629	0.0586935	208.672	130.86	23.5166	82.8841	41.5055	33.2487	47.6642	109.752	114.507	285.41	31.1723	154.806
Tmem110	483.208	0.405188	0.180263	2.21685	0.0266336	0.0586957	311.721	263.245	237.215	259.623	309.982	391.935	580.24	1041.81	404.939	672.61	528.505	796.67
Ep300	4026.65	0.24505	0.110449	2.2165	0.0266574	0.0587404	3614.59	5426.91	3813.15	3982.2	3921.84	4569.98	3630.93	3847.31	3765.02	5065.02	3227.98	3454.89
Gtpbp3	1241.45	-0.306988	0.138232	-2.21636	0.0266671	0.0587539	962.139	970.193	1182.47	1135.9	1159.52	913.608	1572.1	1207.3	1868.13	1062.31	1566.22	1297.57
Mcee	439.207	0.238508	0.107629	2.21604	0.0266889	0.058794	484.661	558.743	368.601	497.147	346.682	394.481	335.009	416.674	406.575	429.52	477.38	555.005
2025-09-09	7351.9	-0.47167	0.210561	-2.21581	0.0267045	0.0588206	9454.31	5852.28	11902.7	5655.18	13784.3	6054.55	6537.29	6017.31	5347.92	5404.77	5706.1	6506.17
Tbc1d1	2146.96	0.227259	0.102532	2.21542	0.0267313	0.0588718	1479.54	1810.6	2345.74	2582.87	1801.27	2069.83	2133.49	2181.61	1851.65	2063.13	2207.37	3236.41
Hspbap1	215.136	0.476245	0.216436	2.21485	0.0267704	0.05895	305.416	259.113	207.041	214.678	153.554	244.661	161.83	319.35	142.678	226.569	125.237	221.501
Gm13078	11.3184	-1.08014	0.521506	-2.21471	0.0267802	0.0589637	11.6514	2.08723	31.7004	14.9748	17.1081	7.15606	6.56844	5.04204	6.51509	0	20.813	12.2047
Cox20	408.996	0.343314	0.155154	2.21433	0.0268063	0.0590053	406.879	497.765	380.089	425.447	305.759	385.104	408.399	409.436	397.846	527.92	266.097	497.213
Nfkbia	2349.19	0.532517	0.242392	2.21435	0.0268047	0.0590053	3577.68	2093.76	1390.09	1950.45	1895.05	2593.98	1592.98	3735.14	1617.47	3265.02	1604.14	2874.56
Mmp11	1368.73	0.648967	0.337491	2.2128	0.0269114	0.0592288	211.333	231.708	931.686	730.746	14.4394	136.003	1838.19	3260.11	1683.01	2763.16	1731.67	2892.72
Klra6	25.7814	-0.912124	0.579256	-2.2125	0.0269322	0.0592666	6.34726	0	28.7107	0	15.3996	6.07144	35.5133	24.2709	70.2509	38.9465	43.4172	40.4491
Tpm2	527.019	-0.490435	0.25359	-2.21228	0.0269474	0.0592922	993.81	734.479	1041.98	1285.92	1110.84	953.502	46.9086	16.2089	39.9515	15.7504	54.9691	29.9062
RP23-13N24.1	7.34406	-1.35729	0.672804	-2.21098	0.0270369	0.0594811	9.54597	0	38.2614	9.66769	12.677	0	4.69049	4.20053	1.08516	0	4.95314	3.04732
Abcc12	15.9185	-1.02738	0.520311	-2.21009	0.0270992	0.0596103	10.5132	0	10.171	8.24965	5.94999	2.16416	42.9418	20.6884	23.9654	5.06561	35.0958	26.2173
Plek	23.9626	-0.856715	0.392497	-2.2098	0.0271192	0.0596463	2.11276	0	18.9009	11.7066	5.36939	4.71482	76.0855	40.2826	35.7958	16.0383	53.1638	23.3802
Pgap2	1134.07	0.286381	0.129778	2.20968	0.0271271	0.0596558	956.582	1026.89	1190.1	1538.36	666.888	1143.09	1157.2	1356.92	1308.7	1353.54	883.448	1027.17
Dph1	669.273	-0.377248	0.171011	-2.20911	0.0271669	0.0597353	584.81	664.851	674.713	508.558	806.032	800.084	843.03	494.534	792.767	480.94	825.768	555.188
Mcam	109.23	0.935626	0.469744	2.2087	0.0271959	0.059791	26.1771	9.67471	5.26083	70.4299	2.77759	17.1534	231.775	474.318	48.2888	101.142	129.429	194.332
Pglyrp1	11.835	-1.43925	0.575576	-2.20837	0.0272184	0.0598291	80.1537	7.27512	8.04691	1.07859	20.088	6.24091	3.71035	4.15287	3.21455	1.14013	3.91585	3.00289
Ttc39c	199.246	0.840226	0.339849	2.20834	0.0272204	0.0598291	63.1266	35.5673	51.8845	143.59	0	5.45707	132.829	327.128	175.622	285.507	411.233	759.003
Ifnz	5.83002	-1.24745	0.659716	-2.20815	0.0272335	0.0598432	4.23454	1.04308	7.15429	0	8.12734	7.21734	13.1123	4.19381	11.9184	0	8.90172	4.05735
Isg20	2768.57	0.337311	0.152676	2.20815	0.0272341	0.0598432	1923.12	2013.9	2314.4	2576.4	2872.55	2856.32	1971.43	3454.48	2072.92	3537.44	3476.03	4153.86
Gem	208.088	-0.694076	0.325591	-2.20772	0.0272641	0.0599011	254.387	52.1795	122.884	149.782	141.416	54.9157	435.366	221.056	166.101	132.072	387.444	379.453
Mbd1	626.574	0.442949	0.197175	2.20762	0.0272708	0.0599078	355.083	427.126	326.104	265.112	541.416	611.641	574.142	1205.08	668.851	1108.98	549.891	885.468
P2rx6	27.2673	-1.06943	0.478297	-2.20716	0.0273029	0.0599702	4.20676	2.07238	16.5115	10.6148	19.6537	22.4553	105.505	19.1961	38.8266	4.56027	50.2657	33.3401
Pdlim2	1747.05	-0.451928	0.207877	-2.20708	0.0273086	0.0599749	1212.5	742.351	2237.39	890.103	1780.35	1028.49	2012.41	2026.5	2234.92	2127.91	2289.56	2382.1
Ccr2	13.7771	-0.911996	0.412257	-2.20638	0.0273573	0.0600738	34.6358	15.6565	14.6984	6.95888	10.0281	4.39587	21.9067	9.41706	11.1585	7.49688	18.5144	10.4586
Cpsf7	3646.88	-0.263954	0.119711	-2.20605	0.0273805	0.0601168	4111.48	2456.8	3925.96	3303.91	4835.81	3964.5	3935.94	3653.7	3627.43	3361.55	3412.81	3172.68
Dcaf4	494.64	-0.374694	0.168934	-2.20586	0.027394	0.0601303	259.547	323.57	527.299	321.015	522.515	429.841	648.404	502.526	698.183	467.324	746.285	489.167
Dctn6	2044.72	0.215625	0.0976951	2.20586	0.0273935	0.0601303	1469.68	1439.23	2058.86	2456.12	1231.04	1583.21	2144.25	2438.62	2231.36	2411.16	2176.8	2896.37
RP23-47K10.3	70.5935	-0.954677	0.436227	-2.2052	0.02744	0.0602232	165.85	12.9526	46.173	60.2662	87.719	74.6623	125.745	45.7229	82.9178	44.9378	67.1689	33.0056
Pag1	287.393	0.675611	0.376306	2.20464	0.0274795	0.0603019	24.3566	53.0973	175.252	681.108	5.76741	31.3842	820.505	430.83	336.242	318.097	174.709	397.372
Sec24c	6110.04	0.242551	0.110281	2.20374	0.0275427	0.0604325	2550.34	3939.84	4932.43	5002	4713.11	5190.55	7568.63	8770.76	6928.4	7499.37	7110.97	9114.05
Gmfb	4897.66	0.390036	0.176319	2.20313	0.0275857	0.060519	2624.01	3394.84	3774.85	3722.87	5420.55	4542	4475.26	7430.77	4858.42	7564.96	3835.56	7127.84
Izumo4	11.1041	0.855147	0.708642	2.20239	0.0276376	0.0606246	0	15.5161	16.7655	14.9984	0	35.754	0	27.3151	14.954	7.94689	0	0
Fam107b	5514.79	0.481036	0.215805	2.20201	0.0276644	0.0606754	3206.41	4347.12	3422.63	3553.8	4423.52	3632.9	7106.08	8836.89	4038.79	9532.25	4341.65	9735.49
Nupr1l	26.0715	0.816549	0.374594	2.20142	0.027706	0.0607585	14.0209	37.3867	24.1627	33.3289	14.6057	17.6597	15.4707	50.558	8.28783	20.5484	36.3597	40.4681
5031414D18Rik	152.223	-0.607691	0.282355	-2.20125	0.0277184	0.0607776	178.056	51.1673	68.0902	35.2827	47.6793	42.7926	315.659	197.715	221.805	265.429	245.108	157.887
Rpl13-ps3	12.2326	-1.08803	0.514934	-2.19979	0.0278221	0.0609969	11.5975	2.078	20.1522	11.886	33.835	5.03311	16.6671	9.948	9.62005	2.27775	11.7198	11.9766
Nes	3828.21	-1.07803	0.527224	-2.19959	0.027836	0.0610193	12201.8	3477.97	9918.75	4143.21	9848.08	6207.13	20.367	17.0637	1.10287	1.16434	99.7921	2.06741
Fbxo11	3562.29	0.309676	0.140798	2.19932	0.0278551	0.0610449	2949.18	3695.4	3495.58	3529.46	3939.59	3644.04	3031.64	4992.91	2984.14	4451.31	2649.81	3384.43
Vamp3	2364.71	-0.238023	0.108218	-2.19935	0.0278531	0.0610449	1687	1454.86	2550.65	2747.68	3130.52	2302.18	2486.52	1980.41	2500.52	2234.77	3012.22	2289.14
Sdr42e1	37.6236	1.24073	0.502662	2.19919	0.0278642	0.0610567	67.8801	162.525	20.1642	50.6919	23.0025	127.22	0	0	0	0	0	0
Tppp	292.894	-0.774614	0.399652	-2.19898	0.0278791	0.0610811	369.071	684.193	109.669	14.9927	1613.29	634.6	34.3484	10.2537	6.11724	4.30605	18.6083	15.2887
Gstt1	51.0135	-1.55338	0.556524	-2.19874	0.0278964	0.061111	24.291	29.1384	4.78374	7.50924	7.24438	7.29912	202.078	27.5591	144.497	4.57353	128.979	24.2099
1810014B01Rik	36.7836	-0.873461	0.42554	-2.19745	0.0279885	0.0613031	51.8879	57.3848	32.554	12.8501	40.5919	41.9593	51.5548	16.789	52.0563	6.8848	50.4875	26.4028
Gm13216	4.18182	-1.38914	0.628911	-2.19741	0.0279915	0.0613031	3.16106	0	12.0961	3.24312	4.57195	1.2624	7.39483	1.65479	9.60423	2.2758	2.92543	1.99216
Usp17la	77.7992	-0.840907	0.364772	-2.19686	0.0280302	0.0613795	97.5071	29.2385	157.556	63.0809	241.094	78.4511	31.9419	48.798	34.7932	39.0676	76.4106	35.6523
Bloc1s4	423.748	0.284453	0.129545	2.1962	0.0280775	0.061475	463.453	474.373	315.218	435.36	361.682	421.59	413.487	484.23	379.799	426.335	360.558	548.893
Ltbp1	9177.85	0.430079	0.194988	2.1959	0.0280994	0.0615148	4140.51	7778.36	7264.48	4965.69	4282.49	6022.7	10456	13262	10174.5	14721.8	9609.02	17456.6
Heatr2	954.727	-0.29345	0.133546	-2.19559	0.0281212	0.0615217	748.978	662.882	1003.86	1068.37	841.165	754.393	1334.83	937.655	1182.56	754.797	1222.95	944.286
Lrrc75a	405.353	0.448518	0.208124	2.19562	0.0281194	0.0615217	128.294	210.337	350.041	492.349	103.001	229.101	435.445	541.346	589.031	868.256	518.489	398.542
Spsb3	1344.92	0.328853	0.15025	2.19567	0.0281156	0.0615217	901.907	1380.91	1423.27	1534.47	1665.99	1509.98	1052.8	1422.83	1258.21	1463.83	933.374	1591.5
Suv420h1	4020.08	0.37611	0.17075	2.19573	0.0281111	0.0615217	2962.11	4161.54	3455.97	3487.73	4192.33	3499.42	3219.89	5021.66	3879.29	7312.63	2944.43	4103.91
Tsc1	2505.86	0.184673	0.084048	2.19569	0.0281138	0.0615217	2569.93	2960.53	2099	2094.61	1850.3	2023.36	2619.95	3239.83	2426.61	3020.27	2442.56	2723.35
Gm14323	6.74673	-0.989765	0.69103	-2.19428	0.0282149	0.0617185	5.30224	0	14.5968	17.3886	22.0727	0	6.51917	1.6676	6.45062	0	2.94694	4.01591
Gm9999	5.27163	-1.54002	0.679967	-2.19409	0.0282288	0.0617406	39.3596	0	6.45788	0	14.6284	0	1.83862	0	0	0	0.974992	0
Rgs9bp	43.9897	0.586231	0.266338	2.19358	0.0282654	0.0618124	18.0318	25.0805	18.9524	26.691	17.9477	33.0263	63.0729	82.6211	56.6707	106.995	32.8194	45.9679
Ing2	937.775	-0.311664	0.142976	-2.19339	0.0282794	0.061835	655.78	582.244	884.801	585.593	745.079	433.307	1247.93	1176.62	1152.3	965.422	1425.94	1398.28
Ing5	1057.01	-0.253249	0.115702	-2.19153	0.0284138	0.0621206	1189.17	1061.5	1269.01	1359.88	1409.36	1127.62	1024.32	751.076	1191.68	872.38	776.603	651.479
Cir1	2181.3	0.256459	0.116991	2.19146	0.0284184	0.0621224	2171.1	2204.48	2010.1	2087.24	1915.13	2269.14	1799.37	2794.28	1950.2	2574.85	2053.42	2346.36
Gm13751	7.07538	-1.40905	0.588473	-2.19064	0.0284779	0.0622441	23.216	4.15916	24.8916	3.23193	6.38128	1.24091	1.85812	2.49593	4.29347	2.28244	7.84426	3.00949
Ccdc71	1564.24	-0.267377	0.122134	-2.19053	0.028486	0.0622537	1631.5	1641.69	1857.02	1434.23	1941.59	1674.02	1390.59	1291.09	1712.82	1061.59	1702.03	1432.66
Gm2308	28.9014	-0.811767	0.568028	-2.1897	0.0285459	0.0623764	1.05428	0	111.497	66.422	81.4072	70.5516	2.79209	0.833464	5.38068	0	6.87811	0
Ankrd13d	306.887	-0.500741	0.232233	-2.18945	0.0285644	0.0624084	423.764	186.527	198.358	125.326	174.28	97.0072	400.498	502.918	276.411	273.66	648.487	375.406
Zfp46	748.085	0.340776	0.156222	2.18917	0.0285847	0.0624445	441.76	738.378	610.449	818.877	549.805	883.513	912.311	828.955	789.047	840.654	705.167	858.102
Ppp1r9a	8.21236	-1.19853	0.57515	-2.18893	0.028602	0.0624739	18.3959	2.96066	4.47166	2.97436	11.286	7.78471	16.5666	7.16735	12.3541	5.34476	9.24226	0
Mrps36	1380.28	-0.275098	0.125656	-2.18845	0.0286367	0.0625414	1802.29	1098.04	1773.26	1556.4	1660.89	1312.71	1260.39	1196.49	1301.41	1033.47	1291.33	1276.66
Npr3	61.0327	1.33836	0.491528	2.18827	0.0286498	0.0625618	81.6751	610.304	0.789626	4.27038	0.897321	2.35851	4.70721	9.27434	5.44946	4.60209	3.97836	4.08636
Ces1g	27.6837	1.0412	0.526852	2.18817	0.0286575	0.0625704	2.11912	0	1.5841	7.48536	2.69979	17.855	120.188	126.976	3.25995	11.4862	4.95895	33.5921
Gramd1c	88.5216	0.632932	0.280677	2.18797	0.0286721	0.062594	140.42	225.785	83.8402	168.748	57.1589	160.886	33.8674	41.9271	34.1335	46.2858	37.8796	31.3279
Gm4152	3.55395	1.42931	0.689793	2.18787	0.0286794	0.0625965	2.11483	1.04062	0	5.44104	1.81143	6.52095	0	9.09288	1.05309	5.68107	1.934	7.95747
Hcn3	158.098	-0.561382	0.258683	-2.18785	0.0286809	0.0625965	357.459	258.42	195.991	113.589	162.353	195.366	69.1815	64.1073	184.079	90.4974	150.333	55.8052
2310034G01Rik	63.4982	-0.703439	0.320522	-2.18609	0.028809	0.0628678	37.0432	55.27	62.0383	47.1612	123.781	72.3029	107.65	43.5919	73.6328	30.9558	76.1152	32.4354
Dnajc7	5114.43	-0.24144	0.110437	-2.18569	0.0288383	0.0629235	7636.6	5108.11	5163.59	4429.89	4993.58	4072.42	5707.19	6051.86	4601.24	4138.2	5215.16	4255.32
Rpl5-ps1	15.8086	-1.09927	0.493356	-2.18433	0.0289378	0.0631322	4.22562	3.12289	64.0074	32.2591	34.5275	3.68108	12.112	3.3374	9.69351	6.8591	9.83524	6.04253
Apba1	70.2837	1.00075	0.518439	2.18425	0.0289436	0.0631363	58.3027	307.049	71.8169	43.7464	103.136	252.256	0	5.05539	0	0	0	2.04179
Abcc3	1129.4	0.305427	0.139913	2.1841	0.028955	0.0631472	717.705	1258.7	914.841	860.349	270.516	341.165	1087.4	1373	1150.38	1417.41	1958.39	2202.96
Ly96	292.185	0.683336	0.314371	2.18404	0.0289596	0.0631472	358.418	262.793	261.58	248.175	222.994	261.688	173.455	517.176	168.913	466.561	141.295	423.178
Map3k9	359.885	0.694986	0.334865	2.18403	0.02896	0.0631472	36.0553	80.4489	115.381	58.7446	2.69409	16.5502	336.817	861.95	548.898	1107.51	522.788	630.777
Pde5a	431.216	-0.402319	0.18576	-2.18389	0.0289701	0.0631608	513.388	448.324	415.339	440.914	883.852	663.9	306.912	269.801	289.914	133.461	501.278	307.503
Ebi3	5.97659	-1.32111	0.65487	-2.18317	0.0290234	0.0632683	7.42578	1.04527	2.39785	5.38078	5.44727	0	9.37364	2.51832	9.75669	4.59507	22.764	1.01439
Hoxc6	23.4677	-0.910521	0.427039	-2.18312	0.0290271	0.0632683	2.03407	1.30897	2.03778	0	13.8588	7.68634	98.326	45.9885	56.8429	33.4211	14.9416	5.16644
Dlx3	990.238	0.506462	0.216347	2.18189	0.0291178	0.0634549	1654.4	2751.48	1418.13	2315.93	1157.88	2318.46	35.6973	51.3186	44.5753	25.278	49.6137	60.0941
Ubap1	2297.15	0.219959	0.100901	2.18185	0.0291204	0.0634549	1714.87	2131.34	2602.91	2658.19	2576.91	2515.91	1924.76	2376.46	2041.4	2609.43	1932.02	2481.59
Zfp420	269.236	0.481315	0.219714	2.18157	0.0291415	0.0634926	316.497	286.98	182.743	212.936	153.439	228.052	194.858	488.414	254.934	430.089	222.122	259.765
Gzf1	1984.44	-0.212736	0.0975163	-2.18129	0.0291616	0.0635279	1883.63	1733.55	1720.45	1613.77	2379.59	1789.72	2446.02	2179.1	2142.44	2045.25	2224.06	1655.7
Fundc1	1368.44	-0.399094	0.183267	-2.18017	0.0292448	0.0637007	1173.44	1397.42	1707.28	1057.83	1732.7	1166.26	1326.29	1030.16	1809.64	890.199	1586.82	1543.2
Mtus1	225.494	1.09465	0.456004	2.1784	0.0293766	0.0639794	429.128	891.857	43.1901	414.913	326.673	587.599	6.1993	1.82106	0	1.64706	0.711603	2.19213
Gm6170	72.4363	-0.622604	0.289646	-2.1778	0.0294212	0.0640679	21.1682	13.5572	225.858	130.757	191.525	133.716	26.2128	9.22217	35.7371	18.3452	28.6694	34.4667
Gabre	1699.96	0.48926	0.224013	2.17769	0.029429	0.0640681	1615.3	2655.54	1465.34	922.423	799.774	1451.02	1091.83	1788.47	1284.67	2702.5	2103.55	2519.05
Ndufaf2	751.113	-0.364374	0.167681	-2.1777	0.0294282	0.0640681	960.686	473.827	771.092	585.88	853.088	572.839	820.567	811.122	899.624	780.815	748.562	735.254
Scel	602.458	-0.498273	0.233691	-2.17645	0.0295219	0.0642618	998.255	1212.2	472.084	504.769	1309.47	790.298	230.09	158.959	442.352	237.803	630.898	242.321
Mrps21	2040.39	-0.276669	0.127421	-2.17632	0.0295314	0.0642739	1780.08	1056.06	1300.93	1284.2	1631.07	1299.17	2840.15	2265.15	2841.16	2460.93	2913.7	2812.04
Galnt18	118.519	0.887598	0.505361	2.17625	0.0295366	0.0642767	54.0491	76.2239	3.9596	3.2079	6.29858	48.7678	603.969	529.111	3.26119	87.3181	1.98431	4.07355
Proser3	145.674	-0.790864	0.366176	-2.17564	0.0295825	0.0643683	182.048	108.403	93.5086	77.5884	112.071	191.915	193.422	91.5962	271.378	46.5816	271.554	108.027
Trex1	223.614	0.335994	0.154632	2.17553	0.0295906	0.0643772	237.499	251.567	121.49	199.56	183.181	214.812	225.174	247.71	201.373	260.456	221.986	318.566
Snx2	3208.7	0.259541	0.11907	2.17534	0.0296047	0.0643995	2470.6	2582.43	2753.35	2822.52	3044.48	3111.09	2726.31	3586.26	3138.53	4470.39	3195.74	4602.73
Prl8a1	294.453	0.462304	0.21438	2.17504	0.0296268	0.0644391	489.244	454.918	175.457	260.2	147.019	365.536	225.921	348.399	244.036	337.371	240.578	244.76
Slc9b2	31.8317	0.713853	0.33165	2.17431	0.0296817	0.06455	33.9358	65.8243	7.90177	20.2921	16.1625	27.179	17.8776	39.6049	34.8548	52.9063	33.7961	31.6454
Gpbp1l1	2577.29	-0.241275	0.110919	-2.17402	0.0297037	0.0645893	2300.27	2288.65	2973.8	2187.81	2386.59	2400.51	2874.31	2442.87	3120.23	2568.61	3151.05	2232.83
Aasdhppt	825.688	-0.227325	0.104367	-2.17393	0.0297106	0.0645957	930.641	781.154	1490.4	1091.44	923.631	744.625	626.771	618.534	729.764	618.276	696.802	656.214
Lgals7	4.81795	-1.63894	0.683318	-2.17383	0.0297181	0.0646035	4.03712	1.60574	16.0954	4.1212	6.32999	0	0	0	22.383	0.727662	1.87566	0.63966
Malt1	752.593	-0.382158	0.175247	-2.17375	0.029724	0.0646079	1464.64	734.564	677.82	475.204	756.782	579.826	678.527	763.584	714.667	690.157	887.814	607.535
Ppp1r2-ps6	6.04537	1.26813	0.702801	2.17368	0.0297295	0.0646112	4.2192	0	0	4.32472	3.65871	17.6316	0	12.4397	3.20783	9.11488	0.977006	16.9708
Znrf1	2228.86	-0.274185	0.126723	-2.17352	0.0297414	0.0646287	2299.19	1585.19	1889.48	1396.82	1778.2	1280.7	2638.12	2671.8	2632.92	2107.61	3145.57	3320.69
Pik3ip1	523.619	0.541135	0.246968	2.17228	0.0298347	0.0648143	328.912	281.805	374.77	329.85	166.552	384.075	692.257	846.051	336.642	714.265	567.384	1260.87
Slx4	2017.81	0.283156	0.130482	2.1723	0.0298331	0.0648143	2033.92	2678.29	1260.47	1979.58	2065.65	2494.52	2019.6	1798.17	1521.52	2007.79	2054.16	2300.06
Lrrn3	3.83678	1.476	0.687841	2.17217	0.0298432	0.0648242	3.18019	4.17766	1.58092	7.47674	0	2.36695	0	1.68415	0	1.14955	1.98657	22.4386
Akr1b3	4814.28	-0.600985	0.2759	-2.1718	0.029871	0.0648753	2938.59	2982.92	4532.63	5282.63	4969.38	5424.95	7088.2	2582	8858.56	2673.96	6879.16	3558.41
Scrn1	273.298	1.524	0.526505	2.17171	0.0298773	0.0648753	65.8699	371.821	602.114	2168.31	1.15017	36.4411	8.08075	1.7382	3.95728	15.9801	3.32047	0.80156
Znhit2	653.463	-0.32175	0.147938	-2.1717	0.0298786	0.0648753	622.183	535.897	538.062	611.197	1077.74	679.957	783.05	662.712	657.927	446.979	708.317	517.538
Ccdc51	401.04	-0.304718	0.140186	-2.17152	0.0298915	0.064895	500.767	410.997	373.446	328.876	343.008	361.624	413.143	332.234	506.14	323.474	536.229	382.545
Kif1a	15.1235	1.00968	0.510008	2.17106	0.0299266	0.0649626	0.787415	4.05806	3.86573	13.8262	36.5645	48.7778	7.68686	11.8907	9.70775	12.5847	2.95299	28.7797
Irx5	633.908	-0.416388	0.189394	-2.17085	0.0299426	0.0649888	974.957	746.542	1349.64	633.081	889.133	514.088	416.058	463.44	366.289	333.162	499.979	420.522
Ddi2	3162.3	-0.307026	0.14111	-2.17048	0.0299707	0.0650411	2836.63	2968.38	4505.15	2614.32	5026.07	3378.93	2915.04	2629.55	3053.93	2855.41	2866.28	2297.86
Gm6472	218.371	-0.578769	0.691528	-2.17031	0.029983	0.0650536	1206.72	12.4987	385.002	182.195	311.908	138.179	0	282.03	38.3833	0	63.544	0
Msantd2	433.936	-0.33672	0.155216	-2.17025	0.0299877	0.0650536	561.6	327.819	377.937	281.304	407.804	407.41	516.409	395.203	458.533	469.795	586.112	417.31
Phex	33.06	-0.658246	0.302793	-2.17025	0.0299883	0.0650536	52.7847	30.4933	27.1483	21.2789	28.7612	23.5272	57.312	37.3416	26.4304	14.0527	53.8494	23.7398
Erlin2	3357.27	0.355491	0.164097	2.17019	0.0299922	0.0650536	3142.25	3396.75	3735.13	3858.69	3457.85	3312.2	2587.57	4146.75	2598.88	3502.18	2219.63	4329.34
Samhd1	5647.78	0.216221	0.0992869	2.16979	0.0300228	0.0651113	2499.1	2671.56	2964.52	3688.01	3022.14	2842.11	8410.16	10063.3	7883.63	10437.7	5942.1	7349.08
Matk	42.2377	0.576056	0.266382	2.16927	0.0300619	0.0651875	50.5425	65.3038	33.5019	54.8998	24.0189	46.4741	41.1093	46.7565	28.2469	49.5994	26.2916	40.1075
Zfpm1	2461.41	0.386612	0.183983	2.16845	0.0301244	0.0653145	3934.88	3987.42	2742.32	3125.83	5550.33	5778.09	464.205	1114.61	551.995	874.748	635.332	777.185
Gm13212	75.737	-0.713503	0.363338	-2.16787	0.0301689	0.0654024	122.715	47.0783	235.878	204.763	160.324	105.917	6.73734	3.4478	8.91105	7.06377	6.00929	0
Rtca	1228.65	-0.210128	0.0969252	-2.16771	0.0301806	0.0654191	1041.37	924.515	1115.49	1103.33	1179.9	915.723	1579.84	1239.43	1618.47	1325.2	1385.61	1314.96
Cnot2	2647.66	-0.205784	0.0949477	-2.16736	0.0302074	0.0654686	2445.55	2512.64	2950.59	2629.95	2800.66	2065.36	3010.82	2590.62	3167.4	2583.72	2649.26	2365.32
Cox17	2712.93	-0.186771	0.0860953	-2.16695	0.0302384	0.0655271	3996.89	3039.75	3438.83	3082.72	3254.98	2791.37	1826.65	1828.81	2067.88	1818.47	2856.28	2552.59
Dlx2	556.076	-0.315436	0.144185	-2.16626	0.0302915	0.0656163	121.633	123.149	108.52	86.4977	53.5074	54.3985	1263.7	973.303	1260.74	955.156	1018.77	653.538
Nufip2	3132.29	0.308295	0.14301	2.16629	0.0302889	0.0656163	2747.63	3360.04	2797.5	3414.24	4741.98	3986.29	2212.16	2897.32	2839.97	3762.28	1795.31	3032.78
Olfr536	10.6812	0.998598	0.473674	2.16627	0.0302906	0.0656163	13.7839	16.7144	3.16259	12.8203	5.39054	13.0216	3.76195	13.4762	8.70906	16.0973	6.95454	14.2823
Ddx23	6508.22	-0.230404	0.106312	-2.16616	0.0302988	0.0656236	5698.94	5703.34	6468.11	5935.48	6579.53	5990.38	7622.57	5269.68	8400.25	6230.99	7512.81	6686.53
Bhlhe41	2667.58	-0.675959	0.292568	-2.16554	0.030346	0.0657172	4729.83	2983.41	4963.03	1602.16	7966.97	2315.54	845.949	955.123	1034.1	1507.46	1878.34	1229.1
Dlgap2	27.612	1.16162	0.575232	2.16494	0.030392	0.0658073	6.94529	12.9482	56.3733	24.8272	12.146	8.86604	5.58596	43.0997	6.14276	55.2819	6.14975	92.9776
Ihh	30.5234	0.824123	0.408039	2.1649	0.0303957	0.0658073	115.099	165.523	10.3599	10.9905	6.72634	19.2718	2.63256	9.4304	4.06221	9.66055	3.5146	9.00976
Igf2r	1931.91	0.88804	0.40465	2.16331	0.0305175	0.0660625	3623.51	9590.01	661.919	1790.63	2032.03	3874.83	528.182	174.724	49.6422	446.567	185.972	224.916
Rab1b	6165.13	0.264639	0.122419	2.1622	0.0306027	0.0662382	4093.03	4796.74	5629.2	8308.24	7297.58	6653.29	5881.09	6262.37	5886.74	7649.39	4825.28	6698.59
Ube2d3	6341.02	0.444527	0.205623	2.16167	0.0306437	0.0663183	6198.57	5223.33	6893.79	8200.7	6401.91	6317.66	4376.89	7954.31	4538.23	10891.4	3582.71	5512.76
Susd1	39.0557	-0.677192	0.315944	-2.16153	0.0306546	0.066333	33.726	17.5445	71.4791	50.7798	67.4646	32.7077	43.979	18.143	38.1694	22.2103	34.1251	38.3402
Coq4	522.303	-0.412282	0.191308	-2.16107	0.0306898	0.0664006	531.699	530.779	506.806	523.829	612.742	550.469	655.249	415.189	582.667	363.041	676.509	318.662
Spock2	15.7493	0.942785	0.446546	2.16092	0.0307014	0.0664169	15.243	13.8102	19.7059	33.0705	4.08848	21.7379	9.85683	19.9582	7.93796	19.6438	6.51505	17.4244
Stab1	73.6154	1.07952	0.478629	2.16049	0.0307347	0.0664801	69.361	71.9724	44.4572	104.387	13.8911	108.759	69.3402	57.2188	20.5748	20.5589	24.8104	278.054
Gadd45a	1271.83	-0.472131	0.215994	-2.16	0.0307724	0.066553	790.859	829.397	1085.63	538.623	642.833	656.596	1454.99	1226.04	2228.08	1746.77	2930.03	1132.06
Gm4459	123.899	-0.864513	0.551052	-2.15866	0.0308762	0.0667687	74.4533	0	359.374	338.777	343.01	244.211	0	0	38.0344	10.1737	57.0719	21.6815
Ces2g	153.251	1.21907	0.427938	2.15844	0.0308936	0.0667977	280.89	1084.01	11.0808	21.3796	53.0604	355.067	11.2765	8.41559	4.3504	3.44767	2.97785	3.05698
Bbx	1413.97	-0.351867	0.164214	-2.15816	0.0309155	0.0668362	1726.76	1468.16	1294.51	589.282	1776.82	1487.57	1475.4	1224.61	1687.1	1688.77	1400.8	1147.9
Gm4462	8.94366	-1.16378	0.533864	-2.15771	0.0309504	0.0669028	8.46557	1.04266	18.3034	7.50516	15.3677	7.24232	16.8423	5.86558	16.2345	3.43861	2.96414	4.052
Arid4a	1330.68	0.263579	0.122073	2.15755	0.0309632	0.0669218	1053.13	1709.39	1057.65	1087.78	1465.72	1574.51	1169.99	1350.26	1404.81	1803.04	1072.53	1219.38
Jade1	1419.23	0.298417	0.137443	2.15704	0.0310025	0.0669979	764.189	857.057	975.516	1148.5	1098.85	1150.69	1606.97	2354.08	1729.59	2912.06	1209.31	1223.99
Trim46	1589.84	-0.389176	0.181056	-2.15532	0.031137	0.0672799	2607.92	2246.67	1272.11	1066.61	1335.63	1609.26	1740.59	1338.27	1971.25	1145.04	1838.54	906.2
Thap2	47.2028	0.794735	0.374399	2.15441	0.0312077	0.0674238	25.4462	88.7918	28.4673	27.7794	8.98543	17.7641	63.9461	94.323	64.2213	65.5348	15.8942	65.2805
Nedd4	47849.9	0.218678	0.101475	2.15436	0.0312119	0.067424	38837.6	55711.1	42797.7	42997.2	45700.3	48657.3	45985.9	49179.2	45819.2	54454	45651.2	58408
Rwdd1	2168.35	-0.257559	0.119737	-2.15381	0.0312552	0.0675086	2548.18	1561.25	1978.65	1792.78	1906.89	1485.18	2579.91	2451.89	2461.02	2199.64	2632.5	2422.35
Gm6548	717.333	0.276599	0.128538	2.15301	0.0313177	0.0676347	685.428	686.84	751.425	780.023	739.48	864.067	579.519	775.957	553.482	867.121	587.232	737.422
Psmg3	685.063	-0.355299	0.165406	-2.15273	0.0313396	0.0676733	630.918	415.648	631.359	740.106	669.589	579.359	912.013	725.069	809.94	443.522	944.011	719.225
Rexo2	2158.2	0.262007	0.121761	2.15161	0.031428	0.0678552	1770.11	1852.53	1606.53	2270.55	2239.68	2106.9	1772.6	2330.11	2363.03	2704.21	2009.59	2872.56
D230025D16Rik	1200.37	0.227159	0.105558	2.1511	0.0314684	0.067929	962.941	1294.49	1106.66	1060.93	1028.35	1143.65	1243.97	1504.81	1123.27	1468.39	1152.32	1314.72
Frat1	259.682	0.720677	0.340055	2.15099	0.0314767	0.067929	304.173	314.307	214.577	273.718	273.498	190.226	100.517	524.128	102.198	255.08	173.65	390.107
Gm6767	65.0619	-0.756484	0.358452	-2.15097	0.0314787	0.067929	7.40877	4.17139	262.454	146.838	210.507	124.098	1.87227	2.51504	9.74603	1.14654	5.93135	4.05468
Hras	2120.61	0.355188	0.164672	2.15105	0.0314723	0.067929	1941.5	1753.51	1535.53	2645.24	1731.86	1642.9	1873.9	2749.62	1762.93	2901.69	2187.17	2721.52
Zfp945	444.942	0.359361	0.16824	2.15076	0.0314949	0.0679551	678.386	754.541	493.175	592.4	453.248	483.795	344.117	481.632	173.66	365.585	243.426	275.343
B4galnt1	3049.66	0.568771	0.258421	2.15052	0.0315143	0.0679881	3129.29	7762.74	1657.15	4645.74	2094.37	4205.77	1981.5	1903.21	2433.34	2008.05	2397.48	2377.23
Lap3	3796.7	-0.276715	0.128666	-2.15029	0.0315324	0.0680094	3318.2	3462.94	3733.45	3255.99	3964.64	3278.12	4716.12	3305.08	4736.35	2951.23	4525.64	4312.62
Macrod1	483.796	0.480796	0.227199	2.1503	0.0315313	0.0680094	235.928	430.532	433.206	416.153	163.725	440.262	533.991	820.743	602.476	543.123	522.378	663.031
Ctsk	14.2594	0.999117	0.496785	2.14994	0.0315598	0.0680505	27.5256	22.9485	4.76779	12.8557	5.41634	15.6222	5.62063	24.3287	10.8373	14.9113	3.95713	22.3216
Pigyl	692.004	0.303733	0.141416	2.14995	0.0315592	0.0680505	575.283	579.626	904.305	1107.22	540.244	576.655	496.991	757.083	425.208	692.338	784.559	864.542
Abcd3	2947.88	0.228582	0.106394	2.14939	0.0316037	0.0681349	2527.52	3712.35	3420.62	3558.24	3143.62	3309.38	2325.25	2834.36	2596.75	2740.73	2304.32	2901.38
Actr8	1784.64	-0.257647	0.119385	-2.14934	0.0316072	0.0681349	962.008	873.723	1231.81	947.894	966.351	1073.55	2627.14	2066.11	2866.33	1991.32	3205.06	2604.4
Grap	26.91	-0.882992	0.424315	-2.14914	0.0316229	0.0681599	27.5324	4.17345	17.4679	20.3459	35.1795	31.1693	47.8055	26.023	44.465	14.9171	38.6082	15.2325
Rangap1	5985.88	-0.351298	0.163357	-2.14834	0.0316869	0.0682888	4742.6	4565.2	5315.26	6354.36	8729.87	6410.9	7683.09	4482.7	7238.74	4268.2	6741.81	5297.76
Dnajb12	2640.03	0.268883	0.125002	2.14774	0.0317347	0.0683829	2183.73	2352.95	2731.66	2704.76	2108.82	2146.63	2357	3385.9	2548.69	3401.91	2323.82	3434.52
Gm2115	79.7594	-0.837335	0.371946	-2.14684	0.0318063	0.0685196	46.672	41.8021	116.86	96.0817	19.7404	27.1199	154.401	74.1969	129.702	35.6668	176.048	38.822
Supt7l	713.555	0.273063	0.127199	2.14683	0.0318064	0.0685196	730.257	646.392	566.85	780.466	580.21	779.611	698.998	824.559	637.186	788.27	661.929	867.938
Csnk1a1	8469.06	-0.275408	0.128015	-2.14654	0.0318301	0.0685616	6307.02	6839.92	10032.4	6822.43	12887.7	8881.26	9009.7	8113.81	10090.9	7340.28	7848.15	7455.09
Tvp23a	43.1942	-0.708008	0.331175	-2.14643	0.031839	0.0685719	55.3227	35.3282	60.3804	28.9158	34.7446	45.8255	59.0531	24.4087	62.0421	23.0682	52.7833	36.4573
Rab11fip2	793.981	0.455006	0.212519	2.14629	0.0318496	0.0685857	409.607	837.924	697.203	1001.48	663.285	1281.92	698.969	564.459	1009.79	937.172	542.849	883.115
Lrrc46	34.215	0.748492	0.342036	2.1455	0.0319126	0.0687123	20.1074	13.5556	25.4588	40.7364	20.7864	39.8005	36.4994	73.7544	19.4861	47.0005	22.7303	50.6647
Zdhhc1	31.1556	-1.21761	0.688636	-2.14518	0.0319382	0.0687496	84.7239	7.30427	73.0227	2.14127	5.41047	21.5566	0.937615	23.511	72.6846	0	67.3364	15.2381
Zfp697	1411.72	-0.444215	0.203178	-2.14519	0.0319374	0.0687496	2398.25	1252.93	2879.59	1400.43	2166.19	1267.03	809.643	916.253	1038.49	1081.57	908.967	821.297
Megf8	4756.74	0.208487	0.0972649	2.14493	0.0319581	0.0687834	4254.13	5432.25	4067.88	4874.2	3506.09	4744.85	4618.7	4950.89	4772.14	5247.63	5359.16	5253.01
Ift80	1503.22	-0.227773	0.106136	-2.14463	0.0319827	0.0688274	1322.78	1092.75	1193.52	1274.23	1525.32	1285.91	2185.05	1641.53	1942.14	1753.65	1597.58	1224.21
St8sia4	28.4386	0.724935	0.337151	2.14456	0.0319881	0.0688299	31.6736	30.3612	14.7767	26.7042	15.2626	22.8761	22.3532	54.0073	17.5423	40.7619	24.3866	40.5573
Mecom	996.531	0.346647	0.159929	2.14449	0.0319939	0.0688335	1106.34	1919.72	789.692	1298.22	1469.42	1924.79	521.961	477.349	710.669	742.664	459.103	538.441
Gm20430	7.35583	1.24074	0.561343	2.14355	0.0320686	0.0689851	2.12677	4.22137	3.10993	23.387	6.3473	7.92215	3.64744	6.56918	3.15418	7.91977	2.90146	16.9634
Apc2	530.337	0.788555	0.395409	2.14341	0.0320804	0.0690016	109.238	101.95	147.735	97.926	4.64937	77.413	536.448	1159.64	788.302	1486.67	591.088	1262.99
BC048546	8.17296	1.49741	0.665416	2.14316	0.0321006	0.0690359	0	0	2.36977	7.47345	4.48813	5.9073	0.940521	11.7921	0	27.5919	8.94215	28.5701
Psmc2	5596.93	-0.280985	0.131213	-2.14298	0.0321144	0.0690567	5391.55	4458.97	5297.25	5543.91	5495.61	4769.22	6863.9	4714.11	6695.66	4136.96	7027.63	6768.4
Wdr38	22.806	-0.768032	0.36171	-2.14251	0.0321529	0.0691303	41.0494	24.8887	26.7309	19.1111	27.2562	23.6034	32.6556	11.2217	25.916	11.4114	19.7108	10.1167
Cramp1l	546.945	1.05354	0.622363	2.14207	0.0321876	0.0691961	497.496	612.418	639.512	108.887	13.4581	641.262	378.499	1807.84	167.864	597.159	129.311	969.63
Dnaja2	7882.56	-0.242385	0.113092	-2.14175	0.032214	0.0692436	6675.82	6163.79	10233	7865.18	9881.02	6462	8129.93	7707.52	9029.95	7430.05	7500.75	7511.69
Xkr4	3.20422	1.31417	0.675947	2.14152	0.0322323	0.069274	1.09094	4.29941	0	4.40022	0	2.443	1.93451	6.34162	1.11951	5.91427	4.08692	6.82019
Gm13532	9.40889	-1.16443	0.532505	-2.1408	0.03229	0.069383	5.30498	1.04679	31.6991	14.2319	24.3425	6.55862	3.6557	3.3065	12.6326	2.27038	4.85351	3.00411
Tcf23	87.3948	-1.1704	0.439574	-2.14078	0.0322915	0.069383	145.27	72.0849	169.166	28.8426	488.654	118.311	1.88126	0.84239	6.53291	8.0494	2.981	6.12224
Rps15a-ps6	8.91434	-0.89263	0.662667	-2.1405	0.0323142	0.0694229	11.591	0	9.64287	17.3535	18.22	12.9894	8.24772	0.824528	10.5676	0	12.5951	4.94047
Fyb	24.5417	-0.999468	0.5173	-2.14018	0.0323401	0.0694658	13.6147	2.0408	59.7439	50.784	97.9359	27.1956	15.2251	9.11943	8.00505	0	4.69272	6.14379
Zfp954	447.487	0.276138	0.129106	2.14015	0.0323426	0.0694658	513.813	596.013	375.017	515.735	344.105	489.388	369.743	424.41	355.097	458.161	475.762	452.607
Rhov	3.86658	-1.3598	0.661702	-2.13972	0.0323773	0.0695221	8.47241	3.13041	3.96941	0	6.31342	3.59457	12.1881	1.67924	1.08475	0	4.95081	1.01576
Tmem50a	2636.22	0.283394	0.132465	2.13976	0.032374	0.0695221	2340.5	2353.41	3031.79	2765.62	2143.15	2834.51	2256.59	2846.34	2066.89	3072.46	2424.89	3498.44
Mocs3	252.805	0.347547	0.163027	2.13925	0.0324156	0.0695864	336.869	402.883	210.943	312.474	301.83	274.713	170.766	260.484	138.971	206.667	189.279	227.776
Sik3	3013.36	-0.184072	0.0860282	-2.13929	0.0324124	0.0695864	2801.2	2768.84	3554.49	3154.74	3395.12	2580.84	3143.35	2852.67	2840.48	2607.3	3520.84	2940.42
Cd52	27.4729	-1.02017	0.485487	-2.13887	0.0324463	0.069625	7.45956	0	1.6354	2.19053	0	0	119.305	60.9814	48.4327	18.3998	51.1763	20.0935
Cd93	13.7696	0.961614	0.454137	2.13888	0.0324457	0.069625	6.3642	9.40523	10.2657	28.8259	6.28156	17.6915	5.64842	23.6064	5.44921	10.3544	19.8909	21.4522
Slit1	55.4101	0.78413	0.400927	2.13896	0.0324392	0.069625	28.6585	62.9936	112.569	80.2471	5.30565	31.8972	38.4978	51.2453	31.2808	116.951	44.9126	60.3618
Lbh	2163.94	-0.504443	0.240729	-2.13865	0.032464	0.0696539	1507.69	1294.06	2711.94	4593.95	2161.05	1267.52	2933.05	1665.34	3058.17	1355.19	2226.58	1192.75
Hmox2	2286.82	-0.158843	0.0742718	-2.13856	0.0324717	0.0696614	2494.55	2196.85	2461.16	2355.75	2516.83	2199.76	2559.01	2094.09	1935.32	1810.43	2516.08	2302
Gm17334	31.5782	-0.699659	0.330092	-2.13827	0.032495	0.0697022	114.101	72.8733	31.1954	11.8266	29.9769	25.7466	13.0465	9.17978	23.7009	12.5767	22.6262	12.0885
Tagap	15.6253	-0.961833	0.466483	-2.13816	0.0325039	0.0697123	13.7807	17.7551	15.0338	4.27523	10.7889	3.55944	41.3565	14.3098	21.7577	14.942	23.8287	6.1159
Kdm5d	76.4149	0.591954	0.278192	2.13794	0.0325214	0.0697407	95.8495	104.297	82.1198	128.845	36.9963	109.316	39.88	77.9161	56.4594	74.331	54.7029	56.266
Gm10051	23.5253	-0.809237	0.609346	-2.13774	0.0325375	0.0697661	22.0761	2.0688	81.9574	62.7554	47.361	38.8204	10.0835	0	7.39856	0	3.86652	5.91591
Gm7104	3.42127	1.72187	0.707915	2.13764	0.032546	0.0697754	0	2.0909	0.792891	1.07062	0	0	0	4.21116	0	11.5034	0.993379	20.3929
Hemk1	327.597	0.273064	0.127811	2.13661	0.0326301	0.0699465	403.224	491.428	356.566	369.054	286.298	308.581	289.217	411.932	186.529	228.454	258.282	341.601
Gm14325	343.501	0.307502	0.143612	2.13607	0.0326739	0.0700314	284.8	351.589	347.318	512.153	339.764	533.577	280.849	310.334	290.705	317.351	271.087	282.48
Crk	7604.38	0.282883	0.133157	2.13585	0.0326915	0.0700508	5943.17	8165.89	8575.93	9320.96	12775.1	10961.1	4899.39	5990.24	5472.5	8078.71	4565.64	6503.86
Lcor	701.222	0.57909	0.267702	2.13587	0.0326901	0.0700508	306.448	1033.44	654.761	1382.52	1028.48	1375.05	481.872	321.121	510.979	653.365	271.646	394.978
Cdk14	946.323	-0.388405	0.183822	-2.13529	0.0327371	0.0701303	803.377	434.598	914.298	539.268	1150.65	717.836	1325.12	1079.72	1002.23	978.043	1099.99	1310.75
Zfp715	530.541	0.38831	0.181694	2.13531	0.0327356	0.0701303	434.028	765.031	447.983	521.271	359.214	699.151	460.965	535.154	508.467	633.587	529.005	472.633
Sirt4	552.541	0.349647	0.164644	2.13447	0.0328042	0.070265	605.164	639.676	448.499	592.631	277.316	552.624	453.798	628.199	512.431	601.939	663.193	655.026
Ap1g2	996.499	-0.260342	0.121936	-2.1343	0.0328183	0.0702859	1416.41	1209.74	1112.81	894.367	857.723	947.836	730.122	601.771	1090.29	856.265	1330.65	910.011
Bai2	47.7901	1.67762	0.576538	2.1334	0.0328923	0.0704352	27.2604	57.2972	9.6632	47.5684	26.0059	395.234	1.92074	6.23662	2.29505	0	0	0
Cox8a	10419	-0.249987	0.117265	-2.1327	0.0329495	0.0705486	11084	8019.12	9668.87	10316.2	12831.2	8815.4	11423.6	9184.07	10697.4	9082.33	12138.7	11767.3
Atp6v1f	5327.83	0.277759	0.129844	2.13258	0.0329594	0.0705515	4275.73	3585.93	4096.86	4993.93	3748.73	4673.52	4942.74	7391.6	5321.68	6525	6091.24	8287
Ift43	164.307	-0.561045	0.264413	-2.13262	0.0329561	0.0705515	159.371	102.965	244.754	118.457	156.724	206.802	178.463	160.648	255.652	95.8887	179.529	112.429
Ptpn4	872.282	0.306158	0.142896	2.13237	0.0329763	0.0705784	694.804	1165.45	1062.49	1354.84	935.366	1315.5	619.507	634.733	750.315	913.027	524.007	497.333
Dolpp1	914.949	0.282694	0.132432	2.13204	0.0330037	0.0706279	767.998	1287	906.536	1228.3	852.299	971.674	909.677	945.736	687.914	789.543	792.993	839.717
Gm21857	126.235	-0.461905	0.217937	-2.13136	0.0330595	0.070738	402.054	304.413	113.855	115.824	180.88	99.1232	57.9902	37.6928	63.8278	33.2321	55.3079	50.6234
Cacna1b	7.02148	-0.967122	0.681908	-2.13115	0.0330764	0.0707651	2.18567	0	1.58535	0	11.5559	0	31.2658	15.7043	3.46116	0	9.38676	9.11276
Coq5	914.405	0.193308	0.0907289	2.13097	0.0330917	0.0707886	671.668	857.544	929.898	990.439	842.551	903.769	938.451	1080.23	845.505	919.821	893.841	1099.15
Spice1	470.294	-0.424983	0.199833	-2.13089	0.0330986	0.0707941	603.193	399.362	479.713	226.38	351.456	447.446	702.892	450.722	538.609	477.594	559.205	406.962
Commd8	886.438	0.246478	0.115683	2.13055	0.0331266	0.070845	958.523	971.535	806.434	793.775	714.225	897.219	837.055	1044.43	817.587	1052.09	728.259	1016.12
Cage1	41.1584	0.81227	0.387868	2.13038	0.0331399	0.0708641	31.7953	65.3593	46.1618	24.6754	32.1188	66.7607	18.0597	53.2168	33.1828	58.54	14.6786	49.3517
4930556J24Rik	13.6644	1.03557	0.478866	2.12932	0.0332279	0.071043	7.40565	19.8061	6.37118	20.3795	5.42776	33.8742	8.41615	7.53697	14.0604	20.6241	6.91192	13.1583
1700030K09Rik	848.901	0.285222	0.133546	2.1286	0.0332871	0.0711604	770.447	760.314	650.833	798.336	552.283	547.303	853.553	1242.09	920.254	1131.86	777.379	1182.16
Sprr2b	5.62343	1.44251	0.63815	2.12849	0.0332964	0.0711711	1.05403	3.11597	0.801059	2.15051	0.909684	1.23531	6.49881	14.1337	0	4.56029	2.93968	30.0822
Ncoa6	3249.35	0.26542	0.124512	2.1282	0.0333205	0.0712134	3176.92	3762.97	2718.94	2754.47	2979.52	3101.09	3123.67	4740.17	2684.25	4002.16	2866.78	3081.3
Rilpl1	949.019	0.253118	0.118443	2.12771	0.0333609	0.0712812	620.92	609.683	680.672	722.019	401.541	467.113	1350.07	1932.14	858.314	1186.49	1172.12	1387.15
Uba5	1859.19	0.231436	0.108771	2.12776	0.033357	0.0712812	1910.61	1780.68	1655.14	2114.27	1543.21	1760.74	1629.49	2064.08	1596.01	2197.93	1922.77	2135.35
Npc1l1	7.16823	1.15778	0.644785	2.12753	0.0333759	0.0713041	9.54415	8.35842	10.2745	29.908	0	9.459	1.88163	7.58301	1.08906	6.90039	0	1.02064
C4b	143.207	0.474936	0.22528	2.12724	0.0334003	0.071347	180.908	165.629	178.002	199.869	75.789	104.46	122.138	212.818	107.212	150.32	67.4492	153.886
Lias	1273.45	0.208191	0.0979123	2.12651	0.0334605	0.0714662	948.955	1298.14	1214.42	1270.74	1193.67	1313.01	1229.31	1483.68	1203.6	1250.67	1301.07	1574.14
Fam98a	3116.5	0.438974	0.205302	2.12587	0.0335141	0.0715715	2398	2426.8	2067.25	3260.86	3451.3	3130.71	2400.46	3480.01	2741.6	3183.41	2419.15	6438.5
Epha5	58.4056	0.652604	0.312911	2.12568	0.0335298	0.0715957	90.073	66.5179	16.3017	36.0504	32.039	84.5912	57.8286	110.931	44.1292	62.4635	37.9231	62.0185
Cacna2d3	3.62682	1.52157	0.708794	2.12534	0.0335585	0.0716385	0	6.26283	3.16055	13.8789	0	11.8332	0	0	0	2.2977	0.992629	5.09616
Gm12276	69.3628	0.591204	0.279656	2.12536	0.0335567	0.0716385	98.6177	122.105	48.0742	71.8785	32.6603	104.389	51.1756	70.3091	41.1478	68.3408	60.9943	62.6609
Nfia	692.766	-0.335666	0.159032	-2.12521	0.0335692	0.071652	818.644	793.722	801.651	720.503	1257.9	1142.38	670.729	334.134	574.943	439.407	425.344	333.829
2610305D13Rik	115.754	-0.705076	0.347	-2.12502	0.0335845	0.0716754	35.2196	17.9542	529.842	389.362	234.478	126.733	19.4233	3.64728	5.13677	15.8563	8.50212	2.89724
Mast3	834.314	-0.424167	0.19794	-2.12471	0.0336109	0.0717224	685.123	782.627	1030.96	599.081	504.526	588.11	1158.47	689.411	1013.16	692.454	1470.4	797.445
Epc1	1184.04	0.290552	0.136402	2.12354	0.033709	0.0719224	1073.46	1072.67	691.747	787.028	1016.99	1012.08	1234.94	1662.4	1278.14	1709.18	1008.11	1661.77
Usp7	6839.9	-0.253565	0.119541	-2.1232	0.0337375	0.0719739	6865.48	7828.27	7626.83	6723.76	10244	7832.63	6691.75	5007.17	6430.73	5499.28	6650.82	4678.04
Fancf	210.145	-0.40197	0.190494	-2.12292	0.0337607	0.072014	244.625	282.762	234.991	205.585	339.122	233.674	218.429	129.29	194.151	142.296	187.123	109.69
Usp3	1608.51	-0.283305	0.133465	-2.12221	0.0338197	0.0721306	1707.63	1835.45	1807.42	1321.98	1545.95	1367.01	1478.98	1406.04	1813.46	1295.27	2262.68	1460.25
Ppm1k	218.805	0.330046	0.155885	2.12074	0.0339441	0.0723865	268.33	268.546	146.927	197.547	176.837	257.372	211.76	276.46	213.545	225.46	153.117	229.762
Atm	950.107	-0.430583	0.204649	-2.12064	0.033952	0.0723931	1511.31	1382.55	835.944	515.248	884.147	709.134	822.461	969.76	1179.5	471.822	1221.2	898.202
Fbxl3	1917.28	0.272837	0.12895	2.12059	0.033956	0.0723931	1797.26	2287.99	1956.22	1844.3	2402.82	2354.84	1400.36	1867.63	1808.75	2442.72	1142.72	1701.81
Med23	1970.21	0.244185	0.115285	2.12047	0.0339663	0.0724057	1434.46	2061.75	1817.59	1819.1	1431.97	1985.73	2087.16	2158.76	2348.24	2548.77	1757.91	2191.11
Grb10	21.8882	1.68563	0.618905	2.12012	0.033996	0.0724596	13.581	22.8331	3.34234	21.0815	8.22913	188.405	0.663294	1.18804	0	1.62157	1.71406	0
Abca9	9.23676	-1.46268	0.629497	-2.11927	0.034068	0.0726038	63.3026	10.541	3.63788	0.897467	19.187	6.94147	4.53072	0	0	0.967051	0.835946	0
Rap1gap2	1940.24	-0.37875	0.181113	-2.11921	0.0340729	0.0726049	2130.4	1714.3	2515.33	2893.28	2781.82	2635.01	1609.31	1135.61	1895.15	1322.62	1825.57	824.426
Sgce	35.2007	0.850547	0.527474	2.11883	0.0341051	0.072664	0	0	0	2.15818	2.58303	12.3665	196.523	155.345	2.06754	12.591	9.37157	29.4027
Ralbp1	3971.42	0.232608	0.109787	2.11852	0.0341311	0.07271	3092.75	4550.82	3856.09	4824.81	4448.39	4833	3588.79	3386.4	3744.82	4449.4	3156.03	3725.75
Gpd2	4743.44	0.315956	0.149831	2.11789	0.0341845	0.0728143	2277.75	4020.3	3630.26	5597.9	4884.68	5596	4657.02	5949.34	5479.54	5734.5	4752.02	4341.91
Usp40	1852.21	0.232353	0.109646	2.11748	0.0342195	0.0728796	2070.34	2555.88	1738.64	2230.87	1673.23	2238.68	1540.74	1460.97	1803.26	1850.72	1344.47	1718.78
Gm8225	4.49895	-1.35756	0.647224	-2.11728	0.0342362	0.0728979	1.05587	0	15.2004	7.52537	12.7193	1.22773	2.79324	0.833799	7.53418	1.14254	2.94858	1.00633
Rsbn1l	948.157	0.224283	0.105996	2.11727	0.034237	0.0728979	1029.83	996.857	1043.5	1214.12	979.341	1119.23	749.158	954.12	737.6	1012.27	720.84	821.012
Zfp932	494.426	0.242063	0.114439	2.11648	0.0343043	0.0730318	579.497	591.457	394.851	547.776	406.309	512.966	512.743	602.133	397.544	489.49	433.591	464.752
Gm21962	13.2059	1.02824	0.656686	2.1162	0.0343274	0.0730706	10.5735	13.5442	5.58962	24.7079	0	25.6017	0	16.7194	14.0321	13.7357	14.7833	19.1839
Snapc3	674.424	-0.346207	0.163496	-2.11616	0.0343314	0.0730706	612.67	619.451	613.031	435.697	564.743	612.921	860.332	480.954	893.105	604.564	1003.91	791.702
Col11a1	16.3254	1.22424	0.647591	2.11471	0.0344546	0.0733234	0	2.00266	55.2348	130.406	0.443302	4.03576	0	0	0	1.78098	0	2.00129
Ppp1cc	8046.15	0.390507	0.184032	2.11458	0.0344655	0.0733371	7585.06	10361.9	6001.52	13605.3	5738.29	9357.36	7915.43	7904.83	6942.12	6552.25	6950.88	7638.77
Immp1l	1047.98	0.202176	0.0955293	2.11426	0.0344934	0.073387	706.996	719.561	775.187	952.119	763.303	872.972	1315.84	1650.21	1151.51	1193.03	1103.63	1371.38
Gm13604	3.98511	-1.31061	0.670986	-2.11416	0.0345016	0.0733949	9.57034	0	7.32541	1.09342	3.69176	0	7.43345	3.33098	3.21521	2.29282	6.86709	3.00077
Gm15379	9.19497	1.07556	0.540181	2.11381	0.0345317	0.0734496	9.48892	12.4667	5.63905	6.47865	11.8874	27.6108	0.926402	8.29498	3.20938	11.3925	1.95481	10.9901
Cited2	11004.4	0.668801	0.316942	2.11313	0.0345898	0.0735636	10782	10494.9	11964.1	8102.83	9275.46	8523.97	5287.25	17646	5226.71	18367.2	7229.38	19152.9
Rasl10a	14.8892	-1.00083	0.487418	-2.11288	0.0346113	0.0735999	11.2823	7.97458	15.3363	2.71951	12.2124	1.91958	7.73873	8.77777	32.7962	11.6059	44.1099	22.1978
Mettl10	406.788	-0.292997	0.13859	-2.11213	0.0346754	0.0737267	496.436	460.942	328.254	251.706	286.145	293.926	457.351	391.77	600.914	391.232	535.377	387.403
RP24-372I24.1	3.74179	1.36918	0.663552	2.11199	0.0346874	0.0737425	1.05908	4.17412	2.38899	3.21883	0	2.41507	0.936525	11.7417	3.24987	4.58876	0.988944	10.1395
Padi2	5887.86	0.383093	0.18045	2.11173	0.0347094	0.0737799	5890.14	6883.27	6047.31	13021.9	5819.74	7891.92	1441.48	1986.2	5666.31	4448.15	4907.76	6650.17
Ggnbp2	4480.4	0.308028	0.146052	2.11164	0.0347172	0.0737868	4595.86	4816.03	4210.26	4203.07	5060.05	5016.49	3186.26	5435.16	3795.43	5750.32	3252.63	4443.21
B3gat3	2177.52	0.26372	0.124959	2.11132	0.0347444	0.0738353	1921.8	1994.73	2454.17	2666.81	2224.14	2141.79	1740.28	2573.16	1697.9	2291.17	1847.78	2576.51
Cog4	3575.44	0.223862	0.105842	2.11077	0.0347921	0.0739174	2705.3	2991.64	3006.08	2864.82	2813.22	3098.57	3601.22	4367.81	3535.81	4494.56	3896.29	5530
Ppard	2436.6	-0.227945	0.107856	-2.11081	0.0347889	0.0739174	2950.94	2361.06	3606.51	3255.56	3499.09	2490.35	1993.12	1748.13	1752.01	1878.31	2057.53	1646.55
Pold4	1279.82	-0.254002	0.120077	-2.11053	0.034813	0.0739523	1388.29	1100.43	2046.65	1328.8	1300.67	1255	1181.75	1101.68	934.132	903.286	1585.96	1231.18
Gm3531	14.4956	-0.926863	0.434255	-2.11041	0.0348229	0.0739638	13.7034	8.31597	14.5322	11.9227	33.8504	11.5404	15.6689	9.08542	15.9559	9.09719	24.321	5.95434
Ctdspl	1668.27	0.318677	0.150662	2.10994	0.0348631	0.0740398	1919.1	2521.33	1226.18	2275.84	1509.69	2111.34	1512.19	1466.4	1391.43	1526.55	1248.1	1311.04
1110058L19Rik	526.786	0.308189	0.145687	2.1098	0.034876	0.0740575	389.979	342.862	369.138	505.977	244.634	317.666	574.536	791.076	675.103	743.494	543.166	823.799
Fbxo2	666.152	-0.406806	0.190439	-2.1097	0.0348846	0.0740663	325.911	384.727	424.216	408.524	989.078	786.094	1036.63	495.173	644.976	446.992	1266.54	784.967
Pex12	505.343	0.215642	0.102234	2.10926	0.0349221	0.0741363	547.404	640.696	445.131	558.265	524.206	611.584	452.439	454.78	398.305	484.986	434.666	511.652
Hspbp1	968.312	-0.256466	0.121736	-2.10814	0.0350193	0.074333	908.472	661.423	945.183	944.658	1031.37	835.249	1041.13	1074.2	1164.4	844.396	1225.2	944.059
Ceacam1	475.09	0.615128	0.488803	2.10801	0.03503	0.0743462	83.0321	310.515	68.023	711.871	16.6688	153.305	848.254	699.925	545.85	850.55	1107.48	305.605
Olfr1247	96.7188	0.500002	0.238689	2.10782	0.0350467	0.0743722	86.973	76.2832	113.731	147.346	112.188	139.242	60.2419	96.0994	47.9459	103.536	62.6477	114.391
Ecsit	948.695	0.212659	0.100873	2.10753	0.0350717	0.0744156	820.654	882.524	1110.81	1448.05	694.152	878.569	775.048	968.151	841.785	864.904	1017.24	1082.46
Gdf15	718.776	-0.61504	0.310449	-2.10735	0.0350876	0.0744397	33.5849	22.4146	100.107	28.3423	20.0825	17.8419	1098.1	1937.53	1427.17	733.703	2309.78	896.649
Erlin1	1836.52	0.342178	0.162895	2.1063	0.0351781	0.0746221	907.721	1212.26	932.166	1247.1	2336.31	1805.89	2289.38	2755.56	1959.97	2941.1	1356.53	2294.23
Ceacam18	11.2272	1.25257	0.627616	2.10612	0.0351943	0.0746468	11.6586	6.26559	1.58686	58.8865	0	4.78018	6.57118	16.8138	5.43126	12.636	2.97444	7.12151
Zfp821	58.1012	-1.07251	0.579485	-2.10605	0.0352	0.0746494	14.8328	18.7899	57.8636	50.2827	76.55	0	126.713	45.3913	110.789	11.4841	102.112	82.4067
Tbc1d8b	1728.5	0.213233	0.101236	2.10581	0.035221	0.0746842	1508.16	2158.72	2044.5	2416.97	1974.52	2048.65	1331.83	1424.37	1330.73	1606.08	1395.29	1502.25
Adap2	10.7791	-1.21073	0.537586	-2.10574	0.0352269	0.0746873	54.7746	10.415	13.6803	1.94261	9.81618	8.79468	3.22395	2.28594	6.89137	4.16559	9.88483	3.47473
Cd99	4492.87	0.514132	0.233014	2.10499	0.0352921	0.0748157	2453.34	2376.93	1482.07	1629.95	1799.44	1517.66	3636.8	10183.6	4168.74	8627.66	6225.98	9812.25
Uxt	599.508	-0.241866	0.114771	-2.10356	0.0354172	0.0750713	675.376	598.718	545.123	524.909	981.932	730.788	478.218	415.998	469.256	437.804	780.421	555.558
Etv1	25.949	-1.47152	0.603545	-2.10308	0.0354583	0.0751489	4.81948	2.53688	19.2863	0	25.2909	35.2819	195.015	10.4099	1.58738	1.85132	10.8454	4.46365
Ramp2	26.3871	0.958361	0.45009	2.10262	0.0354987	0.0752248	14.6448	28.8591	7.85371	10.5872	12.4907	15.4466	15.7337	46.4148	44.9687	50.9989	6.67648	61.9708
Axin1	3825.66	0.192114	0.0914605	2.10239	0.0355191	0.0752584	2676.92	3278.01	4243.79	4512.38	4623.91	4414.09	3561.13	4314.81	3487.55	4324.72	2945.71	3524.86
Stk38	5203.94	0.220341	0.104872	2.10187	0.0355648	0.0753454	5955.07	6632.67	4764.29	6121.36	3728.65	5331.16	4504.43	5405.03	4768.58	4746.08	5171.17	5318.86
Tagln3	18.8348	0.904798	0.477896	2.10107	0.0356349	0.0754843	30.6824	25.0197	9.55494	25.7398	18.9937	35.0637	13.0938	20.9392	7.57229	25.2096	0.987578	13.161
Nmnat2	81.3351	-0.789097	0.388377	-2.10089	0.0356505	0.0755075	61.9518	57.5059	151.506	127.754	40.714	21.2527	151.714	44.6077	127.688	20.0412	79.4817	91.8039
Cep112	134.748	-0.669181	0.330002	-2.10059	0.0356771	0.0755543	150.496	53.4615	148.009	43.1274	77.8468	130.549	245.71	168.454	94.4341	46.3382	253.202	205.353
Tmem254b	627.504	0.332835	0.15847	2.09966	0.0357587	0.0757173	400.164	387.066	433.966	721.605	645.63	889.415	744.57	792.06	672.928	709.253	431.015	702.379
Ak5	804.981	0.30862	0.148113	2.09914	0.0358048	0.0758024	487.668	667.439	328.276	375.092	156.397	291.627	1405.5	1652.73	1563.69	1830.07	460.799	440.481
Spats2l	418.882	-0.559262	0.393706	-2.0991	0.0358081	0.0758024	696.437	681.484	759.389	746.725	981.997	971.484	1.05663	0	44.2204	3.87852	112.431	27.4766
Pkd1l1	38.6324	-0.834134	0.384261	-2.09876	0.0358383	0.0758533	93.9108	18.5071	71.6872	48.0467	81.3476	30.8154	10.9266	7.39309	19.074	20.3018	34.8545	26.7236
Socs2	1816.33	-0.553512	0.263891	-2.09872	0.0358413	0.0758533	1980.96	799.071	3386.34	1625.16	2658.72	985.135	1196.55	1310.76	2492.61	2182.16	1358.2	1820.28
Rnf44	6041.52	0.221653	0.105251	2.09848	0.0358629	0.0758891	6882.25	9848.43	5125.78	6415.21	9140.73	11342	3733.52	4124.93	4804.29	4696.53	3119.7	3264.87
Ece2	594.11	-0.324522	0.154745	-2.09775	0.0359277	0.0760165	688.671	429.912	620.619	634.623	580.248	534.313	640.356	539.431	811.478	472.847	625.781	551.045
Gm6169	22.6788	-0.908578	0.447761	-2.0976	0.0359405	0.0760338	35.9447	6.25027	39.1119	22.5525	31.7303	6.09083	33.6041	30.0934	15.1111	14.8787	23.6524	13.1259
I830012O16Rik	3.22292	1.22985	0.701552	2.09725	0.0359717	0.07609	3.18047	4.17818	0	9.63777	0	4.77994	0	1.68191	3.25982	6.89434	0.991801	4.07084
Gm5157	9.75839	-0.893083	0.66278	-2.09656	0.0360323	0.0762084	9.52221	6.25479	22.2246	34.2492	13.5259	1.19942	3.74547	0.83856	7.58319	1.1464	16.811	0
Akap13	475.741	0.522282	0.70159	2.09618	0.0360666	0.0762713	11.6704	411.83	878.229	1124.8	435.801	962.598	23.5492	1003.88	729.601	2.30182	3.98076	120.641
Zfp39	123.176	0.335671	0.159723	2.09608	0.036075	0.0762793	161.167	217.289	54.5531	71.5788	72.7703	84.0413	112.861	142.346	133.905	164.425	115.249	147.928
Gjb1	84.5258	1.60794	0.544293	2.09597	0.0360852	0.076291	135.435	497.592	42.5735	261.371	9.85222	65.5356	0.929927	0	0	0	1.02027	0
Stk4	2581.03	-0.216114	0.103086	-2.09489	0.036181	0.0764838	2789.95	2347.15	2621.9	2682.54	3989.57	2813.41	2555.5	2116.29	2487.27	2365.44	2273.93	1929.43
Mapk3	6779.18	-0.263745	0.125804	-2.09463	0.036204	0.0765226	10755.1	9050.84	7872.78	4936.03	8015.71	5656.91	6184.15	5759.16	5136.85	5274.3	6585.28	6123.1
C230052I12Rik	255.406	-0.501345	0.237627	-2.09402	0.0362579	0.0766267	256.82	222.471	166.372	200.884	253.969	243.543	372.325	196	354.36	168.857	426.233	203.041
Pip5k1b	2424.91	0.326771	0.156947	2.09396	0.0362635	0.0766285	1750.99	2078.49	2775.82	3410.13	3587.15	2810.3	1394.1	2149.26	2060.63	3042.35	1598.38	2441.31
Cfap46	58.5897	-1.10337	0.471278	-2.09369	0.0362873	0.0766592	227.804	23.6146	9.24389	23.9068	22.8795	9.36061	51.7611	43.2978	42.4556	16.3466	178.499	53.9074
Cog2	1816.15	0.215475	0.102854	2.09374	0.0362834	0.0766592	1270.9	1557.56	1700.26	1711.57	1566.1	1639.54	1840.63	2188.84	1897.27	2138.22	1769.8	2513.08
Gm5697	41.8634	0.843658	0.399518	2.09294	0.0363542	0.0767906	48.7488	48.0302	34.8477	87.6872	14.398	93.9934	30.0554	34.4864	19.5655	40.2105	21.8257	28.512
Gm18778	8.321	1.26371	0.599062	2.09269	0.0363769	0.0768289	8.47294	45.9147	2.37684	10.6939	4.50084	4.76787	0	4.20161	4.34337	3.44408	1.98216	9.15376
Csnk2a2	588.339	-0.414456	0.200734	-2.09217	0.0364234	0.0769171	665.858	406.362	646.79	314.108	447.442	262.849	565.204	666.197	707.571	565.689	901.061	910.943
Bnipl	25.8942	0.884835	0.438425	2.09164	0.0364711	0.0770081	31.1346	30.6069	27.9563	30.9418	7.45479	27.323	10.6795	35.0394	10.4308	54.3816	20.4638	24.3179
Tpte	3.27503	1.30344	0.681571	2.09143	0.0364891	0.0770363	2.11974	5.22123	0	3.20806	2.69949	2.37883	1.87878	7.57148	1.08717	8.04314	0	5.09248
Lin7b	17.4057	0.894074	0.437614	2.09132	0.0364991	0.0770376	18.9921	39.5064	15.2653	23.7088	7.29702	27.3408	10.2154	16.6326	3.21855	15.9731	15.6815	15.0372
Plekhm3	697.555	0.346417	0.16599	2.09132	0.036499	0.0770376	490.927	972.3	585.455	648.513	359.834	542.936	577.074	616.979	853.36	1058.91	833.759	830.612
Gm8898	504.133	0.328549	0.155744	2.09069	0.0365554	0.0771466	615.275	1006.25	455.932	512.02	566.517	869.114	377.458	386.82	343.051	474.555	225.628	216.976
Zeb2	1015.9	0.490287	0.237725	2.0901	0.0366085	0.0772487	570.708	1249.5	1399.54	953.992	1078.26	1313.24	928.573	1030.97	750.888	1575.18	452.858	887.099
Pfn2	253.995	0.364461	0.174359	2.0898	0.0366359	0.0772967	270.757	395.394	97.8434	138.038	347.98	415.135	222.466	296.663	172.792	289.6	216.789	184.486
Rabac1	2358.48	0.236477	0.113358	2.08975	0.0366406	0.0772967	1808.62	2364.1	2281.63	2316.08	1521.79	2140.48	2145.87	2801.14	2296.5	2636.32	3046.24	2943.04
Psmb1	9641.76	-0.184935	0.0885548	-2.08964	0.0366497	0.077302	10382.1	8078.73	9957.97	8990.77	9106.85	7311.71	10663.3	9190.1	10388.2	9540.91	10860.8	11229.6
Slc2a2	14.3496	1.23851	0.667278	2.08961	0.0366525	0.077302	39.5451	25.1493	3.70563	49.0134	0	47.5237	0	0.535563	1.38457	1.46183	0.631764	3.24428
Rpl3-ps1	10.9586	-1.35217	0.703409	-2.08923	0.0366871	0.0773551	8.53128	0	0	0	0	0	51.8409	0	13.0819	0	44.7867	13.2625
Tmed3	666.013	0.473464	0.225314	2.08927	0.0366836	0.0773551	1016.99	1382.3	827.845	1119.64	864.968	1088.43	191.282	131.529	178.948	430.278	260.617	499.333
Dhx32	3718.6	0.263223	0.125835	2.08853	0.0367505	0.0774689	3093.67	4901.25	3678.55	5248.07	3318.49	3963.63	2794.35	2916.01	3286.58	3378.14	3943.89	4100.62
Rdx	5778.15	-0.373029	0.176863	-2.08854	0.0367495	0.0774689	9762.07	6404.58	7463.76	4620.21	10351.9	5339.5	4296.24	3560.52	4441.94	4994.98	3898.96	4203.06
Cwf19l1	166.713	-0.533741	0.259908	-2.0884	0.0367614	0.077482	204.624	88.7895	207.197	208.356	234.539	98.3204	200.288	230.739	144.759	80.4779	168.863	133.608
Acss2	716.155	0.27259	0.130728	2.0883	0.0367705	0.0774912	554.534	806.46	904.655	850.882	530.539	764.898	653.461	839.657	501.768	569.119	770.519	847.368
Gm10722	5.60331	1.66848	0.707512	2.0881	0.0367889	0.0775202	3.17473	18.7696	1.61701	14.0876	0	0	0	18.3181	0	10.2916	0.981114	0
Slc25a32	388.348	0.284202	0.135786	2.08794	0.0368032	0.0775405	487.89	647.875	338.051	449.525	367.996	548.791	357.672	354.879	272.408	285.293	251.574	298.218
Tmem199	1879.91	-0.252892	0.121218	-2.0877	0.0368245	0.0775754	2313.59	1774.36	1730.75	1235.25	2300.37	1687.47	1710.86	1817.74	2072.18	1678.18	2117.64	2120.52
Pvrl3	268.335	0.704508	0.487431	2.08714	0.0368758	0.0776734	5.56209	7.33596	0.926339	4.55464	0	46.7699	501.947	793.458	334.937	599.488	483.674	441.367
Fstl1	40.2723	0.627676	0.306815	2.08676	0.0369096	0.0777346	20.5177	28.4852	57.1891	74.9729	68.6334	99.778	7.2687	17.7442	25.9349	29.7429	14.9161	38.0848
Atxn7l3b	3478.25	0.262606	0.125174	2.08632	0.0369499	0.0778096	3796.25	5671.59	3579.84	5275.01	4456.04	5474.58	2286.93	2342.35	2541.97	2470.89	1825.45	2018.09
Ndufb10	3871.58	0.203345	0.0974545	2.08615	0.0369651	0.0778218	3467.49	3967.37	3439.86	4843.41	3926.12	3873.48	3758.62	4348.09	3504.72	3758.18	3464.59	4107.01
Slc10a2	34.2921	1.01663	0.440066	2.08617	0.0369633	0.0778218	37.113	110.74	17.3905	86.5266	23.3542	57.9682	12.2284	5.89684	9.79958	25.2984	11.9242	13.2652
Acvrl1	6.45812	-1.55867	0.659296	-2.08593	0.0369849	0.0778535	7.98927	2.59112	9.26952	0	0.548594	1.48529	2.32866	1.5421	47.196	2.10539	1.81898	0.622553
Hhex	369.04	-0.33538	0.159831	-2.0858	0.0369971	0.0778693	997.284	617.877	360.05	273.413	987.317	883.44	67.2978	55.9333	39.8928	41.7627	59.4737	44.74
Hdac6	6727.39	0.252318	0.121241	2.08567	0.0370082	0.0778727	7034.9	9175.6	5997.21	6719.71	8119.29	7231.91	3708.16	5635.11	5614.48	6895.28	6673.29	7923.79
Ncdn	2056.33	0.46331	0.220183	2.08572	0.037004	0.0778727	1522.69	2199.49	1267.71	3528.33	2055.17	3673.41	1940.91	1794.13	1580.86	1479.9	1684.12	1949.25
Birc2	1243.13	0.27721	0.132868	2.08497	0.0370724	0.0779978	1347.15	1986	1187.28	1415.08	831.691	1256.63	1225.87	1110.09	1080.34	1199.91	1036.27	1241.31
Pxylp1	629.378	-0.494617	0.236988	-2.08462	0.0371038	0.078054	355.31	273.071	384.312	223.048	389.138	362.346	1490.66	501.663	966.43	667.429	869.586	1069.54
Gm5525	10.865	-1.27519	0.616646	-2.0845	0.0371146	0.0780567	2.10982	0	38.076	13.894	51.3622	16.8421	1.86562	0.835367	5.39492	0	0	0
Zwint	4784.72	-0.261157	0.125299	-2.08454	0.0371115	0.0780567	5191.2	4142.63	4380.97	5032.38	5094.96	3722.5	5492.3	4255.94	6028.48	4195.4	5124.95	4754.9
Psmc5	5977.75	-0.220267	0.105707	-2.08418	0.0371442	0.078109	6502.11	5273.09	5674.59	6274.47	6554.01	5769.34	7135.84	5394.54	6114.37	4669.35	6602.05	5769.25
Cnot4	1086.13	0.240074	0.115236	2.08371	0.0371867	0.0781884	783.182	987.392	1121.13	1018.41	1105.95	1230.68	950.993	1286.82	1066.29	1341.47	947.596	1193.68
Gm8292	5.62561	-1.35185	0.643629	-2.08351	0.0372052	0.0782173	2.10114	2.0622	14.4284	4.3236	26.3353	6.46562	5.4808	0	4.21452	1.13062	0.965238	0
Tor1a	1421.87	-0.246998	0.118745	-2.08343	0.0372122	0.0782221	1455.15	1047.25	1386.46	1326.62	1516.96	1076.7	1724.53	1825.29	1577.14	1277.4	1545.97	1302.96
Zak	2714.99	-0.319552	0.15464	-2.0831	0.037242	0.0782748	1484.18	792.991	1867.64	2002.49	1771.25	1396.11	3916.01	3845.64	4610.75	3935.79	4156.64	2800.38
Gm4613	10.0882	-0.991699	0.608078	-2.08278	0.037271	0.0783257	4.22735	0	34.2713	23.9275	22.6305	11.7313	7.30209	0	3.15755	1.13559	8.69825	3.97656
3110009E18Rik	78.675	-0.56932	0.270299	-2.08186	0.0373555	0.0784933	98.49	73.5524	41.8777	41.3601	65.1037	51.7401	135.956	52.3941	145.898	68.413	90.6453	78.6692
Nol11	2092.1	-0.219822	0.105627	-2.08155	0.0373839	0.0785429	2113.12	1519.68	2090.12	2134	2226.26	1865.47	2748.87	2090.84	2099.4	1914.66	2225.67	2077.11
Abl1	4637.8	-0.270039	0.129849	-2.08113	0.0374224	0.0785991	4986.14	5394.84	4614.88	4163.96	4391.19	4173.49	5632.73	4347.97	5475.28	3670.1	5269.76	3533.23
Tnni2	258.473	1.13563	0.406526	2.0812	0.0374158	0.0785991	168.58	422.65	313.001	1081.17	127.26	878.428	15.74	10.1673	15.2959	24.3868	28.7897	16.2087
Uhrf1bp1l	2977.24	0.324784	0.15659	2.0811	0.037425	0.0785991	2465.02	3045.15	3607.41	3704.78	3427.23	2949.1	2159.48	2943.08	2483.62	3763.16	1883.58	3295.26
Gm17828	8.92324	-1.13978	0.577139	-2.08028	0.0374998	0.0787462	7.38629	0	16.8312	5.3802	12.7426	9.87999	9.29605	7.49224	4.29751	2.28281	27.4733	4.01666
Vti1a	954.292	0.314037	0.151687	2.07948	0.0375736	0.0788911	450.575	821.002	964.181	920.056	1010.21	1076.14	864.038	1078.6	1076.28	1225.46	802.483	1162.49
Caml	968.782	0.283997	0.136564	2.07858	0.0376562	0.0790545	925.703	1163.38	578.175	602.048	1115.15	1069.98	903.741	1180.45	1033.2	1239.42	678.727	1135.42
Klhl20	1125.14	0.230415	0.110945	2.07763	0.0377434	0.0792276	1158.11	1314.73	1272.48	1296.84	832.561	1239.34	913.873	983.88	1100.12	1377.29	943.234	1069.19
E2f5	570.009	-0.246087	0.118691	-2.07678	0.0378217	0.0793716	567.788	417.298	598.205	508.369	541.715	398.48	588.034	592.719	775.781	737.181	618.831	495.712
Zbtb14	928.87	0.290657	0.140135	2.07679	0.037821	0.0793716	584.458	968.545	849.08	958.479	1085.02	995.584	885.024	1122.12	908.373	1258.71	718.674	812.364
Nradd	544.74	0.64307	0.389558	2.07653	0.0378448	0.0794099	192.549	498.284	61.3208	448.341	75.082	300.002	1055.78	954.705	532.146	517.903	1136.55	764.218
T2	14.1635	-1.23795	0.610471	-2.07561	0.0379297	0.0795779	3.65672	8.35232	26.3173	15.7101	3.89159	1.84077	24.3414	5.07392	24.8273	0	47.1809	8.76966
Glce	903.9	0.31759	0.152786	2.07555	0.0379353	0.0795796	490.974	556.945	754.959	1029.99	920.565	849.179	1028.66	1087.88	889.968	1282.26	712.77	1242.65
Tbl1x	7239.11	0.249392	0.120266	2.07492	0.0379937	0.0796919	6058.51	9767.56	8091.9	7917.04	9153.81	9802.57	5198.06	6699.79	5620.06	6621.19	5655.37	6283.45
Mapk1ip1l	6582.95	-0.177522	0.085504	-2.07484	0.0380011	0.0796974	4017.3	4009.75	6540.32	5523.33	7074.43	5883.3	8396.71	7982.85	8467.62	6577.32	7556.24	6966.17
Fcgrt	101.163	0.811426	0.435125	2.07427	0.0380545	0.0797991	147.214	402.795	143.644	139.172	4.50813	67.0369	60.9517	51.2261	17.3597	50.5004	58.4312	71.1221
Depdc5	1156.16	-0.340488	0.163808	-2.07393	0.0380861	0.0798553	811.406	924.522	1082.75	950.802	1643.06	1315.33	1531.19	789.102	1441.05	987.863	1298.75	1098.02
Smad9	67.6748	1.22806	0.483425	2.07378	0.0380996	0.0798734	85.9061	181.813	11.8498	14.9501	6.28399	5.90429	54.5839	212.39	18.5206	14.9535	10.9363	194.006
Maz	794.862	-0.787455	0.472294	-2.07331	0.0381435	0.0799554	522.415	1742.52	856.388	681.286	1754.33	1101.49	1515.58	271.625	970.42	56.2869	44.6327	21.3774
Crebzf	1889.02	0.21212	0.102187	2.07325	0.0381492	0.0799571	2413.82	3007.94	1879.46	2078.94	1851.15	2462.63	1291.66	1650.64	1589.93	1692.63	1396.92	1352.59
Armc9	1053.98	0.346445	0.167703	2.07302	0.0381702	0.0799909	874.02	922.53	1002.39	1279.76	481.493	915.159	954.53	1018.21	1296.23	1247.52	996.959	1659
Gnpda1	2185.88	0.270217	0.130162	2.07274	0.0381968	0.0800364	2045.78	2599.97	1847.76	1589.59	2012.27	2812.1	1625.04	2228.75	2216.88	2390.89	2054.22	2807.28
Gm5428	21.6517	-0.832474	0.435812	-2.07181	0.0382829	0.0801965	9.50616	4.16322	72.8443	47.326	59.0878	39.3244	9.31327	1.66804	5.38288	2.28581	5.89866	3.01964
Polr1a	1494.61	-0.306493	0.147575	-2.07182	0.0382827	0.0801965	1208.3	1202.98	1429.44	1545.54	1460.28	1159.01	2091.6	1281.95	2253.62	1439.58	1566.02	1296.96
Chchd4	988.373	-0.296139	0.142851	-2.07162	0.0383005	0.0802232	855.579	757.3	997.335	1095.26	1163.82	901.741	1269.33	816.782	1320.12	858.772	952.505	871.927
Tapt1	941.254	0.425889	0.206958	2.07146	0.0383158	0.0802449	448.469	1256.61	803.531	1069.6	1170.97	1280.77	880.094	887.541	995.839	1086.42	584.037	831.17
Itpk1	3480.5	0.644338	0.302789	2.07095	0.0383632	0.0803342	2091.02	1970.04	3449.85	2974.88	2524.68	2368.87	2158.73	7059.76	1739.21	7075.98	3199.92	5153.03
Zfp617	988.156	0.198072	0.0957044	2.07087	0.0383712	0.0803405	834.82	1085.96	1127.91	1118.94	1064.57	1157.97	789.603	917.014	948.6	1126.57	770.969	914.951
Traf3ip2	1032.23	0.354198	0.171218	2.07075	0.0383818	0.0803526	1371.36	1015.39	778.719	1022.2	429.369	558.15	987.461	1574.12	992.472	1394.65	883.651	1379.21
2810428I15Rik	1697.71	-0.330633	0.160839	-2.07017	0.0384368	0.0804575	1491.42	870.169	1369.44	1220.39	1384.03	1029.14	2566.35	1803.11	2029.31	1463.65	2281.39	2864.17
Aars2	819.948	-0.21897	0.105753	-2.06994	0.0384581	0.0804918	577.786	520.168	865.361	752.311	898.811	924.595	983.399	759.449	1045.75	790.897	928.571	792.277
Onecut3	37.7741	-0.89438	0.427517	-2.06927	0.0385205	0.0806123	96.5043	39.7033	75.0684	35.2446	11.6731	30.726	31.991	13.4823	38.1217	13.8015	52.6813	14.2911
Disp2	1428.45	-0.657735	0.410211	-2.06853	0.0385904	0.0807483	1334.37	373.902	926.328	136.105	1892.57	382.01	1278.18	1832.47	2343.23	4050.07	1316.69	1275.42
Rapgef5	111.331	0.843753	0.563686	2.06832	0.0386101	0.0807793	41.3735	387.763	0	13.881	61.9262	266.578	20.7141	45.5339	127.532	21.8627	173.079	175.733
Epn2	4047.89	-0.361673	0.178692	-2.06781	0.0386577	0.0808572	6627.53	6616.37	4941.86	4564.23	5697.98	6355.8	2445.99	1458.41	3734.77	1868.77	2539.31	1723.61
Mfhas1	847.838	0.671936	0.329517	2.06785	0.038654	0.0808572	803.959	1710.57	2666.75	4015.7	87.9074	291.641	157.806	63.7048	5.08329	13.9525	124.48	232.513
Rfesd	225.91	0.341763	0.16478	2.06777	0.0386621	0.0808572	273.866	295.99	113.289	132.316	180.815	186.585	251.726	364.004	166.835	290.118	199.648	255.73
Actr1b	6041.35	0.147958	0.0715596	2.06767	0.0386708	0.0808647	4966.86	5663.21	5157	5718.03	5775.04	6149.26	5414.53	5893.39	7017.26	7227.92	6065.62	7448.07
Cnn1	5.60187	1.54361	0.687609	2.06762	0.0386755	0.0808647	0	1.04416	3.16892	37.4351	0	4.76256	0.93916	7.56962	2.17374	0	1.98398	8.14516
Gm13413	3.37165	-1.29035	0.679678	-2.06646	0.0387849	0.0810832	3.15363	1.03595	12.064	5.3901	2.73607	1.25769	4.61148	0	5.32473	0	3.89204	0.99405
Gm13871	3.26726	-1.48216	0.70809	-2.06531	0.0388939	0.0813007	3.89017	0	14.6244	2.9964	4.15317	0	2.59908	0	0	0	9.08156	1.86226
Myo1b	1315.1	-0.416641	0.209755	-2.06517	0.0389073	0.0813184	2552.23	2255.92	1865.39	1406.34	1663.06	2043.4	453.288	169.173	207.751	157.419	1821.73	1185.56
Tm4sf1	12047.1	-0.388614	0.240587	-2.06504	0.0389192	0.081333	20711	24115.7	25597.3	25932.5	23140.7	23646.3	311.213	111.936	428.366	192.808	242.138	134.842
Bag4	1252.83	-0.271948	0.131553	-2.06425	0.038994	0.0814761	1171.85	997.822	1521.84	1212.17	1823.62	1089.43	1250.52	1181.43	1392.05	1129.45	1115.3	1148.46
Tox2	5.21794	-1.48973	0.633818	-2.06421	0.0389976	0.0814761	1.16112	0.820876	2.48813	0.840163	3.53396	0.933045	17.7559	3.68503	2.38086	1.8067	25.7298	1.47972
Ptpn22	42.6696	-0.97063	0.50619	-2.06219	0.0391895	0.0818666	64.4697	2.76889	59.6983	53.0967	50.8355	15.0532	63.018	29.5857	90.2746	27.6551	18.2434	37.3362
Nr2c2ap	751.353	-0.346488	0.168556	-2.06174	0.0392327	0.0819466	681.188	453.371	955.46	695.278	944.981	581.777	698.203	811.923	862.62	557.832	875.387	898.217
Gm10721	8.93518	1.09752	0.666687	2.06155	0.0392507	0.0819737	19.1852	30.4568	0	9.81807	0	0	2.81088	14.2623	0	4.6076	8.89827	17.183
Gria2	9.74357	0.966034	0.468391	2.06061	0.0393405	0.0821509	9.45428	16.685	6.42835	12.3055	6.19213	9.05086	6.57091	16.748	3.89394	14.3416	4.77519	10.477
Gm27219	9.46531	-1.0128	0.511092	-2.06	0.0393988	0.0822623	3.16559	1.03972	28.1136	15.0855	23.71	12.4185	9.28846	2.49536	4.29232	1.14107	8.8226	4.01095
Ash2l	4696.49	-0.234171	0.113543	-2.05901	0.039493	0.0824484	3734.3	3962.24	4771.1	3774.44	3777.11	3504.01	5661.44	4856.88	6730.57	4461.34	6015.31	5109.16
Esd	9544.33	-0.335162	0.162393	-2.05824	0.0395672	0.082593	6882.4	7014.72	8433.75	9670.9	11103.1	9517.22	11656.8	6801.84	13927.9	8458.89	12465.7	8598.82
Pomgnt1	1937.34	-0.201178	0.0978572	-2.05774	0.0396152	0.0826827	1577.52	1360.87	1792.98	1419.96	2027.75	1583.23	2427.47	2129.38	2404.72	2070.71	2153.56	2299.92
Arfip1	3673.56	0.486245	0.23811	2.05754	0.0396344	0.0827122	2485.38	2975.33	4507.37	4350.85	4702.96	3413.36	2273.13	5135.33	2514.65	5910.84	2064.81	3748.69
Cherp	1726.6	-0.380747	0.186426	-2.05689	0.0396968	0.082832	2275.33	1008.06	1820.27	1455.19	1478.07	926.027	1989.89	2292.44	1805.86	1647.59	2189.48	1830.97
Samm50	3673.03	-0.187748	0.091397	-2.05549	0.0398321	0.0831038	3671.32	3601.43	4066.64	3856.78	4102.96	3769.5	3639.23	2892.63	3632.21	2730.3	4287.79	3825.63
Thbs2	12.3797	-1.02509	0.56319	-2.05541	0.0398393	0.0831082	22.2714	4.1795	48.9662	12.8121	10.7698	20.0619	8.47049	1.68575	3.26862	0	9.94283	6.12725
Map3k1	1245.33	-0.447182	0.225411	-2.05523	0.0398571	0.0831348	2377.57	2261.55	2082.63	1604.89	1312.51	1670.17	653.206	487.845	776.085	395.82	958.108	363.626
Arl8b	4585.46	0.345861	0.168137	2.05512	0.0398673	0.0831457	3563.04	3423.71	5459.63	5475.2	4467.98	4448.16	3720.78	5457.88	3720.09	6856.46	3171.33	5261.19
Fjx1	320.654	-0.887275	0.366394	-2.05503	0.0398764	0.0831541	1383.03	859.341	196.954	76.9301	1003.93	271.572	28.1915	13.4652	4.35064	8.04379	0	2.03823
Tnfrsf18	137.378	-0.705194	0.347205	-2.05462	0.0399154	0.0832248	162.37	238.622	130.959	77.7776	80.7912	91.0106	203.291	61.0781	150.107	80.8376	292.999	78.6936
Dazap2	11347.8	-0.182055	0.08868	-2.05413	0.0399628	0.0833085	11656.6	11951.5	12972.3	11669.7	12382.8	11641.7	10524.9	8061.29	12253.2	10032.6	12384.5	10642.9
Gm14586	7.13761	-0.774855	0.674018	-2.0541	0.0399656	0.0833085	5.24018	1.02972	22.3917	14.0098	14.512	16.7572	3.65042	0	4.2081	0	3.85232	0
Gatsl2	1557.78	0.483781	0.242619	2.05372	0.0400026	0.083375	1439.04	1562.26	1083.73	1631.23	350.674	1315.02	1811.99	1768.94	1637.4	1871.33	1812.89	2408.8
Mrpl24	2684.9	-0.195784	0.0953187	-2.05313	0.0400598	0.0834836	3986.5	3203.8	2822.98	2248.1	2528.2	2646.92	2452.19	2332.38	2491.4	2122.51	2967.96	2415.9
Rps10-ps2	9.03387	-1.06837	0.625988	-2.05252	0.0401188	0.0835962	12.6308	4.15305	10.4908	10.826	15.5377	2.55926	7.3661	11.5524	13.814	0	17.4937	1.98253
Pcdhb16	58.3765	0.718415	0.394313	2.05186	0.0401831	0.0837001	32.8771	47.0199	214.889	135.623	17.9552	24.8022	27.2907	61.5229	9.80451	41.4085	17.8948	69.4294
Pole3	1746.13	-0.244626	0.119327	-2.05185	0.040184	0.0837001	1349.19	1014.73	1691.66	1876.35	2078.94	1536.67	2194.41	1606.95	2066.25	1827.23	1955.18	1755.94
Ptgdr2	6.54749	1.03842	0.623311	2.05189	0.0401805	0.0837001	13.7736	14.6144	0.791497	6.41299	1.79865	8.31837	6.57401	10.0927	2.17382	6.89196	0	7.12798
Zfat	405.216	0.274927	0.133863	2.05127	0.0402408	0.0838078	396.264	434.909	321.55	350.246	330.015	369.082	414.927	450.218	360.116	546.661	364.682	523.921
Zfp106	12848.9	-0.283072	0.137889	-2.05071	0.0402948	0.0839097	10126.3	12638.1	14881.5	11727.6	20725.5	14536.9	13134.9	9451.35	13578.3	11699.8	12629.9	9056.29
Prpf39	1740.24	0.332442	0.162655	2.05047	0.0403183	0.0839481	2562.59	2081.24	1442.34	1558.46	1376.32	2019.01	1374.62	2058.12	1292.5	2201.71	1302.13	1613.81
Duox2	7.92162	1.37796	0.635393	2.04991	0.040373	0.0840513	3.41341	0.840745	2.80854	11.1686	1.44438	4.25055	8.33004	22.3803	2.62997	31.2703	0	6.52272
Fam110b	19.3693	1.25708	0.526183	2.04942	0.0404207	0.0841082	5.07496	5.00003	9.19898	3.69541	2.61071	6.84392	8.22298	32.7119	9.11994	45.3313	16.269	88.3526
Mff	2868.87	-0.158603	0.0773743	-2.04954	0.0404091	0.0841082	3053.88	3002.14	3735.11	3277.1	3489.48	2874.68	2166.35	1929.77	2931.46	2494.79	2794.7	2676.91
Pcdhgb1	25.9503	0.796675	0.504472	2.04946	0.0404175	0.0841082	24.4051	63.7229	0	5.2529	18.5489	20.9259	75.8922	52.2179	2.14273	7.91921	6.84405	33.5322
Pycr2	2533.59	-0.259794	0.126858	-2.04947	0.0404162	0.0841082	2378.74	2138.55	2483.97	2801.41	3103.63	2676.44	2356.19	1641.71	3313.43	2269.31	2901.45	2338.31
Plaa	3187.35	-0.212999	0.103848	-2.04925	0.0404381	0.0841337	2428	2614.57	3679.62	3176.23	4098.88	3052.49	3142.15	2571.87	3649.71	2861.27	3620.2	3353.24
Pigs	4521.67	0.356644	0.174322	2.04858	0.0405034	0.0842589	3772.78	3795.47	4693.18	4761.75	5131.82	4797.89	3548.52	5282.47	2815.36	5503.19	3859.3	6298.34
Tha1	205.716	-0.42154	0.206699	-2.0481	0.0405499	0.084345	395.506	320.677	233.738	181.628	355.918	245.304	127.113	149.328	124.643	86.8363	170.701	77.1961
Gm10071	5.88517	-1.12958	0.619405	-2.04799	0.0405612	0.0843579	5.25632	2.07176	14.4692	4.30785	10.9457	6.26387	5.54071	0	2.1324	0	12.664	6.97019
Gpr75	8.33031	1.17	0.558067	2.0477	0.0405892	0.0844055	12.7199	20.8872	0.79141	1.06892	0.899247	2.37436	1.87955	16.8324	5.43846	13.7913	5.95617	17.3247
Slc25a13	985.392	-0.349514	0.173296	-2.04764	0.0405955	0.0844079	469.403	304.807	1217.28	822.13	552.502	333.818	1465.33	1199.8	1566.71	1203.46	1155.18	1534.29
Psmb5	3936.57	-0.196899	0.0961973	-2.04695	0.0406631	0.0845378	3318.28	2785.7	3772.85	3883.78	4210.12	3358.54	4445.47	3988.52	5050.79	3788.7	4438.05	4198.01
Scaf1	2359.96	0.219176	0.107136	2.04685	0.0406724	0.0845465	1563.03	2123.96	2539.57	2678.99	2405.28	2504.98	2110.02	2181.14	2144.1	3001.44	2344.28	2722.69
Aip	2708.43	-0.26265	0.128752	-2.04655	0.0407024	0.0845982	2072.86	1368.58	2955.27	2495.12	3265.7	2152.94	3205.44	3153.56	3222.26	2906	2836.32	2867.17
St6galnac4	1549.11	0.328889	0.161398	2.04611	0.0407452	0.0846763	730.45	1493.12	1541.42	2045.71	709.348	780.393	2008.5	1942.91	1578.83	2060.9	1779.79	1917.96
Trp53i13	593.621	-0.382088	0.188551	-2.04584	0.0407724	0.0847223	568.171	337.655	617.343	392.842	600.047	329.386	781.751	735.741	591.937	735.205	796.799	636.574
Cd3eap	1125.74	-0.23517	0.114882	-2.04577	0.0407793	0.084726	1170.62	985.551	994.693	1070.02	1128.64	1005.5	1286.11	1108.64	1565.12	1109.82	1185.29	898.822
Uap1	1969.45	0.260483	0.127302	2.04526	0.0408296	0.0848197	2021.09	1956.47	2537.32	2870.68	1347.41	1552.15	1624.47	1753.99	1726.26	2801.06	1465.01	1977.49
Trove2	2112.74	0.244118	0.119603	2.04463	0.0408918	0.0849383	1564.95	1984.12	2941.49	2637.06	2499.68	2956.41	1354.78	1477.66	2081.69	2888.69	1250.79	1715.51
Gm9581	258.263	0.510317	0.257646	2.0443	0.0409236	0.0849935	54.1054	169.323	138.899	213.456	267.263	344.969	359.783	256.419	340.21	535.13	169.158	250.437
Kif19a	9.34243	-1.17812	0.651184	-2.04418	0.0409357	0.0849973	63.1244	16.0956	2.42453	0	8.52563	9.17738	1.42498	0.681119	1.10425	0	9.55123	0
Nck1	1167.06	0.199679	0.0977604	2.04419	0.0409345	0.0849973	959.43	1240.85	1164.31	1260.29	1516.67	1508.85	960.425	1043.02	937.307	1142.38	1008.06	1263.08
Leap2	3.49339	1.33708	0.637081	2.04354	0.0409992	0.0851185	2.10813	6.2343	0.808239	3.24844	1.83122	5.09261	0.922535	3.30488	1.06542	11.3801	1.94825	3.9766
Aipl1	33.3151	-0.761646	0.364625	-2.04326	0.0410271	0.0851333	39.3484	28.2807	28.5338	17.6564	12.6738	11.9783	63.121	27.8235	39.3388	33.2642	78.4313	19.3313
BC035947	37.7168	0.656007	0.323186	2.0434	0.041013	0.0851333	37.101	46.9976	8.70459	29.9281	17.9831	18.9889	42.2934	70.7022	30.4583	59.7655	38.7186	50.9607
Lrrc8c	2009.67	-0.281639	0.137671	-2.04327	0.0410261	0.0851333	1777.43	1629.23	2869.05	1832.05	2388.93	1585.04	2042.8	1967.28	2372.24	1831.13	1852.21	1968.66
Ttc5	1441.25	-0.276328	0.135226	-2.04335	0.041018	0.0851333	915.138	805.657	1149.62	791.016	859.917	825.281	2024.06	2217.5	2004.48	1421.1	2525.04	1756.25
Dhx58	38.7487	-0.906927	0.435841	-2.04305	0.041047	0.0851426	90.5961	35.9659	25.8431	24.5308	26.6247	23.4246	49.1303	26.2152	84.0031	7.86244	40.8226	29.9653
Rad54l2	1911.41	-0.278388	0.136311	-2.04308	0.041045	0.0851426	1618.56	1859.52	2251.42	2036.26	2256.26	1887.2	2168.42	1359.77	2125.98	1575.14	2145.49	1652.93
Rcbtb2	833.642	0.27567	0.134777	2.04312	0.0410406	0.0851426	650.819	653.828	504.884	679.297	725.261	741.078	894.022	1075.44	1010.66	1170.05	716.348	1182.01
RP23-5K7.4	39.7958	-0.848452	0.500416	-2.04291	0.0410618	0.0851626	2.10266	3.10785	154.356	98.0324	129.482	72.7401	5.53968	0	5.32913	0	4.8692	1.99061
Rgmb	1092.33	0.379994	0.18579	2.04211	0.041141	0.0853161	715.91	911.187	1328.6	1099.83	977.497	1006.91	888.485	1679.89	931.577	1694.44	803.4	1070.24
Hmox1	4450.91	0.576228	0.271848	2.04158	0.0411933	0.0854137	1418.07	1910.96	3053.97	2868.98	3261.89	2227.86	2829.16	8942.03	3913.05	10221.5	5017.12	7746.27
Zfp330	1621.96	-0.210084	0.102996	-2.04101	0.0412494	0.0855194	1583.14	1171.72	1764.15	1381.33	1579.38	1639.68	1774.51	1604.27	1792.8	1484.87	1920.61	1767.09
Tcf7l2	1450.09	0.273402	0.134276	2.04088	0.0412628	0.0855363	1545.2	1785.14	1760.38	1589.4	1546.01	1844.09	1125.15	1599.61	919.313	1457.83	1045.82	1183.08
TTC14	536.339	-0.425523	0.209543	-2.04053	0.041298	0.0855986	878.636	479.309	766.367	552.745	792.515	480.148	406.804	363.475	493.649	690.593	343.365	188.458
Cd46	98.0163	0.60846	0.295016	2.04032	0.0413188	0.085631	138.858	240.223	86.624	113.682	45.7339	160.486	49.6769	43.8068	39.2817	69.8134	89.3661	98.6442
Prickle2	75.1671	1.5669	0.533506	2.04024	0.0413265	0.0856355	93.0896	649.811	0.664932	0	24.3336	130.564	0.793006	0	0	0.969072	1.77974	0
Tubgcp4	2702.19	-0.344793	0.169192	-2.04019	0.0413314	0.0856355	2787.17	3106.03	2079.97	1931.63	3318.97	3142.46	3616.4	1920.54	3385.66	2000.76	2925.62	2211.1
Olfr152	93.1316	0.428088	0.210317	2.04009	0.0413409	0.0856443	117.599	120.042	61.8344	88.803	47.7367	70.3978	94.791	125.234	89.0556	104.499	68.398	129.188
Cflar	3066.88	-0.221831	0.108891	-2.03992	0.0413582	0.0856649	3148.24	2482.27	2774.28	2321.33	3274.24	3315.46	3455.8	2445.11	3854.62	3916.71	3192.94	2621.54
Tmem243	245.228	-0.452844	0.224091	-2.03989	0.0413612	0.0856649	400.696	251.064	327.215	312.488	511.24	407.906	227.788	91.9627	89.5988	57.2299	125.176	140.368
Tmtc2	110.67	-1.30254	0.565626	-2.03939	0.0414112	0.0857577	586.196	171.369	50.2529	4.87554	374.676	76.9866	16.6024	11.9281	7.55915	0	2.16398	25.4252
Slc10a7	984.339	0.240246	0.117865	2.03866	0.0414835	0.0858966	853.488	1034.14	1116.63	1192.43	837.502	899.065	962.896	960.859	890.33	1234.77	753.933	1076.02
Gm19791	3.37798	1.02262	0.701854	2.03829	0.0415205	0.085957	1.05827	3.12843	0	3.2334	0	4.92953	0	2.50655	2.15695	12.5955	6.89401	4.03309
Phgr1	67.9191	0.683336	0.398809	2.03827	0.0415231	0.085957	128.487	172.139	103.232	217.2	85.9071	57.0927	2.7939	14.0243	4.30195	9.08833	3.89025	16.8735
Gm29617	2.74223	1.50888	0.706615	2.03815	0.0415353	0.0859714	1.54726	6.86067	0	0	0	1.78258	0	11.6445	0.789869	4.80885	0	5.47303
Gm3839	134.741	-0.569036	0.270441	-2.0378	0.0415695	0.0860315	26.4753	43.8242	500.102	293.372	361.638	177.302	45.0016	23.509	34.7116	22.952	53.4681	34.5357
Nucb1	4666.08	0.255326	0.125222	2.0376	0.0415895	0.0860621	4485.81	4098.22	4555.58	5352.56	4044.71	4164.44	3970.2	5497.19	3631.98	5443.34	4736.62	6012.34
Alms1-ps2	18.2466	-0.502504	0.642268	-2.03754	0.0415962	0.0860651	24.6577	6.3937	33.4161	3.07014	10.8528	0	13.762	54.4324	5.30542	0	29.0622	38.0071
Aggf1	2148.09	0.238211	0.117051	2.03745	0.0416048	0.086072	1940.66	2568.72	1602	1647	3288.49	3231.51	1783.47	1901.4	1868.81	2517.23	1418.36	2009.39
Scap	3028.86	0.225125	0.11049	2.03729	0.0416211	0.0860843	2418.74	3687.9	2931.74	2904.44	2719.75	3023.37	2797.59	3287.2	2953.07	3176.18	2916.59	3529.75
Tcte2	76.8615	0.730557	0.372313	2.0373	0.0416202	0.0860843	61.3279	68.6936	34.2071	124.018	20.2797	89.1089	58.2794	88.3544	71.4224	125.06	108.376	73.211
Rbm26	2065.68	-0.166374	0.0816655	-2.03692	0.0416585	0.0861507	2223.74	1971.75	2202.67	1914.64	2399.13	2075.3	2123.67	2150.08	2541.22	2061.94	1634.22	1489.8
Mynn	866.51	0.232684	0.114335	2.03644	0.0417065	0.086232	678.501	927.921	768.375	827.923	843.761	840.624	837.979	1118.69	1092.75	1156.47	572.018	733.095
Sec22c	618.159	0.441499	0.216872	2.03642	0.0417083	0.086232	346.765	930.427	486.982	793.262	693.803	834.456	588.282	531.333	454.607	630.749	559.415	567.832
Rfx5	655.956	-0.358594	0.176017	-2.03608	0.0417425	0.0862919	998.03	793.222	496.862	453.218	520.727	614.736	757.958	469.501	800.119	421.802	864.258	681.041
Fbxo17	440.382	-0.316153	0.155481	-2.03559	0.0417916	0.0863717	363.277	235.065	536.523	463.977	315.12	320.955	454.037	383.652	620.649	362.386	636.779	592.166
Pigu	1888.67	0.177691	0.0872423	2.03563	0.0417872	0.0863717	1937.42	2509.5	1763.91	2090.51	2090.99	2233.57	1738.17	2030.03	1521.4	1578.17	1543.92	1626.51
Clk4	2472.87	0.211911	0.104173	2.03543	0.0418079	0.0863946	3307.61	3323.5	2177.74	2498.75	1937.08	2470.02	2084.43	2437.29	2104.62	2951.39	2181.68	2200.33
Spen	3420.5	0.393632	0.193155	2.03529	0.0418221	0.0864131	2144.38	4626.1	2867.19	4448.9	2885.23	4747.96	3082.46	3378.05	3257.98	3545.46	3357.47	2704.86
Gm13230	391.476	-0.421995	0.211186	-2.03456	0.0418956	0.0865433	475.398	349.48	1167.69	792.612	924.978	807.881	35.6073	11.7482	26.0179	33.2695	41.5625	31.4654
Macrod2	288.218	0.293602	0.144824	2.03461	0.0418904	0.0865433	119.089	184.661	240.642	281.968	296.515	300.103	384.771	413.368	263.348	355.845	264.863	353.441
RP23-242N11.7	4.79848	-0.93857	0.703063	-2.03437	0.041914	0.0865705	3.17759	0	17.5751	11.8274	9.0737	0	3.7423	4.18918	1.08192	0	6.91466	0
Ube2l3	8144.86	0.221334	0.10893	2.03419	0.041932	0.0865967	8480.79	9025.08	7674.17	10355.4	9911.7	10024	7707.83	7624.62	5738.28	7682.23	5838.56	7675.77
Supt3	929.927	-0.404151	0.200653	-2.03402	0.0419498	0.0866227	927.047	552.194	1230.88	572.104	843.259	538.423	966.614	1205.69	1058.83	892.751	1218.77	1152.56
Ceacam20	21.6622	0.983195	0.510033	2.03381	0.0419706	0.0866547	37.0992	60.5719	4.74871	34.2065	2.69788	32.0589	12.2166	10.9406	9.78876	18.388	17.8677	19.3617
Parp4	1450.12	0.478393	0.237255	2.03359	0.0419928	0.0866897	1865.99	1519.31	1530.86	1376.89	724.829	1334.7	946.068	2317.19	932.142	1968.07	1354.41	1530.95
Entpd3	179.02	0.784505	0.342737	2.03287	0.0420656	0.0868292	0	0	0.752847	0	1.71091	0	205.835	571.883	341.985	614.027	155.787	256.26
Msantd1	24.8321	0.905923	0.469368	2.03211	0.0421422	0.0869763	31.7979	31.329	20.5807	17.1046	2.69824	10.6908	12.2152	58.063	7.61252	41.3701	25.8058	38.7176
Yjefn3	127.395	0.69012	0.350085	2.03202	0.0421518	0.0869854	160.63	115.966	157.227	120.536	43.9823	94.8584	101.984	198.849	45.482	187.25	86.9597	215.014
Pcdhga4	8.40156	0.977964	0.697996	2.03179	0.0421752	0.0870226	11.2939	48.5298	1.98015	5.00604	0	5.52536	10.0204	1.05575	0	15.489	0	1.91842
6430550D23Rik	117.189	0.435341	0.214202	2.03141	0.0422137	0.0870802	104.077	167.71	91.9229	78.5176	58.9036	92.725	140.321	161.596	75.7272	132.421	122.828	179.524
Muc5ac	67.4659	-1.63355	0.552159	-2.03141	0.0422134	0.0870802	562.382	8.13098	4.83414	4.89185	119.64	35.3555	15.6986	8.85755	23.7306	14.0677	6.63407	5.36714
Dip2b	1538.97	0.225877	0.111394	2.03103	0.0422523	0.0871491	1072.35	1499.6	1140.55	1585.87	1360.27	1571.81	1433.52	1557.85	1802.9	1881.29	1767.41	1794.23
Purg	143.008	0.332628	0.163752	2.03027	0.0423289	0.0872851	122.761	188.051	102.597	139.081	109.196	118.132	163.372	183.131	145.133	171.729	115.812	157.105
Sumo3	6887.27	0.242085	0.119532	2.03032	0.0423238	0.0872851	5201.05	5973.75	6282.42	8182.67	10270.9	8965.55	5515.03	7489.84	6244.53	7006.35	4824.73	6690.4
Mfap5	6.4481	1.2364	0.582107	2.0302	0.0423358	0.0872884	1.42094	5.58304	5.39102	20.484	2.86632	1.59519	3.18077	8.32497	1.45744	10.8262	4.13832	12.1091
Arhgap32	11.8733	-1.05649	0.566923	-2.02955	0.0424022	0.0874144	6.92601	10.0874	15.4534	0.705706	40.7456	15.5352	8.43571	2.15848	12.2402	7.74731	16.878	5.56639
Gm10719	12.958	1.1403	0.609696	2.02937	0.0424204	0.087441	3.13909	13.4035	11.3051	43.1485	11.8492	3.77008	6.47229	18.9767	7.52867	15.9725	0	19.9303
Arglu1	708.133	-0.321298	0.157884	-2.02923	0.0424349	0.0874599	999.678	829.304	465.189	503.368	590.613	502.85	943.788	552.254	971.608	602.321	792.401	744.218
Coro2b	24.0743	0.9236	0.472713	2.02867	0.0424924	0.0875599	65.2991	87.3357	7.88029	15.0954	17.9556	64.2166	3.39214	5.96998	5.77956	5.52373	0.861474	9.58152
Tmem256	2180.04	-0.25375	0.125447	-2.02865	0.042494	0.0875599	2600.05	1754.63	2202.97	1774.33	1876.89	1398.88	2356.91	2265.42	2211.49	1762.39	2829.01	3127.46
Slco6c1	10.0997	1.2779	0.60346	2.02857	0.0425025	0.0875664	2.11915	7.30766	17.4102	25.6499	4.49596	57.0119	0.939283	0.841181	1.08709	2.29754	0	2.03697
S100pbp	1271.57	-0.304372	0.151741	-2.02842	0.0425178	0.087587	726.325	499.493	1079.45	637.049	1001.19	751.916	1711.75	1867.88	1822.04	1867.77	1836.47	1457.53
Nudt17	155.864	-0.440431	0.213745	-2.02769	0.0425921	0.087729	56.6352	48.3263	108.298	72.5768	77.2609	94.7874	223.929	150.486	243.83	170.536	410.579	213.129
Smim3	558.311	-0.3699	0.182994	-2.02695	0.0426674	0.0878732	409.971	258.851	538.431	678.433	955.895	532.617	598.644	525.192	615.629	404.161	652.101	529.813
Oasl2	37.5436	-0.781556	0.499666	-2.02671	0.0426923	0.0879134	109.742	88.5464	19.7938	15.024	36.4754	67.429	16.3163	2.29165	50.5612	6.81078	31.9371	5.59521
Mcat	699.055	-0.35601	0.17571	-2.02662	0.0427016	0.0879216	752.086	785.892	820.137	658.19	531.676	566.468	777.712	558.696	866.251	430.518	969.031	672.004
Arhgap22	3017.47	0.196285	0.0969906	2.02645	0.0427191	0.0879467	1865.3	2079.14	2327.22	2949.97	1838.88	2333.59	3378.85	3879.59	3426.1	4072.98	4173.99	3884.09
Aldh1a2	8.84478	-1.62824	0.707869	-2.02488	0.0428796	0.0882552	15.8724	0	68.0511	8.54544	11.6878	0	0	0	0	0	1.98065	0
Glmp	8405.24	0.442731	0.216837	2.02488	0.0428797	0.0882552	8505.43	6628.42	7000.62	7146.09	6553.86	6833.86	6270.48	12163.9	6481.8	14014.1	6738.62	12525.6
Mafg	4088.1	0.168537	0.0831133	2.02465	0.0429037	0.0882937	6054.47	7491.78	3377.78	3577.15	4145.9	5042.35	3576.4	4170.22	2812.26	2791.45	2878.04	3139.45
Gm13456	169.125	-0.458744	0.219614	-2.02457	0.042912	0.0882997	28.5756	37.5412	513.835	302.27	518.645	304.932	55.2267	36.8837	72.5461	47.0056	58.3191	53.7176
Ift27	933.987	-0.238077	0.117619	-2.02446	0.0429227	0.0883106	983.114	728.101	925.35	912.963	1132.59	780.229	1072.32	884.234	899.983	860.57	1052.3	976.096
Akt1s1	3353.22	0.308632	0.152662	2.02399	0.0429713	0.0883886	3195.22	3317.84	2976.78	4317.86	4076.64	3405.08	2820.25	4373.23	2379.44	3687.41	2573.99	3114.94
Commd2	1615.67	-0.249059	0.122921	-2.024	0.0429702	0.0883886	1342.52	1303.34	1481.88	1419.62	1865.76	1352.95	1819.35	1615.49	2239.73	1434.23	1831.02	1682.12
Hephl1	4.52281	1.27802	0.698922	2.02389	0.0429811	0.0883978	0	3.13329	5.52771	25.6181	2.69206	1.18049	0	6.73934	1.08892	1.14974	0	7.1441
Tmem167	2180.38	-0.228932	0.112913	-2.02364	0.0430077	0.0884414	2457.19	1879.36	1653.18	1781.63	3482.44	2488.12	2162.26	1724.87	2571.29	2250.06	1916.51	1797.62
Ehmt1	2712.59	-0.181	0.0894865	-2.02241	0.0431339	0.0886899	3104.94	2912.23	2605.25	2267.38	2401.67	2434.63	3162.64	2781.93	2795.49	2374.36	3245.53	2464.99
Dhx29	1348.06	0.294784	0.146025	2.02143	0.0432354	0.0888874	802.777	1409.45	1466.67	1745.19	1338.88	1824.91	1178.92	1098.77	1487.77	1519.28	1009.85	1294.3
Alg14	612.849	0.216579	0.107185	2.0212	0.0432595	0.0889259	447.068	477.017	521.702	613.109	421.58	559.837	684.11	725.269	738.417	792.303	594.695	779.082
Usmg5	4757.31	-0.288249	0.143063	-2.02098	0.0432819	0.0889608	4666.89	2911.37	4370.11	4834.31	4809.46	3329.53	5513.11	5059.31	5871.19	4090.47	5903.64	5728.31
3110043O21Rik	744.896	-0.337201	0.166498	-2.02088	0.0432919	0.0889703	892.302	650.745	903.195	555.224	1048.63	629.142	596.355	701	666.759	644.078	919.652	731.678
2310003H01Rik	544.117	0.415466	0.205115	2.0206	0.0433215	0.0890201	502.339	449.57	495.148	446.37	373.935	496.531	647.294	1087.85	282.636	621.428	456.368	669.929
Bdh1	50.6817	-0.738196	0.414155	-2.02048	0.0433333	0.0890331	94.267	111.845	76.6536	27.033	58.0816	80.0942	13.2187	4.55952	10.2275	3.45876	103.441	25.3004
Psmb9	9.18656	-1.17166	0.571133	-2.02035	0.0433476	0.0890514	6.32365	1.73282	2.03707	0	0.331899	2.0611	44.9754	9.74781	17.482	7.41074	13.811	4.32529
Wdr82	2922.63	-0.228763	0.113188	-2.02024	0.043358	0.0890618	2969.23	2970.75	2888.3	2686.52	3890.84	2505.33	3261.94	2714.05	3066.48	2579.01	2893.36	2645.79
Tnfrsf26	333.275	-1.59429	0.698038	-2.01987	0.0433969	0.0891306	1636.75	154.576	1485.12	146.423	343.435	168.461	0	0	0	0	64.5381	0
Sp110	52.0118	-0.873401	0.527521	-2.01969	0.0434156	0.0891578	49.2659	0.625111	202.874	151.443	52.4994	39.346	27.078	6.96813	10.4317	6.93302	43.1832	33.495
Isca2	687.358	0.315531	0.156875	2.01928	0.0434581	0.0892228	627.458	753.604	773.869	764.637	856.106	794.452	467.624	769.127	493.188	768.132	501.498	678.606
Psmd2	17039.4	-0.230182	0.113938	-2.01932	0.0434538	0.0892228	13980.7	14282.1	18386.2	17760.5	24033.2	18125.8	19019.5	13561.8	17884.5	13271.6	17349.1	16817.5
Acad12	189.377	0.413463	0.205648	2.01794	0.0435972	0.0894972	139.667	220.709	182.68	187.397	84.5612	160.071	229.301	275.771	180.488	165.917	162.552	283.405
Foxa1	4197	0.511464	0.249509	2.0178	0.0436122	0.0895169	2947.08	4019.09	3822.81	2835.33	3475.38	2774.03	2987.39	6903.14	3605.7	7332.43	2975.96	6685.68
Zc3h11a	8758.26	0.33491	0.165091	2.01772	0.0436201	0.089522	8600.31	12669.9	7366.98	13075.3	6853.48	11333.3	6609.2	6198.99	9611.75	9869.63	6523.68	6386.63
Arrdc4	65.0637	-0.729127	0.374718	-2.01731	0.043663	0.0895876	32.2204	5.19999	258.423	112.454	9.03622	12.109	61.5026	62.7478	67.4015	51.7495	72.6038	35.3167
Fastkd5	857.642	-0.23389	0.115778	-2.01732	0.0436623	0.0895876	904.695	769.233	823.535	768.144	1249.92	832.575	866.006	753.688	1022.98	837.342	731.228	732.363
Ccdc169	18.6224	0.888988	0.439883	2.0172	0.0436746	0.0896003	23.2966	32.3429	5.53472	14.9507	4.49204	10.8023	15.021	35.312	10.8657	44.7767	14.8752	11.1984
Cd79b	22.8897	-1.22323	0.564788	-2.01642	0.0437564	0.0897571	4.41401	0	0	0	0	0	131.662	32.3156	50.7588	10.7556	24.7151	20.0555
Gm527	25.8396	0.979897	0.577216	2.01629	0.0437697	0.0897619	14.8307	13.569	48.5197	33.2388	0	31.2918	9.37231	31.8945	15.1792	68.8609	12.8668	30.4511
Ubqln4	4230.01	-0.254438	0.12612	-2.0163	0.0437682	0.0897619	3865.47	4290.24	4208.01	3824.1	4020.39	3752.62	5497.53	3879.4	5725.57	4246.56	4382.64	3067.58
Pgpep1	2733.51	0.37929	0.186597	2.01583	0.0438177	0.0898492	1606.66	1583.98	3278.34	2689.2	1612.61	1902.35	2668.53	4607.77	2424.65	3735.7	2286.27	4406
Flad1	1166.85	0.192711	0.0956225	2.01546	0.0438562	0.089917	1090.46	1324.24	987.712	1009.11	889.268	1105.21	1121.08	1291.91	1364.93	1375.06	1085.35	1357.83
Mical1	46.3552	-0.853283	0.40465	-2.01514	0.0438902	0.0899755	20.5165	23.8474	50.943	13.6399	7.2376	7.92331	111.354	36.3674	50.4813	49.4251	141.971	42.5548
Ltn1	3116.13	0.224674	0.111855	2.01474	0.0439318	0.0900495	2749.52	3694.41	3632.43	3897.41	4808.84	4378.66	2118.53	2452.14	2376.34	3052.59	1825.34	2407.33
Dnaic2	73.4115	-0.867717	0.388061	-2.01462	0.0439446	0.0900558	81.7602	33.7772	12.659	27.7097	10.3431	8.40959	159.189	79.7961	157.403	38.5524	189.956	81.3827
Traj32	2.8436	1.46682	0.692971	2.01461	0.0439458	0.0900558	0	0	0	3.61647	0	0.989899	0	4.45206	0	9.12249	1.30545	14.6368
Tcf24	450.806	0.608793	0.332223	2.014	0.0440094	0.0901749	465.828	374.397	454.207	283.961	1.4606	9.61786	285.664	842.385	437.94	978.059	436.169	839.987
Bbs5	387.908	0.29541	0.146595	2.01373	0.044038	0.0902223	303.154	341.239	376.731	384.787	315.355	437.392	366.317	523.438	322.114	491.679	397.63	395.062
Abcc4	2228.92	-0.306472	0.152086	-2.01335	0.0440775	0.090292	2580.34	2136.77	3224.22	3709.79	4203.76	2328.94	1401.56	1156.91	2291.27	1619.57	1105.13	988.785
Cfp	475.114	0.563551	0.28147	2.01307	0.044107	0.0903412	744.275	466.87	188.942	309.124	367.343	346.879	319.084	914.841	297.751	664.492	383.22	698.552
Uqcrfs1	3113.5	-0.232912	0.115757	-2.0128	0.0441361	0.0903897	2692.45	2324.42	3088.63	3327.14	2846.27	2363.63	3731.97	2744.45	3902.28	2732.04	3906.34	3702.4
Dcp1b	14.0458	-0.919169	0.567186	-2.01253	0.0441639	0.0904353	38.5093	29.0115	9.24192	1.54333	20.4597	26.6674	20.3302	2.83575	14.1196	1.28774	3.07885	1.46451
Thpo	56.8572	-0.578502	0.286468	-2.01052	0.044376	0.0908583	52.9135	44.8872	90.7565	36.4016	73.4197	38.9899	52.8496	57.6226	47.0399	35.472	97.6554	54.279
Sqstm1	25759.8	0.292648	0.14597	2.01004	0.0444273	0.0909521	31855.2	32911.2	22666.2	23584.1	28650.3	26885.5	18665.4	30328.9	17636	28516.2	20644.5	26774.4
Gm6086	43.6991	0.554268	0.275372	2.00865	0.0445738	0.0912406	66.8343	97.2016	26.0458	52.299	27.8049	34.1523	28.2533	31.2067	25.0778	50.634	35.8191	49.0606
Fgf2	4.80817	-1.6095	0.708479	-2.00845	0.044596	0.0912748	0	0	11.3402	4.2448	0.341758	0	2.13244	0	9.77664	0	29.4796	0.382538
Tpgs2	598.085	0.253876	0.126625	2.00834	0.0446067	0.0912853	332.476	373.57	410.261	638.577	398.885	507.01	701.937	744.116	794.194	810.579	662.233	803.174
Parp6	349.81	0.365654	0.181774	2.0076	0.0446854	0.0914351	306.422	488.29	315.131	243.292	214.078	329.247	275.959	420.73	345.693	415.304	360.929	482.644
Slc35c2	1776.71	0.199129	0.099366	2.00656	0.0447961	0.0916501	1740.5	1831.43	1740.94	1866.48	2325	2341.63	1523.72	1795.62	1343.16	1784.57	1317.87	1709.64
Kdm6b	3443.96	0.343096	0.171126	2.00644	0.0448095	0.0916662	3705.25	4107.6	3574.01	3119.39	2304.07	3051.36	2629.03	5263.41	2411.13	3762.43	3578.32	3821.56
Ints3	3217.5	-0.3112	0.155263	-2.00619	0.0448357	0.0917084	3437.84	3375.18	3019.11	3419.68	3834.4	3163.15	4120.87	2384.11	3883.01	2435.45	3061.02	2476.14
Kiss1	22.2438	0.726356	0.360633	2.00567	0.0448919	0.0918119	33.919	65.1708	18.1429	21.7601	11.9001	24.645	8.58643	10.3525	6.95678	15.3102	16.6053	33.5765
Eps15l1	1560.13	0.220553	0.109809	2.00546	0.0449135	0.0918446	1132.16	1263.77	1648.86	1701.48	1217.28	1175.57	1456.95	1919.3	1485.05	2002.29	1640.3	2078.53
Atp5g1	4671.15	-0.316768	0.158178	-2.0049	0.0449734	0.0919559	6108.55	3563.75	4132.87	5258.56	5217.03	3918.21	5833.23	4265.01	4408.5	3161.11	5350.07	4836.94
Trpm8	3.97454	1.37596	0.694345	2.00482	0.0449824	0.0919628	0	1.11565	0.8445	8.15229	0	3.38567	2.00872	4.01804	3.11608	1.22794	0.94792	22.8776
Aldh7a1	1671.01	0.33441	0.170015	2.0047	0.0449956	0.0919699	462.522	475.201	410.138	603.597	298.848	572.807	1742.99	2591.55	3110.52	2714.09	3305	3764.84
R3hdm4	3194.81	0.161644	0.0806324	2.00468	0.0449971	0.0919699	3205.31	3147.68	2675.54	3285.72	2763.09	3014.6	3083.48	3668.72	3110.93	3469.29	3255.68	3657.63
Bcorl1	1825.59	-0.360701	0.179234	-2.00442	0.0450252	0.0920159	1551.28	1392.39	1660.53	1085.24	3444.68	1812.5	1390.13	1827.69	1904.82	1362.63	2543.81	1931.34
Gm10184	16.8135	-0.277978	0.560208	-2.00358	0.0451152	0.0921885	13.7837	0	0	27.8468	77.5494	0	33.8089	0	0	22.9838	25.7895	0
Fam86	628.109	-0.239722	0.12006	-2.00335	0.0451396	0.0922269	921.283	874.804	743.324	684.72	799.319	757.433	577.347	463.946	459.459	372.977	530.206	352.492
Zfp111	428.589	-0.293382	0.147468	-2.00317	0.0451589	0.0922549	769.159	747.117	491.485	392.882	411.798	348.407	434.135	388.37	369.879	318.752	303.858	167.227
Vmn2r4	29.2283	0.600553	0.299344	2.00308	0.0451683	0.0922582	25.4594	43.8953	18.1562	27.7531	20.6328	38.8827	22.5996	37.949	22.8936	29.9176	27.8552	34.7448
Wnk3	3.94756	1.26853	0.682658	2.00305	0.0451717	0.0922582	4.56997	9.90542	1.3617	11.8721	1.25932	4.07124	0	2.66267	1.87771	0.991288	0	8.79933
Garem	417.634	0.331128	0.166321	2.00254	0.0452268	0.0923593	355.271	537.051	486.725	484.862	573.742	515.143	239.004	316.009	364.902	516.424	236.583	385.891
Gm10709	60.2447	-0.917866	0.519473	-2.00237	0.0452446	0.0923842	99.7737	51.2659	44.6867	47.9298	50.6525	0	104.262	58.328	39.7659	37.8193	146.323	42.1301
Zfp385b	9.67296	1.27355	0.609288	2.00225	0.0452579	0.0924	10.6252	65.6732	4.22323	8.1613	8.23725	11.9173	0.724472	1.29761	0	4.43049	0	0.785519
Ubald1	2329.5	0.195099	0.0975732	2.00142	0.0453475	0.0925714	3046.43	3006.48	2391.13	2944.01	2483.35	2705.23	1697.51	2308.82	1580.52	1858.98	1900.01	2031.47
2010315B03Rik	179.767	0.417194	0.206391	2.00127	0.0453633	0.0925807	181.4	334.812	197.418	217.477	176.006	333.345	115.155	107.315	108.098	128.657	111.097	146.428
CAAA01180111.1	179.767	0.417194	0.206391	2.00127	0.0453633	0.0925807	181.4	334.812	197.418	217.477	176.006	333.345	115.155	107.315	108.098	128.657	111.097	146.428
Spag8	11.0739	0.985637	0.530905	1.99912	0.0455954	0.0930429	12.5249	20.9987	2.08134	9.64897	1.57622	12.3586	13.6399	9.2645	5.66469	13.7558	7.75695	23.6162
Tmem242	2076.12	-0.2044	0.102228	-1.99886	0.0456231	0.0930878	1927.74	1618.98	1963.43	2006.87	2019.52	1958.95	2528.85	1947.38	2516.84	1884.64	2406.39	2133.85
Mogs	2307.41	-0.183831	0.0920051	-1.99833	0.0456804	0.0931924	1906.94	1730.88	2248.81	2292.39	1943.12	1609.32	3062.09	2887.37	3114.77	2421.38	2450.09	2021.7
Pnck	5.45815	1.11964	0.631518	1.99829	0.0456857	0.0931924	0	3.82362	11.2168	14.8667	3.42574	6.13344	1.18324	13.9051	1.31829	3.32173	1.2659	5.0373
Dennd1a	587.461	0.370453	0.185741	1.99817	0.0456986	0.0932072	513.465	980.586	673.097	709.768	354.884	544.041	731.385	601.03	344.252	430.023	462.792	704.215
Magix	13.5168	-1.01701	0.572083	-1.99594	0.04594	0.093688	5.40233	21.7709	10.5698	2.03464	38.7445	12.1102	17.7639	4.2889	24.6577	2.92857	15.0067	6.92396
Ptbp2	713.633	-0.286853	0.143941	-1.99549	0.0459889	0.0937763	829.047	568.218	822.633	686.05	572.534	517.986	732.387	745.987	911.916	861.026	823.311	492.505
FMN1	670.049	0.572514	0.299581	1.99445	0.0461031	0.0939974	134.669	506.695	360.438	1031.88	646.7	1030.25	713.98	508.835	822.116	798.071	677.725	809.225
Gm8989	3.16554	1.24866	0.654941	1.99436	0.0461123	0.0940045	0	3.13491	0	0	0	1.17885	0	9.27409	0	8.05322	0	16.3454
Numa1	8410.52	0.223892	0.112363	1.99379	0.0461745	0.0941197	7704.79	9899.92	7407.17	8705.05	6015.48	8913.52	8093.24	8706.97	8703.58	9883.89	8731.82	8160.75
Foxg1	7201.57	-0.44488	0.235367	-1.99372	0.0461832	0.0941257	3722.88	2450.93	4351.12	1400.01	7320.62	3989	10253.6	11357.8	10784.5	10678.9	9920	10189.5
Tbc1d22b	1767.16	0.198535	0.0995769	1.99291	0.0462711	0.0942932	1298.68	1290.01	1960.97	2052.13	1755.78	1898.28	1675.02	2048.99	1711.27	2129.65	1448.14	1937.04
Pycard	12.3967	-0.900405	0.494442	-1.9926	0.0463055	0.0943518	28.6278	15.6696	9.48816	1.06838	7.18767	1.18393	19.7496	10.1068	21.7718	13.7974	10.9282	9.18105
Cngb1	28.0742	0.788713	0.434499	1.99218	0.0463517	0.0944108	92.3828	61.3662	10.4709	46.7545	6.34605	19.8146	12.4799	17.4672	13.4844	21.3534	8.78956	26.1806
Csnk1d	7665.07	0.173438	0.0870513	1.99219	0.04635	0.0944108	7978.22	10120.4	7302.58	8209.29	8235.96	7769.09	6774.41	8000.18	6097.31	6895.5	6796.34	7801.57
Nek4	20.836	-0.973005	0.69887	-1.99228	0.0463408	0.0944108	0	11.5038	16.6466	0	35.1274	0	39.521	3.37079	83.8577	28.7704	14.9093	16.3255
Alkbh7	462.273	0.327566	0.164195	1.99203	0.0463677	0.0944255	339.389	417.787	362.004	675.744	420.786	442.459	424.581	609.045	458.417	436.642	437.253	523.167
Zfp810	325.146	0.367059	0.185034	1.99195	0.0463761	0.0944255	241.707	455.392	476.243	447.783	199.559	297.636	231.255	349.381	267.666	335.652	305.851	293.624
Zranb1	1931.67	0.33755	0.169663	1.992	0.0463713	0.0944255	2300.23	2206.68	1855.8	1848.63	1597.84	1932.2	1382	2543.02	1396.48	2494.95	1723.7	1898.56
Plekha7	1372.81	-0.543298	0.300904	-1.99154	0.0464215	0.0945062	1716.57	2590.45	1812.2	2175.82	2109.07	1680.19	883.523	403.601	1188.77	342.271	1135.66	435.595
Flrt3	2004.59	0.567249	0.276478	1.9913	0.0464483	0.094541	1975.7	4054.06	2081.92	2943.68	2823.76	3858.96	1046.41	590.891	462.469	632.832	803.276	2781.06
Zfand2b	671.788	0.202751	0.101825	1.99128	0.0464501	0.094541	690.795	744.958	737.371	789.967	552.761	598.503	605.391	699.922	575.655	789.668	585.826	690.64
6430571L13Rik	18.2217	1.08359	0.518675	1.991	0.0464805	0.0945797	11.4389	4.09828	18.6464	25.179	2.64832	6.99992	8.29559	36.2806	9.60075	50.7326	8.76247	35.9777
Tmem126a	1431.65	-0.221722	0.111296	-1.99105	0.0464752	0.0945797	1759.41	1263.26	1540.88	1336.88	1770.12	1281.9	1303.52	1288.91	1506.58	1435.05	1395.14	1298.15
Pcif1	2033.78	-0.207722	0.104302	-1.99061	0.0465235	0.0946554	2062.11	1929.18	1844.91	1964.14	2001.79	1777.9	2766.68	2116.03	2074.97	1632.44	2367.51	1867.69
Ankmy1	4.96953	1.09311	0.668851	1.99043	0.046544	0.0946802	1.06017	9.40095	5.53802	10.6876	0	7.11515	0	4.20962	2.1763	2.2991	6.95157	10.1958
Zfp335	2081.23	0.219783	0.110342	1.9904	0.0465472	0.0946802	1908.59	2135.24	1822.23	1894.59	2007.97	1908.06	2053.67	2569.63	1857.94	2508.7	1840.4	2467.7
Stard3	1948.96	-0.265443	0.133135	-1.98988	0.0466041	0.0947842	3035.62	2026.79	2486.98	1716.59	2077.51	1532.63	1904.88	1960.51	1513.05	1413.74	1852.5	1866.68
Emc4	2535.3	0.209987	0.105512	1.98972	0.0466218	0.0948087	2366.56	2396.01	2177.85	2796.96	2628.85	2606.21	2286.59	3199.67	2268.55	2567.23	2355.85	2773.26
Wdr4	1333.23	-0.224401	0.112789	-1.98955	0.0466405	0.094835	1623.55	1419.88	1296.83	1176.79	1154.14	1107.97	1550.6	1428.33	1387.89	1194.32	1615.69	1042.75
Pak3	20.9991	1.0066	0.554209	1.98927	0.0466713	0.0948858	48.6028	83.5504	8.03793	42.7955	34.5059	26.1582	0	0	0.693727	4.39336	0	3.25135
Rftn1	16.2163	-0.949771	0.529346	-1.98894	0.0467081	0.0949489	4.09392	0	12.646	17.3016	1.10734	0	63.4311	27.0756	33.3442	8.50441	19.0408	8.0506
Syce2	79.6718	-0.854704	0.396081	-1.98883	0.0467195	0.0949604	113.377	48.3577	158.401	44.5865	261.953	48.2148	66.5232	59.2571	26.5374	29.807	43.921	55.1253
Foxn1	123.424	0.449497	0.224907	1.98845	0.0467621	0.0950352	98.5902	100.269	83.0679	194.505	165.404	244.295	60.1627	71.5584	88.1318	126.443	118.167	130.496
Ogt	8918.1	-0.29765	0.150408	-1.98798	0.0468136	0.0951281	14812.7	16848.4	7259.99	4974.2	5832.9	6357.73	8590.87	5873.11	9882.07	7350.27	11585.1	7649.84
Sbno1	1404.04	-0.412295	0.211354	-1.98783	0.0468308	0.0951514	1370.52	1255.13	1347.22	793.078	489.234	301.712	1716.95	2608.51	2112.68	1270.31	2298.29	1284.81
Stac3	43.9595	0.764234	0.38794	1.98772	0.046843	0.0951645	68.817	37.1583	14.936	21.5883	11.5316	32.4795	32.3944	103.241	27.3411	57.1678	38.4994	82.3598
Carkd	2083.52	0.222714	0.111983	1.98751	0.0468658	0.0951873	2233.65	2434.39	2141.91	2114.66	1569.37	1656.33	1706.69	2423.06	1768.94	2027.82	2076.74	2848.69
Sh2d4b	22.6336	-0.877815	0.545218	-1.98756	0.0468609	0.0951873	42.3593	4.63045	33.3745	3.76583	18.5399	3.34425	30.293	26.518	19.3253	36.8357	28.6797	23.9377
Gmcl1	1574.43	0.188416	0.0948123	1.98724	0.0468954	0.0952357	1193.09	1583.7	1536.32	1822.96	1497.84	1667.16	1539.16	1660.49	1635.5	1939.25	1422.73	1394.91
Tmem106c	420.278	0.442185	0.223139	1.98712	0.0469095	0.0952527	494.495	559.21	426.458	312.717	361.783	437.822	247.426	533.81	269.997	486.482	339.499	573.638
Diap1	3449.02	0.237385	0.119546	1.98692	0.0469313	0.0952852	2370.54	3927.43	2861.02	3079.78	3827.96	4406.24	3390.35	3521.15	3213.69	3599.58	3364.78	3825.69
AA986860	1489.81	0.773938	0.323505	1.9867	0.0469552	0.0953219	1286.22	3240.57	1708.32	5383.91	963.131	3610.03	237.046	193.892	367.858	319.385	317.928	249.382
Dscr3	2564.62	0.268506	0.135758	1.98641	0.0469883	0.0953774	2396.97	2977.3	2799.38	2602.55	3737.07	3543.84	1819.83	2492.56	1734.32	2352.9	1709.39	2609.34
Gm2423	17.6518	0.389288	0.688798	1.98592	0.0470426	0.0954758	0	12.3634	11.1479	10.6803	97.6316	65.289	0	5.76882	0	0	0	8.94062
Clec3b	15.0893	1.02551	0.511332	1.98568	0.0470687	0.0955169	4.22801	29.1628	3.19466	15.0397	9.07079	6.10165	11.1962	32.5861	12.9456	11.4419	12.8053	33.2985
Dgcr14	1131.02	-0.208594	0.105104	-1.98558	0.0470805	0.0955291	1222.12	1262.57	1594.14	1339.47	1510.05	1191.28	1046.78	892.854	907.012	676.875	986.613	942.51
Lrrc55	4.86032	1.26891	0.61986	1.9842	0.0472337	0.0958283	3.13995	10.7021	5.47038	15.8325	2.6639	11.9769	0.927927	4.48902	0	1.1348	0.980179	1.00624
Adam4	50.484	0.730063	0.401883	1.98406	0.0472497	0.0958489	138.83	63.693	23.7588	35.2879	27.895	63.0507	25.3601	69.8163	21.7403	57.4447	18.8501	60.0816
Stk36	304.27	0.38368	0.194099	1.98386	0.0472719	0.0958822	289.878	361.247	222.959	247.696	126.644	214.727	250.509	420.934	304.615	492.015	398.129	321.888
Klhl18	427.536	0.784011	0.443234	1.98334	0.0473297	0.0959876	16.9671	452.392	339.037	496.664	285.578	574.559	406.432	288.155	460.675	871.741	407.49	530.74
Naa25	1958.38	-0.233946	0.117872	-1.98313	0.0473525	0.0960219	1489.93	1555.38	2297.62	2104.48	2575.6	1926.54	2263.9	1632.47	2109.66	1570.51	2008.04	1966.43
Zfp353-ps	6.66413	-0.783333	0.691297	-1.98268	0.047403	0.0961126	1.06026	0	22.2613	20.3723	5.41936	0	4.69252	0	2.17165	0	15.8585	8.13374
Ptch1	1260.8	-0.254698	0.128732	-1.98219	0.0474577	0.0962117	1256.54	1446.04	988.443	754.426	1542.98	1368.46	1639.37	1211.01	1501.42	1279.93	1260.19	880.771
Mtx2	2195.65	-0.262619	0.132683	-1.98214	0.0474637	0.0962119	2163.2	1583.77	2098.4	1815.79	2686.67	1675.21	2377.5	2468.66	2603.99	2059.94	2383.77	2430.9
Usp50	74.6727	0.655043	0.336941	1.9816	0.0475239	0.0963221	47.5326	50.5403	65.9993	179.837	129.386	87.417	27.7879	71.1822	35.2282	87.2554	45.1253	68.7816
Dusp19	403.101	-0.276682	0.139953	-1.98069	0.0476256	0.0965164	356.48	307.339	450.242	421.951	497.83	517.354	538.031	371.599	366.712	248.569	426.136	334.97
Vangl2	158.342	-0.683824	0.317177	-1.98044	0.0476542	0.0965625	9.27285	11.6275	8.16164	7.63829	7.6942	2.81468	127.879	108.817	246.131	144.393	943.879	281.793
Bsx	4.93221	-1.73014	0.69536	-1.97995	0.0477095	0.0966508	37.0436	3.12833	3.16065	1.06726	11.6718	1.1852	0.938374	0	0	0	0.991218	0
Tmem208	1950.87	0.343404	0.172313	1.97997	0.0477065	0.0966508	1725.5	1546.61	1698.1	1796.97	1511.13	1490.83	1657.11	2745.29	1771.11	2721.96	1715.53	3030.29
RP24-212P5.2	20.4589	-0.972228	0.46775	-1.9793	0.0477828	0.0967873	7.38002	5.19607	71.8289	27.0446	55.7972	31.6245	1.84919	2.48281	21.3489	2.27662	11.7044	6.97381
Atp2a1	13.4629	-1.05794	0.518783	-1.97908	0.0478075	0.0968148	47.3703	13.332	24.1683	5.76803	8.65397	12.2145	7.35863	8.11176	19.9227	2.82078	7.83008	4.00357
Hmga1-rs1	183.634	-0.488656	0.244309	-1.97907	0.0478081	0.0968148	180.01	149.193	315.272	146.719	365.387	200.309	119.028	126.739	190.844	94.0844	147.481	168.541
Tmtc4	1452.25	0.509916	0.25506	1.9788	0.0478388	0.096865	1238.31	1117.44	1388.21	1189.13	1149.27	1077.45	1308.38	2784.37	1163.94	2581.39	680.415	1748.72
Slc14a1	4.63737	-1.30792	0.679545	-1.97797	0.0479319	0.0970415	1.81594	1.78913	1.35438	0	1.92232	0	9.16713	3.95805	16.5118	4.41888	14.7108	0
Mdm4	4212.51	-0.467133	0.241769	-1.97789	0.0479412	0.0970485	7394.22	8771.6	3820.77	3219.11	3010.1	3910.35	4002.25	1778.65	5770.29	2551.4	4191.48	2129.92
Blnk	918.488	0.548989	0.365719	1.97689	0.0480541	0.0972652	13.3929	10.4568	8.33557	20.2918	2.64357	39.1362	1707.45	1791.37	1264.6	1903.76	1912.42	2348.01
Glrx3	4158.28	-0.180512	0.0914142	-1.97652	0.0480954	0.0973115	4367.21	3301.3	4126.74	3596.73	3348.02	2789.95	4604.72	4771.85	4582.51	4118.48	5366.05	4925.75
Pcbd1	2294.31	0.311554	0.157468	1.97655	0.0480928	0.0973115	2555.56	2197.91	1872.87	2766.05	1368.1	1682.91	2280.87	2312.33	2149.21	2846.45	1988.34	3511.12
Rer1	3683.98	-0.186134	0.0941894	-1.97648	0.0481006	0.0973115	3422.27	2993.07	4267.15	4303	4778.29	3607.3	3707.25	2957.32	3634.32	3245.97	3705.05	3586.81
Sdhaf2	160.243	0.448161	0.227127	1.9765	0.0480986	0.0973115	97.5216	219.32	130.573	143.23	216.703	236.196	136.275	126.251	113.128	191.936	118.138	193.644
Deaf1	724.082	0.283835	0.14415	1.97612	0.0481407	0.0973807	936.594	930.104	436.742	684.692	439.478	592.757	669.244	890.188	676.693	880.84	809.971	741.678
Cwc15	2502.43	-0.160577	0.0813096	-1.97598	0.0481566	0.0974008	2666.09	2427.98	3592.02	3428.11	2401.78	2247.42	2195.48	1874.93	2451.46	1916.94	2488.74	2338.14
Myl4	19.5759	0.88348	0.444302	1.97589	0.0481674	0.0974107	16.3062	13.6483	5.56031	14.4008	5.72261	8.38486	30.324	42.5304	9.7275	28.6208	10.6073	49.0776
Tpbg	837.929	-0.36311	0.184792	-1.97543	0.0482192	0.0975035	613.959	622.848	998.954	589.535	769.558	442.368	1006.69	1219.73	1140.75	712.039	1066	872.715
Cox19	716.362	0.337676	0.171288	1.97538	0.0482254	0.0975041	694.489	941.039	519.026	950.652	399.864	620.957	739.036	624.232	519.859	605.35	940.527	1041.31
Vprbp	2010.31	-0.369318	0.187238	-1.97507	0.0482605	0.097563	1745.02	2232.72	1984.29	1905.49	2289.59	1974.79	2518.54	1520.38	2656.09	1442.72	2402.66	1451.46
Slc16a11	129.177	-0.464686	0.234768	-1.97489	0.0482807	0.0975919	236.723	171.549	140.474	101.567	71.3721	94.8253	156.6	104.61	158.653	107.802	142.424	63.5267
Zscan25	415.922	0.25309	0.128275	1.97426	0.0483525	0.0977251	415.179	408.025	426.919	457.1	415.607	497.829	389.186	471.992	310.334	399.433	322.886	476.573
Olfr544	8.60859	1.08594	0.613397	1.97412	0.0483677	0.0977438	12.7216	4.17795	1.58215	5.34337	0.898884	5.92838	6.58062	21.8895	1.08811	21.8407	5.95832	15.2935
Snn	1022.25	-0.30777	0.156252	-1.97349	0.0484396	0.0978771	784.377	697.616	1222.82	716.209	951.473	739.781	1306.21	1164.73	1358.43	888.359	1131.6	1305.36
Nmt2	3775.09	-0.341364	0.172641	-1.97232	0.0485733	0.0981353	3539.26	2670.93	4971.75	3024.68	6263.62	3171.08	3737.77	4051.87	3429.06	3447.9	3615.69	3377.42
Tsc22d4	3275.72	-0.1914	0.0970785	-1.97158	0.0486574	0.0982931	3938.61	2860.93	3177.19	3030.05	3274.08	3150.84	3905.45	3290.36	3208.99	2635.26	3464.18	3372.7
Hdac9	4.12442	-1.14689	0.696387	-1.97091	0.0487346	0.098437	5.30415	3.1355	3.16261	5.34272	12.5782	0	14.1169	1.68568	2.17884	0	1.98841	0
BC005561	257.4	0.44815	0.228918	1.9701	0.0488265	0.0986106	156.965	344.82	158.785	306.475	230.709	290.477	314.332	235.149	294.154	369.239	163.052	224.642
Spns3	97.6527	-0.821572	0.469856	-1.96921	0.0489288	0.098805	150.902	83.1101	19.8353	24.0755	98.6253	274.089	124.531	18.2019	90.2775	19.1707	214.565	54.4493
Txn2	3862.31	-0.195012	0.0990724	-1.96892	0.0489622	0.0988604	4457.16	3713.05	4242.14	4587.08	5101.33	3957.41	3510.46	2921.82	3828.61	3107.49	3572.67	3348.44
Dus1l	1989.97	-0.192713	0.0979143	-1.96855	0.0490047	0.0989341	2478.44	1965.91	2197.35	2118.04	2225.55	1757.57	1945.53	1981.71	1876.86	1490.15	2008.26	1834.22
Gm7803	19.3092	-0.857311	0.465695	-1.9682	0.0490445	0.0990022	7.39985	4.16657	43.9109	41.8882	63.474	26.8179	14.9325	1.67156	10.7915	5.72196	6.89729	4.03776
Sco1	746.175	0.250159	0.127009	1.96781	0.0490897	0.0990814	628.065	889.163	668.373	962.251	733.018	929.84	630.622	664.335	722.296	718.019	686.971	721.143
Cluap1	621.448	-0.299906	0.152757	-1.96674	0.0492131	0.0993183	763.295	711.809	641.336	620.738	620.335	596.261	772.96	466.637	671.371	413.909	630.75	547.98
Gm16409	26.91	-0.869604	0.473863	-1.9666	0.0492297	0.0993395	7.38652	1.03974	75.4901	35.5543	113.057	64.5602	6.50257	0.83187	4.29283	2.28225	4.90198	7.0209
Zfp125	221.285	-0.292252	0.148322	-1.96647	0.0492447	0.0993576	175.92	173.327	304.914	195.691	315.853	259.365	206.633	186.733	269.572	209.096	197.425	160.891
Arl6ip4	1912.67	-0.221023	0.112572	-1.9664	0.049252	0.0993603	1918.7	1311.4	1580.05	1587.81	1795	1403.1	2420.39	2322.6	2011.06	1636.39	2559.17	2406.4
Hyal3	18.4446	0.771886	0.400042	1.96614	0.0492821	0.0994089	13.7677	27.1302	9.52004	18.1951	22.533	23.9219	17.8181	22.6757	6.5191	22.9549	10.895	25.4046
Mrpl33	1680.93	-0.325967	0.166058	-1.96588	0.0493123	0.0994576	2136.66	1057.45	1373.94	1204.8	1241.95	1311.7	2098.3	1629.97	1808.09	1269.01	2515.45	2523.88
Abhd16b	12.6306	0.903592	0.481969	1.96493	0.0494223	0.0996671	20.1229	33.3925	8.72957	18.1992	9.91768	13.1671	1.87547	15.1162	2.17	5.73874	8.91339	14.2247
Gramd3	85.6492	0.752207	0.374437	1.96416	0.0495119	0.0998358	99.6241	154.542	62.553	225.606	40.4856	159.322	97.6977	65.6203	39.1392	36.7679	15.8763	30.5562
Gm9386	6.83757	-1.17827	0.576253	-1.96391	0.0495404	0.099881	4.22706	2.07413	10.4696	3.26411	14.5962	3.90473	8.25042	1.65086	21.201	4.54963	2.91275	4.95026
Glyr1	6310.31	0.20059	0.102197	1.96352	0.0495862	0.099961	5759.06	7468.19	6450.43	8289.5	7827.09	7219.55	5603.51	6072.14	4907.66	5449.47	4744.42	5932.7
Hsd11b1	15.357	-1.70111	0.66624	-1.96283	0.0496661	0.10011	4.19185	4.13033	144.71	0	5.73486	1.09299	2.77936	0.829673	4.90811	4.56566	9.33539	2.00577
Elmod1	163.304	-1.11534	0.503593	-1.96221	0.0497386	0.100219	274.73	17.6173	440.23	310.458	538.828	276.239	31.4563	14.1884	0	6.59566	41.2938	8.01453
Gm11960	98.5048	-0.834305	0.377378	-1.9623	0.0497272	0.100219	61.655	35.9341	370.617	94.7306	301.035	69.0748	35.5375	31.0253	31.1858	48.017	56.4965	46.7496
Usp13	4.4675	1.27494	0.672946	1.9622	0.0497387	0.100219	6.25526	21.5698	0.775951	4.9913	0	9.26803	1.85075	2.48621	2.14263	2.26168	0	2.0084
Pip5kl1	13.7637	1.20607	0.639099	1.96209	0.0497519	0.100222	13.474	13.4982	15.464	9.29074	3.31624	2.64675	1.60399	53.2149	0.79678	27.5772	3.38588	20.8963
Slc22a5	665.643	0.250909	0.127667	1.96209	0.0497524	0.100222	921.128	1119.61	587.266	825.877	715.548	875.614	425.115	557.057	464.253	547.204	505.804	443.242
Ctnnd1	20322.6	0.209514	0.106684	1.96179	0.0497869	0.10028	19005	28165.4	21754.6	21288.2	25339.8	30001.5	15011.8	15369.3	15371.7	17680.3	15945.3	18938.1
Tlr4	814.984	0.361989	0.183569	1.96154	0.0498158	0.100326	710.803	955.839	752.266	1017.25	1045.87	1539.4	650.352	449.576	539.207	843.002	499.245	777.007
Kcnj14	8.78091	-1.04038	0.633399	-1.96143	0.0498288	0.10034	18.0159	0	10.291	12.8283	9.89415	1.18837	7.51516	5.88897	17.3953	2.29789	11.9073	8.14858
Tln1	12529.6	0.252062	0.128571	1.96104	0.0498745	0.100419	8971.55	11811.9	11475.7	15058.1	9711.88	14301.7	12866.8	11098.5	12869.6	16299.2	12729.2	13160.9
Gm29666	442.329	-0.521425	0.266738	-1.96064	0.0499213	0.100501	374.458	323.984	352.093	563.62	554.425	413.64	694.908	246.236	469.84	275.004	694.357	345.383
Uck1	1992.08	0.189697	0.0967216	1.96044	0.0499442	0.100535	2143.19	2439.62	1932.12	2451.53	1964.04	1860.71	1888.07	2382.75	1584.55	1708.13	1625.65	1924.56
Rab21	2936.2	0.248271	0.127059	1.96014	0.0499789	0.100593	2977.77	3397.68	3101.79	3204.22	3835.41	3451.68	2272.14	3059.42	2178.21	3085.65	1941.11	2729.34
6330416G13Rik	385.648	0.399118	0.203115	1.95955	0.050049	0.100721	276.46	322.74	523.675	399.554	147.66	180.094	291.35	568.351	330.909	525.755	411.225	649.999
Tcstv1	11.6057	-0.893681	0.660518	-1.95933	0.0500745	0.100761	10.9173	0	42.5589	28.7794	24.1894	10.5398	10.3901	0	1.15238	0	4.27646	6.46462
Gm21992	253.782	0.364797	0.187949	1.95914	0.0500959	0.100791	321.394	290.78	152.727	218.093	93.8241	189.618	287.882	374.182	259.085	336.429	249.819	271.555
Krt15	36.4999	0.543017	0.627751	1.95903	0.0501095	0.100806	8.05967	44.9918	104.035	43.9106	64.8151	13.1696	0	19.1658	8.1677	34.9291	8.30287	88.4517
Lrrc61	110.481	0.59445	0.301631	1.95859	0.0501604	0.100896	71.2823	96.4146	74.0948	58.2413	53.2616	194.584	160.53	200.353	95.5456	130.778	62.906	127.781
Slc37a1	113.572	1.32225	0.548764	1.95848	0.0501733	0.10091	253.45	692.632	14.7851	71.488	49.5164	269.355	0	4.14177	7.49426	0	0	0
Gm6351	12.3136	-0.677309	0.645987	-1.95733	0.0503092	0.101171	11.9634	1.47498	14.2476	29.5779	21.9531	7.26146	5.32078	0	3.07136	0	32.0835	20.8091
Arhgap35	5165.43	0.232644	0.119078	1.95716	0.0503287	0.101191	3253.83	4861.17	5400.3	5550.28	5991.07	5519.21	4778.12	5890.31	4902.78	6331.98	4361.71	5144.4
Podn	4.47639	1.32699	0.70849	1.95714	0.0503313	0.101191	6.5016	13.8485	1.40879	8.20746	0	17.3058	0	0	0	1.76229	0	4.68219
Mttp	178.191	0.367139	0.188457	1.95683	0.0503672	0.101251	163.771	209.7	109.946	195.98	139.615	180.812	210.796	187.737	205.928	242.788	113.594	177.619
Slc25a2	9.0733	1.03342	0.564494	1.95661	0.0503928	0.10129	14.8065	25.0097	3.17926	10.7109	5.41733	6.02144	7.48316	11.7276	0	2.29134	1.97555	20.2569
Nsun4	778.904	-0.347448	0.178488	-1.95631	0.0504292	0.101338	1163.72	650.247	871.384	726.111	911.715	1156.9	689.6	523.425	773.697	463.359	766.137	650.547
Olfr613	53.6105	0.647105	0.339452	1.95633	0.0504259	0.101338	83.7826	78.3656	51.354	67.279	45.7874	44.885	21.6438	77.5335	28.3232	64.4122	25.8473	54.112
Ergic2	3723.01	0.279187	0.142902	1.95575	0.0504951	0.101458	2726.08	3336.09	3187.95	3225.57	4639.97	4110.74	2846.91	4368.19	3929.1	4784.96	2916.85	4603.7
Mybpc3	2.99304	1.36009	0.680422	1.95503	0.0505791	0.101615	1.06172	3.11527	2.37446	12.8351	0	1.18456	0.94183	1.6782	0	4.60547	1.98986	6.13003
C87436	704.009	0.191519	0.0980098	1.95471	0.0506174	0.101679	744.748	779.72	588.377	617.551	443.327	585.535	684.731	791.011	790.563	931.432	699.96	791.159
Mrpl54	1281.18	-0.382862	0.19571	-1.95409	0.05069	0.101813	1475.4	921.021	1105.81	1313.81	922.701	986.113	1755.46	1217.84	1663.43	764.769	1824.68	1423.13
Gm12183	48.2258	-0.584014	0.300397	-1.95357	0.0507523	0.101925	19.0655	9.39244	165.814	97.404	125.289	90.8943	9.37948	7.5598	5.42641	3.44373	26.7467	18.2947
Myg1	2318.24	-0.163926	0.0839028	-1.95341	0.0507716	0.101952	2650.13	2047.46	1779.87	1713.86	1689.03	1538.12	2802.85	2670.31	2780.09	2529.27	3021.97	2595.95
Fpgs	1779.12	0.310264	0.15847	1.95316	0.0508005	0.101997	1355.51	1470.42	1303.64	2503.29	1015.87	1222.48	2097.39	3024.26	1884.46	1738.75	1772.74	1960.67
Cldn15	9.18684	-1.03705	0.530091	-1.95282	0.0508403	0.102065	9.74535	6.26845	19.0262	7.61635	8.09137	3.79745	19.0306	1.99234	6.65631	7.26055	15.3013	5.45579
Rbmx	1290.95	-0.424392	0.218571	-1.95267	0.0508583	0.102088	1696.12	1696.59	815.367	1049.96	1700.95	1578.2	1383.36	711.542	1574.4	851.154	1634.62	799.084
Lrp12	540.506	0.314131	0.162995	1.95256	0.0508719	0.102103	82.5996	166.651	507.564	468.491	345.682	376.444	652.379	830.448	607.072	741.657	740.144	966.934
Poln	6.25806	-1.10676	0.636888	-1.95185	0.0509562	0.10226	11.6721	0	0	0	9.90251	0	0	0	9.79917	0	43.723	0
Pik3r2	4561.09	0.225801	0.115749	1.95104	0.0510523	0.10244	3491.39	4983.57	5216.08	4703.06	3673.6	3896.72	4159.47	5254.66	4017.02	4666.81	4671.67	5999.05
F3	1800.17	-0.466826	0.239625	-1.95018	0.0511548	0.102634	2815.42	1024.85	3216.03	1622.61	1636.73	1012.72	1455.8	1433.94	1846.21	2470.41	1617.8	1449.49
Akt3	3124.22	0.295834	0.152081	1.94979	0.0512007	0.102713	2349.39	4243.15	4378.95	3743.2	4833.35	5694.2	1583.5	1833.02	2063.75	2912.28	1773.19	2082.71
Rps6kb1	2491.36	-0.247544	0.126933	-1.94968	0.0512142	0.102728	2547.02	2814.77	2653.39	2472.33	4215.45	2898.86	2351.12	1676.62	2441.25	1865.98	2064.27	1895.25
Pgs1	2125.08	0.229991	0.117895	1.94933	0.0512559	0.102799	1793.04	2234.19	2338.39	3213.52	2215.6	2524.94	2151.15	1878.52	1416.83	1654.07	1763.85	2316.89
Dact2	272.152	0.57192	0.283971	1.9492	0.0512714	0.102817	400.727	505.529	185.115	643.349	33.2594	42.6872	184.254	127.125	171.918	325.309	261.168	385.387
Gm15464	3.34787	-1.16055	0.696563	-1.9489	0.0513072	0.102877	2.11032	0	4.82724	0	13.7187	7.77699	0.919502	0.825739	3.18405	0	5.82229	0.989638
Pip5k1c	3279.95	0.162708	0.0834696	1.94879	0.0513207	0.102891	3370.63	4122.14	2984.11	3777.92	3151.11	3296.07	3310.66	3477.57	2951	3104.81	2767.01	3046.39
Arfgap1	3423.04	0.22922	0.117631	1.94756	0.0514682	0.103166	3283.81	3154.64	3311.16	4049.59	3225.75	3467.81	3060.49	4557.45	2716.33	3615.49	3248.14	3385.87
Nlrp2	214.89	1.63824	0.684412	1.94754	0.0514704	0.103166	0	0	0.792385	0	0	0	1.88377	1202.01	7.63142	457.209	0.994958	908.165
Oas3	22.3908	0.791533	0.394236	1.94748	0.0514769	0.103167	16.7407	40.2028	8.57611	14.7525	39.8677	91.8273	3.71322	9.14491	11.8206	18.1556	7.84535	6.04267
Csf1r	137.979	1.05387	0.487434	1.94741	0.0514858	0.103172	107.861	132.581	57.0533	703.421	30.5412	213.275	31.3192	16.3615	13.092	37.2201	181.053	131.968
Vmp1	12612.7	-0.25558	0.130876	-1.94698	0.0515373	0.103263	23835.6	16876.5	14150.5	9268.26	13322.8	10472.9	9636.81	11006.5	10205.6	9502.53	12228.5	10845.7
Ccdc23	633.694	0.189221	0.097062	1.94688	0.0515496	0.103275	339.264	354.395	572.381	683.624	461.827	498.462	709.691	905.386	657.209	719.461	790.818	911.809
Gm2035	8.04762	1.0683	0.579307	1.94664	0.0515783	0.103319	0	11.4173	5.63658	17.3709	4.57075	10.3509	7.35461	8.25298	4.24394	13.6392	5.8207	7.91347
Pcdhb9	13.0717	1.13753	0.524099	1.94654	0.0515905	0.103319	4.2402	5.22206	5.53892	2.13764	4.4955	18.9852	8.45911	35.3529	6.52716	17.2406	9.9284	38.7329
Xrcc4	535.411	0.27338	0.140356	1.94658	0.0515848	0.103319	370.529	527.948	360.406	341.917	769.632	777.176	444.896	516.407	518.115	760.237	439.971	597.703
Tspan7	1816.4	0.447122	0.347846	1.94641	0.051605	0.103335	1893.02	2360.77	2606.54	1267.81	5866.66	6518.9	12.8099	73.978	219.188	608.736	120.072	248.289
Cpt1b	232.017	-0.466633	0.242701	-1.94621	0.051629	0.103371	443.881	352.841	267.985	238.058	214.171	217.01	148.457	138.712	217.585	72.811	302.296	170.4
Rhobtb3	1582.41	0.371256	0.190829	1.94605	0.0516493	0.103399	914.179	1068.89	969.354	1473.4	1197.22	2783.37	1880.25	1654.52	1983.81	2046.21	1312.44	1705.3
Yy1	6084.87	0.211343	0.108729	1.94587	0.0516701	0.103428	4005.92	5309.84	4214.36	5191.46	6756.02	6265.93	5875.41	7939.59	6674.39	7644.66	6461.91	6678.93
Mcpt4	55.701	2.1191	0.668163	1.94571	0.0516898	0.103455	34.668	573.471	3.16838	31.9865	0.89969	20.5065	3.71216	0	0	0	0	0
Bend7	166.18	-0.615347	0.318112	-1.94564	0.0516984	0.10346	345.92	233.639	396.534	169.037	484.024	365.009	0	0	0	0	0	0
AI597479	812.815	-0.229113	0.11779	-1.94503	0.0517717	0.103581	668.982	631.951	786.964	585.57	842.997	893.483	940.233	708.151	1155.77	896.704	873.037	769.936
Gm10313	21.4846	-1.12542	0.609548	-1.94507	0.0517661	0.103581	0	0	83.5563	38.5363	91.2841	24.3103	2.78971	4.99652	6.45129	0	5.89049	0
Cldn12	1739.03	-0.313875	0.16201	-1.94471	0.05181	0.103645	1861.72	2130.12	2224.44	2234.53	2150.24	1541.63	1916.5	1145.4	2019.29	1238.01	1282.07	1124.37
Rpl36a-ps1	3.11124	-1.40302	0.708733	-1.94456	0.0518282	0.103669	4.22221	1.03911	13.7206	3.25555	9.14638	0	2.76489	0	3.18619	0	0	0
Ddx24	3787.17	0.191906	0.0985656	1.94444	0.051842	0.103684	3193.33	3443.04	3015.95	3010.22	3583.7	3695.43	3629.91	4814.34	3915.78	5129.5	3720.94	4293.89
Timm22	1215.39	-0.217771	0.112182	-1.94423	0.0518681	0.103724	804.366	587.702	1264.2	1164.17	1661.03	1225.7	1323.81	1195.47	1386.7	1176.91	1363.59	1431.01
Tgm7	4.12704	1.48524	0.691417	1.94397	0.0518994	0.103774	3.17782	20.8734	1.58485	9.62612	0	8.34576	0.938456	0.840436	1.08599	0	0	3.05164
Eif3h	14808.2	-0.221592	0.113953	-1.94367	0.0519354	0.103833	20791	15789.7	18575.2	13379	13943.9	11197.7	12936.1	13742.3	14046.3	11568.3	15628	16100.5
Poc5	443.621	0.266037	0.13664	1.94349	0.0519568	0.103863	380.736	561.101	261.506	340.663	554.826	729.932	422.53	499.761	424.855	475.044	352.921	319.573
Cdh13	1976.61	0.458389	0.230932	1.94341	0.051967	0.103871	1765.59	3539.76	1561.64	995.076	1490.52	2700.97	1282.72	1246.23	1698.61	3145.58	1662.53	2630.12
Fam120b	1128.35	0.357467	0.184021	1.94307	0.0520078	0.10394	766.687	1649.69	1059.85	1025.41	853.193	1356.26	1141.15	1187.11	1185.93	1179.92	913.326	1221.64
Mgll	6.56989	1.2198	0.646817	1.94268	0.0520548	0.104009	3.90645	3.84879	0	7.87321	1.76409	1.74537	0	2.5332	5.61467	20.8097	6.58811	24.1551
Uimc1	1145.4	0.196609	0.10129	1.9427	0.0520522	0.104009	1371.98	1377.74	533.446	688.713	1234.07	1515.27	1274.76	1453.19	1016.86	1275.15	999.523	1004.13
Vhl	1095.56	-0.322003	0.166039	-1.94215	0.0521192	0.104125	985.097	998.642	1153.62	1298.06	1219.21	1075.47	1228.1	856.581	1260.29	801.317	1442.22	828.114
Gm3755	48.0974	0.812135	0.405285	1.94176	0.0521662	0.104206	42.3431	39.6347	19.8719	42.8594	25.2836	44.5045	29.9694	167.743	24.9189	63.0769	44.5061	32.457
Camk1d	884.359	1.5945	0.57867	1.94153	0.0521943	0.104249	812.547	3685.5	359.722	1916.23	686.385	2861.76	37.6322	21.4716	29.2189	6.60068	13.1336	182.118
Zfp740	4543.5	-0.182532	0.0941028	-1.94089	0.0522713	0.104391	4653.4	4380.43	4631.8	3279.64	4417.36	3889.91	4807.28	4529.7	5536.81	4895.69	4865.81	4634.12
Ercc2	1541.75	-0.212384	0.109404	-1.94056	0.0523113	0.104443	1854.25	1711.43	1495.08	1401.5	1370.84	1356.26	1542.14	1395.91	1736.9	1320.79	1953.91	1361.92
Gm7862	9.64152	-0.976576	0.51341	-1.94052	0.0523165	0.104443	8.481	4.17052	10.3956	8.71583	16.3498	5.23046	21.0276	4.96607	10.5434	2.27278	12.6033	10.9418
Trim5	17.2306	0.887354	0.467834	1.94059	0.0523085	0.104443	41.454	65.3475	6.95655	11.488	11.418	33.572	1.83834	9.87806	5.59496	3.37141	3.88391	11.9639
Arhgap5	1590.63	0.698198	0.394431	1.94039	0.0523324	0.104453	125.145	2021.85	1333.59	1505.75	2692.42	2519.28	1267.6	1482.43	1412.92	2383.28	866.897	1476.38
Gm12941	11.8434	0.874061	0.472165	1.94037	0.0523345	0.104453	11.6863	13.6309	6.2418	16.6509	2.71018	11.879	13.7019	19.819	12.5795	19.3278	2.90321	10.9904
Hsf4	400.766	0.392504	0.198715	1.94015	0.0523618	0.104495	267.24	193.385	144.623	181.194	232.46	306.12	487.875	694.082	378.04	573.492	463.209	887.474
Gm17655	6.23392	1.1153	0.63441	1.93977	0.052408	0.104575	0	8.34542	7.14131	13.0732	6.30661	22.2414	2.73058	3.29869	3.14962	4.53457	0	3.98574
Tia1	3498.17	-0.344698	0.177905	-1.93912	0.052487	0.10472	3364.27	4325.26	3198.27	1973.65	2687.64	2600.43	4586.24	3040.8	5419.41	3009.64	4252.26	3520.12
G0s2	42.2829	1.3663	0.535514	1.93903	0.0524974	0.104728	0	0	0	0	0.91689	0	24.4235	212.829	19.5457	44.9581	57.5126	147.209
Efnb1	1732.17	-0.457357	0.228607	-1.93848	0.0525644	0.104845	2327.21	2693.86	4218.3	1716.72	3798.82	1660.92	583.803	612.796	782.543	676.884	952.544	761.653
Med16	1052.62	0.265428	0.137209	1.93845	0.0525687	0.104845	832.51	871.541	581.883	1023.28	869.166	932.889	1290.76	1413.76	1027.47	1318.25	1172.69	1297.28
Zfp120	712.152	0.346207	0.179258	1.93793	0.0526312	0.104957	857.394	811.832	793.479	729.091	694.198	960.37	444.248	758.725	500.115	917.532	500.221	578.626
Pdf	574.423	-0.315101	0.161942	-1.93745	0.0526906	0.105062	563.287	500.67	323.123	365.651	641.131	440.166	858.537	617.675	792.706	457.516	688.336	644.273
Gm11824	7.90495	-1.08155	0.597164	-1.93717	0.0527244	0.105117	2.10751	0	22.3778	9.66129	33.5799	14.7407	5.57328	1.66365	1.07368	1.1401	2.94148	0
Atp2a3	37.6674	-0.68253	0.358019	-1.93653	0.0528025	0.10526	20.1212	4.60891	15.0823	11.1187	32.7021	36.9407	118.536	63.5467	39.8625	31.0701	54.1072	24.3126
Slc26a11	277.187	-0.494534	0.25661	-1.93635	0.0528248	0.105292	444.96	166.646	211.857	173.584	404.687	183.517	308.097	413.173	240.196	201.983	331.469	246.069
Gm12712	24.594	-0.795491	0.429398	-1.93575	0.0528989	0.105427	11.6125	6.24169	89.8027	25.836	55.544	63.003	7.44056	2.49867	10.7492	4.56783	10.7985	7.03278
Cstad	22.2505	1.058	0.564679	1.93561	0.0529152	0.105446	11.6482	4.89789	16.9851	12.6407	0	7.02905	12.7709	57.6503	7.95418	58.4193	22.3533	54.6573
Tle3	5226.71	-0.3477	0.179274	-1.93542	0.0529391	0.105481	6735.93	6979.46	7586	3364.74	8098.93	5313.55	4772.58	3946.43	3386.03	3179.86	4741.06	4615.99
Fermt1	1228.37	-0.554291	0.253946	-1.93503	0.0529869	0.105564	2553.45	1939.64	2781.42	2033.56	3438.05	1940.72	4.72579	9.16987	6.83142	4.81373	25.478	2.56356
Hc	14.223	-1.40449	0.62117	-1.9347	0.0530274	0.105632	78.5248	17.8984	37.3979	6.85619	14.9808	2.15618	0	5.03344	0.497374	0	5.93268	1.3985
Gstm4	138.645	0.443144	0.221931	1.9344	0.0530644	0.105693	78.107	93.8823	1.83037	1.13301	57.5889	65.901	178.331	319.976	133.694	151.966	216.484	364.841
Mthfsl	384.796	0.23606	0.122187	1.93416	0.0530935	0.105729	368.264	372.18	339.696	418.226	202.646	276.575	394.675	459.876	353.378	462.797	472.423	496.819
Rad9b	77.0891	0.47924	0.249304	1.93414	0.0530956	0.105729	108.438	162.444	83.0214	72.4484	32.6866	72.3748	57.6677	86.6634	43.507	68.906	62.4247	74.4875
U2surp	2129.49	-0.258163	0.133486	-1.93375	0.0531433	0.105811	2862.48	1784.88	2276.4	2383.18	2522.77	2076.14	1884.26	1965.26	2306.13	1766.22	2084	1642.18
Rpl31-ps9	22.7384	-0.920697	0.475419	-1.93327	0.0532024	0.105916	24.3045	7.2597	31.3941	10.8687	67.5646	7.80469	19.2506	17.345	21.189	22.7644	23.3128	19.8029
Gm7935	21.1998	-0.868241	0.450634	-1.93317	0.0532158	0.10593	4.23143	0	70.0276	24.6564	71.4111	32.6032	14.0293	13.4014	6.49089	4.58318	7.90093	5.06254
Srprb	1937.27	0.248024	0.128171	1.93309	0.0532252	0.105936	1876.41	1854.85	1679	2032.06	1792.22	1637.72	1876.53	2418.08	1572.96	2269.56	1775.02	2462.86
Olfr1420	4.18613	1.59051	0.701417	1.9323	0.0533221	0.106116	0	0	0	8.5771	0	0	0.936966	18.46	0	17.2112	0.989463	4.05881
Kctd2	808.451	0.290764	0.150458	1.93207	0.0533507	0.10616	762.175	1001.6	831.322	659.842	576.458	884.084	805.976	1025.74	622.006	785.606	754.337	992.267
Ccdc33	57.0457	0.856873	0.426207	1.932	0.0533591	0.106164	75.4785	108.531	34.9086	11.8149	22.0628	51.1156	35.1283	71.3263	25.4044	80.5854	30.1834	138.009
Tbxas1	29.4191	-0.753626	0.389347	-1.93181	0.0533831	0.106199	50.6465	23.1843	14.6496	15.5071	34.063	23.9805	39.4213	30.5285	43.8183	25.7228	43.2301	8.27667
Stard7	3081.36	-0.231952	0.120098	-1.9307	0.05352	0.106458	3061.99	3009.72	3047.56	3260.8	4152.94	3158.7	3859.78	2597.4	3034.85	2453.29	2854.9	2484.39
Jrkl	426.592	-0.216385	0.112008	-1.93063	0.0535284	0.106462	489.772	442.856	670.074	581.375	612.17	476.716	321.497	245.826	352.53	312.66	309.819	303.814
Gm13119	5.28633	-1.19595	0.700126	-1.92959	0.0536582	0.106693	3.16986	0	21.3463	5.33517	16.1686	8.3292	0	0	2.16633	0	6.92051	0
Oscar	5.67685	1.12399	0.626161	1.9296	0.0536566	0.106693	5.32513	3.44029	0	1.79409	1.48041	16.6196	2.31882	6.92186	6.75996	14.1386	1.65994	7.66354
Smg6	1589.87	-0.291342	0.150673	-1.92954	0.0536637	0.106693	1591.49	1722.8	1479.14	1192.56	1214.81	1339.06	1987.27	1400.62	1954.99	1281.43	2351.34	1562.87
Gm5812	29.6305	-0.699536	0.37125	-1.92948	0.053671	0.106695	28.5338	19.7855	67.1272	39.7604	48.1019	41.5656	18.6517	12.5272	24.7992	17.1579	31.5051	6.05042
Tpm3	16403	-0.243789	0.126299	-1.92934	0.0536883	0.106716	13520.2	16403.9	22000.7	19142.8	22150.7	16135.6	17335.5	13275.8	17752.1	13048.1	14210.5	11860.3
Gm10263	16.2926	-0.774733	0.637224	-1.92837	0.0538091	0.106943	15.8559	19.7708	43.0791	11.9475	25.3206	35.1314	18.2234	0	11.5715	0	9.65347	4.95761
Gm11793	5.74188	-1.10732	0.631197	-1.92788	0.0538699	0.107051	3.16971	0	15.9705	9.66592	17.2314	2.44113	2.79767	4.17564	5.39122	1.14369	5.90718	1.0085
Gm14308	80.9139	0.661254	0.3559	1.92763	0.0539012	0.107101	139.803	84.0102	45.6337	134.729	46.0211	80.0212	31.1549	101.093	50.6074	104.122	76.0345	77.7364
Olfr77	40.98	-0.521418	0.269157	-1.92743	0.0539264	0.107138	77.4428	39.7168	52.0916	34.1545	31.3927	24.7311	42.3799	34.5804	53.4265	33.3724	37.8089	30.6628
Ppp2r2d	1279.06	-0.211238	0.109722	-1.92719	0.0539559	0.107183	1309.93	1047.54	1315.28	1178.94	1326.17	916.022	1364.25	1399.75	1379.9	1257.74	1511.54	1341.61
Anapc7	2011.6	-0.201714	0.104796	-1.92687	0.0539952	0.107248	1965.78	1681.32	1972.53	1692.19	1940.14	1561.18	2626.37	2244.83	2132.38	1631.08	2221.69	2469.68
Cdkal1	414.322	-0.222139	0.115265	-1.9263	0.0540675	0.107379	324.237	259.124	413.816	376.924	360.12	344.534	489.653	454.273	629.367	462.388	468.303	389.12
Bod1	1940.02	-0.136743	0.0710144	-1.92595	0.0541105	0.107452	1809.83	1662.17	2000.06	1801.98	1893.47	1670.4	2182.48	2062.88	2006.52	1715.88	2287.27	2187.28
Degs2	5.02063	1.49603	0.688976	1.92541	0.0541787	0.107574	2.0615	1.69921	0.907994	7.33948	0	0	2.13468	14.3376	0	19.6973	3.22501	8.84474
Tmem87a	2396.42	0.169672	0.0881711	1.92485	0.0542484	0.107699	2603.97	3070.94	2423.63	2783.11	2994.3	2953.01	1894.35	2448.99	1950.22	2138.11	1687.05	1809.39
Pthlh	100.013	0.818595	0.377344	1.92469	0.0542679	0.107725	4.24765	6.27777	24.6925	16.1117	0	0	144.739	236.515	96.7758	355.545	93.3022	221.95
Diras1	4.94025	1.1186	0.631678	1.92428	0.05432	0.107816	5.73482	9.23413	3.56792	4.81912	0	3.21107	3.38966	5.31237	0.980801	12.4358	1.79028	8.80707
B230307C23Rik	48.286	-0.900727	0.435325	-1.92389	0.0543678	0.107888	57.3272	61.2103	19.3301	13.2908	33.5852	28.7227	141.304	20.3678	142.444	31.4718	15.7266	14.6513
Erp44	2164.86	0.293055	0.151938	1.92388	0.0543695	0.107888	2109.22	1747.77	1852.36	2280.43	1651.7	1778.26	2040.76	3044.95	1687.16	2793.11	2211.08	2781.56
Fkbp1b	94.2251	-0.443645	0.240615	-1.92275	0.0545117	0.108157	13.7399	8.33157	23.1674	12.893	39.0141	21.9835	183.766	143.683	167.174	165.886	206.809	144.253
Gm12917	7.44045	-1.02933	0.559155	-1.92244	0.054551	0.108222	8.43409	6.233	8.05982	1.08	8.23202	8.79435	10.1877	3.31708	11.7627	4.55637	15.6322	2.99609
Capza2	8349.32	0.255448	0.133484	1.92216	0.0545858	0.108265	4999.16	6530.21	10079.1	10762.7	12180	10104.7	6533.48	8499.92	7108.55	10444.6	5572.41	7377.04
Ier3	8592.29	-0.521663	0.279878	-1.92218	0.0545836	0.108265	11581.1	3085.73	8101.44	5616.91	8414.3	3721.14	6820.37	10847.5	11719.6	10751.7	12475.8	9971.79
Foxd1	509.859	0.58001	0.362426	1.92207	0.0545974	0.108275	827.965	1524.93	698.967	975.733	878.638	1146.61	29.1604	24.4302	0	5.74886	0	6.12339
Rab9b	29.3079	0.809706	0.417509	1.92158	0.0546587	0.108383	36.0513	27.1617	11.068	9.6147	4.49171	15.3848	33.8601	72.4401	18.5083	64.3923	16.891	41.831
Sergef	229.105	-0.279013	0.145218	-1.92078	0.0547594	0.10857	250.793	188.942	193.56	158.464	183.702	199.225	297.364	244.759	212.485	155.272	374.808	289.892
Baat	21.6582	1.74365	0.623342	1.92024	0.0548277	0.108692	11.6863	56.2079	5.5025	140.833	7.50051	31.7374	1.29314	0	2.76381	0.974298	0	1.39985
Pdlim7	4191.36	0.235029	0.122549	1.92014	0.0548403	0.108704	3513.84	4130.42	3075.75	3716.52	3951.89	4842.06	3061.99	4482.73	4549.43	5622.07	5053.93	4295.62
Zbtb17	814.279	-0.214694	0.112	-1.91869	0.0550231	0.109053	737.927	585.331	853.723	715.714	697.286	613.867	1014.38	822.959	975.646	759.069	951.248	1044.2
Nr4a1	207.961	-0.890225	0.542914	-1.91863	0.0550306	0.109055	1032.41	147.404	118.153	132.764	89.1983	0	258.604	160.853	163.245	103.525	122.175	167.202
Ciapin1	2156.76	0.184407	0.0961819	1.91775	0.0551425	0.109264	1643.45	2061.86	1879.04	2356.62	1806.92	2009	2196.01	2216.03	2363.53	2340.3	2238.28	2770.15
Rrp36	36.7968	0.866748	0.594035	1.91769	0.0551504	0.109266	51.7971	11.4573	24.6761	69.6771	41.5919	97.995	0	33.4662	7.56368	41.2127	22.689	39.435
Cyp39a1	238.531	0.755629	0.459014	1.91735	0.0551941	0.10933	43.462	417.764	337.875	229.797	29.6704	278.847	236.855	207.908	265.437	257.459	200.553	356.75
Gm11703	27.5325	-0.756998	0.474443	-1.91733	0.0551958	0.10933	8.43661	1.03903	47.6249	43.3719	107.996	82.103	17.5094	2.4777	7.44284	4.54781	4.86477	2.9762
Tnpo2	5945.4	0.403847	0.2085	1.91717	0.0552161	0.109357	4720.61	4339.47	5175.46	5190.3	5538.85	4766.67	4907.24	9993.58	5045.01	9528	4347.91	7791.74
4930432E11Rik	18.8763	-0.823121	0.483294	-1.91644	0.0553085	0.109527	70.0166	42.852	16.5719	19.2098	26.9035	11.7718	8.47646	5.06085	7.63286	0	13.9305	4.08877
Wipi1	3144.9	0.248616	0.129119	1.91578	0.0553937	0.109682	3155.82	4484.48	4256.29	5173.33	2951.47	4540.85	2145.54	2365.52	1941.05	1993.55	2445.23	2285.65
Rps12l2	5.34641	-1.05728	0.646768	-1.91569	0.055405	0.109692	10.5492	2.071	12.8693	2.17224	3.647	3.89606	9.16557	0.825253	4.23298	0	5.82235	8.906
Prrc2a	23866.9	-0.242621	0.126848	-1.91553	0.0554245	0.109717	30026.5	18669.8	24946.2	21695	21995.9	16564.8	26589.2	29197.6	24598.7	22783.4	26370.5	22965.1
Ints4	1791.34	0.262775	0.137321	1.91532	0.0554513	0.109757	1291.23	2167.29	1548.18	1900.14	1403.2	1858.14	1725.02	1699.76	1899.78	2234.62	1925.48	1843.31
Ccdc163	323.63	-0.396883	0.207147	-1.91521	0.0554653	0.109771	342.321	185.017	290.666	203.696	229.569	267.005	390.604	396.522	399.725	327.222	565.96	285.256
Klf1	28.4236	-0.80825	0.438441	-1.91507	0.055483	0.109793	17.9981	14.6041	34.1655	13.9262	40.6185	4.8053	29.9792	37.7545	54.1918	24.0888	41.5536	27.3978
Tgfb1i1	15.7506	1.04111	0.523879	1.91487	0.0555089	0.109818	19.3403	10.8186	6.1665	16.8566	3.88147	4.00107	14.658	50.6797	3.51724	12.5068	5.94531	40.6349
Ube3a	586.837	0.57964	0.329095	1.91488	0.0555078	0.109818	100.748	547.498	485.147	784.966	1053.21	755.005	543.874	468.534	678.606	914.378	205.767	504.309
Peg10	62.3386	0.968545	0.645276	1.91458	0.0555463	0.109879	4.2483	0	3.16288	3.20711	2.69568	47.2429	295.294	267.602	0	36.8633	7.96657	79.7812
Bmper	465.073	0.464834	0.254837	1.9134	0.0556972	0.110164	153.742	167.142	195.299	357.909	128.481	340.978	1416.32	918.031	482.243	695.619	273.203	451.908
H2-DMb1	65.602	0.772939	0.430457	1.91251	0.0558102	0.110361	34.2544	16.1441	150.791	159.68	8.73961	65.2454	21.7398	66.5188	22.0049	48.8122	66.9594	126.335
Sec14l2	303.439	-0.327067	0.169769	-1.91256	0.055805	0.110361	191.346	192.557	215.58	242.321	272.895	205.447	374.981	273.731	409.049	261.78	605.573	396.013
Arap1	1150.06	-0.524344	0.27815	-1.91211	0.0558619	0.11045	2197.23	675.598	1569.24	733.809	816.23	419.056	972.78	1491.94	1187.38	1111.54	1352.61	1273.26
Gm14741	4.16619	1.16072	0.640606	1.91157	0.0559309	0.110573	4.22399	3.1216	1.59525	8.58399	0.905911	4.8723	3.729	12.5228	0	3.42947	1.96846	5.04147
Eif3b	12341.7	-0.202862	0.106148	-1.91108	0.0559943	0.110685	10341.4	9443.17	12325.1	13325	14275.2	11157.4	14929.6	11334.4	13823.8	10633.3	13593.3	12919.5
Tmem17	151.385	0.563665	0.288971	1.91101	0.0560027	0.110689	128.113	200.297	160.464	367.394	70.3911	223.303	108.693	89.7871	112.74	114.72	111.819	128.901
Dpcr1	2032.39	2.08482	0.58144	1.91092	0.0560146	0.110699	922.056	9101.32	429.156	3019.46	645.063	9808.68	76.0921	65.6209	146.773	86.1753	52.5908	35.6493
1700093K21Rik	2.88321	-1.2355	0.669677	-1.91079	0.0560315	0.110719	5.26428	2.57904	4.58774	1.50317	3.08872	1.74848	3.4738	0	6.60826	0.846844	3.89599	1.00222
Lace1	570.646	0.279054	0.14616	1.9107	0.0560433	0.110729	509.401	663.075	576.082	629.364	404.637	588.099	607.243	619.284	550.174	531.238	450.841	718.309
Pou3f2	5.18771	-0.871565	0.700424	-1.91048	0.0560709	0.110771	18.0363	0	2.37058	3.20455	7.18359	0	5.6489	11.8042	8.71918	2.30141	2.98384	0
Ccdc106	35.551	-0.843706	0.480168	-1.91018	0.0561097	0.110781	19.4163	22.4637	20.277	31.6915	11.0561	0	49.3948	20.5012	96.3426	26.8738	90.3845	38.2104
Cox5a	5681.76	0.282561	0.147354	1.9102	0.0561072	0.110781	4919.51	7544.48	4844.06	7424.4	5400.08	7782.75	4588.18	4445.82	4786.45	4314.25	5771.54	6359.57
Gps2	1321.44	-0.266941	0.139724	-1.91038	0.0560839	0.110781	1813.32	1327.98	1292.2	1349.61	1250.57	1314.17	1527.69	1202.92	1234.48	1030.87	1554.94	958.582
Napepld	313.759	0.317601	0.166404	1.91022	0.0561043	0.110781	239.072	274.895	367.707	369.858	361.311	381.898	223.297	309.928	229.872	280.603	254.628	472.039
Wdr45	3331.69	0.441652	0.227001	1.91022	0.0561046	0.110781	2821.75	2834.15	2058.7	1840.79	2974.07	2478.73	1892.77	4019.26	2971.28	5852.53	3379.02	6857.27
Gm10643	52.4326	0.469557	0.246773	1.90982	0.0561569	0.110861	45.5283	53.2046	49.249	62.1232	42.4132	62.4197	31.8595	59.5807	35.775	59.6559	59.3755	68.0066
Usp31	1120.74	-0.217942	0.11413	-1.90967	0.056176	0.110885	1305.95	1013.84	1272.23	1117.46	1577.61	1148.02	1052.01	1002.88	1171.08	1246.32	857.712	683.827
Gosr2	2569.22	0.198771	0.104124	1.90945	0.0562038	0.110927	2232.25	2894.04	2702.72	3549.52	3360.16	3367.44	2502.7	2465.33	1733.71	1892.43	1834.03	2296.26
Dmd	93.9462	-0.677597	0.443856	-1.90912	0.0562471	0.110999	123.106	256.93	85.0396	11.4881	372.808	231.977	13.1553	5.72333	8.88865	2.97821	10.0243	5.23447
Ccnl2	6096.21	0.157041	0.082348	1.90761	0.0564412	0.111355	6924.82	6764.33	5036.44	5537.03	4209.88	4932.94	5765.48	6798.59	6023.98	7443.56	6688	7029.47
Hsph1	957.138	0.448032	0.232388	1.90762	0.0564401	0.111355	574.585	358.256	453.3	1084.72	463.839	790.925	1247.47	1868.14	1076.11	1552.97	926.492	1088.86
Fbxo48	50.8444	-0.581422	0.302043	-1.90737	0.0564732	0.111405	50.6708	24.8739	35.2538	40.7022	102.241	56.3844	72.8726	35.6223	74.0398	38.4699	38.6777	40.3239
Des	3.36007	-1.18609	0.70776	-1.90721	0.0564938	0.111432	8.24571	0	17.2476	4.38255	0.473733	2.83973	0.990402	0	2.47944	0	3.66164	0
Tmem72	7465.22	-0.25137	0.131947	-1.90687	0.0565371	0.111504	7797.42	5910.26	13620.1	13844.9	8945.43	7676.74	5302.35	4269.38	4033.82	4302.58	8608.08	5271.69
Ccdc28b	153.912	0.369356	0.190987	1.90667	0.0565634	0.111543	69.4797	76.1958	70.2507	63.8077	43.6655	60.6008	206.061	263.573	166.13	287.592	225.379	314.207
Reg4	7.2188	-1.29175	0.691503	-1.90591	0.0566613	0.11172	38.9293	11.4041	12.7124	0	14.4383	6.06442	0.928927	0	2.14824	0	0	0
Sbk1	783.793	-0.388959	0.203981	-1.90582	0.0566737	0.11172	721.047	866.063	818.167	656.972	744.662	751.285	822.106	651.165	1046.35	534.709	1207.3	585.691
Tet1	10.605	1.06121	0.597545	1.90584	0.0566714	0.11172	22.2895	7.86825	2.44154	29.101	2.08098	2.73042	3.54556	10.796	4.21885	12.4658	3.07985	26.6424
Hk1	9194.95	-0.180604	0.0947567	-1.90563	0.0566988	0.111756	8908.16	9648.76	12014.3	9533.2	9867.37	8176.01	9168.3	7396.34	7838.78	7269.31	10893.6	9625.26
Kpna2-ps	21.4482	0.814393	0.672641	1.90534	0.0567355	0.111815	29.6653	5.21948	0	31.0826	0	22.825	12.1891	21.8318	18.4409	51.6579	20.7942	43.6724
Paip2b	2599.11	-0.196916	0.10313	-1.90519	0.0567547	0.11184	1830.57	1839.4	2635.39	2392.43	3704.06	2741.6	2980.09	2402.31	3523.9	2830.79	2144.58	2164.26
Jph2	3.17126	1.48643	0.695312	1.90477	0.0568096	0.111935	0	1.0435	1.5791	19.2057	0	1.18164	0	0	0	6.89152	0	8.15369
P2rx3	23.6599	0.845693	0.50511	1.90456	0.0568376	0.111976	18.7559	45.6359	38.8197	21.7592	6.3421	42.1607	20.7025	23.063	2.22229	19.1337	16.4877	28.8358
Gm29603	4.00192	-1.32014	0.7066	-1.90443	0.0568544	0.111996	3.2125	0	4.06334	1.10347	0	0	13.8862	0.836002	14.9923	0	4.90717	5.0221
Aqp1	801.959	0.681294	0.338093	1.90368	0.0569522	0.112175	521.443	539.86	742.689	3194.76	865.459	2317.03	709.269	365.129	34.7916	80.4314	114.115	138.527
P2rx7	15.0037	-1.03584	0.591084	-1.90362	0.0569598	0.112177	14.1517	0	5.8348	3.9587	5.51263	15.721	65.2117	18.1173	6.46021	1.70535	32.8366	10.5344
Map2	701.92	0.522085	0.472068	1.90334	0.0569968	0.112236	4.10383	117.013	337.787	710.916	136.485	785.757	346.797	274.852	1557.27	1449.05	1590.9	1112.11
1700009P17Rik	78.8308	-0.456427	0.239477	-1.9031	0.0570276	0.112283	83.7219	41.4066	125.573	77.3776	43.8511	51.5572	108.095	91.7064	82.9729	58.9871	107.348	73.3723
Usp17ld	6.96094	-0.87858	0.643193	-1.90303	0.0570361	0.112287	3.17487	0	22.9734	14.9662	12.6006	9.54434	1.87473	0	5.42332	0	8.91028	4.06354
Dpy19l1	3279.52	-0.308628	0.162944	-1.90237	0.0571222	0.112443	2338.8	1875.79	4534.76	2607.68	2796.97	2057.01	4195.69	3188.46	3940.86	3122.26	3725.4	4970.57
Cytip	33.801	1.26085	0.563421	1.90159	0.0572253	0.112632	13.9801	268.248	10.6811	6.40021	4.04143	21.1212	24.8679	13.6814	1.48338	5.01731	9.40389	26.6866
Phf20l1	600.931	0.832471	0.689618	1.90079	0.0573301	0.112825	1002.36	964.558	669.639	753.745	430.737	929.404	41.4216	356.625	0	1326.52	88.5145	647.65
Akap10	1201.07	0.175305	0.0922907	1.90048	0.0573698	0.11289	1408.46	1388.92	1032.81	1164.93	1251.49	1310.39	987.96	1189.53	1097	1323.26	1011.81	1246.23
Mvk	1279.18	-0.350468	0.18575	-1.90038	0.0573832	0.112903	1370.94	655.118	1692.18	1391.74	1428.14	1098.55	1505.51	1063.75	1218.1	969.89	1276.15	1680.11
Gm5643	53.1334	-0.741669	0.38387	-1.90026	0.0573991	0.112921	3.17058	8.33114	147.018	73.067	218.695	129.525	12.1251	5.84678	14.0189	8.00764	14.77	3.02572
Ndufb3	2448.23	0.224603	0.118036	1.90017	0.0574108	0.11293	2294.34	1943.7	1857.33	2205.85	1821.83	2227.43	2089.04	2609.73	2598.81	3515.44	2792.31	3422.98
Gbp5	12.2822	0.880193	0.459825	1.89971	0.0574709	0.113021	6.36029	10.4441	9.49529	12.8259	5.3946	17.7986	9.39901	17.6765	10.8786	12.6431	6.94988	27.5208
Mast1	185.239	-0.401335	0.214152	-1.89971	0.0574706	0.113021	73.644	68.8342	222.576	168.22	80.0792	35.4276	216.362	244.258	355.212	268.805	302.062	187.384
AI314180	4236.72	0.169612	0.0892236	1.89915	0.0575443	0.113152	3133.19	3517.17	3735.75	3552.51	3427.26	3705.72	3924.42	4822.76	4824.3	6064.04	4742.64	5390.9
Vps13c	1027.44	0.516771	0.27589	1.89896	0.0575693	0.113188	355.408	1314.9	529.503	806.82	902.155	1624.31	1155.73	729.669	1196.29	1634.24	978.21	1102.04
Ermap	22.91	0.735789	0.403147	1.89822	0.0576675	0.113367	34.0372	32.4701	10.1922	32.5808	6.61812	19.6062	25.8534	26.3899	15.5577	37.2288	13.6172	20.7688
Oas1b	50.488	0.687594	0.365248	1.89756	0.0577537	0.113523	81.3945	60.8641	20.5425	35.9258	21.6098	24.0886	58.5831	84.5993	24.9758	93.5601	25.6467	74.0654
Gm13199	73.9074	-0.46343	0.24315	-1.89632	0.0579173	0.113831	137.131	77.4997	67.4603	47.4557	49.8004	58.7828	81.6714	70.0874	93.0819	53.0217	92.8897	58.0067
Sap30bp	2556.4	-0.364971	0.19282	-1.89602	0.0579575	0.113897	2013.64	2978.45	2926.42	2381.16	3641.43	2220.12	2856.65	2084.24	2955.55	1574.25	2872.81	2172.03
Pld4	4.21383	-1.3882	0.671606	-1.89529	0.0580535	0.114072	1.05874	1.04315	1.58508	1.06949	0.900443	0	20.6306	4.19904	10.8512	2.29502	6.93312	0
Tcrg-C4	4.85363	1.74699	0.704055	1.89473	0.0581283	0.114205	0	0	0.791954	30.8903	0.899451	14.5243	0	0	0	1.13438	0	10.0033
1810037I17Rik	2731.64	-0.235452	0.124486	-1.8939	0.0582379	0.114407	3056.87	2030.26	2719.78	2643.79	2857.6	2078.71	2810.55	2613.2	3013.74	3184.32	3196.56	2574.25
C1qtnf6	152.453	0.658416	0.376739	1.8928	0.0583846	0.114681	130.958	89.4274	42.5363	128.918	22.2649	131.746	148.005	228.844	205.725	159.233	187.181	354.593
Cml2	5.80228	-0.757337	0.675721	-1.89188	0.0585075	0.114909	4.23947	0	11.8626	11.7522	8.08761	11.8525	4.69936	0.841711	4.35144	0	10.9211	1.01934
Dhx35	975.544	0.228095	0.120585	1.89172	0.0585283	0.114909	1036.55	1287.65	556.912	683.686	672.566	945.703	1149.47	1476.16	978.225	975.398	999.909	944.303
Eif3c	14350.8	-0.22648	0.119648	-1.89178	0.05852	0.114909	12724.1	14540.8	14251.1	13194	18100.6	14110.5	14331.1	12750.2	17363.7	12474.1	16342.3	12027.4
Gm10712	9.42302	-0.945761	0.508846	-1.89176	0.0585235	0.114909	4.21758	1.03908	24.1916	9.72796	16.4606	3.77922	11.1053	4.97275	6.41127	4.55527	14.6455	11.9701
Fhl4	2.54134	1.17322	0.704669	1.8908	0.0586513	0.115115	0	6.26674	1.58181	2.13703	0	2.37021	1.88025	3.36775	2.17633	4.59803	0	6.1179
Pkib	44.2399	0.53025	0.279039	1.89078	0.0586543	0.115115	44.5113	55.1943	60.8229	95.175	27.7435	61.9124	28.8986	36.1514	26.1324	44.3481	24.4295	25.559
Zbtb7b	4063.99	0.286519	0.151989	1.8908	0.0586514	0.115115	3023.8	5028.74	5284.71	4438.32	4491.09	4672.76	2821.6	3927.13	3412.32	4934.56	3139.42	3593.47
Gm12942	148.056	0.531311	0.28437	1.89035	0.0587117	0.115207	263.571	323.814	139.42	252.766	44.8747	158.131	123.192	111.953	64.9952	106.278	96.5199	91.1526
Pla2g1b	7.71223	-0.994097	0.527484	-1.89032	0.0587152	0.115207	12.3938	6.49555	14.6775	6.03746	7.61141	7.34829	11.8512	4.25588	3.8752	1.3852	13.4948	3.12039
Aifm3	41.6178	-0.846693	0.562578	-1.8901	0.0587452	0.115252	82.8773	7.1187	46.2603	1.20029	55.4283	17.361	52.1523	70.4676	15.1286	22.2334	66.6854	62.5006
Pphln1	1937.02	-0.229194	0.121338	-1.88956	0.0588168	0.115379	1793.99	2021.14	2146.02	2066.13	2427.27	1953	1874.69	1424.53	2424.05	1740.58	1870.09	1502.69
Arhgap26	60.0407	-0.692619	0.387917	-1.88887	0.0589094	0.115493	108.084	39.7716	71.8578	47.246	48.1455	13.2398	71.1858	27.3896	93.7211	68.0472	43.4412	88.3587
Ciao1	2164.33	0.181281	0.0959814	1.88889	0.0589059	0.115493	2204.17	2276.03	1750.48	2453.35	1903.06	2063.45	2132.95	2281.06	2007.86	2215.87	2176.42	2507.32
Memo1	928.033	-0.221476	0.117204	-1.88885	0.0589124	0.115493	1102.89	809.283	969.358	756.641	1308.95	1022.48	850.101	807.414	917.323	990.68	859.157	742.117
Mical2	3044.1	0.408012	0.217613	1.88893	0.0589013	0.115493	1825.2	3435	2095.93	4841.37	3022.25	3267.5	4430.3	3079.1	2377.98	3127.48	2153.83	2873.28
Npepps	6983.3	0.294005	0.155276	1.88877	0.058922	0.115493	6583.24	5891.3	6133.4	7559.67	5783.99	5853.34	6679.71	9925.48	5182.73	9484.93	6896.2	7825.57
Sp6	8.33347	-0.726103	0.665394	-1.88906	0.0588839	0.115493	22.2568	13.5747	7.11519	0	15.2717	15.3957	9.39967	7.57617	5.44	0	3.97176	0
Ubxn11	66.2127	0.788561	0.422831	1.88876	0.0589238	0.115493	47.6986	19.1511	42.4578	58.1303	5.63701	32.9741	52.2428	176.239	55.1043	125.826	67.8012	111.29
Abt1	583.164	-0.226147	0.12006	-1.8886	0.0589451	0.115521	428.414	311.342	517.665	515.902	541.542	387.816	766.739	705.198	747.071	698.069	743.395	634.818
Asb7	713.096	-0.206811	0.109598	-1.88808	0.0590156	0.115617	739.118	671.976	874.568	711.848	796.837	801.934	700.951	636.968	746.887	650.702	715.979	509.39
Gpr137b	1385.24	0.520355	0.258509	1.88812	0.05901	0.115617	501.386	518.011	819.85	523.755	533.222	594.667	1611.79	3559.39	1248.74	3049.12	1223.06	2439.88
Stk26	5.13764	-1.08129	0.604753	-1.88817	0.0590028	0.115617	12.2773	4.65554	3.52651	0	15.227	4.2294	4.35123	1.29893	4.78682	2.04942	4.70548	4.54407
Hist1h2ap	57.794	-0.815877	0.430164	-1.88777	0.0590574	0.115686	15.8196	7.27219	14.5305	43.3779	38.4453	8.97984	202.742	75.9835	114.797	43.206	80.7556	47.6182
5430416O09Rik	12.2644	0.848775	0.467488	1.88758	0.0590822	0.11572	18.0261	26.1176	6.3241	19.2286	1.79656	10.6486	11.2874	13.478	6.53279	11.499	7.94919	14.2849
Pkia	340.035	0.708249	0.36041	1.8874	0.059106	0.115753	74.3613	268.975	264.778	766.63	128.184	36.9642	367.123	441.732	413.722	675.425	204.615	437.913
Zfp866	983.002	-0.216721	0.114842	-1.88661	0.0592133	0.11595	887.087	957.254	1069.51	808.518	965.154	830.297	1238.1	907.944	1140.53	968.618	1050.1	972.909
Thap1	561.064	-0.271735	0.144304	-1.88638	0.0592437	0.115995	524.486	402.4	582.828	574.818	608.097	384.2	646.317	529.079	721.345	538.426	585.078	635.699
Trim43c	28.6925	-0.819663	0.410509	-1.88598	0.0592979	0.116088	23.7231	25.4989	16.9626	14.1667	9.17692	9.74208	73.5319	17.9577	56.3376	21.0354	54.4488	21.7285
Doc2g	317.221	-0.37539	0.199285	-1.88544	0.0593711	0.116217	432.863	382.563	263.37	273.565	269.29	263.244	365.268	291.777	390.265	176.13	431.526	266.785
Tpd52l1	168.909	0.707664	0.373128	1.88537	0.0593794	0.11622	113.228	183.51	80.3725	85.7713	243.162	102.587	101.993	339.377	125.551	312.92	77.0704	261.366
Fbxl15	607.319	0.274309	0.145263	1.88478	0.0594593	0.116349	488.154	452.708	471.712	663.298	636.098	646.435	549.536	882.629	562.144	671.342	565.708	698.064
Tifab	4.56141	1.10422	0.636641	1.88478	0.0594598	0.116349	7.42322	13.5826	0.791232	2.13786	0	4.74287	3.76168	5.05321	1.0885	8.04921	1.98682	6.11971
Cnot8	2541.47	-0.17152	0.091014	-1.88457	0.0594881	0.116391	3146.06	2737.57	2570.33	2111.73	2098.02	2035.57	2629.9	2557.48	2831.12	2159.48	2884.15	2736.28
Gm6773	79.4471	0.759885	0.380899	1.88399	0.0595659	0.116529	0	0	0.80171	0	0	1.23037	95.1668	283.243	94.9112	137.39	135.915	204.707
Rgl3	411.814	-0.400685	0.212121	-1.88366	0.0596106	0.116603	535.196	269.396	409.412	266.252	214.147	187.921	556.076	635.955	818.578	427.404	300.629	320.8
G730046D07Rik	257.845	0.532337	0.293657	1.88304	0.0596948	0.11674	63.3971	270.703	233.479	335.38	506.703	487.406	178.976	157.772	233.856	283.598	116.119	226.751
Nudt16	153.067	0.436676	0.226936	1.88307	0.0596906	0.11674	301.508	405.184	156.529	295.088	164.269	239.541	91.0214	75.269	33.5312	46.5219	10.9792	17.3652
Flt4	108.577	-0.739418	0.403438	-1.88239	0.0597833	0.116885	396.575	172.052	394.815	310.029	22.3882	7.06371	0	0	0	0	0	0
Rnf167	1847.47	0.210449	0.111816	1.88242	0.0597788	0.116885	2697.89	2594.38	1926.84	2473.15	1615.02	2323.61	1410.02	1486.9	1332.01	1565.98	1308.89	1434.9
Cops5	4101.16	0.153675	0.0815832	1.88233	0.0597907	0.116886	3110.2	3115.08	3353.21	3493.52	3379.92	3833.62	4464.36	5278.14	4976.24	5390.82	3919.37	4899.46
Gm27193	15.9578	1.22589	0.594995	1.88188	0.0598517	0.116991	9.48886	5.19567	5.65032	73.5589	1.82902	20.2231	10.1725	4.96656	2.13515	5.6926	10.7301	41.8502
Ythdc2	411.639	0.438407	0.235734	1.88159	0.0598919	0.117056	219.573	570.604	365.571	543.385	792.281	676.749	289.039	246.205	324.809	478.633	164.117	268.699
Lrrk2	1360.1	-0.34164	0.180627	-1.88149	0.0599058	0.117069	1726.87	839.664	1314.58	1225.48	762.307	956.917	1539.11	1142.37	1842.97	1435.31	2052.58	1483.07
Ppp1r13l	1733.14	0.296783	0.158822	1.88125	0.059938	0.117118	974.791	1618.17	1740.38	2038.87	1096.15	1584.18	1475.99	2012.44	1835.56	2154.91	2393.59	1872.67
Cnih2	45.8186	0.554856	0.288641	1.88091	0.0599842	0.117195	29.6324	28.1545	27.844	35.3753	19.8816	25.3234	40.2446	93.8733	44.3871	75.6614	50.4042	79.0417
Ppp2r5d	6730.79	0.227872	0.121339	1.88083	0.0599954	0.117203	3660.16	5737.71	7176.5	7752.9	5932.33	5661.65	6819.95	7054.48	7464.84	9480.39	6296.67	7731.9
Vmn2r31	16.7461	0.801882	0.437723	1.88071	0.0600116	0.11722	16.9729	35.5343	12.6304	17.0788	2.69123	18.8522	13.1831	21.9261	16.3526	18.4109	9.9483	17.3724
Fchsd2	932.283	0.188551	0.100547	1.88039	0.0600549	0.117291	1087.67	1231.75	1363.67	1299.64	1154.25	1308.39	510.221	621.894	668.953	821.046	504.686	615.226
Polr3b	1386.4	-0.236103	0.125444	-1.88008	0.0600973	0.11736	1240.8	1246.51	1328.19	1242.04	1443.75	1434.26	1668.36	1218.55	1934.57	1272.1	1424.5	1183.22
Caap1	376.103	-0.198035	0.105262	-1.87998	0.0601107	0.117372	378.216	342.385	456.497	409.694	522.279	411.623	307.823	279.048	358.384	306.815	393.575	346.902
Eqtn	3.98012	-1.04372	0.674039	-1.87974	0.0601436	0.117406	8.42268	4.03981	6.9495	7.2779	4.83441	0	6.3402	0.892484	1.15246	0	6.87183	0.980202
Ercc4	852.407	0.308856	0.16425	1.8797	0.0601493	0.117406	873.7	1429.53	586.501	894.312	574.096	883.894	888.142	801.289	859.023	877.174	765.414	795.807
Gm6451	13.7943	-0.898469	0.509917	-1.87978	0.0601379	0.117406	14.7682	4.15802	25.7255	3.23401	21.899	13.6956	11.1391	5.81883	20.3736	7.98459	14.6943	22.0406
Fermt3	37.2047	-0.685691	0.396441	-1.87936	0.0601949	0.117481	29.675	11.4861	20.5877	24.5925	19.7936	2.37817	92.059	69.8249	58.7071	40.2143	48.6199	28.5181
Jam3	20.0832	0.803538	0.450513	1.87892	0.0602548	0.117584	39.9857	26.2704	11.3094	30.3002	5.6827	13.2396	15.3591	27.8316	7.23675	36.4809	10.482	16.8202
Rpl30-ps10	65.5668	-1.15319	0.538962	-1.87864	0.060294	0.117646	0	3.10103	298.766	111.544	249.129	89.5284	15.473	5.7506	0	0	13.5105	0
Ccdc157	904.355	0.249752	0.13316	1.87841	0.0603255	0.117694	797.215	857.129	733.733	783.155	607.225	952.102	804.86	1090.06	1220.15	1153.72	826.181	1026.73
1110038F14Rik	623.685	-0.210547	0.112218	-1.87777	0.060412	0.117835	640.699	474.006	604.924	485.365	541.132	495.51	668.448	642.089	807.5	642.133	744.182	738.23
2700089E24Rik	3944.12	0.225055	0.120581	1.87782	0.0604062	0.117835	3885.98	3995.52	5543.25	5913.93	5759.21	5381.63	2445.95	3301.37	2825.26	3693.05	1885.09	2699.2
Dpagt1	818.224	-0.397436	0.212491	-1.87719	0.0604925	0.117978	772.416	841.419	812.3	916.752	840.083	755.733	1148.11	529.652	995.111	497.311	998.493	711.299
Gm12174	24.1212	-0.769032	0.456241	-1.87616	0.0606331	0.118238	5.27656	0	78.5241	36.578	64.6002	57.9773	10.2287	7.49452	6.44848	4.56648	13.7411	4.01831
Gm16103	2.7234	-1.1254	0.688128	-1.87595	0.0606624	0.118279	3.17053	1.04133	3.17999	1.07098	6.32143	4.82534	2.80318	0	4.32314	0	4.93337	1.01154
Zfp768	810.714	0.241364	0.128612	1.8759	0.0606686	0.118279	832.902	856.125	663.073	807.481	785.79	747.777	685.495	1041.94	737.88	974.118	742.899	853.078
Sema5a	138.589	-1.318	0.535319	-1.87538	0.0607405	0.118406	97.6029	16.7234	526.379	113.129	277.12	72.9895	387.107	75.0721	1.09045	24.1675	32.8375	38.8447
Ngfr	4.15176	-1.14864	0.632804	-1.87465	0.060841	0.118587	7.42132	1.04454	7.90928	2.13713	3.59491	4.74013	4.70112	2.52608	7.618	1.14961	5.95924	1.01977
Tmem39a	1132.28	-0.23306	0.124364	-1.87446	0.0608668	0.118624	1393.97	879.86	1376.68	1200.61	1238.74	1018.12	1234.29	1210.84	1045.86	877.716	1051.1	1059.51
Hist1h4d	88.9071	0.981999	0.425116	1.87435	0.0608816	0.118638	37.0181	26.0538	11.1592	15.0235	24.4451	13.3428	66.3484	247.711	74.5701	356.189	46.3745	148.65
Krtap1-5	47.022	0.534224	0.282215	1.87382	0.0609546	0.118767	24.3167	20.8352	30.3269	60.1347	32.6319	51.1382	44.8112	51.8341	32.3855	61.8087	60.1245	93.9169
Gm12715	45.628	0.385577	0.563013	1.87376	0.0609641	0.118771	4.22666	21.8646	135.398	73.9824	152.887	89.7115	8.40199	24.2448	0	21.7398	2.9571	12.1222
Gm17084	94.7301	0.458591	0.24095	1.87369	0.0609736	0.118776	63.2458	64.4117	75.9913	71.482	49.4428	61.3467	81.1217	165.239	90.4589	163.778	100.245	149.999
Pnkd	1631.39	0.22856	0.121898	1.87352	0.0609964	0.118806	1908.04	2093.94	1827.45	2425.3	1151.25	1754.78	1263.12	1309.48	1429.9	1381.16	1397.75	1634.52
Foxn2	1122.84	0.224199	0.120129	1.87343	0.0610091	0.118817	1333.57	1754.66	1047.88	1147.46	2093.07	1903.94	692.137	860.265	642.149	899.162	515.359	584.41
C1rl	506.185	0.467933	0.250865	1.87335	0.0610195	0.118823	410.232	459.533	605.36	398.683	302.114	539.984	565.795	665.783	340.482	657.423	323.65	805.186
Parl	2572.31	-0.234986	0.12548	-1.87325	0.0610344	0.118838	2387.61	2660.65	2914.14	2960.51	4756.43	3376.86	2229.1	1746.2	2179.61	1688.83	2247.97	1719.84
Kcnn3	23.8989	-0.997034	0.530344	-1.87308	0.0610568	0.118867	10.7712	3.78999	133.87	52.6364	47.4962	33.6793	0	0	2.37586	0	2.16836	0
Fam118b	847.112	0.216967	0.115628	1.87263	0.0611191	0.118975	704.165	678.127	672.598	788.098	723.165	719.703	786.361	1009.39	897.996	1150.59	873.534	1161.61
Per3	875.431	-0.282337	0.150689	-1.87218	0.0611824	0.119084	1172.46	1131.62	795.652	616.544	697.319	690.822	901.478	836.404	873.74	715.236	1346.47	727.433
Vav1	10.5537	-1.28547	0.621393	-1.87204	0.0612017	0.119107	4.4362	0	0	0	0	0	42.4552	14.9122	25.6022	5.87664	25.3784	7.98325
Magt1	2911.82	-0.235029	0.125029	-1.87185	0.061227	0.119143	3368.37	2604.52	2638.16	2832.75	6172.93	3964.15	2466.02	1986.86	2090.71	1956.11	2513.11	2348.19
Igj	64.7678	-0.839232	0.43109	-1.87161	0.0612607	0.119194	10.9435	1.20142	2.94248	1.84702	0	4.16293	317.289	151.95	108.543	45.9512	88.6214	43.7617
Ndufaf7	1046.15	0.238051	0.127254	1.87155	0.0612692	0.119196	1135.32	1142.61	1084.17	1021.36	887.274	1003.43	926.402	1210.03	815.841	1199.33	917.004	1210.99
Gm12540	2.63437	-0.855365	0.686813	-1.87119	0.0613188	0.119279	3.15266	0	3.1865	1.0806	0	3.89065	5.44667	0	5.24089	0	9.61453	0
Taf9b	86.6787	0.542547	0.289421	1.87112	0.061329	0.119285	76.4859	133.971	41.2795	86.8218	60.4323	149.053	87.5609	62.3952	78.4531	109.406	71.6035	82.6831
Fcgr2b	10.1544	-1.09357	0.609412	-1.87078	0.0613758	0.119362	1.98537	3.91214	14.7859	0	5.04844	0.739494	38.5241	13.0384	15.8479	7.34015	12.9914	7.63914
Emc1	2108.29	0.222284	0.118577	1.87063	0.0613964	0.119388	1605.14	1390.16	1418	1969.42	1551	1732.95	2274.74	2949.65	2433.89	2903.05	2292.99	2778.47
Dr1	1552.42	0.220302	0.118015	1.87024	0.061451	0.119466	1355.55	1395.83	1741.4	2029.11	1871.73	1926.05	1397.63	1491.97	1378.33	1701.42	915.095	1424.99
Duoxa1	29.8331	0.753547	0.385153	1.87028	0.0614445	0.119466	10.3497	7.10703	4.11427	8.5062	5.07191	6.00761	38.9932	70.4616	24.3679	61.2244	36.4731	85.3202
Fam168b	6409.32	-0.156792	0.0838086	-1.87016	0.0614612	0.119471	5848.67	5927.29	6408.18	5432.47	8293.49	7014.25	6569.17	5483.93	7654.56	6563.55	5857.38	5858.93
Siah2	508.935	-0.29416	0.157081	-1.86994	0.0614918	0.119517	524.688	481.022	454.222	425.326	761.375	464.321	493.518	532.831	521.763	415.23	628.21	404.713
Rbm19	1430.19	-0.267591	0.142816	-1.86984	0.0615062	0.11953	1055.04	1013.35	1323.39	1351.38	1607.1	1367.97	2025.05	1200.34	1831.27	1260.26	1598.71	1528.4
Hif1an	3332.81	0.180585	0.0966713	1.86954	0.0615475	0.119597	2298.77	2612.56	3447.96	4044.88	4247.39	3860.28	2981.76	3398.14	3318.59	4123.25	2526.2	3133.91
Gm14305	529.206	-0.292503	0.155376	-1.8694	0.0615675	0.119607	735.689	570.342	857.832	533.77	884.861	606.28	463.291	464.479	326.57	363.86	300.278	243.227
Hyi	333.339	-0.370888	0.201025	-1.86942	0.0615644	0.119607	392.871	184.082	282.149	173.789	183.233	150.487	435.425	483.868	412.301	309.656	496.228	495.98
Ppme1	2513.39	-0.273347	0.146389	-1.86891	0.0616355	0.119725	2406.02	1819.15	2790.35	3046.81	2174.85	1906.71	2783.12	2441.95	2781.75	2517.79	3547.21	1944.98
Slu7	2944.85	0.182858	0.097923	1.86858	0.0616809	0.119799	2632.32	3431.42	3467.21	3173.37	3324.76	3766.27	2126.38	2455.71	2677.73	3082.31	2367.99	2832.72
Hmg20a	1262.28	-0.191866	0.102689	-1.8684	0.0617068	0.119821	1666.77	1546.06	1289.62	978.646	1066.49	1105.85	1372.11	1165.64	1188.72	1099.19	1496.14	1172.09
Pde10a	7.00773	-1.19969	0.6312	-1.86841	0.061705	0.119821	5.30084	5.2226	1.5814	3.20506	4.96687	0	13.0827	4.6055	8.7072	1.14963	32.1913	4.07966
Ift81	614.402	-0.285891	0.153043	-1.86816	0.0617403	0.119872	805.898	461.878	532.288	527.247	463.012	392.314	735.148	770.587	667.101	553.423	853.122	610.803
Gm9573	8.32346	-1.11091	0.669981	-1.86803	0.0617574	0.119891	10.8382	2.18195	0.549919	5.20334	9.41352	0	37.9258	2.93318	12.891	11.6979	5.53605	0.710706
Mpp3	34.4882	-0.689078	0.358796	-1.86797	0.0617657	0.119893	110.729	30.6471	25.1703	24.2206	31.9434	21.4524	37.6405	16.1384	28.0983	25.8723	35.954	25.9918
Fgf6	3.96346	1.17261	0.649447	1.86791	0.0617739	0.119895	3.1808	7.31225	1.58018	4.27141	2.69345	5.90878	0.940687	7.58199	0	8.04911	2.98124	3.06161
Scn9a	65.9393	-0.893085	0.433617	-1.86671	0.0619419	0.120207	1.64077	9.6993	9.46796	6.73953	22.3007	7.19714	8.61701	2.02143	129.515	86.7261	396.631	110.715
Pik3ca	2300.51	-0.268201	0.143378	-1.8665	0.0619716	0.120251	2105.14	2181.04	2614.76	2098.05	3482.21	2060.53	2779.19	1936.89	2290.26	2330.45	1930.22	1797.33
Fmo4	8.26884	-1.04925	0.690821	-1.86609	0.0620284	0.120347	4.16643	12.0567	51.3856	10.724	6.59913	0	11.2244	0.643489	0	0	2.42628	0
Kif13a	697.577	0.441815	0.242502	1.86567	0.0620875	0.120447	213.203	636.429	367.178	566.895	706.196	705.208	898.131	667.749	948.202	1336.9	533.098	791.728
Tmed9	4609.14	0.26333	0.141218	1.86545	0.0621182	0.120492	4889.15	4130.02	3064.3	3932.95	5225.16	5199.35	4185.43	5992.97	4007.7	6000.67	3768.28	4913.72
Dnah7b	71.3148	0.796395	0.383631	1.86517	0.0621574	0.120554	185.552	391.123	11.355	30.7625	26.008	121.127	18.7421	16.434	15.5061	16.9235	12.3933	9.85154
AI747448	3.4296	1.48991	0.708335	1.865	0.0621819	0.120572	0	2.08477	2.36945	23.47	1.79488	7.10737	0	0	0	2.29425	0	2.0345
Fhod3	21.3147	0.94328	0.683486	1.86495	0.0621887	0.120572	0	0	0	20.2868	35.9036	35.4198	16.938	24.4391	0	52.9064	20.8761	49.007
Spin1	2500.63	0.261776	0.139743	1.86502	0.0621786	0.120572	2121.92	3481.17	1889.7	2614.77	3826.77	4917.65	1960.58	1791.2	2089.82	2120.65	1518.58	1674.79
Meaf6	691.264	-0.313312	0.167732	-1.86442	0.0622631	0.120702	654.549	510.404	525.056	682.32	811.06	699.804	966.321	584.004	815.957	575.056	852.933	617.707
Nek11	21.3523	0.630198	0.33772	1.8642	0.0622943	0.120749	12.9037	15.6471	20.0011	33.3382	11.5035	18.8792	17.2215	29.5342	22.4118	33.48	14.421	26.8869
Hba-a2	59.0875	-0.924489	0.440492	-1.86404	0.0623167	0.120778	2.11147	0	0	1.08434	3.66782	7.63415	251.656	110.162	164.478	44.4619	86.9087	36.8851
Tmem229b	69.9584	-0.742918	0.469652	-1.86397	0.0623259	0.120782	35.0889	15.9187	23.6128	16.5865	143.812	18.6666	97.8845	72.2307	93.4863	17.3539	85.1066	219.753
Lyrm5	909.324	0.187926	0.100822	1.86357	0.062382	0.120876	1138.7	1262.87	711.417	815.774	1380.22	1678.76	675.979	659.48	646.715	708.944	529.929	703.098
Copz2	167.837	0.726562	0.34066	1.86294	0.0624713	0.121035	38.8155	26.4422	7.16804	7.69636	9.36808	9.99086	275.83	477.476	77.641	322.917	245.887	514.81
Klrb1b	4.04288	-1.07037	0.708818	-1.86279	0.0624912	0.121059	8.30201	2.71239	4.80059	0	14.0948	7.82783	0	0	5.63393	0	5.14308	0
Rhd	21.2865	1.47402	0.61747	1.86237	0.0625508	0.12116	1.93091	0.951264	0	3.90785	0.823222	0	21.2587	19.8914	5.92987	40.4035	9.02178	151.319
Tmem101	626.644	-0.305904	0.164389	-1.86173	0.0626405	0.12132	920.317	490.294	756.263	669.341	781.367	614.958	632.733	693.918	519.615	371.385	551.249	518.292
Trip12	11276.3	0.175236	0.094127	1.86142	0.0626854	0.121393	8805.51	10754.7	13554.8	13621.3	10649.3	11237.9	8351.82	9597.26	11910.2	16155.1	10184.3	10493.4
Pbrm1	3955.37	-0.301167	0.159716	-1.86055	0.0628075	0.1216	1717.54	2245.75	2823.97	2253.13	3177.63	2756.01	6659.39	4406.53	7331.03	4407.95	5374.05	4311.49
Zfp40	374.988	0.370725	0.198854	1.8606	0.0628012	0.1216	283.914	476.512	438.756	344.911	324.918	325.781	310.367	527.554	376.946	610.426	207.541	272.224
Sft2d3	166.804	0.305943	0.163954	1.86046	0.062821	0.121612	193.961	257.934	132.205	187.092	162.81	244.776	125.9	124.531	139.187	158.578	130.01	144.665
Gm8822	32.5965	0.664949	0.447496	1.86007	0.0628762	0.121703	4.23866	10.4405	102.988	105.883	56.7075	70.2571	4.6951	10.0913	4.34679	10.3384	0.991838	10.1797
Mtx3	798.248	0.17459	0.093825	1.86002	0.0628825	0.121703	1166.73	1283.25	508.599	497.543	927.97	1050.03	638.218	766.302	730.125	846.72	524.079	639.407
Smpdl3b	639.475	-0.297234	0.160574	-1.85986	0.0629048	0.121732	386.671	264.074	448.009	503.996	603.599	468.058	725.345	516.81	889.282	559.179	1122.89	1185.79
Sypl	3098.38	0.190044	0.102414	1.85979	0.0629153	0.121738	2358.3	2764.55	2985.62	3087.27	4937.65	4689.05	2336.41	2861.29	2675.99	3084.34	2280.55	3119.49
D17H6S53E	1047.84	0.172433	0.0927468	1.8595	0.0629566	0.121803	902.258	1168.6	1184.1	1239.85	1087.91	1249.57	963.275	1030.96	866.561	1032	907.683	941.283
Tnfrsf1b	1176.01	0.46736	0.261032	1.85943	0.0629666	0.121808	1385.8	1926.46	1381	1365.68	1562.39	2143.97	1131.11	744.713	275.937	771.132	423.971	999.979
Eci1	18.7173	-0.826156	0.607803	-1.85892	0.0630383	0.121933	14.7997	0	35.0831	9.65832	37.1312	27.9437	23.3432	5.85327	5.39888	29.7594	29.5756	6.06129
Aox2	13.2607	0.980336	0.52054	1.85838	0.0631157	0.122068	13.788	8.35958	6.31898	6.40668	3.59035	14.1642	10.3533	23.6016	9.80629	32.2098	3.97731	26.5524
Mrpl44	977.259	-0.179181	0.0964461	-1.8576	0.0632256	0.122266	1133.02	1059.93	1252.54	1117.88	872.471	864.468	859.021	748.965	1159.24	866.061	955.3	838.224
Rhbdl2	514.865	0.207787	0.112073	1.85743	0.0632496	0.122298	826.831	833.506	735.065	939.774	548.308	651.213	353.482	369.774	249.028	310.932	163.039	197.422
Cdk13	476.81	0.506933	0.275102	1.85688	0.0633285	0.122437	230.139	521.397	556.189	359.884	493.773	394.485	415.004	740.797	413.965	807.463	249.531	539.093
Cul9	11.393	0.88584	0.482571	1.85667	0.0633588	0.122481	4.25199	5.70188	8.07194	23.9281	4.60195	8.51961	9.27115	22.7581	3.00989	13.5645	16.7914	16.2456
Cxcl15	29.2073	1.19786	0.659648	1.85652	0.0633795	0.122506	36.0077	16.6952	16.6388	7.48581	5.40129	5.96128	10.3205	145.36	2.17143	24.1066	0	80.3387
Kdm1a	3484.26	-0.207536	0.111565	-1.85632	0.0634075	0.122546	2740.32	2759.47	3911.68	2979.7	2716.5	2937.43	4109.27	3471.88	4142.59	3270.06	4978.46	3793.8
Gtf2b	1787.04	-0.160604	0.0865589	-1.85562	0.0635081	0.122726	1946.7	1755.38	1883.94	1644.77	1979.43	1762.38	1858.97	1456.79	1928.43	1767.26	1715.89	1744.48
Notch4	51.9518	-0.809384	0.478257	-1.85543	0.0635349	0.122764	41.4614	86.2875	48.3529	30.2225	78.2966	46.7316	71.4909	16.0523	97.6044	8.91419	54.7398	43.268
Trpv2	12.5997	-0.906431	0.478194	-1.85508	0.0635847	0.122845	11.4967	5.45401	17.0026	12.0952	24.2643	15.5009	35.4147	6.5928	13.0408	5.00159	2.67195	2.661
Rev1	1191.6	0.182643	0.0983661	1.85501	0.0635942	0.122849	880.643	1086.01	781.122	787.943	820.956	853.809	1174.55	1440.64	1854.01	1950.89	1171.2	1497.45
4930523C07Rik	1281.39	-0.666096	0.338129	-1.85461	0.0636512	0.122945	2071.01	797.141	3279.01	689.966	2540.2	1014.82	840.133	807.019	793.117	1109.72	598.206	836.347
Yif1a	690.377	0.285196	0.153731	1.85449	0.0636693	0.122966	610.83	638.359	611.16	812.114	515.526	656.418	708.118	745.714	541.796	985.225	734.947	724.324
Casc4	197.304	-0.722731	0.35922	-1.85402	0.0637367	0.123067	399.825	100.943	62.0262	97.6009	64.4952	104.222	530.855	258.984	152.309	71.2709	378.677	146.435
Cfb	1661.88	-0.492396	0.243287	-1.85406	0.0637306	0.123067	4807.86	1934.01	3607.48	1686.66	3499.07	2291.89	384.286	480.01	260.695	338.751	371.387	280.459
Mtrf1	239.421	0.254478	0.137419	1.85391	0.0637515	0.123081	175.816	237.928	184.097	232.295	238.002	248.906	284.155	310.745	240.892	262.847	192.149	265.218
Fbxw2	2720.25	-0.159135	0.0858137	-1.85373	0.0637778	0.123117	2631.49	2569.31	3226.46	2770.16	3310.4	2533.24	2861.29	2624	2686.94	2472.13	2540.32	2417.26
Rasl11a	319.4	-0.609029	0.334683	-1.8536	0.0637962	0.123139	407.181	237.601	171.397	435.716	309.679	97.0801	1053.98	471.101	224.763	113.377	182.516	128.406
Cyp2t4	18.2883	0.841499	0.534138	1.85351	0.0638089	0.123149	34.6222	27.9106	11.0155	18.5065	1.78775	21.3902	3.71455	32.4338	8.59518	18.1894	21.5761	19.7181
Slc6a18	3.879	1.15515	0.708752	1.85265	0.0639322	0.123372	0	5.2193	4.73899	16.0104	0	10.6386	2.81962	2.52515	0	4.59595	0	0
Cdk8	2021.52	0.274703	0.148685	1.85214	0.0640062	0.1235	2523.16	1963.97	2028.64	2708.83	2067.26	2339.65	1536.64	2271.79	1478.66	2098.64	1419.33	1821.7
Dcaf5	2737.05	0.332038	0.179729	1.85107	0.06416	0.123783	2320.61	2960.32	2844.4	2229.55	3255.62	3102.16	1908.74	3355.58	2212.91	3375.09	2039.33	3240.33
Edn2	23.6399	1.49788	0.666086	1.85099	0.0641712	0.12379	9.52761	16.689	4.76946	225.022	0	10.8259	0.936584	0.838751	0	1.1469	10.8797	3.04297
Phf11d	23.156	0.725299	0.437344	1.85058	0.0642298	0.123888	38.7103	41.6408	11.0777	25.153	2.01738	12.685	34.9077	30.6204	12.8517	26.1143	12.0845	30.0098
Cpne8	590.827	0.777311	0.356578	1.85012	0.0642965	0.124003	196.437	191.722	220.204	195.331	203.909	108.624	307.56	1137.79	508.258	1694.6	584.145	1741.35
Dusp7	1841.81	0.431532	0.230035	1.84996	0.0643194	0.124032	1127.4	1147.88	2086.2	1478.78	1366.26	1489.63	1478.93	3327.34	1665.52	3318.64	1323.61	2291.53
Kbtbd2	1870.4	-0.21459	0.116096	-1.84985	0.064335	0.124048	1677.58	1283.82	2287.89	1591.04	1912.96	1567.26	2005.87	2059.06	2414	2166.28	1729.3	1749.74
Gm10717	9.98518	0.906471	0.686422	1.84978	0.0643454	0.124053	0	11.4813	13.7285	21.5022	0	0	0	18.1348	4.30619	15.8755	18.6693	16.1244
Edem1	2347.67	0.353607	0.189551	1.84959	0.0643721	0.12409	1692.75	1542.35	2157.9	2303.18	2221.5	2129.25	2033.04	3503.19	1845.79	3953.78	2091.1	2698.17
Asns	4879.71	-0.397059	0.213499	-1.84934	0.0644092	0.124147	3528.54	4859.11	5444.22	3294.67	9304.53	4597.62	4169.2	4877.99	6517.22	3935.63	4864.76	3162.99
Gm15185	3.57621	1.1395	0.664262	1.84893	0.064468	0.124246	2.11076	3.11969	0	2.1552	1.82386	3.72562	4.64533	11.6478	0	5.70648	1.96106	6.01869
Gm5286	17.8108	-0.773585	0.535765	-1.84879	0.0644887	0.124271	18	3.12976	38.125	58.9072	14.4374	12.0007	11.2453	2.51766	5.42087	1.14728	36.6175	12.1814
Got2	12581.3	-0.262731	0.142401	-1.84859	0.0645173	0.124312	11018	10327.5	14037.1	10981	14746	11462.6	13811.5	10483.6	14763.4	9223.17	13523.7	16597.9
Gm2193	34.6087	-0.896149	0.585147	-1.84846	0.0645355	0.124331	0	3.11918	126.742	68.6248	104.113	73.0543	9.31476	2.50248	12.9244	1.14224	13.7677	0
Phka1	1204.14	0.202655	0.109806	1.84842	0.0645422	0.124331	745.259	1072.31	1156.05	1322.05	1085.21	1194.6	1161.75	1193.41	1131.13	1420.07	1478.18	1489.59
Trappc4	284.732	-0.3726	0.200223	-1.84828	0.0645611	0.124353	162.924	237.673	343.247	258.497	369.992	254.057	336.646	231.971	329.879	211.97	413.728	266.202
Thra	1564.36	-0.307019	0.16527	-1.84808	0.0645906	0.124395	1173.19	1456.66	1357.47	1036.11	1443.36	1313.87	2545.67	1587.79	1609.88	1409.62	2415.6	1423.13
Dhtkd1	246.916	-0.364466	0.196669	-1.848	0.0646029	0.124404	253.106	184.763	531.469	452.39	260.481	228.87	183.981	154.716	121.923	127.572	319.675	144.046
Mecr	880.553	-0.251415	0.135904	-1.84779	0.0646324	0.124432	938.209	700.114	833.629	839.267	736.475	832.712	1082.73	804.202	1087.82	820.359	1091.01	800.111
Ralgds	1676.86	-0.338692	0.183917	-1.84784	0.064625	0.124432	1374.68	1807.02	1783.52	889.494	1560.66	1211.12	2200.57	1993.16	1736.1	1366.64	2536.3	1663.11
Cdc40	1804.88	-0.206283	0.1117	-1.84764	0.0646545	0.12446	1655	1613.86	1977.94	2169.09	2032.76	1659.81	2053.59	1598.27	2214.83	1702.65	1649.83	1330.92
Zfp677	281.346	0.300417	0.164097	1.84665	0.0647979	0.124721	304.006	411.317	496.185	422.065	410.676	553.546	91.1623	130.427	160.927	219.358	79.5164	96.9614
Krt12	12.7808	-1.25551	0.599199	-1.84432	0.0651363	0.125358	55.935	16.6375	46.6391	10.665	14.3695	7.14965	0	0	0	0	1.97411	0
Icam5	56.9728	0.609184	0.337979	1.84408	0.0651721	0.125412	50.8801	42.8191	60.9368	50.2386	10.7907	28.4898	39.4714	85.0058	26.1053	68.9576	82.3958	137.583
Igsf8	2772.84	-0.357679	0.198597	-1.84347	0.065261	0.125569	4534.03	3274.2	3747.98	5392.76	2900.39	2777.92	1992.47	1318.66	2242.25	1439.92	2429.02	1224.44
Sult2b1	760.525	-0.297976	0.162378	-1.843	0.0653289	0.125685	670.683	556.61	1422.74	1265.86	780.896	928.673	475.878	402.723	893.158	518.972	732.495	477.607
Hectd1	9208.61	0.209392	0.113753	1.84238	0.0654192	0.125844	6106.14	9720.97	7312.48	8138.75	11131.1	12022.3	8310.61	8793.91	10524.2	12129.8	8023.6	8289.53
5830417I10Rik	2463.15	0.19295	0.104863	1.8411	0.0656074	0.126191	1810.54	2697.11	1782.51	1946.42	2011.25	2263.03	2646.01	2719.52	3234.27	3537.54	2345.88	2563.69
Mtmr7	871.471	-0.535084	0.27303	-1.83942	0.0658533	0.126649	969.85	865.969	2775.28	1935.52	64.909	127.125	456.828	256.952	1013.29	520.809	1081.81	389.307
Heca	934.188	0.474624	0.259184	1.83923	0.0658809	0.126688	1229.16	981.133	952.831	694.155	677.844	881.209	537.323	1323.95	673.211	1497.57	616.349	1145.52
C77080	7217.49	0.264539	0.144661	1.83907	0.0659056	0.126703	4967.56	5956.23	10104.7	8549.57	9112.97	9340.49	4380.29	6910.38	5461.67	8205.36	6078.45	7542.29
Gli3	106.489	0.568815	0.418429	1.83902	0.0659115	0.126703	21.0501	64.2908	93.991	220.294	122.833	191.745	377.688	119.756	5.40808	20.55	10.8573	29.4025
Jtb	2036.99	0.205382	0.111474	1.83892	0.0659271	0.126703	2130.87	2095.76	1626.45	1857.9	1464.06	1418.12	1941.45	2334.45	2228.27	2863.41	1869.72	2613.42
Klhl38	8.24076	1.00181	0.618897	1.83896	0.0659203	0.126703	4.23824	22.9669	0	2.13942	0	4.76778	10.3266	10.0887	9.77745	27.5648	3.96627	3.05285
Smc6	1577.92	-0.446724	0.239306	-1.839	0.0659157	0.126703	765.751	1126.43	1056.12	1059.27	2701.89	1859.37	2247.51	799.889	2925.39	1929.08	1503.35	960.931
Btk	6.91255	-1.31546	0.679695	-1.8385	0.0659893	0.126807	2.74385	0	1.36856	0	0	0	5.42216	5.37282	43.2354	2.2118	17.5368	5.05914
Gm10778	208.694	0.346712	0.188639	1.83809	0.0660485	0.126906	248.773	274.275	227.197	229.028	179.468	232.905	160.208	290.321	140.233	232.457	144.567	144.892
Tead2	852.667	-1.06393	0.401904	-1.83705	0.0662028	0.127188	7.64695	26.3406	97.8079	109.412	91.055	94.9602	2230.09	813.712	2643.44	418.138	2855.34	844.057
Pih1d2	89.0251	0.394115	0.2145	1.83666	0.0662603	0.127283	81.3344	93.0668	80.7616	115.742	69.7444	118.146	67.3152	85.1192	69.1043	112.82	90.3344	84.8128
Abcg8	3.94275	1.2709	0.708605	1.83624	0.0663219	0.127378	6.48647	20.0852	0	7.47039	1.30521	8.63609	0	2.43819	0	0	0	0.891453
Lrrn4	15.941	-0.793845	0.47002	-1.83622	0.0663251	0.127378	27.567	7.31232	28.4665	27.779	15.2748	9.47338	13.1657	2.52657	10.8852	4.59899	23.8419	20.4008
Fam103a1	1992.27	0.136378	0.0742963	1.83583	0.0663822	0.127473	2159.99	2405.3	2137.67	2409.21	2217.34	2392.86	1442.04	1729.57	1802.92	1871.66	1631.47	1707.17
Clcn3	3819.44	-0.261249	0.142931	-1.83522	0.0664735	0.127634	4085.62	4052.46	4660.1	4674.58	4315.88	4406.35	3783.03	2652.93	3483.8	2737.95	4386.89	2593.63
Dbt	522.547	0.384041	0.212391	1.83477	0.0665398	0.127746	424.056	692.502	220.702	426.393	333.475	591.593	670.301	608.714	677.911	532.233	470.72	621.959
Gm6397	12.4367	-0.992	0.553858	-1.83444	0.066589	0.127825	14.786	6.24402	31.0767	15.013	39.8224	6.07364	10.2604	10.0238	4.31454	5.71745	5.90894	0
Lrrc16a	922.301	-0.274708	0.149825	-1.83413	0.0666351	0.127899	1026.93	606.88	1353.64	1019.58	1045.97	741.449	839.052	844.255	972.034	1011.59	823.857	782.384
Brk1	4127.97	0.173523	0.094512	1.83363	0.0667096	0.128027	3256.01	3048.86	4054.48	4760.58	3612.41	3728.52	4277.25	5087.69	4122.13	5051.79	3803.99	4731.88
Syt14	317.187	0.492502	0.248434	1.83334	0.0667527	0.128095	9.92166	7.29536	1.20889	7.61929	2.33291	0	351.43	555.228	671.522	873.263	524.049	802.375
Tst	589.543	-0.400357	0.223279	-1.83233	0.066902	0.128366	813.358	807.684	644.798	679.254	611.089	696.109	685.015	376.608	511.215	217.615	640.4	391.372
Scamp4	1628.28	-0.176603	0.0963919	-1.83207	0.0669408	0.128426	1840.56	1476.11	1930.98	1553.18	1691.09	1356.29	1717.07	1649.35	1609.94	1560.96	1583.17	1570.7
Irgm2	108.472	0.566832	0.32398	1.83194	0.06696	0.128448	182.489	194.155	98.9229	75.9206	45.8688	92.1854	48.9287	142.175	141.584	143.81	33.7926	101.828
S100a3	174.472	0.634879	0.362929	1.83169	0.0669981	0.128506	244.718	112.261	149.558	235.03	219.942	225.487	68.675	260.149	78.265	177.928	83.2555	238.394
Gm10697	3.74547	-0.986067	0.680151	-1.8314	0.0670403	0.128557	2.11096	0	13.5493	8.57823	8.14704	3.64984	2.79567	0	2.15509	0	2.95159	1.00797
Tdpoz5	3.74547	-0.986067	0.680151	-1.8314	0.0670403	0.128557	2.11096	0	13.5493	8.57823	8.14704	3.64984	2.79567	0	2.15509	0	2.95159	1.00797
AA414768	171.89	0.646988	0.360821	1.83083	0.0671265	0.128707	18.0022	17.738	61.3529	310.185	0	2.41907	163.83	280.857	361.662	449.603	210.559	186.468
Fxr1	387.938	-0.430749	0.235611	-1.83008	0.0672372	0.128905	385.506	274.107	577.956	211.808	616.742	392.036	347.331	437.549	366.621	368.355	388.714	288.538
Tram1	3830.36	0.242566	0.132997	1.82962	0.0673072	0.129024	4735.31	4052.31	3257.94	4721.43	5989.73	6563.99	2716.83	3566.98	2218.72	3166.23	2380.59	2594.25
Ranbp2	5902	0.210486	0.115186	1.82894	0.0674083	0.129203	4425.9	6392.3	5457.02	6688.96	6440.02	6778.78	5803.21	5273.07	6455.85	7194.6	4347.01	5567.31
Nlrc3	113.536	-0.468441	0.256201	-1.82882	0.0674259	0.129206	97.6464	58.2454	69.9948	92.3678	154.604	68.1848	196.984	128.239	127.705	79.0062	148.703	140.746
Pygm	46.6479	0.619707	0.332576	1.82885	0.0674214	0.129206	31.9593	45.0908	30.7287	22.919	16.1951	36.9058	40.3084	113.381	44.4713	76.6323	45.3765	55.8071
Gm608	1570.81	0.261357	0.142509	1.82877	0.0674339	0.129206	1449.31	2462.6	1361.22	1748.57	1687.03	1862.28	1385.09	1448.79	1265.7	1651.6	1324.36	1203.19
AF067061	11.3249	-0.873134	0.533395	-1.82811	0.0675334	0.129382	10.7533	2.11923	41.8892	31.3807	14.8192	5.00069	8.08329	2.54755	1.09618	0	10.01	8.1993
Tmem231	435.014	0.362429	0.201717	1.82759	0.0676105	0.1295	278.785	502.348	375.89	478.857	151.961	326.397	585.516	543.722	477.531	493.059	491.417	514.688
Tmem241	99.9691	0.764859	0.43807	1.82761	0.0676083	0.1295	75.636	94.8641	156.414	195.544	108.636	138.779	47.0213	120.414	49.1994	43.2251	10.3356	159.56
Tbc1d16	1264.79	0.371932	0.199085	1.82747	0.0676293	0.129521	115.686	81.1186	388.693	435.319	85.5201	173.792	1550.75	2826.6	1837.77	2396.86	2419.52	2865.83
Vmn2r89	40.2493	0.62467	0.340028	1.82692	0.0677113	0.129663	53.0288	41.7964	20.5393	32.0356	18.8516	24.7965	28.2335	64.0551	27.2366	80.5196	37.7805	54.1186
Was	14.8174	-0.886261	0.486725	-1.82658	0.0677633	0.129747	14.9433	3.30993	57.6	22.502	13.5577	16.3096	16.7723	3.58307	11.3412	8.98893	5.02942	3.87091
Cpt2	1445.92	0.261819	0.143794	1.8259	0.0678655	0.129928	924.068	1414.54	1073.72	1567.86	1033.47	1373.8	1528.25	1390.8	1506.08	1429.63	1887.51	2221.38
Sec14l3	7.19752	1.08993	0.578096	1.82538	0.0679437	0.130062	2.11975	13.5752	3.1668	13.8988	3.59824	16.6386	3.75802	6.73103	5.43668	2.29815	4.96194	10.1869
Emp2	2148.36	-0.454407	0.288825	-1.82502	0.0679979	0.130151	1376.12	745.803	587.663	156.011	2123.7	908.936	3248.46	3380.72	3160.37	4047.78	2796.86	3247.95
Abcg2	684.606	0.438757	0.275062	1.82341	0.068241	0.130601	974.471	1537.16	556.102	1038.16	1584.77	2207.3	156.889	97.0495	5.77293	19.8254	11.5158	26.2577
Gm5593	2.5173	-0.932215	0.706903	-1.82303	0.0682993	0.130697	3.1787	0	3.18789	3.22104	9.95841	0	0.936834	2.51691	3.25084	0	3.95702	0
Rrad	32.906	-0.709319	0.40906	-1.82258	0.0683671	0.130812	45.5283	8.34583	46.866	28.9194	8.12167	7.20227	54.3485	35.2449	31.4386	11.4723	53.438	63.9465
Grb2	3962.5	0.279052	0.153329	1.82234	0.0684027	0.130865	3902.49	4018.62	4265.03	4541.77	4197.95	3638.87	3359.03	5426.97	2633.49	4177.93	3169.77	4218.03
Spin4	65.8943	0.545536	0.299701	1.8221	0.0684403	0.130922	107.098	197.452	56.9135	98.2764	16.1681	44.9531	57.38	47.1753	45.732	44.8475	28.8172	45.9187
Rps6-ps4	782.751	-0.696458	0.561101	-1.82192	0.0684665	0.130957	4583.53	0	0	0	0	0	0.942585	0	30.4916	0	4778.04	0
Thap11	1645.05	-0.187417	0.102943	-1.82148	0.0685336	0.13107	1492.36	1445.34	1499.63	1373.37	1712.77	1179.63	2110.2	1837.71	1708.06	1577.14	1974.12	1830.26
Asprv1	13.4455	1.00238	0.52356	1.82064	0.0686618	0.1313	4.23497	6.25906	10.3281	18.2102	2.70765	2.40195	5.62153	37.7574	4.33572	26.3842	20.7785	22.3265
Cxxc4	85.6995	-0.45893	0.503241	-1.82052	0.0686791	0.131304	155.232	179.222	194.843	172.173	170.452	132.613	0.439701	0	12.6034	0	10.8169	0
Uri1	790.296	-0.358219	0.198303	-1.82052	0.06868	0.131304	857.692	1144.82	883.471	731.969	1244.74	943.299	683.54	423.538	1011.01	481.687	576.057	501.724
Cdc27	3138	-0.214533	0.117444	-1.81986	0.0687796	0.131479	2973.93	2890.53	4244.15	3673.4	5674.29	3730.12	3016.93	2359.16	2576.28	2360.92	2044.31	2111.97
Spock1	2.65433	1.12842	0.6823	1.81895	0.0689183	0.131729	0.996267	4.90787	0	2.00891	2.72431	5.15014	0	3.16447	2.04491	3.24068	1.86628	5.74807
Cog8	2194.01	0.247239	0.135512	1.81864	0.0689664	0.131806	1633.01	1964.32	1746.19	1803.48	1993.21	1791.26	2263.77	3035.84	2215.95	2570.03	2029.21	3281.9
Cxcr5	16.9544	-0.863056	0.463929	-1.81855	0.0689794	0.131815	3.20153	1.93574	3.18912	2.15323	1.81179	1.19715	71.8898	24.5666	29.5581	10.4127	30.9738	22.5634
Syne4	61.9055	0.490126	0.272628	1.81826	0.0690242	0.131885	104.905	97.9057	60.4663	70.5631	21.0692	32.5817	34.893	82.5331	45.9724	74.8499	49.2681	67.8587
Arfrp1	1298.47	0.18988	0.104447	1.81812	0.0690461	0.131912	1223.64	1403.28	1102.7	1248.25	1485.36	1387.76	1246.11	1683.2	1072.47	1304.15	1149.93	1274.79
Gm11942	4.79054	-1.10073	0.61043	-1.81707	0.0692065	0.132203	2.1153	0	3.21251	2.17692	12.7396	2.60697	10.0583	4.94929	9.5352	2.27207	4.84725	2.97297
Agxt	3.38395	1.18387	0.701862	1.8169	0.0692329	0.132238	0.572938	8.90496	5.32502	17.5066	0	1.9495	0	2.72722	0	1.12892	1.94306	0.549195
Caps2	6.23826	1.01733	0.607479	1.81664	0.0692716	0.132297	6.37258	13.6038	4.76574	3.21661	0	4.67767	1.88213	5.89941	7.62324	20.7234	0.993983	5.10057
Cttnbp2	1146.05	0.410059	0.221354	1.81629	0.0693254	0.132384	1887.1	3291.79	1435.16	1811.05	2159.86	3137.58	0	2.37592	1.08874	0	16.9938	9.55804
Apom	14.0683	-0.789718	0.430217	-1.81576	0.0694077	0.132516	35.9418	12.4996	11.9761	9.66667	12.6952	7.31465	17.732	5.85032	20.5032	13.7325	11.8236	9.08466
Ywhag	10768.4	-0.290198	0.159286	-1.81574	0.0694106	0.132516	10222.1	7638.01	16084.9	10657.9	16117.5	8893.77	10598.8	10297.1	9682.63	9825.96	9163.48	10039.2
Gm5523	3.71381	-1.18986	0.641918	-1.81541	0.0694608	0.132597	1.05666	0	10.3782	4.29539	10.8804	2.43922	5.59653	1.67061	2.157	1.14384	3.93901	1.00879
Gm21750	33.8609	0.701803	0.382567	1.81476	0.0695609	0.132773	59.2843	81.3608	23.8411	63.2101	12.6392	49.2833	21.5442	28.5212	20.5893	14.9107	11.8705	19.2759
Pear1	3363.48	-0.448518	0.262423	-1.81468	0.0695724	0.132779	4192.48	6007.63	4681.26	4561.75	3845.07	4255.8	2417.23	1148.73	2840.17	1299.17	3698.06	1414.42
Gm12788	25.294	0.678292	0.404052	1.81421	0.0696459	0.132904	14.8424	23.9777	22.4954	33.7439	72.6331	78.3278	6.39591	7.43611	5.27812	21.606	3.87912	12.9121
Edem2	2729.1	0.191329	0.105396	1.81382	0.0697047	0.133001	2518.99	2461.92	2484.71	2472.11	2501.9	2723.31	2479.46	3354.74	2306.91	2933.72	2933.12	3578.35
Zfp949	358.246	0.316979	0.175192	1.81326	0.0697921	0.133152	307.136	395.209	226.51	271.322	218.883	345.792	412.887	432.69	315.424	547.633	440.174	385.287
Ercc6l2	965.53	-0.224942	0.12441	-1.81304	0.0698252	0.1332	1189.17	1225.7	632.018	521.394	1407.61	1362.28	999.283	703.971	1105.13	784.591	853.069	802.152
Eif4ebp1	3869.05	-0.369207	0.203273	-1.81276	0.069869	0.133265	2659	2595.84	5855.2	3078.59	5223.52	2283.17	3534.69	4010.02	4063.01	3979.65	5002.84	4143.02
Slc27a3	223.474	-0.278319	0.153313	-1.81272	0.0698757	0.133265	481.809	330.62	207.094	213.573	158.011	123.647	228.474	218.251	181.314	139.742	227.179	171.969
Cd63-ps	23.6258	0.73592	0.456965	1.8118	0.0700175	0.13352	1.89553	7.25758	54.5829	56.9383	44.8577	93.7001	2.1603	9.67278	2.4955	3.07664	2.27983	4.59246
Foxc1	76.8557	0.526118	0.465021	1.81147	0.0700684	0.133602	50.9099	48.0679	24.4855	74.7436	14.3611	34.2277	435.789	155.942	6.53767	25.308	6.96043	44.9359
Itch	2270.77	0.197613	0.109245	1.8103	0.0702494	0.133932	1812.58	2589.57	1985.32	2417.92	2777.64	2916.9	2365.49	2221.67	2096.27	2384.16	1693.59	1988.07
Exd1	112.449	0.474629	0.259171	1.81021	0.0702637	0.133943	110.377	285.203	69.0144	127.169	47.5934	64.9595	85.0112	101.772	107.366	110.677	123.969	116.271
Pramel4	22.3484	-0.991928	0.498934	-1.81002	0.0702927	0.133983	6.35761	7.30792	75.2755	45.9944	98.1313	13.1064	1.87775	0.840813	8.69205	4.59442	3.96669	2.03551
Gdi2	7258.17	-0.132922	0.0734888	-1.80938	0.0703915	0.134156	5286.61	4812.09	7390.95	6932.06	6525.64	5567.73	8976.85	8054.36	8696.88	8893.82	8585.29	7375.79
Map2k5	1160.19	0.189966	0.105052	1.80858	0.0705161	0.134378	1121.1	1248.65	1233.59	1149.79	1090.13	1180.38	1008.44	1296.65	986.646	1199.21	1065.16	1342.58
Slc17a2	3.05222	-1.00251	0.697634	-1.80668	0.0708115	0.134925	12.1137	4.51958	3.0695	0	2.61601	0	1.82723	3.27281	4.23036	1.11679	3.8606	0
Clec2g	3.16438	-1.18585	0.686129	-1.80578	0.070953	0.135179	1.26096	2.52309	5.18408	0	22.1367	0	4.5071	0	0	0	2.36066	0
Uba6	1325.68	-0.231262	0.127681	-1.80569	0.0709669	0.13519	1006	1015.92	1902.42	1493.19	2043.18	1509.39	1386.34	943.718	1386.29	1248.68	955.128	1017.95
Nfkbid	48.5751	-0.718922	0.410263	-1.80538	0.0710151	0.135266	1.0457	0	0	0	0	0	117.27	69.5219	127.35	80.4666	133.534	53.7136
Rnf20	2796.71	0.276914	0.152723	1.80526	0.0710336	0.135286	2240.55	3751.97	2586.53	3783.35	2935.55	3796.7	2384.66	2056.57	2500.85	3008	2293.02	2222.81
Foxp3	12.2837	-0.778112	0.428602	-1.80389	0.0712481	0.135678	31.0553	14.4056	9.50899	7.39383	14.6006	5.78465	12.3542	6.75149	14.2467	7.87218	14.2313	9.19932
Trim23	595.49	0.205833	0.114499	1.80365	0.0712861	0.135735	527.938	651.13	769.354	798.886	792.353	791.022	395.469	507.234	540.396	593.729	333.149	445.215
Sc5d	3773.22	-0.313469	0.173075	-1.80273	0.0714303	0.135994	4564.96	3176.02	6313.81	4506.66	5729.25	3197.6	2797.69	2479.75	3076.5	2480.38	2942.54	4013.5
Pdcd2l	455.824	-0.309388	0.172317	-1.80257	0.0714561	0.136028	540.448	317.782	510.956	319.227	408.63	308.753	441.436	515.332	545.625	494.31	558.018	509.367
Kmt2b	3532.93	0.193524	0.107391	1.8021	0.0715298	0.136152	3691.01	3759.41	2666.96	3406.94	2561.91	2892.38	3406.08	4768.35	3622.71	4144.12	3824.18	3651.14
Zfp867	244.746	0.230235	0.128186	1.80168	0.071596	0.136262	323.354	349.919	301.354	341.947	276.817	333.027	99.6611	127.143	162.15	213.825	195.656	212.104
Pknox1	736.586	-0.196336	0.10909	-1.80129	0.0716572	0.136363	671.863	665.493	719.911	579.508	752.831	654.989	949.849	862.917	846.119	814.967	766.706	553.881
Arpc3	6722.15	0.192831	0.106978	1.80099	0.0717037	0.136425	6653.28	5967.09	6521.48	7255.6	5007.64	6064.68	6321.75	7352.85	5913.46	6743.91	7040.49	9823.59
Ddit4l	65.987	-0.502159	0.48115	-1.80098	0.0717064	0.136425	265.833	420.377	24.8825	17.5462	19.2783	12.0843	15.0556	2.25184	1.74608	0	10.6081	2.18116
B930041F14Rik	63.7668	0.711411	0.357528	1.80091	0.0717164	0.136428	40.261	169.11	10.3041	11.7681	72.0446	108.529	56.3185	98.3505	14.1206	8.03901	64.4415	111.915
Nupl1	1854.88	-0.185676	0.103056	-1.79942	0.0719519	0.136861	1751.64	1920.09	2823.27	2239.22	2913.46	2369.61	1583.84	1279.44	1705.96	1476.39	1134.63	1061.02
D430042O09Rik	867.841	0.369862	0.205112	1.79931	0.0719695	0.136878	540.251	1418.53	857.795	938.553	659.371	893.439	811.848	730.295	881.583	1073.06	747.79	861.583
C330021F23Rik	10.233	-1.03469	0.549953	-1.79814	0.0721555	0.137216	12.0469	9.68725	4.12975	1.85688	2.51716	1.26341	29.3456	3.45302	6.45808	6.54042	35.4128	10.0847
Stoml1	355.154	0.409138	0.231232	1.79801	0.072175	0.137238	437.511	438.375	260.101	260.033	107.214	304.541	416.605	452.919	326.81	383.49	322.081	552.174
Ick	1124.69	-0.450383	0.256858	-1.7979	0.0721928	0.137255	1283.47	1499.45	1110.52	1305.27	1202.57	1273.64	1185.76	596.335	1328.99	476.479	1475.84	757.998
Ranbp10	2953.31	0.204827	0.11348	1.79776	0.072215	0.137282	2012.95	2220.4	2469.56	2358.95	2054.01	2009.96	3224.16	4079.16	3091.78	4217.99	3326.54	4374.21
Pter	811.645	-0.363112	0.205767	-1.79766	0.0722308	0.137296	1177.19	1451.75	846.068	738.051	710.869	773.865	606.029	313.571	785.103	443.227	1182.41	711.597
Zkscan3	1366.58	0.212653	0.118436	1.79741	0.0722702	0.137355	1226.93	1839.12	751.94	863.039	841.093	1087.41	1693.79	1683.29	1843.5	1981.4	1274.34	1313.12
Itpkb	688.609	0.337082	0.181348	1.79692	0.0723484	0.137472	794.92	1165.65	863.669	1384.6	897.961	1612.3	328.388	304.44	257.28	274.125	199.373	180.602
Mtfmt	716.545	0.190095	0.105769	1.79693	0.0723473	0.137472	766.012	960.764	608.173	755.798	613.042	724.862	621.659	737.276	651.451	694.715	751.696	713.087
Wdr70	1271.73	0.273809	0.152314	1.79645	0.0724228	0.137597	1359.32	1531.37	1268.25	1151.15	1169.87	1098.53	980.851	1391.15	1036.2	1602.03	1068.7	1603.36
Cutc	297.63	-0.234321	0.130631	-1.79564	0.0725517	0.137826	271.747	276.341	216.132	166.603	332.381	268.671	353.14	338.136	387.666	295.114	368.811	296.816
Cisd2	2152.66	0.178719	0.0995298	1.79551	0.0725728	0.137851	2145.32	2009.55	1919.58	2557.64	2178.11	2445.17	1876.48	2029.01	2291.44	2624.95	1695.1	2059.63
Cyp2c65	177.344	0.96999	0.465053	1.795	0.0726536	0.137988	646.014	1131.56	14.2265	68.2532	67.3468	198.857	1.86975	0	0	0	0	0
Gm4027	77.3407	1.32519	0.538137	1.79472	0.0726983	0.138057	19.057	39.6392	42.0293	295.289	37.8398	245.059	9.37531	0	42.3072	99.8234	33.6661	64.003
Safb	6120.71	-0.151038	0.084186	-1.79437	0.0727545	0.138148	6872.38	5360.64	5842.44	5860.04	5802.33	5230.42	7115.74	6961.64	6573.16	5884.53	6417.25	5527.89
Tnn	18.9754	0.550372	0.646618	1.79403	0.0728078	0.138233	50.9021	18.8063	35.5384	17.0818	7.17952	12.9813	0.941079	10.9564	0	26.4542	3.97676	42.8865
Eda	280.913	0.899672	0.408848	1.79381	0.0728428	0.138279	68.0337	128.938	271.609	519.611	38.7647	5.02869	142.292	520.553	239.988	579.181	246.222	610.731
Fbln1	68.3682	-1.66272	0.610235	-1.79378	0.0728487	0.138279	335.215	51.676	1.8093	14.3336	246.172	59.0762	0.645292	0.577898	0	0	107.428	3.48608
Jmjd4	770.93	0.224634	0.12519	1.79368	0.0728643	0.138293	748.841	790.195	687.116	959.36	787.373	723.861	658.081	756.622	695.773	828.307	679.229	936.406
Ctnnal1	1044.9	-0.566255	0.278302	-1.79334	0.072918	0.138379	320.078	219.262	361.278	387.356	83.6324	157.008	2803.42	1274.75	2489.2	1304.56	2259.46	878.792
Gm2381	8.9835	0.925203	0.613613	1.79312	0.0729542	0.138432	4.2424	4.17977	19.7676	35.2608	0	10.6514	1.88165	7.5831	1.08904	8.05116	7.95097	7.14405
Ryk	3233.23	0.274363	0.152507	1.79279	0.0730072	0.138516	2863.55	2667	2834.06	3516.33	2980.65	2582.27	3083.61	4436.96	2680.55	4382.58	2896.78	3874.47
Slc4a1	15.9191	-0.940958	0.610859	-1.79242	0.0730661	0.138612	5.07191	2.4985	3.14983	0	10.022	4.71182	86.7772	8.73126	20.8353	4.58375	7.13033	37.5177
Ccdc117	843.778	0.225845	0.125934	1.79222	0.0730984	0.138657	806.786	998.562	730.081	1018.38	745.098	1048.99	790.682	776.303	874.923	856.432	704.139	774.962
Ccdc167	696.769	-0.263592	0.14688	-1.79186	0.0731562	0.138751	841.228	723.378	552.874	655.241	853.097	608.061	900.029	575.242	817.388	672.321	622.227	540.143
C330013J21Rik	61.2726	-0.486666	0.282651	-1.79097	0.0732981	0.139004	94.5641	64.859	120.994	90.9925	136.106	135.735	26.5905	12.6935	10.2314	8.73336	23.2688	10.5036
Fastkd1	620.252	0.307788	0.171353	1.79091	0.0733082	0.139007	480.742	919.581	616.529	656.652	691.382	996.563	573.905	546.85	539.2	531.094	382.493	508.036
Uncx	7.49688	0.965657	0.555992	1.79075	0.0733332	0.139039	6.3586	9.3973	5.54378	11.7627	0.89985	14.2761	5.63552	9.25268	6.52203	9.1911	2.97631	8.14655
Iws1	978.451	0.182278	0.101761	1.79058	0.0733608	0.139075	994.025	1042.04	917.921	1028.91	992.91	1193	934.239	993.55	847.188	1165.73	800.95	830.958
Dnajb5	480.574	0.262282	0.146699	1.79047	0.0733778	0.139091	413.435	473.453	467.84	530.207	344.86	599.001	355.331	453.749	557.764	583.71	491.913	495.623
Junb	17840.9	-0.305226	0.170224	-1.79041	0.0733885	0.139095	29660.3	19081.5	21329.7	13069.3	11473.3	9591.29	15125.4	20657.6	19185.2	17583.5	22279.1	15055.1
Ints8	1755.75	-0.186575	0.104403	-1.79019	0.0734237	0.139146	1574.04	1134.09	1573.98	1326.58	1494.33	1405.71	2061.63	1887.8	2272.02	2378.21	2161.13	1799.5
Cox7a2	4144.43	-0.158087	0.0883892	-1.78999	0.0734561	0.139192	4314.55	3532.43	3913.5	4048.44	3478.29	2924.77	4472.19	3825.18	4337.46	3699.71	5613.17	5573.51
Slc16a3	167.024	-1.11921	0.476533	-1.78983	0.0734807	0.139222	48.3669	83.6322	36.6667	24.8802	33.4201	46.3258	35.9321	19.0307	123.325	28.1308	1435.76	88.8133
Luc7l	4325.3	-0.185927	0.103927	-1.78928	0.07357	0.139359	4665.49	4858.49	4010.1	3729.91	4136.21	3837.59	4656.24	4254.17	5354.87	4123.36	4795.05	3482.1
Zcchc17	579.72	0.282813	0.158026	1.78929	0.0735688	0.139359	399.225	425.295	415.612	688.72	546.713	648.256	677.447	598.908	564.853	658.634	528.163	804.819
Zbtb4	1686.2	0.344898	0.190145	1.78919	0.0735839	0.13937	1641.25	2237.03	948.813	680.374	1801.69	1872.3	1342.91	1974.26	1262.86	2434.87	1651.1	2386.91
Lmcd1	133.919	-0.555052	0.31492	-1.78907	0.0736042	0.139392	100.609	125.215	448.468	201.283	28.8567	19.1632	171.58	140.223	117.16	29.8387	112.885	111.743
Arl14	288.233	0.490915	0.259831	1.78877	0.0736517	0.139455	331.118	681.706	340.129	698.34	521.163	553.21	49.554	56.0997	45.4178	27.4962	51.337	103.22
Taf15	11582.4	-0.202418	0.113116	-1.78875	0.0736545	0.139455	14611.7	10730.2	10548.2	9428.63	15106.1	12101.5	11067.5	12767.7	10671.2	9589.78	12513	9853.52
Dhrs13	465.926	-0.385442	0.215733	-1.78854	0.0736887	0.139496	436.084	326.754	374.747	428.326	722.181	312.39	583.909	395.362	555.414	364.332	503.783	587.823
Synpo2l	20.4957	0.76134	0.423492	1.78851	0.0736932	0.139496	15.5425	8.75037	14.9036	26.8496	4.71387	18.5997	19.6933	40.9991	12.5373	24.0774	19.7632	39.5178
Asb14	7.10986	0.928558	0.55819	1.78784	0.0738024	0.139687	2.08478	4.08395	3.29096	8.68996	0	2.21443	12.8645	15.133	3.95406	12.8	5.92176	14.2809
Emid1	3.45055	-1.38493	0.706544	-1.78672	0.0739822	0.140005	0.602127	0	0	1.21093	5.11028	1.37207	20.4672	2.38785	3.51519	0	6.74096	0
RP24-360E22.3	4.73436	1.06259	0.65633	1.78669	0.0739875	0.140005	6.31315	23.8475	2.39991	5.36771	0.908347	2.46879	4.63325	3.31929	0	4.5521	0	3.00229
Cggbp1	2923.24	0.173647	0.0974207	1.78659	0.0740042	0.14002	2693.79	3068.19	3288.89	3631	4334.45	4058.2	2269.19	2623.64	2229.45	2523.87	1856.37	2501.86
Rorb	367.993	0.406767	0.240031	1.78654	0.0740125	0.14002	864.104	1008.07	489.986	512.118	574.653	768.787	7.83618	14.0393	20.2844	16.902	36.0465	103.08
Styxl1	15.6279	0.76515	0.455897	1.78639	0.0740355	0.140048	9.687	18.4858	6.29383	19.8005	3.57138	13.8626	22.5562	18.3556	8.20099	20.791	20.5908	25.3394
1700016D06Rik	10.9241	-0.838609	0.46505	-1.78623	0.0740614	0.140065	17.547	13.2213	6.27389	4.18444	5.29284	3.5362	19.163	8.17197	15.832	7.82565	23.1257	6.91477
Kcnd1	445.436	0.23941	0.134223	1.78625	0.0740582	0.140065	190.001	190.932	158.48	241.796	468.058	524.247	545.794	743.233	518.225	582.576	578.564	603.328
Gm7551	11.2441	-1.07267	0.532477	-1.78522	0.0742261	0.14036	7.40179	2.08381	40.6834	11.8093	43.4906	13.3749	1.8678	1.67267	2.15992	3.43458	4.93014	2.02071
Ccnt1	2895.04	0.274924	0.153808	1.78434	0.0743688	0.140614	3193.21	2643.04	2229.9	2775.98	2429.89	2333.63	2593.49	3937.37	3061.48	4319.49	2095.91	3127.05
Pomgnt2	253.121	0.376311	0.208122	1.78361	0.0744868	0.140821	181.205	207.768	214.683	325.128	171.016	125.019	172.785	313.682	224.954	275.696	312.439	513.079
Rpl7a-ps5	3.31447	-1.03559	0.702645	-1.78324	0.0745475	0.140919	2.11026	0	11.2231	0	2.7311	2.47127	3.71788	4.16175	6.44519	0	4.90517	2.00792
Fermt2	527.528	0.302022	0.178779	1.78283	0.074614	0.141029	110.697	110.916	84.5872	123.534	18.9025	39.8018	1071.66	1071.51	810.429	899.667	757.639	1230.99
Lsm1	1142.42	-0.285275	0.160725	-1.78267	0.0746404	0.141063	1428.7	818.681	1108.42	969.729	1086.71	702.469	1237.29	1318.4	1309.11	1049.09	1293.04	1387.4
Gnat2	48.675	-0.607083	0.335629	-1.78212	0.0747289	0.141214	31.2036	34.4939	44.6956	18.778	67.9654	31.1145	82.7205	49.4246	106.677	46.7451	30.4985	39.7829
Cib1	2307.24	0.241476	0.135636	1.78182	0.0747787	0.141292	3162.41	3223.39	1956.21	3009.15	2235.15	2688.06	1565.48	1961.29	1651.33	2226.94	2148.49	1859.02
Pmel	15.9279	0.750525	0.419223	1.78159	0.0748164	0.141347	10.5949	17.746	7.92646	10.6984	13.5087	14.3126	15.0179	32.7828	5.43086	21.8199	15.8622	25.4344
Itgb1	27107.1	0.310886	0.175157	1.78153	0.0748267	0.14135	16027.2	20367.5	37693.4	30621.1	28958.6	27352	21765.3	28648.7	22073.4	33127.9	19954.8	38695.5
Bcl2l10	3.03961	1.36004	0.708808	1.78128	0.074866	0.141382	2.10778	16.6148	2.38002	8.54789	0	1.20515	0	3.33691	0	2.28278	0	0
Camk2a	7.77364	0.96351	0.532137	1.78135	0.0748549	0.141382	8.60216	18.0941	1.4242	8.19973	4.04599	4.25914	4.24031	5.31645	4.60186	16.1894	5.37544	12.9349
Zbtb38	3575	-0.282289	0.158087	-1.78126	0.0748697	0.141382	4820.46	2847.13	5107.66	3035.34	3857.13	3596.43	3660.08	3118.55	3155.47	3375.98	3128.75	3197.04
Rab6b	363.433	0.463196	0.406417	1.78084	0.0749385	0.141496	637.23	730.35	723.659	330.583	529.111	535.366	134.336	369.048	0	9.64793	67.1219	294.747
Parg	1939.1	0.217818	0.121515	1.78051	0.0749923	0.141582	1071.75	1099.05	1238.96	1267.54	1272.84	1283.18	2193.04	3402.29	2604.24	3184.16	2089.94	2562.23
Tars2	1408.33	-0.165843	0.0930595	-1.78045	0.0750017	0.141583	1129.15	1177.49	895.692	816.924	1407.69	1207.36	1944.75	1691.3	1990.53	1553.44	1617.44	1468.18
Gm4518	10.418	-0.831374	0.557651	-1.78021	0.0750414	0.141642	6.3265	0	12.8553	16.1626	20.0625	14.9309	12.0612	4.98502	10.7175	2.28012	17.6242	7.00942
Marveld3	14.4065	0.877998	0.490144	1.77981	0.0751064	0.141748	17.8962	35.3582	2.35964	3.1678	2.02431	16.1965	10.6604	30.0689	11.3689	9.47246	12.9326	21.372
Itih5	108.237	-1.13284	0.522149	-1.77949	0.0751598	0.141833	568.578	374.147	56.052	10.6748	235.95	16.4996	11.2991	3.37303	1.09009	8.05443	5.96857	7.15271
Tmem30c	18.4621	0.704325	0.396211	1.77871	0.075287	0.142056	17.0327	16.7813	15.0148	28.6344	12.0531	33.1222	7.99707	18.43	13.3704	26.0745	15.9568	17.0779
Gm5940	13.2452	-1.08825	0.609704	-1.77837	0.0753439	0.142147	0	0	49.2066	17.0891	45.0719	25.4081	13.9352	3.32784	0	0	4.90432	0
Elp4	750.063	-0.261426	0.146851	-1.7774	0.0755026	0.142431	537.164	529.393	612.566	663.165	813.256	507.57	1013.84	931.061	1094.24	755.471	861.347	681.677
Coasy	1577.18	-0.279099	0.157687	-1.77713	0.0755462	0.142497	1618.43	1846.76	1738.73	1139.58	1540.03	1594.86	1984.5	1426.57	1526.67	934.295	1882.23	1693.5
Thtpa	1066.63	-0.315679	0.178283	-1.77693	0.0755801	0.142544	915.796	1090.27	1209.44	1111.76	1367.04	1222.11	1255.4	722.874	1218.06	659.642	1092.83	934.373
Frmd5	7.42597	-0.905747	0.526249	-1.77669	0.0756186	0.1426	15.3765	3.99066	14.8787	6.75174	5.22417	1.93109	6.9686	2.20644	10.5497	9.02483	7.15551	5.05365
Taf7	179.961	0.355111	0.200181	1.77629	0.0756855	0.14271	210.968	253.813	155.045	161.367	186.063	168.349	149.478	191.96	128.401	239.103	117.184	197.804
Mid2	402.54	0.461765	0.263828	1.77524	0.0758575	0.143018	540.714	964.847	285.239	560.983	1004.16	1112.93	136.043	79.8165	14.384	34.5216	37.1431	59.7001
Ccl5	28.0866	-1.70859	0.619736	-1.77506	0.0758875	0.143058	0.846518	0.834121	3.57043	3.14787	1.01891	1.41711	13.7003	3.36237	252.364	2.53278	38.1615	16.0834
Pank4	862.191	-0.223042	0.12542	-1.77497	0.0759028	0.143071	821.17	771.305	826.148	709.259	647.656	714.918	1135.66	968.134	991.672	745.475	1189.86	825.036
Lin37	576.888	0.270617	0.153471	1.77363	0.0761242	0.143472	672.723	634.76	377.781	554.393	290.994	469.829	591.548	705.203	578.033	730.825	677.451	639.114
Fam122a	362.829	0.305043	0.17234	1.77338	0.0761652	0.143533	373.869	363.204	267.462	421.674	382.842	456.431	384.53	339.35	273.363	420.517	271.256	399.445
Klhl5	11.4125	1.30032	0.665432	1.77316	0.0762021	0.143586	13.7921	25.0865	9.49586	38.4902	0	0	0	0	6.53487	24.1594	0	19.3915
mt-Co3	145196	0.347359	0.201177	1.77303	0.0762231	0.143609	269907	206858	183382	161255	139691	166061	78821	139960	69416.9	128936	73119.8	124948
Gm12573	4.3902	-1.12703	0.654657	-1.77293	0.0762407	0.143626	22.3011	3.13876	2.40406	0	1.81942	1.30574	5.49509	3.31943	2.11439	0	6.79065	3.99377
Ret	18.6909	-0.946559	0.59203	-1.77283	0.0762567	0.14364	14.4571	7.00983	107.644	50.5047	5.17503	9.99588	2.02493	1.81345	15.5956	0	9.17154	0.898967
Map3k2	2968.98	-0.322033	0.179714	-1.77272	0.0762751	0.143643	3088.27	2673.65	4583.58	2340.51	5553.22	3109.22	2185.11	2198.16	2826.41	2813.78	2082.67	2173.23
Nt5dc3	1240.93	-0.241665	0.136265	-1.77272	0.0762758	0.143643	1178.37	1252.91	1667.32	1674.23	2071.52	1266.29	1196.33	959.28	1031.89	891.546	944.658	756.791
Stk38l	3211.76	0.255033	0.144045	1.77219	0.0763623	0.143789	2782.78	3796.28	3247.95	2504.39	4520.95	5188.27	2154.92	3097.18	2537.38	3415.32	2358.11	2937.58
B4galnt2	32.094	-0.749615	0.401972	-1.77187	0.0764157	0.143873	82.6042	22.9558	36.5137	29.9789	7.21441	10.7804	55.3164	28.5476	28.2043	25.2477	44.5584	13.2054
4933427I04Rik	46.8056	-0.653194	0.389502	-1.7718	0.076427	0.143878	26.4884	17.7468	91.1413	132.65	71.1363	41.7274	98.5663	21.017	14.122	8.03945	24.7876	14.2455
Rad9a	1426.42	-0.357974	0.205011	-1.77173	0.0764388	0.143884	1171.75	733.82	1470.56	786.392	1841.03	952.185	1605.81	1944.06	1861.47	1673.13	1445.27	1631.62
Adrm1	5525.29	0.188799	0.106585	1.77151	0.0764761	0.143938	4470.6	5789.02	4994.04	6471.34	5749.33	5241.8	5332.46	6244.88	5415.16	5492.38	5021.25	6081.18
Smurf1	3216.91	0.256412	0.14554	1.77114	0.0765381	0.144038	3355.29	3708.64	3924.37	3325.15	4028.08	4351.54	2100.28	3380.64	1961.32	2897.64	2497.49	3072.55
Extl1	24.7257	-0.653842	0.386447	-1.77085	0.0765849	0.144109	25.4222	16.1141	48.8771	42.0556	36.2743	28.9311	21.5539	4.19469	21.0143	14.3088	23.9149	14.048
Gipc3	2.64746	-1.31992	0.705783	-1.77071	0.0766086	0.144137	7.4301	2.09156	8.70968	0	0	0	3.76548	0	7.62734	1.15099	0.99442	0
AU019823	831.916	0.305827	0.172943	1.7704	0.0766603	0.144173	623.252	1163.32	802.087	890.457	918.444	797.162	642.689	734.596	900.082	993.11	580.776	937.026
Chrnb1	2648.91	-0.25932	0.147588	-1.77039	0.0766624	0.144173	1712.12	933.476	2648.07	2201.65	1663.71	1526.68	2714.35	3025.36	4528	3591.93	3817.75	3423.77
Col9a3	47.3434	0.580063	0.350732	1.77043	0.076655	0.144173	93.7537	72.3973	62.0149	61.8743	12.9559	41.33	18.2787	40.8434	21.1557	36.1645	36.0625	71.2895
Lad1	3992.97	-0.113477	0.390564	-1.77049	0.0766452	0.144173	8127.47	9647.02	7998.52	8990.75	5161.78	7772.16	26.41	1.8212	49.8364	15.3011	92.0111	32.6042
Prr3	1008.17	-0.234833	0.132673	-1.77016	0.0767011	0.144229	1105.85	912.651	985.539	856.816	1119.28	957.144	1150.95	1123.23	1280.65	773.611	904.12	928.134
9030624G23Rik	33.4	0.657344	0.373332	1.76936	0.0768338	0.144462	25.4301	73.0783	33.2811	27.8113	25.2091	47.666	13.1438	36.1537	18.4699	33.3088	35.6989	31.5489
Igf2bp2	4036.55	-0.368669	0.204563	-1.76912	0.076874	0.144521	5966.41	4071.48	7810.5	4353.44	5865.95	2828.24	3693.41	3994.97	1837.93	2432.82	3062.37	2521.13
Pcdhb20	20.5426	0.763468	0.464465	1.76895	0.0769021	0.144558	24.3851	36.5602	30.8429	21.37	2.69591	22.5084	14.1046	27.7892	5.44195	9.19738	14.8994	36.716
H2-M3	208.8	-0.439858	0.256117	-1.76879	0.0769281	0.14459	210.647	92.8244	127.2	75.0104	286.289	163.661	216.315	319.51	259.987	167.428	295.679	291.049
Ip6k3	11.6444	-0.887323	0.557578	-1.76865	0.0769516	0.144618	10.5953	0	11.8819	7.48575	2.70004	2.38137	36.6168	18.4982	4.34619	1.14856	26.776	17.3031
Ckmt1	118.303	0.798158	0.415382	1.76844	0.0769873	0.144668	103.269	226.057	103.97	513.061	174.275	267.565	7.24277	6.17093	3.96252	0	5.5348	8.53328
Ccnl1	3337.31	0.171418	0.0968208	1.76812	0.0770405	0.144752	3817.14	3875.62	2570.74	2746.35	2576.16	2664.54	3079.92	4015	3860.43	5044.26	2802.63	2994.96
Cyp20a1	1847.82	0.229812	0.130039	1.76793	0.0770719	0.144781	1590.36	1845.4	2045.31	1972.62	1615.3	1551.73	1411.52	1873.96	2144.15	2512.67	1405.23	2205.55
Cyp2s1	6231.58	1.17681	0.492511	1.76785	0.0770855	0.144781	5464.28	18451.5	4305.42	21362.5	2986.03	16520.9	494.454	415.548	464.291	908.012	2545.04	861.011
Nostrin	38.6309	-0.482841	0.579686	-1.76782	0.0770912	0.144781	90.4925	96.5293	15.2392	29.1849	66.2014	89.5575	23.1968	2.37217	28.8447	0.810488	18.4496	2.69264
Psmb8	15.819	-1.17794	0.610053	-1.76787	0.0770834	0.144781	3.57672	0	0	0	0	0	81.0675	31.8775	42.479	5.15961	15.5297	10.1379
Cyp2d26	129.715	0.828488	0.463343	1.76759	0.0771288	0.144802	109.519	227.229	29.9976	193.782	489.673	506.376	0	0	0	0	0	0
Derl2	2380.71	0.200769	0.11381	1.76763	0.0771232	0.144802	1814.53	2066.28	2798.37	3207.59	3523.22	3257.96	1767.3	1991.11	1740.21	1990.4	1768.58	2643.01
Mthfs	190.993	0.378358	0.213663	1.76762	0.0771247	0.144802	253.109	231.659	97.194	109.274	137.425	163.72	216.315	250.334	132.412	294.702	156.321	249.453
Gm20899	5.27912	-1.15527	0.658976	-1.76754	0.0771386	0.144804	0	0	16.7191	5.35477	15.3718	6.08042	1.86068	0	2.15143	0	11.7865	4.02478
Nmbr	10.2169	1.23699	0.650726	1.76678	0.0772648	0.145024	10.8054	4.27785	2.27269	1.57502	2.6565	4.64269	4.05607	36.0546	6.17331	28.6067	0	21.4825
Qars	2079.05	-0.211719	0.119776	-1.7665	0.0773113	0.145095	2739.72	2418	2362.23	1584.34	1457.65	1557.93	1942.63	1847.15	2231.25	1693.01	2686.99	2427.72
BC048403	460.277	0.247029	0.140209	1.76613	0.0773747	0.145151	476.656	560.822	557.273	476.047	488.045	583.896	352.111	492.927	349.829	436.71	318.002	431.011
Ccp110	807.05	-0.29075	0.164727	-1.76614	0.0773726	0.145151	995.84	783.534	669.487	594.284	673.368	842.209	1054.66	787.801	1064.82	855.302	873.765	489.53
Fam71f2	47.1136	-0.781733	0.40798	-1.76622	0.0773591	0.145151	61.7595	28.6379	64.9222	31.4826	11.5881	21.6261	38.3047	40.0142	46.7471	21.5903	164.206	34.4849
Helb	1007.64	0.182853	0.103483	1.76612	0.0773762	0.145151	887.462	1095.78	849.251	986.003	862.012	899.838	1074.71	1180.85	970.993	1296.67	1005.3	982.816
Olfr1309	150.105	0.313849	0.177455	1.76598	0.0773987	0.145176	188.858	178.747	156.209	239.025	149.727	225.828	98.9195	120.65	112.347	138.12	90.5751	102.257
Taf1b	214.447	-0.381031	0.216965	-1.76549	0.0774822	0.145317	397.334	363.294	325.709	154.039	319.643	328.984	181.184	101.728	116.242	87.2883	97.173	100.743
Cdh1	23132.8	0.455943	0.298786	1.76525	0.0775216	0.145374	31996.1	43900.3	38517.3	25133.3	49754.7	32595.2	4185.6	12947.6	7580.02	19184.5	3798.05	8000.82
Pin1rt1	7.03849	1.3608	0.673367	1.76506	0.0775545	0.145419	1.0586	2.08614	0	0	3.62298	2.42505	7.48385	27.6459	0	14.9031	2.96329	22.273
Iqck	25.1856	0.731862	0.416651	1.76479	0.0775993	0.145487	32.405	37.6051	18.6472	24.4285	12.3786	26.5901	8.56058	51.7939	17.9827	30.401	20.1795	21.2553
Neurl4	2092.94	-0.390535	0.220861	-1.76473	0.0776092	0.145488	2277.67	2498.19	1863.65	1570.82	1674.07	1996.38	2535.52	1887.25	2396.42	1472.35	3609.17	1333.8
Gm6807	7.19218	-0.96162	0.580787	-1.76465	0.0776222	0.145496	7.39454	1.04092	17.6042	6.45226	13.6309	3.6825	5.5896	10.0112	9.69241	2.28623	5.90051	3.02085
Mylk4	18.2152	0.827482	0.468937	1.76412	0.0777116	0.145647	25.4543	14.629	11.8489	22.4242	8.97648	18.8895	8.47043	37.929	8.71616	11.5031	10.937	38.8044
Psenen	1674.33	0.195468	0.110872	1.76314	0.0778773	0.145941	1824.75	1627.71	1425.04	1691.7	1287.89	1505.61	1602.53	1839.11	1485.76	2058.56	1740.31	2002.98
Tmem14a	51.4276	0.528594	0.308732	1.76289	0.0779199	0.146005	76.4266	73.1007	85.3468	99.1748	37.1498	47.5604	24.3868	68.6585	19.9158	30.3193	18.6156	36.4761
Wdr24	1844.58	0.152205	0.0863978	1.76231	0.0780173	0.14617	1975.47	2126.8	1988.16	1936.2	1755.23	1958.35	1603.48	2000.22	1707.79	1882.35	1471.8	1729.12
Nkx2-3	81.9988	-0.732799	0.391093	-1.76137	0.0781757	0.146451	2.12215	1.04544	0	0	0	2.3894	141	84.1819	197.973	73.6077	320.687	160.979
Caskin2	1478.45	0.156192	0.0886935	1.76114	0.0782155	0.146508	1272.96	1550.49	1506.09	1802.04	1599.01	1538.52	1426.75	1611.6	1250.83	1341.52	1334.71	1506.91
Tet3	2174.52	0.20024	0.113561	1.76033	0.0783527	0.146749	2260.1	2281.59	1949.85	1954.98	1726.43	1743.67	2165.58	3069.12	2192.09	2816.11	1757.74	2176.97
Gm14284	15.3919	-1.55334	0.656265	-1.75961	0.0784734	0.146958	1.05318	4.14408	85.7453	8.6553	67.5965	10.3686	0.908665	0	5.24005	0	0	0.990897
Rnpep	3500.49	0.236488	0.134153	1.75907	0.0785654	0.147114	3974.14	4866.3	3265.94	5107.38	2579.71	3488.8	2728.09	2579.58	2930.74	3491.24	3638.76	3355.22
Parp12	62.125	0.776058	0.435255	1.75886	0.0786008	0.147163	224.235	302.128	2.74618	4.37351	55.7386	149.486	0.815807	5.11422	0	0	0.861766	0
Lrig3	301.971	-0.454478	0.250048	-1.75824	0.0787075	0.147338	498.361	389.669	525.716	235.023	649.485	259.155	197.521	227.433	202.508	183.98	124.201	130.598
Snx21	1055.96	-0.204129	0.116341	-1.75816	0.0787211	0.147338	930.545	710.695	1037.32	714.378	885.139	888.236	1378.77	1336.97	1101.64	991.861	1406.15	1289.81
Vmn2r88	5.66593	0.979861	0.563347	1.75817	0.0787189	0.147338	6.36232	10.4473	0.790441	2.13641	1.7964	5.91434	2.82204	10.1092	3.26666	9.19962	5.96234	9.18405
Nxph4	7.65582	-0.90605	0.575308	-1.75804	0.0787414	0.14736	13.7665	4.17352	6.35158	1.0708	13.5298	2.3972	7.49927	10.0739	8.67658	2.29501	11.8801	10.1557
Tubb4b-ps1	9.23944	-0.609679	0.673718	-1.75778	0.0787846	0.147424	2.11021	0	9.5184	16.0319	47.7552	26.4541	0.933072	0	2.15862	0	5.91183	0
Slc25a12	2152.53	0.31066	0.17842	1.75771	0.0787971	0.14743	1236.11	2152.34	1641.76	2133.32	1985.85	1980.16	3600.23	2724.37	1677.45	2300.56	1689.52	2708.64
Zfp654	113.894	-0.188051	0.708566	-1.75716	0.0788898	0.147587	433.737	6.26892	193.601	152.728	57.4688	0	13.1726	267.957	27.2294	159.866	53.6745	1.02078
Gm20498	390.574	-0.310565	0.17564	-1.75662	0.0789826	0.147744	240.954	304.046	404.72	352.362	667.756	415.87	382.783	287.562	500.869	311.335	439.329	379.298
Pla2g16	436.768	1.22909	0.422596	1.75656	0.0789925	0.147746	156.784	539.156	541.094	1970.93	279.14	1684.87	10.8169	9.62831	12.324	6.99045	20.0039	9.4802
Fam216a	1453.76	-0.257197	0.145484	-1.75643	0.0790154	0.147772	1016.08	874.963	1062.49	1132.87	955.817	1011.91	2326.39	1725.38	2104.16	1248.62	2212.49	1774.02
Cep192	1185.46	-0.537046	0.300476	-1.75623	0.0790495	0.147819	582.374	1006.44	889.698	832.616	1736.82	1450.65	1971.74	506.811	2283.81	967.698	1194.74	802.155
Car13	263.985	0.468124	0.262046	1.75518	0.0792293	0.148138	144.11	402.99	82.3998	126.211	460.009	631.33	117.367	91.6548	265.128	227.433	219.176	400.015
1600012H06Rik	1765.53	0.226742	0.129722	1.75482	0.0792898	0.148224	1723.27	1935.62	2487.91	2186.76	2056.54	2266.04	1129.75	1622.21	1321.07	1913.81	1181.78	1361.6
Aph1c	38.0334	0.759333	0.536854	1.75475	0.0793023	0.148224	57.2567	29.931	2.64831	10.9371	1.50471	46.4151	65.9956	109.381	29.9465	72.0444	14.9963	15.3441
Cdh15	14.3561	-1.49007	0.700274	-1.75477	0.079299	0.148224	0	0	7.11945	1.06863	0	4.74277	105.283	1.6837	5.44016	0	36.7405	10.1949
Uevld	1061.87	-0.271399	0.155536	-1.7546	0.079327	0.148253	1105	1351.97	1259.67	965.533	1316.47	1322.72	1075.39	731.368	1095.65	813.107	1023.74	681.831
Pitpnm1	6037.46	-0.232808	0.133316	-1.75436	0.0793695	0.148316	5779.93	4679.36	6579.66	4795.64	4972.35	3425.64	6765.91	8364.89	7238.52	6214.06	7289.43	6344.18
Ptcd1	975.462	0.158356	0.0902843	1.75315	0.0795759	0.148685	862.206	942.951	794.617	942.971	885.021	869.434	1034.67	1183.83	925.954	1003.44	1017.84	1242.6
Kcnj2	19.2664	0.662348	0.54797	1.7524	0.0797042	0.148891	13.7875	10.4491	3.94983	6.40709	1.79538	14.1691	86.5834	64.0556	1.08947	12.6531	2.98269	13.2745
Kif3a	1532.51	-0.172144	0.0981274	-1.75242	0.0797023	0.148891	1031.43	1016.82	2067.89	1499.27	1453.08	1365.25	1508.03	1314.33	1804.34	1597.4	1919.52	1812.73
Aqp3	154.095	0.769532	0.349161	1.75178	0.0798117	0.149075	12.3891	6.71376	26.6621	19.5439	8.96525	12.9806	179.536	533.122	134.65	368.057	168.717	377.802
Derl1	3830.21	0.231957	0.133048	1.75069	0.0799997	0.149409	4714.25	4716.76	4165.45	4932.22	4626.13	3969.73	2689.37	3503.71	2611.21	3675.95	2621.42	3736.28
Pdgfc	2691.36	0.57222	0.330188	1.75059	0.080016	0.149422	2466.5	2173.52	3329	1931.6	2838.17	2524.44	1476.29	5152.84	1495.11	3969.84	1234.5	3704.5
Tenm2	3.41754	1.09727	0.686152	1.75049	0.0800329	0.149437	1.04982	3.45235	4.99	10.5763	2.22193	1.16611	0	4.87545	1.80079	6.83254	0	4.04524
Acaa2	2607.29	-0.172678	0.0986866	-1.75042	0.0800456	0.149444	2326.99	2465.94	2642.09	1999.03	1976.02	1794.02	3171.97	2663.62	2792.84	2326.19	3647.56	3481.25
Rnf125	10.4534	-1.12628	0.574337	-1.74982	0.0801493	0.14962	20.0831	14.5807	20.6577	4.28251	48.738	9.63394	2.80437	1.67429	0	0	1.97425	1.01214
Otp	3.90444	0.837201	0.704478	1.74974	0.0801632	0.149629	8.48353	4.17922	0	5.34877	0	1.1893	0	10.1017	1.08788	2.29936	3.97156	10.192
Edrf1	819.527	0.328608	0.18849	1.74895	0.0803	0.149851	950.597	908.478	640.354	1045.15	480.576	927.349	679.406	791.161	760.402	1060.37	870.136	720.345
Plac8	17050.9	0.403008	0.580807	-1.74897	0.0802968	0.149851	30062.1	42188.6	26175.3	42689.6	25084.4	37958.9	132.037	15.7812	150.202	18.2637	126.44	9.10764
Gm4149	10.422	-0.907509	0.684259	-1.74874	0.0803367	0.149902	15.8273	7.26876	10.3446	6.51527	3.61511	16.9182	10.9357	4.12428	27.3218	0	22.1934	0
Gm17971	25.3614	0.566021	0.322797	1.74832	0.0804084	0.150019	17.9473	23.9273	23.2515	39.8273	31.8651	46.9233	13.9525	14.9935	16.1257	29.6927	16.6904	29.1399
Commd10	758.1	-0.223636	0.128114	-1.7481	0.0804465	0.150073	569.663	462.174	804.526	808.597	783.161	755.843	909.057	636.174	878.251	627.587	936.292	925.876
Tomm40l	1308.4	-0.242751	0.138847	-1.74795	0.080473	0.150106	1089.43	1221.99	1791.45	1565.72	1351.01	1250.75	1290.44	903.86	1723.3	1091.5	1277.19	1144.19
Morc3	738.81	-0.640947	0.40051	-1.74751	0.0805482	0.150229	1060.38	599.67	1189.65	131.391	525.462	1334.38	822.135	651.189	866.732	326.582	760.181	597.966
Ptov1	2423.14	-0.177543	0.101522	-1.74715	0.0806105	0.150328	2809.1	2541.27	2112.47	2278.66	1953.01	1793.27	2707.19	2374.02	2230.52	1805.77	3699.38	2773.05
Rgs16	3.60949	-1.40992	0.703575	-1.74633	0.0807533	0.150577	29.6357	0	6.33044	1.06828	0	1.18947	0.937907	0	2.17081	0	1.98132	0
Vps36	3394.07	0.249422	0.142041	1.74599	0.0808121	0.15067	2143.09	2347.1	2983.79	3384.84	2675.74	2438.93	3245.62	4684.07	3662.57	3806.37	3507.12	5849.66
Ccdc39	57.0869	0.634996	0.3667	1.74577	0.0808501	0.150707	102.843	73.1212	44.2853	48.0815	35.944	93.5758	35.7327	100.213	25.0339	75.88	24.8333	25.4984
Klhl8	196.068	0.29349	0.167817	1.74581	0.0808433	0.150707	150.753	133.697	162.194	199.145	67.5926	95.4803	183.917	277.628	238.162	265.947	249.074	329.227
Zfp575	2.73827	-1.01624	0.686168	-1.74566	0.0808693	0.150725	4.23691	2.08722	5.53786	1.0684	4.49454	4.74958	4.69485	0.840901	2.17346	0	2.97549	0
Mrgbp	1369.26	-0.162545	0.0931347	-1.74517	0.0809554	0.150869	1407.94	1402.67	1595.13	1462.1	1637.98	1225.64	1492.25	1364.38	1217.68	1112.26	1331.12	1181.97
Sec31a	7090.77	0.249924	0.143675	1.74478	0.0810227	0.150977	8158.08	6673.77	7460.84	9014.38	4781.95	6468.3	6034.61	8495.84	4750.5	7154.23	8013.46	8083.29
Proz	19.2276	-0.656509	0.375137	-1.7446	0.0810553	0.151021	16.9626	11.4897	22.1479	11.7548	26.0652	18.9654	31.9655	12.6295	17.4112	17.2435	28.8009	15.2951
Dcun1d4	1279.66	0.285338	0.164231	1.74412	0.0811376	0.151157	886.108	1292.99	1462.8	1481.54	1640.4	1301.91	1039.1	1729.79	998.836	1309.93	959.735	1252.8
Cd3d	60.4205	-0.855133	0.429324	-1.74391	0.0811746	0.151209	261.54	49.0348	27.796	29.9871	12.6312	23.9924	57.1691	47.001	57.4676	24.0943	105.905	28.4271
Tmem164	3116.53	-0.379199	0.213525	-1.74337	0.0812693	0.151368	5573.19	3076.83	3627.75	2885.97	5948.22	2385.04	2267.81	2130.43	2099.08	2217.54	2405.07	2781.42
Pramel5	4.1572	-1.2636	0.670186	-1.74287	0.0813563	0.151513	1.15084	0.566947	12.1727	1.74343	14.0117	0.648208	2.54863	1.36946	0.589842	5.10441	8.87524	1.10492
Ebag9	519.521	0.243555	0.139902	1.74252	0.0814176	0.15161	591.902	620.756	593.259	598.678	581.949	802.596	404.863	433.913	361.064	403.862	323.648	517.768
8430419L09Rik	78.6967	-0.553809	0.312072	-1.74237	0.0814442	0.151643	36.4009	59.3394	31.0073	11.3693	12.614	10.6924	176.064	94.4479	160.461	97.2477	161.733	92.9833
Ndufa2	2995.36	-0.246288	0.141776	-1.74186	0.0815337	0.151792	3578.53	2189.4	2933.91	2499.82	3169	2155.8	3224.92	3186.07	3059.23	2843.13	3408.41	3696.09
Nr5a1	10.1197	1.02271	0.633809	1.74142	0.0816095	0.151899	0	1.35225	0	10.4633	5.70364	2.09792	10.291	14.8246	8.02285	30.5463	8.70877	29.4263
Rala	1411.56	-0.326867	0.188867	-1.74145	0.0816043	0.151899	1416	764.39	1999.03	1171.77	1557.13	1016.13	1532.34	1505.23	1402.67	1682.25	1433.01	1458.77
Gm9234	263.579	-0.475312	0.284319	-1.74074	0.081729	0.152104	0	1.03875	846.394	666.233	997.661	635.397	1.84256	0.825643	6.37834	2.27303	2.91634	1.98343
Gm21972	16.4756	0.810502	0.658517	1.74049	0.0817727	0.152168	0	23.8731	28.8276	37.6123	8.18327	14.8256	20.4087	14.9533	8.57653	11.3926	0	29.0546
Gls	5051.63	-0.138639	0.0796206	-1.74034	0.0817992	0.152201	4823.42	4937.48	4544.01	4181.68	5809.89	5028.41	4530.06	4046.29	7229.85	5877.32	4933.1	4678.06
Rab14	7036.28	0.159802	0.0918035	1.74016	0.0818311	0.152243	6986.87	8798.73	8846.3	9774.01	8239.98	8837.44	5967.77	5814.77	4988.12	6411.83	4781.85	4987.66
Gm6654	5.5568	-1.06561	0.678998	-1.73864	0.0820987	0.152723	0	0	12.8349	5.43958	14.5587	7.8181	10.9717	4.12431	3.17671	0	7.75754	0
Afg3l1	3094.84	-0.235213	0.135029	-1.73856	0.0821126	0.152732	2149.03	2209.59	2547.66	2233.43	2542.92	2560.09	4594.6	3016.89	3491.81	2294.84	4861.93	4635.25
Snx12	2758.17	0.183466	0.1054	1.73845	0.0821312	0.152749	2847.62	3745.15	2304.73	2797.72	2360.77	2448.21	2408.2	2430.48	2750.6	2696.99	2728.6	3578.97
Rpl36-ps3	10.4653	-0.852477	0.609812	-1.73837	0.0821449	0.152757	12.6866	6.22828	15.2058	16.31	16.2855	9.13157	9.11705	9.88655	18.9596	1.13293	10.6396	0
Cep68	1353.05	-0.193215	0.111195	-1.73827	0.0821633	0.152774	1168.62	1197.47	1300.22	1086.09	1509.55	1040.37	1522.32	1385.11	1613.14	1375.6	1541.01	1497.1
Ap2m1	16511.3	0.230767	0.132782	1.73811	0.0821906	0.152808	15206.2	16336.5	12293.1	19993.6	17256.8	22222.4	18160.2	15794	13935.8	15837.7	14234.2	16865.6
E130308A19Rik	271.938	0.34855	0.201301	1.73788	0.0822326	0.152869	154.496	351.138	261.403	320.714	222.304	289.621	219.422	281.949	294.694	316.043	290.384	261.089
4930442H23Rik	10.5154	0.822023	0.514538	1.73745	0.0823069	0.15299	16.9284	14.595	3.18483	13.942	5.42654	10.8803	13.0943	15.0768	4.3272	12.6051	2.96285	13.1617
Nxnl1	22.2127	-0.664936	0.399158	-1.73739	0.0823188	0.152995	16.9584	9.39843	11.8746	4.27638	9.89448	7.1293	38.5219	20.1942	34.797	42.5173	50.6149	20.3755
Taf11	1425.7	-0.133227	0.0766984	-1.73697	0.0823928	0.153115	1227.17	1081.67	1415.17	1360.36	1307.57	1220.48	1709.77	1442.26	1784.82	1611.89	1509.4	1437.83
Mul1	1218.97	0.204542	0.117902	1.7368	0.0824222	0.153135	765.399	1078.87	1324.12	1595.28	1332.12	1215.4	1042.83	1158.6	1197.86	1275.2	1154.2	1487.72
Rgs20	87.4728	-0.676417	0.363135	-1.73683	0.0824168	0.153135	121.337	29.0194	161.612	79.7932	11.6974	27.7791	144.578	82.9457	152.481	89.7063	84.584	64.1396
Zfyve21	548.272	-0.230113	0.132386	-1.7366	0.0824585	0.153185	480.427	379.533	512.474	518.917	409.489	391.036	679.328	594.119	703.521	630.425	781.573	498.419
Metap1d	2576.85	0.210689	0.121068	1.73622	0.0825255	0.153292	2988.73	3428.7	2019.75	1699.3	1679.23	2042.41	2804.27	3552.36	2514.09	2916.28	2204.72	3072.34
Clca1	8007.19	0.859879	0.488803	1.73603	0.0825578	0.153335	39.7201	16.4441	1060.69	1513.48	13.6464	204.223	11129.5	22429.4	11883.9	22507.6	7798.81	17488.9
Ap3b1	3493.78	0.240085	0.13774	1.73581	0.0825966	0.153359	3189.51	5728.03	2152.66	2177.16	5943.27	6474.06	2508.52	2567.47	2983.19	3431.24	2191.9	2578.3
Nckipsd	388.778	0.218468	0.125821	1.73581	0.0825971	0.153359	398.065	395.096	292.436	405.919	262.274	291.711	348.818	466.307	364.191	401.532	494.151	544.831
Scyl1	334.379	-0.525188	0.323687	-1.7358	0.0825988	0.153359	387.894	267.314	333.363	56.6697	263.615	184.309	422.719	312.109	369.636	519.339	488.183	407.401
Pxmp2	142.832	-0.524707	0.306551	-1.73564	0.0826276	0.153395	126.82	120.312	135.523	207.481	160.058	78.7405	194.885	96.9037	235.676	76.4865	153.087	128.011
Inpp5d	13.2164	-0.868857	0.592579	-1.73556	0.0826412	0.153403	18.3396	0	5.13622	3.23111	0.729546	0	43.0077	39.0105	19.853	8.63401	14.1823	6.47246
Blk	11.7985	-0.967482	0.511843	-1.7355	0.0826516	0.153405	36.0281	6.2642	3.96128	2.1391	2.70048	3.5729	37.5594	14.2955	14.1265	6.89212	7.93438	6.10751
Acmsd	49.0294	-0.73515	0.409329	-1.7353	0.0826884	0.153456	37.6649	32.2383	115.371	23.3566	129.297	42.9912	35.1928	19.3952	38.6419	26.9763	31.4548	55.7719
Decr1	920.423	0.254221	0.146587	1.7352	0.0827061	0.153472	734.084	878.488	1268.09	1193.03	768.366	832.444	677.301	1135.1	726.857	737.678	870.292	1223.34
Cetn4	114.753	0.365965	0.212007	1.73495	0.0827504	0.153537	52.6487	86.0333	44.5791	40.4066	30.0857	54.815	186.355	208.06	151.346	218.662	141.439	162.599
AI118078	7.65715	-1.13381	0.587815	-1.73487	0.0827633	0.153543	28.2964	11.4077	25.1659	3.34738	5.90638	3.8882	4.64024	2.07781	5.3714	0.945392	0	0.838987
Psmd4	5868.52	-0.145201	0.083654	-1.7346	0.0828123	0.153617	5335.67	4980.67	5120.32	5321.01	5121.42	4649.36	6874.41	6251.53	7667.98	6096.87	7000.2	6002.79
Prrx2	2212.46	0.542109	0.354421	1.73427	0.0828705	0.153708	3750.4	2910.89	4078.52	2820.96	2305.77	2000.31	513.812	1970.06	687.039	3420.63	723.8	1367.39
Tnfrsf12a	11017.8	0.374416	0.212477	1.73391	0.0829337	0.153808	6575.11	4650.85	12135.5	14706.8	10618.9	10687.1	7404.18	17579.2	10353.7	15296.9	8597.39	13608
Gm10604	10.4279	-0.911134	0.54369	-1.73381	0.0829516	0.153824	15.8851	8.34739	7.93834	9.63646	14.4298	10.7828	22.5003	1.67918	14.1012	6.8855	9.90127	3.04717
Ascc1	1024.76	-0.264783	0.152578	-1.73345	0.0830157	0.153925	1101.26	996.332	1052.72	809.119	695.821	819.882	1274.12	951.456	1234.47	723.2	1375.9	1262.84
B3gnt4	12.279	1.0029	0.61083	1.73339	0.0830268	0.153928	3.17329	20.8444	11.1235	11.7799	8.12328	13.2322	6.54996	9.21762	0	33.2317	12.8457	17.2261
Pkd1l3	7.69857	0.863129	0.67699	1.73331	0.0830406	0.153937	3.18118	24.0287	8.68447	3.20211	1.79434	2.35863	0	6.74257	14.1634	14.9519	0	13.2755
A630095N17Rik	16.2475	0.861045	0.581385	1.73312	0.083075	0.153983	3.29076	23.8306	22.0348	42.4922	0	18.3961	12.3112	10.5796	12.046	13.488	15.6598	20.8414
Cep63	291.056	-0.430968	0.248781	-1.73302	0.0830927	0.153999	419.659	150.426	178.104	177.929	209.33	234.427	432.311	335.435	342.169	175.99	427.245	409.653
Rsf1	2020.41	-0.208803	0.120597	-1.7329	0.0831134	0.15402	2281.33	1987.86	2088.47	2057.54	2167.33	2164.15	1884.55	1570.39	2163.76	1989.52	2382.36	1507.63
Gm3650	165.187	0.624101	0.528085	1.73278	0.0831348	0.154031	256.825	121.842	58.7183	104.674	0	59.6885	148.866	374.935	119.315	281.163	212.101	244.112
Vmn1r65	20.5881	0.765313	0.486861	1.73276	0.0831382	0.154031	12.7185	27.1504	19.0009	14.968	2.6987	26.1469	37.58	31.1309	8.69863	27.5777	12.901	26.4858
Ero1lb	149.588	0.47066	0.260697	1.73268	0.0831526	0.15404	66.8046	39.6999	105.918	137.797	110.478	151.402	157.095	295.698	135.023	294.39	124.217	176.54
Josd2	608.206	-0.254793	0.14719	-1.73211	0.0832548	0.154212	794.859	685.962	621.156	674.416	494.043	511.772	658.189	510.045	635.598	414.761	764.93	532.736
Kdm4b	2627.74	-0.281985	0.16253	-1.73205	0.0832653	0.154214	4404.65	3525.06	2561.03	1561.48	1737.85	1851.95	2290.12	2523.64	2839.09	2591.09	3566.94	2080.05
Gaa	5340.97	0.394787	0.224121	1.73163	0.0833387	0.154316	5361.39	4189.47	4207.7	4256.92	3739.39	3387.73	5255.97	9381.78	3619.08	6389.88	4303.5	9998.8
Zfp341	174.16	-0.260227	0.150315	-1.73168	0.0833302	0.154316	170.523	167.703	174.566	134.523	187.778	144.218	192.005	166.203	189.967	174.754	225.121	162.553
Haus2	1120.04	-0.169655	0.0978595	-1.7313	0.0833988	0.15441	854.669	862.873	1097.95	1012.67	1670.87	1237.55	1222.34	1085.16	1288.35	1175.54	1024.87	907.639
Pla2g4c	40.5272	-0.765178	0.468598	-1.73118	0.0834189	0.154429	71.2165	39.2839	17.9487	46.3261	49.1036	50.7062	47.8117	14.5202	78.8631	14.6077	43.9055	12.0334
Ccdc122	144.44	-0.337104	0.193753	-1.7311	0.0834335	0.154439	111.939	99.2701	199.032	129.419	92.6929	96.5722	198.437	131.071	213.51	133.318	163.96	164.053
Flt3	10.513	-0.891829	0.497905	-1.73098	0.0834562	0.154464	28.1435	11.1992	4.74458	3.09961	2.60651	3.43387	20.604	11.9884	16.5784	3.43022	14.0301	6.29744
Nr1h4	461.616	0.669729	0.471527	1.73052	0.0835366	0.154587	482.46	395.833	820.427	446.322	638.099	384.802	166.012	557.925	103.373	537.88	71.1171	935.139
Slc13a4	23.4087	0.62359	0.361304	1.7305	0.0835413	0.154587	19.3648	34.8824	26.6803	37.8621	21.2061	36.6638	8.86363	28.2701	13.1361	14.9702	18.432	20.5732
Thbs3	4230.58	-0.391298	0.226636	-1.73023	0.0835896	0.154659	5601.7	5454.64	3036.34	3048.94	3377.39	4819.72	5916.92	3036.82	5416.51	2576.75	5457.18	3024.06
Bmpr1b	11.9786	1.25124	0.587173	1.72961	0.0836996	0.154845	11.3884	27.6218	6.05951	18.5234	11.5549	63.9568	0	0	1.79976	2.83885	0	0
Gpx8	493.822	0.532047	0.446415	1.72905	0.0837998	0.155013	32.8094	39.6288	83.0861	112.87	0	49.971	788.769	942.377	852.647	1313.11	778.505	932.085
9130008F23Rik	109.302	-0.422911	0.240822	-1.72888	0.0838309	0.155053	173.761	139.884	182.294	113.398	213.422	98.9723	66.6463	43.7131	86.8998	94.1736	47.5896	50.8731
Celsr2	128.669	-0.506325	0.368114	-1.72838	0.0839195	0.155164	295.941	245.434	19.0301	1.56261	181.115	208.306	228.219	192.339	104.533	49.9244	10.1674	7.45672
Gm28044	7.3804	-0.942286	0.63311	-1.72846	0.0839066	0.155164	8.16781	5.64694	3.91257	9.4375	13.3006	4.92046	6.26129	0.800766	12.3929	0	17.9406	5.78347
Tdp2	829.494	-0.32176	0.187754	-1.7284	0.083917	0.155164	431.751	422.381	907.491	539.744	860.395	433.426	1018.43	1010.71	1196.94	1354.98	1009.43	768.24
Clic6	901.751	-0.578205	0.615739	-1.72824	0.0839448	0.155194	3105.12	3075.41	774.209	160.215	2278.61	1401.31	0.691298	0	0	0	25.4548	0
Rdh10	17393.2	1.25569	0.48996	1.72791	0.0840042	0.155286	8777.85	40657.8	18329.1	70676.7	6594.37	50462.3	2078.92	1931.17	2789.79	2226.03	2606.72	1587.11
Tatdn2	739.67	0.29825	0.171705	1.72732	0.084111	0.155466	634.682	616.532	434.334	604.438	650.725	516.385	777.234	1258.31	857.064	1184.6	548.612	793.128
Ptbp3	3915.78	0.22504	0.130892	1.72707	0.0841547	0.15553	2711.78	4215.04	5645.22	6027.68	6621.91	6025.36	2223.74	2793.72	2700.84	3613.98	2184.04	2226.04
Aatk	6.21173	-1.12843	0.622768	-1.72654	0.0842499	0.155688	1.79968	0	1.34089	0.906189	0.76186	1.00257	27.7879	2.86006	15.2429	7.80726	10.7005	4.33098
Psd4	203.902	-0.449329	0.297742	-1.72648	0.0842603	0.15569	255.605	201.182	336.133	384.71	577.204	541.708	33.5619	17.6485	33.1586	6.09992	33.5368	26.2757
Fem1b	6109.2	-0.359287	0.216294	-1.72628	0.0842962	0.155739	7201.14	9353.05	7731.42	7225.59	8604.62	9612.83	4480.23	2075.72	4940.37	2838.3	5911.72	3335.4
Adam18	11.5229	0.660693	0.611364	1.72621	0.0843097	0.155746	8.85566	13.9149	14.3369	45.9178	29.6589	17.6779	0	1.60082	0	4.37392	0	1.93758
Plcxd1	107.286	-0.40823	0.23784	-1.72597	0.0843537	0.15581	169.001	87.6885	108.016	89.5029	102.783	66.318	116.664	150.75	118.757	74.0611	116.426	87.4683
Crlf2	86.7403	0.57976	0.365706	1.72588	0.0843697	0.155822	52.9125	55.2636	121.738	100.775	166.307	130.297	49.5976	126.545	15.1544	56.1685	41.5038	124.621
Ints9	1018.55	-0.151909	0.0880459	-1.72561	0.0844176	0.155893	896.65	756.031	1052.19	940.852	1062.4	942.516	1246.7	1033.2	1186.26	1135.28	985.425	985.055
Fopnl	1314.71	0.261764	0.152309	1.72534	0.0844657	0.155964	965.37	1084.65	1448.17	1856.94	1745.53	1396.79	1303.16	1487.07	1006.27	1503.05	780.053	1199.44
Pigo	776.167	0.231131	0.133768	1.72497	0.0845336	0.156055	649.631	759.892	672.073	982.467	731.949	828.102	753.438	1017.52	705.799	607.035	742.255	863.844
Zfp597	558.636	0.302547	0.177728	1.72499	0.0845292	0.156055	815.419	772.512	484.915	657.92	832.337	686.197	338.502	499.72	331.271	565.718	301.15	417.978
Sez6l2	59.857	-0.443598	0.259425	-1.72453	0.0846124	0.156183	99.009	65.7773	98.509	86.9887	82.0215	76.9998	36.6923	20.2893	34.2762	31.0974	58.1864	28.4376
Cd59a	22.2609	0.542688	0.577168	1.72426	0.0846604	0.156219	0	2.47289	0.622315	5.16138	0	3.00029	50.419	46.0672	71.4877	87.1041	0	0.796149
Olfr1192-ps1	3.16598	-0.982146	0.688928	-1.7243	0.0846544	0.156219	13.7724	7.30656	3.16507	0	4.49537	2.37525	1.87827	0.841049	2.17384	0	1.98401	0
Prmt10	1046.38	0.243797	0.14075	1.72435	0.0846443	0.156219	888.129	740.029	870.565	1251.26	740.211	812.277	918.762	1024.1	1062.84	1420.67	1177.51	1650.19
Gm16286	3832.11	-0.195699	0.113796	-1.72408	0.0846942	0.156264	3420.88	2527.74	3537.77	2772	4018.62	3264.06	4321.72	4117.17	4857.31	4187.38	4191.47	4769.23
Zbtb49	340.033	0.262969	0.152779	1.72331	0.0848319	0.1565	338.161	390.006	301.364	294.753	167.2	262.971	377.92	533.395	308.472	390.298	363.963	351.897
Rhox4f	4.18887	-1.20421	0.676314	-1.72261	0.0849587	0.156717	13.3098	3.02628	0	0	3.65054	0	12.6928	1.62386	4.19618	1.10958	5.74525	4.91217
Slc12a4	4640.85	0.435105	0.246281	1.72251	0.0849767	0.156732	3184.74	3118.91	4332.74	3383.24	3545.63	3060.69	3462.72	8701.52	4237.58	7157.29	3578.92	7926.17
Gm1043	9.50237	0.961695	0.539694	1.72231	0.0850135	0.156783	9.52916	20.8645	4.76606	2.14219	1.80483	8.40278	3.74816	19.3007	8.67268	12.6195	5.93752	16.2403
Apip	1238.25	-0.190431	0.110527	-1.72186	0.0850952	0.156916	1617.76	1161.42	936.481	848.045	1492.21	1168.2	1418.46	1253.62	1218.33	1262.87	1260.88	1220.77
Calm1	36700.7	-0.345233	0.198379	-1.72176	0.0851133	0.156931	19705.7	29408.7	30715.2	31237	50263.2	36264.2	42909.7	24046.4	58564.1	38298.6	49528.4	29467.9
Gm4294	411.367	-0.695055	0.602474	-1.72143	0.0851729	0.156989	97.0041	0	913.603	814.911	1197.93	623.464	404.44	190.632	115.41	97.9401	357.371	123.702
Lphn2	332.448	-0.436624	0.255253	-1.72145	0.0851694	0.156989	354.24	178.04	216.332	115.342	181.682	224.233	381.699	490.783	469.15	376.486	694.4	306.991
Smarcd2	2946.28	-0.177281	0.103095	-1.72146	0.0851677	0.156989	2927.86	2948.01	3263.98	3247.88	3645.77	3131.98	3079.67	2930.68	2835.98	2080.79	2939.47	2323.32
Ighg3	14.0537	-1.04162	0.56677	-1.72125	0.0852061	0.157032	5.32963	1.0503	0	0	0	0	71.5524	24.4505	18.5085	4.61645	26.8389	16.2974
Ccdc176	45.5977	0.728673	0.429844	1.72115	0.0852241	0.157048	5.98471	15.4162	26.082	12.3101	10.291	66.6718	54.9103	85.5951	46.2913	101.61	53.7638	68.2457
Rnf150	21.825	0.620555	0.367296	1.72092	0.0852661	0.157108	33.9476	30.3102	14.996	22.4138	10.7632	18.8425	20.7191	35.4239	9.81306	24.1662	13.9297	26.5745
Mest	23.1083	0.617827	0.359399	1.72074	0.0852984	0.15715	18.1582	43.1475	14.1398	24.9537	24.6225	26.3515	14.7019	26.2294	19.9061	21.3527	15.3633	28.3734
Cd74	493.367	-0.950063	0.396805	-1.72029	0.0853789	0.15728	122.655	25.4172	4.04528	12.0027	4.59505	12.2893	2279.79	929.761	1048.85	350.265	747.092	383.642
Atp2b2	7.38817	0.882364	0.51265	1.71947	0.0855291	0.157536	8.13599	14.5528	3.0028	4.77361	1.93323	8.29481	3.57582	6.91186	5.91998	10.5379	6.82111	14.1981
Cbr1	11.7575	0.869093	0.55637	1.71938	0.0855448	0.157536	17.9861	23.977	0	10.7251	8.14038	9.67357	7.48199	25.964	4.32691	5.72938	9.87554	17.2101
Stard6	199.787	0.380885	0.218865	1.71937	0.0855461	0.157536	187.812	231.384	111.463	110.188	170.765	139.946	190.768	303.824	218.319	321.781	133.805	277.385
Cic	6160.49	0.286785	0.165879	1.71896	0.0856222	0.157658	6269.88	5306.21	4751.24	4849.43	4838.81	5160.06	5816.43	10294.4	4982.93	8185.71	6002.91	7467.81
Gm17732	3.61488	-1.53184	0.708739	-1.71839	0.0857264	0.157832	0	0	8.02918	0	0	0	9.32153	1.66951	6.46435	1.14433	15.7426	1.00709
Sdsl	60.4647	0.709838	0.445929	1.71781	0.085832	0.158009	71.2408	44.8122	30.5649	59.5221	8.51366	103.788	59.9664	78.8202	10.1798	20.3698	99.1321	138.667
Gatb	654.375	-0.371452	0.216644	-1.71756	0.0858777	0.158076	566.202	698.376	701.489	556.477	633.091	627.143	1048.96	450.088	695.075	382.854	790.33	702.409
Scand1	1013.41	-0.281781	0.164585	-1.71746	0.0858949	0.15809	1633.64	1355.95	964.914	996.369	1223.22	716.732	1028.63	1084.23	953.512	569.517	837.513	796.686
Ndufb6	1456.75	0.226788	0.131584	1.71725	0.0859334	0.158143	981.396	1036.31	1189.04	1562.11	1284.79	1130.73	1434.12	1864.7	1489.01	1617.31	1564.92	2326.52
Gm5527	5.11133	-1.13728	0.654577	-1.71714	0.0859542	0.158149	1.05108	0	20.085	9.69048	17.3232	1.25192	2.77027	1.65366	4.26483	2.27137	0.974144	0
Mblac1	68.2221	-0.408035	0.237271	-1.71713	0.0859558	0.158149	60.3179	52.1336	42.9715	39.6692	100.338	73.621	99.1856	64.5235	85.5048	42.4104	82.0108	75.9784
Heatr5a	4075.16	0.254942	0.149425	1.71685	0.0860074	0.158226	2400.53	4130.22	4369.8	4036.18	6273	5630.32	2741.86	3362	4010.36	5253.73	2926.53	3767.34
Gm16147	4.40435	0.973265	0.621698	1.71633	0.0861021	0.158383	5.28439	9.33631	0.805656	5.44048	0.911998	6.50067	0.916966	4.95386	5.29859	4.55133	2.91368	5.93827
Glt8d1	790.289	0.446777	0.246016	1.71583	0.0861938	0.158533	347.012	444.266	394.694	295.615	373.666	296.819	1024.34	1787.6	637.057	1581.6	821.521	1479.28
C2	195.444	0.791111	0.392832	1.71573	0.0862113	0.158548	95.7103	90.0195	77.8536	46.6256	101.086	69.9275	116.248	453.659	119.132	471.038	178.699	525.331
Eme2	1046.33	0.166495	0.0971416	1.71469	0.0864014	0.15888	1050.27	1200.53	1088.49	1081.81	1196.12	1284.94	976.086	1152.88	795.755	1049.28	815.585	864.169
Gm14409	12.7245	0.800402	0.637518	1.71413	0.0865047	0.159052	15.773	22.7948	30.9514	43.7843	8.11255	15.7362	0	4.15782	0	11.3844	0	0
Hspa9	19288.6	-0.178155	0.103842	-1.71406	0.0865173	0.159057	15019.8	14375.2	19978.2	16130.7	27231.3	20133	19711.5	19848	22223.7	17826.7	19209.3	19776
Ppp1r3b	15.4466	-1.20538	0.64051	-1.71392	0.086544	0.159083	107.084	13.5796	5.53233	0	0.898078	0	32.9192	11.7925	4.35495	9.19836	0	0
Rabgap1	4202.5	0.166381	0.0971174	1.71388	0.0865508	0.159083	3775.14	4863.54	4543.75	4254.03	4400.39	4738.24	3843.38	4526.82	3942.99	4160.76	3291.88	4089.12
Syt2	8.05831	1.03408	0.618509	1.71353	0.0866143	0.159183	5.51472	20.101	3.58466	11.0182	0	17.1961	7.01904	4.59895	8.86042	12.9913	2.19481	3.62056
Colq	3.92047	0.80092	0.696205	1.71341	0.0866375	0.159207	7.41458	4.17442	0.790968	14.9557	0.898739	5.93408	4.69518	1.68192	0	3.44526	0	3.05477
Ccdc37	5.30174	0.986707	0.597866	1.71322	0.0866713	0.159252	7.21119	7.81066	2.34128	9.47547	0	1.76532	2.3976	9.3045	3.20168	8.79605	4.38365	6.93345
Foxf1	32.468	0.652306	0.583304	1.71296	0.0867196	0.159323	3.18022	4.1778	0	0	0.900301	3.57205	186.011	126.199	0	14.9394	10.9153	39.7208
Gm13418	25.8728	1.21918	0.664488	1.71229	0.0868424	0.159531	14.8118	1.04251	7.20242	131.274	0	37.97	19.6039	21.7357	6.47569	8.01563	9.8551	52.4861
Zfp456	103.59	0.344897	0.202491	1.7121	0.0868781	0.159578	129.812	152.542	64.6063	119.936	156.332	184.637	72.0809	87.3826	81.9411	83.8201	46.0974	63.8886
Ikzf5	665.016	0.172611	0.10082	1.71193	0.0869092	0.159618	575.766	721.368	600.012	724.34	651.148	780.506	564.093	570.376	831.915	861.957	528.516	570.195
Gm16433	12.987	-0.894085	0.557434	-1.71178	0.0869368	0.159651	0	0	45.9777	29.9524	43.2309	20.2957	2.81393	0.840005	7.59761	1.14778	2.97203	1.01654
Hspa4l	798.21	-0.283185	0.163987	-1.71158	0.0869747	0.159702	280.875	336.257	865.245	756.91	973.236	680.803	966.822	577.229	1237.49	874.486	1009.34	1019.82
Cercam	116.045	0.422795	0.253976	1.71123	0.0870389	0.159803	54.5524	65.6232	82.3101	104.42	14.1458	44.6646	208.499	291.398	90.491	118.451	167.425	150.561
Cnnm3	1032.21	-0.176042	0.102673	-1.71102	0.0870767	0.159854	804.895	730.731	750.087	700.74	736.678	787.555	1385.31	1137.81	1623.86	1288.69	1340.41	1099.71
Cog5	403.616	0.498682	0.294473	1.71071	0.087134	0.159924	120.843	481.463	326.821	500.23	396.532	805.863	393.795	295.432	426.412	422.954	330.595	342.453
Hormad2	4.88992	-0.956908	0.641961	-1.71073	0.0871318	0.159924	5.32772	0	7.97871	10.2851	6.04325	1.5102	7.82668	1.40852	7.27964	1.92473	4.83334	4.26107
Ints2	2010.86	-0.219042	0.127964	-1.71059	0.0871567	0.159948	1774.49	2100.45	2089.39	1658.86	3391.31	2625.1	2095.03	1445.86	2011.77	1784.95	1660.8	1492.36
Aspscr1	1847.67	0.166241	0.0971113	1.71017	0.0872345	0.160059	1779.9	2078.34	1660.35	1902.78	1558.28	1871.06	2161.89	2218.2	1375.14	1299.67	1871.24	2395.24
Hs1bp3	1822.31	-0.199015	0.116881	-1.71016	0.0872369	0.160059	1651.49	1409.9	1313.68	846.566	2132.02	1913.47	2061	2078.04	2012.31	1954.96	2380.58	2113.71
Kptn	732.555	0.221137	0.129368	1.71008	0.087251	0.160067	876.03	753.717	566.836	639.606	677.612	764.943	616.138	809.448	636.018	838.931	691.315	920.069
Gm6610	2.44198	-1.08854	0.707647	-1.71001	0.0872647	0.160074	5.26926	0	2.40462	2.15114	0	1.2379	2.78385	0	8.57871	0	5.87627	1.00206
Angptl2	565.468	-0.919131	0.447864	-1.70979	0.0873047	0.16013	172.514	79.224	308.751	51.9463	6.18338	57.0296	1637.9	668.359	676.569	316.899	1834.22	976.007
Lars	4601.15	-0.372687	0.215571	-1.7096	0.0873393	0.160175	2697.49	4415.86	5343.47	3221.99	8863.94	4344.43	4346.32	2993.63	6607.48	4632.8	4046.87	3699.49
Letm2	124.055	0.365602	0.215903	1.70948	0.0873622	0.1602	170.577	189.986	91.9479	87.7274	45.0295	98.999	122.958	166.434	77.1174	110.247	153.663	173.969
Ikzf4	3.3002	1.02305	0.669927	1.70862	0.0875205	0.160454	4.24226	6.2694	1.58015	7.47559	0	1.18119	3.76423	5.05666	1.08938	6.90148	0	2.04202
Plcl2	1525.84	0.827419	0.354493	1.70866	0.0875133	0.160454	1331.84	4001.29	2592.71	6055.72	1505.42	2791.76	13.1693	3.36968	5.44432	2.29988	0.993704	6.12255
Gm10108	40.9379	-0.672169	0.622197	-1.70815	0.087608	0.160597	0	0	10.6463	0	0	0	96.1215	106.056	7.54287	0	182.854	88.0351
Mios	767.969	0.200497	0.117558	1.7081	0.0876176	0.160597	522.039	791.464	671.897	778.959	691.968	781.018	778.967	843.354	974.199	988.593	672.498	720.673
Crebbp	2121.27	0.208105	0.121881	1.70804	0.087628	0.160598	2570.85	2275.57	1969.87	2814.11	2236.53	2615.54	1807.62	2145.62	1559.23	2050.45	1675.12	1734.68
Phf1	664.332	0.277496	0.162618	1.70771	0.0876909	0.160695	564.864	788.34	674.726	713.23	653.262	620.926	719.494	744.448	466.344	873.174	524.843	628.334
Sppl2a	3940.5	0.195696	0.11517	1.70631	0.0879506	0.161135	3509.06	4226.21	5499.58	5469.79	5202.7	4753.45	2676.66	3746.66	3204.99	3706.41	2311.99	2978.51
Xdh	554.468	2.06277	0.708301	1.70633	0.0879468	0.161135	277.306	5080.47	15.7749	211.072	29.5774	1039.42	0	0	0	0	0	0
Gm15730	3.53532	-1.04457	0.679631	-1.70593	0.0880211	0.161246	1.05415	1.03779	6.44701	0	9.13393	2.59559	2.75868	0	6.36166	2.27392	5.81747	4.94361
Fbp2	239.575	0.498934	0.280495	1.70577	0.0880507	0.161283	68.7914	115.749	310.236	863.974	545.795	571.439	60.839	106.453	49.804	71.0788	69.1872	41.5514
Gm10925	121797	0.226882	0.133169	1.70564	0.0880754	0.16131	172817	152630	115686	140510	105506	152969	97324.8	122780	95460.8	89207.8	89807.9	126863
Ifi27l2a	6.4621	-1.03789	0.599492	-1.70532	0.0881353	0.161402	16.8735	1.03883	8.87581	2.17054	5.48301	2.57578	4.60827	5.78166	4.2494	3.40977	16.5346	5.94405
Prss55	2.72064	0.926378	0.705089	1.70508	0.0881789	0.161464	4.92148	3.6375	0.940908	11.1298	0	2.93943	0	2.96175	0	1.35132	2.27871	2.48681
Zfp467	32.4445	0.616197	0.4977	1.70419	0.0883455	0.161751	88.1818	76.9828	10.2561	19.8537	0.509196	11.5618	44.5673	37.9699	16.157	37.4259	13.9981	31.8709
B2m	5111.55	0.414812	0.233466	1.70363	0.0884505	0.161907	4382.03	3655.06	2478.94	2537.42	2914.19	2463.36	4375.48	6457.42	4377.49	8968.5	5298.87	13429.9
Vps4b	4265.38	0.26514	0.155894	1.70367	0.0884426	0.161907	2769.29	5475.25	6037.02	6881.55	5242.87	5169.31	2627.67	2780.67	4033.45	4111.25	2647.86	3408.41
Igbp1	2850.93	-0.171872	0.100848	-1.70339	0.0884948	0.16197	3947.9	3233.09	2941.64	2209.99	2088.12	2157.1	2736.75	2746.89	2668.93	2227.86	3784.55	3468.37
Mrps31	1179.63	-0.218195	0.128086	-1.70308	0.0885523	0.162057	1125.38	1203.76	1195.1	1099.15	986.659	861.578	1309.62	1080.54	1553.01	971.538	1456.25	1312.94
Mnt	2493.31	0.242362	0.14251	1.70277	0.0886114	0.162148	2270.49	2665.74	2845.49	2377.44	2540.18	2715.5	1866.29	3049.55	2034.35	2649.45	2187.79	2717.47
Cd34	50.0174	-0.689428	0.392757	-1.70217	0.0887236	0.162335	108.531	34.9093	71.192	69.291	108.666	56.2683	12.2982	19.3418	32.1161	26.7523	49.6773	11.1661
Rara	2186.72	-0.326169	0.192576	-1.70196	0.0887636	0.16239	2167.17	2566.77	2574.97	2349.54	2244.58	2216.53	2518.68	1898.97	1990.54	1409.44	3005.48	1297.96
Fgf7	20.3877	0.706209	0.449172	1.7019	0.0887744	0.162392	11.9061	20.3506	11.59	20.5481	3.65975	17.2026	28.9528	23.4004	8.15126	30.4107	32.9099	35.5699
Kcnq3	22.6389	-0.83109	0.548108	-1.70172	0.0888088	0.162437	64.8329	18.2264	20.4564	1.03972	31.0934	20.8439	19.2362	14.3344	9.4433	24.1487	35.3481	12.6634
Slc25a53	234.717	0.361704	0.211458	1.70114	0.0889163	0.162615	211.704	338.298	149.794	316.108	333.528	383.619	166.227	190.513	164.8	132.271	189.478	240.263
Noxo1	44.421	0.57058	0.327953	1.70096	0.0889501	0.162659	38.8372	68.8602	38.4965	26.9895	16.8505	22.7442	36.5178	98.0658	28.9605	45.1806	43.4214	68.1276
Slc25a46	1349.48	0.211223	0.124373	1.70077	0.0889855	0.162706	1189.79	1221.32	1379.19	1604.36	1932.76	2093.1	1118.55	1184.55	1068.29	1167.25	849.7	1384.89
Col1a1	396.717	-0.675242	0.398212	-1.70054	0.0890301	0.162769	257.446	232.204	311.334	485.785	250.555	420.149	563.649	264.387	456.891	93.7798	1195.69	228.73
Pacsin2	3104.38	0.348831	0.204402	1.70036	0.089063	0.162811	1940.01	4714.11	3813.96	4952.71	4206.87	4390.15	2303.25	1801.96	2227.02	2499.39	1739.49	2663.66
Zfa-ps	4.56508	0.850362	0.680037	1.69996	0.0891378	0.16293	2.10959	9.35306	0.78693	10.6315	8.04765	11.1038	5.61257	1.67546	0	3.43128	0	2.02912
Nat10	2656.69	0.1648	0.096963	1.69956	0.089213	0.163049	2840.58	3053.62	2165.42	2343.12	2217.24	2348.78	2838.12	3201.65	2789.65	2848.44	2177.16	3056.57
Comt	3814.11	0.406248	0.233132	1.69881	0.0893557	0.163292	2659.75	2286.48	3242.99	2920.42	3042.4	2618.45	3593.98	6359.68	2906.33	5742.5	3112.64	7283.71
BC030336	738.102	0.212056	0.12547	1.69867	0.0893815	0.163321	892.937	1012.44	1007.47	947.319	923.951	932.341	452.587	577.224	519.557	742.991	374.742	473.663
Veph1	12.9625	0.857843	0.502536	1.69843	0.0894261	0.163384	14.1508	9.29444	10.5358	14.2439	9.57814	29.86	5.02353	26.8064	4.84633	16.843	6.19162	8.17654
1700011H14Rik	27.7828	-0.770236	0.66916	-1.69783	0.0895407	0.163576	139.612	64.094	0	17.3443	8.27506	3.06609	10.5199	0.619881	10.3902	0	61.4515	18.0201
Raet1e	142.242	-0.601079	0.325119	-1.69776	0.0895523	0.163579	395.503	205.625	138.779	115.271	288.797	218.581	227.734	59.3971	5.33006	5.67205	19.5061	26.7148
Itfg2	896.811	-0.179251	0.105612	-1.69727	0.0896463	0.163732	822.965	863.024	961.514	888.197	971.722	789.22	1046.28	893.349	978.741	738.234	936.395	872.097
Ltb	10.7751	-0.833417	0.514394	-1.69634	0.0898215	0.164034	17.3779	3.95166	6.34842	5.01246	1.14943	0	29.477	22.6794	10.9046	6.42124	19.3636	6.6154
Cstf3	1489.33	-0.168103	0.0991292	-1.69622	0.0898442	0.164039	1538.1	1233.53	1252.76	1260.89	1553.18	1190	1749.8	1712.82	1831.1	1581.52	1525.6	1442.67
Med11	943.907	-0.271519	0.160437	-1.69625	0.089838	0.164039	1043.85	792.224	926.242	988.874	891.672	1015.21	1053.67	691.608	1071.54	655.987	1183.44	1012.56
Zfp64	1406.99	-0.163742	0.0965927	-1.69569	0.0899455	0.164206	1494.26	1280.19	1443.78	1325.08	1715.77	1395.57	1524.7	1613.28	1433.05	1146.04	1302.1	1210.05
Zfp296	64.9832	-0.501997	0.293633	-1.69554	0.0899733	0.164238	86.8144	43.8122	27.0146	14.9974	23.4684	38.4424	116.169	87.2549	106.216	60.7954	107.841	66.9725
Casp6	1632.64	-0.249635	0.14637	-1.69513	0.0900508	0.164362	972.773	978.102	1465.24	898.679	693.363	750.972	2216.06	2155	3042.16	2105.13	2412.08	1902.09
Plp1	84.6582	-0.509263	0.314667	-1.69506	0.0900645	0.164369	149.841	107.967	70.6184	16.4411	83.2494	103.128	109.978	89.3441	70.4111	45.147	96.2587	73.5157
Btbd2	2094.84	0.249276	0.147472	1.69488	0.0900984	0.164412	1450.75	2141.42	1817.51	1662.31	1112.61	1746.68	2621.58	3084.87	2257.6	2040.9	2290.53	2911.31
Gm7831	4.86356	1.21679	0.704373	1.69477	0.09012	0.164433	2.11636	6.25728	1.62196	6.51984	1.83804	0	0	14.1069	0	15.9962	3.91397	5.99223
Mmp13	1666.22	-1.71067	0.619044	-1.6946	0.0901521	0.164474	1214.61	174.388	6866.56	382.756	9315.13	591.898	124.952	367.676	164.185	253.943	245.115	293.377
Coro1c	6202.78	-0.195882	0.115564	-1.69453	0.090165	0.164479	5738.07	4622.65	8388.75	7280.42	7521.82	5485.91	6923.85	5308.65	5070.77	5278.25	6150.9	6663.27
Bhlha15	10.7716	0.795553	0.539396	1.69445	0.0901796	0.164487	14.8429	12.5347	3.95446	12.8225	1.79738	10.6638	5.64155	13.4729	3.26499	16.0949	18.8717	15.2973
Oaz2	3070.54	0.208248	0.122656	1.69418	0.0902316	0.164564	2763.13	2830.86	2936.07	2827.66	2617.7	2597.61	3236.73	4118.39	2355.05	3045.1	3028.96	4489.19
Dennd2a	5.97862	-0.959658	0.697816	-1.69396	0.0902737	0.164623	11.9349	3.35994	0.466743	2.53186	1.47379	0	9.55561	12.2879	13.8696	0	15.838	0.425069
Trak1	1305.38	-0.343587	0.205149	-1.69383	0.0902973	0.164647	1589.68	752.279	1144.17	923.824	1424.09	753.912	1318.24	1675.21	1494.4	1412.37	1645.08	1531.24
Gm13624	4.27377	-1.20747	0.689411	-1.69365	0.0903314	0.164691	0	0	11.2041	4.30332	21.7481	5.10922	1.82813	0	2.10717	1.12715	3.85805	0
Rpl31-ps17	11.9368	-0.895612	0.547706	-1.69294	0.0904674	0.164921	6.33369	4.14407	38.5985	18.4575	22.802	14.2937	8.24162	5.77565	14.8168	0	5.82211	3.95644
Wdr31	103.427	-0.368795	0.217529	-1.69245	0.0905607	0.165073	70.5506	62.4888	148.422	111.616	126.218	78.679	92.9122	109.203	137.971	101.858	127.39	73.8186
Lyrm7	110.068	0.698183	0.41585	1.69238	0.0905744	0.16508	54.5624	196.014	140.317	77.6657	66.0919	78.0201	92.8377	89.9058	30.7207	212.919	101.069	180.692
Fbxl21	105.123	-0.389479	0.230564	-1.6921	0.0906269	0.165157	96.998	95.2744	96.9532	61.034	154.114	106.932	113.883	80.5772	102.056	120.554	153.298	79.8038
Wbp1	2277.12	-0.185707	0.109751	-1.69184	0.0906768	0.16523	2012.6	2098.66	2608.7	2450.96	2239.02	2180.15	2406.73	2098.29	2444.6	1759.07	2843.39	2183.28
Mthfd2	2295.54	-0.366231	0.215478	-1.69156	0.0907295	0.165308	1396.42	1530.95	2229.72	1680.7	4590.81	1932.27	2507.27	3405.56	2735.22	1820.9	2221.44	1495.19
Olfm2	4.99321	-0.976389	0.671867	-1.6914	0.0907612	0.165347	5.29758	2.08784	2.38097	0	3.60674	8.37564	19.7024	0.840214	3.25675	3.44474	9.90895	1.01664
Krt83	17.3879	0.714924	0.611715	1.6912	0.0907983	0.165396	51.9211	11.484	4.75407	11.7658	14.4041	9.53093	0.938902	18.4984	5.43271	50.5395	4.95852	24.4271
Gm20604	405.053	0.285477	0.169348	1.69108	0.0908208	0.165419	380.516	408.322	298.419	396.612	584.617	502.463	358.94	477.969	300.152	536.663	285.85	330.119
Grap2	21.5312	-0.668704	0.456945	-1.69102	0.0908331	0.165423	24.3934	29.2576	51.3471	38.4423	56.5537	29.5179	4.70566	0.842844	11.9843	2.30058	5.96544	3.06339
Hnrnph3	1230.59	0.216383	0.128025	1.69061	0.0909117	0.165548	1541.61	1370.74	707.861	818.112	800.189	990.771	1368.05	1734.95	1131.53	1678.83	1290.19	1334.25
Gm28040	72.9873	0.527591	0.332429	1.69	0.0910271	0.165722	154.738	85.738	50.1435	111.462	11.2201	30.5279	55.5017	77.7629	44.5332	69.0609	66.3389	118.82
Pou1f1	8.92	0.88742	0.526199	1.69	0.0910274	0.165722	8.22674	12.2642	10.762	22.4037	3.26046	6.70865	2.54329	18.2211	6.90633	7.36631	2.86569	5.5114
Car2	1859.93	-1.20119	0.617394	-1.68989	0.0910494	0.165744	807.478	1679.98	232.199	768.29	1089.04	941.957	3518.73	309.878	5143.65	594.619	6816.31	417.086
Htr2b	6.37108	1.03256	0.689232	1.68948	0.0911274	0.165867	0.867418	1.70928	10.83	0	0.73744	5.88869	2.30524	7.89306	0.889192	15.0432	2.4348	27.8547
Smim1	193.372	0.517872	0.31498	1.68938	0.0911464	0.165884	130.049	258.264	246.777	299.798	44.0382	163.464	273.475	415.721	81.9798	115.201	188.195	103.497
Gm7658	33.0167	-0.691054	0.391885	-1.68876	0.0912652	0.166038	5.28803	3.1263	105.233	48.2943	129.489	74.0289	8.40928	3.34701	5.40284	4.58084	3.94621	5.05521
Hrh1	37.3347	1.21244	0.560158	1.68886	0.0912455	0.166038	51.0693	120.113	27.7484	89.3658	17.5189	132.385	0.963248	2.58793	0	1.17806	5.08739	0
Rbm41	400.622	-0.430822	0.25658	-1.68873	0.0912717	0.166038	294.95	411.901	297.997	297.238	991.979	663.638	367.07	142.527	507.477	236.449	312.305	283.93
Ric8b	913.647	0.290328	0.172849	1.6888	0.0912569	0.166038	1041.57	1112.45	784.663	944.065	1154.93	878.842	790.433	1078.27	662.834	1082.31	557.12	876.279
Gm17019	3.16959	-1.16603	0.64683	-1.68847	0.0913206	0.166109	3.17318	0	1.59371	0	24.4384	0	0.934665	0	0	0	7.89517	0
Iqgap1	17732.9	0.215626	0.127688	1.68798	0.0914149	0.166262	14210.9	19577.4	20135.4	19597.6	18157.9	18833.2	14467.5	16256.1	15613.3	24627.2	15630.6	15687.5
Ddt	886.987	-0.145137	0.0860325	-1.68763	0.0914819	0.166361	396.464	363.295	583.215	540.861	367.795	346.962	1673.35	1568.51	1248.21	1094.03	1339.77	1121.39
Isoc2a	454.376	-0.340113	0.213526	-1.68759	0.0914895	0.166361	1275.74	1155.68	829.653	630.033	383.539	461.172	53.514	27.7458	4.34584	2.29716	392.687	236.107
Zfp948	628.729	-0.282164	0.167531	-1.68685	0.0916319	0.166602	846.826	481.39	663.482	458.675	769.166	589.584	659.502	594.828	681.724	815.821	509.07	474.682
Apba3	1314	-0.178795	0.106097	-1.68651	0.0916974	0.166702	1378.37	1398.78	1258.81	1279.58	1012.32	815.984	1546.77	1363.36	1546.61	1142.64	1616.86	1407.95
Gm14052	4.09057	-1.09328	0.672614	-1.68618	0.0917602	0.166798	5.27957	3.12135	5.58053	4.29044	8.14917	1.21663	8.39091	0.834921	1.07806	2.28626	8.85895	0
Tex9	301.965	-0.308798	0.182001	-1.68603	0.0917894	0.166833	229.256	288.667	206.543	160.471	186.424	175.652	456.571	339.286	518.244	351.339	444.047	267.084
Prdx2	19077.4	0.321125	0.185996	1.68571	0.0918508	0.166926	12893.2	10587.7	13040.3	15074	8584.69	8227.3	17872.9	38909.8	20282.5	26635.3	23114.1	33707.5
Sis	3.4414	0.69252	0.705303	1.68519	0.0919521	0.167092	0	5.13626	0	3.52549	0	0.656205	0.261666	9.62446	5.32681	11.2896	5.47629	0
Rps18-ps1	2.85595	-1.06025	0.683619	-1.68353	0.0922718	0.167654	5.24941	1.03408	6.42635	2.15936	6.36931	2.56568	1.83484	2.46698	4.22916	0	1.93627	0
Pawr	978.837	0.468354	0.36501	1.68329	0.0923198	0.167723	1997.39	2669.21	974.66	1881.07	1553.66	2202.14	286.918	103.283	2.16976	14.9198	12.8735	47.748
Slc22a13b-ps	50.7413	0.701657	0.401959	1.68291	0.0923923	0.167836	58.2213	29.2043	28.6163	37.5025	11.7391	18.0437	33.7149	145.933	27.0852	71.104	53.4061	94.3254
Tysnd1	644.653	0.238653	0.142242	1.68255	0.0924629	0.167946	689.812	844.6	496.791	724.123	375.4	552.762	764.278	674.361	598.695	639.79	651.56	723.667
Eya2	1879.17	0.343886	0.202429	1.68222	0.0925254	0.168039	2149	4576.88	2214.25	1556.01	1514.12	2140.54	1190.16	1288.34	1099.37	1709.13	1423.92	1688.28
Nudt14	40.9765	-0.763072	0.432019	-1.68218	0.0925346	0.168039	14.7715	16.6341	11.2485	20.4761	23.7161	6.21448	86.3641	66.5285	91.1893	28.523	98.9863	27.0659
Slc25a28	596.852	-0.27408	0.162706	-1.68056	0.0928485	0.16859	453.133	503.844	711.099	670.588	921.563	517.727	619.271	571.365	613.467	519.636	629.256	431.276
Ifih1	152.8	0.986523	0.458061	1.68041	0.0928772	0.168624	379.942	968.406	111.424	206.182	21.0854	136.549	1.32624	1.72518	4.31222	1.4203	1.22678	0
Ccdc24	63.3858	0.553055	0.30527	1.67946	0.0930625	0.168942	14.7247	13.9241	20.4948	34.3619	11.8184	9.51437	82.8788	215.42	44.1241	72.0182	102.668	138.682
Megf9	475.836	0.280261	0.168439	1.67931	0.0930918	0.168976	423.47	470.899	569.525	527.663	726.335	676.396	330.156	460.768	312.598	516.024	276.399	419.792
Tmem102	523.953	-0.334866	0.332846	-1.67853	0.0932433	0.169233	997.855	1344.28	1032.65	969.597	894.791	963.076	18.7635	5.04109	20.626	6.88847	26.7537	7.11695
Cox7a2l	8130.81	-0.229504	0.136559	-1.67847	0.0932557	0.169237	10478.2	7976.7	11166.2	6777.18	8290.93	6666.59	7723.67	8534.16	7685.28	7280.64	7567.08	7423.06
Katnb1	1098.84	-0.211518	0.126059	-1.67721	0.0935006	0.169662	649.954	672.744	1104.6	878.218	1023.36	761.307	1491.54	1144.58	1491.35	1184.27	1320.3	1463.84
Cxcl10	25.1593	-0.873437	0.57968	-1.67703	0.0935363	0.169708	45.7614	4.7058	23.219	43.4179	21.7188	38.4935	3.99935	3.58154	80.9168	5.14641	25.7579	5.19251
Lins	454.845	-0.24498	0.146303	-1.6766	0.0936216	0.169844	443.579	436.393	492.284	528.752	449.724	407.079	524.171	384.263	538.606	428.009	503.417	321.865
Ctsf	57.0333	1.82099	0.649673	1.67645	0.0936508	0.16986	5.30506	2.09078	1.5885	2.14357	3.60953	0	0	42.922	23.9237	258.744	45.6581	298.415
Fbxw11	4034.18	0.215205	0.128916	1.67648	0.0936447	0.16986	2852.78	4356.98	4933.96	4810.66	5648.45	5049.32	3076.79	3657.43	3329.82	4154.97	2898.94	3640.08
BC049762	3.69226	1.28761	0.689366	1.6762	0.0936992	0.169929	1.95233	3.8476	1.47909	2.41662	0	0	2.08477	13.7185	2.40914	7.39417	0	9.0049
Epas1	174.336	-0.613031	0.370374	-1.6756	0.0938169	0.170124	1058.47	572.616	180.897	63.0021	53.8599	101.537	7.52915	10.1143	15.253	5.7515	17.8965	5.10573
Sdhc	5407.41	0.140551	0.0838715	1.67506	0.0939229	0.170297	5381.73	6226.17	6785.69	7611.7	4463.31	5608.39	4369.44	4306.87	4976.47	5024.72	4808.69	5325.79
Gm12816	5.44953	-0.854268	0.644451	-1.6747	0.0939925	0.170405	4.22836	0	7.95832	4.28722	15.3677	13.3004	9.34333	1.67346	3.24192	0	2.95972	3.03388
Cyp1a1	66.0033	0.508821	0.659889	-1.67435	0.094061	0.17051	91.073	1.04338	47.4691	190.165	71.0157	378.944	1.87733	0	4.34542	1.14809	4.95749	0
Bbs4	225.531	-0.272323	0.162828	-1.67409	0.0941132	0.170586	240.57	271.481	204.32	167.882	219.555	206.98	252.667	185.9	270.674	193.017	291.688	201.636
Nav3	25.0506	-1.1588	0.566228	-1.67303	0.0943217	0.170945	25.966	6.73718	39.08	6.9208	0.979125	9.41121	134.367	22.0229	12.8954	8.1835	22.8161	11.2278
1700022F17Rik	55.4004	0.779948	0.501083	1.67272	0.0943832	0.171028	1.05992	0	17.4407	25.6821	0	16.6938	74.1881	80.7365	83.6788	91.9134	54.554	218.858
Soat1	10026.6	-0.487606	0.273728	-1.67269	0.094388	0.171028	7556.51	7284.66	28617	10047.5	22391.1	7383.47	4873.26	4506.04	8165.25	7546.86	4993.32	6954.5
Gm14496	73.2147	0.382493	0.229591	1.67262	0.0944029	0.171036	81.2478	112.698	44.5905	60.3002	37.0941	72.6247	68.2989	89.1975	82.3584	77.6833	70.1482	82.3354
Tm4sf19	3.31542	0.792692	0.702047	1.67104	0.0947144	0.171581	0	4.16116	3.17762	8.56073	1.80476	3.61775	0	1.67174	0	6.86108	6.89909	3.03114
Mrpl27	1105.37	-0.236473	0.141735	-1.67082	0.0947565	0.171639	1306.86	1114.65	982.547	1122.68	1126.98	1129.86	1351.85	1015.62	1076.64	682.905	1313.66	1040.2
Mlxip	1609.75	0.17027	0.101994	1.6698	0.0949587	0.171981	1457.93	1502.51	1194.27	1662.34	1495.85	1616.91	1721.58	2020.2	1621.32	1610.42	1605.3	1808.35
Slc25a22	951.258	0.228723	0.136539	1.66976	0.0949665	0.171981	968.269	1257.87	890.771	1451.16	896.972	1024.55	804.3	876.214	760.456	792.884	869.834	821.816
Ubap1l	6.72522	0.883881	0.538892	1.66971	0.0949766	0.171981	7.40875	15.6427	0.795322	4.28726	3.61387	10.8437	6.5529	10.8984	2.16577	3.43962	5.93131	9.12296
Fam204a	291.983	-0.296998	0.177318	-1.66954	0.0950105	0.172023	250.019	152.395	425.768	286.76	463.02	372.436	215.836	257.163	396.354	290.51	197.239	196.295
Pycr1	576.446	-0.454253	0.271357	-1.66941	0.095037	0.172052	642.166	634.901	1205.73	550.707	872.33	367.838	374.624	682.78	381.103	253.32	581.7	370.163
Gatm	860.13	-0.308782	0.179997	-1.66933	0.0950527	0.172062	503.952	544.542	1753.04	927.403	190.625	225.675	1016.73	859.022	1119.05	864.236	1398.16	919.136
Megf11	47.7341	0.549432	0.333861	1.66905	0.0951081	0.172143	71.7402	61.1251	25.0382	81.0248	19.967	34.5512	36.0025	60.4623	36.8554	57.8601	44.8634	43.3189
Plcg1	4372.83	-0.208583	0.125051	-1.66814	0.0952873	0.172449	4144.29	4752.7	5128.61	3647.02	3867.71	3928.4	5023.86	4131.78	4370.78	3279.87	5612.41	4586.53
Dyrk1a	2246.72	0.157675	0.0946333	1.66796	0.0953242	0.172496	1870.99	2283.67	2234.96	2342.96	2882.46	2679.41	2083.28	2353.1	2057.83	2521.59	1677.29	1973.05
5730455P16Rik	1223.22	0.209466	0.125358	1.66765	0.095386	0.17257	1177.61	1654.46	888.733	1129.58	1651.43	1997.53	937.485	1176.12	1074.45	958.432	1022.61	1010.16
Heatr1	1299.84	-0.321533	0.189533	-1.66766	0.0953832	0.17257	570.661	818.261	1116.56	1058	1596.37	1197.04	1832.01	1020.16	2626.58	1659.03	1204.42	898.974
H2-T24	74.2668	0.399354	0.239589	1.66686	0.0955413	0.172832	52.9425	110.124	54.525	76.7348	104.902	132.907	49.1627	53.2634	78.7779	75.8537	41.8377	60.1699
Scgb1a1	3.65212	1.06818	0.671182	1.66531	0.0958511	0.173374	1.05464	3.11633	1.61599	11.9308	0.91466	8.98772	0.921533	4.9544	1.06294	3.41092	4.86412	0.991358
Nkain1	256.743	-0.480998	0.299618	-1.6652	0.0958729	0.173394	180.177	110.976	328.493	93.2931	384.919	170.751	224.507	228.728	272.018	278.41	348.013	460.636
Kbtbd8	115.291	-0.416417	0.252878	-1.66478	0.0959571	0.173527	72.0352	86.3729	135.887	157.857	223.412	155.192	107.869	62.6482	172.502	97.2279	74.7388	37.7523
Med6	1057.32	-0.195408	0.117395	-1.66433	0.0960474	0.173672	1044.31	774.08	807.609	795.628	1127.42	1011.22	1113.48	1155.64	1299.08	1169.43	1389.93	999.973
Plcl1	6.57154	-0.981811	0.658272	-1.66377	0.0961579	0.173852	4.54929	0	2.03217	0.91582	3.84888	8.09432	44.8686	5.78548	1.86969	0	4.26551	2.62874
Cptp	885.33	0.258774	0.156457	1.6625	0.0964121	0.174293	527.467	828.887	840.429	1001.9	1129.03	956.532	912.019	931.319	855.699	1013.23	633.995	993.447
Cep170	2928.32	-0.236538	0.142515	-1.66233	0.0964461	0.174335	2613.74	3078.14	3689.57	2411.13	3259.94	3357.99	2752.24	2035.02	3576.96	3046.53	3054.26	2264.29
Pvr	2630.97	0.29003	0.174028	1.66199	0.096514	0.174439	2473.5	2112.43	2766.92	2839.3	1743.48	2124.56	1799.23	3347.86	2641.78	4382.42	2628.01	2712.12
Cdk7	844.135	-0.219385	0.131823	-1.66174	0.0965655	0.174478	909.985	859.01	1264.01	888.173	1059.51	889.702	709.361	813.413	922.895	677.426	613.447	522.691
Fam208b	921.766	0.351378	0.213616	1.6618	0.0965538	0.174478	465.693	1174.72	760.989	951.083	1246.05	1243.1	931.287	748.012	1048.74	1261.14	487.463	742.919
Itpr2	1247.41	-0.50556	0.336139	-1.66173	0.0965673	0.174478	678.406	382.152	655.176	267.044	2234.35	417.238	1985.25	2073.3	1536.77	2443.43	1105.48	1190.3
Wrap73	746.95	-0.202733	0.121639	-1.66148	0.0966175	0.174549	484.223	483.341	727.624	622.096	625.555	682.914	907.407	717.056	991.015	779.312	1111.22	831.637
Tmc4	147.824	-0.438093	0.269569	-1.66134	0.0966448	0.174579	345.15	268.374	90.535	65.6994	158.425	174.622	130.022	102.192	123.506	115.519	154.428	45.416
B3galnt2	955.965	-0.141914	0.0854253	-1.66099	0.0967153	0.174688	741.159	643.511	881.545	881.379	1007.1	956.409	1142.72	1000.63	1369.54	1171.67	884.242	791.672
Slit2	135.839	-0.930663	0.515017	-1.66024	0.0968665	0.174941	333.772	143.74	98.0842	11.8333	1.81021	46.7001	163.915	80.3031	372.536	169.603	162.44	45.3247
Hist1h2bl	4.51573	-1.19284	0.708854	-1.65984	0.0969456	0.175065	1.05187	0	0	2.16596	15.455	2.58987	5.48345	2.4686	21.1037	0	3.87035	0
Prkra	1407.38	-0.194907	0.117362	-1.65972	0.096971	0.175092	1334.6	1260.08	1546.66	1197.88	1195.38	1353.17	1734.41	1541.21	1492.86	1212.69	1733.17	1286.42
Crkl	2760.25	-0.186471	0.112341	-1.65906	0.0971044	0.175313	2935.54	2945.47	3219.64	3278.59	4457.72	3247.48	2746.79	2005.69	2344.2	2173.87	1973.27	1794.8
C030039L03Rik	110.32	-0.583843	0.354337	-1.65897	0.0971223	0.175327	206.239	70.9398	91.3429	35.4716	99.037	60.8811	113.275	96.9159	57.114	129.907	241.828	120.895
Gpr135	126.116	-0.580285	0.33171	-1.65843	0.0972298	0.175493	11.6609	14.6223	2.37354	1.06875	1.798	3.55848	228.417	182.674	405.814	186.209	338.592	136.602
S100a4	24242	-0.388818	0.242522	-1.65841	0.0972356	0.175493	44906.5	50415.2	25185.8	11122.1	29701.7	30877.1	23483.9	8308.4	18768.4	16944.5	15240.9	15949.9
Utp14b	1703.78	0.368633	0.227426	1.65791	0.0973351	0.175653	1718.92	1983.72	2894.62	2191.22	2110.19	1970.22	778.889	1097.57	961.787	2512.93	825.698	1399.55
Cryl1	65.4145	-0.667795	0.447919	-1.65728	0.0974621	0.175863	110.099	167.937	65.9603	41.783	18.056	27.6467	137.696	57.0425	66.1023	25.2334	61.3309	6.08712
Ccdc38	32.1217	-0.538846	0.321686	-1.65685	0.0975489	0.176	76.2082	30.2419	27.3948	19.1994	24.2199	23.6467	41.3058	34.4696	32.5987	24.103	32.7254	19.3467
Gm5453	7.47908	-0.874254	0.569095	-1.65632	0.0976574	0.176177	4.21998	6.2301	17.7394	10.8468	19.201	9.04475	7.37044	1.65221	7.43085	1.13654	3.88673	0.990135
Rnf113a2	165.487	-0.363641	0.223809	-1.65605	0.0977122	0.176256	204.271	245.07	121.682	102.893	173.462	137.345	217.185	163.479	246.903	190.328	129.503	53.7254
Prorsd1	497.334	0.223271	0.134967	1.65575	0.0977719	0.176345	488.381	567.48	500.095	520.158	385.859	442.997	432.208	654.244	348.734	452.125	605.568	570.154
Gca	282.443	0.61295	0.359733	1.65548	0.0978264	0.176424	1175.98	2166.48	10.8402	22.2064	5.4477	2.05282	0.814009	0	0	1.99065	0.859873	2.64854
Col1a2	63.2702	0.923304	0.50308	1.65499	0.0979261	0.176584	7.71231	6.64907	28.599	39.9524	9.36561	203.92	37.5577	32.4899	136.066	138.53	22.5818	95.8179
Gm14720	2.95643	-0.996008	0.7051	-1.65476	0.0979725	0.176591	3.16025	2.07198	2.41359	0	13.6846	2.59244	5.50567	0	2.11699	0	0.968281	2.96333
Gm15593	19.4648	-0.836558	0.584403	-1.65489	0.0979474	0.176591	0	0	81.8013	45.9397	66.7483	33.9601	0.928204	0	3.21978	0	0.979959	0
Pcdh18	93.912	0.54383	0.497196	1.65483	0.0979586	0.176591	21.6882	17.4897	0	0.800013	2.69025	47.1902	316.961	232.955	184.296	193.99	21.535	87.3479
Senp3	4796.13	0.197421	0.119199	1.6548	0.0979658	0.176591	5119.74	4415.44	3912.09	4716.36	4104.91	4267	4611.97	6521.53	4120.3	5121.05	4836.55	5806.63
Nom1	2395.79	-0.116877	0.0706517	-1.65408	0.0981113	0.176821	2163.79	2119.78	2480.66	2408.89	2250.99	2071.04	2718.08	2372.73	2440.55	2207.21	2920.02	2595.73
Etf1	6924.37	0.172341	0.104527	1.65364	0.0982015	0.176965	4354.51	5617.95	6538.62	7594.36	10450.7	9178.65	6162.45	6664.22	6790.18	7845.86	5278.97	6615.94
Pld2	1818	0.315834	0.189495	1.65343	0.0982434	0.177021	1624.01	1634.11	1634.55	1424.9	1519.85	1438.09	1459.43	2922.31	1455.31	2465.19	1809.17	2429.13
Hmbs	1210.14	-0.218208	0.13218	-1.65315	0.0983002	0.177084	1207.83	957.479	1152.91	1129.62	1399.98	999.213	1415.15	1102.55	1317.01	1034.38	1288.28	1517.31
Rsg1	35.5419	0.487393	0.295661	1.65319	0.0982915	0.177084	24.6876	37.7176	21.46	29.7306	24.0691	51.007	34.9425	46.1706	43.3986	40.9762	28.577	43.7664
Iars2	4608.58	-0.303235	0.184688	-1.6528	0.0983721	0.177195	4418.03	5724.02	5507.47	4609.15	4893.43	5088.48	4259.3	2618.69	6092.13	3167.66	5062.85	3861.79
A830005F24Rik	17.4457	-0.793804	0.507618	-1.65264	0.0984049	0.177226	24.2777	1.04016	15.2409	6.46051	48.2793	24.737	14.8763	13.3218	19.3414	15.9842	13.7387	12.0508
Ndufaf4	833.395	0.274815	0.165977	1.65261	0.0984111	0.177226	707.379	689.267	634.98	1245.41	883.449	1033.39	772.393	789.755	851.838	880.759	643.349	868.774
Ipp	428.555	-0.243368	0.147313	-1.6512	0.0986968	0.177721	344.324	411.284	509.704	416.225	538.555	432.977	453.366	324.447	479.007	337.638	467.879	427.259
Azin2	86.443	-0.586774	0.336883	-1.65098	0.0987425	0.177774	45.8941	30.5089	49.3157	25.2011	18.7448	46.093	237.226	107.149	125.24	60.5966	183.022	108.324
Hdlbp	26212.7	0.220407	0.132891	1.6509	0.0987586	0.177774	21481.3	24851.7	29441.6	35059.4	25016.9	25026.6	18569.9	17441.4	25168.8	42923.9	23153.6	26417.4
Spsb4	17.559	-0.771155	0.464438	-1.65095	0.098749	0.177774	18.3479	18.0803	4.64864	1.51045	7.91846	8.70024	32.9903	16.5447	34.2393	6.46445	39.828	21.4349
Adh6b	4.93125	-0.997326	0.601855	-1.65013	0.0989164	0.178039	11.651	3.13076	10.3143	1.07041	4.50703	2.39234	7.50327	5.8796	5.42615	2.29576	2.97172	2.03262
Cfi	2.65938	-1.16704	0.708694	-1.64974	0.098997	0.178164	7.43346	1.04628	7.15154	0	0	0	5.64426	0.842455	4.35428	3.45306	1.98716	0
Gm3336	28.3965	-0.747914	0.42351	-1.64926	0.0990948	0.178321	19.0386	23.9704	82.8866	22.5338	64.274	15.7628	15.8878	15.902	21.617	16.0352	25.6567	17.1931
Itga1	2191.63	-0.32839	0.203377	-1.64842	0.0992659	0.178609	4447.32	5310.75	4096.54	3199.62	5239.19	3234.94	243.004	104.596	74.1515	69.0506	137.322	143.114
Fam212a	6.8826	0.870452	0.537088	1.64786	0.0993808	0.178797	8.23425	7.78035	2.64747	8.73761	3.00174	6.70283	3.02936	9.89172	3.99132	9.31124	6.39225	12.8711
Spata45	7.29569	0.953934	0.577994	1.64776	0.0994012	0.178814	3.20965	25.0856	6.52815	5.50385	8.90597	10.0734	2.72585	5.02336	2.06652	11.4418	1.96779	5.01624
Gm8430	4.38704	-0.773065	0.708774	-1.64734	0.099488	0.178911	6.38656	0	5.70442	0	3.69313	0	8.37178	4.16754	0	4.59005	14.7294	5.00162
Rapgef4	92.6285	-0.578023	0.389017	-1.64736	0.0994845	0.178911	282.867	275.354	88.852	38.8135	180.209	209.822	14.4553	4.81242	2.07341	1.45984	11.9163	0.90761
Smim6	766.326	0.387065	0.238905	1.64738	0.0994802	0.178911	805.378	1363.27	261.223	474.884	356.559	893.905	969.229	925.611	581.351	473.642	1093.17	997.699
Slc1a4	2371.7	-0.425522	0.258792	-1.64727	0.0995033	0.178919	2092.65	1590.78	3266.71	1348.53	4446.02	1630.97	2246.48	3316.14	2072.09	1903.53	2264.22	2282.27
Bpnt1	2356.93	0.324966	0.192355	1.64701	0.0995555	0.178993	2022.67	3664.54	2410.99	3646.48	2909.08	4860.49	1253.21	972.337	1775.26	1556.88	1449.73	1761.45
Esrrg	10.6158	0.922984	0.533093	1.64695	0.0995688	0.178998	14.6842	19.1923	4.66838	34.4764	6.07784	19.6268	2.12831	4.76829	5.00059	6.5648	5.61633	4.58561
Serpina10	9.16993	1.15561	0.694389	1.64681	0.0995965	0.179028	22.9703	61.7933	0	10.2781	0	9.3949	0	0	1.91768	1.01285	0.87507	1.79697
Efhd1	3.24834	1.21306	0.695748	1.64601	0.0997611	0.179293	3.06287	4.18016	1.05925	9.60214	1.95607	8.07445	0	0	0	0.829778	0.715949	9.49936
Scn2a1	106.072	0.53411	0.336337	1.64599	0.0997658	0.179293	167.001	118.467	91.0618	102.782	56.1126	79.0435	122.797	160.723	66.9411	128.899	31.2085	147.833
Cdc73	2443.26	0.177119	0.107786	1.64557	0.0998515	0.179422	1960.06	2124.45	3254.48	3304.07	2832.54	2825.98	1540.04	2045.7	2276.93	3116.49	1965.62	2072.73
Gm13339	2.96419	0.875318	0.69143	1.64554	0.0998594	0.179422	5.22964	4.1234	3.20861	6.44649	1.817	8.87787	0	1.63951	0	2.2568	0	1.97102
Csnk1e	3837.54	0.182513	0.111058	1.64452	0.100069	0.179759	4061.37	4805.51	4087.43	4133.64	3859.94	3662.98	2789.44	3976.98	3303.75	4131.92	3510.59	3726.9
Gm11814	3.78815	-1.18169	0.698308	-1.64454	0.100065	0.179759	3.1521	2.07066	11.9257	1.06886	17.1555	6.08772	1.85394	0	2.14335	0	0	0
Cldn7	4.44635	1.03127	0.664944	1.6441	0.100155	0.179884	2.12026	3.33084	3.18793	2.54288	6.4503	9.7033	0	12.8274	0.722961	7.30625	1.31999	3.8441
Gm9970	5.18709	0.978573	0.622426	1.64408	0.10016	0.179884	2.1128	7.28854	0	5.42223	1.83542	1.2717	7.40516	11.6027	4.27474	9.12388	2.93093	8.97701
Sco2	107.259	0.522897	0.363402	1.64376	0.100226	0.179965	359.613	189.676	19.1285	60.0916	32.591	56.9965	85.0435	82.8546	74.5755	121.407	47.3644	157.764
Wrap53	680.873	-0.15964	0.0971086	-1.64375	0.100227	0.179965	741.27	699.754	610.305	551.224	810.338	650.421	684.339	666.447	695.288	653.216	773.571	634.305
Cacna1g	567.546	0.637533	0.370038	1.64352	0.100275	0.180032	673.771	2607.44	352.823	518.479	134.954	550.311	346.072	220.59	176.14	345.529	583.752	300.69
Med26	674.863	-0.211663	0.129107	-1.64332	0.100318	0.180089	703.856	523.239	731.192	568.637	645.6	478.296	734.02	808.019	779.943	679.255	725.72	720.577
Gm28659	6.14672	-1.04883	0.675901	-1.64309	0.100364	0.180153	2.09883	0	23.1497	3.21338	24.4725	16.0301	1.848	0	0	0	1.95041	0.997768
Gas2l1	2908.97	-0.213904	0.129926	-1.64249	0.100489	0.180357	3024.71	2974.1	4284.89	2864.77	3640.72	2513.27	2406.62	2570.12	2630.66	2362.07	2907.4	2728.36
Palm2	2.94001	0.853905	0.707705	1.64208	0.100574	0.18049	6.35837	5.22049	0	3.20585	1.79794	1.18671	0	10.9386	1.08745	3.447	0	2.03776
Endog	191.707	-0.402721	0.242383	-1.64184	0.100624	0.18056	257.993	234.418	150.79	101.997	83.3685	121.644	280.138	224.948	235.4	133.939	326.334	149.509
Gm20479	3.15696	-0.51277	0.679788	-1.64164	0.100664	0.180572	0	0	2.44251	0	6.46022	0	5.58505	0	6.44736	0	4.91228	12.0361
Ifnar1	2764.16	-0.121935	0.0742539	-1.64172	0.100648	0.180572	2856.36	2628.61	3042.55	2525.59	3474.86	3101.39	2473.21	2426.13	2713.3	2543.24	2747.23	2637.52
Mgarp	25.4228	-1.35854	0.587898	-1.64167	0.100657	0.180572	13.406	8.70789	9.02519	1.87015	3.55983	2.66753	4.48626	2.16185	2.82914	7.50675	238.707	10.146
Mfsd5	2517.62	0.194984	0.118639	1.64155	0.100682	0.180586	2356.44	2268.54	2248.46	2499.84	2446.27	2273.73	2292.6	2870.19	2431.3	3189.46	2240.07	3094.6
Myo1a	51.2803	-0.679449	0.448908	-1.64143	0.100708	0.180595	60.4306	37.6035	44.2923	110.063	35.9493	33.1816	58.2936	28.6288	84.8858	17.2441	85.4153	19.3755
Olfm1	9.02095	-1.15126	0.651875	-1.64142	0.100709	0.180595	3.38743	0	7.64357	0.943923	4.19869	2.81742	42.0016	9.87201	0	3.77664	27.751	5.85921
Atad2b	786.865	0.304384	0.186944	1.641	0.100797	0.180723	504.935	748.298	355.251	631.938	729.365	1189.07	902.061	782.557	965.841	1101.17	820.694	711.202
Ptpn1	3173.3	0.287698	0.175513	1.64098	0.100803	0.180723	1975.4	3711.82	2765.4	4135.13	3764.26	4531.98	2941.09	2818.88	3364.24	2673	2338.05	3060.4
Gm10653	19.6599	-0.740131	0.475166	-1.64057	0.100886	0.180853	8.89304	13.9562	38.1096	40.1704	53.5694	18.072	13.1018	3.91103	22.3011	4.2807	11.9899	7.56359
Trmt2b	1170.57	0.149902	0.0913493	1.64012	0.10098	0.181001	1205.32	1331.29	1047.94	1042.24	1077.78	1181.14	961.532	999.779	963.967	1219.82	1382.29	1633.8
Tmem229a	12.5275	0.867909	0.519954	1.64001	0.101004	0.181025	21.2283	53.3325	0.790705	5.34397	0	0	7.5345	16.8691	9.81232	17.2675	8.95455	9.19646
Brwd1	1112.27	0.182748	0.111569	1.63948	0.101113	0.181201	1449.18	1556.08	1097.8	1038.33	927.263	1066.32	863.957	1180.94	846.076	1085.51	1090.33	1145.52
Dnah1	2.37763	-1.16272	0.700782	-1.63862	0.101292	0.181501	2.12163	1.04513	3.15578	2.13405	0.896576	1.17654	7.5349	0.843504	7.63326	0	1.99016	0
Dnaja1	9153.92	-0.216822	0.13202	-1.63853	0.10131	0.181515	6057.54	6765.88	9467.11	9894.13	10843.3	8757.38	9910.34	7797.31	11817.9	7537.06	11332.3	9666.79
Akap5	40.9257	0.578774	0.356352	1.6379	0.101443	0.181734	34.5936	53.5368	17.1694	52.7568	37.2483	53.5034	31.6334	62.4918	28.1007	46.6183	46.1969	27.2588
Rap2a	791.924	0.157595	0.0962585	1.63751	0.101524	0.181858	565.183	645.64	798.361	880.209	915.285	953.446	785.455	831.472	739.341	969.401	687.645	731.647
Nim1k	43.0593	0.534341	0.437248	1.63662	0.101709	0.18217	3.85006	12.3115	7.92279	25.9169	1.8478	11.8562	100.338	84.4131	68.4311	84.7059	58.4461	56.672
Rpl28-ps3	5.30808	-0.974529	0.625308	-1.63585	0.10187	0.182438	2.11019	0	19.3108	3.258	3.64874	5.2025	3.67041	0.825599	6.34879	5.68262	10.6712	2.96814
Serinc2	2.8961	-0.705489	0.708041	-1.63521	0.102005	0.18266	3.7732	0	3.61609	0	8.62388	8.37488	1.2215	0	1.88542	0	3.87018	3.388
Eif5b	8820.77	-0.154444	0.0943015	-1.63476	0.1021	0.182798	7089.79	6732.39	7233.52	6243.63	6689.71	7337.88	9446.81	7998.66	14719.9	11562.7	11063.2	9731.08
Gm17415	25.5773	-0.674659	0.40532	-1.63474	0.102104	0.182798	8.44464	8.32146	82.6147	35.5312	82.8878	53.1704	3.71932	2.49802	10.7461	9.13422	7.85128	2.00865
Rbm28	4627.17	0.195515	0.119773	1.63445	0.102164	0.182886	3518.5	3903.9	3463.8	4978.58	3864.92	5390.55	4917.29	5291.97	5331.91	5221.24	4896	4747.37
Gm14226	46.0927	-0.688851	0.395248	-1.63434	0.102188	0.182908	224.746	44.9126	35.5993	19.2364	36.8553	53.3602	25.3818	19.3634	21.7616	12.6445	33.7629	25.4884
Dak	746.105	-0.259697	0.160368	-1.63411	0.102235	0.182973	970.588	1002.22	721.077	636.443	1128.99	1165.37	562.376	522.976	621.468	397.413	773.489	450.854
Nudt22	702.762	0.26702	0.162762	1.63365	0.102331	0.183125	578.259	527.215	600.556	724.236	693.624	682.235	610.039	1109.86	620.469	860.592	672.505	753.553
Sag	78.3249	-0.404919	0.24607	-1.63335	0.102396	0.183222	115.552	85.2179	70.3438	79.0179	37.9997	37.9912	105.647	69.6982	111.136	53.9551	102.55	70.7896
Invs	554.352	0.294128	0.179124	1.63327	0.102411	0.183228	500.722	779.703	398.36	509.674	512.074	893.609	484.52	563.467	539.237	418.813	503.392	548.659
Rpl31-ps15	7.54133	-1.41119	0.667566	-1.63314	0.10244	0.18326	15.6567	1.02476	27.8446	5.37234	29.7357	8.99965	0	0.81555	1.04662	0	0	0
Cd247	31.4871	-0.624819	0.437174	-1.63292	0.102485	0.183321	50.9606	28.3384	30.0496	24.7086	18.8912	1.23157	30.7268	35.6456	40.6079	15.1714	52.3267	49.1864
Gm12133	6.25345	-1.25659	0.67946	-1.63247	0.102581	0.183472	15.7691	0	14.4529	2.15262	27.3357	8.74691	0.92399	2.48203	1.06719	1.13608	0.974895	0
Adcy3	58.3768	-0.609455	0.36291	-1.63223	0.102632	0.183536	104.307	39.0391	24.2779	36.0401	52.9734	55.834	101.067	28.833	63.7226	53.8469	91.8667	48.7144
Akr7a5	1078.69	-0.309325	0.188977	-1.63219	0.102639	0.183536	1045.65	1141.68	1008.37	898.166	815.855	1004.81	1247.51	863.387	1130.87	625.139	1986.51	1176.38
Ndufa11	1893.95	0.20294	0.124066	1.63194	0.102693	0.183613	1704.49	1522.99	1783.89	2137.9	1535.36	1535.21	1679.87	2477.2	1766.3	2175.02	2006.81	2402.32
Cd302	13.265	0.73633	0.447048	1.63169	0.102745	0.183686	14.3611	33.3541	3.85512	9.06799	6.69096	20.4379	10.8755	17.8738	8.39531	11.1119	12.4541	10.7025
Cc2d1b	2727.96	0.171336	0.104981	1.63155	0.102774	0.183698	2597.87	2377.73	2319.04	2619.92	2040.58	2472.01	2993.04	3026.51	2234.74	2861.75	3181.26	4011.06
Zfp707	629.711	0.217526	0.133181	1.63159	0.102765	0.183698	627.549	738.965	641.936	653.522	517.185	492.562	496.504	649.852	648.633	706.339	547.737	835.747
Hpse	15.4929	-1.14247	0.618568	-1.63061	0.102972	0.184032	10.081	0	0	1.01638	1.41699	4.51256	96.5385	33.6217	15.5189	3.27919	16.0518	3.87758
Gm16477	4.3367	-0.971733	0.652612	-1.63038	0.10302	0.184098	3.16736	3.12114	1.60377	0	5.46386	2.47094	13.9524	5.83078	7.52518	0	5.89066	3.01434
BC004004	580.975	0.47617	0.285241	1.63019	0.10306	0.18415	337.791	921.961	542.26	257.44	573.32	1077.47	490.576	820.439	514.78	728.411	318.636	388.617
Nhej1	214.118	-0.510884	0.303552	-1.62953	0.103201	0.184381	236.343	191.885	489.835	151.834	362.372	164.796	125.615	144.476	231.218	136.349	134.719	199.969
Zfp36l1	6885.92	0.403109	0.249428	1.62919	0.103274	0.184491	12649.8	12242.6	5790.22	3926.02	5708.44	5534.82	3452.98	9178.98	4180.14	7617.5	4316.78	8032.71
Nrp1	1666.52	-0.324328	0.20915	-1.62892	0.10333	0.184568	928.765	548.408	733.086	302.38	661.374	632.54	3145.4	3095.64	2388	2894.92	2567.75	2100.03
Pla2g4a	2276.11	0.259777	0.160043	1.62887	0.10334	0.184568	1638.83	1882.79	3018.62	2829.72	2593.32	2360.11	1463.59	1705.67	2464.31	3555.32	1343.46	2457.62
Aim2	1909.13	-0.309888	0.190604	-1.62754	0.103621	0.185052	2671.14	2946.84	4994.31	3188.71	1788.42	2195.92	272.951	256.012	1521.3	907.055	1391.21	775.746
Mettl8	909.236	-0.236415	0.145231	-1.62733	0.103668	0.185115	1077.16	1055.07	795.712	684.816	749.384	882.022	1080.13	875.062	1184.21	799.141	1026.26	701.856
Gm10434	23.575	-0.729187	0.448541	-1.62632	0.103882	0.185477	15.8196	17.6609	49.2529	15.1846	31.1031	38.5528	38.7092	11.5618	11.686	11.3696	33.0798	8.92015
Syne2	5956.6	0.330837	0.207393	1.62587	0.103977	0.185627	3919.07	6259.15	2894.84	4916.29	3419.41	6728.87	6750.85	7414.13	7320.58	7720.67	8457.41	5677.9
Rad23a	3474.78	-0.215996	0.132689	-1.62557	0.104042	0.185714	2420.67	2676.86	4169.78	3027.95	4057.5	2840.03	4164.98	3390.57	4012.53	3230.06	3668.69	4037.7
Tmem235	2.56149	-0.740341	0.70656	-1.62554	0.104048	0.185714	5.30054	0	0.794164	5.35697	0.902259	0	8.44837	2.52197	5.43075	0	1.98283	0
Rslcan18	107.914	0.328081	0.203216	1.62474	0.104217	0.185995	158.9	166.049	45.9418	72.11	65.638	100.681	113.255	104.101	104.304	137.967	94.7761	131.242
Gm12208	7.24783	-0.890156	0.545562	-1.62463	0.104242	0.186018	18.039	9.35871	6.92347	3.37658	2.75607	2.6483	14.527	2.48825	8.37047	6.82684	8.67062	2.98867
Ap5s1	636.427	0.18892	0.116243	1.62425	0.104323	0.18611	683.353	799.139	571.375	520.431	531.728	725.681	635.144	703.783	487.969	573.27	649.373	755.879
Fkbp2	2432.97	-0.259499	0.160065	-1.6242	0.104333	0.18611	2550.19	1377.07	1986.91	2086.7	3363.49	2240.09	2964.81	2731.62	2382.6	2416.44	2625.66	2470.06
Ppfia4	11.3173	0.851334	0.551211	1.62418	0.104338	0.18611	9.02185	8.70887	15.0378	11.993	1.26016	11.1011	8.0767	10.2439	5.05836	31.5357	6.03921	17.7312
Zfp60	674.571	-0.222921	0.137625	-1.62432	0.104308	0.18611	752.685	895.178	641.772	500.738	700.25	640.424	695.781	532.339	781.019	670.601	755.01	529.059
Bre	73.7482	0.702917	0.671994	1.62392	0.104393	0.186187	0	107.391	36.0834	59.5104	79.2433	43.3909	0	147.961	83.7572	89.508	104.839	133.295
Mecp2	2506.23	-0.247708	0.152984	-1.62383	0.104412	0.186202	2608.32	3395.28	2580.36	1802.89	2916.11	2170.66	2442.69	2093.57	2481.58	2287.29	3191.87	2104.17
F13a1	16.6189	-0.66928	0.529192	-1.62365	0.104449	0.186248	43.5711	40.8339	32.49	24.6279	18.9097	10.6782	13.1967	0.844175	3.18837	0	5.97456	5.11239
Itga5	1958.28	0.417814	0.243812	1.62335	0.104514	0.186344	1038.15	691.631	1526.98	1474.04	1007.69	1014.6	1489.21	2688.42	2084.31	4664.43	1907.12	3912.83
Grin3a	15.5125	0.726475	0.444001	1.62293	0.104605	0.186485	13.8308	43.6624	8.71071	16.9905	12.5985	17.7354	4.72164	13.4203	10.8428	18.4641	14.9247	10.2476
B3gnt1	1270.04	0.242032	0.149603	1.62252	0.104691	0.186599	884.598	1296.39	897.531	1488.38	1150.35	1204.48	1385.09	1333.71	1481.16	1400.87	1233.98	1483.89
Mphosph9	973.074	-0.275629	0.169343	-1.62255	0.104687	0.186599	864.979	847.722	775.983	799.762	962.685	1014.61	1368.61	929.89	1348.47	707.555	1128.59	928.045
Upk1a	34.8263	0.544243	0.341666	1.62225	0.104749	0.186681	48.6904	41.7174	38.9595	52.5106	20.7741	26.4838	24.3449	53.6662	25.996	34.4011	12.8543	37.5173
Marcks	2932.96	-0.345867	0.21191	-1.62193	0.104818	0.186783	3244.67	2969.02	6623.88	2899.29	3471.03	3382.98	1723.17	1837.18	2543.37	2786.18	2477.11	1237.65
Adrb3	7.86954	0.942817	0.560961	1.62183	0.104841	0.186804	11.7032	33.6311	7.28335	13.771	4.96542	13.1157	2.68331	2.40304	0	1.05738	0.913256	2.90772
Desi1	2590.9	0.179354	0.110554	1.62143	0.104926	0.186916	2027.75	2379.16	2283.01	3071.1	2474.5	2432.58	2505.16	2439.84	2727.73	2862.33	2522.21	3365.46
Slc16a9	10.0283	-1.42827	0.677108	-1.62146	0.104919	0.186916	28.8354	2.93894	4.51603	0	65.7228	1.1104	0.881931	2.36947	4.08338	3.23474	1.86329	4.78312
Cog1	1482.29	0.150631	0.0928564	1.62122	0.104971	0.186976	1583.84	1665.4	1233.65	1369.87	1348.17	1278.68	1563.86	1874.09	1241.48	1418.67	1435.54	1774.23
Ormdl1	824.034	0.264157	0.1622	1.62101	0.105016	0.187035	608.799	621.349	788.253	751.735	838.713	778.461	724.964	974.586	874.184	1494.82	583.55	848.996
S100b	7.97143	0.924222	0.533778	1.62087	0.105045	0.187067	5.29311	12.5167	4.7686	3.21421	3.61147	8.41625	4.68323	20.1314	3.2507	4.58772	6.92398	18.2598
Zfp944	839.551	0.303182	0.188988	1.62055	0.105115	0.187172	1052.51	995.214	1046.46	961.072	962.385	944.393	553.437	903.753	530.695	1053.78	457.552	613.358
Fras1	13.475	0.92885	0.552965	1.62037	0.105152	0.187217	9.54901	11.4984	3.15569	48.0182	2.68968	8.23305	17.8999	16.8743	6.54456	5.75505	7.96273	23.5193
Gm16027	3.93599	1.13496	0.680934	1.6201	0.105211	0.187302	0	0	2.40999	4.31164	0	2.48198	0.929813	13.3225	5.37239	11.4208	1.96268	5.02017
Cycs	2916.51	-0.204708	0.126415	-1.61982	0.105272	0.18739	2846.67	2593.95	2818.4	3306.92	3172.07	2907.22	3116.94	2517.06	3739.43	2542.45	3041.2	2395.8
Tfdp1	1238.96	-0.965636	0.583479	-1.61946	0.105349	0.187507	70.9527	1091.41	1328.91	367.262	1939.05	748.864	2550.92	474.357	2916.72	604.768	1829.71	944.596
Tmem253	119.365	0.366999	0.226345	1.61924	0.105396	0.187571	105.799	140.733	128.203	113.688	116.682	160.837	94.458	166.669	76.8007	138.649	98.7531	91.1092
Atp6v1g1	7588.68	0.377424	0.229217	1.61917	0.105412	0.187578	5203.63	4669.83	8822.45	5833.54	4379.45	5173.93	6206.68	10706.5	5486.68	11632.6	7974.2	14974.6
Copb2	8459.17	0.114	0.0704118	1.61884	0.105481	0.187681	7968.36	9211.25	9300.64	9982.48	8494.33	8443.6	7036.29	7212.54	7343.93	8217.81	8562.81	9736
Neurl3	941.827	-0.632195	0.416442	-1.61847	0.105562	0.187804	1706.79	328.395	618.925	1526.81	690.246	1130.7	814.299	580.006	1679.14	289	1304.54	633.066
Gm11239	3.96156	-1.0065	0.706141	-1.61802	0.105659	0.187951	2.45406	0	16.7155	0	4.12782	3.30596	10.8298	0	0	0	5.41553	4.69005
Gm14735	31.1899	0.54369	0.332478	1.61793	0.105678	0.187951	32.8619	33.4216	25.3197	52.3711	35.9626	69.9992	18.7986	30.3035	13.0548	22.9879	20.8504	18.348
Khnyn	142.034	0.462687	0.293275	1.61794	0.105675	0.187951	102.85	245.496	41.9028	89.7402	88.0426	198.855	194.686	156.665	180.719	159.826	123.198	122.424
Lrmp	48.5751	0.532854	0.336662	1.61764	0.105741	0.188043	23.1444	22.8919	15.3845	40.6087	42.5155	40.7724	91.2809	84.2363	46.6609	101.528	23.1972	50.6803
Supv3l1	1242.44	-0.185033	0.114289	-1.61731	0.105811	0.188147	1619.1	1228.03	991.808	1018.71	1089.15	1033.22	1378.46	1401.33	1505.03	1120.47	1383.49	1140.53
Guca1a	5.48301	-0.901355	0.623929	-1.61667	0.105948	0.188371	12.6751	1.04082	8.80497	3.22669	4.54502	9.82977	5.58816	1.6681	5.3831	1.14293	7.86518	4.02638
Gpr137c	9.57785	-0.840673	0.578136	-1.61646	0.105995	0.188433	17.0295	5.92169	4.48156	2.01902	3.39499	0	7.99704	10.3449	11.3841	13.0357	34.5065	4.81925
Git1	4659.8	-0.229944	0.141731	-1.61629	0.106031	0.188465	4977.41	4587.03	6729.62	3948.37	6798.23	5005.74	3805.39	4237.59	3926.51	3638.6	4285.74	3977.34
Rps25-ps1	21.2346	-0.780977	0.495666	-1.61627	0.106036	0.188465	3.17015	5.1855	74.0579	44.5616	47.4778	31.2188	18.3339	4.12977	13.7728	1.13822	5.8282	5.94086
Xpa	395.414	-0.310819	0.190881	-1.61617	0.106057	0.188482	453.03	483.154	356.267	257.123	209.299	268.683	487.344	355.77	502.19	321.579	658.258	392.274
Zfp748	319.86	-0.258871	0.16009	-1.616	0.106094	0.188527	379.419	422.977	236.633	167.634	615.063	420.184	262.574	241.496	383.848	269.104	222.83	216.561
Gm17538	44.6512	-0.75351	0.494117	-1.61581	0.106135	0.18858	14.8332	6.2471	51.4531	42.5124	80.8381	32.6937	13.7046	46.2389	58.1287	5.6809	128.951	54.5318
Zfp644	1397.11	0.246987	0.152582	1.61574	0.10615	0.188587	1508.72	1153.08	1176.85	1392.66	1224.51	1423.3	1353.4	2125.29	1394.96	1823.98	952.63	1235.93
Magi2	24.0992	-0.727297	0.465133	-1.61546	0.106211	0.188674	35.0027	32.3954	57.6478	19.2177	11.6662	20.0526	24.4758	11.8029	27.2452	3.45142	27.8464	18.3869
Fgfbp1	182.47	-0.633232	0.431565	-1.61448	0.106422	0.189029	22.2127	6.25339	62.9535	304.721	66.9814	50.9055	222.453	87.0515	500.493	182.126	498.388	185.105
Qsox2	882.074	0.200547	0.124296	1.61443	0.106433	0.189029	629.003	940.485	631.132	684.063	727.415	901.784	1042.38	1252.95	1011.26	1001.89	894.157	868.369
2310045N01Rik	1370.71	0.168255	0.104232	1.61416	0.106492	0.189113	1273.19	1355.66	1515.22	1382.84	1033.07	1217.52	1159.2	1407.3	1301.7	1464.15	1456.8	1881.89
Gm8566	35.9826	-0.68993	0.436152	-1.61282	0.106783	0.189609	2.10961	2.07828	141.133	91.193	119.715	61.7865	4.60785	0.825954	4.25041	1.13652	0.972736	1.98131
Jak2	5564.69	0.444012	0.300843	1.61232	0.106893	0.189772	5541.48	5416.21	9852.21	7592.74	9964.81	7055.54	1550.12	4800.8	2294.51	7467.8	2017.23	3222.8
Pou2af1	26.8651	-1.08098	0.530223	-1.61229	0.106898	0.189772	2.12601	3.14201	0	0	0	0	176.186	41.3444	34.8925	11.5242	36.822	16.3441
Alg6	314.776	-0.352184	0.218327	-1.6118	0.107007	0.189944	271.205	256.037	252.882	362.733	436.72	340.966	322.057	196.419	507.252	260.955	339.509	230.577
Armc7	284.886	0.270948	0.168209	1.61158	0.107053	0.190006	292.876	321.493	316.496	355.374	316.361	377.744	184.619	349.987	219.18	225.362	219.131	240.015
Ccdc174	914.937	-0.195381	0.121097	-1.6112	0.107137	0.190078	791.151	793.926	971.02	839.264	843.771	889.278	995.486	885.801	1291.53	895.34	998.365	784.306
Gm4778	7.25888	-0.804873	0.645916	-1.61119	0.107139	0.190078	1.13649	1.11983	25.8937	19.9299	9.24408	6.74035	7.82108	0	3.48285	0	8.47968	3.25857
Sh2b2	82.2957	-0.720881	0.644524	-1.61128	0.107119	0.190078	50.9049	0	16.6303	0	0	3.56461	226.586	174.293	174.106	98.8849	155.921	86.6587
Tsnaxip1	10.2191	-0.925335	0.612047	-1.61129	0.107117	0.190078	2.12207	3.13621	14.2845	2.14241	19.8364	0	15.9815	13.4704	18.4942	8.05093	13.9012	11.2093
Cystm1	4750.16	0.191312	0.11977	1.61106	0.107166	0.190105	6204.06	6284.86	6310.54	8150.68	8775.5	7613.93	1794.12	2470.61	1935.42	2386.73	2341.91	2733.54
Gm15454	5.78308	-0.95701	0.632952	-1.61088	0.107207	0.190116	7.37357	3.11351	11.2879	2.16611	5.48504	7.68834	6.44342	3.29981	12.7445	0	5.83104	3.96371
Gm18284	5.66372	-0.877641	0.569712	-1.61091	0.1072	0.190116	10.5433	5.19504	5.64282	2.16159	4.57191	1.25929	8.33168	1.65779	11.756	7.97178	4.88255	3.99099
Ocrl	1616.93	0.20862	0.129431	1.6109	0.107201	0.190116	1915.29	2803.53	1431.74	1568.51	971.869	1368.92	1374.64	1576.73	1458.56	1488.12	1806.23	1639.02
Tusc2	794.473	0.21144	0.131525	1.61046	0.107298	0.190257	866.045	1019.8	934.702	881.988	805.598	780.451	606.405	855.154	587.297	834.144	639.126	722.966
Cybb	999.905	1.41474	0.542881	1.61025	0.107343	0.190285	972.947	2634.44	77.2084	434.879	855.455	6754.05	67.1751	26.4843	44.2045	16.647	28.4282	86.9434
Dyrk4	10.5376	1.49242	0.67463	1.61026	0.10734	0.190285	5.88552	8.36153	10.8179	56.5247	1.33731	40.5662	0.696858	0	0	0	0	2.26169
Stard3nl	632.605	-0.177299	0.109907	-1.61022	0.107349	0.190285	379.915	381.636	655.611	605.709	533.251	487.36	817.914	601.735	916.869	751.982	751.041	708.238
Fam151b	37.1262	0.766745	0.477813	1.6099	0.107419	0.190389	48.6548	63.5743	14.3453	13.9492	38.0201	30.31	4.67301	71.9792	30.2647	67.578	21.7101	40.4558
Uqcrq	5804.24	0.228065	0.141536	1.60962	0.107481	0.190478	4816.94	4716.82	5437.79	7733.28	6857.24	5982.68	4416.12	6607.05	4912.91	5134.16	5502.44	7533.43
Eno3	3480.46	-0.393533	0.233344	-1.60916	0.107581	0.190636	1609.84	1737.01	3149.21	2796.61	1391.44	2028.37	5994.42	3549.13	7981.13	3186.57	5179.2	3162.56
Ckap4	871.337	0.472046	0.324041	1.60897	0.107622	0.190688	641.673	617.867	1772.35	1514.87	554.618	839.46	1284.77	1081.93	135.838	791.753	417.581	803.328
Ctbp1	3541.37	0.174968	0.108928	1.60889	0.107641	0.190701	3463.88	3400.31	2442	3555.4	2643.15	3226.2	4207.23	4349.66	3570.38	3714.66	3752.61	4170.93
Gm2383	10.8017	-0.838392	0.535824	-1.60877	0.107667	0.190726	3.16576	0	38.4668	9.6832	28.2099	22.2149	4.64882	2.49784	4.29835	4.5661	7.85095	4.0176
Taz	1723.54	0.231735	0.144158	1.60872	0.107678	0.190726	2309.46	2990.75	1756.13	1364.16	1133.03	1568.48	1317.42	1790.2	1090.21	1418.45	1902.58	2041.61
Hnrnpul1	861.747	-0.55071	0.34908	-1.60835	0.107759	0.190848	295.109	1101.56	1417.06	914.019	1837.27	840.457	859.598	352.358	1164.36	643.347	631.121	284.715
Hist1h3b	45.2768	1.20907	0.524527	1.60742	0.107962	0.191167	4.23097	0	0	0	3.66915	6.31572	26.937	148.025	52.539	170.237	35.2693	96.0983
Il3ra	10.8652	0.785622	0.697392	1.60744	0.107959	0.191167	24.3907	10.4487	0	0	0	4.80597	14.0791	29.4197	1.08592	3.44722	0	42.7045
Rhox4b	12.5501	-0.682606	0.439412	-1.60654	0.108156	0.19149	18.5657	7.11374	9.27164	4.16949	7.02243	3.49463	10.96	7.61386	19.3297	15.6493	28.6068	18.8039
Rin1	3736.88	0.218853	0.136247	1.60616	0.108239	0.191616	2661.55	3721.3	3834.52	3602.03	3977.33	3941.59	3229.29	5181.73	3830.62	4415.77	3156	3290.87
Akr1b7	8.02942	-0.980119	0.707022	-1.60597	0.10828	0.191667	25.4606	3.13585	27.1319	0	15.41	0	3.7518	13.4395	0	0	3.96172	4.0616
Selt	5822.57	0.16778	0.104543	1.60589	0.108297	0.191678	4308.97	4544.65	5963.66	7711.12	8678.17	8833.46	5085.44	4773.67	5349.43	6266.11	3597.75	4758.45
Fbxo21	1179.14	-0.362717	0.224271	-1.60583	0.108311	0.191681	997.752	1008.1	1046.79	1103.6	785.205	942.224	1542.43	1015.79	1604.68	608.256	2103.29	1391.54
Plb1	10.2422	-1.29426	0.661177	-1.60557	0.108369	0.191763	31.8041	1.04448	18.9594	3.20311	41.2934	4.72612	1.88117	5.89645	0	0	6.95547	7.143
Manbal	1305.23	0.127674	0.0795043	1.60551	0.108382	0.191767	1207.71	1322.34	1172.95	1203.2	1215.44	1255.63	1445.23	1639.77	1137.63	1354.65	1298.08	1410.09
Gm5896	3.15346	-1.09084	0.680035	-1.60545	0.108394	0.191767	2.11021	1.03965	12.7474	2.14377	9.04886	4.86447	0.931562	0.834239	2.15434	0	1.96704	0
Uqcrc2	4590.34	-0.268732	0.167936	-1.60492	0.108512	0.191955	4397.8	4915.23	4452.94	4981.39	4823.39	4738.52	4913.99	3054.6	5366.48	3240.82	6016.33	4182.53
Stt3b	7963.96	0.17895	0.111762	1.60474	0.108551	0.192003	8209.51	9306.45	7773.99	9769.79	10996.7	9336.37	6123.82	6829.63	5513.03	7294.15	6594.35	7819.71
Fam114a2	3479.8	0.161506	0.100656	1.60448	0.108608	0.192076	3814.03	4491.61	3626.84	4019.61	2818.24	3890.78	2724.94	3017.97	2955.21	3043.55	3760.36	3594.51
Mcrs1	2403.97	-0.149425	0.0931131	-1.6044	0.108627	0.192076	1838.94	1807.54	2404.02	2019.52	2032.7	1954.25	2883.25	2446.53	2937.63	2302.69	3086.25	3134.36
Slc39a2	37.3536	0.482	0.303824	1.60441	0.108623	0.192076	37.2366	34.6753	16.9616	36.0626	17.0784	34.3647	43.1264	58.7531	36.6594	54.14	37.3951	41.7894
Shank2	103.525	-0.488485	0.322879	-1.6037	0.10878	0.192326	70.841	42.2679	143.838	77.1661	101.179	27.7175	60.9733	53.9062	160.927	116.974	147.881	238.626
Stc1	137.258	-2.48459	0.63702	-1.60346	0.108834	0.192401	746.508	22.984	619.716	11.7503	195.811	28.3901	0.940668	5.05455	1.08887	5.74972	2.98113	6.1226
Tnfrsf11b	35.8954	1.08125	0.628353	1.60282	0.108975	0.19263	16.9525	78.2927	60.133	3.20579	0.899029	4.74907	24.4216	156.461	6.52269	78.1145	0.992176	0
F2rl3	6.65688	1.07148	0.696277	1.60253	0.109038	0.19272	6.36045	6.26686	1.58886	0	0.902551	0	0	15.9698	0	26.422	0	22.372
Kcp	9.34205	-1.03813	0.655682	-1.60243	0.109061	0.19274	4.03226	0	4.88952	0.688137	0	2.92213	32.0368	8.46494	30.5577	3.53365	12.4882	12.4912
Ddb2	1129.5	0.296492	0.181947	1.60227	0.109095	0.19278	1065.47	1053.97	646.27	654.344	785.336	714.708	1150.35	2032.23	1058.62	1211.05	1113.8	2067.83
Amz1	40.5658	-0.512432	0.312505	-1.60204	0.109147	0.19283	95.2467	34.1327	36.775	28.165	26.335	21.7498	52.6766	38.4839	23.2988	24.6662	62.8099	42.4506
AU018091	10.564	1.46046	0.680228	1.60208	0.109139	0.19283	0	0	0	0	0	0	0	7.59798	2.18224	85.2929	0	31.6952
Mdp1	389.452	-0.22239	0.139194	-1.60147	0.109274	0.193033	380.197	370.429	229.39	156.315	260.609	280.251	541.934	399.682	561.941	496.932	541.654	454.088
Xk	130.135	-0.36203	0.222295	-1.60115	0.109343	0.193136	111.356	85.6791	87.6992	90.7746	8.97815	12.9941	177.852	121.354	214.598	119.621	309.166	221.546
Psmd7	5640.27	-0.219567	0.13706	-1.60089	0.1094	0.193215	4134.63	4400.36	5465.73	4790.93	5935.02	4316.28	7573.31	5449.63	7154.05	5066.22	6221.68	7175.37
Chmp7	1211.25	0.150625	0.094183	1.60021	0.109553	0.193464	808.67	1007.68	1197.92	1319.36	1090.33	1325.4	1352.82	1389.89	1321.04	1491.45	1130.27	1100.11
Scara5	54.2837	-0.546435	0.358784	-1.59976	0.109653	0.193619	122.579	49.6668	30.1702	7.8578	27.3049	14.9463	134.858	110.705	34.9415	49.5091	35.2779	33.5882
Gm28530	8.59891	-0.810849	0.557624	-1.59933	0.109746	0.193764	8.43471	6.23437	10.4935	11.9015	10.979	10.1239	8.31987	1.6549	7.47056	1.13831	21.4559	4.98051
Rest	2611.49	0.232133	0.144886	1.59928	0.109758	0.193765	2262.01	2342.1	2595.15	2290.62	2624	2750.77	2264.29	3455.53	2203.94	3447.85	2363.46	2738.11
Slc25a4	20148.4	-0.271708	0.171813	-1.59857	0.109916	0.194022	18508.1	11158.9	22912.1	17673.9	21427.6	13681.9	21587.4	18597.3	22881.6	19959.8	22086	31306.7
Commd3	2258.46	0.225705	0.141402	1.5985	0.109933	0.194031	2106.77	3100.43	1885.75	1882.39	1408.53	2253.51	2704.59	2615.66	2080.46	2394.87	2343.96	2324.58
Psen2	443.661	-0.283463	0.17607	-1.59784	0.110078	0.194267	855.393	579.251	521.076	290.633	585.942	490.567	303.903	278.411	426.639	371.549	279.117	341.455
Ubb	53390.5	0.176703	0.110671	1.59761	0.110129	0.194335	61847.6	57770.6	42613.9	53784.4	43946.9	46421.4	44954.6	65023.1	50681	56570.9	57303.7	59767.8
Aplnr	20.5203	0.651315	0.442291	1.59755	0.110143	0.194339	34.756	29.5735	28.967	39.3335	16.3725	21.1742	9.80848	24.4699	3.24382	20.4847	6.66086	11.399
Pcp2	7.59228	0.680589	0.650899	1.59748	0.110158	0.194345	26.5594	20.0727	3.5897	4.84071	0	4.51914	5.54893	6.31939	0	9.00855	2.23667	8.41218
Triqk	7.38617	1.25777	0.683731	1.59714	0.110234	0.194459	1.43765	16.9614	16.6762	44.4347	1.30647	6.68221	0	1.13539	0	0	0	0
Adamts1	595.497	0.412247	0.339835	1.5962	0.110444	0.194808	139.765	188.638	52.0693	262.485	8.52657	22.5641	1555.46	859.81	486.786	505.169	1230.05	1834.64
Lrrfip2	264.748	1.10712	0.678027	1.59545	0.110612	0.195084	0	692.946	198.478	467.366	234.293	720.796	69.9047	144.077	98.6131	370.481	113.837	66.1884
Atrip	683.446	-0.147483	0.0924492	-1.5953	0.110646	0.195101	752.391	712.28	623.773	604.438	654.767	589.695	746.355	683.069	768.428	683.915	766.939	615.305
Vgf	43.1478	-0.721136	0.512138	-1.59531	0.110643	0.195101	30.715	15.1379	37.456	70.4615	51.2392	67.5639	107.747	6.84366	57.0135	16.5814	37.1305	19.8848
Bst2	1033.42	-0.214323	0.135051	-1.59513	0.110683	0.195146	1007.05	671.976	1135.66	843.02	748.662	587.193	974.527	1015.93	1293.92	1209.19	1414.31	1499.6
Pcdhb22	41.8889	0.549001	0.361664	1.59484	0.110747	0.195239	37.3825	58.7109	50.6667	63.1397	14.597	50.5193	71.3775	45.7121	16.7425	35.3487	22.4684	36.0017
Fgfr3	263.447	2.0064	0.659364	1.59478	0.110761	0.195241	139.056	1208.1	45.9079	732.469	37.0369	897.743	23.0201	28.0461	6.65496	0	29.3742	13.9506
Zfp963	189.795	0.327476	0.206628	1.5946	0.110801	0.195291	153.239	174.109	133.633	188.157	99.8038	196.51	208.602	218.423	237.057	198.327	188.25	281.426
Cntd1	28.0336	-0.55975	0.353566	-1.59435	0.110858	0.19537	31.4626	22.941	33.5901	22.4074	26.9062	34.7266	47.833	21.2428	33.4809	14.3373	28.6211	18.8547
Lrguk	6.69457	-0.913113	0.63387	-1.59396	0.110944	0.195502	2.31946	0	7.43375	2.38237	0.909942	0	5.04	8.51151	21.7991	10.4067	18.7501	2.78179
Bnip3l	5918.94	-0.331298	0.207281	-1.5937	0.111004	0.195586	4270.94	3602.95	9705.71	5406.47	8571.37	4558.1	5118.18	5523.96	5254.01	7575.92	6984.25	4455.39
Lrrfip1	6595.6	-0.351944	0.224729	-1.59286	0.111191	0.195895	5962.52	8414.53	8518.54	7776.28	6472.2	7178.14	6067.44	3108.23	8367.84	5443.43	8127.22	3710.76
Gm14584	65.5702	0.49381	0.33419	1.59243	0.111289	0.196043	16.8684	47.7869	112.047	119.88	128.071	131.909	21.3007	43.9497	49.1871	36.4507	22.4703	56.922
Zcchc9	904.744	-0.162253	0.101898	-1.59238	0.111299	0.196043	1129.74	949.929	780.18	762.602	1287.43	1223.4	857.162	713.627	920.569	710.799	757.01	764.477
D3Ertd254e	63.7815	0.170101	0.560876	1.59174	0.111443	0.196277	282.064	61.6386	0	0	0	0	0	55.6264	0	67.8588	0	298.191
Gm7129	10.5974	-0.905163	0.578005	-1.59135	0.111531	0.196389	4.21679	0	39.8232	19.2842	34.3741	17.0347	0	0	3.22795	2.28234	4.91227	2.01286
Plekho1	1345.67	0.383085	0.229602	1.59139	0.111522	0.196389	372.605	204.228	622.76	697.019	79.8914	132.388	1451.67	2677.82	1896.26	3002.85	1977.9	3032.67
BC023829	1309.95	0.171742	0.107908	1.59093	0.111626	0.196536	1297.57	1635.49	1050.25	1256.65	1874.52	1957.15	1040.76	936.152	1044.74	1203.97	1073.9	1348.25
PCDHGA12	12.3218	0.712727	0.511428	1.5907	0.111676	0.196602	35.0373	28.2558	9.03527	25.5315	1.86674	6.1449	1.9553	10.4377	6.79015	9.15803	5.16392	8.48466
H2-Q6	16.7598	-0.902538	0.565898	-1.59044	0.111736	0.196686	1.66014	4.90708	16.4342	0	41.9416	15.9855	36.1812	21.0729	20.4219	7.19777	20.9698	14.346
Olfr1366	3.24625	0.884283	0.687011	1.59027	0.111774	0.196732	0	1.04397	6.32762	3.20515	0.898735	3.55836	1.879	6.731	2.17478	8.04219	0	5.09423
Mtmr9	1204.17	0.292032	0.185985	1.58987	0.111863	0.196847	471.616	1035.83	1130.78	1431.74	1315.41	1669.63	1302.88	1128.11	1463.29	1379.9	948.56	1172.26
Tmem88b	44.0577	0.409313	0.258278	1.58988	0.111861	0.196847	58.3108	72.074	21.3545	30.988	32.3534	41.4731	48.8926	53.0487	40.2675	55.1821	26.8171	47.9304
Zfp251	919.545	-0.252576	0.15898	-1.58912	0.112032	0.197124	791.018	833.665	1150.24	926.196	962.986	922.977	1159.74	646.085	1018	739.376	921.085	963.175
Cd68	370.606	0.504837	0.313464	1.589	0.112061	0.197148	356.473	369.153	344.492	182.523	396.51	476.569	194.132	701.347	203.88	363.134	280.374	578.688
Sowahb	6.89128	0.809091	0.545035	1.58896	0.11207	0.197148	13.7841	14.6253	3.16247	10.6834	1.79679	4.73461	2.82154	6.7383	2.17734	8.04881	5.96121	8.16162
Gnao1	2.55241	-1.01802	0.70831	-1.58869	0.112131	0.197235	0.952792	0.938738	9.22117	0	7.29512	0	0.844744	0.391923	1.48432	0	4.95323	4.54685
TMEM134	886.283	0.302216	0.188456	1.58851	0.112171	0.197283	573.558	607.851	819.609	765.775	853.502	701.458	774.001	1414.62	783.825	1249.26	840.638	1251.29
Kat8	484.152	-0.264749	0.166926	-1.58837	0.112203	0.197319	667.045	609.247	489.308	414.51	449.395	514.946	521.938	409.516	419.547	365.968	617.511	330.902
Lin28b	12.3399	-0.940003	0.625597	-1.58818	0.112245	0.197373	69.9419	14.617	20.523	5.33502	13.4548	21.2376	1.88072	0	1.08859	0	0	0
Plxnd1	3852.6	0.383875	0.251846	1.58793	0.112302	0.197451	3777.37	6723.45	7564.13	4451.24	4690.88	4081.47	1946.45	2579.41	1640.8	3617.12	1696.26	3462.6
Ccdc14	305.196	-0.591821	0.381165	-1.58755	0.112388	0.197581	253.427	495.191	374.697	107.893	710.528	191.667	364.962	120.461	374.552	362.222	128.182	178.564
Gtf2h5	2596.29	-0.164026	0.103392	-1.58683	0.112552	0.197849	3024.66	2220.22	2465.43	2427.49	2364.02	2120.64	2878.04	2377.77	2936.06	2602.16	2785.93	2953.1
Gm6733	4.11676	-0.964203	0.641743	-1.58661	0.112601	0.197914	2.1173	3.1292	8.7196	5.34793	13.509	3.583	4.68792	0.839653	4.33957	1.14737	1.9805	0
Mmp19	77.4696	0.576251	0.355815	1.58635	0.11266	0.197996	75.2724	57.4492	77.5144	51.2924	17.9753	28.4445	73.335	136.404	33.7355	97.7151	73.4946	207.003
Ppp2r2b	34.5737	0.677687	0.574141	1.58627	0.112679	0.198008	145.972	142.408	0.795355	3.22007	0.87969	31.4937	21.999	19.7013	7.62501	3.45554	4.4743	32.861
Oca2	18.4891	-1.41152	0.616148	-1.58593	0.112755	0.198102	36.5703	9.73804	25.8191	10.479	121.542	11.0601	0	0.916339	0	2.50287	3.24241	0
Tmed7	2979.51	0.261939	0.166789	1.58592	0.112756	0.198102	1915.96	3051.73	3086.32	3334.03	4948.58	3800.08	2432.66	2714.05	2370.28	2942.16	1933.42	3224.85
Baiap2l1	3816.13	0.384956	0.258127	1.58575	0.112796	0.19815	5074.42	4545.79	7150.01	5797.98	4672.98	3704.68	1586.28	3847.12	1361.31	3298.49	1734.6	3019.93
Bcor	1277.99	-0.326284	0.206278	-1.58559	0.112832	0.198192	939.928	1614.77	1460.71	992.927	907.731	662.09	1657.84	1033.51	2065.4	1486.39	1503.11	1011.52
Pnma1	41.4646	0.435877	0.276918	1.58501	0.112964	0.198404	42.3869	49.0706	22.1815	44.9193	27.0029	46.4375	34.7445	42.889	47.8158	50.544	38.6825	50.9
U90926	3.61155	0.910759	0.708133	1.5844	0.113102	0.198604	0	3.11395	4.84743	0	2.74344	12.7497	0.921324	5.77715	0	10.2277	0.972434	1.98543
Zfp458	39.2738	0.781074	0.483916	1.58443	0.113096	0.198604	68.9131	100.277	22.936	7.47979	18.8725	93.6062	7.52203	45.4709	39.1797	52.8833	4.9662	9.17833
Ttc27	1523.76	-0.182057	0.114816	-1.58435	0.113115	0.198605	1317.52	1216.63	1620.22	1235.76	1673.7	1344.39	1694.25	1390.22	2213.2	1924.92	1228.83	1425.52
Mical3	1329.32	0.440738	0.267851	1.58361	0.113282	0.198878	1200.32	996.15	1007.2	846.084	829.813	730.126	813.902	2504.4	1362.89	2879.51	1068.67	1712.72
Mab21l1	5.4545	0.961345	0.580355	1.58349	0.11331	0.198905	2.11953	7.30899	2.37593	4.27738	0.89986	2.37944	4.69622	5.04687	5.43497	21.8287	2.97628	6.10983
Pcdhb11	2.90938	0.962121	0.708537	1.58317	0.113382	0.19901	2.12072	0	3.16118	3.20419	0	4.72947	0.940709	6.7397	0	6.89968	0.993762	6.12311
Scrn2	716.268	-0.210734	0.133484	-1.5831	0.113398	0.199017	807.847	740.237	688.356	599.169	809.875	655.437	789.939	865.083	715.515	454.333	770.657	698.767
Llph-ps2	443.846	-0.295671	0.186296	-1.58303	0.113414	0.199023	550.131	329.64	334.981	442.346	406.238	415.222	562.01	408.99	532.655	365.108	569.898	408.931
Sema4d	303.223	0.333338	0.210681	1.58282	0.113463	0.19909	222.566	188.619	91.7768	116.485	122.248	230.654	291.257	513.23	448.16	580.851	430.538	402.288
Chrm1	10.9703	0.738022	0.564177	1.58245	0.113547	0.199214	26.3285	14.8562	1.04399	7.42941	2.37274	14.188	4.97743	17.9149	5.69141	3.80196	11.6643	21.3749
Zfp317	13.4002	-0.867854	0.598427	-1.58222	0.1136	0.199286	0	0	0	0	0	0	53.7472	0	74.1908	0	32.864	0
Syt7	2666.02	0.437179	0.273018	1.582	0.113649	0.199352	799.392	1468.86	2049.97	7203.42	2250.54	1661.49	2326.84	3272.49	3249.72	2449.51	2265.49	2994.47
Cnot11	1727.44	0.153265	0.0967707	1.58187	0.11368	0.199384	1529.5	1392.24	1440.42	1629.86	1610.24	1919.88	1674.77	2015.24	2082.98	2500.12	1420.98	1512.99
Evi5	3825	0.171537	0.108696	1.58125	0.113821	0.199611	3661.19	4844.38	3750.98	3975.84	5463.22	4952.09	3300.98	3440.99	2988.36	3619.9	2588.65	3313.46
Pofut2	2211.68	0.22945	0.144017	1.58115	0.113844	0.19963	1710.23	1617.17	1935.64	1885.7	1561.9	1495.04	2527.58	3334.83	2048.18	3028.97	2151.06	3243.81
Bet1	994.084	0.177712	0.112742	1.57956	0.114208	0.200246	1150.49	1088.39	1355.21	1382	892.979	994.373	770.757	959.711	773.597	1067.32	695.484	798.691
Vmn2r72	6.44949	-0.849709	0.556346	-1.57942	0.114241	0.200283	8.48356	5.22393	3.16118	1.06809	7.18435	8.27553	12.2306	3.37024	9.8016	4.60022	10.9327	3.06196
Gm7722	3.42243	-1.3219	0.708525	-1.57867	0.114411	0.200561	2.09104	0	15.9183	3.20304	15.3611	2.4612	0	0	1.06322	0	0.97128	0
Chd1	4284	-0.183767	0.116337	-1.57853	0.114443	0.200595	3505.98	4259.35	5236.72	4652.74	6593.44	5187.68	3788.22	3044.01	4890.12	3971.04	3414.94	2863.78
Atat1	1081.74	0.209413	0.132799	1.57815	0.114531	0.200728	1328.76	1558.96	876.782	892.756	683.665	1041.09	948.653	1284.08	1075.99	1145.84	1116.39	1027.92
Zfp628	561.285	-0.155437	0.0984729	-1.57751	0.114678	0.200965	740.028	597.492	615.297	525.713	652.43	590.016	532.198	527.139	488.673	458.712	529.412	478.31
Dcst1	56.2062	0.446921	0.282628	1.57677	0.114849	0.201243	63.8075	123.085	62.208	44.148	58.742	84.6308	30.6815	47.4287	35.5429	54.5294	28.325	41.3458
Rilp	72.1538	0.577363	0.337158	1.57663	0.114881	0.201277	133.51	263.264	77.4659	149.204	33.6481	89.0557	23.508	22.0093	12.4261	19.6358	27.08	15.0379
Cftr	10.6228	1.18088	0.637873	1.57657	0.114895	0.201279	11.8682	21.1801	14.2747	65.2472	2.27598	11.17	0	0	0	1.4571	0	0
Hsd17b13	16.8949	0.677181	0.462944	1.57567	0.115103	0.201622	31.1053	30.6476	17.8759	19.9177	20.3085	53.9569	4.58949	10.6412	2.12403	8.61429	0.96941	1.98895
Scfd1	2018.75	0.164313	0.104199	1.57549	0.115144	0.201673	1839.22	1980.19	1512.51	1733.23	2146.28	2275.17	1788.88	1668.43	2268.82	2700.95	1821.03	2490.28
Lin7a	3.8214	0.950589	0.639204	1.57536	0.115173	0.201702	1.0387	5.11696	3.10604	6.28999	6.56908	9.33683	1.84092	8.2432	1.06522	2.25199	0	0.997858
Bcl2l15	6.50915	-0.837813	0.697277	-1.57487	0.115286	0.201879	18.2891	4.64793	17.1253	2.90206	8.90652	0	1.90949	0	0	7.83359	10.9348	5.56091
Icosl	23.1922	-0.325035	0.672994	-1.57478	0.115307	0.201895	32.9242	131.847	0	0	27.937	0	26.3632	9.27525	9.80747	0	25.8584	14.2935
Cnn3	8174.83	0.296053	0.183536	1.57451	0.11537	0.20197	5489.89	4056.25	6514.69	7025.47	3493.23	3598.56	9796.47	16386.7	9100.21	12455.4	7215.85	12965.2
Fam179b	1203.29	0.282281	0.180064	1.57449	0.115375	0.20197	584.431	1239.37	888.446	1046.32	1517.56	2108.15	1335.77	1173.5	1247.78	1264.34	973.596	1060.26
Prkg1	17.0667	0.68135	0.454104	1.57369	0.115558	0.202248	5.78922	13.8518	3.6939	4.16191	65.2195	90.2782	2.20212	3.94429	1.69958	4.48528	3.10193	6.37231
Tspan12	3035.39	0.396762	0.303722	1.57374	0.115546	0.202248	1672.69	3553.41	7357.44	4691.18	8645.42	5374.94	324.136	456.203	795.573	1600.09	450.752	1502.81
Gbgt1	5.8432	-0.886308	0.701228	-1.57247	0.115842	0.202723	11.6183	0	19.6794	2.94292	11.59	15.5492	5.10238	0	0	0	1.80229	1.83383
Camsap1	2630.62	0.161762	0.102852	1.57215	0.115916	0.202821	2155.54	2437.47	2315.71	2469.35	2777.74	2628.71	2668.34	3172.02	2395.95	3306.35	2555.58	2684.62
Gm6043	16.7514	-0.672149	0.447215	-1.57212	0.115922	0.202821	11.5941	3.11817	20.1839	27.0994	50.3257	24.3549	14.7496	6.60924	9.57343	7.96055	17.5088	7.93862
6820431F20Rik	10376.4	-0.168126	0.106887	-1.57167	0.116028	0.202984	12354.4	10570.6	12607.6	9169.42	11406.4	9058.08	10151.9	10354.3	11023.4	10281.6	8540.64	8997.85
Slc45a4	849.515	0.200501	0.128357	1.57156	0.116054	0.203008	720.525	981.136	1188.05	1386.47	223.769	327.429	843.803	926.712	1000.13	959.175	829.698	807.286
Ehd2	6462.63	0.244608	0.154856	1.57143	0.116082	0.203036	5299.74	5255.67	5643.35	7405.44	6104.51	4664.85	5678.49	7270.53	5975.12	8820.25	6242.07	9191.53
Rps19-ps7	5.80312	-0.819312	0.628105	-1.57073	0.116246	0.203302	4.21435	2.07256	12.8576	3.25026	11.8589	10.3406	3.67475	0	8.47467	1.13474	4.84437	6.91462
Stam2	2544.73	0.171721	0.109443	1.5706	0.116275	0.20333	1914.87	2783.72	2956.85	3327.15	2966.75	2811.17	2046.89	2315.82	2358.82	2433.42	2163.33	2458.02
Brsk1	143.833	-0.363183	0.237785	-1.57036	0.116331	0.203407	24.099	13.1743	96.6882	48.1414	22.6902	19.7989	237.751	265.388	75.7751	63.8205	488.023	370.65
Sertad2	3077.88	0.173661	0.110927	1.5696	0.116508	0.203694	2301.4	2898.44	3160.41	3231.88	4444.33	3932.99	2645.95	3011.73	2679.94	3519.61	2303.02	2804.82
L2hgdh	918.56	-0.226791	0.144216	-1.56925	0.116589	0.203815	910.673	890.968	735.643	863.452	1031.84	885.502	1031.34	778.808	1300.38	826.529	972.261	795.327
Samd11	2.74308	-1.06226	0.70478	-1.56871	0.116715	0.204013	11.6808	0	0	0	4.50708	0	5.64737	2.52877	3.26795	2.30246	2.98261	0
Add2	140.525	-0.490246	0.560987	-1.56843	0.11678	0.204083	0	0	355.513	0	972.196	201.368	139.845	0	17.381	0	0	0
Smim4	317.005	-0.279369	0.176103	-1.56848	0.116768	0.204083	263.138	212.883	163.561	201.237	191.195	182.135	482.931	392.541	458.355	268.717	577.717	409.643
Dot1l	3172.79	0.217294	0.13818	1.56813	0.11685	0.204184	3015.66	4267.94	2951.81	4151.24	2695.24	3775.26	2878.31	2568.46	3096.76	2982.35	2795.28	2895.21
Klhl42	1663.43	-0.226795	0.145308	-1.56772	0.116945	0.204329	2206.18	2227.93	1329.94	1470.21	2761.48	2484.69	1643.55	1017.52	1512.55	1034.24	1197.32	1075.55
Ormdl2	659.093	-0.202456	0.129031	-1.5676	0.116974	0.204357	686.096	604.025	556.844	631.951	660.576	567.816	801.158	557.195	837.986	657.356	703.587	644.525
Slc44a3	18.2919	0.579305	0.592291	1.56734	0.117035	0.204442	86.9391	18.8028	0.792083	1.0696	0	2.37863	6.57838	29.4566	6.52577	17.2416	7.94129	41.7768
Asap3	336.534	0.256773	0.165026	1.56715	0.117079	0.204498	111.341	129.547	130.422	117.502	46.7064	89.8972	534.307	661.314	424.667	507.13	614.123	671.458
Ccdc159	133.462	0.498832	0.317616	1.56664	0.1172	0.204687	84.5905	133.566	154.773	80.5556	92.3225	110.583	85.2607	181.833	76.8559	226.904	157.417	216.881
Gm10147	4.22849	1.48564	0.707517	1.56599	0.117351	0.204907	1.19827	1.75315	0.916076	13.702	3.11882	25.3638	0	0	0	0	0	4.68982
Gm14632	4.22849	1.48564	0.707517	1.56599	0.117351	0.204907	1.19827	1.75315	0.916076	13.702	3.11882	25.3638	0	0	0	0	0	4.68982
Nrde2	1226.15	0.131624	0.0841522	1.56511	0.117557	0.205245	902.288	1079.09	990.788	1144.28	1371.14	1344.03	1158.58	1256.55	1386.78	1505.02	1231.83	1343.4
Mbip	767.75	-0.203656	0.130368	-1.56431	0.117745	0.205551	1063.97	944.019	719.936	523.868	1027.3	883.255	652.93	745.799	722.85	674.451	731.08	523.543
Eps8l3	480.397	-0.481886	0.282646	-1.5627	0.118124	0.206192	1224.91	599.253	606.154	417.154	1266.68	370.533	211.25	211.047	191.228	232.02	195.363	239.177
Tead1	3719.88	-0.247631	0.159052	-1.56144	0.118421	0.206688	4150.89	2853.35	3221.5	4254.7	4492.81	4386.27	4329.88	3040.77	3922.7	3355	3987.45	2643.23
9130213A22Rik	18.5561	-0.627839	0.402238	-1.56049	0.118645	0.207039	22.2349	14.6053	23.8297	16.0662	13.5358	19.2048	27.1747	12.5877	24.9346	12.6197	25.7299	10.1505
Gm21887	226.885	-0.538028	0.362781	-1.56048	0.118647	0.207039	188.469	28.7969	566.492	553.954	625.701	544.205	29.9444	29.2044	27.4363	35.8572	66.0193	26.5472
Gm14829	2.39391	1.00908	0.708603	1.56023	0.118705	0.207119	0	4.19518	0	3.23985	0	0	0.940442	4.21098	2.17523	6.91562	2.97894	4.07067
Cfap61	26.347	-0.593342	0.395977	-1.5601	0.118736	0.20715	40.7511	24.7806	29.9959	10.1358	28.5494	11.2224	25.9563	21.765	36.0217	18.1405	26.9956	41.8494
1700029J07Rik	56.7749	0.459944	0.291592	1.55987	0.118792	0.207225	54.1182	91.6907	32.342	34.3973	15.0528	30.3138	67.6536	118.605	55.3143	40.0217	55.5844	86.2051
L3mbtl1	17.3232	0.592427	0.539431	1.55962	0.118849	0.207286	2.43544	15.9658	1.42732	10.1298	2.70313	12.1168	24.9079	31.4719	24.1282	20.1736	39.7076	22.7104
Pdcd2	1181.92	-0.274784	0.177123	-1.55961	0.118851	0.207286	1437.76	847.769	1312.95	920.264	1236.04	845.068	1158.38	1552.68	1234.03	1237.57	1318.54	1082.02
Kcnc1	7.77256	0.839541	0.599112	1.55927	0.118933	0.207406	7.46412	6.43458	7.16504	17.4483	8.68027	14.5135	1.65634	8.53777	0	10.2572	5.72122	5.39236
Ccdc173	150.541	0.337424	0.218889	1.55883	0.119036	0.207563	160.33	177.452	88.9829	121.167	67.3429	159.016	155.49	190.638	168.67	174.592	171.675	171.141
Gm12380	4.12102	-1.1438	0.684442	-1.55874	0.119057	0.207575	1.04875	0	20.901	7.53933	13.6644	2.52818	0.918189	0.82233	1.0605	0	0.969563	0
Slc44a4	45.5201	-0.526258	0.332418	-1.5587	0.119068	0.207575	94.0917	72.562	81.5366	40.9436	78.2507	39.9046	30.2636	30.1377	15.3223	21.9831	29.9677	11.2771
Ppat	2102.83	-0.447774	0.289112	-1.55857	0.119099	0.207607	1373.53	2038.93	1815.52	2459.72	2765.95	2501.8	2852.84	1143.09	3469.55	1124.15	2316.59	1372.27
Exoc7	2453.11	0.166451	0.106844	1.55833	0.119154	0.207682	2503.98	2418.86	2358.31	2732.66	2035.28	2834.17	2552.1	2982.13	1767.93	2013.51	2661.68	2576.66
Cyp4a31	8.77997	1.07333	0.590222	1.55821	0.119183	0.20771	1.05901	2.0868	11.8743	25.6504	7.19555	44.0168	1.87698	2.5214	0	0	2.97385	6.10456
Rab31	5931.79	0.348794	0.223391	1.55763	0.119321	0.207928	3764.76	4629.45	7206.75	4953.8	6213.65	5174.63	4724.72	8171.2	4924.61	9930.49	4139.78	7347.65
Tgs1	1242.6	-0.144471	0.0927127	-1.55707	0.119453	0.208136	1094.29	1040.89	1089.2	1136.23	1162.87	1083.38	1412.5	1197.76	1627.94	1392.14	1471.86	1202.08
Stx2	1261.64	0.144434	0.0928817	1.55685	0.119505	0.208205	1044.87	1234.79	993.56	1110.95	865.844	1104.51	1511.09	1507.31	1362.61	1396.04	1454.75	1553.4
Tubgcp5	326.827	0.290999	0.185844	1.55576	0.119766	0.208637	234.33	179.682	419.026	424.128	304.554	508.965	259.583	378.188	287.409	396.692	232.488	296.88
Dqx1	906.303	-0.410527	0.273687	-1.55569	0.119783	0.208645	1079.21	1216.82	1605.11	972.5	739.791	1184.54	898.715	681.935	836.744	509.231	879.834	271.201
Rpl12-ps1	6.95835	-1.04262	0.670034	-1.55562	0.119798	0.20865	6.26634	0	31.225	16.1057	19.938	3.80597	2.73973	2.45554	0	0	0.963943	0
Hif1a	5392.99	-0.435501	0.27743	-1.55543	0.119844	0.208707	3220.05	2721.95	8382.26	2578.1	11599.6	4485.71	5112.98	6014.22	4856.64	6472.34	4786.9	4485.22
2810459M11Rik	6.1583	0.874808	0.639256	1.55513	0.119915	0.208769	13.009	5.91555	3.73328	16.1392	2.58304	17.2703	1.77482	2.38418	2.05428	3.25522	0	5.78082
Rnf168	1315.68	-0.216664	0.139075	-1.55512	0.119917	0.208769	1130.55	1229.13	1361.04	1327.47	2156.3	1644.01	1417.94	1139.58	1468.41	916.534	1002	995.238
Stk16	2805.2	0.130409	0.0838676	1.55523	0.119892	0.208769	2718.09	2948.5	2962.67	3218.25	2390.9	2473.27	2333.02	2666.22	3187.41	3138.97	2493.4	3131.66
Ap3s1	1639.75	0.235442	0.150802	1.55498	0.119951	0.208805	1477.94	1316.43	1229.24	1599.42	1534.56	1297.66	1602.88	2221.54	1588.82	2252.81	1491.9	2063.84
B330016D10Rik	51.7119	-0.385775	0.248278	-1.55458	0.120046	0.208949	70.9528	49.0406	53.9819	53.5365	67.6412	57.5119	59.0623	35.2621	40.1335	34.4271	60.3966	38.5966
Arf5	4363.23	-0.142937	0.0920408	-1.55395	0.120196	0.209187	3429.12	2715.27	4025.99	3703.27	3492.33	3523	5239.55	5438.67	5263.79	4413.89	5976.07	5137.81
Iglon5	28.43	0.761266	0.464908	1.55369	0.120258	0.209269	21.1968	14.619	28.5043	19.2456	10.7958	17.8329	11.2731	74.0349	23.919	54.0037	17.8613	47.8729
Mrps17	2085.4	-0.182177	0.117361	-1.55365	0.120268	0.209269	2089.51	1612.5	2176.67	2336.81	2447.74	1828.71	2460.17	2053.05	2027.7	1705.23	2068.08	2218.6
Olfr64	7.7503	0.817946	0.576535	1.5524	0.120566	0.209765	6.36312	7.314	6.32088	11.7475	0.897844	11.814	1.88198	11.798	6.53577	9.20147	9.94076	9.18822
Gpr63	3.45255	-0.975626	0.647271	-1.55196	0.120672	0.209927	7.41955	1.04431	1.58474	0	4.50146	2.38181	9.39283	2.52354	3.26102	2.29803	3.96847	3.05481
Hpcal4	5.10718	0.877227	0.632872	1.55191	0.120685	0.209927	10.5624	16.6579	3.2412	3.25447	0	6.40566	0.923674	5.79434	2.1322	3.4188	2.92495	5.97052
Pianp	10.3617	1.31426	0.707699	1.55153	0.120774	0.210048	14.5725	0	0.312531	0.999332	1.59659	0	0	13.5031	2.88667	32.3613	1.38864	56.7199
Zc3h7b	4724.23	-0.307709	0.199952	-1.55151	0.120779	0.210048	4889.42	5409.67	4631.86	5238.56	4836.25	4454.77	5952.16	3082.51	5439.17	2630.84	5281.82	4843.71
Fam98c	574.902	-0.222334	0.143173	-1.55138	0.120811	0.210081	609.02	576.899	773.281	547.119	229.651	203.409	620.756	620.724	640.216	656.435	862.028	559.288
Nup210l	58.313	-0.655592	0.598373	-1.55108	0.120883	0.210174	135.746	135.831	57.6577	18.1511	25.1311	66.1001	48.9377	10.9567	92.6048	0	60.6474	47.993
Wdr91	688.041	-0.265825	0.170646	-1.55105	0.12089	0.210174	517.168	492.661	800.483	613.138	535.527	718.681	827.76	644.18	975.662	628.802	897.401	605.03
Upf3b	2007.28	-0.141157	0.0909792	-1.55069	0.120975	0.2103	3000.79	2726.68	1631.11	1707.51	1890.23	1640.53	1724.45	1657.96	2333.38	1833.18	2086	1855.59
Figf	164.676	0.347069	0.232992	1.55058	0.121001	0.210323	431.955	287.766	150.228	193.732	110.814	163.481	77.5893	124.912	65.6838	110.267	106.379	153.304
Rtn4rl1	1283.5	0.408426	0.245006	1.55017	0.1211	0.210472	1608.34	4184.53	1036.83	1310.01	1668.82	3134.89	215.324	251.781	188.286	204.639	976.385	622.111
D8Ertd738e	5768.03	0.231601	0.148971	1.54993	0.121159	0.210553	5332.97	3933.84	4595.49	5877.69	4475.98	6434.93	5914.98	6809.9	5362.53	6377.46	5848	8252.61
Cdsn	702.347	0.836904	0.431625	1.54972	0.121209	0.210617	228.932	187.964	469.484	325.02	395.811	181.844	343.855	2442.5	476.247	1165.16	353.286	1858.07
Tff1	423.868	1.00302	0.695433	1.54925	0.121323	0.210792	1396.97	1225.5	46.9436	291.196	31.6001	2092.22	0	0	0	0	0	1.98091
Loxl1	6.35741	1.03237	0.630774	1.54893	0.121399	0.210881	0	0	4.74694	14.9632	0	1.18573	9.40238	11.7885	2.17657	4.59874	3.97285	23.454
Mrpl46	775.011	-0.175859	0.113492	-1.54897	0.121389	0.210881	819.514	655.375	667.858	760.705	754.063	641.634	902.502	762.325	847.088	763.749	951.932	773.394
Slc16a10	504.606	-0.490231	0.278371	-1.54791	0.121644	0.211284	1643.89	1029.23	591.694	461.315	1514.42	505.39	9.41111	5.89977	126.377	140.334	9.94215	17.3586
Bri3	2993.18	0.370048	0.237623	1.54698	0.121867	0.211626	3685.99	3071.11	3028.38	2765.77	2112.8	1740.8	2213.26	4845.63	1733.87	3914.89	2650.5	4155.22
Pvrl1	17.1883	0.695718	0.540897	1.54703	0.121856	0.211626	36.0549	76.2684	16.5854	6.40583	9.87231	17.7046	10.3514	19.3834	0	3.45044	0.994139	9.18937
Pdxk	5015.95	-0.373746	0.230167	-1.54651	0.121982	0.211803	9158.8	8026.71	9520.31	3912.88	11060.9	5196.13	2136.14	1910.52	1932.5	2303.88	2294.43	2738.25
Mpp4	20.2148	0.706291	0.458271	1.54621	0.122053	0.211883	25.7969	11.3108	10.5631	14.6885	6.85854	24.5522	13.9003	23.5909	17.4988	44.171	13.2276	36.4189
mt-Nd3	3921.18	-0.289477	0.184089	-1.54626	0.122041	0.211883	9140.8	4309.97	4710.77	3490	4783.33	3707.91	2998.05	2948.31	2472.71	2177.39	2777.83	3537.11
Eif5al3-ps	110.583	-0.547996	0.37947	-1.54582	0.122147	0.212003	5.24469	1.03239	401.655	291.183	378.178	237.667	4.58008	0.82136	2.11091	4.52008	0	0
Gramd1b	1055.61	0.218987	0.139705	1.54582	0.122148	0.212003	1408.45	1875.54	1341.48	2074.29	1130.48	1430.33	500.187	506.571	584.54	562.395	642.507	610.544
Topors	2043.05	-0.16043	0.10382	-1.54536	0.12226	0.212175	1750.56	1618.17	2101.53	1653.81	2422.14	1981.63	2262.82	1921.21	2463.58	2215.69	1940.32	2185.19
Celsr3	10.5522	0.821262	0.531609	1.54522	0.122293	0.21221	8.59638	22.6604	6.88386	17.4924	15.9705	18.5279	3.18003	2.84794	1.47269	15.9991	6.11943	6.87589
2300009A05Rik	215.855	0.239777	0.155175	1.54498	0.122352	0.21229	274.777	282.16	176.361	276.221	216.048	267.955	181.602	180.683	158.884	192.57	179.042	203.961
Add3	1699.09	0.370257	0.237087	1.54479	0.122397	0.212345	958.061	3229.19	1993.97	1982.97	2693.16	3158.44	1240.76	1239.63	855.572	1097.4	964.119	975.767
Zfp534	16.4757	-0.610746	0.516285	-1.54448	0.122473	0.212455	24.3618	12.523	61.6888	47	21.5675	21.3574	2.81715	0	3.26054	1.14841	1.98386	0
Gm20594	5076.43	0.341534	0.222059	1.54432	0.122511	0.212499	8899.52	8129.43	2381.45	2862.49	5129.69	3315.14	3732.73	7116.76	3587.08	6636.9	3384.39	5741.6
Fetub	33.313	-0.727947	0.465249	-1.54418	0.122544	0.212533	174.665	48.8303	10.5928	17.3427	22.3486	22.8763	28.5526	7.22498	2.06454	0	37.9159	27.3416
Psmc4	4770.08	-0.159713	0.103431	-1.54412	0.122559	0.212536	5160.42	4199.69	4507.93	5155.02	4964.43	4134.11	4697.62	4303.61	5028.74	4575.58	5859.59	4654.22
Ikbkb	4467.68	0.145662	0.094469	1.5439	0.122611	0.212606	4730.38	5075.76	4963.59	4650.52	2955.6	3740.66	3714.54	4557.46	4809.3	4956.61	4410.73	5047.02
Slc25a48	246.86	-0.557377	0.392498	-1.54372	0.122656	0.21266	213.093	103.408	127.349	491.56	345.135	213.352	289.573	173.448	389.581	196.577	337.67	81.5752
Elac1	247.184	0.286075	0.185383	1.54304	0.122821	0.212924	197.256	318.68	235.456	186.894	142.759	223.293	265.356	295.79	262.517	346.203	229.629	262.371
Gm8864	13.8437	-1.05451	0.582998	-1.54216	0.123035	0.213262	4.22603	1.04104	64.6377	30.0581	49.8482	6.093	2.79812	3.34106	1.07847	0	0.984715	2.01759
Prr15l	91.4188	0.581223	0.372763	1.54213	0.123042	0.213262	148.952	167.139	187.185	224.033	51.2109	183.36	19.0203	15.1481	22.1743	18.3967	11.4952	48.9121
Gm17420	24.1903	0.570818	0.380158	1.54159	0.123172	0.213466	31.9274	41.3366	16.9843	20.3976	6.49606	21.0288	25.5235	23.1002	24.0161	35.1665	12.5187	31.7876
Pcf11	1460.21	-0.231647	0.150544	-1.54151	0.123193	0.21348	1651.97	1876.62	1223.69	1343.18	1456.15	1269.39	1757.33	1136.33	1833.56	1433.46	1507.29	1033.52
Cops6	4175.76	-0.152467	0.0991218	-1.54138	0.123225	0.213509	3749.38	2726.63	4720.8	4750.23	4253.8	3675.09	4796.02	4483.59	3703.19	3253.44	4963.02	5033.99
Crb2	18.346	0.989383	0.601212	1.54133	0.123236	0.213509	18.3054	4.50874	27.0431	134.168	2.32323	17.3059	1.6246	4.36481	0	0	2.57446	7.93279
Fam96a	2018.19	-0.232718	0.15152	-1.5409	0.123341	0.213624	1907.6	1869.18	2016.89	2493.54	2477.32	2253.75	2095	1377.8	2389.6	1621.44	2109.47	1606.66
Ranbp17	81.4358	0.318805	0.205154	1.5409	0.123341	0.213624	132.961	159.544	21.0569	33.1356	24.1805	29.2171	120.225	150.992	75.0385	98.1898	63.2469	69.4424
Tubgcp6	1779.98	0.232865	0.151152	1.54093	0.123334	0.213624	2192.12	1715.14	1454.07	1694.27	1524.61	1777.68	1529.19	2533.64	1627.13	1962.52	1487.78	1861.63
Ptdss2	1050.14	-0.1628	0.105651	-1.54015	0.123524	0.213917	1085.12	1021.76	1371.63	971.991	1198.3	1192.25	877.539	826.795	950.633	846.351	1183.31	1075.99
Fam20c	967.93	0.52029	0.40804	1.53988	0.123591	0.214003	1707.62	1879.97	755.544	1531.31	1597.72	2228.37	273.164	74.1162	2.24583	25.092	347.299	1192.7
Ing4	2693.91	0.182526	0.118764	1.53983	0.123602	0.214003	2430.19	2907.44	2850.13	2742.44	1734.51	2401.14	2404.18	3254.02	2672.76	2802.33	3138.21	2989.51
Pramef6	5.11955	-1.02587	0.698122	-1.53979	0.123612	0.214003	0.963905	0.949712	14.3053	9.12586	9.01822	0	3.41495	0	0	0	18.6031	5.05358
Isca1	1299.98	0.225137	0.146949	1.53936	0.123716	0.214161	1338.45	1750.12	784.716	1259.7	2191.29	2047.2	1143.2	1016.19	1000.39	1136.06	835.743	1096.74
St3gal1	159.898	-0.693406	0.404739	-1.53773	0.124116	0.21483	356.401	83.6041	60.0601	16.0224	0	4.72658	296.466	337.148	204.825	96.6333	252.541	210.346
A530040E14RIK	7.84054	-0.60147	0.659907	-1.53728	0.124225	0.214996	3.17195	0	22.272	21.4306	3.61419	6.0358	12.1522	0.837133	7.56857	0	7.89664	9.10749
Angpt4	6.46192	1.25839	0.706352	1.53647	0.124423	0.215316	3.18425	0	1.58711	20.355	0	0	3.76224	10.9502	0	18.4097	2.98039	16.3141
2025-03-08	2351.69	0.300772	0.197133	1.53614	0.124504	0.215434	1106.64	2773.05	2653.58	2401.83	2264.26	2663.86	2100.12	2012.45	2438.12	3020.43	2203.69	2582.2
Ccl9	2645.54	-0.544925	0.365561	-1.53592	0.124558	0.215504	1204.93	1370.5	1476.6	726.6	1457.74	4304.53	2918.85	1405.32	4446.27	880.823	7345.47	4208.86
Tmem240	48.0026	0.50541	0.326061	1.53587	0.124571	0.215504	22.5543	49.0395	48.6492	46.1694	36.569	26.7985	45.4715	57.2447	40.8767	95.642	36.5208	70.4955
Gstm5	855.286	-0.310564	0.205179	-1.5354	0.124686	0.215659	1241.48	615.881	718.661	425.213	758.304	500.217	1028.53	1174.89	805.511	911.093	1023.07	1060.58
Tab3	891.412	0.193751	0.126523	1.53543	0.124679	0.215659	781.327	920.089	1044.54	1012.76	1069.94	964.212	699.091	873.39	804.06	1036.22	629.681	861.639
Srl	286.724	-0.527677	0.336742	-1.53533	0.124703	0.215665	106.856	182.455	271.365	148.922	572.334	165.385	406.136	287.189	438.69	163.996	283.216	414.141
Dedd	1320.46	-0.212349	0.137958	-1.53472	0.124852	0.2159	1609.68	1410.32	1897.99	1144.38	1022.07	1069.01	1366.43	1163.67	1547.38	1289.13	1133.89	1191.51
Eif4a2	17913.9	0.133874	0.0872503	1.53453	0.1249	0.21596	20099.1	22291.1	16307.1	16324.6	19164.3	18207.3	16314	20355.9	17354	19830.7	13279.2	15439.9
Bace1	3382.82	-0.198536	0.12938	-1.5339	0.125053	0.216203	3718.6	4025.12	3971.57	3044.42	4848.44	3729.98	3469.36	2393.68	3066.15	2777.08	2652.43	2897.08
Cfap20	1333.03	-0.239738	0.15732	-1.53313	0.125244	0.216486	1208.43	865.39	1459.6	1155.84	1399.46	884.95	1330.47	1571.89	1591.96	1216.08	1565.96	1746.28
Gm3788	3.44081	-0.978419	0.705387	-1.53318	0.125232	0.216486	6.51057	0	3.19423	0	0	0	3.72729	5.05844	8.4538	2.34678	9.97299	2.02561
Myo16	7.79546	0.651463	0.623928	1.53279	0.125329	0.216611	1.0607	6.27018	21.3207	11.7438	0.897355	8.25576	9.41412	6.74476	4.35942	9.204	0.994557	13.2801
Gm10509	26.9224	0.507744	0.329447	1.53261	0.125372	0.216664	25.3447	41.6243	38.4485	44.1104	10.9153	19.7016	16.7554	29.1758	30.1268	47.9871	9.82575	9.05263
Slc5a8	5.0989	1.07151	0.634817	1.53228	0.125454	0.216782	0	0	2.36972	2.13549	0.897618	4.72307	3.76392	9.26978	6.53581	17.2519	1.98815	12.2514
Ccnd3	3261.78	-0.194496	0.127187	-1.53204	0.125511	0.216858	2933.2	2359.26	3287.43	4136.26	3792.54	3307.56	3814.33	2934.59	3369.43	2884.97	3588.64	2733.19
Tfg	3862.91	-0.158975	0.103572	-1.53192	0.125543	0.216891	4111.48	3594.93	5077.68	4201.6	5368.5	3960.52	3194.44	3268.12	3370.72	3547.24	3509.75	3149.98
Arhgef7	2817.36	-0.168918	0.110162	-1.53181	0.125569	0.216912	2734.01	2825.36	3740.79	2695.06	3093.64	2577.37	2590.24	2526.16	3157.68	2545.29	2644.78	2677.96
F8a	213.883	-0.398397	0.281134	-1.53149	0.125649	0.217028	229.97	329.951	226.5	249.154	458.918	404.474	124.922	47.1051	131.529	76.976	195.447	91.65
Arf1	16353.8	0.133166	0.0868822	1.53138	0.125676	0.217052	14644.9	15021.1	19220.4	24203.2	17354.6	16895.1	13050.3	13706.4	14019.7	15256.5	14858.8	18014.8
1110051M20Rik	695.479	0.347138	0.231021	1.53111	0.125743	0.217138	1004.01	1094.65	1156.65	1496.38	689.434	1329.03	363.044	339.015	357.764	272.805	70.9369	172.043
Rassf2	162.96	-0.356403	0.244844	-1.53107	0.125752	0.217138	138.039	55.8189	49.344	28.8922	70.9797	63.8715	299.911	337.285	81.3631	63.7305	389.09	377.19
Harbi1	484.768	-0.242212	0.159002	-1.53087	0.125802	0.2172	583.241	648.886	487.207	379.549	595.958	536.987	459.251	465.885	535.626	313.872	461.007	349.744
Eapp	1448.16	-0.236126	0.154346	-1.53076	0.125829	0.217225	1055.05	1192.74	1304.25	939.218	1733.4	1886.31	1601.4	1227.1	1710.87	1543.28	1984.91	1199.35
Gm6710	244.616	-0.391698	0.255776	-1.53034	0.125933	0.217381	406.528	142.186	396.143	395.244	403.308	342.938	132.703	134.828	137.874	151.905	189.015	102.717
Poll	943.062	-0.153755	0.100574	-1.53007	0.126001	0.217475	815.929	737.087	949.919	759.383	1018.99	811.06	1058.23	1094.86	1097.51	1005.1	1003.7	964.982
Chst10	15.7517	0.647652	0.424489	1.5296	0.126117	0.217654	10.3864	17.6907	4.15249	7.74795	15.3318	12.4272	18.3584	22.5225	11.4186	34.2779	11.2219	23.4841
Prpf8	17616.6	-0.266171	0.175275	-1.52949	0.126143	0.217675	16266	20654.4	17739.6	17929.6	22503	22275.6	19120.4	10830.8	20016.2	12872.9	18380.5	12810
Ctf1	36.8998	-0.590997	0.381838	-1.52907	0.126246	0.217831	48.6829	40.6685	54.8887	32.1581	9.94013	15.6731	72.0699	39.3955	43.3072	34.3927	42.5002	9.12088
Prl2c3	1192.7	-0.980877	0.587835	-1.5286	0.126363	0.217987	1705.67	240.405	3071.67	307.643	4721.21	789.722	253.259	589.508	206.645	125.701	477.666	1823.25
Zap70	2.51624	0.896954	0.708044	1.52864	0.126354	0.217987	1.02603	0	4.62797	5.47862	0	1.16926	0.907369	6.38731	0	6.66855	0	3.92971
Adam19	2.8961	1.00979	0.695954	1.52852	0.126384	0.218001	0.947362	0.933364	2.11608	2.86083	0	9.78518	1.68156	6.77677	2.92004	3.08264	0	3.64931
Gm15009	25.3376	-0.62381	0.408412	-1.52823	0.126456	0.218078	69.9892	19.7777	21.709	7.62695	27.1995	19.6038	21.0337	29.727	24.3184	17.0427	26.1804	19.8426
Rnf31	873.362	0.202708	0.132621	1.52824	0.126454	0.218078	666.739	893.634	882.358	741.211	659.245	829.073	834.327	1128.03	948.182	1104.1	875.831	917.612
Mettl21c	6.30697	0.975178	0.590049	1.52761	0.126609	0.21832	2.07806	13.4292	6.91447	7.22774	2.7532	13.5584	4.69048	6.75061	3.55529	12.7621	1.29787	0.666296
Fcer1g	15.5963	-0.642666	0.440406	-1.52682	0.126805	0.218635	22.8821	9.27962	19.692	10.0211	13.7326	4.22602	18.2396	24.1417	24.3087	12.1346	15.3328	13.1647
Ccl25	351.671	-0.272971	0.179458	-1.52655	0.126874	0.218731	568.444	383.092	339.027	375.35	348.414	334.525	375.763	214.994	269.193	197.383	399.733	414.135
Prdm8	9.36142	-0.757155	0.613116	-1.52615	0.126972	0.218877	27.5688	5.2234	7.90203	20.2916	9.87734	8.27437	13.1702	4.2124	9.80069	0	3.97514	2.04112
Fcgr3	21.6987	0.832221	0.531691	1.52608	0.12699	0.218885	7.11114	12.5267	27.5455	50.902	5.31311	49.4506	4.92282	28.0204	7.59223	3.01525	35.4968	28.4875
Bcs1l	717.564	0.178436	0.117057	1.52585	0.127047	0.21896	745.085	698.883	820.808	893.995	504.386	630.853	574.573	798.234	719.986	756.417	687.998	779.551
Gm6096	2.4286	0.963735	0.702076	1.52522	0.127204	0.219208	4.20869	9.32411	0	1.08142	0.911577	6.4321	0	0.824067	2.1185	2.26664	0	1.97611
Trim12c	57.8083	0.549942	0.347623	1.52516	0.12722	0.219213	93.647	112.914	29.2518	74.2999	58.8886	156.244	30.6602	47.2166	13.4226	16.9265	37.8294	22.3989
Cela2a	7.10448	0.914611	0.662446	1.52465	0.127347	0.219408	7.26548	18.4086	3.89127	1.0602	0	2.44589	0	14.9236	6.33181	12.3456	6.74847	11.8328
Bloc1s6	1444.01	-0.206709	0.135484	-1.52458	0.127363	0.219414	1261.16	1514.29	1571.02	1182.2	1606.03	1379.09	1858.08	1378	1672.22	1227.95	1340.6	1337.53
Gins3	400.665	-0.264512	0.174892	-1.524	0.127508	0.219641	247.988	170.198	260.547	216.001	506.596	297.383	592.688	508.073	598.961	530.796	388.918	489.833
0610030E20Rik	982.206	-0.209136	0.137495	-1.52392	0.127528	0.219652	1167.56	1082.41	1057.37	907.86	895.316	1067.42	1017.99	756.642	1134.85	991.367	1020.75	686.93
RP23-242N11.2	8.63745	-0.69089	0.617726	-1.52382	0.127554	0.219674	1.05642	0	22.3164	28.9605	27.1577	8.50452	5.5981	0.835544	3.23679	0	2.95528	3.02816
Itih2	1113.68	0.388208	0.2432	1.52358	0.127614	0.219754	3916.73	4152.93	423.258	413.742	1186.01	2937.16	65.3091	102.148	43.6508	26.4196	34.9797	61.8484
Cebpg	2245.79	0.152694	0.100297	1.52342	0.127653	0.219775	2444.22	2827.1	2291.19	2619.29	3088.3	2922.64	1683.22	2039.14	1735.63	2221.88	1557.06	1519.76
Ppm1j	52.3064	-0.543438	0.500254	-1.52344	0.127648	0.219775	57.1491	40.6671	98.3628	56.7079	102.737	169.98	9.36935	8.3907	43.362	17.2028	23.7485	0
Bcat1	182.23	-0.836942	0.479152	-1.52319	0.127711	0.219851	12.7114	1.44651	1.30945	1.48473	11.6886	59.5696	630.23	291.186	582.675	105.813	315.31	173.34
Slc25a18	32.3869	0.581033	0.389801	1.52263	0.127852	0.220072	64.6155	84.5377	22.2092	50.3013	47.7617	63.3432	4.69059	9.24144	5.42753	19.5166	10.8989	6.09974
Rps10-ps1	6.05774	-0.999516	0.608654	-1.52201	0.128006	0.220314	3.16144	1.03929	23.4326	3.25189	17.3843	6.40578	2.76542	4.95668	4.25523	1.13718	2.91834	1.98473
Nrbf2	487.494	0.206279	0.135426	1.52196	0.12802	0.220315	483.909	458.648	508.762	569.745	435.559	417.985	430.216	526.406	447.089	592.906	402.147	576.558
Gm12166	7.57729	-0.889068	0.667872	-1.52175	0.128073	0.220383	5.81358	0	13.9206	14.7785	29.1234	7.84557	2.20013	0	0	2.09749	12.7719	2.3763
Ivl	47.6447	-1.56532	0.657616	-1.52137	0.128167	0.220522	165.248	6.26212	82.4882	7.49152	240.602	3.58506	6.56702	12.6023	2.17109	10.3325	6.93591	27.45
Mgat2	2356.33	0.221355	0.146429	1.52099	0.128262	0.220662	1702.1	2101.99	2125.98	2355.47	3963.93	3056.69	1947.4	2340.49	1960.25	3013.85	1607.5	2100.26
Efnb2	8209.39	0.284656	0.190701	1.52066	0.128346	0.220784	8653.42	9167.24	11349	9546.62	11712.9	9863.72	4457.07	6927.16	4663.25	9170.94	5215.21	7786.2
Park2	73.2405	-0.755663	0.430623	-1.52052	0.12838	0.220819	57.8645	44.915	17.9592	43.5683	62.7752	47.8249	105.035	37.7132	46.6721	30.1646	333.545	50.849
Cnot6	5670.24	-0.196547	0.129138	-1.52042	0.128405	0.220839	4982.32	5295.31	6236.37	5701.4	8107.25	6261.58	5550.78	4017.55	6788.19	4894.06	4810.87	5397.22
Yaf2	1184.59	0.177214	0.117081	1.52037	0.128419	0.220839	1353.63	1263.03	1633.5	1760.39	1439.27	1431.44	732.106	1005.35	744.536	953.011	860.01	1038.75
Zdhhc2	1709.83	0.208212	0.13717	1.52015	0.128474	0.220912	827.237	1212.9	1849.43	2493.61	1854.25	1586.44	1755.05	1928.33	1783.64	2326.09	1456.78	1444.25
Oplah	335.897	0.38801	0.246018	1.51996	0.128522	0.220971	162.21	126.131	247.422	235.968	89.3365	177.97	471.336	991.738	399.356	696.244	226.663	206.392
2210018M11Rik	156.469	-0.595265	0.396702	-1.5199	0.128537	0.220973	61.493	207.871	98.855	89.754	328.001	207.312	221.912	78.3154	247.066	75.8786	187.734	73.4323
Ghr	1869.71	0.27775	0.186889	1.51948	0.128641	0.221083	1266.92	2476.71	3771.99	3184.19	2412.44	2079.23	600.184	952.65	1326.98	1575.5	1238.53	1551.24
Gxylt2	182.486	0.682822	0.444621	1.51954	0.128627	0.221083	38.5961	22.9038	19.5592	27.4636	29.0661	22.4625	830.122	818.236	17.6571	163.739	33.1739	166.849
Siglece	9.89061	0.895224	0.569892	1.5195	0.128637	0.221083	2.11839	13.5669	7.14029	2.14074	3.60543	15.5475	6.56565	20.9995	8.68229	8.03538	7.92498	22.3603
Timm8b	1736.21	-0.160059	0.105327	-1.51925	0.128699	0.221159	2151.5	1817.27	1512.3	1754.52	1456.36	1257.82	1745.32	1435.71	1757.42	1523.14	2391.22	2031.89
Fbxw4	864.499	0.251821	0.166167	1.51916	0.128722	0.221176	704.217	992.984	661.293	604.371	471.144	860.165	1015.21	1177.5	966.076	879.072	938.57	1103.38
Znrd1	900.371	-0.164936	0.108567	-1.51901	0.12876	0.221218	928.193	703.116	844.434	884.994	894.085	776.791	1162.96	937.473	1058.51	961.052	829.162	823.69
Fcho1	360.527	0.244552	0.163183	1.51873	0.128831	0.221271	406.689	603.533	843.551	805.944	492.912	500.865	89.927	137.082	112.088	147.53	92.7325	93.4742
Gm13140	4.72314	-0.654372	0.708057	-1.51874	0.128829	0.221271	0	0	11.8502	6.40303	15.2604	13.0284	2.81579	0	4.34546	0	2.97441	0
2025-03-09	1332.52	0.184987	0.121496	1.51874	0.128828	0.221271	1078.06	1079.91	929.768	1004.71	902.717	1031.2	1425.8	2212.88	1286.91	1440.15	1793.03	1805.11
Ank3	1117.17	-0.500241	0.339853	-1.51865	0.128852	0.221284	860.153	1828.56	873.945	1062.73	788.557	623.603	1846.96	578.189	1502.21	402.802	1893.72	1144.57
Xpo4	1343.77	-0.194626	0.127626	-1.51814	0.12898	0.221481	1015.37	1044.48	1242.83	1325.11	1934.18	1381.56	1712.46	1279.85	1876.98	1458.74	936.301	917.441
Mtrf1l	411.855	-0.233559	0.15457	-1.5178	0.129064	0.221602	493.902	391.152	320.565	319.34	316.536	194.627	476.041	508.668	460.149	442.631	585.507	433.146
Tbx15	148.753	-0.364059	0.234794	-1.51765	0.129101	0.221643	121.15	96.5273	220.811	101.923	28.5731	35.3127	309.261	184.083	189.153	179.35	163.838	155.051
Gm5513	13.9364	-0.729693	0.484902	-1.51752	0.129134	0.221677	6.34766	3.12726	29.4673	9.65353	56.9926	39.9255	3.74046	2.51228	4.3262	1.14577	4.93701	5.06078
Gm8172	11.947	-0.751622	0.560955	-1.51739	0.129168	0.221712	8.442	11.4375	16.8632	2.15469	9.11667	18.6174	11.1481	3.32774	19.3195	3.42355	26.4729	13.0402
Fam160b1	1480.99	0.298479	0.19791	1.51705	0.129255	0.221838	673.503	1571.63	1753.42	1932.62	2097.55	2631.72	1188.8	1015.76	1405.64	1312.59	906.871	1281.74
Scd4	66.7376	0.496054	0.335151	1.51563	0.129613	0.222429	32.4272	40.1747	84.7183	85.6486	15.9328	61.7541	66.9175	148.158	63.3498	72.9259	69.4779	59.367
Tmem150c	50.9091	-0.734665	0.453141	-1.51509	0.129749	0.222639	128.54	141.688	205.271	46.4282	47.6444	19.7212	2.98738	6.24344	2.68953	1.89479	6.3341	1.46686
Acsl6	9.12349	-1.43	0.672915	-1.51499	0.129776	0.222662	73.8755	8.8466	11.5735	5.05861	0.379009	1.33849	5.09008	0	2.73973	0	0	0.580363
Hnf4a	10584.3	-0.3444	0.260999	-1.51464	0.129865	0.222791	11606.8	22120.7	19281.4	15652	19273.3	20169.5	3583.64	1685.81	3987.98	2165.49	5134.82	2350.57
Sfxn1	3208.3	-0.189433	0.125523	-1.51454	0.12989	0.222811	4016.06	4781.83	1656.77	1431.45	4628.45	4302.65	3962.38	2759.22	3386.44	2614.34	2643.08	2316.9
Gm20517	47.8879	0.396414	0.264664	1.51447	0.129908	0.222817	19.7171	27.3268	34.2032	59.7581	58.6286	57.0252	41.7892	63.0841	60.4431	72.1866	33.9839	46.5094
Myo9a	1587.82	0.305082	0.201675	1.51442	0.12992	0.222817	902.733	2244.09	1482.09	1532.55	1628.95	2149.78	1343.73	1203.53	2048.13	1980.11	1116.08	1422.04
AI661453	2375.54	-0.283849	0.196293	-1.51432	0.129945	0.222836	2532.47	3191.32	4125.93	4170.46	3744.38	3836.24	1189.62	643.19	1644.74	1232.37	1435.96	759.864
Hsd3b2	44.6888	0.517762	0.355564	1.51412	0.129995	0.222898	39.2297	50.1414	77.4933	42.7373	38.6369	66.317	22.5694	58.9525	22.8587	42.5403	25.8283	48.961
Ephb4	4283.82	-0.17678	0.115998	-1.51382	0.130072	0.223008	2560.61	2813.92	3327.42	3086.1	2817.44	2850.85	5716.01	4813.57	6603.85	4733.8	6814.91	5267.42
Rps13-ps5	8.03806	-0.843691	0.633177	-1.51323	0.13022	0.223225	1.05121	3.1052	28.9525	17.2869	21.8578	7.71146	5.51049	0	3.17484	0	4.84491	2.96145
Stambpl1	1365.24	-0.244597	0.16392	-1.51321	0.130226	0.223225	1488.25	1637.31	1908.08	1861.61	2089.9	2060.9	852.183	659.195	1093.59	892.85	1211.78	627.225
Usb1	1411.94	0.272192	0.177899	1.51306	0.130265	0.223268	1180.75	1127.77	1281.01	1225.37	923.73	888.266	1174.19	2382.02	1502.47	1817.94	1403.47	2036.35
Elp6	139.032	-0.395924	0.262187	-1.51219	0.130486	0.223601	208.735	99.1758	188.605	155.107	127.854	158.52	122.982	114.341	120.59	113.706	182.451	76.3226
Scmh1	557.277	-0.2476	0.163984	-1.51223	0.130476	0.223601	639.074	523.9	645.646	345.688	605.215	498.625	687.865	663.062	435.443	486.614	610.019	546.171
Kirrel3	478.924	0.444536	0.317166	1.51196	0.130544	0.223677	885.876	2290.01	541.805	309.556	609.651	772.476	109.108	85.1003	14.5543	39.9736	25.6114	63.3593
Gm9049	3.8882	-0.94993	0.654631	-1.51166	0.13062	0.223784	6.34866	3.12755	0	0	8.98648	0	9.37704	0	0	0	18.8187	0
Gm13083	13.4862	-0.678963	0.464521	-1.51126	0.130721	0.223934	19.0754	7.30887	22.1766	13.9019	14.3985	2.37983	9.39203	8.41108	13.0433	12.6374	22.8171	16.2919
Rasip1	67.805	0.441118	0.27931	1.51069	0.130869	0.224163	111.311	145.181	68.8286	116.49	6.29264	7.11568	77.0827	150.692	9.7923	9.19576	55.6074	56.0716
Col20a1	119.469	0.420639	0.308328	1.50973	0.131114	0.22456	223.458	201.935	293.613	207.698	40.5078	93.8533	57.4643	63.8604	28.6987	63.3988	47.6206	111.519
Gm3671	10.2756	-0.780735	0.529004	-1.50937	0.131204	0.224691	1.05708	1.0416	27.1482	23.6308	33.5544	12.1945	7.46554	1.6714	4.31611	2.28865	5.91135	3.02792
Gm9522	9.88416	-1.21331	0.675724	-1.50877	0.131358	0.224932	0	0	51.5033	17.0435	38.6941	8.49498	0.923739	0	0	0	1.95033	0
Grm1	2.40557	-1.06634	0.706286	-1.50846	0.131438	0.225045	12.8453	0	0.562155	0	1.27765	0	5.31482	1.2005	2.32781	1.63819	2.24583	1.45462
Gfod2	695.329	-0.24871	0.165252	-1.50828	0.131483	0.225099	380.69	377.344	638.8	466.212	689.344	447.893	1091.91	808.999	941.892	727.076	771.29	1002.5
E4f1	438.726	0.239236	0.158251	1.50815	0.131516	0.225131	484.334	520.006	409.389	472.61	358.091	304.427	353.199	568.684	353.322	502.099	441.539	497.017
Gm8738	6.88939	0.810225	0.531842	1.50804	0.131544	0.225157	6.35356	6.24472	3.21406	6.53609	2.72616	7.83627	6.39655	19.0012	2.1159	4.54775	6.78584	10.9146
Lnp	854.662	-0.178213	0.118049	-1.5073	0.131733	0.225457	665.723	589.56	906.404	781.704	1248.91	874.342	992.192	838.88	959.662	955.486	700.405	742.673
Rab17	258.207	-0.459132	0.343113	-1.50724	0.131748	0.225459	323.124	378.463	279.71	252.39	279.189	513.599	200.694	95.6576	227.108	59.5884	349.024	139.939
Arl13b	757.899	-0.202454	0.134079	-1.50627	0.131998	0.225863	753.365	778.996	800.136	666.434	1312.3	926.69	608.312	685.254	837.255	639.285	596.729	490.039
Ldb1	7377.65	-0.182549	0.121477	-1.50605	0.132054	0.225935	6281.64	6210	6815.07	4618.92	5470.21	4957.2	8924.55	10141	9863.43	8008.26	9427.45	7814.14
Cand2	26.524	-0.727096	0.485983	-1.50502	0.132319	0.226365	65.7561	9.40424	33.1782	12.8141	12.5675	30.6986	29.1751	29.4995	20.7002	10.3526	44.7408	19.4014
Xrra1	7.85071	0.789209	0.655338	1.50473	0.132395	0.226472	0	3.13127	7.91252	7.47999	7.19244	2.37526	4.69549	18.5023	0	12.6341	9.91963	20.3655
Irf1	2491.34	-0.247392	0.16495	-1.50407	0.132563	0.226735	4671.02	3769.04	2304.57	2639.39	2066.76	2505.68	1880.72	1438.47	2584.4	1637.31	2669.38	1729.33
Maml1	1812.13	-0.171215	0.113825	-1.50399	0.132584	0.226749	1879.62	1588.91	2135.47	1552.19	2140.82	1692.56	1755.78	1797.17	1774.77	1898.75	1839.87	1689.7
5430403G16Rik	114.538	0.397597	0.260984	1.50365	0.132672	0.226876	118.737	91.917	79.8923	98.3138	85.3878	85.3494	127.86	211.331	77.2609	189.677	87.3943	121.339
Gm4526	2.97266	-0.779308	0.684663	-1.50343	0.132729	0.226949	1.0552	0	11.1809	7.51519	8.16286	0	1.86173	0	0	0	5.89607	0
Otx1	127.684	0.462626	0.299552	1.50276	0.1329	0.227218	48.4943	47.7895	25.6402	14.4014	8.17396	30.774	188.947	326.73	209.336	334.559	127.903	169.461
Erlec1	2374.84	0.167314	0.111496	1.50255	0.132954	0.227288	2416.7	2790.41	2844.46	2505.73	2276.51	2455.33	2146.29	2314.5	1793.98	2363.12	2000.94	2590.09
Pex13	1525.76	0.205436	0.137229	1.50171	0.133172	0.227636	1015.83	1649.11	1376.16	1429.48	1015.89	1275.24	1456.67	1558.65	1942.73	1730.2	1768.87	2090.26
Erich1	724.172	0.196099	0.13097	1.50056	0.13347	0.228122	571.731	706.243	899.29	853.71	788.786	722.865	536.879	693.09	663.398	778.927	613.49	861.653
Trib3	1131.91	-0.503915	0.374423	-1.50029	0.13354	0.228217	810.919	305.223	1192.21	414.665	2766.93	1059.88	702.858	2750.85	819.667	833.371	1244.57	681.736
Aloxe3	24.3362	0.505327	0.334142	1.4994	0.13377	0.228578	22.4952	22.8571	14.7078	25.094	10.5278	15.4381	23.466	28.6721	20.1844	33.3571	26.7452	48.4898
Lgr5	21.1727	-0.65376	0.420529	-1.49937	0.133779	0.228578	56.6697	20.4873	13.8784	11.1521	38.2035	13.494	13.4004	20.9278	24.4173	12.9881	16.579	11.8751
Flot2	4138.78	-0.200214	0.133812	-1.49923	0.133814	0.228614	3012.47	2512.64	4860.38	3346.04	5273.56	3724.49	4328.14	3956.71	4429.72	4379.75	4523.68	5317.74
Zfp787	665.009	-0.294975	0.197448	-1.49881	0.133922	0.228775	888.714	605.323	751.978	469.848	777.741	566.588	562.848	816.575	648.019	665.845	755.958	470.672
Tigd3	28.7267	-0.31013	0.706583	-1.49858	0.133984	0.228857	12.7121	0	0.792575	0	70.2389	35.7814	91.0313	42.8628	28.2357	0	0	63.0661
Tm2d3	646.037	-0.183534	0.122648	-1.4973	0.134316	0.229401	799.094	653.691	669.403	665.847	593.309	510.598	612.723	657.085	690.963	487.326	755.406	656.997
Dyrk2	1988.09	0.294659	0.198445	1.49695	0.134406	0.229484	1756.44	2254.02	2464.92	2140.77	2566.83	2070.82	1219.92	2399.15	1403.53	2489.49	1451.86	1639.3
Lppr4	53.581	0.75262	0.426428	1.497	0.134392	0.229484	20.0965	20.8417	27.5707	11.7137	19.6935	20.2683	37.2034	135.702	20.6451	61.9484	67.4281	199.861
M6pr	7732.07	0.10874	0.0726635	1.49703	0.134386	0.229484	6348.44	7518.08	8475.82	9254.25	8462.84	8243.56	6703.68	7451.85	8354.69	8723.52	6378.64	6869.46
Mrpl55	881.273	-0.166249	0.111185	-1.49672	0.134466	0.229562	755.728	633.242	871.831	944.601	799.028	683.554	1008.78	993.456	979.338	739.986	1165.66	1000.07
Fgf5	4.56649	-0.819071	0.664089	-1.49556	0.134768	0.230034	7.43017	4.18322	3.96611	0	0.901275	0	4.70375	5.05496	8.7099	6.9043	11.9242	1.01994
Pnldc1	3.87515	-0.774544	0.708849	-1.49555	0.13477	0.230034	10.6034	6.26831	2.38017	0	7.21137	0	10.3325	6.7297	0	0	2.97636	0
Oit1	4.12113	-1.29402	0.704989	-1.49388	0.135208	0.230756	18.0123	1.044	3.98637	3.22181	18.1127	0	0.93668	0	0	1.14758	1.97815	1.01395
Zfp830	841.125	-0.121743	0.0815034	-1.49372	0.135248	0.2308	820.587	728.189	839.554	796.859	1030.48	967.287	768.421	691.512	921.539	807.679	876.834	844.568
Gm2862	8.13269	0.538571	0.678767	1.49286	0.135473	0.231161	24.2908	5.18955	6.4097	14.1214	7.24871	2.60544	0.911213	12.3553	0	13.5991	0.966798	9.89438
Prpf6	5684.75	0.10667	0.0714701	1.49237	0.135603	0.231335	5042.85	5522.16	5144.53	5433.14	5544.72	5702.84	5563.58	6660.82	5663.13	6142.44	5869.8	5927.02
Slc13a2	19.3381	-0.776483	0.518556	-1.49239	0.135597	0.231335	79.4479	22.9612	37.2148	24.5877	24.2907	26.1765	9.38765	0.840715	0	1.14835	3.96631	2.03547
Cd38	366.708	-0.450054	0.304822	-1.49213	0.135665	0.231417	1168.26	1022.55	367.058	199.842	787.422	713.777	79.9076	19.3638	6.52865	12.6446	11.9166	11.2152
Igfbp5	534.335	0.448637	0.294804	1.49207	0.13568	0.231418	2292.47	3934.38	12.1119	16.746	73.0217	83.2863	0	0	0	0	0	0
Usp5	7004.18	-0.157834	0.105645	-1.49116	0.135918	0.231801	5094.18	5422.89	8613.19	6985.01	6339.34	6415.65	8485.47	6426.76	8548.11	6920.55	7523.43	7275.6
Gm16479	2.3719	1.20124	0.685638	1.49085	0.136	0.231892	0	6.31006	0	0	0	0	0.941628	7.58923	0	3.46534	0.994055	9.16244
Rras	2127.37	0.263657	0.17729	1.4909	0.135988	0.231892	2586.52	2796.54	2205.01	1798.27	1419.51	1681.37	1454.63	2620.36	1589.14	2652.3	2390.76	2334.05
Med7	964.086	-0.188714	0.126403	-1.49002	0.136218	0.23224	994.254	877.975	1163.65	910.809	1329.87	892.013	819.951	885.846	948.908	895.425	943.606	906.721
Cers4	30.3824	1.2243	0.582706	1.48976	0.136289	0.232312	23.8689	37.8728	7.26372	20.3692	4.12729	223.271	9.38921	18.0165	8.36175	3.53012	3.81521	4.70302
Gm7102	18.6233	-0.557366	0.392482	-1.48976	0.136287	0.232312	14.8243	8.34643	44.4721	41.7669	32.4791	22.7904	12.1839	5.03596	10.8433	5.73683	14.847	10.1529
Dnah17	106.013	0.360506	0.238089	1.48961	0.136326	0.232352	128.584	218.166	65.6581	71.6076	42.7921	41.5102	124.695	110.459	77.5355	153.636	95.905	141.605
Dhrs4	1078.54	0.189738	0.127503	1.48942	0.136378	0.232416	938.82	1098.15	763.443	1212.16	1226.81	1323.79	1025.13	979.25	1134.95	1245.2	968.853	1025.92
1110008F13Rik	2517.82	0.168056	0.112833	1.48934	0.136397	0.232424	2149.57	2671.71	2218.44	2931.14	2730.91	2588.17	2540.5	2637.09	2316.44	2238.45	2263.69	2927.79
Msrb1	2020.07	0.128981	0.0865951	1.4892	0.136434	0.232464	1859.17	1835.05	2208.59	2451.23	1988.22	2025.86	1733.76	2040.72	1886.34	2330.26	1888.76	1992.83
Cyp26a1	6.13273	0.849624	0.563126	1.48902	0.136482	0.232477	4.23649	3.13061	1.58709	6.42303	2.70465	8.37744	3.75113	5.87881	4.34026	16.069	6.93302	10.1613
Dcun1d5	895.401	-0.2471	0.166023	-1.48909	0.136465	0.232477	876.749	756.559	1332.98	1119.37	1072.15	537.658	748.412	803.267	750.978	738.652	1052.63	955.41
Gimap4	6.23073	-1.43702	0.701651	-1.48901	0.136484	0.232477	3.9517	1.94517	0	0	0	0	34.991	5.64046	8.25568	2.13494	17.8499	0
Gm10705	287.112	-1.00441	0.708673	-1.48866	0.136576	0.23261	0	16.572	583.505	240.184	819.34	317.302	428.258	0	415.232	26.0683	467.501	131.386
Zfp952	372.817	0.268373	0.17947	1.48857	0.136602	0.232629	312.28	562.055	284.014	358.177	386.019	552.448	332.815	372.135	393.918	327.17	293.38	299.39
Rab29	201.701	0.336189	0.223173	1.48811	0.136722	0.23281	112.605	78.3543	80.4895	127.556	85.1959	96.3659	125.101	247.236	317.37	429.043	331.311	389.786
Slc25a21	74.0048	-0.817526	0.477312	-1.48802	0.136745	0.232826	137.564	103.774	225.311	50.2369	231.677	128.112	2.74054	0.760151	0	5.19092	2.68973	0
Btd	1295.28	-0.28372	0.196798	-1.48782	0.136798	0.232844	1115.86	609.36	1084.96	605.073	893.174	624.364	1667.64	1765.75	1628.79	1664.08	1735.15	2149.19
Elovl5	4889.02	0.167001	0.111557	1.48792	0.136773	0.232844	6029.17	8764.06	5606.78	6582.73	5404.77	6151.22	4300.12	4376.63	2715.03	2512.47	2975.9	3249.39
Tada3	1905.68	0.214241	0.142941	1.48786	0.136788	0.232844	1504.24	1451.7	1638.09	1630.8	1432.88	1353.93	1841.15	3002.85	2019.21	2749.98	1920.26	2323.05
Hexim2	230.525	-0.273556	0.185832	-1.48708	0.136993	0.233152	208.533	124.848	244.623	149.969	141.913	134.269	329.123	300.036	263.884	221.901	302.468	344.736
Gm13717	9.04379	-0.969661	0.585164	-1.4869	0.137043	0.233211	21.138	7.26279	4.02492	7.61446	0.912463	2.60361	18.3258	4.95497	7.41533	1.13725	27.1945	5.94135
AA792892	4.95204	-0.816581	0.701871	-1.48627	0.137207	0.233446	8.86283	0	5.04288	11.288	4.77211	0	3.90587	1.74888	0	0	19.5835	4.22036
Nfkb2	5536.4	0.305663	0.204227	1.48627	0.137208	0.233446	5118.93	3529.46	4728.3	5184.15	5955.25	5741.62	3954	7466.63	4962.44	7401.89	4499.53	7894.57
Tnrc6a	3571.17	0.147238	0.0990729	1.48592	0.137301	0.23358	4356.69	4787.68	2856.94	3599.43	3165.89	3610.55	3647.86	3345.33	3369.62	4211.41	2918.75	2983.86
Slamf7	12.3018	-1.09213	0.576531	-1.48579	0.137334	0.23361	4.11801	4.29546	1.08355	1.4642	0	0	79.573	17.9653	16.7058	4.10213	14.1184	4.19507
Gm1840	37.3058	-0.561687	0.349668	-1.48568	0.137363	0.233637	8.4681	7.30071	140.721	63.2245	110.185	63.7874	7.49118	6.70867	9.74916	8.0272	11.8663	10.1406
Sars	10311.1	-0.207455	0.139403	-1.48563	0.137378	0.233638	8998.02	10446.8	12558.4	8939.3	14268.7	9707.02	9425.22	9921.79	11097.4	8374.83	10313.7	9681.62
Habp2	354.91	-0.669739	0.387259	-1.48544	0.137427	0.233697	1808.82	654.916	1002.11	496.432	115.004	179.269	2.37132	0	0	0	0	0
Gm15443	49.4175	-0.480497	0.33598	-1.48489	0.137574	0.233923	68.63	47.86	70.53	45.2004	117.404	114.708	30.7045	20.8305	16.1311	20.5602	32.4093	8.04183
Adamts14	15.7387	0.604548	0.506195	1.48457	0.137659	0.234042	4.1135	10.1318	3.8304	10.3551	2.51976	11.4528	54.7501	42.4946	5.28164	15.6147	14.4598	13.8604
Wrnip1	1183.81	-0.19487	0.130849	-1.48328	0.138	0.234598	666.644	683.964	1007.92	1155.8	1239.7	922.504	1644.96	1288.06	1690.67	1237.5	1413.05	1254.91
2310011J03Rik	1458.43	0.152015	0.102578	1.48223	0.13828	0.23505	1345.88	1380.34	1341.14	1553.84	1627.37	1479.62	1494.08	1794.66	1246.03	1441.18	1239.36	1557.67
Gm8894	8.91404	0.666162	0.610974	1.48209	0.138318	0.23505	1.05051	3.10539	16.8481	30.1091	22.757	24.9539	0.923422	0.826836	0	3.40591	0	2.98837
Nbn	831.277	-0.161879	0.109366	-1.48201	0.138337	0.23505	662.368	505.376	607.399	610.569	894.394	742.21	1053.9	852.975	1042.5	1031.73	990.175	981.731
Themis2	6.45635	-1.10976	0.638076	-1.48202	0.138334	0.23505	7.43091	1.0459	0.792369	2.14063	0	0	20.7076	7.58652	13.0731	5.75507	16.9026	2.04152
Tpgs1	811.26	0.169371	0.114193	1.48204	0.13833	0.23505	858.835	895.223	642.415	883.142	713.397	756.772	807.432	882.092	698.185	670.02	849.582	1078.03
Isg15	36.7008	-0.562828	0.38411	-1.48179	0.138397	0.235129	41.1563	13.5175	12.8453	7.54047	30.9934	29.7693	32.5196	36.6099	104.147	33.0966	48.0501	50.1639
Celsr1	1387.45	0.495838	0.3041	1.48151	0.138472	0.235231	1021.65	4152.64	1069.32	2254.04	1521.01	2322.67	755.38	509.481	739.329	834.358	839.848	629.698
Tacc2	52.6518	0.120372	0.659407	1.48093	0.138626	0.235469	115.293	13.092	45.0302	129.993	152.343	55.1579	15.2927	43.6122	0	10.6541	0	51.3535
Polr1e	777.094	-0.212502	0.143489	-1.48064	0.138704	0.235576	791.527	566.105	648.172	814.182	740.196	677.52	924.026	789.316	864.908	641.375	1045.62	822.181
Tmprss11f	4.18051	1.30512	0.68615	1.48053	0.138731	0.235599	0	1.79747	2.04117	6.43501	0.900398	29.2754	0.809037	0	1.0896	1.15117	1.84906	4.81784
Leng1	685.794	0.183447	0.124086	1.48024	0.138809	0.235685	694.018	631.594	531.736	637.54	427.677	562.555	691.896	899.598	667.054	793.647	856.732	835.485
RP24-487F9.1	3.60007	-0.72977	0.677187	-1.48023	0.138811	0.235685	2.10509	0	4.02378	8.63058	6.38867	2.51297	2.77303	0.82756	3.20108	0	9.74947	2.98857
Tox4	3755.18	0.119739	0.0807683	1.48009	0.13885	0.235728	2154.55	2313.93	2490.06	2543.96	2609.27	2731.51	4837.56	5843.55	4623.35	4623.57	4713.03	5577.86
L3mbtl4	12.6683	-0.939984	0.622123	-1.47971	0.138951	0.235875	32.8572	18.5174	56.3231	6.42329	17.9043	17.9163	0	0	1.0864	0	0.991608	0
Gm11032	6.11659	-0.856287	0.605997	-1.47951	0.139004	0.23594	2.03992	2.98019	8.88675	6.42885	9.74804	9.45042	8.61817	0.812787	6.49322	2.27606	13.7051	1.95958
Hiat1	1859.77	-0.153316	0.103611	-1.47867	0.139229	0.236298	1950.13	1895.08	2329.72	2181.8	2227.91	1803.93	1801.07	1498.43	2063.68	1626.58	1404.99	1533.97
Rps13-ps4	17.6579	-0.673573	0.46184	-1.47858	0.139253	0.236314	31.6462	9.34803	21.79	16.2629	22.8479	5.15888	11.981	12.3927	14.8675	21.5883	30.1431	13.8683
Tcp10b	4.17339	0.894779	0.654339	1.47851	0.139272	0.236322	4.03902	4.10502	0	13.739	0	0	0	6.2213	0	0	0	21.9763
Hist1h2ab	34.4887	0.766662	0.465489	1.47837	0.13931	0.236362	0	0	0	0	0	0	40.5566	74.3791	58.727	138.478	38.8348	62.8894
Serpinf1	9.83688	-0.790235	0.556496	-1.47795	0.139421	0.236525	20.4708	1.81138	8.40713	3.73744	12.193	9.99226	19.0935	11.4908	8.9732	3.3844	7.70787	10.7809
C6	6.08406	0.861528	0.579283	1.47771	0.139485	0.236611	4.23988	10.4434	2.3744	5.34482	0.899307	1.18743	1.87944	12.6236	5.43812	11.4924	8.93372	8.15216
Gsta4	6207.77	-0.18483	0.605401	-1.47698	0.13968	0.236917	9508.06	22016.3	4294.68	9997.36	5785.79	7364.1	3906.72	371.743	3712.4	184.192	6180.73	1171.19
Gm13071	14.1908	0.676291	0.443196	1.47678	0.139734	0.236984	16.9077	19.7064	8.85783	11.9583	10.0424	19.5203	7.33495	5.779	9.53476	26.1667	8.74161	25.7396
Gm355	2.9223	1.10752	0.702377	1.47647	0.139817	0.237101	1.96767	3.4802	0.742956	4.79648	0	0	2.60584	3.88933	1.58968	5.32534	0	10.6701
Gpr123	2.51466	1.09688	0.660962	1.47641	0.139834	0.237102	0	11.9308	0	0.641883	0	15.0418	0.565483	0	0	1.38245	0	0.613493
Itgb2	28.5099	0.565693	0.504169	1.47636	0.139847	0.237102	1.67186	25.6208	13.286	19.3873	8.7652	25.2731	74.8554	33.7203	31.6356	39.5226	22.5006	45.8795
Cldn18	757.753	0.459376	0.404737	1.47614	0.139906	0.237179	389.588	827.054	588.387	455.355	2981.79	3728.75	5.7719	32.9298	30.0688	9.41973	6.4026	37.5226
Ighmbp2	998.606	0.141696	0.0959175	1.4759	0.139969	0.237261	831.991	904.468	765.011	765.622	882.256	943.676	997.44	1261.66	1211.54	1233.72	993.366	1192.52
Tmem183a	3080.5	-0.164999	0.111814	-1.47567	0.140033	0.237345	3312.53	3202.61	3341.65	3207.04	3317.68	2711.68	2825.53	2105.83	4213.59	3358.13	2541.21	2828.59
Bag5	1249.75	0.161068	0.108986	1.47489	0.140243	0.237627	930.862	862.845	998.896	1068.61	982.12	1214.64	1319.17	1782.34	1373.97	1541.12	1426.45	1495.98
Dhx30	395.434	-0.501313	0.35641	-1.47491	0.140236	0.237627	748.551	343.68	213.496	385.698	524.73	91.1788	361.118	373.092	189.405	108.077	702.348	703.834
Rpgr	170.204	-0.345963	0.240831	-1.4749	0.14024	0.237627	194.531	229.48	189.877	129.507	192.437	234.529	150.818	74.0693	162.311	88.0273	219.677	177.188
Prdm12	2.81557	0.754379	0.697574	1.47463	0.140311	0.237719	0	9.40866	5.55087	4.28272	0	0	1.88073	1.6843	0	6.90159	0	4.07803
Rnft1	1694.66	0.254017	0.172538	1.4736	0.140589	0.238164	1033.95	2117.16	1790.05	2146.51	2122.51	1989.83	1334.72	1211.28	1551.61	1962.04	1452.78	1623.52
Pdxdc1	4432.04	0.106093	0.071988	1.47314	0.140713	0.23835	4374	4832.34	5725.96	6248.02	5466.64	6081.5	3580.77	3465.24	3097.16	3243.66	3296.92	3772.28
Zbtb24	645.859	0.266211	0.180641	1.47309	0.140727	0.23835	741.969	788.464	679.901	512.047	512.628	560.544	592.003	881.097	437.206	751.585	544.936	747.922
Hes1	2754.89	-0.310028	0.222868	-1.47282	0.140799	0.238444	5160.41	7029.05	3260.33	2304.45	2814.39	3128.87	1778.69	1063.81	2093.18	1928.19	1768.72	728.648
Rfx7	2052.23	-0.116618	0.0791764	-1.47277	0.140812	0.238444	2035.65	2046.14	2027.59	1987.09	2348.9	2008.05	2125.55	1827.6	2199.02	1980.48	2079.53	1961.12
1700049G17Rik	270.979	-0.330737	0.228273	-1.47208	0.140998	0.23871	387.354	389.894	299.917	179.772	220.749	309.124	280.091	237.361	348.458	238.511	243.728	116.79
Gm10157	111.945	-0.36113	0.239826	-1.47213	0.140985	0.23871	9.52844	14.558	400.406	328.885	259.285	157.762	31.111	24.7684	33.9023	20.4542	34.9262	27.7525
Fsip1	12.7225	-0.74054	0.538649	-1.47162	0.141125	0.2389	9.77633	10.4706	17.2212	4.44532	6.94073	7.49802	19.9982	21.694	22.9122	9.97738	20.0501	1.68638
Mrps15	1831.73	-0.163611	0.111399	-1.47078	0.141351	0.239259	1775.83	1204.34	1675.03	1735.42	1660.2	1480.4	2018.25	1949.39	1953.09	1801.59	2489.92	2237.26
Lmf1	947.618	0.205935	0.140148	1.4707	0.141371	0.239268	881.507	898.413	923.253	830.104	618.02	1010.54	1060.42	1198.53	915.424	1141.6	889.198	1004.42
Ccdc27	4.08213	0.926082	0.67878	1.47061	0.141396	0.239286	1.06059	11.4946	0	2.14211	0	1.19441	4.69771	14.3039	4.34889	5.7479	2.97705	1.01834
Zfp629	749.911	-0.410753	0.27943	-1.47037	0.141461	0.23937	1190.79	1412.3	314.801	312.713	477.473	696.595	942.68	628.174	1014.84	374.107	1172.63	461.831
Gnat1	63.1726	-0.401881	0.291711	-1.46967	0.141652	0.239669	28.5093	22.7143	138.524	154.197	147.663	130.884	29.9343	17.3487	21.1694	10.0222	37.0178	20.086
Rars	7182.82	-0.174913	0.119278	-1.46959	0.141672	0.239679	7175.06	6041.47	7557.46	5668.42	7429.52	5471.59	6840.38	7065.45	8345.35	7354.85	8083.39	9160.92
Pla2g4e	15.1608	0.630069	0.477462	1.46953	0.14169	0.239685	9.54873	11.4984	7.11809	14.9634	0.898721	11.836	12.1834	21.0723	20.7	20.7105	22.8125	28.5878
Tarsl2	688.796	0.261219	0.179395	1.4693	0.14175	0.239762	351.613	672.616	631.496	863.697	476.118	636.932	798.115	661.585	809.28	794.873	752.908	816.322
Abcc2	34.4418	-0.745314	0.517266	-1.46913	0.141798	0.239769	126.319	46.4956	19.2154	16.5186	47.9484	2.91704	20.9513	39.0267	18.2294	21.4956	39.0731	15.1124
Acot13	1351.61	0.280963	0.186173	1.4692	0.141779	0.239769	941.058	829.542	902.741	793.408	778.202	737.969	1276.48	2131.55	1329.79	2014.49	1664.54	2819.58
Rpsa-ps1	9.16656	-0.687286	0.464848	-1.46915	0.141791	0.239769	10.5635	5.20455	16.0045	9.67861	17.2665	9.82128	9.31569	5.00542	7.53825	5.71545	8.85045	5.03452
Gm28438	16971.7	0.287648	0.200042	1.46906	0.141817	0.239776	29526.6	26753.6	20183.9	14934.1	17177.7	17954.8	10169.9	15803.4	9426.94	18092.1	8879.16	14757.9
Enpp5	165.385	1.25722	0.523616	1.46894	0.141848	0.239804	19.5786	18.8422	17.3473	39.7428	2.89021	21.8074	2.01112	0	1.14203	0	257.115	1604.14
Gm14853	33.4933	-0.887434	0.506659	-1.46872	0.141909	0.239882	2.09503	3.0971	161.385	64.5531	123.733	44.1811	0.917372	0	0	0	0.968708	0.988755
Synb	11.2544	-0.71499	0.490356	-1.46853	0.141961	0.239946	10.6035	7.31287	10.2769	13.8875	11.6779	8.2828	18.8119	4.21181	13.0653	6.89935	21.8599	8.16262
Sucla2	2645.45	0.184201	0.125642	1.46841	0.141994	0.239977	1669.74	2525.61	2605.21	3168.99	2621.94	3089.32	2617.38	2315.73	2898.86	2902.93	2501.86	2827.78
Gm21807	45.5936	-0.574434	0.473084	-1.46818	0.142056	0.240033	19.8916	54.4128	63.9255	91.7913	96.3642	53.6355	48.2719	12.9476	41.3996	11.5887	43.0793	9.81561
Plcd4	36.3014	0.55924	0.423131	1.46821	0.142047	0.240033	57.7341	53.5268	28.3563	33.4467	8.77295	41.7722	27.9096	46.3132	52.0537	35.9664	10.375	39.3902
Fbxo31	2126.41	0.228888	0.155579	1.46791	0.142128	0.24013	2115.08	2454.08	2116.62	1685.46	1940.98	1916.91	2088.94	2714.96	1692.44	2269.3	1712.17	2809.98
Rasa2	1042.75	-0.324968	0.223465	-1.46738	0.142272	0.240349	906.26	1337.47	1158.6	1152.19	1052.56	1042.89	1194.64	703.442	1475.97	728.154	1109.6	651.193
Gm21798	6.35164	0.808101	0.55043	1.46652	0.142506	0.240719	7.41533	16.6961	3.18388	5.45334	1.81172	10.4756	1.82816	3.30759	5.26983	7.96642	5.82403	6.98765
Gng7	324.216	0.309045	0.210114	1.46613	0.142613	0.240874	157.22	318.027	440.389	554.098	212.495	332.888	302.146	272.675	402.047	526.596	208.249	163.758
Plekhd1	6.79513	-0.909331	0.595275	-1.46493	0.14294	0.241403	3.84389	3.80039	1.93782	1.3029	1.1004	0	9.0454	7.49	23.5305	4.27872	19.0985	6.11297
Brpf1	1963.84	0.24762	0.167553	1.4647	0.143002	0.241483	1617.71	1705.54	1908.13	1973.91	1563.19	1265.23	1683.68	3014.25	1997.14	2975.81	1760.5	2101.03
Babam1	3508.4	-0.156445	0.106878	-1.46443	0.143077	0.241585	3022.06	2748.2	4212.05	3688.44	3925.09	2836.68	3872.96	3496.91	3628.88	3230.39	3504.54	3934.59
Slc25a35	134.917	0.368985	0.254883	1.46386	0.143231	0.24182	99.9991	136.038	52.5779	124.119	138.642	94.4125	135.595	172.259	167.564	192.196	119.399	186.206
9930022D16Rik	2.50691	0.879883	0.70238	1.46374	0.143264	0.241851	2.11951	9.39716	0	1.06899	0	3.56463	0	5.88908	0	0	3.96917	4.07442
Mcf2l	107.92	1.29522	0.634202	1.46361	0.1433	0.241887	124.713	507.237	1.87717	183.663	8.42492	308.765	54.9383	27.7839	23.4499	11.5327	32.9635	9.69475
Slc26a1	15.5992	0.625035	0.433606	1.46273	0.143542	0.24227	9.18234	18.9983	12.3352	24.937	3.1123	9.34059	10.9971	10.941	16.7449	35.5271	19.1729	15.9021
Klhl25	492.978	-0.184936	0.126508	-1.46226	0.143671	0.242463	381.37	344.424	608.456	421.404	448.023	399.751	523.593	537.248	585.6	581.707	599.296	484.867
Gm15784	11.5562	-0.805529	0.58311	-1.46187	0.143777	0.242617	5.29099	7.29852	11.9189	11.7821	35.2039	16.8335	15.9155	4.19207	16.2457	0	7.90936	6.0835
Rrp7a	3245.85	-0.177681	0.12157	-1.46182	0.143791	0.242617	2613.52	2982.95	3665.3	3715.45	4158.48	3511.93	3471.41	2592.81	3411.92	2488.74	3348.99	2988.72
Tecpr1	5968.91	-0.271092	0.182657	-1.4616	0.143851	0.242692	9709.79	6520.83	10208.9	5606.94	7416.19	4735.71	3727.58	4276.24	3782.37	3976.17	5455.93	6210.25
Nin	909.62	-0.346979	0.230915	-1.46117	0.143968	0.242865	443.827	472.034	602.105	685.116	753.237	912.83	1611.94	659.18	1669.21	950.044	1276.03	879.89
Ints6	794.912	-0.205414	0.140603	-1.46	0.144289	0.243382	601.314	716.771	664.485	574.562	839.487	539.904	1029.44	827.544	1203.67	1030.56	784.324	726.888
BC025920	151.362	-0.330343	0.229018	-1.45962	0.144396	0.243537	243.192	197.543	139.281	188.84	154.123	149.191	142.834	78.626	164.997	111.535	154.687	91.491
Gpr179	6.24316	0.91307	0.64505	1.45923	0.144501	0.243689	7.42482	14.6301	3.15677	12.8064	8.96848	8.24379	0	8.43266	1.09013	0	1.98956	8.17509
Enthd2	976.069	0.13109	0.0899149	1.45845	0.144717	0.244029	1137.76	1178.33	969.665	1013.57	793.025	1008.69	969.428	1043.43	883.236	976.708	844.941	894.046
Asb17	6.10298	0.808447	0.656717	1.45816	0.144796	0.244137	4.23787	4.17539	2.37491	13.8962	1.79895	13.0782	0	7.56862	8.69412	2.29717	5.95127	9.16302
Pomt2	662.856	-0.203486	0.139679	-1.45805	0.144827	0.244163	540.87	575.721	574.394	407.953	662.591	741.855	812.091	587.385	796.295	670.566	867.849	716.703
Brca2	49.1453	-0.0280955	0.569096	1.45761	0.144948	0.244342	0	53.3095	0	135.552	36.7728	60.0454	134.695	0	141.767	0	0	27.6019
Slc35a1	952.542	-0.135104	0.0927129	-1.4574	0.145005	0.244415	871.043	814.094	1037.8	1095.8	1117.45	941.03	1030.89	880.229	986.786	887.095	935.391	832.892
Tas1r1	20.4485	0.594781	0.402082	1.4568	0.145171	0.244669	6.35979	15.665	16.6211	14.9657	8.99324	10.6875	15.975	48.8106	21.7521	32.1784	23.8229	29.551
Scyl2	3210.76	-0.178585	0.122261	-1.45644	0.145271	0.244812	2942.42	3162.49	4557.64	3234.73	4298.47	3067.69	2758.48	2678.08	3341.13	3045.77	2741.82	2700.43
Enkur	75.585	-0.592419	0.401848	-1.45605	0.145379	0.24497	45.4124	82.3192	131.144	59.3965	40.0668	68.2992	106.541	54.155	112.753	26.9325	125.282	54.7183
Cd9	17060	0.407802	0.281141	1.45593	0.145412	0.245	15862.8	14454.4	22745.4	14286.5	17144.1	14184.8	10348.1	21015.4	10838.1	30583.6	10488	22768.4
Asrgl1	177.861	-0.492366	0.341022	-1.45559	0.145506	0.245134	111.69	47.5183	132.286	49.1005	41.2922	98.4303	276.015	261.792	323.113	283.724	362.003	147.362
Fcer2a	38.8849	-0.476688	0.320362	-1.45533	0.145578	0.245205	43.443	43.8469	8.71655	9.62701	17.1063	13.1084	92.9449	39.5166	56.4957	35.6059	63.4643	42.7433
Prg4	28.9264	0.592734	0.411028	1.45534	0.145575	0.245205	45.1253	30.4926	18.3644	53.7574	12.0647	36.3976	20.5464	21.5002	19.8185	47.5173	20.5049	21.0279
Glo1	3809	0.154064	0.106173	1.45492	0.145693	0.245373	2455.66	3191.66	2691.57	3513.2	2625.29	2789.35	4895.91	4491.46	4705.34	5311.03	4464.93	4572.66
Slc17a4	3.14297	-0.269427	0.689235	-1.45484	0.145712	0.24538	0	9.53267	8.38264	6.09043	2.06111	0	3.81871	0	2.47673	0	5.35331	0
B230217C12Rik	13.181	0.630068	0.437618	1.45451	0.145805	0.245511	19.9219	26.137	7.61498	10.8104	5.96913	7.75586	12.9077	19.0355	11.1463	17.4214	3.69966	15.7518
Abhd11	1236.06	-0.227705	0.15693	-1.45425	0.145876	0.245558	1252.58	1316.09	1391.19	1314.33	977.118	1060.39	1388.93	1150.03	1267.34	697.056	1701.66	1315.96
Actg-ps1	40.531	0.519105	0.401062	1.45425	0.145877	0.245558	5.28803	12.5052	80.5188	97.6617	106.851	123.786	4.67182	16.7351	5.40284	16.0329	10.8521	6.06625
Nedd8	3496.9	-0.178251	0.122969	-1.45434	0.145852	0.245558	3049.88	2180.99	3297.7	3543.74	3506.75	2485.27	4047.56	3933.31	4376.75	3858.96	3822.71	3859.2
Igkv1-135	13.7991	-0.886275	0.598068	-1.45402	0.14594	0.245614	3.23916	0	0	0	0	0	64.7789	32.0879	21.6525	13.9486	23.8114	6.07128
Mat2b	3229.11	-0.175551	0.120947	-1.45405	0.145932	0.245614	3197.45	3532.04	3878.68	3573.87	3306.23	3437.89	3193.9	2297.41	3641.16	2749.19	3242.68	2698.81
Zcrb1	1993.79	-0.165609	0.113968	-1.45378	0.146008	0.245703	2530.82	1704.1	2069.52	1962.58	1712.77	1440.58	2195.02	2244.47	1903.68	1851.25	2229.77	2080.88
Tceanc	184.095	-0.340336	0.237836	-1.45331	0.146139	0.245875	208.889	283.112	214.234	138.875	177.863	208.255	193.762	123.827	173.115	108.09	244.432	134.683
Vezf1	2521.79	0.120337	0.0827206	1.4533	0.146141	0.245875	2029.41	2043.5	2170.06	2212.78	2726.5	3120.69	2392.2	2672.67	2727.59	3348.03	2381.88	2436.14
Gm10750	3.79256	1.05502	0.679363	1.45284	0.146268	0.246064	2.11597	6.25459	2.38244	1.07064	1.80434	2.40212	0.936141	10.0603	0	11.4627	2.96584	4.0557
4930432K21Rik	61.2342	0.576248	0.394737	1.45266	0.146318	0.246124	18.4271	45.2124	70.1497	24.7511	44.6609	55.845	43.6371	112.097	37.0443	79.3931	68.8501	134.743
Ngb	10.9424	0.707978	0.498583	1.45251	0.146361	0.246171	7.4007	6.76991	5.64079	17.7728	2.40299	12.736	9.79188	15.2897	10.5521	9.13558	12.2591	21.5568
Arhgef3	722.268	0.384442	0.256716	1.45235	0.146406	0.246221	391.225	444.993	423.091	408.163	743.155	484.489	481.444	1129.27	687.877	1619.91	822.466	1031.13
Rab5c	7756.22	0.12713	0.0873981	1.45223	0.146438	0.24625	8461.76	8989.51	9318.09	12340.4	9284.48	9578.11	5995.4	6620.46	5076.2	5154.17	5999.1	6256.9
Crtap	1888.69	0.252758	0.177068	1.4515	0.146641	0.246567	3135.82	2501.94	1516.63	1932.55	976.449	1162.34	2082.28	2248.75	819.004	1681.67	2175.3	2431.59
Adam33	12.3485	-1.00771	0.595116	-1.45123	0.146716	0.246667	71.9062	9.57204	13.5366	12.8104	19.1469	4.63633	3.19521	0.420748	0	1.59542	5.00084	6.36071
Adora2a	42.9151	-1.04193	0.506286	-1.45096	0.14679	0.246766	302.05	68.9172	87.1005	18.1769	7.19754	3.56708	5.63633	2.52383	1.08718	4.59596	4.96129	9.16669
Nme5	14.7542	0.897241	0.586894	1.44927	0.147263	0.247537	0	1.87716	0	0	0	0	13.5999	43.7962	18.7348	53.2422	21.9288	23.8712
Dennd2c	307.802	0.472367	0.304767	1.44893	0.147357	0.247669	194.493	196.7	250.972	271.088	180.913	98.2228	271.443	566.119	192.738	610.195	320.155	540.59
Gm13862	5.93534	0.720718	0.694135	1.44865	0.147435	0.24775	0	7.29981	3.06699	9.90323	22.5196	21.003	0	0.811642	1.04124	5.57855	0	0
Smyd4	515.19	-0.209663	0.144483	-1.44868	0.147428	0.24775	515.591	473.241	487.387	381.395	794.555	538.755	502.822	528.565	583.38	434.229	450.868	491.491
B4galnt3	22.703	-0.646884	0.570016	-1.44847	0.147485	0.247808	30.6854	42.9185	11.0946	1.07073	120.233	53.5446	2.82696	0	5.45365	4.60849	0	0
Plekhj1	448.707	0.272888	0.189174	1.44817	0.147569	0.247924	354.454	512.931	370.982	615.549	287.569	444.698	403.16	480.835	547.459	426.31	488.928	451.615
Ccnyl1	1734.01	0.19074	0.131946	1.44802	0.147612	0.247962	1438.08	1766.69	1747.75	2185.47	2005.11	1601.7	1527.56	1681.63	1905.86	2232.47	1129.03	1586.82
Dym	1220.7	-0.135828	0.0940135	-1.44798	0.147622	0.247962	843.553	758.03	1021.72	825.567	1097.9	949.6	1363.71	1381.92	1441.26	1253.39	1841.21	1870.48
Gpm6b	3775.41	-0.371818	0.253571	-1.44712	0.147862	0.248341	6386.15	4441.19	6146.35	1836.29	4477.17	2984.23	2132.71	2882.49	3469.26	3594.37	3448.86	3505.84
1700019B03Rik	4.02212	0.605315	0.707831	1.44661	0.148007	0.24856	7.17443	0	1.63236	4.40161	0	3.70228	0.907154	7.28636	0	6.64045	6.09761	10.4231
Gm5239	6.72507	-0.635354	0.637637	-1.44633	0.148084	0.248663	4.21916	0	20.0844	13.0273	10.9277	14.2913	6.40122	1.64836	4.22887	0	2.90788	2.96474
RP23-431L24.1	23.1738	0.559949	0.404172	1.44622	0.148116	0.248667	23.2657	30.2188	23.922	44.0069	28.9828	27.932	8.40775	23.4248	21.6069	17.1762	6.90452	22.2374
Ube2v2	2021.39	-0.261742	0.179021	-1.44626	0.148105	0.248667	2416.87	1455.05	2830.22	2415.45	3641.78	2054.36	1809.29	1533.46	1525.41	1729.62	1290.32	1554.84
Ccdc116	21.1038	0.587437	0.411793	1.44576	0.148244	0.248855	17.8697	33.869	17.0209	22.9616	34.4827	45.0882	5.28411	25.2386	12.2333	11.8428	13.0248	14.3305
Ccdc59	1844.22	-0.158545	0.109854	-1.44561	0.148286	0.248901	2064.5	1468.84	1767.83	1487.45	1607.81	1371.99	2200.32	2201.23	2095.79	2043.74	1881.5	1939.6
Alyref2	121.829	0.289857	0.200952	1.44554	0.148307	0.248911	177.763	182.451	103.481	126.533	109.409	189.655	78.5813	93.8301	70.3331	101.999	118.54	109.373
Lrrc58	3994.73	0.159507	0.110596	1.44536	0.148358	0.248971	4283.58	5250.77	5113.57	4416.94	5636.17	6111.07	2680.01	3181.89	2708.06	3602.83	2383.68	2568.14
Ypel4	81.9833	-0.544236	0.35369	-1.44467	0.14855	0.249267	195.985	157.851	65.5386	24.1484	5.24375	14.7751	128.122	74.8916	99.6333	85.8806	97.0715	34.659
Enpp1	2258.3	0.207122	0.142113	1.44433	0.148646	0.249403	2813.26	4493.98	1927.23	2166.08	2326.66	2859.97	1658.02	1675.11	1749.06	1457.44	1750.75	2222.04
Gm21961	4.29699	0.78782	0.672281	1.44391	0.148764	0.249576	3.15332	2.04872	8.03026	18.1453	0	3.50355	0.937071	4.17536	0	4.60671	3.96382	2.99975
Abcb10	1494.32	-0.195339	0.135176	-1.44375	0.148809	0.249626	1131.45	1303.84	1609.25	1369.4	1634.64	1418.03	1830.64	1280.56	1719.43	1228.18	1670.52	1735.89
Gm6158	532.693	-0.308164	0.218448	-1.4434	0.148909	0.249768	552.536	243.6	669.541	459.104	356.109	245.251	546.993	740.189	637.735	553.357	678.751	709.148
Arhgdig	173.519	-0.294183	0.215058	-1.44319	0.148966	0.249839	29.2859	21.3273	33.5952	22.3684	12.3733	8.34286	283.453	310.942	323.517	291.12	450.824	295.082
8030462N17Rik	493.402	0.177132	0.122661	1.4428	0.149078	0.25	411.489	387.648	403.724	453.868	541.372	557.529	426.286	599.196	523.977	598.111	464.255	553.368
Glipr1	909.591	0.300798	0.207721	1.44268	0.149111	0.25003	1489.77	1260.56	933.818	1426.07	605.151	1298.7	573.566	615.853	638.002	525.463	629.393	918.747
RP23-448A11.17	4.7198	0.865377	0.626253	1.44234	0.149206	0.250164	5.2958	10.392	2.41888	2.18025	0	6.5197	1.83513	5.79145	4.24275	9.11233	3.89081	4.95843
Ecd	2499.09	-0.1136	0.0788144	-1.44211	0.149272	0.250249	1485.17	1359.86	1849.03	1649.11	1694.65	1618.03	3767.41	3341.94	3314.99	2862.07	3451.39	3595.4
Rnf2	1262.1	-0.23404	0.162846	-1.44156	0.149425	0.250481	1319.83	1532.84	1527.62	1315.77	1609.49	1331.49	1421.36	754.875	1243.26	1032.57	1021.46	1034.67
Kdm5c	7025.27	-0.117289	0.0813053	-1.44151	0.149442	0.250483	6938.84	6395.24	5604.39	5902.58	6101.7	5675.34	7388.97	6156.01	7825.33	7496.94	10163.7	8654.23
Cdk5r2	6.19494	-1.40065	0.70075	-1.44074	0.14966	0.250823	46.5298	3.1257	13.4255	2.13314	3.58934	3.5553	0	0	0	0	1.98051	0
Fam132b	148.893	0.449342	0.328823	1.44049	0.149729	0.250913	34.5895	23.8555	41.9746	81.9678	7.38858	30.0391	82.7932	148.292	310.688	618.364	243.219	163.543
Mtmr11	5062.89	0.181129	0.125194	1.44023	0.149803	0.251013	5313.51	5015.65	4157.58	4108.57	3388.53	3243.53	4782.69	6920.4	5612.27	7164.5	4825.33	6222.11
Slc43a3	65.2683	0.630032	0.578895	1.43995	0.149881	0.251117	0.678192	15.7348	345.202	361.911	1.15148	27.301	8.60285	9.18406	6.1802	1.45905	1.90484	3.91049
Cpa4	3.10273	0.745815	0.574191	1.43871	0.150232	0.251679	0	0	0	0	0	2.37484	0	9.25	0	10.3356	0	15.2723
Spata17	7.97084	0.771514	0.543155	1.43863	0.150255	0.251693	3.28943	7.04442	5.43056	7.95489	2.11105	18.9491	10.3745	11.9372	8.90332	12.0341	2.81115	4.81038
Gm21960	9.44156	-0.577011	0.612295	-1.43837	0.150329	0.25179	23.1854	20.7517	8.87021	7.58166	10.9541	16.7574	5.52207	1.65028	6.36128	0	10.6755	0.989082
AC140365.1	6.34901	-0.625593	0.706924	-1.43831	0.150346	0.251795	4.23849	2.0881	4.7725	22.5189	26.2047	0	0	0	5.42328	0	8.91116	2.03094
Ost4	2940.53	0.137784	0.0957265	1.43781	0.150488	0.252007	2434.2	2511.01	3489.02	4090.44	2881.4	3043.64	2914.93	2980.79	2357.64	2381.23	2644.26	3557.85
C2cd3	1559.48	-0.253985	0.175979	-1.43726	0.150644	0.252242	2610.08	1830.85	1395.57	1523.86	1108.91	1395.96	1792.68	1322.99	1529.01	1330.03	1848.35	1025.49
Olfr212	7.50756	0.910191	0.59823	1.43687	0.150756	0.252404	1.05987	1.04424	3.16687	3.20746	11.6945	7.13134	5.63692	19.3514	2.17463	18.385	2.97711	14.2613
Gm17060	7.9709	-0.80025	0.669586	-1.43676	0.150785	0.252427	0	0	11.1421	7.48101	48.8021	23.2658	1.84819	0	2.13617	0	0.975409	0
Pced1a	1517.9	-0.154299	0.107363	-1.43659	0.150834	0.252484	2115.45	1594.16	1364.83	1157.91	1876.01	1661.36	1499.56	1686.41	1227.75	1131.45	1530.77	1369.2
Ppm1n	12.7991	-0.915636	0.662466	-1.43634	0.150906	0.252578	54.9842	22.9204	2.37871	0	53.1469	7.184	1.87192	0	0	0	1.97694	9.12564
Pde4d	637.036	-0.239817	0.168379	-1.43607	0.150983	0.252681	733.837	918.219	1128.04	751.5	1032.75	988.247	472.702	298.875	354.151	333.555	360.315	272.242
Dhx38	4437.06	0.183022	0.127063	1.43582	0.151055	0.252775	3151.61	3555.37	4010.9	4115.46	4088.05	3614.45	4562.82	4937.25	4536.9	5722.57	4313.29	6636.02
Unc93b1	26.3938	-0.788567	0.487423	-1.43568	0.151092	0.252812	3.38234	0	7.60798	11.3347	0.96036	3.82877	73.588	31.9164	70.9718	23.0877	62.4867	27.5606
Gigyf1	3480.11	0.141308	0.0985039	1.43549	0.151148	0.252881	4257.16	3836.91	3324.18	3396.83	2533.28	3019.21	3470.86	4346.5	2945.93	3328.92	3376.4	3925.16
Primpol	209.503	-0.526352	0.350774	-1.4352	0.151231	0.252993	114.379	116.546	563.311	117.512	376.389	153.721	163.832	118.745	85.3914	85.4395	240.799	377.966
Slc9a9	3.26833	1.11419	0.683747	1.43504	0.151277	0.253044	0.91076	12.8759	0.679431	3.31594	3.86017	11.258	1.61542	2.89342	0.934908	0	0	0.876052
Nprl3	1368.43	0.218818	0.151601	1.43497	0.151296	0.253051	1322.7	2283.4	1231.25	1029.4	1314	1554.81	1061.69	1253.2	1148.87	1181.04	1379.66	1661.09
Tgif2	432.897	-0.418149	0.278329	-1.43488	0.151321	0.253066	472.435	414.587	223.034	240.58	170.56	307.264	896.483	436.265	398.62	182.222	975.711	476.999
A430033K04Rik	309.409	0.258155	0.181368	1.43457	0.15141	0.25319	248.05	390.607	250.839	313.169	151.951	244.45	402.271	318.171	333.967	368.945	327.631	362.858
Snip1	957.39	-0.116492	0.0812126	-1.4345	0.151428	0.253195	884.642	836.16	1016.88	991.576	1076.17	1011.83	996.241	875.204	1044.43	977.8	954.401	823.338
Zfp553	1241.59	-0.18608	0.129896	-1.43441	0.151457	0.253217	1401.51	1228.82	1315.83	1032.74	1239.48	1080.1	1201.57	1483.9	1394.01	1013.37	1355.8	1152.01
Rexo4	2165.03	-0.158682	0.110586	-1.43378	0.151634	0.253488	2485.65	2401.56	1776.89	1990.02	1947.16	1788.68	2640.9	2215.56	2607.09	1911.23	2287.56	1928.03
Haghl	1726.01	-0.183391	0.127787	-1.43348	0.151719	0.253605	1527.24	1593.18	1860.15	1519.25	1640.63	1878.47	1674.84	1450.15	1932.22	1500.87	2420.13	1714.98
Mthfr	1341.38	0.179868	0.12511	1.43276	0.151928	0.253927	823.285	1094.74	1019.73	1072.14	1024.18	863.622	1566.26	2115.22	1481.29	1723.65	1549.37	1763.09
Eif4g3	370.123	0.343147	0.278192	1.4325	0.152002	0.254025	1127.24	1218.43	76.5592	210.851	192.102	200.891	717.153	450.6	35.0233	67.4035	53.0446	92.1715
Orm3	29.7767	-1.08199	0.554668	-1.43194	0.15216	0.254263	0	1.04757	4.04138	2.16934	0	0	252.779	43.5964	15.1471	4.59915	18.7744	15.1663
Ank2	39.8964	0.49194	0.348428	1.4318	0.152201	0.254307	63.3025	107.817	28.8722	29.484	50.1181	31.9798	22.2811	38.4573	12.9326	27.0755	19.7249	46.7121
Rgag4	21.8468	-0.938303	0.603747	-1.43068	0.152523	0.254819	63.5169	15.6095	16.9652	45.5834	9.60414	1.65706	0	0	0	0	91.9974	17.2276
Nr2c2	1186.02	-0.298642	0.210133	-1.43044	0.152592	0.254882	837.205	1382.83	1484.22	1070.01	1848.68	1617.07	1268.63	654.565	1414.83	986.283	949.065	718.872
Ppm1m	1130.99	-0.26641	0.187116	-1.43048	0.152578	0.254882	1309.14	705.985	1108.79	860.211	1409.65	911.706	997.725	1357.87	1130.5	1099.94	1412.25	1268.13
Smarca4	10388.7	-0.134519	0.0941267	-1.43004	0.152705	0.255045	8767.87	9482.49	14668	14178.3	9885.69	8789.75	10298.7	7910.61	10163.9	8728.47	11293.6	10496.6
Lrrc56	186.305	0.221663	0.155128	1.42992	0.152741	0.255079	242.165	301.969	171.396	195.067	188.055	234.286	132.179	150.001	107.098	151.104	190.005	172.339
Pla2g2d	5.28476	0.800738	0.670925	1.42981	0.152773	0.255107	7.41009	9.3869	3.95932	2.13766	5.39818	10.7217	0	11.7587	0	4.58981	2.97177	5.08292
Klhl6	30.2639	-0.934415	0.578167	-1.42973	0.152795	0.255118	9.15398	0.901907	0.684281	9.23842	3.10994	2.05673	128.172	51.5999	67.5244	8.93105	50.8317	30.9624
Ndufb5	2288.49	-0.18629	0.129988	-1.42929	0.152922	0.255304	2284.89	2037.94	1677.95	1923.64	2012.78	1796.65	3251.89	2068.07	2655.02	2232.88	2845.48	2674.74
Gm11517	9.00846	0.819851	0.562498	1.42899	0.153008	0.255421	8.44074	7.24973	4.82985	5.43395	0.913409	7.80602	5.50639	34.7239	5.29626	10.2394	8.74501	8.91688
Txndc17	4384.92	-0.139117	0.0974238	-1.42883	0.153053	0.255471	4652.02	3693.59	5343.39	4285.17	3853.87	3311.86	4117.05	3976.93	4467.61	4596.53	5091.05	5230.02
Sfrp4	9.10421	0.773739	0.579494	1.42858	0.153124	0.255564	0	0	0	0	0	0	0	17.6876	0	25.3254	0	66.2376
Ccni	7172.53	0.154401	0.108183	1.42846	0.15316	0.255598	5932.4	7311.32	8559.72	7125.91	6534.99	7815.73	6784.53	8174.88	6329.96	7286.35	6705.18	7509.38
Car5b	1916.27	-0.283248	0.200516	-1.42822	0.153227	0.255684	2139.33	1033.82	2046.49	1356.3	2405.28	1570.2	1526.63	1610.23	2116.94	2305.47	2194.79	2689.77
H2-K2	15.5008	0.724569	0.477492	1.4277	0.153377	0.255905	17.9741	34.3797	14.3631	16.1062	7.25048	37.7271	6.53576	17.5589	7.55768	4.57877	9.85778	12.1203
Rasa3	7180.6	0.282204	0.195009	1.42766	0.153391	0.255905	7190.92	6005.46	6669.96	6512.51	5324.16	4492.75	6151.64	9895.35	6687.12	12800.6	5689.46	8747.24
Tmem176b	10250	0.190255	0.13338	1.4274	0.153465	0.256003	14063.7	12337.2	10659.2	12907.6	8538.43	12701.5	7819.82	9843.32	8376.52	7551.95	8131.16	10069.3
1110017D15Rik	2.67277	0.595673	0.707967	1.42723	0.153515	0.256016	0.90606	1.78573	0	5.38028	0	2.14241	5.23917	3.8521	0	3.91825	5.78347	3.06571
Nabp2	2154.43	-0.197196	0.138232	-1.42721	0.15352	0.256016	2627.3	2224.99	1938.87	2352.94	2268.05	1969.61	2094.9	2008.94	2513.5	1612.03	2363.58	1878.4
Polh	1137.08	-0.180085	0.125883	-1.42721	0.15352	0.256016	769.646	700.844	1037.13	1099.69	1295.34	1124.14	1490.94	1025.41	1652.78	1285.13	1053.6	1110.27
Zc3h10	876.389	-0.206724	0.14476	-1.42671	0.153664	0.256231	732.535	939.637	899.668	719.066	1067.11	930.882	880.58	742.988	1206.89	817.68	866.059	713.572
Cbx6	7618.85	-0.180356	0.12648	-1.42663	0.153687	0.256244	8991.07	8346.14	7099.49	6432.37	6658.02	7658.98	8691.84	6608.64	8647.76	5767.46	8448.2	8076.21
Myeov2	1586.65	0.224117	0.157532	1.42645	0.153739	0.256304	1886.27	1408.47	1663.89	2128.63	1023.49	1577.11	1252.8	1614.28	1565.89	1609.4	1429.25	1880.35
Uchl3	1603.01	-0.197298	0.139013	-1.42593	0.153889	0.256528	1246.63	804.709	1558.29	1690.21	1916.85	1351.42	1680.09	1667.28	2124.31	1865.85	1662.42	1668.07
Snx9	5747.76	-0.216407	0.151362	-1.42563	0.153975	0.256646	5372.85	4627.17	7955.3	5481.03	7889.91	4978.87	6285.76	5343.01	5148.14	6423.68	4692.44	4774.97
Gm6133	25.9713	-0.709917	0.469082	-1.42545	0.154026	0.256706	4.22701	2.08259	11.9889	19.3446	19.0621	13.4543	26.109	14.1957	95.9483	13.7252	51.1888	40.3292
D430041D05Rik	7.24234	0.71424	0.555383	1.42452	0.154297	0.25713	12.4171	17.3308	7.69831	14.5747	6.99878	10.3377	1.83722	4.32422	0	4.48983	2.91149	3.98782
Gm6311	14.5924	-0.745866	0.545191	-1.4244	0.154331	0.25716	12.6755	3.12256	35.216	15.057	34.5386	15.968	13.0402	7.5071	3.23018	16.0019	15.7318	3.02015
Eif3s6-ps2	5.8467	-0.783031	0.634292	-1.42402	0.154442	0.25732	2.115	0	20.6727	12.8557	15.3544	8.43919	0.93514	1.67491	2.16338	0	4.93741	1.01246
Ppp1r26	29.9036	-0.56635	0.448091	-1.42367	0.154541	0.25746	126.965	78.9083	0.71643	0.96845	1.62825	0	48.6391	21.4028	41.4991	37.2134	0.901689	0
Gm7327	8.9135	-0.822879	0.624759	-1.42339	0.154624	0.257572	1.0483	1.03295	22.4263	7.51402	44.54	27.4434	0.921192	0	1.0638	0	0.971917	0
Ndufb2	1699.84	-0.176727	0.124129	-1.42327	0.154659	0.257603	1264.6	1132.27	1558.08	1771.48	1374.46	1186.3	2129.77	1904.71	2240.72	1480.3	2271.72	2083.68
Gm10156	7.86763	-0.71528	0.672075	-1.42281	0.154791	0.257793	0	1.03274	20.0602	22.6521	24.5312	10.2454	2.74943	0.821314	8.45094	0	3.86824	0
Krt26	8.20191	0.712743	0.522318	1.42277	0.154804	0.257793	8.48203	8.35684	4.7446	14.9582	3.59421	11.8432	8.46337	10.9481	8.70787	9.19781	1.98675	7.13996
Ankmy2	1040.83	-0.175184	0.123234	-1.42253	0.154871	0.257793	995.095	1039.94	929.056	894.007	1190.6	1242.33	1115.76	936.982	1081.49	775.468	1302.54	986.662
Arhgef19	926.253	-0.393844	0.283663	-1.4225	0.154883	0.257793	427.187	373.516	1185.98	268.883	169.554	148.332	1743.9	1274.05	1271.26	1225.59	1331.11	1695.66
Pou2f2	35.6801	-0.431164	0.309254	-1.42254	0.154869	0.257793	54.553	49.7063	34.8037	18.4963	19.5769	14.5542	46.2794	34.8591	33.3986	15.7792	51.9707	54.1838
Zfand5	2755.43	0.26855	0.189199	1.42264	0.15484	0.257793	2771.32	2174.73	2933.1	2757.84	3147.55	3053.12	1848.86	3331.14	2384.36	3631.73	1941.13	3090.24
Zfp14	5.97006	0.9027	0.704387	1.42267	0.154832	0.257793	0	13.5629	0	12.8584	1.80585	6.01032	2.81077	4.19527	3.25171	0	9.89441	17.2511
Aldoart1	17.9379	-1.04403	0.612207	-1.42244	0.1549	0.257796	0	1.0428	83.9576	26.7232	71.9915	20.2704	1.8751	0	4.33955	0	0.990212	4.06444
Irf6	15.0376	-0.957388	0.565856	-1.42212	0.154992	0.257924	76.5167	16.3113	34.9091	15.8205	7.87867	2.07543	1.10003	2.30906	3.85965	0.672393	5.54788	13.4506
Zfp112	41.6463	0.554823	0.384209	1.42172	0.155108	0.258091	50.047	95.259	53.062	36.4461	21.7479	16.9399	21.7009	40.7706	16.6925	65.7115	31.9137	49.4639
Dcaf12	1889	-0.103847	0.0730654	-1.42148	0.155178	0.258154	1632.69	1461.31	2232.8	2060.2	2027.54	1938.74	1855.06	1631.84	1902.32	1916.4	2080.76	1928.38
Fam20a	22.2038	0.588035	0.51437	1.42151	0.155167	0.258154	47.2107	30.2153	0	0	10.473	28.2032	41.8661	59.4127	0	4.26844	12.2583	32.5384
Gnai2	14758.6	0.0938952	0.0660488	1.42136	0.155213	0.258188	12258.3	13088.8	13301.8	13868.7	13305.3	13356.2	15159.7	15891.9	13948.4	16347.3	17608.7	18968.3
2810021J22Rik	130.631	0.305447	0.228874	1.42124	0.155248	0.25822	220.152	276.98	187.334	205.887	187.619	220.539	23.5858	28.5153	13.6526	39.9255	82.7957	80.5894
Trim32	1149.63	0.164633	0.115739	1.421	0.155317	0.258307	999.992	1007.15	1081.82	1119.23	1172.06	1081.09	1037.21	1306.09	1048.16	1392.3	1140.64	1409.83
Gm3448	5.61297	-0.800906	0.705026	-1.42082	0.155369	0.258368	1.10242	0	8.58061	2.25354	6.19929	1.20552	19.1853	6.466	14.5666	0	0	7.79642
Cntnap1	472.698	-0.509149	0.332599	-1.42045	0.155478	0.258523	419.767	630.424	93.8769	134.589	343.34	401.444	662.469	259.008	860.337	254.645	1123.85	488.624
Amhr2	279.75	0.463739	0.295613	1.41993	0.155629	0.258749	37.3154	15.8424	71.4482	144.525	28.5662	38.8244	590.959	683.816	191.818	459.132	422.292	672.467
Bcl7b	941.26	0.185887	0.130733	1.41983	0.155656	0.258768	859.77	930.252	851.08	1215.35	1057.3	1278.47	996.918	854.589	685.773	723.995	806.348	1035.27
Gm21811	420.92	-0.206949	0.145749	-1.41924	0.155828	0.259027	399.411	463.329	404.559	402.009	367.742	308.537	565.858	416.577	531.33	373.952	444.823	372.911
Ceacam12	2.92585	0.855841	0.693055	1.41854	0.156033	0.259342	3.1789	2.08812	0	1.07237	0	1.2032	3.75028	8.39635	0	2.29608	2.97036	10.1545
C130026I21Rik	14.6057	-0.633487	0.456957	-1.41844	0.156063	0.259365	8.3298	1.83389	44.5759	24.4027	11.524	13.5031	20.1689	8.80458	12.7057	7.06358	10.7643	11.5918
Gm11263	7.30027	-0.88975	0.606817	-1.41815	0.156148	0.25948	0	0	19.2299	10.7497	30.9286	12.3852	3.70767	1.66012	1.07088	0	5.8696	2.00165
Dpysl3	2380.25	0.444446	0.355859	1.41798	0.156198	0.259537	1258.73	4110.27	984.451	2241.55	517.695	2086.78	3521.88	1983.03	3812.85	2379.7	2962.4	2703.63
Zfp869	703.447	0.146726	0.103517	1.41747	0.156345	0.259756	652.233	828.34	706.913	677.975	674.957	789.684	685.953	710.811	731.807	785.879	552.225	644.589
Rasgrf2	240.369	0.391762	0.298008	1.41727	0.156403	0.259825	596.545	760.809	97.3656	82.6763	519.282	781.545	3.44804	11.1895	1.74456	9.22705	10.0114	10.58
Arhgef40	13841.2	0.419734	0.274848	1.41721	0.156422	0.25983	8481.71	7107.94	10096.8	8103.87	8124.87	6045.29	10877.8	32167	11272.6	26274	14449.2	23093.5
Barhl1	4.89	-0.916799	0.641794	-1.41706	0.156466	0.259877	6.78168	0	14.0893	2.82004	1.37067	1.51157	8.16825	2.86924	3.14672	6.68654	7.45771	3.77829
Il17rb	3.70673	0.844258	0.620601	1.4169	0.156511	0.259926	1.05122	6.35037	1.57312	4.44482	2.8066	4.95966	4.65623	5.56652	1.12759	4.76951	2.95076	4.22439
Hps6	1026.9	-0.131665	0.0929046	-1.41628	0.156693	0.260203	827.755	824.948	1191.55	935.513	1295.41	1154.12	990.211	975.132	1189.51	1103.09	961.597	874.007
Map3k15	16.0006	0.62062	0.437849	1.41591	0.156803	0.260359	14.8458	26.1188	6.32303	18.1587	8.98134	16.5563	17.874	11.7948	11.9786	13.8	12.9193	32.6572
Nol3	23.2639	0.796997	0.494209	1.41485	0.157114	0.260822	16.9615	10.4446	12.6585	5.34368	8.09077	15.4187	16.9202	47.9846	7.61603	33.3342	22.8382	81.556
Tmed2	11550.5	0.187586	0.132683	1.4149	0.157099	0.260822	12090.7	10120.1	12613.7	14625.3	12306.6	11743.1	10274.8	13647	8809.09	12672.9	8793.67	10908.8
Rtkn	2220.33	-0.231513	0.164964	-1.41436	0.157256	0.261032	902.152	619.548	934.121	574.702	456.267	546.044	3543.53	4069.77	3746.81	3352.33	4591.49	3307.22
Gm12726	9.12238	-0.953827	0.64787	-1.41413	0.157323	0.261117	1.04807	0	12.8307	5.37424	58.1988	21.321	2.75853	0.823396	0	2.26346	4.85034	0
Tlk2	2585.62	0.157047	0.111257	1.41393	0.157382	0.261189	2730.8	2705.35	2567.68	2655.81	3059.66	2884.75	2605.52	3238.97	1815.66	2521.1	1963.98	2278.14
Lsamp	3.46281	-0.855347	0.626139	-1.41384	0.157409	0.261207	2.62741	0.862894	4.6854	1.76769	10.6031	2.56387	3.88071	3.47539	2.69465	0.949423	4.91883	2.5243
Atf7ip	2935.49	-0.207225	0.14614	-1.41376	0.157431	0.261218	1830.54	2074.28	3005.34	1956.31	2325.46	2499.68	3622.43	2436.29	4533.12	3815.65	3681.13	3445.67
Mdh2	13245.9	-0.195174	0.138728	-1.41297	0.157663	0.261576	13999.3	9668.33	13573.5	16305.1	12474.7	12200	14838.6	11399.4	12610.9	8973.47	16532.6	16374.8
Loxl3	323.459	-0.321616	0.222009	-1.4128	0.157714	0.261634	107.96	47.7062	110.87	118.855	37.7723	51.7967	1028.14	662.159	318.41	288.057	644.601	465.179
2410015M20Rik	2951.32	0.153129	0.10839	1.41247	0.157811	0.261768	2908.35	2943.66	3231.51	3245.69	2755.76	2660.89	2576.41	3631.77	2579.98	3022.02	2699.56	3160.22
Ccl24	15.1982	0.631414	0.423855	1.41174	0.158028	0.262102	15.8726	31.2791	4.77513	5.36103	5.42425	6.0365	10.292	27.6505	15.1513	27.508	15.8078	17.2197
Gm12411	35.8676	-0.484619	0.378735	-1.41166	0.158049	0.26211	9.49118	7.27319	89.5994	81.3224	97.9288	80.8202	21.1955	8.25899	10.6326	2.2739	10.7025	10.9127
Gm15210	6.05144	-1.22689	0.698781	-1.41158	0.158074	0.262126	0	0	24.6411	6.43037	16.2542	0	6.56166	3.35786	11.929	3.44311	0	0
AW146154	343.73	0.297586	0.211698	1.41142	0.158122	0.262169	483.441	417.813	333.783	316.301	286.704	391.101	209.664	443.736	273.151	428.799	274.117	266.15
Mapkbp1	643.188	0.205239	0.146782	1.41138	0.158132	0.262169	481.056	549.872	354.062	559.646	342.97	473.45	894.308	808.577	801.041	802.532	795.688	855.055
Dhx33	1770.96	-0.203822	0.144815	-1.41114	0.158203	0.262234	1808.75	2140.39	1780.11	1704.99	2252.94	1991.53	1686.57	1327.53	2089.88	1253.67	1699.14	1516.07
Klhl17	1033.57	0.209649	0.148636	1.41119	0.158189	0.262234	933.888	983.82	946.414	743.922	425.296	630.169	1098.7	1522.64	1053	1221.75	1277.73	1565.54
Fmnl2	2094.87	-0.44749	0.274214	-1.41066	0.158344	0.262441	4379.95	2565.68	4048.46	1960.73	6532.59	2335.17	416.342	428.65	605.624	649.793	448.156	767.336
Gm28869	16.2235	0.626007	0.452582	1.41042	0.158414	0.262532	17.9504	35.3767	4.00667	21.522	15.4693	23.422	18.6114	14.1668	9.68022	12.5657	8.84026	13.0705
Atp5h	6540.37	-0.152021	0.107815	-1.41033	0.158441	0.26255	8056.9	5913.89	6384.01	6747.16	6053.9	6258.8	7705.7	6865.69	6030.83	4759.18	7072.99	6635.37
Gm4779	4.38313	0.841523	0.625471	1.41023	0.158471	0.262572	6.20015	7.19017	4.18139	4.01846	0.949919	5.12442	1.96286	4.91492	2.27017	3.60788	1.03629	11.1409
Tmem181a	317.413	0.439339	0.348585	1.40996	0.158551	0.262679	340.396	361.488	38.7272	69.4289	13.4716	86.3204	286.933	187.88	834.171	1467.42	66.5858	56.1316
Urad	4.34232	-0.711944	0.692801	-1.40988	0.158575	0.262693	8.40337	2.07021	11.9832	10.7196	3.62803	4.93338	8.32485	0	1.06893	0	0.976256	0
Mid1ip1	6919.45	0.226714	0.160801	1.40982	0.158593	0.262696	7747.74	9221.06	6395.32	8107.43	10217.7	11064.7	3258.12	4646.57	5579.19	3974.73	5021.48	7799.35
Ric8	1400.86	0.205102	0.145504	1.40943	0.158709	0.262836	1084.27	1738.48	1706.63	1949.64	1653.66	1777	940.744	1290.85	1145.64	1179.46	1265.7	1078.21
RP24-268A16.1	9.55393	-0.710694	0.578673	-1.40945	0.158703	0.262836	4.59125	1.58415	16.0477	12.4704	44.582	28.1306	1.42254	1.27394	3.11928	0	1.42526	0
Folr2	4.9527	0.885936	0.636432	1.40917	0.158784	0.262933	3.16921	20.8185	3.9853	7.50851	1.81061	2.43027	5.59788	3.34204	2.15776	4.57505	0	4.03733
Appl2	3396.44	0.212695	0.152067	1.40889	0.158867	0.263032	5417.45	5797.44	4369.96	4931.36	2695.68	3196.48	1692.44	2817.08	1771.88	2342.57	3211.82	2513.13
Upk1b	42.6092	1.62096	0.637897	1.40886	0.158876	0.263032	8.44148	2.0793	22.9155	353.967	21.5462	101.217	0	0	0	1.1436	0	0
Mall	82.5934	-0.495674	0.34599	-1.40862	0.158947	0.263123	73.9698	54.1398	277.621	209.204	245.326	128.631	0	0	1.08309	1.14533	0	0
2010003K11Rik	25.9404	0.737555	0.488676	1.40845	0.158998	0.263181	8.46214	17.7183	7.17145	77.2504	13.5765	19.3887	26.1723	25.1123	14.0535	9.16386	34.5437	58.6715
Hspa1a	186.902	0.602215	0.334295	1.40833	0.159035	0.263215	364.644	1336.8	15.0359	12.8267	99.8111	229.087	46.9908	42.9246	32.6324	29.882	15.8839	16.3066
Zfp110	1223.18	0.208277	0.147821	1.4076	0.159249	0.263544	980.15	1710.6	1016	1048.84	1124.95	1276.27	1076.79	1362	1362.64	1296.65	1224.64	1198.68
Gm609	9.2102	0.751877	0.562943	1.40737	0.159317	0.263629	18.9444	27.4956	8.61489	4.23177	3.5596	17.6117	3.72199	4.16657	2.15398	7.96478	1.96583	10.0913
Cbx4	1200.78	0.158734	0.112707	1.4069	0.159456	0.263834	1100.02	1417.98	1071.12	1275.71	1167.56	1453.68	1126.24	1260.89	1089.18	960.703	1227.97	1258.35
Gm16204	3.28607	1.13503	0.695094	1.4064	0.159605	0.264053	0	2.09665	0	0	0	0	0	13.5017	3.27094	10.3783	0.995202	9.19004
Zadh2	1516.16	0.28308	0.206003	1.40575	0.159797	0.264345	552.356	1428.93	1003.7	1229.93	1318.45	1648.46	1850.34	1719.4	1953.45	1814.08	1803.64	1871.25
Saal1	196.308	-0.270533	0.191191	-1.40557	0.159851	0.264407	226.942	165.081	152.511	152.729	143.673	184.369	254.041	183.693	306.056	195.519	222.648	168.427
Capn2	10566	0.22653	0.160497	1.40536	0.159915	0.26446	8336.27	15307.7	13874.2	12716.5	10071.8	13830.9	7454.2	6493.6	9157.57	10600.7	8961.48	9987.27
Fstl5	3.17512	-0.704561	0.708833	-1.40536	0.159915	0.26446	7.09033	0	1.11757	4.13995	2.63884	3.96447	2.09587	2.13083	4.96082	0	9.96278	0
Hax1	1847.04	-0.140685	0.10028	-1.40507	0.160002	0.264577	1600.25	1496.53	1564.66	1415.42	1647.77	1259.04	2170.83	2371.69	2542.97	2168.07	2047.4	1879.88
Rasal2	983.485	0.181067	0.12878	1.40433	0.160221	0.264913	875.677	1184.04	1016.45	1010.67	1003.08	1117.52	950.652	848.479	927.29	1305.6	731.553	830.802
Ces2c	19.6179	0.396666	0.63659	1.40424	0.160247	0.26493	122.225	90.3563	0	2.50276	4.53578	12.1052	0	0.655058	0	3.0345	0	0
1810010H24Rik	24.8775	0.569051	0.405252	1.40345	0.160482	0.265265	29.6807	31.044	19.4601	19.3005	18.0845	21.5573	21.838	41.3825	8.38792	42.2579	19.6926	25.8436
Plod3	3457	0.187209	0.132834	1.40346	0.16048	0.265265	2827.26	2185.77	3334.39	3606.46	2159.68	2681.81	3732.08	4540.56	2979.51	3946.94	4128.89	5360.65
Blcap	1790.17	0.254921	0.182803	1.40309	0.160591	0.265412	1540.51	1914.42	1983.79	1723.97	2443.42	1862.31	1434.5	2368.07	1319.8	2132.43	1177.17	1581.65
Spg7	3661.27	0.211632	0.151506	1.40304	0.160604	0.265412	3457.89	4311.41	2518.82	3329.62	2042.2	3211.27	4359.74	3574.58	3745.89	3380.73	4398.54	5604.58
Exd2	559.317	-0.186544	0.132834	-1.40279	0.160681	0.265513	436.779	501.361	484.907	400.743	633.687	605.803	638.342	502.635	737.766	521.89	653.453	594.436
Sgta	1460.65	0.115036	0.0820234	1.40248	0.160772	0.265637	1403.62	1432	1251.4	1376.18	1402.85	1403.48	1746.11	1845.21	1232.27	1411.07	1380.43	1643.21
Gm16485	7.32017	0.839644	0.593527	1.4021	0.160887	0.265774	7.42234	24.0277	7.11513	2.1366	3.59336	5.91719	4.7028	9.26561	3.26618	9.19891	0.993587	10.2027
Tnfaip8l2	13.3154	0.707058	0.540082	1.40212	0.160879	0.265774	3.1728	14.5893	17.5392	4.29288	2.71661	9.7094	14.0152	30.9593	12.9665	29.7751	6.90573	13.1432
Thap8	2.46179	1.03161	0.706943	1.40204	0.160904	0.265775	1.05991	4.1776	1.59659	1.07297	0.906766	0	0	4.19416	2.16672	10.3117	0	4.05499
Acoxl	4.97637	0.849437	0.615742	1.40176	0.160988	0.26584	4.21239	3.32022	3.62594	4.24832	1.42965	7.30618	1.42573	11.4912	1.72886	8.7277	6.02272	6.17746
H2-DMb2	24.5011	-0.74463	0.526985	-1.40174	0.160991	0.26584	3.16954	0	0	0	0	0	127.529	42.6859	37.8407	22.8914	32.5698	27.3269
Lpl	51.3923	0.378433	0.27312	1.40182	0.16097	0.26584	58.0146	48.282	58.5786	63.363	37.7333	64.8004	33.4167	52.9475	56.2952	69.945	26.3554	46.9764
Gm5335	4.91097	-0.809595	0.699808	-1.40109	0.161187	0.266136	0	3.11767	10.358	6.43063	14.4788	6.08555	9.3101	0	3.22947	0	4.91457	1.00691
Tap2	42.0568	-0.580286	0.416665	-1.4009	0.161243	0.266202	71.7753	43.6148	20.399	4.90943	14.0457	28.3312	138.688	47.3639	28.1134	14.9651	42.2498	50.2264
Pdgfa	1068.47	0.297821	0.223018	1.40081	0.161271	0.266222	272.113	518.934	992.018	715.54	239.58	495.162	1477.85	1975.65	1512.13	1830.59	1516.28	1275.74
Akr1c19	740.467	-0.480991	0.367156	-1.39995	0.161529	0.266621	732.258	976.089	474.858	1284.03	656.096	521.295	994.389	358.472	1167.8	339.064	1005.65	375.603
Zfp566	162.208	-0.246554	0.175817	-1.39987	0.161552	0.266632	179.838	144.326	185.1	127.472	184.71	150.963	166.442	145.609	218.164	162.106	127.579	154.187
Nrbp1	2923.81	-0.137194	0.0980303	-1.3994	0.161694	0.26684	2433.79	2580.63	3071.7	2747.06	3038.9	2727.36	3520.37	2784.44	2946.21	2407.3	3371.26	3456.75
Grcc10	2629.79	-0.202394	0.144869	-1.39925	0.161738	0.266886	2718.76	2329.35	3093.08	2157.35	1935.75	1932.91	2927.04	3310.63	3135.89	1973.83	3019.24	3023.65
RP24-144H23.4	24.1446	0.746609	0.532443	1.39888	0.161848	0.267041	9.32129	33.6676	33.1586	50.1885	4.65464	65.461	14.2197	8.34381	32.4466	20.1615	5.83164	12.2802
Phf12	3221.41	-0.1582	0.113156	-1.39851	0.161961	0.2672	3437.5	3372.18	2632.3	2302.53	3370.31	2878.48	3156.36	3621.61	3994.28	2914.64	3791.21	3185.51
Mbnl2	1454.74	0.267486	0.1951	1.39844	0.161982	0.267208	714.632	1295.02	2289.35	2637.41	2963.81	2441.69	962.348	853.388	643.613	1216.58	679.825	759.259
Aph1a	4292.36	0.105487	0.0754795	1.39766	0.162215	0.267565	4157.87	4480.17	4299.93	4662.05	4118.82	4015.71	4546.58	4636.46	4112.19	4722.79	3582.85	4172.88
Dio1	50.6273	-0.583825	0.498999	-1.39753	0.162254	0.267604	222.682	63.5831	70.3161	59.7361	61.9287	96.6812	1.60922	0	0	2.5598	24.9442	3.48685
Bcl3	1687.68	0.258745	0.18671	1.39698	0.16242	0.26785	2770.44	2707.22	1627.36	2037.91	1382.7	1589.31	801.783	1840.56	1442.2	1434.2	1336.92	1281.51
Hsf1	168.451	0.641252	0.576244	1.3968	0.162474	0.267906	104.879	304.785	0	124.124	63.9612	33.429	315.295	316.818	182.423	213.571	113.978	248.151
Nfkbiz	3396.85	0.310829	0.231948	1.39676	0.162487	0.267906	6952.86	7332.92	3445.96	2868.21	4212.13	3037.41	1152.09	2802.66	1612.51	2540.66	1805.39	2999.4
Itga10	110.003	0.40193	0.287956	1.39551	0.162862	0.268481	125.71	77.5293	60.514	92.1922	91.7214	95.3049	102.909	160.495	58.7765	152.398	123.982	178.504
Rbbp5	1602.54	-0.153905	0.110488	-1.39549	0.162868	0.268481	2013.1	1747.52	1773.25	1802.67	1596.41	1766.91	1473.21	1123.23	1819.01	1567.01	1403.16	1144.99
Gm6341	3.2824	-0.805191	0.701052	-1.39542	0.162889	0.268489	1.04745	1.03012	5.5998	5.38761	9.97848	5.1555	8.21171	0	1.0525	0	1.92559	0
Ccdc93	2024.68	0.158268	0.113277	1.39525	0.162941	0.268549	2019.11	2384.24	2060.44	1819.65	1544.7	1758.84	1715.91	1705.49	2345.8	2909.5	1735.5	2297
Rpl9-ps4	7.90214	-0.63337	0.633115	-1.39515	0.162969	0.268568	3.1575	0	20.1415	4.31981	19.177	10.1049	7.38301	12.3909	5.32723	0	4.86818	7.95573
Gdf5	2.58874	1.05095	0.683538	1.39469	0.163109	0.26877	0	0	0	5.36328	0	0	0	8.43337	1.08978	8.06403	1.98931	6.1251
Litaf	6610.08	-0.184292	0.132766	-1.39454	0.163153	0.268817	5630.68	5848.61	8128.58	7699.9	8653.18	9783.29	5660.53	4848.91	6256.15	4378.48	7363.04	5069.62
Cd69	3.83278	-0.917578	0.694198	-1.39428	0.163234	0.268923	1.0588	0	0.793767	0	1.80357	1.19819	17.8085	7.55448	9.75997	0	2.96965	3.04637
Hist1h2an	2.76145	-0.71311	0.700243	-1.3931	0.163591	0.269484	0	0	7.34759	0	3.70217	0	4.6552	5.02613	6.44176	0	2.95295	3.0116
Samd10	616.714	-0.289523	0.203763	-1.39233	0.163822	0.269838	443.185	459.237	324.695	390.707	533.014	579.945	953.454	614.173	993.474	488.098	951.738	668.844
Gm12184	39.7248	-0.531923	0.387997	-1.39223	0.163853	0.269862	17.9897	31.2803	52.5198	64.3279	65.0833	34.9984	51.4649	17.5976	45.4589	17.1936	49.4048	29.3789
Mapre2	1067.03	0.246113	0.176756	1.3913	0.164134	0.270298	1146.56	1296.98	720.763	1151.15	1022.8	1097.88	1081.35	818.013	996.853	1120.48	866.736	1484.77
Azgp1	4.23901	-0.836253	0.681673	-1.39048	0.164382	0.270679	0	0	17.5543	0	3.62558	0	0	3.3604	5.42541	0	16.84	4.06239
A4galt	9.23397	-0.679472	0.55219	-1.3903	0.164438	0.270737	13.6996	19.7275	6.30807	1.13463	4.47938	5.93374	14.0032	4.18019	14.0437	3.42672	15.7763	8.09472
Gm3176	11.7435	-0.645642	0.604417	-1.39026	0.16445	0.270737	7.40574	0	22.9809	29.9356	12.6044	8.3621	12.1791	2.517	0	0	28.6945	16.243
Gm12138	4.94578	-0.689857	0.646623	-1.39015	0.164485	0.270767	5.27825	0	11.1772	7.51468	9.97382	9.77293	2.79454	1.66838	3.23093	0	4.91699	3.02165
Gm13145	40.7662	-0.961605	0.587504	-1.38998	0.164535	0.270796	2.63105	1.77359	261.79	147.175	68.2825	5.26019	0.58148	0	0	0	0	1.69999
Nrbp2	78.8157	-0.706225	0.519024	-1.39	0.164528	0.270796	92.1995	75.1783	69.6936	32.0802	81.8868	32.1219	157.794	74.8623	14.131	101.102	197.427	17.3113
Ncbp2	2676.76	-0.121138	0.0871662	-1.38973	0.164611	0.270894	2894.31	2738.68	3062.77	3202.41	3464.86	2816.34	2463.18	2206.02	2612.93	2241.49	2236.79	2181.36
Clmp	106.065	-0.372516	0.265547	-1.38909	0.164805	0.271186	159.671	73.5602	49.2556	36.2342	30.2444	52.0274	112.14	84.9943	184.944	110.521	199.088	180.096
Ctbp2	2341.16	-0.170075	0.122053	-1.38893	0.164855	0.271241	1882.88	2236.33	3287.2	2354.81	3532.85	2781.35	1975.81	1823.58	2204.17	2026.01	2135.73	1853.26
Satb1	6.04901	0.916757	0.607497	1.38831	0.165042	0.271522	0	0	0.753468	3.1664	4.10811	5.7734	5.18426	17.9454	2.58867	3.18779	8.58646	21.2941
Chn2	1576.61	0.308405	0.234525	1.38817	0.165085	0.271565	1637.32	1926.16	2449.62	1866.85	2602.9	1937.49	452.348	1086.03	897.85	1351.48	1008.65	1702.61
Idnk	385.293	0.239962	0.172066	1.38809	0.165109	0.271578	612.424	659.922	229.885	326.64	416.425	711.539	234.046	246.15	248.894	295.213	349.856	292.523
Dennd4b	207.526	-0.352306	0.251515	-1.38701	0.16544	0.272068	199.45	229.478	180.617	134.667	122.879	174.127	294.751	191.866	306.216	132.591	315.979	207.687
Sun1	3271.21	0.13128	0.0945665	1.38703	0.165431	0.272068	2613.32	2959.03	3213.91	2876.53	2498.16	2650.55	3746.83	4177.35	3242.96	3981.7	3354.5	3939.75
Gm9242	5.69954	-0.848324	0.701606	-1.38664	0.165552	0.272225	3.16439	0	11.9363	0	11.7497	9.70324	1.8632	5.00566	21.546	3.42612	0	0
Ndufs6	1990.89	-0.153106	0.110089	-1.38658	0.165569	0.272225	2934.59	2227.88	1322.04	1534.37	2308.89	1985.27	1956.82	1696.89	2109.19	1806.56	2064.13	1944.03
Mt3	24.2694	-1.13808	0.664313	-1.38648	0.165601	0.272251	1.06684	0	0	0	0.926803	0	0	0	1.07838	0	224.775	63.3853
Ptch2	3.34696	-1.29927	0.706229	-1.38632	0.16565	0.272304	1.00472	0	0	0	1.28396	2.25902	18.0308	0	1.03027	0.551077	15.5146	0.489042
Phkg1	21.0443	0.630448	0.568343	1.38624	0.165675	0.272318	27.3928	10.5591	18.7539	24.5924	0	17.0071	19.4158	31.4151	9.42072	39.2167	22.3995	32.3584
Tifa	483.496	0.218624	0.157463	1.38601	0.165743	0.272403	453.878	486.25	453.43	370.047	274.119	305.679	706.368	844.993	498.745	689.931	280.55	437.965
Cpne7	4.45149	-0.810544	0.620938	-1.38591	0.165775	0.272428	10.6462	5.24816	1.44515	1.07613	2.71811	0	4.54265	4.06779	7.43976	4.40618	9.78253	2.04525
Gm6793	57.2434	-0.607866	0.430253	-1.38569	0.165842	0.272511	40.2361	69.8992	154.874	20.3491	116.395	80.3908	41.2346	39.4452	45.5377	19.5042	32.6605	26.3947
Sez6	8.98059	-0.757695	0.575802	-1.38562	0.165863	0.272519	11.8086	2.11539	6.97116	10.8376	36.2306	9.13593	4.75581	3.40726	7.30007	9.48726	5.02323	0.69427
Ifnar2	1386.19	0.228795	0.164546	1.38536	0.165941	0.272593	1236.4	1130.26	1399.63	1434.96	1342.36	1154.36	1219.64	2018.77	1040.3	1551.41	1342.76	1763.46
Pigf	772.58	-0.226292	0.162928	-1.38537	0.165939	0.272593	1013.64	621.78	864.212	678.959	1094.91	757.974	660.543	756.961	761.586	848.962	635.307	576.125
Adra2b	4.52509	-0.75072	0.613033	-1.38495	0.166068	0.272712	9.54291	7.31269	3.16239	1.06832	7.18696	7.10135	3.76213	1.68461	4.35478	1.14984	6.95491	1.02023
Loxhd1	5.67383	0.825682	0.592787	1.38497	0.166061	0.272712	5.73545	7.91144	4.29594	2.84984	2.24268	13.2975	4.06316	7.68001	1.17535	8.70219	4.11959	6.01285
Slc35a4	3168.59	0.222565	0.161759	1.38491	0.16608	0.272712	2058.45	3006.43	2419.4	3476.82	3891.43	3622.15	3685.72	3110.38	3418.43	3371.63	2309.04	3653.18
Vmn2r79	15.2987	0.560009	0.446634	1.38503	0.166043	0.272712	11.6696	11.497	22.8881	37.3559	30.495	30.6171	2.82539	8.43441	3.27108	10.3571	4.97497	9.1991
R3hcc1	1066.79	-0.156899	0.112931	-1.38481	0.16611	0.272734	886.469	788.371	855.894	806.872	741.8	857.146	1658.85	1324.1	1368.15	1093.68	1308.95	1111.25
Gm10134	8.83595	0.680125	0.509483	1.38469	0.166146	0.272766	8.44827	6.21957	7.24664	9.7854	13.6907	24.7012	4.58764	11.5658	2.11873	6.82837	2.91426	7.92482
Mst1r	7.10406	1.13213	0.663611	1.38457	0.166184	0.272798	1.05989	2.08851	4.73979	52.3056	8.97471	11.8019	0	0	1.08858	1.14946	0	2.04039
Olfr1268-ps1	2.88994	-0.769052	0.706204	-1.38452	0.166199	0.272798	14.8472	4.17953	0.792521	4.28035	3.60191	0	1.87984	0.841749	3.26333	0	0.992806	0
Galnt9	167.106	-0.990213	0.596056	-1.3844	0.166237	0.272834	200.343	50.9032	536.861	18.4726	601.651	28.2444	40.8517	130.992	22.0899	32.37	79.107	263.383
Gm8603	5.00222	0.615859	0.668254	1.38394	0.166377	0.273036	4.24123	11.4919	0	2.14588	0	4.81394	2.81466	9.2424	5.42706	6.89277	9.90815	3.04858
Clca2	32.291	0.539012	0.434089	1.38374	0.166439	0.273102	6.18581	6.56332	11.3566	50.5762	2.82287	8.50446	60.445	55.6937	70.4111	51.0863	22.1437	41.7024
Wdr48	2152.59	-0.140765	0.101757	-1.3837	0.16645	0.273102	2122.72	2260.62	2326.1	1988.22	2385.33	1978.13	2330.52	1794.85	2179.43	2090.35	2191.66	2183.13
Lrif1	934.22	-0.223537	0.160086	-1.38344	0.16653	0.273207	1711.72	1170.45	1195.44	882.472	1385.87	1018.61	610.489	634.966	664.855	866.815	596.576	472.384
C1ql4	2.42713	-1.03108	0.707283	-1.38306	0.166648	0.273349	6.37773	2.09466	0	0	1.81327	0	2.82135	1.68443	4.35185	0	7.94524	2.03707
Rsph10b	30.3241	0.666214	0.43751	1.38305	0.166651	0.273349	28.0005	64.8082	14.2993	11.362	19.9853	11.4402	28.8919	95.5582	7.74633	29.7401	24.0189	28.0382
Abra	8.98241	0.732436	0.534657	1.38293	0.166685	0.273379	10.6002	7.31067	9.49623	23.5154	3.59674	16.6169	6.5788	13.4667	1.08776	3.44795	5.95654	6.11507
Rmnd1	1097.12	-0.196346	0.142076	-1.38269	0.166759	0.273472	1505.28	1032.23	958.563	664.028	616.35	629.604	1250.36	1289.92	1442.81	1159.42	1253.31	1363.54
Gm11620	4.56605	1.05884	0.677805	1.38236	0.16686	0.273611	7.41324	17.7386	0.79326	0	0.901237	11.9584	0	6.71877	1.08511	1.14773	2.97139	4.06483
Bicd1	617.153	0.24245	0.177571	1.38117	0.167226	0.274184	228.642	329.245	187.146	349.036	170.336	149.895	903.865	861.02	998.381	1253.27	986.44	988.551
Ffar4	9.10089	0.780537	0.540787	1.38105	0.167262	0.274216	3.17769	5.21834	5.57055	10.7252	0	1.20521	6.55855	10.0688	1.08384	1.14748	18.7989	45.6562
Pcdhb19	22.1027	0.548385	0.503628	1.38099	0.167282	0.274221	29.7005	35.532	46.5854	24.554	0.897274	17.6859	13.1807	22.7653	13.0794	20.7099	11.9356	28.6063
Enoph1	884.214	-0.181949	0.131684	-1.38087	0.167318	0.27423	1003.75	706.809	739.725	896.288	1009.28	827.954	1078.04	897.728	925.135	808.095	896.231	821.542
Pde7a	1299.26	-0.283135	0.206927	-1.38087	0.16732	0.27423	1213.78	1776.78	1452.35	940.91	1228.09	1479.84	1371.5	920.487	1800.6	1142.26	1398.67	865.794
Tnni3	3.08371	-1.03575	0.641429	-1.3807	0.167372	0.274287	21.9154	0	6.09444	0	0	0	2.06588	0.616679	0	0	6.31215	0
Olfr414	30.352	-0.599092	0.425909	-1.38017	0.167534	0.274526	59.3849	28.2092	10.2739	27.7705	35.9219	23.6446	40.455	27.8044	51.186	19.5509	29.8163	10.2065
Lphn1	2491.9	-0.258141	0.190637	-1.37946	0.167752	0.274828	2621.29	2874.16	3060.75	2023.93	2914.51	3914.42	2572.68	1648.36	2054.9	1151.13	2613.41	2453.3
Sec13	4541.79	-0.138339	0.100418	-1.37946	0.167752	0.274828	3826.91	3090.91	4966.44	5628.19	4434.92	4278.1	4815.84	4221.49	5306.5	4325.54	5088.98	4517.63
Zfp507	909.262	-0.237305	0.175966	-1.37922	0.167826	0.274922	1359.79	1465.05	1114.75	975.637	1130.68	1312.34	732.177	405.239	618.775	393.849	733.727	669.133
Gvin1	81.632	-0.407478	0.408097	-1.37851	0.168047	0.275154	204.987	90.9334	92.6356	122.025	9.98267	0	45.8527	30.2385	72.2463	32.9585	100.393	177.332
Ndufa1	2244.54	-0.139377	0.10138	-1.37861	0.168015	0.275154	2532.5	2229.82	1851	1557.45	1671.56	1567.59	2160.91	1906.79	2480.41	1984.39	3276.34	3715.7
Tmem192	897.313	0.224182	0.161644	1.37861	0.168016	0.275154	738.871	705.034	896.267	840.299	784.962	818.298	859.927	1075.87	804.853	951.176	802.038	1490.16
Tmem214	669.082	0.333921	0.249248	1.37853	0.168039	0.275154	199.199	644.121	797.212	758.417	695.992	760.415	683.444	546.483	669.224	817.765	601.892	854.816
Zmynd8	7448.15	0.107629	0.078147	1.37849	0.168051	0.275154	7372.8	7929.59	5564.32	6737.11	5953.27	6844.16	8469.69	8363.81	7488.43	7865.4	8352.03	8437.14
2025-09-15	12350.3	0.15639	0.11365	1.37819	0.168145	0.27528	13712.2	12200	14518.1	18030.5	17014.5	18316.8	8173.55	9821.21	9492.56	9314.9	7419.91	10189.7
Gm19203	3.34982	-0.898327	0.69628	-1.37699	0.168517	0.275861	10.5591	2.08093	3.19518	0	0.907185	1.22282	6.52155	3.33725	1.07711	3.42848	7.86823	0
Pcbd2	328.381	0.21685	0.156513	1.37665	0.168621	0.276004	349.474	382.925	170.762	169.151	298.974	268.598	323.534	442.954	381.147	448.015	276.713	428.32
Pskh1	1145.75	-0.157475	0.114491	-1.37657	0.168644	0.276014	1114.19	1135.35	1082.21	786.551	896.201	839.5	1528.56	1292.31	1412.34	1165.6	1207.54	1288.71
Hapln1	11.3717	-0.599501	0.439891	-1.37642	0.16869	0.276036	22.2728	15.6741	6.3191	5.33896	14.3617	10.6237	12.2355	5.90031	16.3435	10.353	11.9317	5.10612
Snx17	2680.98	-0.229471	0.166459	-1.37647	0.168676	0.276036	2046.73	2310.94	2791.03	2925.47	2326.03	2201.54	3795.74	2191.67	3121.82	1925.59	3351.93	3183.25
Kmt2d	5834.68	0.178894	0.130037	1.37539	0.16901	0.276531	6310.4	5162.69	4410.35	5165.17	3485.57	4376.19	5973.24	8878.31	6495.97	7107.87	6078.72	6571.69
Adamts9	138.714	-0.750723	0.443261	-1.37524	0.169057	0.276581	972.583	122.222	14.6561	7.53352	59.9575	24.7214	157.848	167.663	39.6348	27.4528	18.3827	51.9177
Gm3940	8.30795	-1.16761	0.693775	-1.37503	0.169121	0.276658	0	0	46.6722	6.40257	29.66	14.0099	0	0	1.04311	0	1.90759	0
Osbpl1a	487.104	0.321749	0.237154	1.37461	0.169252	0.276844	198.173	556.123	353.636	353.381	404.752	572.435	598.404	466.25	546.188	571.912	532.399	691.593
Lst1	22.1776	-0.620262	0.450558	-1.3742	0.169379	0.277026	28.4773	9.34511	51.6038	10.8534	17.3638	28.5668	23.0013	18.9796	18.0344	15.926	27.1627	16.8173
Rint1	990.363	0.171519	0.12474	1.37413	0.169401	0.277033	1027.53	850.387	902.278	993.943	793.243	1003.2	952.979	1055.21	967.092	1259.39	931.782	1147.32
Gna12	2217.9	0.15568	0.113476	1.37397	0.169451	0.27706	1807.61	2102.65	2654.43	2255.78	1464.97	1834.59	2545.13	2691.05	1933.83	2199.18	2236.64	2888.91
Gpr146	284.869	0.320182	0.239387	1.374	0.16944	0.27706	227.102	376.817	179.842	175.051	90.4449	212.547	400.899	441.637	226.374	319.543	447.47	320.7
1700003E16Rik	33.3258	0.587084	0.46045	1.37387	0.169481	0.277082	5.29693	36.5325	18.2367	21.4006	11.7111	33.4283	39.4121	88.2389	42.3484	41.3365	41.6268	20.3404
4930506M07Rik	1123.93	0.313488	0.242492	1.37367	0.169544	0.277158	1.05773	0	3.94319	3.19705	7.16915	28.3334	1744.72	2269.72	2243.03	2174.21	2304.7	2707.11
Mertk	47.8193	-0.481921	0.363223	-1.37355	0.169583	0.277193	48.6909	32.7186	32.0336	19.6778	45.501	10.5642	79.3642	81.0506	21.0633	32.3549	105.893	64.9195
Plekhs1	5.40904	0.897476	0.704832	1.37329	0.169664	0.277298	10.5876	4.17262	0	17.0967	3.59709	20.2217	0	0	0	1.14775	1.98205	6.10293
Gm15497	4.38635	-0.826624	0.636282	-1.37314	0.169707	0.277342	7.38779	5.20173	4.85338	0	4.58299	2.54317	6.47239	3.31106	2.13511	3.41893	10.7369	1.99282
Gm5129	3.52054	0.929459	0.697873	1.37296	0.169764	0.277408	2.10849	1.0378	3.97818	4.33299	1.8038	3.89309	0	5.75395	2.09831	3.39551	0	13.8443
Gm7583	5.67518	-0.893936	0.708374	-1.37286	0.169795	0.277431	3.1548	1.0362	21.4479	17.0974	23.4574	0	0.928338	0	0	0	0.980098	0
Gm13864	29.7764	-0.487372	0.357247	-1.37216	0.170013	0.277759	18.9997	17.6825	89.0416	41.994	50.1025	48.2414	19.5246	19.9823	17.1919	6.85028	17.6636	10.042
Sash3	27.0624	-0.513688	0.467553	-1.37209	0.170035	0.277768	21.1974	12.5309	10.2922	1.06915	35.0833	14.2623	67.6435	53.0062	27.183	13.7888	21.8323	46.8591
Gm14401	11.5868	0.67792	0.593401	1.37186	0.170106	0.277856	18.9777	48.8987	19.1523	16.1324	10.4045	13.9137	0	1.48186	0.956922	9.12357	0	0
Mtdh	9240.65	-0.28787	0.202993	-1.37117	0.170321	0.278179	9206.56	9567.68	17645.4	9635.15	21003.5	9944.96	5458.84	5139.5	5965.9	5698.38	5150.76	6471.26
Fam53a	1508.24	-0.193782	0.141498	-1.37089	0.17041	0.278297	1833.09	1327.87	1312.45	1403.28	1550.74	1351.69	1895.7	1559.61	1553.67	1055.19	1498.63	1756.97
Vdr	92.4054	-0.411466	0.384534	-1.37057	0.170509	0.27843	179.784	274.645	151.485	154.953	58.7771	74.8573	66.3197	17.7598	30.6375	15.1661	65.6375	18.8425
S100a14	199.967	-0.565051	0.369432	-1.37038	0.17057	0.278503	430.288	253.344	720.082	212.036	200.441	123.738	59.0082	99.9073	50.494	99.1478	114.868	36.2477
Fbxl5	3577.56	0.215924	0.15826	1.37018	0.17063	0.278574	4114.57	4066.75	4254.5	3360.33	3463.17	3628.35	2184.48	3239.03	3086.18	4042.16	2916.71	4574.48
Acox2	109.278	-0.555547	0.61447	-1.37009	0.17066	0.278595	72.1531	142.87	44.8286	74.8118	23.8527	253.03	286.886	14.1386	125.632	11.6764	240.101	21.3511
Lor	33.9335	-0.664642	0.436609	-1.36969	0.170785	0.278771	178.989	65.7418	15.0781	11.7759	43.2765	9.57563	9.37747	18.4755	11.9352	6.88655	18.8174	17.2732
Prkcq	100.783	-0.266716	0.194545	-1.36916	0.170951	0.279014	86.8755	81.4177	180.893	137.698	74.3359	63.8547	92.0981	97.6288	101.167	65.4879	129.059	98.8836
Trmt13	439.982	-0.190297	0.139208	-1.36861	0.171121	0.279265	513.066	471.817	439.354	360.476	325.959	300.986	434.057	494.052	617.579	517.549	480.803	324.087
Dcaf17	873.036	-0.26903	0.198886	-1.36811	0.171276	0.279435	871.673	1280.47	922.139	808.286	1053.22	970.501	1105.2	576.276	830.119	554.459	853.362	650.728
Zbed6	3367.42	0.483761	0.337396	1.3682	0.171251	0.279435	2185.61	7246.85	1763.1	4742.54	2167.11	5397.34	3133.33	1485.69	4397.07	4055.14	2169.77	1665.5
Zfp326	1620.35	0.140997	0.103023	1.36816	0.171261	0.279435	1578.64	1827.68	1499.24	1877.2	1582.7	1842.35	1766.89	1594.14	1440.25	1694.85	1366.24	1373.96
Stx6	1416.44	0.142848	0.104337	1.3677	0.171406	0.279591	1316.43	1741.03	1627.16	1905.95	1638.19	1779.96	1012.58	1052.86	1349.54	1234.29	1097.49	1241.8
Trim67	21.9913	0.482515	0.352787	1.36773	0.171397	0.279591	22.2773	32.3994	15.7872	21.348	24.2199	22.3836	15.067	19.3969	9.81199	18.4113	20.8923	41.9005
Atpaf1	543.673	-0.189466	0.138791	-1.36715	0.171579	0.279846	378.5	448.924	365.416	301.837	297.611	226.454	903.391	681.616	774.166	619.247	764.017	762.902
Cabp1	15.0189	-0.669521	0.509439	-1.36709	0.171599	0.27985	53.8609	15.9572	16.549	2.65112	4.74428	3.15027	23.9219	25.2549	7.50306	11.744	9.87354	5.01654
Lypla1	2181.83	0.25307	0.185133	1.36674	0.171708	0.280001	1391.3	2634.32	2032.1	2806.2	2591.18	3192.19	2121.26	1708.7	2248.09	1852.91	1525.54	2078.18
Kdm5a	3998.03	0.200707	0.147608	1.36608	0.171914	0.280309	2177.95	3844.07	3973.83	4762.38	3750.4	4620.31	4027.84	3789.71	4599.41	4697.93	3990.96	3741.61
Nol4l	3961.48	0.205002	0.148568	1.36544	0.172114	0.280607	4799.99	7447.32	5057.56	6922.57	6638.37	6324.13	1968.74	2042.67	1321.34	1761.13	1771.94	1482.01
Nipsnap1	340.249	-0.610565	0.479748	-1.36527	0.172169	0.280669	1127.52	1028.61	298.814	246.709	24.4484	169.255	135.822	57.2954	536.996	133.148	288.35	36.0249
Gm5384	32.0648	-0.817518	0.531461	-1.36499	0.172257	0.280784	0	0	121.868	44.9956	139.824	75.0091	0.90981	0	1.0487	1.12199	0	0
Arpc4	2775.06	-0.176161	0.128522	-1.36489	0.172287	0.280803	1985.92	1891.64	4524.95	2986.9	3700.01	3399.11	2704.21	2208.77	2830.46	2456.07	2123	2489.74
Wdr53	579.776	0.176139	0.129331	1.36484	0.172302	0.280803	630.995	627.33	548.418	569.79	697.079	646.444	505.391	627.668	452.74	631.23	449.571	570.658
RP23-469D21.2	30.6538	-0.411369	0.305393	-1.36477	0.172326	0.280814	48.7049	43.8158	27.0071	22.4927	21.6575	12.0032	29.0487	26.8536	41.196	24.092	42.553	28.4212
Cacna1e	13.8185	0.565928	0.420803	1.3645	0.17241	0.280924	9.20197	21.1161	15.8071	14.3186	13.6043	18.2896	9.74989	14.3631	11.6195	18.368	5.7345	13.649
Gm20683	359.039	-0.265683	0.192979	-1.36429	0.172477	0.280976	567.062	329.998	590.509	376.302	298.606	222.134	302.56	316.4	256.65	329.811	379.146	339.286
Rnf6	3218.48	0.152913	0.112257	1.36429	0.172477	0.280976	2453.92	2960.03	3771.74	3522.36	3852.65	3849.74	2910.53	3001.44	2748.07	3173.24	2636.41	3741.6
Gm15539	5.98362	-0.348465	0.686185	-1.3641	0.172536	0.281014	15.7611	4.14211	8.85285	8.62949	1.8254	18.9441	4.60608	0	3.19027	0	4.85968	0.992431
Parp11	470.91	0.213917	0.156583	1.36405	0.172551	0.281014	441.009	512.27	480.91	413.301	425.495	611.577	405.058	403.821	375.919	583.064	473.028	525.471
Rpl18a	690.034	-0.366249	0.260571	-1.3641	0.172535	0.281014	456.029	403.464	1598.57	487.935	1048.09	665.839	474.251	614.028	669.718	544.348	613.382	704.762
Dlg1	6685.92	0.187136	0.137572	1.36362	0.172686	0.281206	3827.73	5118.55	7546.81	7300.06	7591.27	6694.86	7546.92	7725.72	6286.38	9842.86	4876.41	5873.48
Polr3gl	787.582	0.206911	0.152244	1.36259	0.173013	0.281711	862.645	767.189	617.199	594.773	371.258	603.966	857.332	1200.64	839.534	974.223	854.091	908.125
Cd248	2.96379	0.71739	0.693747	1.36221	0.173131	0.281875	3.17964	4.17701	3.95923	3.20781	0	4.75609	0.939444	6.73059	3.26175	2.2981	0	3.05576
Fastkd3	186.021	-0.228106	0.167494	-1.36216	0.173148	0.281875	173.793	164.967	167.923	153.998	294.294	279.704	157.775	152.23	244.542	147.047	165.659	130.323
Osbpl10	36.6578	-0.567202	0.400738	-1.36203	0.173189	0.281886	64.5669	83.5496	2.49863	2.81929	5.00639	5.71036	50.8408	20.8039	60.9474	34.1658	80.8935	28.0908
Ptprt	33.4093	0.52767	0.468613	1.36204	0.173186	0.281886	37.3593	36.8079	63.2933	37.5807	49.9983	48.3506	8.40577	22.2789	8.53407	22.5149	7.78746	58.0006
Tnf	2.88632	-1.08441	0.707356	-1.36172	0.173287	0.282017	15.9283	0	2.56294	1.01086	0	1.13198	1.76946	0	3.0708	2.46522	5.60616	1.09012
Olfr643	17.9579	0.515076	0.381969	1.36115	0.173467	0.282282	29.6983	31.3494	14.2161	27.7605	14.3599	22.4191	12.2368	16.0168	8.71759	19.557	8.94981	10.2137
Pck1	4.22578	-0.604537	0.677808	-1.36079	0.17358	0.282417	9.53247	11.479	2.37363	4.27383	5.39402	1.18784	5.63312	2.52239	4.34631	0	3.96679	0
Zfp513	1151.38	0.2046	0.150015	1.36078	0.173584	0.282417	1120.2	1057.8	1100.62	1034.06	1146.09	1096.79	1007.4	1630.62	1000.43	1334.46	1000.54	1287.59
Mfap3	1919.7	0.119213	0.0875678	1.36056	0.173652	0.2825	1968.34	2223.68	1982.48	2308.65	2301.88	2430.87	1474.49	1489.93	1639.9	1989.44	1642.4	1584.38
Zfp119a	171.065	0.234001	0.172158	1.36011	0.173795	0.282705	199.164	273.471	171.268	162.645	218.009	234.003	132.311	148.745	105.328	168.79	114.969	124.076
Fkbp5	4173.44	-0.146629	0.107546	-1.3599	0.173862	0.282785	2121.36	2391.03	3789.32	3568.2	4334.48	3300.86	4745.79	3717.89	6301.96	5976.81	5159.83	4673.69
Stim2	953.368	0.266275	0.196658	1.35983	0.173883	0.282791	639.488	1195.31	1126.73	1329.63	1187.88	772.703	791.353	916.852	737.433	984.543	736.591	1021.9
Myh7	7.66586	-0.74436	0.545798	-1.35951	0.173986	0.282931	21.657	5.01515	5.34941	1.45037	4.73322	3.48966	8.48327	7.76383	6.13718	7.7787	14.3815	5.75111
Stx4a	2560.94	0.269598	0.197028	1.35932	0.174046	0.283	2862.18	2248.49	2194.67	1997.46	1848.55	2060.95	2277.17	3995.16	1856.08	3674.09	2682.98	3033.46
Nkd2	4.90848	0.885241	0.695329	1.35903	0.174136	0.283063	8.08128	29.8574	2.20867	4.07091	0	4.5094	4.48031	2.40744	0	3.28637	0	0
Notch3	4.16193	-0.7186	0.692391	-1.35904	0.174135	0.283063	13.7889	1.04501	3.94687	1.06736	1.79409	7.07018	7.53213	0	5.45003	1.15053	1.98937	5.1087
Pcm1	2444.66	-0.1608	0.118126	-1.35912	0.17411	0.283063	1964.41	2176.78	2777.29	2372.28	2588.93	2156.09	3036.93	2443.24	2263.58	2450.53	2924.93	2180.94
Cgrrf1	1049.05	0.140491	0.103401	1.35849	0.174308	0.283311	582.997	738.373	704.573	739.577	803.517	838.591	1244.32	1502.58	1248.66	1160.09	1403.12	1622.15
Lrp6	3538.15	0.152258	0.112134	1.35844	0.174323	0.283311	2651.58	3694.04	4233.19	4180.67	3616.92	3894.32	3468.62	3410	3283.4	4265.55	2876.93	2882.53
Mettl23	570.285	-0.206847	0.151877	-1.35827	0.174378	0.283373	769.388	563.229	743.186	510.752	667.037	484.003	560.501	638.635	446.577	453.69	504.652	501.773
Fignl2	245.487	0.378357	0.280438	1.35799	0.174466	0.283488	233.284	205.811	245.83	322.599	124.851	328.846	189.075	400.996	152.443	190.891	334.882	216.333
Zfyve20	1837.08	0.157168	0.116152	1.35781	0.174524	0.283554	1248.24	1708.23	2112.32	2026.08	2299.93	2214.34	1715.5	1763.36	1869.53	2123.41	1278.38	1685.62
Dab2ip	2246.84	0.252024	0.198051	1.35723	0.17471	0.283828	3643.95	4233.41	3638.16	3057.39	3082.16	2615.42	1121.4	1314.59	231.612	519.478	1406.43	2098.13
Dnase1	220.789	-0.345193	0.258348	-1.35679	0.174847	0.283996	329.677	280.761	173.232	218.158	183.393	251.561	230.109	113.852	192.909	96.5184	361.776	217.521
Gm11627	13.9314	0.666361	0.54824	1.35681	0.174843	0.283996	18.401	6.54145	5.08121	20.6715	5.75733	26.2639	17.464	15.6304	2.6881	15.7674	13.9325	18.9776
Aldh2	16052.9	0.244771	0.180044	1.35626	0.175015	0.28424	9355.57	11251.2	21626.5	15197.7	12593.1	12240.7	14890.1	21017.4	15163.9	20256.8	13933.8	25108.1
Fa2h	3.45333	-1.03246	0.666167	-1.35576	0.175175	0.284471	5.79462	3.49673	5.78384	0.975602	11.1912	1.41556	0	0.989373	3.1596	2.39934	5.30708	0.927035
Gm4202	4.80501	-0.425851	0.707236	-1.35548	0.175264	0.284588	8.47457	10.4378	9.68052	0	8.24257	0	0	5.8444	6.46247	4.58188	3.93584	0
Epgn	3.82695	-0.698732	0.681143	-1.35466	0.175526	0.284985	4.23193	6.25449	5.54976	5.34735	6.30508	2.39199	2.81015	1.67775	5.41908	0	5.93578	0
Homez	408.003	0.25309	0.186813	1.3546	0.175545	0.284989	248.871	448.616	351.603	368.587	404.777	477.995	376.208	442.525	412.974	605.242	431.278	327.356
Mblac2	177.998	0.225294	0.165849	1.35442	0.175602	0.285053	167.532	255.945	135.19	151.7	250.641	297.059	135.438	125.505	168.75	175.928	118.235	154.058
Glns-ps1	14.2971	1.52943	0.686946	1.35403	0.175726	0.285225	0	1.03002	7.0924	63.6495	17.0068	82.7863	0	0	0	0	0	0
Adam28	28.0636	-0.513292	0.374025	-1.35335	0.175945	0.285553	46.6416	16.7104	34.8174	26.7211	44.9567	20.174	17.8576	26.9347	32.6347	24.1364	25.813	19.3656
Gm11237	5.86443	-0.958001	0.672222	-1.35316	0.176004	0.28562	5.28281	0	16.6826	4.28147	24.3651	4.81825	0	0.836709	1.08073	0	4.93302	8.09247
Kpna3	2465.89	-0.144055	0.106176	-1.35282	0.176115	0.285764	2171.6	2089.4	3507.54	2689.89	3413.5	2835	2234.88	1887.75	2626.16	2489.53	1718	1927.42
Zbtb2	787.162	0.309799	0.225471	1.35278	0.176127	0.285764	660.984	641.739	709.586	570.898	792.339	655.123	664.857	1474.23	699.267	1131.04	558.634	887.252
Pcnxl3	5020.63	0.11428	0.084492	1.35251	0.176213	0.285875	5333.79	5191.68	4520.5	5020.17	4804.53	4955.09	4626.67	5773.38	4765.49	5422.19	4874.2	4959.89
Sec23ip	2464.71	0.126977	0.0938789	1.35241	0.176244	0.285897	2058.32	2678.82	2484.72	2956.51	2582.81	2719.22	2152.56	2165.35	2589.77	2591.06	2258.07	2339.3
Il17ra	166.605	0.230759	0.171789	1.35225	0.176295	0.285952	215.337	236.191	217.109	187.878	129.193	166.188	150.652	177.08	83.9351	118.514	134.29	182.9
Sema4b	1287.08	0.27722	0.206998	1.35207	0.176354	0.28602	822.802	1570.66	1662.88	1447.4	1643.97	1150.78	927.057	1495.09	1135.71	1617.44	886.087	1085.05
Cyp24a1	7.55098	0.943762	0.628592	1.35147	0.176546	0.28619	10.6022	6.26746	3.95421	4.27401	2.6959	1.18465	3.76122	32.8418	1.08839	13.7961	1.98659	8.15911
Gm15453	9.65744	-0.71417	0.564928	-1.3515	0.176537	0.28619	6.33897	8.32644	5.65439	0	10.0685	9.02497	25.8453	6.61822	21.2861	7.96842	6.82006	7.93793
Gm7729	9.41785	-0.698214	0.510119	-1.35156	0.176515	0.28619	4.22274	8.32225	15.2344	9.6885	17.3006	8.64747	10.2308	4.16444	10.7492	5.70979	14.7253	4.01873
Pura	1881.16	0.241572	0.183469	1.35166	0.176485	0.28619	2750.23	2849.62	1976.93	1742.56	3215.87	2585.68	1002.44	1401.83	1071.12	1742.83	821.356	1413.5
Zfyve19	988.468	-0.15419	0.114119	-1.35152	0.176528	0.28619	1188.88	1024.15	861.024	778.598	852.422	912.139	1132.66	1170.82	1074.39	797.939	1138.34	930.253
Nln	1764.77	-0.183181	0.135931	-1.35126	0.176611	0.286268	1557.69	1899.3	2142.97	1983.7	2109.05	2048.96	1753.37	1210.54	1859.75	1444.31	1772.75	1394.9
Gm14420	351.524	0.212113	0.154729	1.35101	0.176692	0.286371	454.766	603.832	488.423	560.029	472.703	709.932	181.86	170.377	165.846	150.684	119.378	140.456
Ccdc60	27.1162	0.45582	0.336876	1.35068	0.176797	0.286474	36.6226	32.8465	19.2987	22.2729	16.6636	26.5221	22.4956	49.0208	18.989	31.8251	21.6942	27.1429
Fank1	23.2113	-0.685714	0.485237	-1.35048	0.176861	0.286474	8.45754	22.9846	23.9152	19.9334	6.39323	5.39228	39.1214	15.654	36.6008	7.12972	67.6939	25.2591
Fbxo32	624.309	0.548465	0.351285	1.35065	0.176808	0.286474	687.348	1793.3	630.899	1411.35	241.375	1014.1	277.729	193.078	345.502	266.923	384.913	245.187
Nelfcd	2294.63	-0.139512	0.103275	-1.35043	0.176878	0.286474	2303.06	1987.77	2132.47	1971.36	2836.68	2104.16	2648.85	2558.4	2068.04	2256.05	2463.29	2205.36
Obscn	3.22753	1.00043	0.676124	1.35048	0.176862	0.286474	0.367422	0	0.273128	7.61606	2.9862	3.94697	5.62761	5.58406	1.13332	3.61391	1.37889	6.2028
Orai2	1144.71	0.324095	0.226306	1.35061	0.176822	0.286474	1169.53	2890.59	1420.73	1918.72	1377.23	2032.3	676.233	463.26	438.736	433.487	436.164	479.498
Pcsk7	339.62	0.64823	0.507001	1.35052	0.176849	0.286474	27.568	651.866	253.002	417.723	239.875	461.65	427.928	72.4356	298.29	388.639	269.244	567.221
Senp6	5198.33	0.213543	0.158078	1.35018	0.176959	0.286579	5936.91	6119.44	4967.28	4263.79	4705.14	4707.98	3823.29	6659.39	4197.38	6194.76	5184.68	5619.94
Atp5f1	9442.27	-0.142742	0.105882	-1.34955	0.17716	0.286828	10056.6	7522.33	9629.1	10180.9	9200.45	7535.49	10463.5	8944.46	10511.3	9809.89	9424.51	10028.7
Lbx2	7.41163	-0.740839	0.560767	-1.3496	0.177144	0.286828	17.2308	5.65659	16.779	12.2328	2.4923	6.38664	6.56176	2.37173	7.88969	1.70984	6.61907	3.00936
Skor1	2.71449	0.870435	0.698247	1.34953	0.177166	0.286828	2.1194	3.13219	2.37128	2.13591	1.79632	2.36792	0	5.89186	2.17575	3.44733	0	7.13586
Gm9812	4.68181	0.762333	0.653269	1.34938	0.177216	0.286882	3.17446	4.17067	0	7.53059	5.45113	3.66987	5.60313	5.85403	3.23916	11.4536	0.985888	5.04918
Zc3h12b	35.7781	-0.674233	0.498356	-1.34921	0.17727	0.28694	101.246	37.7977	42.1406	42.9708	7.57651	16.3386	29.331	11.0115	40.5357	44.5182	51.2703	4.60046
Cd27	25.7069	0.574299	0.502919	1.34877	0.17741	0.287139	13.9318	35.116	4.85243	27.0401	7.16634	33.3374	32.7483	22.2498	29.2675	44.8912	40.9921	16.8904
Gm12794	9.53608	-0.589286	0.542165	-1.34856	0.177478	0.28722	5.29278	1.043	15.8985	21.4305	14.4487	12.0306	3.74598	0.838671	6.50022	2.29363	20.7684	10.1421
Lmod1	4.66653	0.778886	0.605451	1.34842	0.177522	0.287265	7.42228	8.35739	1.58118	5.34157	0.898362	3.55058	1.88108	10.95	4.35481	4.5994	2.9807	4.08097
1700037H04Rik	868.899	-0.349935	0.245609	-1.34819	0.177597	0.287329	1934.13	1363.99	1982.07	1212.31	2360.19	1366.89	5.74419	5.29922	3.16042	2.23186	73.1104	117.672
Gm13005	3.06004	1.07407	0.706378	1.3482	0.177595	0.287329	3.15953	7.26608	0	8.64508	0.913585	10.1017	1.84748	0.826758	0	0	0.974376	2.98592
Tbkbp1	40.7016	-0.556471	0.391285	-1.3481	0.177625	0.287345	78.0034	46.2893	22.6484	17.5739	22.875	26.7942	112.591	39.7883	19.8094	33.5158	51.6864	16.8434
Dexi	502.641	-0.198998	0.147046	-1.34742	0.177845	0.287673	631.493	485.677	496.189	506.269	338.939	367.444	644.847	487.643	454.406	461.739	691.987	465.056
Cdk5rap3	3092.03	-0.1332	0.0986303	-1.34731	0.17788	0.287702	4173.61	3489.16	4214.53	3188.9	3679	3336.22	2588.97	2684.93	2048.87	1975.71	2858.82	2865.66
Clec11a	7.38375	-0.79549	0.573366	-1.34719	0.177918	0.287736	3.18005	2.08876	2.37406	1.06888	10.7902	7.12156	20.6762	8.41669	18.492	2.29863	4.96378	7.13423
Aig1	573.854	-0.271841	0.212376	-1.34703	0.177972	0.287794	142.584	61.0353	82.6154	52.9823	50.8523	64.2611	971.674	1061.82	889.226	735.499	1463.23	1310.46
Gm14138	7.14595	-0.795548	0.687915	-1.34634	0.178193	0.288123	1.05021	0	19.1844	1.07236	29.9476	21.0109	6.47154	1.6558	0	3.40711	1.95143	0
Adam22	33.3161	0.42521	0.317848	1.34615	0.178255	0.288196	51.0405	56.2367	19.3471	28.1001	20.3257	34.2197	14.5331	23.734	30.6818	25.0712	33.4417	63.0613
Cpsf1	3402.05	-0.183579	0.136314	-1.34606	0.178283	0.288203	2826.08	3445.7	3766.57	3618.72	3897.54	3422.6	3487.58	2553.78	4449.9	2998.18	3323.51	3034.38
Gm5687	9.72734	-0.740744	0.581841	-1.34602	0.178295	0.288203	2.10209	0	42.5841	18.3033	27.3547	18.7844	2.77005	1.65352	1.06611	1.13563	0.974059	0
Pde1a	9.15291	-0.959103	0.609857	-1.34582	0.178359	0.288279	8.69226	12.3372	2.16846	0.98979	6.55999	4.29767	56.2534	3.06106	1.97829	2.13102	8.55687	2.80883
Myo19	1365.48	-0.182122	0.135386	-1.34563	0.178421	0.288351	1287.03	1397.98	1002.75	883.932	1789.38	1101.6	1489.9	1240	1686.19	1623.56	1454.36	1429.06
Alx4	3.6802	0.69088	0.666173	1.34553	0.178455	0.288377	6.36119	6.26723	2.36928	3.2026	3.5898	5.90311	0	3.37001	3.2671	5.74929	0	4.08276
Pcca	1008.96	0.292067	0.216629	1.34459	0.178758	0.288838	604.181	1372.03	826.348	1352.94	996.506	1262.13	1083.77	836.98	865.843	746.913	1023.2	1136.63
Btg3	260.754	-0.614017	0.351512	-1.3445	0.178788	0.288858	1258.68	357.514	67.3186	128.562	750.448	315.882	122.827	67.0901	9.27558	11.7352	19.3181	20.3962
Mrpl45	3121.09	-0.198444	0.148133	-1.34424	0.17887	0.288962	3566.74	2083.25	3387.23	2813.64	3333.19	2563.53	3517.47	3815.95	2777.82	2791.96	3304.14	3498.21
Cadps	554.305	-1.40344	0.609089	-1.34381	0.17901	0.289104	541.88	568.876	1613.06	52.3658	3278.41	218.522	46.0635	86.7597	59.9675	41.4425	62.6851	81.6309
H2-Ob	4.55037	-1.33878	0.705917	-1.3439	0.17898	0.289104	1.08314	0	0	0	0	0	27.104	5.71831	16.0501	1.17389	2.76536	0.709662
Mybpc2	3.1477	0.813654	0.645234	1.34384	0.179	0.289104	2.11995	4.17732	3.16244	6.40926	1.79674	4.73678	0.940105	4.2096	0	1.14941	3.97236	5.09843
Gm5160	9.60606	-0.774071	0.550419	-1.3435	0.179109	0.289236	2.10471	0	24.8926	14.0733	34.6446	15.4911	0	0.823139	6.34875	2.26717	8.70745	5.91984
Gpatch2l	292.825	0.433282	0.330038	1.34303	0.179262	0.289454	111.331	335.331	158.132	383.544	343.204	142.062	257.69	421.968	336.382	378.284	296.06	349.909
Hmgxb3	689.519	-0.225412	0.169404	-1.34286	0.179317	0.289514	548.296	412.724	712.647	388.726	621.281	591.8	874.21	844.43	895.437	748.786	744.591	891.301
Cox11	440.561	0.19434	0.144988	1.34253	0.179426	0.289662	485.566	413.604	372.559	426.549	521.082	518.738	368.747	463.583	348.038	461.498	377.564	529.207
Mc1r	10.5462	0.746074	0.506392	1.34233	0.17949	0.289737	4.24098	2.0892	5.53551	13.89	7.1886	15.3973	8.4632	22.7379	8.70768	6.89827	7.94685	23.4592
2210015D19Rik	454.066	-0.208632	0.154922	-1.34167	0.179703	0.290024	346.319	322.805	338.742	419.222	477.083	417.754	540.776	425.172	584.695	376.498	659.222	540.508
Fam129c	215.209	-0.271612	0.201192	-1.34169	0.179696	0.290024	255.806	249.649	323.287	239.935	112.603	158.069	255.921	162.451	199.658	129.737	277.937	217.46
4930524J08Rik	31.1229	-0.533884	0.383628	-1.34122	0.17985	0.290233	71.6974	24.9376	20.9725	32.4364	50.309	21.441	38.8542	27.34	17.0911	18.2171	31.2342	18.9447
Pde8b	40.5028	-0.469319	0.343995	-1.34078	0.17999	0.290431	27.4897	24.0303	32.0702	51.3106	29.3079	24.7257	76.8915	34.2462	69.3576	36.1837	53.5816	26.8386
Usp22	5239.18	0.159754	0.119167	1.34052	0.180076	0.29054	4824.43	6431.79	5732.22	4831.33	4423.46	5087.98	4507.42	5977.71	4978.03	5428.6	5209.94	5437.28
Sec22b	2289.25	-0.119935	0.089528	-1.34023	0.18017	0.290664	2141.15	1815.3	2477.47	2616.84	2604.98	2146.16	2383.61	2112.48	2464.9	2303.2	2212.82	2192.04
Mettl7a1	2571.26	0.353597	0.243728	1.33953	0.180398	0.291004	2972.42	4928.41	2059.66	4326.69	2905.92	5127.76	983.24	545.297	1423.25	1280.13	1893.63	2408.7
H2-M10.2	2.36523	0.88838	0.694635	1.33929	0.180477	0.291102	0	1.04282	0.7979	7.51843	0	1.21496	3.73978	6.69818	1.08122	2.29193	1.97432	2.02326
Slc39a5	11.9003	-0.57929	0.442336	-1.33879	0.180639	0.291335	22.2455	12.5246	12.6894	12.842	10.8127	7.16828	15.9495	12.6032	14.1132	6.88863	10.9001	4.06704
Fam53b	249.481	0.246331	0.180767	1.33851	0.18073	0.291442	390.898	617.626	173.926	188.535	228.172	306.344	160.609	124.975	162.908	184.71	193.728	261.338
Gm11273	4.03085	-0.744427	0.682403	-1.33848	0.180741	0.291442	2.12553	2.08741	8.10647	8.75114	9.19956	0	2.77403	1.66454	5.33278	3.43721	4.89148	0
A830080D01Rik	773.536	-0.163073	0.121811	-1.33817	0.180841	0.291547	1010.72	901.783	1012.09	783.402	854.323	885.068	583.607	579.97	687.063	682.965	759.3	542.14
Vdac3-ps1	25.6745	-0.841415	0.571445	-1.33819	0.180833	0.291547	2.10984	2.07902	91.9907	51.5767	89.0211	35.6428	17.6697	0	6.44984	4.56558	1.96333	5.02487
Syne1	422.357	-0.268882	0.211646	-1.33783	0.18095	0.291694	748.934	812.194	668.37	834.615	342.38	350.29	263.791	169.587	266.075	141.686	293.584	176.774
Cyp4f16	1157.84	-0.258006	0.198153	-1.33746	0.181074	0.291828	1637	1616.45	1510.02	1524.12	1150.22	1484.41	983.2	742.139	913.023	422.582	1118.82	792.072
Gda	9.98763	1.31296	0.681533	1.33742	0.181086	0.291828	7.42816	80.5027	0	0	0	12.9958	2.82493	6.7464	2.18015	1.15092	3.97911	2.04335
Nacc2	1597.79	0.348509	0.279264	1.33752	0.181053	0.291828	1090.77	1819.42	418.752	1167.94	911.727	2093.7	2342.13	1569.62	2014.82	1743.73	2186.36	1814.58
Cnksr2	191.379	-1.68911	0.66457	-1.33725	0.18114	0.291887	555.968	153.439	671.792	15.5142	735.932	107.145	20.0567	14.3763	0	11.1425	6.23623	4.94595
Nmd3	1816.42	-0.133318	0.0998041	-1.33517	0.181822	0.292927	1598.75	1381.15	1841.53	1774.88	2207.92	1683.58	1924.38	1951.28	2303.39	1984.97	1547.96	1597.23
Wrn	1069.82	0.166808	0.125206	1.33518	0.181816	0.292927	775.899	1028.55	878.695	1049.06	808.396	1008.66	1257.04	1031.82	1240.86	1381.62	1121.28	1256.01
Rpain	950.816	0.208851	0.155197	1.33471	0.18197	0.293137	947.108	883.805	772.166	715.626	642.633	612.661	928.257	1373.28	820.123	1273.04	1082.41	1358.68
Cbll1	699.359	-0.161659	0.120877	-1.33429	0.182107	0.29333	556.784	629.032	568.929	566.257	901.214	725.894	752.435	652.939	892.27	675.571	791.899	679.079
Tmed10	4367.81	-0.131578	0.0986816	-1.33411	0.182168	0.293398	3735.86	3850.97	4024.74	3113.52	5273.72	4484.83	4657.89	4047.2	4573.69	4895.07	5095.01	4661.25
Gm12194	3.24699	-0.826809	0.707003	-1.334	0.182205	0.29343	2.10461	0	6.35832	0	18.9565	8.4954	0.929011	0	0	1.13917	0.980814	0
Slc38a11	7.14718	0.739479	0.572968	1.3335	0.182367	0.293634	3.12928	11.3049	6.23779	23.565	10.6311	6.01066	3.69752	4.13916	4.27907	6.78461	0.97638	5.01065
Vmn2r78	4.02248	-0.576185	0.683362	-1.33353	0.182359	0.293634	7.41272	1.04334	8.69661	8.54278	8.98329	9.48705	0.938874	0	2.17331	0	0.991746	0
Ccdc78	18.5988	0.898363	0.635013	1.33296	0.182546	0.293864	0	12.5201	10.3225	26.7717	9.02083	0	22.4958	65.4745	15.1824	49.3399	4.94955	7.10809
Gid8	1611.8	0.112543	0.0844486	1.33301	0.18253	0.293864	1402.36	1716.64	1477.78	1698.68	1754.16	1780.52	1714.53	1742.84	1482.99	1531.17	1469.91	1569.96
Gm4944	593.545	0.178764	0.135099	1.33246	0.182708	0.294097	728.565	799.303	701.656	703.805	935.602	856.652	349.092	453.361	398.663	590.029	286.281	319.527
Cx3cr1	14.0795	-0.701456	0.574772	-1.33215	0.182812	0.294206	21.1955	0	7.11303	8.54319	13.471	16.569	17.8597	9.25994	18.4967	9.19378	29.9189	17.3331
Minos1	3204.01	0.173882	0.130251	1.33215	0.182811	0.294206	3176.06	2621.98	2975.71	4302.51	2920.16	3008.5	2944.34	3177.44	2422.08	3020.11	3503.9	4375.31
Ccdc79	9.17637	-0.780786	0.568276	-1.332	0.182862	0.294229	12.6429	8.03599	29.3348	7.4955	11.7715	2.37921	13.1929	3.39098	4.38187	11.3765	2.98276	3.13148
Svip	385.556	0.254302	0.193063	1.332	0.182862	0.294229	513.063	800.018	757.251	726.8	407.294	377.333	76.1319	147.304	67.4472	63.2154	315.722	375.097
Trdmt1	184.474	-0.381459	0.284019	-1.33181	0.182922	0.294297	102.138	173.152	194.985	200.992	208.91	164.705	282.089	109.215	229.466	122.88	251.761	173.392
Hspa12a	27.2755	0.807307	0.645306	1.33164	0.18298	0.294361	0	6.26934	37.1226	213.547	0.897553	15.3443	4.70576	4.21431	22.8799	1.15028	9.94266	11.233
Grik4	8.32517	0.68931	0.580949	1.33156	0.183004	0.294371	8.48503	7.31471	0.789843	14.9486	1.79511	7.08129	10.3536	11.8011	6.53775	12.6541	8.94924	9.19158
Pex5	2825.6	0.132806	0.099765	1.3315	0.183026	0.294378	2437.23	2579.7	3325.77	2936.87	2169.11	2458.69	2723.88	3445.84	2805.18	3144.02	2723.31	3157.58
0610040J01Rik	395.638	0.523003	0.337218	1.33122	0.183116	0.294493	653.048	1700.87	312.135	357.077	680.462	1036.66	2.81254	2.51878	1.08485	0	0.990195	0
9530053A07Rik	162.019	-0.265486	0.201911	-1.33066	0.183302	0.294765	159.415	76.3425	256.898	243.493	115.515	104.579	134.698	105.547	156.677	150.538	221.679	218.85
Fbxo38	2166.15	0.145787	0.109609	1.3306	0.183322	0.294767	1500.46	1998.58	2072.49	1835.15	2101.75	2282.79	2056.36	2384.13	2395.6	2449.42	2222.01	2695.07
Yipf2	1341.76	0.138014	0.10416	1.33048	0.183361	0.294802	1752.58	1830.47	1938.47	1778.39	1287.05	1431.45	902.078	1161.3	733.484	898.979	1152.62	1234.3
Kcnk4	2.48232	-0.577971	0.708148	-1.3296	0.183651	0.295239	2.12198	7.31764	0.795064	0	6.3229	0	3.75753	0.841263	4.34762	2.29957	1.98423	0
Gm15484	8.76489	-0.808289	0.557194	-1.32946	0.183698	0.295285	1.05591	4.16196	24.0392	11.8368	25.478	9.86202	4.65291	3.3334	8.60477	2.28468	7.85811	2.01089
Gm11226	41.1926	-0.601946	0.418126	-1.32927	0.183757	0.295351	6.33091	20.7935	50.6113	22.6299	180.584	77.0269	20.4324	7.48528	30.0426	15.9739	33.326	29.0751
Pnp	3044.68	0.191166	0.144876	1.32922	0.183774	0.295351	1579.31	1759.53	1882.14	3033.38	1935.03	2454.03	3931.95	3681.73	4447.06	3782.57	3590.24	4459.19
Heatr3	2914	-0.178337	0.134089	-1.32912	0.183808	0.295376	2203.28	1944.41	2854.13	3142.17	2981.46	2287.68	3916.35	2908.01	3898.31	2874.95	2756.69	3200.53
Slc9a3r2	1326.99	0.151555	0.113806	1.3283	0.18408	0.295785	1064.15	979.857	1696.77	1944.04	1357.29	1848.19	1058.42	1321.59	1113.47	1138.87	1187.85	1213.39
Tet2	192.792	0.489717	0.692424	1.32807	0.184154	0.295875	0	202.782	25.2605	119.557	0	104.841	226.039	331.484	381.636	856.236	65.6715	0
Xbp1	2566.01	0.142592	0.107402	1.32782	0.184239	0.295982	3151.8	3050.54	2324.97	2977.37	2158.25	2810.35	2125.1	2024.16	2201.84	2539.24	2681.34	2747.15
Grsf1	3238	0.140356	0.105803	1.32754	0.184332	0.296102	2604.68	3071.11	3217.43	3770.75	2471.64	3337.92	3442.04	3498.34	3115.11	2855.57	3670.59	3800.83
A330044P14Rik	30.4481	0.456557	0.339108	1.32672	0.184602	0.296508	29.6768	35.5048	30.0836	33.1427	21.5888	34.4623	23.4882	31.9732	22.8347	20.6837	21.8332	60.1051
Gm6368	3.26573	-0.892071	0.689784	-1.32656	0.184654	0.296561	2.11617	0	8.70699	4.2735	8.99332	3.57286	3.74958	1.67897	0	1.1469	4.95046	0
Gm13622	5.46988	-0.714403	0.602007	-1.32648	0.18468	0.296576	6.33238	8.30595	3.22221	1.08588	10.973	3.88684	6.4376	2.47734	6.36868	6.82407	8.73498	0.989672
Zfp595	228.066	0.167994	0.12669	1.32607	0.184817	0.296766	288.464	324.521	163.054	168.159	349.551	413.748	168.369	190.739	225.586	246.667	90.256	107.677
AI182371	13.6233	-0.569068	0.534338	-1.32595	0.184856	0.2968	26.0182	34.3816	10.0697	7.38472	6.32877	4.81506	15.3711	2.11449	20.5549	20.1071	14.6479	1.68645
Klhl31	5.88798	0.81642	0.578677	1.32498	0.185177	0.297257	5.30342	18.8102	3.15881	2.13531	1.79481	7.07759	5.64821	8.43056	2.17959	8.05327	3.97803	4.08593
Lbx1	25.4849	-0.361428	0.677417	1.325	0.185171	0.297257	0	0	0	1.06968	0	5.95067	231.121	47.9592	0	4.59688	5.95428	9.16736
Nos3	24.2186	0.507077	0.397944	1.3248	0.185238	0.297326	4.24147	13.5813	15.0193	9.61414	5.38951	14.1969	34.8035	53.9134	33.7537	42.5471	26.8292	36.7339
Gyg	820.489	0.190951	0.141814	1.32466	0.185283	0.297362	488.612	502.069	474.187	445.537	339.248	333.578	1025.7	1089.63	1120.99	1619.62	970.759	1435.94
Hdc	14.9545	-0.677296	0.590591	-1.32462	0.185297	0.297362	11.003	23.1597	3.32516	0	2.71032	8.52727	58.765	11.7277	30.5618	12.3846	14.2222	3.06737
Nr1h2	3063.2	0.13387	0.101185	1.32442	0.185363	0.297441	3773.16	4027.5	3364.49	3440.8	2735.31	3189.65	2276.46	2823.79	2407.58	2976.65	3026.24	2716.77
Sfxn4	250.992	-0.278519	0.210365	-1.32327	0.185747	0.298027	140.557	129.826	325.516	157.39	127.593	109.681	269.936	337.383	445.28	303.44	343.905	321.394
Slc35f3	4.81216	0.862133	0.61319	1.32309	0.185804	0.298078	6.35782	12.5283	2.37686	3.20872	2.70058	13.1022	3.75582	3.36354	1.08661	1.14867	0.991765	7.12513
Uqcrc1	3262.47	-0.156862	0.118772	-1.32306	0.185815	0.298078	3074.1	3058.38	3444.51	3833.32	3104.5	2913.42	3554.17	2565	3243.29	2428.57	4128.58	3801.82
Gxylt1	1321.65	-0.190156	0.144198	-1.32273	0.185926	0.29814	1383.72	1152.02	1348.37	1683.32	1467.14	1212.33	1459.94	926.813	1480.53	1331.96	1261.43	1152.22
Mvb12a	2462.82	-0.175176	0.132905	-1.32275	0.185919	0.29814	1921.2	1546.11	3099.62	2352.4	2251.89	1834.47	2438.11	2965.27	2794.53	2100.65	3047.4	3202.27
Six1	34.0917	-0.530346	0.41194	-1.32288	0.185876	0.29814	6.58166	1.86028	67.2562	54.0508	98.9365	98.8237	44.5098	14.4952	5.74586	6.13861	5.25362	5.44789
Ylpm1	3021.14	-0.162634	0.122755	-1.32279	0.185905	0.29814	4346.54	2860.26	2633.18	2311.14	2472.88	2622.18	3398.34	3503.9	3030.39	2925.44	3361.93	2787.46
Nnt	2788.11	0.410972	0.315042	1.32187	0.18621	0.298567	1302.45	4584.57	3842.87	5145.49	4460.45	4148.7	2043.45	1067.34	1970.75	1930.28	770.085	2190.86
Fblim1	4179.86	0.169203	0.127742	1.32155	0.186317	0.29868	1998.31	2077.11	4280.36	3448.18	1926.91	2533.56	4583.46	5407.62	5311.2	6092.79	5297.64	7201.16
Ifit2	787.607	0.314496	0.23304	1.3216	0.186301	0.29868	183.002	183.857	184.573	480.029	213.856	155.83	1076.99	1075.89	1541.52	1848.54	953.502	1553.69
Pdss2	908.042	0.227562	0.172109	1.32139	0.186373	0.29874	759.927	854.422	1085.15	998.83	895.851	739.267	718.566	1173.23	818.083	949.958	728.61	1174.61
Gm2260	27.541	-0.161395	0.560538	-1.32035	0.186719	0.299267	0	0	23.6082	0	0	0	99.2692	0	37.8528	0	42.4876	127.274
Lpin2	3422.67	0.242739	0.189678	1.31918	0.187109	0.299862	5840.15	4726.47	4880.15	4167.25	4174.98	4731.35	1722.22	2063.38	1494.38	2977.51	1678.86	2615.35
Gja6	5.04016	0.906582	0.670953	1.31855	0.187319	0.300169	8.47113	10.433	1.58508	3.20861	1.80089	1.19335	0.93794	10.9197	0	14.9201	3.96258	3.04961
Fam175b	1014.55	0.130956	0.099313	1.31838	0.187375	0.300201	955.538	1192.22	1120.63	1091.22	1030.49	1161.12	893.909	1001.37	906.89	1061.46	896.219	863.553
Gsdma	4.59586	-0.930086	0.640338	-1.3184	0.18737	0.300201	13.7762	3.13224	6.33204	5.34454	15.2888	2.37605	0.939385	0.841272	1.08721	0	2.9768	3.05575
Nos1	164.361	-1.09014	0.494179	-1.31805	0.187486	0.300349	34.9018	9.0566	10.9418	24.9699	1.83799	12.2435	142.815	81.1251	204.347	68.301	1218.61	163.183
Susd3	7.98028	-0.774523	0.55421	-1.31782	0.187565	0.300447	23.8596	10.1735	7.63351	3.1003	8.27882	1.88755	10.8466	7.15235	1.3517	4.46587	12.0345	4.9791
Cxcl2	8.97853	-0.793391	0.707618	-1.31756	0.187651	0.300536	37.1843	0	1.60205	0	0	0	9.38525	11.7667	3.25607	13.8045	29.7281	1.01549
Gm6485	7.76793	-0.729023	0.5462	-1.31754	0.187657	0.300536	6.33375	4.15316	14.4958	14.1147	24.6777	7.76716	10.1268	3.30243	3.18473	1.13709	1.94203	1.97983
Slc8a3	6.06289	0.691083	0.557698	1.3174	0.187706	0.300585	1.05357	4.59068	3.47158	9.59372	1.57797	3.11469	4.13426	8.83893	7.59972	6.85551	8.88653	13.0376
Phyhip	3.49606	0.89838	0.707436	1.3166	0.187973	0.300984	0.611395	0.602378	6.68061	1.23322	0.51876	10.8178	0	1.45623	0	18.872	0.572539	0.587749
Akr1e1	903.081	-0.1614	0.122686	-1.31652	0.187999	0.300996	641.044	510.444	885.492	828.878	799.337	945.268	1204.24	907.455	1173.68	1066.05	1015.3	859.78
Mrpl14	1765.02	0.18844	0.142857	1.31606	0.188152	0.301212	1576.15	1416.54	1490.02	2367.68	1401	1850.07	1804.48	2145.21	1635.21	1501.12	1929.32	2063.41
Gm13695	3.01763	-0.610093	0.690472	-1.31505	0.188493	0.301728	10.3478	1.01953	0	7.30897	4.39324	0	9.13655	0.82132	3.18412	0	0	0
Zfp692	1125.06	-0.175879	0.133312	-1.31499	0.188513	0.301731	1547.66	997.155	887.305	858.655	804.164	861.391	1269.04	1227.77	1255.64	1207.89	1458.11	1125.94
Ypel1	49.9987	-0.53785	0.444424	-1.31477	0.188589	0.301823	54.0676	60.5813	60.9092	8.54912	27.8639	52.1611	57.348	47.1488	75.0832	20.6918	77.4618	58.1189
Hip1	2373.38	0.185754	0.141823	1.31459	0.188649	0.30189	1398.1	2215.61	2614.74	2252.39	2790.16	2991.25	2321	2204.25	2216.13	2753.45	2079.03	2644.43
Gm9992	3.9726	1.18251	0.699503	1.31447	0.188688	0.301923	2.12157	5.22573	0.792444	1.07011	1.80081	0	0.940283	10.1049	0	19.5508	1.98641	4.07808
Gm7982	9.44859	-0.591978	0.545852	-1.31425	0.188763	0.301984	6.94292	2.74353	11.6793	18.5234	17.1293	9.81515	4.87012	1.28837	2.81122	0	21.8364	15.7434
Iglv1	8.94837	-0.933096	0.639872	-1.31428	0.188753	0.301984	3.23632	0	0	0	0	0	36.6088	12.6665	22.7283	8.13955	14.8907	9.11035
Stxbp6	485.739	0.574312	0.476275	1.31381	0.188909	0.302188	463.092	1081.6	674.673	1214.47	682.289	1421.27	162.962	25.7836	14.8811	11.9189	7.0618	68.8672
Gstm7	64.263	-0.535856	0.375187	-1.31318	0.189122	0.3025	96.6443	46.3483	7.51099	11.3897	8.03098	10.7106	144.218	77.9049	108.536	29.6475	106.793	123.422
Hbb-bt	25.455	-0.834969	0.533493	-1.31247	0.189361	0.302853	0	0	0	0	0	0	126.377	49.8289	54.4745	18.5454	33.8423	22.392
Meox1	6.73954	-1.39966	0.70873	-1.3117	0.189621	0.303239	65.4954	3.12244	2.37015	0	5.38587	3.56462	0.93598	0	0	0	0	0
Caprin2	475.073	-0.232331	0.180187	-1.31161	0.189652	0.303259	545.567	483.276	376.923	184.213	374.34	365.856	653.134	702.49	577.189	574.209	483.118	380.562
Midn	6701.05	-0.175265	0.134117	-1.31146	0.189703	0.303312	7037.63	7230.93	8089.89	6381.76	6123.11	5040.81	6988.95	8781.59	7414.76	5805.2	6658.89	4859.08
Abhd17b	912.724	0.126222	0.0964723	1.31125	0.189773	0.303379	620.925	714.086	1090.32	1269.67	1426.07	1310.68	723.868	822.309	779.018	847.666	635.657	712.421
Scarf2	71.1914	0.551608	0.665007	1.31122	0.189782	0.303379	0	4.18433	22.9749	0	0	0	185.484	415.702	2.17959	64.4715	0	159.301
Plk2	1349.15	0.270483	0.208792	1.31079	0.189927	0.303581	985.739	794.715	1403.43	2184.03	920.09	1533.49	535.594	1040.09	1751.98	1628.38	1843.15	1569.1
Slc30a9	981.841	0.147726	0.112572	1.31061	0.189989	0.303651	996.496	1281.92	893.858	837.495	870.722	1028.63	980.721	1149.19	979.996	915.101	844.365	1003.59
Lgr6	1494.07	0.458883	0.326	1.30962	0.190324	0.304156	488.039	558.677	2379.23	1282.05	733.787	576.333	997.637	1268.95	1443.56	4249.97	836.055	3114.52
Slc25a39	12093.6	0.244035	0.188358	1.30932	0.190427	0.304291	13585.1	12424.2	14870.3	15115.9	15135	11396.4	8187.06	15430.1	7380.97	10554.1	8395.68	12648.9
2025-09-04	7.32144	1.05884	0.670371	1.30915	0.190484	0.304354	1.32119	10.802	1.5218	29.3278	1.89132	21.4712	5.21707	3.94803	4.01349	3.28901	4.52328	0.531015
D7Ertd443e	10.0481	0.741492	0.576644	1.30889	0.190571	0.304419	17.9075	26.0351	6.4485	3.32266	4.09696	3.54822	5.77517	13.608	7.25075	20.8452	0.565434	11.1732
Eif1ad	2095.01	-0.154228	0.117773	-1.30881	0.190599	0.304419	1658.59	1435.74	1822.91	1868.02	2522.01	1833.88	2386.85	2469.84	2852.58	2173.81	2028.05	2087.8
Lsm14b	3150.21	-0.149356	0.113988	-1.30882	0.190596	0.304419	2819.22	2572.99	4141.2	2973.12	3876.31	3142.83	2979.35	3380.14	3033.31	2912.33	3100.6	2871.16
Vip	46.1983	0.427707	0.368171	1.30888	0.190574	0.304419	5.29356	8.34518	17.48	24.6386	3.61053	9.61061	186.433	150.179	47.6887	86.0313	5.93623	9.13261
BC064078	9.63429	-0.59528	0.602609	-1.30868	0.190643	0.304459	12.3184	24.2738	13.0938	0	5.23258	2.30797	15.4634	8.14607	10.5265	7.78943	11.5292	4.93029
Ctdsp1	5469.59	0.243556	0.184464	1.30829	0.190773	0.304609	5025.05	8049.88	5477.02	8022.62	4717.96	7162.29	5521.22	3735.3	4898.44	4645.07	3807.13	4573.1
Sec14l1	5182.05	0.200071	0.152335	1.3083	0.19077	0.304609	6494.55	7069.41	4361.69	8315.53	7694.27	7494.47	4167.06	4117.72	2782.87	2977.32	3207.3	3502.45
Slc37a2	52.1233	-0.607188	0.449309	-1.3076	0.191009	0.304956	39.156	18.0781	168.71	21.2612	19.1637	11.8059	60.1807	65.5555	24.7261	48.9859	86.8107	61.0459
Mterf1b	100.921	-0.284329	0.217618	-1.30753	0.191032	0.304962	202.148	126.181	77.1531	53.5933	106.618	130.16	87.9899	80.475	89.8723	79.1079	104.779	72.9767
Cntn4	8.38923	0.588721	0.637711	1.30723	0.191136	0.305099	1.89316	11.5042	0.706841	16.4296	1.01553	10.3275	8.88411	5.12347	12.2179	6.87843	14.3414	11.3486
Ighv1-26	2.41478	-0.675122	0.689931	-1.30703	0.191201	0.305173	2.13931	0	0.812779	0	2.76382	0	8.33123	3.34149	8.58019	0	0	3.00856
Gm15013	4.10142	-0.877745	0.678211	-1.30568	0.191661	0.305878	0	1.03661	18.3766	6.43621	6.35141	3.69298	3.70716	2.48985	3.21339	0	3.91288	0
Usp35	737.86	0.249362	0.191528	1.30465	0.192012	0.306409	877.775	896.798	655.432	497.915	401.399	573.513	524.131	984.171	647.935	915.934	947.816	931.503
Gm13043	4.77806	-0.623557	0.705106	-1.30447	0.192075	0.306479	9.52773	3.12913	7.92229	16.0376	10.8012	0	2.8133	1.67964	5.42578	0	0	0
Fgd2	6.21055	-0.928727	0.677859	-1.30385	0.192285	0.306785	7.95137	2.97085	21.5926	12.8522	0	2.7392	19.4078	0	2.68521	0.944784	2.54704	0.835534
Kcne4	9.11366	0.875105	0.562868	1.30288	0.192617	0.307284	0.9944	1.48673	2.26087	2.00626	0	0	12.0251	31.1105	8.16107	22.8939	9.31057	19.1145
Yap1	5945.76	0.185738	0.143392	1.30276	0.192655	0.307316	5294.58	5264.52	9639.32	8667.26	5886.64	5268	4452.63	5920.41	4413.54	6251.03	4190.02	6101.17
Gpa33	247.659	0.398771	0.289377	1.3026	0.19271	0.307374	158.784	375.831	337.664	833.203	88.3422	97.1306	146.998	199.671	138.833	131.782	289.413	174.253
Hist1h2bp	8.10083	0.661563	0.584462	1.30217	0.192859	0.307551	0	2.58322	2.03175	14.8898	4.57379	4.68892	6.62596	16.9744	12.4006	16.5957	9.79439	6.05136
Lef1	13.4057	0.545601	0.431919	1.3022	0.19285	0.307551	22.4339	18.1278	7.76757	14.0004	13.1027	20.8724	6.42198	15.2874	9.99229	18.5794	5.91812	8.36484
Col5a1	5267.07	0.302015	0.271529	1.30204	0.192904	0.307564	4921.51	4737.32	4088.78	6697.63	322.313	1260.04	7057.42	5360.69	6240.71	7160.01	7898.61	7459.78
Sptlc2	5712.68	0.221303	0.169786	1.30206	0.192896	0.307564	4230.3	4229.68	4708.81	5217.35	7205.33	5671.07	4215.96	7977.44	5332.03	7273.56	5853.15	6637.53
Zfp365	41.5632	-0.655654	0.43003	-1.30188	0.192958	0.30762	119.613	24.4736	78.5637	51.3283	2.62392	5.76841	85.7012	53.233	27.5679	11.1895	15.4694	23.2261
Cxcl3	537.243	1.02925	0.654325	1.30158	0.19306	0.307753	509.535	20.8329	87.0221	176.144	275.654	126.77	284.655	2010.91	226.624	1377.86	71.9298	1278.98
Ryr3	12.7284	0.997597	0.639605	1.30054	0.193416	0.30829	8.07416	4.47454	13.2195	69.549	0.852888	6.7137	1.34422	27.8638	1.03755	0.547441	15.1732	3.89076
Eif2ak2	1814.3	0.152848	0.117548	1.30039	0.193468	0.308343	1415.85	2130.52	1706.91	1788.35	2278.56	2285.46	1618.75	1593.23	1871.21	2183.67	1415.74	1483.41
Syt13	12.9094	0.63649	0.467547	1.30016	0.193545	0.308436	19.085	30.2942	2.37211	4.2736	10.7818	30.785	9.40433	5.8955	7.61993	17.2465	6.95411	10.2008
Sh2d5	110.309	-0.311303	0.237136	-1.29997	0.193612	0.308513	134.573	79.5219	67.8249	62.3752	58.0815	75.9143	167.283	166.398	111.624	77.058	205.743	117.314
Fancg	478.62	-0.13736	0.105705	-1.29976	0.193684	0.308599	466.719	399.821	541.346	434.489	513.558	480.635	514.193	520.539	455.558	439.006	515.622	461.959
Lhx6	98.9905	-0.314982	0.243043	-1.29956	0.193751	0.308676	229.979	125.574	208.549	162.722	78.9962	76.8744	41.8988	50.3323	15.2692	8.24675	104.33	85.1139
Cmc2	1209.15	0.201512	0.154413	1.29932	0.193834	0.308777	578.712	618.73	657.349	971.988	920.858	798.812	1648.23	1482.62	1383.12	1707.74	1483.25	2258.42
Srek1	2312.88	-0.115469	0.0888112	-1.29914	0.193895	0.308845	3057.97	2424.68	2382.07	2121.68	2740.93	2542.29	2077.64	2163.88	2213.31	2183.55	2005	1841.52
Atxn2l	7257.69	0.206722	0.159195	1.29855	0.1941	0.309141	8121.93	8659.34	7332.95	6530.1	6954.86	6595.69	5389.7	9422.99	5680.47	8476.86	6888.69	7038.72
Evl	1575.49	0.159376	0.122122	1.29773	0.194379	0.309556	985.558	1249.63	266.764	249.533	795.666	1019.13	2080.09	2772.55	2197.9	2188.42	2618.35	2482.3
Tmcc3	814.498	0.423676	0.298257	1.29764	0.194413	0.30958	550.965	1604.22	1840.12	2019.82	531.205	1278.5	301.084	147.729	342.564	346.729	343.046	467.995
Gm5069	87.1743	-0.448819	0.312126	-1.29707	0.194608	0.309861	28.8215	25.4605	328.024	149.005	252.092	152.939	15.8061	24.9747	15.5556	17.2247	24.3835	11.8065
Adcy5	17.1007	0.524683	0.403149	1.29692	0.19466	0.309914	19.093	37.6218	14.2129	21.3516	6.28109	17.6874	13.1805	18.5491	13.079	14.957	15.9138	13.2811
Acap2	756.748	0.604222	0.448431	1.29677	0.194709	0.309962	1414.94	1428.52	395.656	761.252	427.179	96.7373	130.847	1337.05	368.34	1056.11	775.693	888.655
Clip3	2.51045	0.850083	0.661609	1.29667	0.194744	0.309988	0	0.51179	0	0	3.02002	0	0.460642	14.818	0	7.08549	0	4.22948
Phactr1	3.52336	0.604194	0.706291	1.29535	0.1952	0.310683	3.44633	0.324705	0	5.62173	0	3.95369	0.296011	4.51336	4.29805	0	3.78709	16.0394
4933413G19Rik	3.08316	-0.911747	0.652287	-1.2946	0.195459	0.311006	1.87195	1.18817	1.81732	1.89518	1.59731	1.38252	9.20968	2.96594	7.36496	1.30579	5.24615	1.15299
Dcp2	1182.63	-0.163648	0.125778	-1.29468	0.195431	0.311006	1190.24	1123.52	1094.07	1052.46	2069.49	1345.44	1156.38	995.977	1214.49	1128.83	878.46	942.232
Greb1	9.75377	-0.571208	0.668474	-1.29463	0.195447	0.311006	33.3575	0.375515	4.64082	0	9.12781	2.96417	6.2256	8.56948	5.65824	10.0612	14.2019	21.8631
Nfkb1	3125.72	0.194652	0.150218	1.29412	0.195623	0.311237	2581.03	2565.66	2615.2	4616.72	2343.24	3083.02	3728.14	3487.14	3229.56	3475.91	2921.84	2861.18
Pfdn5	4516.47	0.11846	0.0913411	1.29382	0.195727	0.311372	3664.68	3403.95	3879.67	3928.5	2672.82	2892.57	4937.51	6207.97	4938.98	5446.73	5664.4	6559.88
Ddx3x	15286.7	0.202662	0.156062	1.29349	0.195841	0.311524	12657	21065.4	14334.2	21026.3	27276.5	25927.2	10111.7	8839.54	11968.9	11331.7	8512.15	10389.8
Tbc1d15	1670.03	0.164783	0.128944	1.29309	0.195981	0.311716	1819.44	1906.44	2241.66	2188.09	2722.43	2522.06	949.832	1167.3	1259.46	1423.41	722.229	1118
Dgcr6	667.962	-0.145281	0.112567	-1.29247	0.196195	0.312027	554.441	443.88	653.96	687.159	556.085	526.223	869.643	802.714	739.878	560.892	823.283	797.384
Hist4h4	60.2044	-0.602861	0.402541	-1.2923	0.196252	0.312086	57.2381	30.2856	21.37	29.9313	15.2885	29.6874	167.268	44.6028	144.652	50.566	72.4613	59.1019
Rpl21-ps6	6.86531	-0.715445	0.535895	-1.29225	0.196271	0.312086	5.27278	4.15641	12.1005	3.25499	13.7246	7.71485	10.1366	4.12946	8.49979	4.54717	3.89112	4.95541
Ly75	1032.75	-0.236799	0.185348	-1.29198	0.196363	0.312197	935.651	1110.95	1267.79	1408.12	1050.87	1019.86	930.171	506.745	1302.23	793.972	1119.62	947.042
Trim45	355.445	-0.185634	0.144575	-1.29194	0.196378	0.312197	384.662	342.583	350.145	249.839	227.924	175.078	439.379	491.354	362.642	371.809	481.894	388.032
Dpy30	15.6927	-0.687195	0.539269	-1.29186	0.196406	0.31221	8.49796	14.6553	12.1826	15.2427	36.8431	8.87644	30.7845	3.34075	17.2297	18.8847	15.7429	6.03222
2210418O10Rik	298.486	0.196317	0.152576	1.29126	0.196615	0.312513	404.726	572.289	561.023	542.841	541.791	615.502	52.9581	56.5798	53.7718	61.3377	53.9805	65.0298
Eogt	1272.6	-0.171742	0.132844	-1.29096	0.196717	0.312645	1112.06	918.622	1568.15	1333.47	1022.7	967.26	1680.7	1308.13	1634.77	1224.97	1105.41	1395
H2-Q1	9.26643	0.765298	0.675155	1.29063	0.196833	0.312799	1.53785	9.1594	14.733	41.0872	20.7561	18.3465	0	0	0	0	0	5.5769
Nyx	12.4527	0.582482	0.456116	1.29051	0.196874	0.312834	13.7871	29.2567	7.11042	11.747	6.28443	16.5357	4.70524	10.956	15.2512	12.6525	10.9356	10.21
1700030C10Rik	175.455	-0.409197	0.289076	-1.2891	0.197364	0.313582	297.988	145.172	503.284	364.751	442.529	342.337	0.633756	0.567555	1.8329	1.94014	1.67318	2.74548
Kdm3b	2014.56	0.170105	0.132215	1.2888	0.197466	0.313715	1511.46	2347.07	1597.63	1899.39	2250.77	2154.17	1922.22	1839.5	2345.17	2281.34	1792.05	2233.9
Pcid2	1774.81	-0.0966494	0.0750314	-1.28855	0.197556	0.313827	1846.5	1774.28	1824.12	1736.98	1691.5	1451.08	1910.76	1913.56	1777.94	1642.65	1943.8	1784.54
Gulp1	11.4285	0.632002	0.516773	1.28793	0.197772	0.314111	15.2437	9.65554	4.9083	7.71758	2.27781	18.3529	12.5205	19.8377	6.68472	14.1545	11.1877	14.601
Zfp960	485.254	0.248168	0.194345	1.28792	0.197773	0.314111	556.429	477.217	552.624	482.19	564.041	565.767	323.181	603.253	426.223	609.001	269.922	393.202
Npdc1	5650.57	0.182925	0.141551	1.28776	0.19783	0.314171	6196.59	7657.46	5338.08	5993.45	4281.49	6907.63	5173.14	5241.88	4792.71	3902.51	5693.92	6628.02
Mppe1	491.965	-0.535883	0.399246	-1.28731	0.197988	0.314374	525.643	207.784	1279.83	283.376	943.05	251.028	283.653	623.29	255.444	348.112	379.973	522.393
Mrpl10	2829.75	-0.100544	0.0780689	-1.28728	0.197996	0.314374	3322.05	2748.5	3260.73	3095.46	3389.83	3025.26	2881.9	2869.6	2075.45	2000.72	2673.45	2614.02
Pusl1	615.739	0.165238	0.128083	1.28712	0.198053	0.314435	512.546	587.792	566.381	554.899	574.388	501.302	612.626	777.774	634.023	769.573	561.211	736.349
Ldhal6b	16.502	0.540051	0.421269	1.28702	0.198087	0.314438	12.7025	29.2036	13.5144	11.7871	5.41849	15.6419	18.7292	16.7728	17.3332	29.8166	10.8782	16.2265
Npat	1329.23	-0.17193	0.133758	-1.287	0.198094	0.314438	1211.33	1568.97	1417.39	1249.35	1872.37	1507.91	1325.08	1004.22	1468.87	1267.5	1136.84	920.886
Ly9	26.9394	-1.12873	0.597103	-1.28628	0.198345	0.314797	2.40598	0	0	2.02423	0	0	238.551	46.8951	7.39936	5.43651	15.7585	4.80221
Sox5	10.5799	-0.711903	0.703235	-1.28624	0.198358	0.314797	1.05176	0	2.60901	1.05853	0	20.1767	70.8473	9.1017	5.40368	3.40576	13.3047	0
D6Ertd527e	7.83923	-0.701771	0.563159	-1.28618	0.19838	0.314801	0	0	53.7904	0	22.4689	0	0	0	0	0	17.8114	0
Zcchc24	180.878	0.226642	0.473606	1.2854	0.198653	0.315205	88.7408	105.138	28.4772	39.6123	17.1313	135.42	1254.46	278.407	9.22682	45.0711	71.5745	97.274
Sytl1	14.0615	0.538569	0.420548	1.28528	0.198694	0.31524	17.9431	17.1067	11.0717	13.293	9.62702	13.503	10.9074	16.7702	9.22884	16.8543	8.60553	23.8272
Rab11b-ps2	16.0159	-0.0991607	0.560135	1.28423	0.199063	0.315795	0	10.3533	98.7498	0	0	57.501	0	2.48031	18.1272	0	0	4.97945
Bdp1	1235.44	0.132205	0.102805	1.28312	0.199449	0.316339	1077.2	1357.16	1398.28	1655.41	1561.05	1705.85	1059.8	982.819	1166.92	1356.11	758.397	746.231
Csf1	4317.55	0.324568	0.268218	1.28308	0.199464	0.316339	4132.62	4237.74	1765.51	4998.88	1685.19	4074.98	8048.84	5389.56	5020.84	4664.27	3804.47	3987.72
Urm1	1652.71	-0.128677	0.100224	-1.2831	0.199456	0.316339	1530.91	1291.27	1632.16	1590.08	2173.94	1647.32	1975.9	1880.35	1652.54	1547.72	1419.01	1491.33
Snapc4	1708	-0.168436	0.131484	-1.28291	0.199525	0.316406	2587.95	1784.76	1436.92	1390.92	1211.27	962.679	1897.24	2294.41	1809.2	1636.48	1885	1599.12
Ociad2	582.716	-0.361968	0.354556	-1.28238	0.199709	0.316667	859.431	1326.9	2659.5	1690.5	300.654	150.657	0	0	0	0	4.94837	0
Ngrn	839.087	-0.171594	0.1339	-1.28215	0.19979	0.316765	1014.12	1103.56	944.669	652.697	1095.51	823.855	735.886	719.544	727.377	755.436	810.008	686.375
Gtf2f1	4972.48	-0.121399	0.0948481	-1.28198	0.199849	0.316828	4408.7	3355.7	4858.82	4933.73	5079.95	4287.31	5493.11	5114.97	5880.48	5795.43	5222.15	5239.39
Pgm5	9.7884	-0.833038	0.54087	-1.28124	0.200109	0.31721	34.1309	6.72684	10.42	5.23674	4.43377	6.0652	1.5007	2.68749	24.2689	9.21786	7.9145	4.85779
Lrrc75b	7.84214	0.645368	0.580606	1.28097	0.200205	0.317331	4.24183	12.5376	0.790265	1.06807	2.69403	10.6388	23.5211	18.5369	1.0891	6.90046	5.96347	6.12418
Mro	25.5219	0.56399	0.42443	1.28064	0.200322	0.317486	43.5304	79.3258	24.3	63.2664	24.5178	37.1408	5.89794	3.17409	3.2497	7.73028	8.04136	6.08794
Tubb4b-ps2	6.57735	-0.762289	0.617054	-1.28052	0.200363	0.317521	3.1736	1.04233	14.3148	9.64421	27.1017	14.4668	0.935515	0.837791	5.41069	0	0.987886	1.0129
Zfp429	142.06	0.309788	0.26493	1.2802	0.200475	0.317668	161.276	126.921	3.17607	15.0022	113.902	154.192	144.743	198.646	251.775	234.608	124.85	175.625
Ubtf	11361	0.47441	0.333387	1.27967	0.200662	0.317934	8942.44	6047.81	7786.14	5782.09	9051.86	5745.6	8375.75	29987.7	7863.85	23859.9	7744.44	15144.4
Camsap2	3311.46	0.199985	0.158046	1.27947	0.200732	0.317984	3267.61	3965.94	4329.7	3801.74	4926.34	3969.19	1987.75	2445.73	2523.04	3959.7	1889.27	2671.56
Rap2c	1978.01	-0.169077	0.130507	-1.27951	0.200717	0.317984	2063.19	1967.97	2556.04	2150.91	4779	3002.03	1113.31	1059.35	1292.99	1406.04	1198.9	1146.34
Ggps1	902.39	0.176104	0.137765	1.27925	0.200808	0.318073	773.025	731.314	877.377	865.238	1127.23	1036.15	793.002	1053.06	861.32	1114.31	658.847	937.808
Srsf5	17309.8	0.150783	0.117619	1.27893	0.20092	0.31822	16369.1	19235.5	15179	12175.1	16328.3	18487.7	14465.8	19046.1	18167.6	21977	17264.5	19022.1
Ss18l1	393.546	0.140438	0.109888	1.27881	0.200964	0.318258	428.406	474.318	452.098	447.558	373.625	396.171	349.953	412.818	319.065	395.598	325.962	346.982
Kank3	517.424	-0.343693	0.330795	-1.27874	0.200987	0.318265	290.01	168.567	333.513	118.39	338.232	116.214	550.598	1163.05	604.182	823.583	964.35	738.399
Mansc4	12.7868	-0.558743	0.51526	-1.27842	0.201103	0.318418	26.2794	13.4649	7.92356	12.8	25.1999	29.8497	13.9303	4.15835	9.66603	2.2765	5.88336	2.00981
Gm5787	4.51341	-1.06927	0.694139	-1.27815	0.201195	0.318533	1.05325	0	23.853	8.55847	15.352	2.42629	0.930014	0	0	0	0.981895	1.006
Eno1b	6.91452	-0.681541	0.558166	-1.27808	0.201223	0.318546	28.4942	0	22.14	0	32.34	0	0	0	0	0	0	0
2610318N02Rik	7.30545	-1.0921	0.708855	-1.27795	0.201267	0.318568	0	0	8.73563	0	6.31465	4.82131	27.9962	0	0	1.14328	29.5624	9.09201
Sh2d1a	2.75953	-0.762549	0.695719	-1.27793	0.201275	0.318568	5.68979	0	1.42765	3.84564	8.7422	3.18632	2.48355	0.750655	2.87097	2.05407	2.06347	0
Mmp12	34.0685	0.538696	0.395596	1.27778	0.201327	0.318619	26.787	13.5659	25.3616	24.4126	24.7951	34.2462	22.2989	53.2753	22.8304	42.5061	30.25	88.4924
Hmcn2	4.09205	1.02596	0.705606	1.27715	0.201548	0.318931	1.55462	3.64613	1.35465	0.776629	0	0	0	3.65654	3.81305	5.87807	3.48333	24.9415
Ttc25	55.8374	0.326215	0.25737	1.27711	0.201563	0.318931	47.5822	53.4722	44.3959	55.612	44.8412	67.8446	45.6887	75.5646	35.7261	52.2445	80.7079	66.3687
Acsf3	610.999	0.19191	0.150711	1.27671	0.201704	0.319124	512.825	626.367	561.872	551.976	517.735	675.864	659.017	724.7	751.767	632.838	437.275	679.756
Gm13039	7.49027	-0.874678	0.625668	-1.27662	0.201736	0.319144	2.10865	2.07789	29.6363	4.30117	23.6498	7.40673	1.85757	0	6.4405	3.42135	1.96063	7.02268
Gm6682	66.7408	-0.415754	0.313501	-1.2759	0.201992	0.319519	10.5831	12.5132	167.856	139.355	217.789	114.55	29.95	11.7344	18.4048	25.2207	30.6385	22.2944
Suco	1259.98	0.171366	0.134631	1.27579	0.20203	0.319547	873.005	1177.01	1520.93	1657.74	1537.3	1211.2	991.542	1137.52	1252.38	1658.81	969.961	1132.31
Crlf3	1750.2	-0.155826	0.122068	-1.27544	0.202155	0.319655	1512.77	1321.65	1488.87	1781.29	2284.15	1616.98	1740.76	1487.67	2176.39	1955.85	1896.92	1739.14
Fas	13.8451	0.999934	0.664799	1.27543	0.202156	0.319655	6.93151	17.0741	3.25249	50.2283	1.47796	36.5314	21.8901	17.0419	1.77369	3.46353	6.4765	0
Rsph3a	653.051	0.189107	0.148395	1.27545	0.202149	0.319655	554.14	613.832	608.656	504.92	401.599	634.227	656.178	691.887	833.212	940.623	610.775	786.566
Gpbar1	2.91103	-1.03378	0.708103	-1.27526	0.202219	0.319724	0	0	3.19696	3.22689	0.907786	0	19.6499	1.67591	2.1641	1.14707	2.96381	0
Afm	40.9324	0.47199	0.507888	1.27499	0.202312	0.31984	134.376	82.0447	37.9428	120.095	46.3094	66.1552	0	0	0	1.16631	0	3.09918
1700028K03Rik	68.9243	0.320445	0.256165	1.27462	0.202444	0.320018	100.593	82.6266	61.8746	66.9287	24.0689	46.6221	71.6814	107.215	46.3601	71.8876	69.943	77.2909
Paqr8	639.833	0.221626	0.174856	1.27359	0.20281	0.320566	753.622	688.899	566.341	807.844	878.404	748.957	498.995	531.427	457.542	815.469	418.645	511.846
Tssc1	649.657	0.165388	0.130114	1.27332	0.202906	0.320687	577.19	548.87	611.142	640.226	917.037	872.931	535.397	618.025	521.831	752.88	527.818	672.541
Gm9830	104.324	-0.6199	0.5658	-1.2729	0.203055	0.320892	41.2518	65.432	104.589	119.791	123.876	0	106.229	93.3221	199.259	70.4575	202.966	124.717
Cbx8	616.246	0.161479	0.12688	1.27258	0.203167	0.320977	581.137	698.047	575.439	802.059	755.826	701.86	574.079	560.397	503.928	525.98	498.585	617.618
Ighv1-64	4.22096	-1.00799	0.705506	-1.27258	0.203166	0.320977	2.16163	0	0	0	0	0	24.4735	8.45348	7.59367	0	6.95619	1.01304
Piwil1	3.92958	0.643322	0.664294	1.27269	0.20313	0.320977	5.30202	4.179	0	3.20504	5.39024	10.6508	0	3.36957	3.26645	5.74972	2.981	3.06107
Med30	1010.23	-0.156529	0.12302	-1.27228	0.203273	0.321113	1276.95	1037.44	945.397	855.005	951.313	754.84	934.126	1119.84	981.914	928.046	1309.36	1028.48
Hiatl1	1336.09	0.123898	0.0973402	1.27206	0.203351	0.321206	1358.94	1634.57	1187.64	1305.72	2168.83	2307.31	1062.38	959.792	1101.65	1318.31	774.108	853.783
Fis1	2961.09	-0.182549	0.143874	-1.27189	0.203413	0.321273	3117.06	1930.49	2858.5	3061.46	2577.08	2777.83	3706.89	2831.43	3104.03	2517.42	3450.91	3600.01
H2-M10.4	8.45955	-0.459706	0.638557	-1.27164	0.203502	0.321383	7.87267	0	23.793	26.6695	5.63079	7.57238	5.79098	2.07439	3.56005	0	9.78267	8.76818
Brsk2	3.38286	0.73752	0.656957	1.2711	0.203695	0.321656	5.70475	12.8484	0	1.59672	4.05781	5.36656	1.71467	3.51454	1.71017	3.14967	0	0.931105
2510002D24Rik	752.941	-0.133729	0.105219	-1.2703	0.203978	0.32195	846.8	734.9	939.745	704.927	698.441	683.001	713.911	684.926	683.142	639.839	852.314	853.342
Aicda	11.2726	0.558039	0.553109	1.2703	0.203977	0.32195	4.73681	7.32882	2.03359	4.10955	0	6.17018	33.6211	32.3882	7.13423	18.1563	10.1105	9.48141
Dnajc13	4693.08	-0.140771	0.110608	-1.2703	0.203976	0.32195	6647.67	4779.81	4771.03	4632.87	4058.82	3945.55	4518.02	4673.48	4251	4286.23	5467.05	4285.42
Gm8870	3.15752	-0.703839	0.701638	-1.27033	0.203969	0.32195	1.04928	0	8.77502	7.49383	12.6812	4.92344	0.924102	0	1.06794	0	0.975342	0
Prpsap1	3482.11	-0.159936	0.126039	-1.27051	0.203901	0.32195	3723.31	3777.66	3303.35	3591.51	3320.92	3480.06	4218.76	3326.21	3517.8	2428.67	3918.83	3178.27
Nckap5	26.2802	0.672312	0.518482	1.26979	0.204158	0.322203	77.4525	88.9254	11.0803	30.4427	2.79796	36.9702	10.987	24.0384	12.7179	5.85611	7.73766	6.35649
Btg1	9068.79	-0.345623	0.266889	-1.2697	0.20419	0.322223	16777.4	8668.13	14726.1	6096.96	11301.2	5573.83	7241.85	10441.2	6085.89	8869.07	6366.06	6677.8
Ano4	17.8594	-0.508436	0.40989	-1.26951	0.204258	0.322298	32.7657	26.0372	18.3717	6.44604	10.8863	10.9873	25.1889	10.0255	18.3374	19.45	20.6833	15.1336
Rufy2	1051.07	0.154694	0.121602	1.26924	0.204356	0.322422	1180.63	1602.64	728.333	775.076	842.329	882.27	1128.4	1005.87	1137.73	1218.6	909.606	1201.32
Mbtd1	1689.89	-0.156059	0.122154	-1.26869	0.204553	0.322702	2354.16	1920.96	2272.31	1707.28	2602.53	1966.25	1311.76	1437.2	1202.13	1225.72	1130.56	1147.87
Armc2	13.147	0.593732	0.507976	1.26815	0.204745	0.322957	26.007	38.2504	2.86777	5.78786	1.62203	14.4826	8.63292	12.9537	8.26009	14.7348	15.4354	8.72912
Pou6f1	199.19	-0.443627	0.315263	-1.26809	0.204766	0.322957	95.0894	104.447	60.9409	36.1259	38.6673	87.7537	315.702	171.85	258.678	150.034	754.583	316.404
Wdr20	870.952	0.122606	0.0967417	1.26807	0.204773	0.322957	607.156	647.443	661.504	817.766	823.576	834.247	905.512	976.564	1154.05	1128.18	867.34	1028.09
Diexf	755.478	-0.196657	0.155703	-1.26794	0.20482	0.323	928.436	846.238	810.799	729.067	768.603	959.298	669.854	606.111	863.528	526.314	767.179	590.313
Sgcb	1038.89	-0.245006	0.192095	-1.26776	0.204884	0.32307	679.643	733.334	1597.19	709.409	688.227	679.597	1219.76	913.817	1163.69	1214.17	1471.32	1396.52
Exoc6	1571.57	0.12826	0.101414	1.26739	0.205016	0.323247	1323.15	1381.97	1643.4	1829.29	2261	2031.77	1167.84	1312.82	1447.54	1648.62	1231.67	1579.78
Il16	38.4845	0.491931	0.393795	1.26715	0.2051	0.323349	14.1639	57.967	43.9558	49.8997	14.7982	34.2239	42.6545	55.7671	41.8077	56.2256	32.55	17.8003
2410089E03Rik	2512.54	0.173552	0.137918	1.26659	0.205302	0.323635	1913.91	2593.76	1700.19	2010.53	1366.48	1921.65	3148.19	2557.01	3098.93	3695.38	3141.32	3003.1
Otop1	2.84575	-0.940109	0.705861	-1.26652	0.205328	0.323646	0	2.44907	5.57986	1.63022	1.0566	0	12.846	1.97198	5.09617	0	2.32574	1.19332
Arhgdia	28797.3	-0.0830409	0.065579	-1.26601	0.205509	0.323899	28998.6	28128.1	32762.8	32529.6	35588.7	31995.1	30911.3	26914.3	21487.9	20924.5	28172.9	27154.1
Muc6	27.3861	0.492971	0.420665	1.26551	0.205689	0.324153	44.2342	21.5183	10.9718	25.4336	8.01539	26.9022	21.4001	40.6269	24.5842	41.5396	31.344	32.0626
Atp1a3	116.203	0.628281	0.437211	1.2649	0.205908	0.324467	28.6723	22.707	184.568	467.543	13.5467	156.389	43.3358	43.0444	34.9189	28.8905	185.365	185.449
Ppp3cc	141.972	-0.386779	0.290153	-1.26464	0.206001	0.324583	50.8481	75.149	100.715	48.1555	58.5645	87.1941	246.764	176.455	300.739	155	257.655	146.426
Trim12a	97.5311	-0.339138	0.441439	-1.26445	0.206069	0.324659	169.066	348.254	74.183	50.5802	94.9279	188.874	82.7338	16.3065	57.5749	14.2002	48.7994	24.874
Neurl2	171.239	-0.354944	0.273441	-1.26435	0.206105	0.324684	118.397	136.454	71.8553	46.1848	65.2884	104.838	296.78	153.782	271.941	127.027	365.552	296.77
Gbe1	1219.54	-0.363722	0.326547	-1.26306	0.206568	0.325352	1035.65	385.182	1309.36	543.445	1455.59	513.062	1096.99	1293.43	1190.94	2066.9	1521.9	2222.03
Gucd1	1123.96	0.230996	0.180812	1.26309	0.206555	0.325352	1050.63	2014.19	1168.32	1508.74	868.684	1207.95	956.34	883.698	1046.16	888.306	959.742	934.726
Cela3b	4.43898	0.894879	0.655024	1.26258	0.206741	0.325593	2.11802	16.6961	0.800456	0	0	2.44745	4.67335	8.3702	5.40338	5.73154	1.97351	5.05378
Rps18-ps3	3.2088	-0.761467	0.70672	-1.26216	0.206893	0.3258	2.08884	0	9.58848	4.2938	2.71458	5.10776	7.29986	1.63599	0	0	5.77633	0
Rab6a	4179.75	0.128069	0.101518	1.26198	0.206955	0.325868	3837.58	4377.49	5291.31	5864.7	5425.9	5526.01	2891.11	3554.24	3135.78	3855.74	3407.8	2989.32
Msi2	3518.05	-0.153822	0.122048	-1.26162	0.207086	0.326042	3273.23	4163.92	3236.3	2923.61	5222.91	4424.22	3276.7	2684.1	3704.53	2937.43	3477.23	2892.38
Cdc34	2238.42	-0.164002	0.130409	-1.26145	0.207146	0.326106	1919.64	1601.21	2432.77	2562.19	2169.47	1583.86	2482.15	2497.78	2780.81	1963.72	2321.63	2545.8
Gm17669	5.1952	-0.709362	0.647196	-1.26114	0.207258	0.326251	1.05241	0	12.047	11.9038	20.9734	6.44971	2.7546	0	2.11639	1.1335	1.93696	1.97463
Trpm5	16.1825	0.813682	0.526382	1.26094	0.207332	0.326337	4.20561	0	4.88601	10.7416	2.72755	6.19796	9.25263	28.5507	20.8157	64.8009	17.0441	24.9676
Dtx3l	550.304	-0.256392	0.21075	-1.26056	0.207469	0.326521	730.636	1043.74	632.698	513.541	735.454	807.237	552.926	292.035	455.85	282.237	315.639	241.658
Pcyox1l	1073.31	-0.212841	0.169115	-1.26001	0.207667	0.326801	1130.62	1148.49	857.382	700.894	791.508	944.159	1276.19	1239.3	1247.57	664.94	1610.42	1268.25
Cep44	881.464	-0.16764	0.133793	-1.25995	0.207687	0.326802	803.576	721.117	821.484	506.204	708.656	645.36	1061.9	1080.24	1090.81	1083.03	1048.03	1007.16
Pls1	3517.6	0.228087	0.174437	1.25936	0.2079	0.327105	5189.52	7556.08	3240.1	6138.69	5430	6170.86	1103.57	1036.45	1563.43	1286.13	1713.12	1783.23
Msh4	43.432	-0.422091	0.331229	-1.25886	0.208081	0.327359	64.4464	47.1344	35.3458	36.3751	27.5793	28.9128	75.9518	22.9025	51.1307	42.9197	49.4521	39.0336
Gsta3	41.4071	0.544704	0.418434	1.25784	0.208449	0.327906	62.4846	71.5922	43.7253	30.3395	23.5854	124.192	27.3077	22.1211	15.6731	39.7816	14.7551	21.3264
Ddx41	472.371	0.738529	0.628763	1.25775	0.208482	0.327927	414.286	1635.86	37.2469	29.9522	671.706	52.4484	674.036	849.965	51.0592	808.561	51.5607	391.774
Cacna1f	2.67729	-1.17354	0.70708	-1.25714	0.208703	0.328243	0	0	0.660522	0.892951	3.0024	0.986894	21.5997	0.704976	1.65466	0.962077	1.66324	0
Sacs	879.019	-0.207608	0.164694	-1.25699	0.208758	0.328298	569.521	671.365	1078.19	1015.35	887.453	854.332	1151.72	618.005	1208.49	1055.1	784.818	653.887
Casp4	48.4897	-0.675804	0.445485	-1.2566	0.208898	0.328488	86.3783	14.473	47.6813	41.658	51.0917	51.4482	187.311	48.8103	4.7313	6.53434	17.175	24.5833
3110067C02Rik	28.6873	0.498346	0.405451	1.25632	0.209	0.328617	48.736	54.2814	15.8535	24.6068	11.708	28.6284	15.0175	47.9119	20.6366	29.8583	30.732	16.2774
Msi1	27.0436	-0.46107	0.378854	-1.25607	0.209089	0.328726	29.2651	8.60436	39.6068	42.4072	11.441	9.58551	27.7575	24.2734	47.0407	21.5247	32.3824	30.6342
Fhdc1	1732.02	0.357411	0.283749	1.25595	0.209134	0.328739	1273.74	1589.44	2083.2	1196.31	1935.22	1388.26	941.226	2776.33	1559.53	2847.95	1191.86	2001.17
Ssu2	3.26677	1.07789	0.708443	1.25594	0.209138	0.328739	0	0	3.41953	3.94529	0	0	0	2.8016	1.31525	5.58658	1.2011	20.9318
Gm4963	8.05108	-0.996906	0.62696	-1.25588	0.209159	0.32874	0	1.03187	33.6387	5.40696	28.1615	15.5307	4.56037	2.46538	0	0	4.83236	0.985155
Cdkn2aip	228.814	-0.321854	0.255563	-1.25566	0.209239	0.328836	300.035	181.752	209.592	181.654	285.791	141.011	291.474	177.67	315.608	296.603	133.092	231.492
Mark3	788.658	0.262476	0.214237	1.25542	0.209325	0.32894	267.172	690.455	614.663	789.768	834.148	714.884	871.547	809.488	942.398	1065.68	888.871	974.817
Adssl1	2064.4	-0.333811	0.262845	-1.25513	0.209431	0.329074	542.277	686.042	2058.75	566.916	746.912	724.637	2160.18	2396.57	4299.32	3898.06	4033.22	2659.89
Gprasp2	17.4683	0.511087	0.428909	1.25468	0.209596	0.329303	31.4473	40.8416	2.78856	12.2854	20.2593	36.1823	6.64173	9.32904	7.28505	12.7428	17.2538	12.5626
Gm11874	2.74126	0.828111	0.696339	1.25449	0.209665	0.32938	2.11202	6.11513	0.786101	4.47852	2.81419	4.96449	3.61672	4.08052	0	0	0	3.92748
Crip3	2.37191	0.854049	0.708119	1.25414	0.209793	0.329548	0	7.18573	0.553115	1.84616	1.73868	0	1.74761	4.25585	0	5.33365	2.68948	3.1126
Map3k12	1383.38	-0.100695	0.0803509	-1.25405	0.209824	0.329566	1436.63	1342.37	1138.03	954.769	1184.78	1175	1577.42	1536.04	1666.22	1597.59	1572.1	1419.62
1520401A03Rik	47.7359	-1.01682	0.579858	-1.2539	0.209878	0.329619	26.2551	20.8431	173.106	4.99602	7.94751	18.6027	9.9926	27.8265	138.304	24.9419	83.9647	36.0518
Gm8126	21.9346	0.509306	0.429183	1.2537	0.209951	0.329671	38.1091	32.3333	27.764	53.5032	27.0366	57.4373	0	1.67872	5.42222	6.88308	5.93922	7.10866
Gpr61	4.33227	-0.897594	0.67459	-1.25365	0.209971	0.329671	8.62219	6.06788	0.919913	0.917127	0	0	12.5962	5.06035	5.05503	0	10.3806	2.36802
Samd14	1553.73	-0.178048	0.142745	-1.25373	0.209939	0.329671	960.737	839.58	1436.52	1032.38	1224.47	1398.95	2287.03	2566.94	1706.25	1160.77	2169.75	1861.41
0610009B22Rik	909.277	0.144095	0.114829	1.25341	0.210056	0.329773	886.809	1086.41	799.768	970.54	855.289	1048.38	804.112	726.924	939.412	890.831	878.275	1024.57
Kat5	470.599	0.243313	0.197594	1.25335	0.210079	0.329778	210.843	328.83	588.897	528.482	439.456	612.938	568.834	502.695	275.904	513.357	563.138	513.811
Myt1l	9.31016	-0.694358	0.544583	-1.25225	0.210478	0.330347	19.0933	4.18025	11.8436	2.13511	2.69179	5.89508	9.41492	6.74534	16.3494	9.20447	12.9304	11.2383
Spag1	213.743	-0.269797	0.217935	-1.25224	0.210482	0.330347	236.916	331.953	199.473	161.982	179.501	178.622	248.279	145.92	246.357	140.962	272.769	222.179
Lpcat3	4924.82	0.110321	0.0880634	1.25156	0.21073	0.330706	3544.11	3711.55	5658.71	5977.88	4670.28	4403.11	4834.32	6030.89	4426.9	4607.69	5179.33	6053.05
Cul4a	5640.07	0.104125	0.0831696	1.25146	0.210767	0.330733	5024.25	5436.52	5575.02	5674.69	4584.77	4856.88	5756.81	6046.26	5953.25	5899.61	5666.78	7205.99
Fmr1	4382.5	0.143581	0.114636	1.25134	0.210811	0.330769	3920.31	5870.74	4051.52	4646.82	9466.8	9151	2357.78	2399.12	2733.65	2815.42	2526.68	2650.15
Setd6	817.233	-0.140316	0.112359	-1.25057	0.211092	0.331179	594.8	539.301	422.972	361.487	367.169	357.463	1205.54	1271.29	1407.62	1036.83	1151.36	1090.97
Gm15921	5.37446	0.727397	0.569343	1.25014	0.211248	0.331392	2.10915	2.07805	1.6144	3.25289	8.237	17.96	2.76463	7.43309	5.31632	6.82171	1.94591	4.96033
Tcirg1	4129.07	0.12577	0.10077	1.24995	0.211317	0.331469	5778.58	5385.9	3803.44	4197.79	2980.83	3557.24	3764.18	4011.59	3616.39	4768.07	3876	3808.9
Gm15427	32.5414	-0.599141	0.443198	-1.2497	0.211409	0.331558	17.9191	13.5076	93.7557	28.1532	67.7552	12.7315	27.6761	27.2653	20.2429	27.3121	24.3532	29.8245
Rnf214	1083.56	0.139655	0.111669	1.24969	0.211414	0.331558	1047.77	1381.71	1125.94	1128.81	944.8	1108.95	1053.67	942.316	956.552	1070.73	1040.09	1201.43
Cdh24	528.423	0.260504	0.199007	1.24892	0.211695	0.331967	233.245	182.797	255.459	272.478	325.326	278.448	648.776	1177.19	723.737	1115.15	474.769	653.702
Trim13	213.139	0.298014	0.235497	1.24886	0.211716	0.331969	99.5941	145.107	211.478	121.13	129.155	161.525	220.338	365.256	267.285	406.382	188.134	242.285
Gm11560	11.5385	-0.610607	0.528326	-1.24833	0.211911	0.332243	5.27856	3.1208	32.7374	20.3991	37.1798	24.4382	2.79464	0	2.15401	3.42793	4.91714	2.01447
Gm15610	6.63737	0.753153	0.559052	1.24782	0.212096	0.3325	4.24708	10.5429	9.31388	14.4673	7.2882	22.5747	1.82192	3.29428	1.05385	1.12866	1.92628	1.98936
Prss8	3.22863	-0.0998446	0.627251	-1.24728	0.212294	0.33278	0	11.4659	8.71639	0	0	5.9724	6.55779	0	1.08399	0	4.94718	0
Zfp85	92.1706	-0.243907	0.196844	-1.24667	0.21252	0.333103	113.412	94.5496	75.463	60.2342	120.953	116.797	97.2089	102.135	97.9231	73.5541	91.6319	62.1858
Osgepl1	545.097	-0.187546	0.149386	-1.24637	0.212628	0.333241	628.403	466.465	369.698	384.409	355.632	441.538	636.287	521.971	816.792	659.519	728.058	532.384
Cd40	39.2906	-0.429786	0.335975	-1.24626	0.212668	0.333271	39.937	19.6739	11.1804	11.0744	11.0101	14.533	97.136	61.9711	53.2773	23.8158	64.5203	63.3577
Plekha8	1102.3	0.238162	0.192737	1.24578	0.212845	0.333516	526.343	1002.18	1068.13	1682.75	850.215	973.264	1139.39	931.766	1422.51	1173.75	1117.27	1339.98
Kctd18	589.398	0.193017	0.15601	1.24554	0.212934	0.333583	459.967	677.276	307.782	372.606	334.598	472.463	674.55	706.645	846.519	930.63	720.95	568.788
Rpsa-ps4	4.25138	-0.861055	0.656086	-1.24554	0.212934	0.333583	3.16569	1.03981	16.7861	4.2969	9.98528	3.67856	3.72241	0	1.07578	2.28378	1.96473	3.01761
Sri	4970.82	-0.234771	0.186763	-1.2455	0.212948	0.333583	4320.67	4306.83	4152.12	4765.88	3184.85	3953.67	6506.67	3790.28	6617.26	3705.06	7952.57	6393.92
Igkv3-2	8.59064	-0.942787	0.65334	-1.24535	0.213002	0.333636	2.16014	0	0	0	0	0	42.1629	13.5073	20.5744	4.65351	10.9212	9.10824
Il18	19.5563	0.445326	0.604616	1.24514	0.213079	0.333725	62.0564	29.0217	21.6589	15.0554	0.910265	13.6809	1.85044	19.0564	0	0	22.459	48.9264
4930562C15Rik	15.7692	-0.557163	0.447117	-1.24493	0.213159	0.333787	31.2669	28.3252	32.3007	11.8277	6.46581	12.4388	13.1372	6.08818	15.0251	7.87614	15.997	8.48189
Eps8l1	148.185	-0.371273	0.299877	-1.24493	0.213158	0.333787	271.795	120.023	226.742	145.133	144.676	225.782	136.733	104.281	85.8261	116.695	139.252	61.2806
Gm12689	5.87658	0.683445	0.637481	1.24447	0.213325	0.333992	5.29578	4.1744	1.59212	6.43638	0	10.8572	5.62039	10.0666	8.66853	5.73667	3.95673	8.11416
Txlnb	9.6566	-0.699182	0.535875	-1.24446	0.213331	0.333992	5.67455	2.79552	3.75373	1.43391	0	1.60312	32.0343	16.0652	11.7384	8.55007	24.2036	8.02688
Draxin	25.4667	-0.441177	0.354287	-1.24402	0.213491	0.334211	31.8164	17.763	20.5411	12.8149	24.2398	24.803	37.6421	35.3964	16.3407	16.1032	47.7191	20.4202
Cep95	842.808	0.142917	0.114889	1.24364	0.213633	0.334401	1289.89	1297.38	785.357	892.144	661.195	775.782	722.87	994.341	679.924	719.765	670.961	624.089
Afp	576.043	-0.303077	0.25594	-1.24346	0.213697	0.334469	2159.12	1300.61	823.717	1312.83	530.539	395.017	13.1387	7.56411	3.25795	4.59323	231.946	130.197
Ermard	274.899	0.281218	0.22705	1.24336	0.213736	0.334488	186.733	384.324	175.123	181.384	174.492	292.662	365.999	256.308	328.448	395.069	263.826	294.416
Smco1	8.37014	0.635048	0.574866	1.24332	0.213749	0.334488	8.46215	14.5912	14.3033	10.7099	5.41615	26.4724	1.87134	3.35173	6.4943	5.72953	0	3.0397
Ppl	2434.68	-0.313751	0.276012	-1.24294	0.21389	0.334677	2571.04	2599.93	2887.38	4923.16	2805.49	3564.37	2506.71	1037.74	1982.21	1141.22	2226.56	970.328
Nod1	4.72256	0.648836	0.62493	1.24275	0.213958	0.334752	5.39228	8.50027	5.28522	8.69202	1.82725	9.03798	7.18907	4.28374	0	2.33905	1.0106	3.11326
Bdkrb2	16.4543	-0.505756	0.605473	-1.24265	0.213995	0.334778	37.1024	20.8884	2.37156	4.27265	13.4742	49.7156	1.88051	0	9.79524	1.14954	49.6629	7.13928
Lefty2	3.86497	-1.0715	0.681686	-1.24256	0.21403	0.3348	3.52875	1.15891	16.8402	5.6752	14.1112	0.660326	1.04246	0.933584	0.603223	1.27515	0.550559	0
Gdf10	3.86723	-0.714936	0.650985	-1.24242	0.214082	0.334849	6.36685	4.18187	3.16192	1.0685	4.49134	0	9.41582	1.68649	4.35997	4.60351	2.98412	4.08634
Cpped1	1266.77	0.198048	0.158262	1.2417	0.214349	0.335194	1115.65	1630.28	1388.93	1889.84	1423.58	1760.63	1206.24	1019.16	954.641	783.159	870.422	1158.7
Gm9985	8.67767	0.617755	0.530528	1.24177	0.214323	0.335194	8.43336	14.5456	4.04237	12.9946	3.66263	7.66956	2.76558	10.7408	12.7683	6.82376	8.75943	10.9261
Rps12-ps5	10.7366	-1.19945	0.649446	-1.24166	0.214363	0.335194	2.09352	2.05402	43.8959	17.2422	56.1665	3.87402	0.910189	1.63952	0	0	0.963573	0
Gm15801	6.44235	-0.680371	0.557949	-1.24082	0.214673	0.335615	0	0	0	0	0	0	24.5392	0	22.8836	0	29.8854	0
Gm8783	6.44235	-0.680371	0.557949	-1.24082	0.214673	0.335615	0	0	0	0	0	0	24.5392	0	22.8836	0	29.8854	0
Gnmt	11.1119	0.548822	0.494969	1.24042	0.214821	0.335814	21.0362	16.3766	8.99867	16.9002	13.2488	11.9736	2.58972	11.0048	4.99095	9.59281	4.87354	11.7575
Acacb	40.0207	-0.782627	0.483738	-1.23984	0.215033	0.336114	9.3175	12.0723	33.9896	26.2594	3.94136	14.5354	107.774	23.3148	93.5366	22.2338	91.8137	41.4605
Tm4sf20	5.27486	-1.34357	0.706267	-1.23975	0.215067	0.336135	47.6873	2.23786	3.47453	2.32863	3.94004	1.63763	1.9924	0	0	0	0	0
Rap1b	5003.94	0.254859	0.210208	1.23948	0.215167	0.33626	5027.09	4616.7	6832.73	6166.58	7218.54	5179.59	3208.57	5760.36	3375.28	6012.14	2566.45	4083.2
Gm16487	5.25356	-0.626643	0.680229	-1.23914	0.215293	0.336393	5.30443	10.4522	1.58188	2.13764	2.69629	0	15.0571	2.52835	5.4466	6.90282	10.9354	0
Terf2	1704.61	-0.0908661	0.0733056	-1.23915	0.215291	0.336393	1871.68	1751.89	1302.49	1309.47	1397.16	1344.05	2130.01	1955.36	1840.17	1732.13	2035.31	1785.56
Pim2	849.582	-0.168642	0.135587	-1.23905	0.215327	0.336414	891.765	818.424	647.921	564.671	1300	909.798	739.734	867.766	707.352	705.988	1162.15	879.422
Gm11539	2.39949	-0.636124	0.701014	-1.23898	0.215351	0.33642	0	0	8.79231	1.07084	5.43679	7.53585	1.8279	0	3.16553	0	0.964631	0
Eaf2	89.0045	0.250508	0.201175	1.23818	0.21565	0.336854	72.3878	85.3596	53.5365	69.4428	52.8855	52.5873	93.7016	109.911	84.0932	133.193	129.503	131.453
Gm11408	3.0473	0.754667	0.708597	1.23798	0.215723	0.336922	0	2.04907	3.98718	8.54371	6.31834	12.5881	0	0	0	1.12167	0	1.95958
Speer4a	2.85087	-0.691377	0.561817	-1.23795	0.215734	0.336922	3.17766	0	18.9781	0	8.08656	0	0	0	0	0	3.96804	0
Tfap2b	5.03154	0.685195	0.605876	1.23782	0.215781	0.336964	6.36375	9.40461	2.36955	3.20329	0.897562	2.36049	1.88246	10.9581	9.80656	8.05256	0.994353	4.08511
Plcb4	26.006	0.469725	0.570641	1.23762	0.215857	0.337048	1.0071	6.30047	8.3126	2.87334	17.7532	12.9133	113.575	89.1412	0.857021	16.872	7.95494	34.5119
Zfp709	73.7043	0.342599	0.291115	1.23757	0.215876	0.337048	158.693	109.936	76.0952	125.508	38.5905	47.4192	32.3111	61.0328	79.7879	75.7745	26.7146	52.5892
Chrd	196.511	0.544256	0.375375	1.23743	0.215929	0.337098	166.592	134.6	82.0152	73.1307	74.0518	47.7519	161.581	637.614	90.5018	370.204	242.747	277.341
Stmn4	5.34135	0.694664	0.680721	1.23725	0.215993	0.337167	0	2.87582	5.47372	22.9686	0	0	0.658045	3.53583	3.41859	7.25532	12.3222	5.58803
Gm13351	2.80745	-0.796024	0.708061	-1.23692	0.216115	0.337325	6.41506	2.10409	0	0	4.63163	0	5.5939	3.3448	3.2249	3.45942	4.9156	0
Il27	5.44614	0.675555	0.603209	1.23677	0.216173	0.337383	5.29177	5.21427	0	5.37612	2.72317	3.66013	6.54087	10.0415	4.32184	9.16594	4.93261	8.08549
Setd1a	3663.04	-0.13633	0.1103	-1.23538	0.216689	0.338157	4481.31	3728.52	3599.9	3438.47	4457.97	3293.12	3656.03	3706.84	3376.75	3755.87	3485.23	2976.4
Mndal	670.052	0.378177	0.387044	1.23487	0.21688	0.338387	1553.83	1407.43	1484.02	431.852	348.014	376.497	215.149	634.993	182.151	721.521	210.609	474.557
Nr4a3	7.72677	0.429217	0.659403	1.2349	0.216867	0.338387	1.31795	5.72519	0	11.7514	1.67362	6.63122	3.98209	11.5202	12.1326	7.86164	24.4159	5.70942
Sema3d	3.13853	0.644903	0.658158	1.23482	0.216898	0.338387	0	0	4.73825	3.20291	1.79482	0	0	9.27284	0	11.5039	0	7.14967
Ndufs8	367.365	0.165648	0.133874	1.23476	0.216919	0.338388	256.84	224.96	277.177	367.428	410.964	430.968	382.493	435.266	401.259	439.338	339.792	441.892
Trabd2b	69.5417	0.359278	0.467265	1.23435	0.217074	0.338598	239.717	344.857	113.714	27.7585	12.5633	35.3847	13.1795	30.3508	1.08983	5.75242	2.9836	7.15062
Hist1h2bf	11.3957	0.628729	0.509538	1.23416	0.217141	0.338671	2.10946	8.30917	5.64959	10.8493	10.9673	3.86464	11.0589	26.431	13.8089	25.0046	6.80841	11.8875
Wdyhv1	267.107	-0.154846	0.125479	-1.23395	0.217223	0.338766	351.389	299.299	270.404	235.796	249.352	267.461	269.61	248.153	271.81	227.017	277.788	237.203
Acyp2	71.9543	0.353515	0.280831	1.23387	0.21725	0.338777	20.0676	18.7336	0.800637	3.22678	43.6418	56.5605	83.8082	80.889	118.405	142.852	101.246	193.221
Clpp	2053.36	-0.172023	0.139562	-1.2337	0.217316	0.338846	2422.54	2010.06	1806.05	2269.03	2077.5	1919.21	2224.06	1937.39	2300.77	1486.2	2210.12	1977.42
Synpo2	4.32705	0.945663	0.673497	1.23338	0.217434	0.338999	3.40026	14.3991	2.55429	0	0.306189	0.946096	4.07729	8.45642	2.63625	10.1162	0	5.03251
Npff	78.4093	-0.342727	0.273255	-1.23287	0.217623	0.339227	180.421	74.6319	62.0051	47.6902	44.7931	49.6225	87.3678	101.946	86.7065	60.9378	79.536	65.254
Pqlc1	366.267	0.198575	0.160216	1.23282	0.217642	0.339227	168.291	198.405	277.296	332.931	294.543	259.616	458.373	613.738	447.515	401.529	375.912	567.053
Rd3	2.74539	-0.713343	0.677882	-1.23284	0.217634	0.339227	6.29722	2.06809	3.1309	0	1.77883	4.68863	3.72356	0.933915	3.23254	1.13811	3.93345	2.01944
Ddost	6697.41	-0.144727	0.117735	-1.23271	0.217684	0.339259	6354.77	4393.67	6946.15	6733.67	6886.02	5465.49	7806.34	7293.59	6408.25	7058.06	7538.31	7484.61
Gm15682	3.63217	-0.772479	0.70608	-1.23265	0.217705	0.339261	9.6377	0	0	0	3.7174	0	6.5504	2.51595	7.55774	4.61801	3.95189	5.0369
Gm12275	2.9404	0.746035	0.707427	1.2324	0.217798	0.339374	6.42647	4.21102	0	6.60121	0.917094	0	0.923008	3.33956	0	6.89482	1.95938	4.01224
Smad2	2000.08	0.168095	0.13711	1.23227	0.217847	0.339418	1112.33	1616.38	2084.51	1961.75	2578.69	2137.59	1825.94	2238.12	1940.99	2223.52	1879.27	2401.84
Trim72	4.13433	0.512071	0.676041	1.23218	0.217883	0.339441	3.02574	4.96862	1.5091	3.79554	0	3.4061	5.36115	6.40158	0	5.46618	10.5327	5.14526
RP23-23B15.2	4.3326	0.762942	0.642582	1.23187	0.217998	0.339589	7.39736	13.537	0.799232	6.44807	1.81538	8.56087	0.932491	3.34027	1.07811	1.14379	4.92215	2.01654
Pigh	498.144	0.228608	0.189559	1.23177	0.218034	0.339614	244.781	397.78	251.138	409.631	416.763	539.461	554.953	626.494	695.475	655.909	678.407	506.939
Dnajc10	9114.07	-0.267868	0.211424	-1.23108	0.218292	0.339955	18022.3	10951.4	10756	6538.27	15129	7977.25	7193.64	7543.78	5740.19	8023.92	5318.1	6174.93
Nnmt	12.934	0.746261	0.539174	1.23107	0.218295	0.339955	6.47509	4.65031	23.2491	39.3055	6.47378	44.5638	5.00087	4.47842	5.67622	5.10942	2.07328	8.15166
Brf2	618.577	0.211803	0.171164	1.23048	0.218519	0.340272	459.717	441.469	578.257	596.137	627.236	531.912	570.356	809.019	662.134	768.021	500.342	878.323
Calhm2	3.29831	-0.63827	0.698485	-1.23023	0.218612	0.340385	1.00381	0.988993	1.05313	6.07078	2.89263	0	9.70778	1.59444	7.21256	4.35384	4.70175	0
Gm11595	3.53227	0.742555	0.656337	1.23012	0.21865	0.340412	4.2353	2.08658	0.797264	4.29469	0	1.2116	2.80744	4.19027	1.08234	4.58677	4.94064	12.1543
Spatc1	7.38145	-0.644368	0.558089	-1.23001	0.218693	0.340446	15.8827	8.34619	7.94222	6.42602	6.31597	10.7986	5.62292	3.35705	8.67388	2.29462	10.8869	2.03037
Agap1	3399.94	-0.114079	0.092782	-1.22994	0.218719	0.340454	4322.67	4810.39	4461.71	4025.99	4733.28	3902.61	1926.94	1859.35	3034.33	2599.1	2686.87	2436.01
2900026A02Rik	164.373	-0.275037	0.703378	-1.22974	0.218794	0.340539	0	116.065	26.8721	0	17.0646	0	576.408	66.6349	465.568	269.36	144.275	290.231
Olfr624	204.93	0.217615	0.17565	1.22937	0.218934	0.340725	197.274	177.64	209.319	320.336	251.328	329.33	167.534	220.841	155.809	140.342	136.221	153.184
Hcn4	12.3813	0.973584	0.611246	1.22924	0.218983	0.340769	15.9078	96.1261	1.57937	9.60823	8.07644	8.25872	0	1.68576	2.17912	1.15026	2.98288	1.02124
Bace2	203.757	0.363258	0.363861	1.22915	0.219016	0.340788	1032.99	1156.7	110.51	125.942	1.79404	8.24941	0.941383	1.68614	2.17969	0	0	4.0863
Relt	124.839	-0.373194	0.328931	-1.22909	0.219039	0.340791	107.12	20.3031	125.316	111.675	113.648	98.5985	173.718	161.877	170.089	138.841	126.711	150.174
Abcg5	2.91416	0.698684	0.621792	1.22879	0.21915	0.340895	0	16.4756	0	5.91456	0	7.72357	3.35426	1.5019	0	0	0	0
Clca4	578.373	0.651785	0.437502	1.22874	0.219168	0.340895	175.987	77.2943	1718.04	3245.39	66.5113	391.16	165.468	96.8265	142.554	111.508	104.279	645.454
Pstpip1	368.04	-0.343074	0.36874	-1.22882	0.219139	0.340895	424.63	130.006	342.865	95.2978	72.6466	36.9353	401.989	829.688	122.042	113.053	729.862	1117.47
2410127L17Rik	1492.52	-0.15706	0.127329	-1.22865	0.219204	0.340919	1727.46	1209.86	1946.51	1832.86	2448.08	1869.13	1110.16	1279	1236.08	1211	1065.43	974.717
Zfp239	2490.03	0.246789	0.199682	1.22854	0.219246	0.340952	1820.49	3342.29	2249.36	2384.47	2448.22	4357.74	2163.52	1941.17	3087.73	2254.38	1703.92	2127.09
Gm26920	41.2923	0.17885	0.691356	1.22836	0.219311	0.34099	141.789	124.062	15.0292	63.0073	35.0512	42.7983	0	8.3975	0	21.7942	43.5791	0
Ndst4	48.7191	0.326764	0.267787	1.22836	0.219312	0.34099	77.3342	89.9033	16.0343	19.2072	19.8151	37.6724	40.0019	60.8503	57.4218	53.6792	52.1148	60.5947
Ccdc7	4.58294	1.11552	0.705006	1.22783	0.21951	0.341254	0	0	0	0	0	1.21003	2.81423	22.6822	2.17014	16.0878	4.95288	5.07799
Zfp868	795.194	0.120618	0.0982377	1.2278	0.219523	0.341254	705.086	781.888	812.373	846.429	760.606	830.11	777.954	781.715	795.104	807.028	718.747	925.29
Hook1	3.26612	-0.344699	0.699187	-1.22772	0.219551	0.341267	3.65789	11.0779	2.32189	0	1.46964	4.46193	1.4638	0	9.10757	0.642628	4.10595	0.884231
Sgk3	129.455	-0.33394	0.283571	-1.22756	0.219614	0.341332	483.799	408.896	99.818	152.625	91.2065	62.2174	32.5411	17.8071	23.1835	23.9061	110.484	46.9771
Tmem141	230.683	0.250952	0.209252	1.22744	0.219658	0.341368	277.529	213.931	286.746	304.232	224.981	234.107	80.103	159.526	125.024	180.669	301.735	379.618
Capn10	683.435	-0.180033	0.146656	-1.22681	0.219894	0.341703	767.639	591.319	625.231	790.134	587.209	593.865	738.862	598.257	867.696	630.627	779.193	631.186
Rps23-ps2	46.6231	-1.12787	0.574184	-1.22658	0.21998	0.34174	0	0	137.82	53.4231	301.48	63.763	0	0	1.04445	0	0	1.9476
Srp54a	2415.39	0.153283	0.125041	1.22662	0.219966	0.34174	1656.84	2159.26	2142.29	1966.9	3095.38	2777	2011.28	2412.77	2476.37	3414.72	2351.56	2520.36
Zswim3	432.239	-0.182234	0.149744	-1.22668	0.219943	0.34174	422.895	346.694	418.002	279.039	352.615	272.131	515.803	548.595	486.055	550.417	524.99	469.636
Arntl	490.039	-0.280564	0.226026	-1.2265	0.22001	0.341754	660.371	430.273	605.444	336.715	837.219	434.54	397.517	490.656	400.262	426.377	384.165	476.925
Neo1	4390.58	0.136564	0.111507	1.22567	0.220323	0.342207	4361.8	5129.22	5349.15	4550.9	3515.35	3745.33	3979.8	4721.03	3687.46	4909.52	4257.23	4480.19
Gm10094	4031.51	-0.167627	0.137399	-1.22504	0.220559	0.342542	3606.92	2549.49	3910.96	4805.32	3520.45	3301.51	4900.2	3845.28	4986.17	5145.99	4465.42	3340.38
Gipr	4.18669	-0.958313	0.699687	-1.22475	0.220668	0.342658	10.6077	0	6.33673	3.20939	0	0	14.1063	5.05318	0	0	10.927	0
Gsap	276.355	-0.280222	0.229579	-1.22472	0.220679	0.342658	604.357	435.609	298.1	117.525	322.561	320.887	199.37	190.338	91.4381	86.2322	302.004	347.843
Mrpl20	1972.93	-0.165045	0.13494	-1.22468	0.220696	0.342658	1586.99	1312.76	1731.31	2209.02	2252.92	1730.87	2157.66	1914.02	2319.22	1685.35	2440.24	2334.79
Cox6a1	7270.08	0.168039	0.136901	1.22388	0.220997	0.343092	6483.09	6028.76	6266.05	9411.74	5418.57	6113.7	8650.01	7789.48	6250.7	6330.58	7684.84	10813.4
Cd177	8.12937	1.11746	0.697291	1.22371	0.22106	0.343159	0	0	7.13519	66.38	0	0	1.88177	4.21309	0	6.9045	6.95696	4.08083
Fth-ps2	4.00757	0.729851	0.648876	1.22365	0.221086	0.343166	4.22448	7.28694	0.810147	3.25532	0	1.28023	3.69418	1.65543	6.39871	12.5371	0.975159	5.97313
Cstf2t	1933.22	0.211834	0.182285	1.22354	0.221126	0.343196	2484.49	2848.99	3364.88	3308.21	3946.67	3848.96	701.751	591.394	632.647	871.668	192.784	406.142
4833403I15Rik	75.2874	-0.489662	0.39341	-1.22303	0.221317	0.343444	5.30261	4.17944	30.8141	59.8053	43.0962	14.1765	178.789	93.5419	206.967	69.0113	86.4851	111.28
Fpr1	8.63794	0.606142	0.560433	1.22301	0.221327	0.343444	10.5909	6.26124	3.18518	5.36458	0	4.82953	4.68276	10.0646	5.41662	8.03046	15.8236	29.4058
Gm10167	6.92333	-0.694434	0.617149	-1.22248	0.221525	0.343697	4.23295	2.08537	15.8902	7.49731	6.31803	9.61607	5.61775	5.86943	12.9979	0	8.89888	4.05616
Stam	2185.38	0.17985	0.147604	1.22246	0.221532	0.343697	1843.52	2297.79	2464.81	2155.16	2699.83	2234.79	1824.33	2709.94	2040.2	2514.29	1501.05	1938.82
Cdc14a	649.717	-0.343949	0.297018	-1.22206	0.221685	0.343901	675.876	871.479	579.185	1067.92	617.891	593.311	765.306	308.913	882.889	447.875	681.686	304.272
Ifit1	13.2708	-0.735465	0.518192	-1.22191	0.22174	0.343955	14.838	5.22116	7.12566	4.27667	4.49802	7.13192	5.6368	9.2548	66.3245	14.9376	13.8928	6.11183
Rin3	2254.65	0.201725	0.164255	1.22183	0.221772	0.343972	1691.31	1478.48	1778.67	2368.99	2649.95	2099.23	2228.61	2864.26	2004.36	3315.02	2095.07	2481.85
Tex22	5.62007	1.02541	0.687525	1.22102	0.222078	0.344415	0	0.687662	3.64368	1.22184	0	0	1.05291	23.5721	7.68448	14.2293	2.84634	12.5025
Frg1	2130.19	-0.144189	0.118334	-1.22065	0.222219	0.344601	1784.62	1649.09	2536.36	1813.73	1984.26	1618.3	2290.92	2317.43	2416.98	2128.94	2351.7	2669.98
Six4	142.579	-0.35742	0.321611	-1.22046	0.222289	0.344676	164.683	205.606	131.603	195.949	227.306	230.938	148.241	45.8326	116.655	61.9881	119.008	63.1361
Wdr11	1680.79	0.128991	0.105615	1.22028	0.22236	0.344754	2095.62	2358.99	1564.91	1847.03	1401.15	1860.99	1437.39	1528.9	1453.09	1424.32	1656.8	1540.31
Dalrd3	1474.19	-0.143368	0.117231	-1.22007	0.222439	0.344844	2187.17	1454.56	1168.77	1148.41	882.794	854.463	1712.22	1583.88	1304.41	1230.43	2084.7	2078.51
2210010C04Rik	7.3415	0.630908	0.534889	1.21965	0.222599	0.34506	5.29751	10.4389	3.17048	6.41892	6.30387	5.96301	11.2637	9.24667	4.34481	11.4843	2.97424	11.1915
Tom1l1	2594.56	0.231518	0.189607	1.21939	0.222697	0.345179	1449.76	3436.9	2978.98	3358.72	3808.72	4035.18	2148.2	2107.1	2387.05	2413.1	1526.44	1484.59
Gstm6	20.6652	-0.713227	0.501118	-1.21926	0.222744	0.34522	46.0063	13.7815	6.88178	5.27831	1.37898	9.28506	12.3393	5.17883	5.88653	3.03748	96.5565	42.372
Smt3h2-ps4	4.40649	-0.917078	0.681856	-1.21898	0.222851	0.345353	2.1185	0	7.98767	3.2675	33.578	0	3.65482	0	0	2.27134	0	0
Rbm39	13273.5	0.134983	0.110642	1.2187	0.222957	0.345484	13546.4	16771.7	11152.6	11645.8	15730.6	14420.9	12146.9	14132.7	11881.4	16042.7	11217.5	10592.2
Gpr160	20.005	0.583988	0.469358	1.21851	0.223029	0.345564	14.4251	29.5742	5.0847	21.2154	7.45927	7.88409	18.667	39.5896	24.5065	42.524	20.9632	8.16682
Atp10d	84.5177	-0.394841	0.314256	-1.2183	0.22311	0.345578	201.533	90.7272	34.4477	41.1915	107.146	118.624	115.551	41.9783	58.2031	68.0176	77.8617	58.931
Fbxo7	739.436	0.176416	0.145227	1.21827	0.223122	0.345578	787.105	738.833	507.855	771.86	653.366	802.057	871.608	740.309	665.409	794.236	704.068	836.521
RP23-455B5.4	4.45839	-0.440651	0.682386	-1.21831	0.223105	0.345578	2.11098	0	14.3236	17.1389	4.51927	3.63508	3.72974	0	1.07832	0	3.93804	3.02675
Slc25a3	20031.3	0.124906	0.102354	1.21836	0.223086	0.345578	18493.3	16459.7	18487.2	22849.1	16126.7	16339.7	21481.1	22963.6	20441.3	22351	19361.6	25021
2025-09-11	5416.5	-0.152921	0.125238	-1.21815	0.223167	0.345615	3843.34	3871.21	5755.09	4954.22	7636.07	4806.93	6358.32	5964.79	5585.97	5634.79	5244.8	5342.51
Pde6b	7.36364	0.82604	0.631696	1.21796	0.223241	0.345697	1.34212	11.5174	2.68155	6.34147	5.69426	1.00338	8.34587	4.28626	5.54009	22.6426	2.52797	16.4407
Gm4450	4.80618	-0.8446	0.692392	-1.21776	0.223316	0.345781	2.19409	2.06619	15.1013	0	18.894	3.47801	1.94177	4.87188	3.14708	0	2.05066	3.92913
Klb	7.64207	0.618369	0.530179	1.21766	0.223352	0.345805	2.12044	8.35657	5.536	12.8222	4.49325	11.8472	9.40291	6.73669	4.35349	6.89798	8.93954	10.1987
Pogk	387.811	-0.349369	0.306487	-1.21748	0.223421	0.345878	563.943	724.419	392.881	118.921	150.63	231.254	512.515	504.226	621.082	468.659	257.797	107.403
Sspn	864.166	-0.332938	0.266772	-1.21701	0.223602	0.346126	536.502	633.344	971.563	336.48	298.184	449.345	1503.47	774.322	1256.9	972.543	1327.84	1309.5
Acrv1	21.9089	0.478468	0.375927	1.21693	0.223631	0.346129	26.5032	44.9129	8.70185	9.61809	16.18	11.857	15.0414	32.8342	19.5858	24.1397	18.8679	34.6651
Ftl1	156580	0.144599	0.119178	1.21689	0.223646	0.346129	112453	132481	115181	146993	110527	110245	145124	191237	175802	198306	241790	198825
Mroh2a	332.468	-0.29146	0.243271	-1.21638	0.22384	0.346397	454.089	202.413	379.778	248.99	135.827	124.832	351.65	578.678	342.854	251.216	491.413	427.873
Proser1	1074.91	0.12248	0.10072	1.21614	0.22393	0.346504	970.454	1130.14	980.026	971.198	902.337	1137.32	1054.44	1236.52	1191.66	1176.44	1078.84	1069.5
Dennd5a	3295.65	0.186057	0.152856	1.21601	0.223982	0.346552	3730.49	2822.16	2929.19	2982.23	2209.48	2623.63	3058.92	4438.58	2736.46	4081.06	3777.69	4157.95
Gm10224	4.91625	-0.701411	0.610009	-1.21573	0.224088	0.346683	1.05437	1.03906	10.4817	5.40358	6.40064	8.81841	6.4785	1.65769	6.41179	3.41649	6.83505	0.997622
Gm128	10.0007	0.631976	0.611486	1.21562	0.224131	0.346685	14.7287	16.3321	11.1159	10.466	0.881197	16.356	8.25834	12.3889	1.06178	15.7201	8.7223	3.97772
Smpd3	3001.75	0.30779	0.229767	1.21565	0.224117	0.346685	3858.25	5676.81	2969.83	5686.67	4049.93	7639.81	1046.43	1215.26	1137.29	976.537	1098.51	665.682
Grid1	4.01962	-0.769425	0.704895	-1.21531	0.224247	0.346832	13.1641	0.764115	4.66924	1.17123	0.98456	7.73133	0	0	3.40141	3.6126	12.3635	0.373386
Tmem44	256.276	-0.328559	0.285775	-1.21523	0.22428	0.34685	558.333	436.164	174.384	128.079	206.61	449.312	199.254	149.14	175.639	78.2435	336.214	183.942
Gm21958	13.2214	0.589979	0.490968	1.2151	0.224329	0.346893	6.32595	24.9334	4.02789	8.6382	6.40092	10.0403	19.4544	11.613	11.7677	30.7598	12.7062	11.9892
Flt3l	20.8957	-0.622767	0.581525	-1.21417	0.224684	0.347409	33.8567	21.8929	31.9268	0	40.7957	17.0319	10.279	14.2262	18.3702	10.3098	20.7189	31.3398
Alg5	1463.04	-0.115494	0.0952147	-1.21406	0.224724	0.347438	1712.37	1776.65	1534.76	1404.31	1468.57	1512.8	1402.53	1277.9	1554.87	1236.95	1431.68	1243.13
L3hypdh	222.744	-0.462158	0.306458	-1.21385	0.224804	0.347529	38.4464	47.032	9.13933	9.39911	12.8188	25.7244	475.026	275.731	596.998	283.363	620.482	278.768
4933430I17Rik	6.41754	-0.683271	0.551897	-1.21242	0.22535	0.348341	4.23645	4.1741	8.72928	4.2821	3.60632	4.78758	9.37759	2.51942	10.8503	3.4433	12.8753	8.12872
Wnt7b	4560.67	-0.317348	0.261313	-1.21145	0.225724	0.348886	4542.11	2727.17	6832.71	7105.19	8971.53	3285.03	2432.34	3685.15	3982.45	5169.42	3836.95	2157.96
Cd8a	16.703	0.537175	0.450718	1.21134	0.225764	0.348894	22.3593	20.9804	6.35899	17.1782	8.12868	8.34552	25.4881	21.9806	9.83334	36.9416	8.50932	14.3318
Rab4b	1259.02	-0.152211	0.12575	-1.21132	0.225771	0.348894	1586.05	1466.57	1248.58	1380.07	1236.18	1304.37	1137.48	981.203	1092.68	895.734	1643.33	1136
Ces2b	12.7812	0.553911	0.483994	1.21013	0.22623	0.349537	21.2035	18.8016	11.0734	13.8916	6.29132	23.7033	10.3422	9.26202	9.79424	13.7951	2.97952	12.2367
Cyba	2634.45	0.503111	0.63661	1.21013	0.226229	0.349537	0	0	0	0	0	14.9776	3739.62	6779.63	3764.95	5067.59	4521.13	7725.47
Pigv	215.69	-0.237064	0.195496	-1.21001	0.226275	0.349564	197.506	202.906	210.759	168.342	223.664	219.301	314.795	168.714	263.935	195.231	197.276	225.852
Rbm12b2	870.458	0.16833	0.138715	1.20997	0.226289	0.349564	924.067	1089.87	810.147	874.153	811.566	1178.31	804.597	734.706	722.046	964.615	807.393	724.031
Rpl30-ps1	4.17837	-0.474904	0.68082	-1.20965	0.226413	0.349723	5.29636	0	1.60821	0	8.20891	3.91842	5.499	0.826839	3.18433	6.82858	5.8321	8.9377
Ptk6	37.2839	0.411715	0.319977	1.20959	0.226438	0.349728	54.0733	115.952	12.652	9.61591	8.08684	11.8425	31.9732	40.4244	41.3631	52.8879	30.7952	37.7406
4931406B18Rik	6.34084	-0.879084	0.608339	-1.20951	0.226468	0.349741	17.9581	3.78677	0.871834	3.75353	2.76882	2.13669	6.5742	3.65891	13.0614	4.41719	13.9764	3.12623
Sf3b1	14669.5	0.124974	0.10329	1.20941	0.226507	0.349769	11938.8	16416.1	13492.8	12451.6	12286.8	13547.2	12972.5	14203.2	18473	20749.3	14896.5	14605.8
Epb4.1	2993.78	-0.146515	0.121349	-1.20924	0.226571	0.349809	2477.17	2575.21	3151.09	3634.13	3695.06	3530.39	3114.29	2405.95	3171.52	2452.83	3193.98	2523.67
Glrx	550.706	0.284967	0.226662	1.20923	0.226576	0.349809	652.975	1146	381.855	609.95	611.801	1092.47	527.866	355.382	293.392	249.914	328.126	358.734
Cap1	12589.8	0.223297	0.185569	1.20872	0.226769	0.350075	8610.63	10619.7	15243	11881.8	15724.7	11868	9538.11	13941.4	10366.8	17129.8	10613.7	15540
Txnip	4082.05	-0.337599	0.286272	-1.20855	0.226835	0.350143	6185.03	2146.96	2635.19	1784.39	1417.16	1578.44	7406.24	6244.48	3913.14	8224.09	4987.95	2461.47
A130010J15Rik	358.877	-0.174388	0.14373	-1.20812	0.226999	0.350345	549.98	506.856	435.788	295.287	545.336	500.822	223.594	211.913	340.422	269.335	200.428	226.759
Gm7347	2.72124	-0.671714	0.556817	-1.2081	0.227008	0.350345	2.11846	0	17.3963	0	7.18795	0	0	0	0	0	5.95218	0
Clk3	880.691	-0.121438	0.100523	-1.20785	0.227103	0.35046	818.139	844.712	715.15	651.228	817.967	789.955	1030.36	791.522	950.039	914.513	1181.59	1063.12
Gm5039	8.30791	-0.502497	0.695568	-1.20756	0.227217	0.350603	0	0	11.426	0	11.1186	0	9.31793	5.01894	6.45223	12.6721	21.632	22.0571
Zfp300	18.0053	0.538835	0.456494	1.20728	0.227323	0.350732	16.4033	43.8866	8.1491	15.603	18.16	11.1733	20.9345	16.6537	4.67961	18.7779	17.0823	24.5599
9830147E19Rik	260.102	0.291577	0.246811	1.20669	0.227551	0.350994	401.405	307.246	394.009	375.381	116.705	114.004	108.187	220.32	165.501	360.622	257.432	300.411
Acsl4	3963.39	-0.150206	0.125321	-1.20659	0.227592	0.350994	5125.62	5667.27	4468.33	4590.21	6673.02	5103.74	2148.41	1612.72	2923.97	2248.47	3405.75	3593.12
Ccdc84	95.2474	-0.270478	0.223052	-1.20651	0.22762	0.350994	108.021	85.5629	42.8634	54.6041	93.7862	70.669	102.196	57.0958	84.6139	76.8912	198.04	168.626
Coa4	187.46	0.256359	0.213683	1.20665	0.227567	0.350994	307.644	251.086	168.218	256.794	162.416	250.685	113.618	140.082	115.932	180.977	166.648	135.416
Dmbx1	6.10707	0.6625	0.598947	1.20674	0.227533	0.350994	10.0509	3.75774	4.57295	7.43744	2.07853	13.6903	3.2645	6.82172	5.03833	7.91981	1.57046	7.0822
H2-Aa	91.5445	-0.845708	0.59196	-1.20653	0.227613	0.350994	14.9984	0	0	0	0.981434	11.8743	435.788	186.215	179.63	39.2112	129.265	100.571
Gcn1l1	6637.59	-0.100523	0.0833185	-1.20599	0.227822	0.351273	6430.11	6303.71	6158.1	5899.64	5921.75	6319.32	7606.6	6885.15	6650.55	5535.28	8518.25	7422.61
Tiparp	926.347	0.276271	0.2209	1.20584	0.227878	0.351325	506.657	573.945	791.48	648.254	712.239	611.818	731.531	1173.18	1054.71	2524.75	880.873	906.715
Mtx1	1955.18	-0.132171	0.109467	-1.20534	0.228074	0.351595	2131.79	1875.94	1697.25	1744.41	1758.71	1831.05	2663.69	1886.44	2227.94	2056.33	1853.38	1735.22
Gm2467	2.66521	-0.770831	0.707073	-1.20516	0.228141	0.351632	0	0	11.1184	7.47852	8.11791	1.21276	0.928239	0	2.14661	0	0.979997	0
Hoxc5	13.628	-0.857891	0.665526	-1.20517	0.228137	0.351632	0.737197	0	0	0	0	0	59.8413	44.6665	49.7168	7.19362	1.38078	0
Gm17555	13.3063	0.58637	0.508463	1.2048	0.228281	0.351815	27.4966	28.1356	7.17589	21.4656	5.43377	15.783	8.4084	4.18332	11.8848	12.5965	2.95933	14.1526
Adamts17	14.0937	-1.00415	0.619996	-1.20467	0.228329	0.351832	9.07378	3.32198	9.03892	4.0732	8.55967	2.61374	6.1216	6.08442	0.692813	8.15783	104.243	7.14304
Hcrtr1	5.13339	-1.07985	0.699199	-1.20466	0.228334	0.351832	36.0689	0	3.97514	3.32358	6.02194	1.87297	0.784653	1.4054	3.35278	0	1.65753	3.13784
3110039M20Rik	1350.05	0.222201	0.174998	1.20401	0.228587	0.352188	321.276	344.739	384.239	273.493	403.377	421.377	1705.16	2859.57	1778.89	2559.52	2320.91	2828.01
Mospd3	987.167	0.165738	0.137642	1.20326	0.228876	0.3526	831.59	765.707	860.535	1174.09	966.223	1024.06	1202.59	1067.38	820.956	985.72	890.596	1256.58
Ddx6	3679.14	0.295978	0.243715	1.20303	0.228963	0.352702	2627.22	5595.84	3088.11	4135.3	3818	4239.82	3798.06	1944.75	3699.46	4226.57	2461.16	4515.38
Dynll1	8424.13	-0.17263	0.143112	-1.20289	0.229017	0.352727	8332.88	6367.72	6279.17	8543.54	6128.13	5498.56	10984	8828.88	10684.8	9800.65	11492.9	8148.38
Pipox	188.615	-0.22169	0.565656	-1.20288	0.229022	0.352727	502.734	706.383	200.852	150.484	12.8909	232.676	61.8919	12.7447	26.7569	3.35871	315.456	37.1464
Pan3	2357.64	0.161767	0.134855	1.20262	0.229125	0.352852	3137.99	2457.46	2342.08	2880.78	1888.67	2608.61	1958.31	2456.95	1936.07	2263.53	2170.06	2191.24
Ms4a15	5.18603	0.683826	0.573621	1.20227	0.229258	0.353024	7.31116	6.07965	3.85432	8.31802	2.62731	4.65338	3.64176	4.07671	2.10678	7.80102	2.8846	8.8776
Slco5a1	276.837	0.263042	0.236153	1.202	0.229365	0.353156	23.2722	25.7756	229.896	274.874	4.302	12.4307	61.9455	99.4877	695.01	509.904	598.486	786.657
Gm11549	13.3903	0.602734	0.493759	1.20187	0.229412	0.353196	13.7793	19.842	3.9576	27.7941	13.4905	10.6891	9.39671	18.5136	13.0507	16.0888	6.94805	7.1326
D130007C19Rik	17.3162	0.452695	0.379697	1.2016	0.229518	0.353325	9.52797	17.7327	17.4826	23.5693	11.7359	25.239	14.0511	15.9389	14.088	18.352	19.785	20.2915
Fdx1l	822.042	-0.22706	0.19119	-1.20152	0.229551	0.353344	745.378	470.246	1252.97	822.309	725.503	462.829	710.736	929.717	823.605	760.65	991.744	1168.81
1600002K03Rik	266.973	0.226582	0.189999	1.20124	0.229659	0.353416	382.798	271.203	172.248	282.69	238.39	300.178	255.906	327.106	205.628	233.674	238.757	295.102
Dkk3	9.93297	-0.757957	0.646954	-1.20127	0.229645	0.353416	15.9103	5.22517	15.0364	0	0	2.37186	23.5156	14.3205	5.44369	1.15013	18.8789	17.343
Kcnip2	4.01994	0.721607	0.648231	1.20123	0.229663	0.353416	1.74202	4.58589	4.71545	4.86368	0	4.57469	1.36951	3.67929	1.58352	8.19995	9.36464	3.5607
Ntan1	1836.25	-0.140044	0.116807	-1.20093	0.229779	0.353562	2117.31	1606.53	1666.58	1467.52	1615.69	1257.17	2396.04	2187.8	1619.68	1847.07	2099.72	2153.86
Sdhaf1	346.605	-0.185402	0.154163	-1.2008	0.229827	0.353604	412.247	419.744	287.489	286.585	300.554	292.674	329.674	328.887	453.275	292.964	439.496	315.673
Mgl2	4.45402	-0.808683	0.67663	-1.2006	0.229905	0.353691	7.94993	1.0133	12.5738	2.08063	0	4.66301	5.67433	1.63021	4.21207	1.11432	7.6069	4.92969
Spdya	116.282	-0.3069	0.252137	-1.20043	0.229971	0.353758	234.921	92.4051	143.435	138.999	92.7347	97.927	118.08	113.836	109.521	79.1337	89.0798	85.3057
Gm6283	3.27563	-0.667044	0.68403	-1.20029	0.230028	0.353814	3.16672	0	5.58217	3.21809	4.52853	3.65447	6.52269	0	3.23225	3.428	2.95128	3.02334
4930502E18Rik	3.40528	-0.896758	0.702335	-1.1998	0.230215	0.35402	4.20801	0	15.0134	2.13008	11.6693	5.98135	1.86125	0	0	0	0	0
Mok	124.449	-0.251342	0.206576	-1.19974	0.230241	0.35402	39.3781	31.0965	96.7778	101.549	62.0056	71.2643	168.602	143.244	191.153	139.571	278.845	169.907
Myom3	181.507	-0.206313	0.417459	-1.19974	0.230239	0.35402	310.266	396.158	440.989	425.499	136.533	345.477	26.2826	5.75506	36.6693	8.98155	33.1999	12.2665
Slc25a36	1904.94	-0.254098	0.218109	-1.19972	0.230248	0.35402	3537.22	4589.14	1239.85	1356.69	1449.78	1797.34	2043.31	1169.97	1756.87	1075.2	1858.65	985.32
Mtg1	444.83	0.147716	0.122995	1.19953	0.230323	0.354089	528.641	648.25	372.757	392.49	382.964	439.411	435.124	395.299	359.985	473.443	443.176	466.415
Prlr	12.2678	0.53566	0.538112	1.19949	0.230336	0.354089	26.3072	25.8862	7.54304	8.16737	1.17451	13.5423	13.1083	18.0899	2.83998	8.45805	11.4327	10.6641
Plxnb1	621.814	-0.805516	0.45485	-1.1994	0.230371	0.35411	141.769	189.734	15.1405	9.00828	28.9057	204.86	1487.03	542.987	1625.26	365.106	2185.78	666.191
Efna1	1838.94	0.217714	0.182753	1.19902	0.23052	0.354306	2097.52	2325.08	1965.57	2149.15	946.794	1695.65	1627.53	2417.12	1548.11	1744.13	2095.51	1455.11
Lhfpl4	11.3506	-0.532806	0.446761	-1.19881	0.230603	0.354399	19.0887	11.493	11.853	9.61221	8.08146	8.27255	21.6408	11.797	9.80267	3.45037	11.9278	9.1871
Nova2	43.4303	0.419235	0.337366	1.19871	0.23064	0.354424	51.9795	111.828	50.5218	42.6972	34.0891	78.9443	19.7746	22.7693	18.5329	27.6162	34.8189	27.5914
Eif3j1	2715.36	-0.165855	0.138806	-1.19836	0.230778	0.354602	3017.2	2311.49	2461.72	2128.67	3145.53	2011.69	2904.25	3336	2861.51	2873.88	2746.56	2785.86
Zfp97	714.7	0.170906	0.143644	1.19822	0.23083	0.354649	785.367	785.274	847.913	770.85	1008.41	959.107	474.448	667.212	541.492	788.265	435.657	512.401
Vamp4	823.438	0.173458	0.144412	1.19782	0.230987	0.354858	793.241	895.038	1028.56	1307.61	586.998	808.326	791.788	602.189	778.455	966.254	628.041	694.752
Gm12751	107.695	0.429161	0.370995	1.19771	0.231029	0.354889	80.2586	112.989	52.3369	226.151	64.8028	89.7043	151.392	137.137	45.5526	94.4591	160.284	77.267
Sar1a	4850.49	0.120531	0.100688	1.1971	0.23127	0.355226	4075.07	4029.6	5541.01	6021.8	5129.9	4678.39	4856.76	5210.14	4266.23	5284.28	4012.79	5099.91
Capg	13533.9	-0.282885	0.235788	-1.19698	0.231314	0.35526	10876.9	7401.54	22120.7	10837.2	20315.9	9506.91	9717.66	13701.4	12560.2	14776.2	14239.7	16353.1
Gm14421	100.002	0.298517	0.246858	1.19676	0.231402	0.355362	163.136	243.188	126.889	142.329	118.035	167.241	56.2942	36.1302	30.3986	45.925	27.7465	42.7056
Rpl7a-ps3	5.95941	-0.65853	0.574918	-1.19662	0.231453	0.355408	6.33388	7.28172	5.61349	4.30636	3.64274	1.23577	9.29976	2.49841	13.9724	3.42567	6.87103	7.03178
Gabrb2	7.96123	0.618025	0.512348	1.19586	0.231753	0.355836	5.02999	9.91164	3.75708	3.04427	1.59701	6.7675	7.13409	10.3821	9.28877	18.5414	8.47764	11.6033
Gm16179	2.64863	0.810766	0.702928	1.19578	0.231781	0.355845	0	5.25401	0.816089	2.20437	0	0	3.71536	2.50901	3.22033	8.06797	0.983805	5.01264
Chchd2	10923	0.163666	0.1363	1.19481	0.23216	0.356361	10047.2	9337.67	10034.8	15680.4	9310.95	10814.4	10469.4	11981.3	9512.98	8073.7	11683.7	14129.1
Tfeb	937.563	0.166984	0.13971	1.19481	0.23216	0.356361	792.994	739.875	725.447	1140.27	954.617	1183.1	1129.94	1032.67	816.975	904.952	873.284	956.632
Brd1	3840.19	0.131312	0.109883	1.19474	0.23219	0.356374	3899.01	4321.01	4109.34	3814.95	3772.57	3732.81	3315.31	4411.52	3422.27	4383.79	3452	3447.67
Gm5270	6.0917	-0.982395	0.704011	-1.1945	0.232282	0.356482	0	0	18.2202	4.26248	34.1894	13.3103	0	0	2.14072	0	0.977315	0
2025-09-02	12308	0.11282	0.0947812	1.19397	0.232491	0.35675	11391.3	13671.9	17663.7	16150.8	13457.1	13188.4	7836.81	9171.35	12612.5	13277.8	8715.93	10558.5
Tmem186	758.086	-0.200672	0.170617	-1.19394	0.2325	0.35675	966.876	1117.64	663.625	791.831	1147.73	1082.11	722.061	450.465	638.792	466.731	614.766	434.396
Gm8399	90.6539	0.29961	0.284009	1.19387	0.232528	0.356759	22.2091	38.5567	220.05	192.113	221.869	174.801	32.7006	41.8349	20.5292	48.0969	29.5945	45.4928
Ppp2r2c	11.7446	0.567691	0.469439	1.19379	0.232562	0.356778	13.0765	29.2626	7.96046	10.0267	5.14948	15.9896	7.41592	13.962	5.98123	7.68058	14.3884	10.0421
Zfp942	1012.37	0.214387	0.181248	1.19366	0.232611	0.35682	1312.59	1134.22	1252.53	1183.2	1198.08	1090.95	661.591	1087.61	796.709	1379	480.321	571.658
Spty2d1	1225.62	-0.147152	0.122604	-1.19327	0.232764	0.357022	1405.23	1376.11	1816.29	1365.84	1823.35	1305.07	889.301	870.59	1033.83	1060.52	867.899	893.392
Eva1c	652.267	0.281658	0.231987	1.19279	0.23295	0.357274	606.906	445.563	572.111	524.34	624.43	524.513	627.926	1137.33	439.863	854.93	558.449	910.841
Cttnbp2nl	1851.15	-0.118928	0.0994555	-1.19265	0.233008	0.357329	1129.13	1275.3	2609.39	2155.62	1492.4	1286.81	1899.41	1881.4	2499.87	2203.18	2020.2	1761.08
Pcdhb7	10.0628	0.617871	0.524405	1.19257	0.233038	0.357342	5.30103	17.7575	11.8633	5.34267	8.98682	16.5878	8.46237	8.42062	3.26501	11.4964	6.95276	16.3173
Tnfrsf13b	3.21674	-0.473637	0.700624	-1.19247	0.233079	0.357371	2.04511	0	4.85688	0	4.30452	0	7.34441	4.46414	2.12182	8.1954	2.87198	2.39665
Mlh3	654.407	0.246652	0.207649	1.192	0.233261	0.357618	423.119	1027.02	525.883	628.882	1601.26	1372.26	308.652	321.925	517.439	525.616	284.316	316.509
Gm16209	11.66	0.555541	0.466412	1.19151	0.233454	0.357847	10.5438	7.27266	9.67552	17.2891	10.0588	15.0906	8.33381	11.6064	4.2758	17.0829	11.7203	16.9699
Gm16223	6.24243	0.660406	0.568874	1.19152	0.233448	0.357847	11.6621	20.8913	1.58445	4.27885	0	1.18992	4.6983	4.20759	4.34993	6.89619	4.96268	10.1878
Gm9385	15.1758	-0.519511	0.453606	-1.19074	0.233754	0.358274	17.9288	8.3126	20.1874	24.9488	10.0617	15.4156	18.4319	7.43219	19.1217	7.95963	21.4055	10.9032
Gtf2ird2	540.944	-0.179968	0.151195	-1.19044	0.233874	0.358424	781.783	689.669	592.112	542.263	410.327	540.283	546.543	429.918	417.495	317.979	704.089	518.866
Rnf34	1182.29	0.094139	0.0790887	1.19035	0.233908	0.358443	1010.59	1046.86	1006.89	1135.42	1135.18	1188.31	1302.98	1376.69	1128.22	1290.33	1281.05	1284.93
Cyfip1	6283.72	-0.164523	0.138435	-1.18961	0.234199	0.358822	4875.82	6542.2	7892.21	6806.59	7766.61	7369.16	5913.09	4381.59	7006.92	5624.56	6340.93	4884.96
Gm13493	79.5652	-0.320533	0.282687	-1.18965	0.234182	0.358822	8.43137	4.15761	221.398	170.157	251.584	235.763	9.21815	5.78286	11.7006	9.09808	14.5917	12.9001
Srgn	23.7131	-0.837671	0.521547	-1.18922	0.234354	0.35902	4.77525	1.06078	0.832179	3.3566	0	0.608816	81.7729	53.5686	41.8105	22.7041	61.4752	12.5921
Tep1	1622.48	0.227469	0.194753	1.18917	0.234372	0.35902	878.339	1746.39	1068.1	1314.03	1116	1685.09	2073.46	1652	2283.84	1890.53	1786.66	1975.27
Agtrap	1463.94	0.148634	0.125116	1.18884	0.234503	0.359154	1054.43	1611.48	1084.43	1065.67	1444.86	1646.49	1344.15	1478.39	1747.54	1615.28	1674.3	1800.27
Sytl3	10.8548	0.535658	0.451732	1.18886	0.234495	0.359154	14.322	19.555	4.71945	7.61471	5.27424	13.9392	10.2545	16.1724	8.04806	12.5357	9.34664	8.47559
BC037034	1103.62	0.114314	0.0962529	1.1881	0.234796	0.359569	1311.59	1193.24	1030.38	1118.41	837.149	925.118	1064.98	1299.58	993.284	1121.12	1132.47	1216.14
Mzf1	100.355	-0.212912	0.179794	-1.18786	0.23489	0.35968	118.445	119.062	75.8496	64.2602	80.8346	74.8912	145.474	127.405	102.279	80.761	123.472	91.5311
Ing3	1136.18	0.221683	0.188589	1.18757	0.235003	0.359819	729.701	1333.49	1251.41	1168.93	1676.18	1329.95	952.347	970.416	1003.42	1143.47	781.472	1293.36
Adamtsl3	25.8826	-0.919172	0.593097	-1.18746	0.235044	0.35985	15.1099	0	0	0	1.79894	3.93965	197.031	53.7783	5.82754	3.84469	15.5776	13.6836
Gm10226	12.004	0.509889	0.533596	1.18718	0.235157	0.359988	12.686	13.5665	19.8446	19.6172	17.1245	18.3234	4.55271	5.77492	6.30165	19.2793	0	6.97771
Olfr392	8.82943	-0.60093	0.501451	-1.18705	0.235209	0.360034	12.723	5.22299	12.6525	4.27383	13.4786	5.92194	5.64215	5.05289	15.2385	12.6469	5.96016	7.1398
Igkv14-111	4.95238	-1.16312	0.697153	-1.18642	0.235456	0.360346	1.08062	0	0	0	0	0	25.294	3.37593	5.41922	2.32464	16.873	5.06127
Polr2b	4809.37	-0.275018	0.229533	-1.18643	0.235452	0.360346	2804.32	4553.25	5647.45	4247.38	7426.36	4339.87	5632.55	2854.43	6483.8	4445.18	4062.47	5215.44
Cacng4	14.518	0.498874	0.533639	1.18622	0.235535	0.360422	3.65303	10.7974	4.0876	14.7269	32.4692	14.2887	29.9677	26.1125	2.81247	18.8157	7.70024	8.78475
Gm15542	106.119	-0.538011	0.451757	-1.18618	0.23555	0.360422	53.951	75.0488	282.793	41.8374	285.933	236.096	70.1202	15.0708	50.8218	41.243	36.5264	83.9869
Mrpl4	1441.12	-0.221822	0.189302	-1.18559	0.235785	0.36075	1627.44	1504.5	1650.7	2313.89	1110.23	1235.29	1481.97	924.992	1484.74	951.291	1799.04	1209.36
Akirin2	1319.2	0.164545	0.138506	1.18518	0.235945	0.360948	1087.12	1017.62	1449.35	1330.29	1262.06	1256.53	1280.84	1666.95	1116.78	1715.16	1222.77	1424.92
Angpt2	583.8	-0.262862	0.226583	-1.18515	0.235959	0.360948	895.225	751.828	561.637	277.541	1002.92	775.291	385.211	306.294	421.499	304.87	479.323	843.956
Tmed1	741.929	-0.170136	0.144693	-1.18474	0.236119	0.361159	575.763	367.08	739.66	762.066	691.163	609.687	1052.2	850.068	730.938	640.911	867.938	1015.67
2025-03-04	122.66	0.309965	0.281534	1.18403	0.236402	0.361559	259.81	391.796	209.426	126.034	107.764	101.667	20.6981	37.9155	30.4942	52.9028	48.7006	84.7154
Abcb7	2395.46	-0.233006	0.205848	-1.18395	0.236433	0.361572	2221.35	2728.28	2026.34	2628.15	5881.02	5504.62	1387.37	645.417	1693.39	1201.83	1652.43	1175.32
Tmem234	3486.67	0.0970514	0.0819787	1.18337	0.236663	0.361891	3138.6	3563.68	3520.49	4081.51	3402.87	3859.99	3293.78	3109.51	3273.31	3281.98	3550.54	3763.79
Eml6	167.257	0.308814	0.269695	1.18234	0.237072	0.362466	267.502	177.825	126.492	195.664	93.5175	198.485	190.587	178.407	172.277	167.845	80.5378	157.947
Rpl23a-ps3	95.7017	-0.578137	0.488557	-1.18231	0.237083	0.362466	14.7467	9.3411	349.702	101.872	301.592	322.364	3.68177	11.5491	15.9186	0	8.74487	8.90941
Adamts5	6.17134	0.939272	0.645432	1.18215	0.237146	0.362528	4.24381	6.27159	2.36764	0	0.896873	5.88657	0.941911	3.37419	5.45251	6.90535	3.98049	33.7352
Map3k10	1214.83	-0.130532	0.110293	-1.18193	0.237232	0.362626	1332.64	1181.63	887.648	1051.97	1179.09	1057.41	1355.37	1169.6	1220.21	974.711	1674.31	1493.31
Samd15	12.7589	-0.510951	0.483412	-1.18184	0.237269	0.362648	17.1316	6.07837	20.3733	23.3267	24.1974	23.1468	16.7385	7.93397	6.67648	1.82781	2.8979	2.77781
Mrpl53	1372.93	-0.128144	0.108825	-1.18153	0.237392	0.362803	1045.43	834.148	1208	1263.37	1179.64	938.72	1665.74	1725.15	1707.1	1426.91	1733.51	1747.39
Cep162	1278	0.157427	0.133731	1.18137	0.237455	0.362866	1651.12	1428.22	828.911	1290.81	998.058	1030.35	1114.94	1309.73	1392.88	1512.98	1324.64	1453.33
Adnp	965.011	-0.257206	0.222625	-1.18117	0.237536	0.362957	865.875	1703.42	998.598	714.485	1787.88	1225.58	925.597	661.415	1032.32	719.11	553.697	392.164
Ccdc57	186.69	-0.231377	0.195467	-1.18108	0.23757	0.362974	169.413	167.809	127.292	103.895	99.6179	94.0606	278.32	297.188	218.913	193.081	322.546	168.149
Atrx	6882.14	-0.177973	0.151865	-1.18096	0.237618	0.363014	7112.21	10198.6	5190.09	4538.5	10927	9032.93	6179.34	4216.04	7561.47	6184.77	6292.95	5151.75
Fbxl13	3.30516	-0.752014	0.646895	-1.1807	0.237722	0.363139	10.5604	5.20238	1.57824	1.06552	2.68985	3.55575	5.61589	0.838224	4.33291	1.14486	2.06308	1.01479
Prkdc	1539.55	-0.167853	0.143046	-1.1803	0.237882	0.36335	1637.67	2073.06	1749.13	1383.52	1994.99	1970.1	1615.96	1094.36	1340.35	1236.27	1324.39	1054.77
Fyttd1	3646.46	-0.174223	0.147175	-1.1797	0.238119	0.363679	2643.16	3422.94	4501.45	4222.07	4988.82	3363.4	3943.26	3094.18	3999.77	2994.48	3284.79	3299.24
Ehd4	4632.28	-0.187655	0.159439	-1.17955	0.238179	0.363735	3272.44	2692.07	5256.13	5663.38	6567.31	3668.84	4789.66	3892.77	5400.68	4998.72	4246.45	5138.96
Zglp1	11.8152	-0.552167	0.600168	-1.17948	0.238208	0.363747	19.0277	1.04162	10.3797	7.5187	1.81367	1.21928	8.39904	20.8932	23.7396	24.0313	20.6905	3.02807
Apoa1bp	2964.13	-0.121128	0.102663	-1.1788	0.238478	0.364105	2771.2	2498.53	2945.1	2517.97	1899.41	2073.09	3708.05	3053.58	3450.7	2821.77	3789.46	4040.68
Kcnab3	146.117	0.476819	0.361416	1.17878	0.238487	0.364105	58.3317	46.9013	229.289	195.831	74.9848	44.5025	86.7663	312.719	103.536	308.561	117.005	174.972
Opcml	20.0586	0.48969	0.41632	1.17797	0.23881	0.364564	12.8929	22.084	31.8444	30.0357	24.8053	55.4838	9.92062	11.8159	5.3381	15.7365	12.0977	8.64841
Abca1	322.418	0.94057	0.666122	1.17766	0.238934	0.364686	17.3718	0.900785	1.36035	1.83965	0	35.5163	454.55	1573.08	142.331	336.118	404.415	901.531
Ehf	194.234	0.390144	0.346241	1.17769	0.238921	0.364686	915.882	927.72	82.0034	83.7872	53.0361	185.956	18.1515	8.2024	6.05399	12.5648	13.7047	23.7402
Kif16b	1081.23	-0.230832	0.195565	-1.17741	0.239032	0.364802	1515.03	1032.81	1293.76	652.936	1424.79	1059.61	1081.38	1127.17	785.052	904.387	945.218	1152.61
Rfx4	2.56687	-0.808868	0.7047	-1.17722	0.23911	0.364887	4.99202	0	3.1042	3.98072	8.46542	2.79156	1.7401	0	4.02612	0.902153	0	0.800172
Cmtm7	580.422	-0.390678	0.294014	-1.17702	0.239187	0.36497	551.481	614.249	75.3673	161.928	522.656	490.769	977.727	449.392	993.286	427.428	1101.53	599.251
Clvs2	9.87555	0.510152	0.525915	1.17618	0.239523	0.36545	25.131	16.6988	3.89019	8.5636	2.02214	6.62877	14.2243	14.9229	6.65183	9.78759	1.85368	8.13175
4933407L21Rik	8.1948	0.625336	0.636947	1.17603	0.239583	0.365488	5.9432	6.50616	8.44608	1.33193	0.56027	3.69893	4.81375	21.5676	16.6672	17.8145	0.618402	10.3696
Kcnrg	3.31808	0.722912	0.694402	1.17601	0.239592	0.365488	0	3.12928	0.793313	0	2.70385	5.98337	0	5.03658	3.25361	6.88365	5.93972	6.09366
Eif4e1b	24.263	0.419011	0.47281	1.17564	0.239738	0.365642	39.8622	28.1538	2.82475	10.3103	1.20345	3.26953	15.0976	45.1715	25.1159	43.0671	51.136	25.9437
Ftsj1	1551.04	-0.186816	0.158267	-1.17564	0.239738	0.365642	1373.9	1465.11	1072.79	1446.81	2307.99	1867.57	1570.97	1103.35	1631.27	1247.18	2031.26	1494.29
Kcnk6	35.5096	-0.448479	0.410431	-1.17518	0.239923	0.365891	73.1646	39.6987	32.411	24.5699	32.3381	53.2434	35.7432	32.8526	33.7527	26.4478	35.7713	6.1221
Mcm9	145.246	0.392564	0.682634	1.17494	0.240018	0.366002	0	258.075	268.654	191.171	44.8948	159.518	223.004	123.03	16.3385	144.919	190.853	122.501
Rnf130	1483.52	0.145601	0.128391	1.17421	0.240311	0.366415	2577.93	2787.32	2836.71	2478.12	2358.94	2429.58	134.701	207.262	298.046	359.521	628.572	705.484
Hsp25-ps1	3.29914	-0.790454	0.66312	-1.17414	0.240338	0.366422	3.10842	0	2.37729	0	22.4681	6.17577	5.46019	0	0	0	0	0
Gm5460	14.8539	0.476417	0.426009	1.17409	0.240361	0.366422	21.1852	28.179	1.58642	4.28102	1.80238	4.78103	20.6381	26.8836	19.5386	25.2565	10.8987	13.2157
2610001J05Rik	2386.31	-0.200534	0.171046	-1.17356	0.24057	0.366708	2822.78	1803.82	2819.42	2127.16	2997.78	1878.11	2290.46	2503.37	2305.53	2828.69	2070.25	2188.33
St5	164.175	0.464264	0.453487	1.17347	0.240607	0.36673	345.018	249.559	29.266	160.216	24.3044	187.444	240.714	276.022	184.334	184.993	60.6871	27.5364
Cer1	3.03391	0.49704	0.708441	1.17245	0.241015	0.367284	0	4.16676	3.16946	5.34404	0.900201	4.78207	2.80807	5.86777	0	3.43712	5.93137	0
Parn	1720	0.133951	0.1144	1.17249	0.241	0.367284	1717.18	2116.9	2064.85	1809.71	2028.76	1991.06	1479.17	1840.59	1219.27	1289.47	1365.92	1717.13
Gm11346	33.1109	0.410905	0.338636	1.17213	0.241143	0.367446	30.8376	52.5169	27.5384	60.521	27.7081	41.3058	27.2604	37.8959	25.0246	25.3338	24.9934	16.3946
Gm10093	16.5096	-0.646431	0.61358	-1.17145	0.241418	0.36783	6.34983	0	43.7137	27.8543	53.2704	3.60895	3.745	15.0921	16.2462	9.17229	7.90967	11.1532
Tada2b	923.523	0.151164	0.129408	1.17115	0.241537	0.367977	757.989	911.714	814.643	995.118	1147.78	992.718	981.034	921.88	867.375	1001.46	712.174	978.394
Asxl1	4110.53	-0.116697	0.0997454	-1.17106	0.241573	0.367999	3615.87	3801.67	4003.07	3285.76	4290.72	3270.95	4840.52	4760.21	4587.74	4397.1	4259.68	4213.01
Vpreb1	2.89749	0.698081	0.708858	1.17081	0.241676	0.368121	1.05092	5.17801	2.39779	4.28988	2.72232	2.46787	0	7.45854	3.20831	0	0	5.99622
Akap1	2802.21	-0.142268	0.121353	-1.17066	0.241734	0.368176	2379.95	2799.36	2650.41	2325.98	3704.4	2865.74	2690.05	2866.45	2745.79	2247.24	3541.98	2809.13
Vmn1r139	2.48869	0.848433	0.617269	1.17041	0.241836	0.368297	0	0	0	13.8703	0.902828	1.22887	0	9.88809	0	0	0	3.97425
Lypd1	192.014	0.556398	0.561649	1.17013	0.24195	0.368437	224.007	124.198	323.703	196.847	189.626	31.9886	13.8532	264.643	70.9297	318.779	72.8264	472.771
Rtf1	3157.45	-0.0960594	0.082118	-1.16963	0.242151	0.368709	2756.26	2890.62	3216.45	3001.72	3861.21	3685.66	3245.38	3142.02	3438.01	2822.1	3065.41	2764.52
Bhmt2	5.01728	0.752625	0.643483	1.1685	0.242607	0.369368	5.29873	6.26475	1.58403	11.7631	0.899902	14.2787	3.75683	3.36445	6.52167	3.44656	0.992051	2.0365
Fosb	222.509	-0.466999	0.446758	-1.16844	0.242629	0.369368	270.373	209.972	345.532	70.5137	168.913	54.463	60.1885	309.097	407.128	164.418	285.122	324.392
AI987944	354.439	0.241692	0.210423	1.16831	0.242683	0.369416	422.887	369.661	510.659	468.289	482.176	536.042	170.986	287.746	197.891	399.873	207.405	199.659
Thsd7b	14.1512	0.616074	0.500972	1.16781	0.242884	0.369688	15.0218	7.87933	8.41576	34.2032	10.5226	22.663	5.08021	15.8237	13.9113	21.8408	8.67383	5.77881
Evpl	492.937	-0.213978	0.368939	-1.16719	0.243133	0.370032	191.982	110.77	414.607	524.227	86.1533	31.8519	989.355	1390.17	770.466	1260.89	123.316	21.4504
Tlr6	35.3418	0.408001	0.398053	1.16684	0.243275	0.370215	84.8206	47.0074	52.1902	86.5437	28.7535	59.2143	11.2846	12.6325	2.17699	9.19784	11.9206	18.3601
Rac1	11075	-0.109122	0.0935812	-1.16661	0.243369	0.370323	10614.2	9281.7	11097.3	12896.7	10903.6	9796.19	12722.6	10891.6	10766.3	9979.64	12771.7	11178.3
Lpar4	16.8943	-0.558008	0.458893	-1.16642	0.243445	0.370405	56.2007	25.0736	35.5695	18.1593	8.08373	16.5596	11.2882	6.73955	5.44448	4.59984	10.9311	4.08185
Lyrm4	254.734	0.217994	0.184093	1.16608	0.243581	0.370578	166.334	114.823	180.746	245.01	165.726	183.747	371.658	442.104	264.996	374.361	231.96	315.344
Tmub1	408.274	0.157181	0.134975	1.16473	0.244127	0.371374	350.958	364.173	461.186	396.566	391.602	427.668	404.609	472.665	358.228	474.82	348.878	447.937
Mat2a	6348.9	-0.183172	0.156442	-1.16389	0.244471	0.371863	4631.92	5874.22	8001.78	6715.63	9045.25	6148.09	6470.39	5019.57	7661.58	5440.22	5150.32	6027.82
2810403A07Rik	1533.48	0.0886456	0.0762064	1.16367	0.244558	0.371962	1698.15	1802.6	1136.38	1279.45	1257.06	1359.02	1559.18	1586.55	1824.18	1802.13	1463.33	1633.75
Anapc16	1582.85	-0.151194	0.129703	-1.16345	0.244649	0.37203	1722.62	1416.38	1291.92	1536.15	1356.71	1416.69	1927.97	1502.98	1864.92	1359.8	1877.61	1720.39
Ccdc8	35.2527	0.374886	0.326074	1.16339	0.244671	0.37203	46.6616	77.3174	14.2233	29.9043	11.673	18.9074	34.8141	42.9754	35.9439	40.2547	40.754	29.6036
Tmem190	8.43836	0.761633	0.557046	1.16348	0.244635	0.37203	8.43448	22.863	5.64901	10.8158	4.57298	20.2145	3.69939	2.4835	4.27076	11.3855	4.87828	1.99315
Zfp51	695.106	0.129984	0.112079	1.16325	0.244728	0.372083	805.458	805.069	824.32	770.932	865.537	903.767	509.133	603.175	592.494	770.957	412.765	477.666
Zswim1	582.171	0.135896	0.117088	1.16292	0.244861	0.37225	425.454	507.94	539.243	685.797	772.818	677.41	587.258	652.78	502.601	535.12	517.415	582.215
Alkbh1	1328.55	0.320598	0.255254	1.16242	0.245064	0.372456	946.806	758.707	557.432	512.506	959.157	751.961	1121.31	3224.46	1571.02	2865.6	1206.73	1466.95
Spr-ps1	29.0501	-0.440188	0.377175	-1.16245	0.245054	0.372456	17.7131	27.6141	30.2516	12.2106	24.6353	24.0385	43.3316	27.1158	54.1078	22.0928	34.8911	30.5993
Vsx2	10.9567	0.545915	0.472798	1.16247	0.245043	0.372456	15.9018	21.9341	6.32873	5.34344	7.19123	8.30031	3.76029	10.9446	14.1451	18.392	4.96517	14.2736
Tmem106a	280.627	0.290072	0.237328	1.16232	0.245105	0.372484	127.208	132.517	225.065	141.645	148.317	147.464	373.504	604.33	298.756	547.364	238.618	382.74
Fam219b	679.273	0.182728	0.1568	1.16192	0.245267	0.372662	719.116	613.501	580.901	593.286	594.697	573.036	776.522	954.299	538.904	888.47	581.806	736.737
Pgd	8395.11	0.188373	0.161293	1.16194	0.245259	0.372662	5751.53	9045.11	8296.9	12747.4	8197.25	10034.9	6999.29	6189.34	7824.61	6421.12	9491.34	9742.56
Mapk8ip3	5767.2	0.145818	0.125199	1.16163	0.245385	0.372806	6392.28	5840.79	5005.91	4786.68	3772.63	4052.93	6014.28	8469.33	5110.79	7028.88	6326.69	6405.17
Colgalt2	8.66282	-0.301226	0.632327	-1.16147	0.24545	0.372854	5.9165	1.16584	23.7976	27.4328	9.01136	13.7113	4.27548	0	3.64381	0	6.65095	8.34828
Gm21985	40.3416	0.677095	0.611015	1.16144	0.245462	0.372854	16.9833	108.761	0	7.48378	11.6857	0	17.8925	43.8548	51.2349	47.1972	67.6482	111.357
D2hgdh	779.84	-0.218304	0.189771	-1.16129	0.245525	0.372881	790.763	987.251	880.152	834.291	738.127	870.265	861.493	497.434	868.276	536.951	836.319	656.754
S100a5	4.42278	-0.720809	0.685468	-1.16131	0.245518	0.372881	12.543	7.20625	4.78729	3.22666	13.5839	3.85432	2.73436	0	0	2.25264	2.88496	0
Ankrd13b	4191.67	0.195587	0.168147	1.16123	0.245548	0.372881	3791.95	4198.73	4397.15	3369.56	4192.65	3776.36	2934.35	5002.61	3974.18	5049.57	4047.21	5565.68
Fam109b	8.63738	0.665081	0.56124	1.1611	0.245601	0.372927	1.23256	11.9875	1.38086	1.24323	2.092	3.45418	12.2505	25.7291	5.05827	8.68606	18.44	12.0943
Cgnl1	5907.17	0.268931	0.229796	1.16093	0.245671	0.373	4137.43	4853.18	4638.21	11036.6	3684.63	6581.72	5743.68	4009.76	6254.65	6816.53	7158.2	5971.45
Smim17	12.0159	0.572353	0.477954	1.16075	0.245743	0.373075	11.4682	8.89075	6.3565	5.10155	2.81162	10.5453	11.1137	19.5828	10.293	24.1126	11.7905	22.1241
Atp11b	2098.82	0.209425	0.181564	1.15977	0.246141	0.373645	1218.52	2291.33	2187.16	2616.58	2523.99	2532.19	2269.56	1601.08	2023.8	2409.56	1535.77	1976.36
Foxo6	98.3435	0.849676	0.476725	1.15965	0.246191	0.373686	120.821	214.063	156.776	522.844	33.2876	114.135	1.87883	0.841298	1.08722	3.44702	9.92286	1.01856
Nek7	4068.47	0.0937899	0.0808371	1.15938	0.2463	0.373817	3720.72	3944.46	4664.24	5391.08	4340.65	4401.9	3621.23	3432.96	3994.07	4690.02	3200.83	3419.47
Lama2	6.71935	0.836456	0.600237	1.15893	0.246484	0.374062	2.40082	1.18267	2.68147	8.4357	0	0	5.70065	13.0397	5.72077	8.31242	7.75489	25.4031
Prss32	23.2613	0.612698	0.628394	1.15852	0.246651	0.374281	0	26.6577	21.969	76.8094	9.74907	43.5701	3.68476	4.94981	27.7112	4.51051	36.5702	22.9544
Ido1	20.8086	-0.732473	0.544349	-1.15787	0.246917	0.37465	118.158	55.0988	28.4819	5.33501	8.29708	2.38922	2.80191	8.36413	2.16117	5.71663	9.8637	3.03544
Gm5559	36.1905	-0.399127	0.67972	-1.15771	0.246982	0.374714	21.0816	0	162.443	78.1937	41.6019	93.6554	16.7491	0	0	5.70528	9.82384	5.03189
Zfp229	263.496	-0.19571	0.170101	-1.15739	0.247114	0.374879	321.616	336.478	290.079	211.98	265.641	331.988	252.567	194.493	274.849	199.135	266.816	216.311
Itgb8	23.3152	0.455591	0.670593	1.15709	0.247237	0.375031	1.00975	16.083	2.25422	0	0	0	119.829	61.8099	0	12.0483	16.0982	50.6508
Anks3	621.592	0.17077	0.146018	1.15664	0.247421	0.375276	720.596	1118.21	589.345	576.438	805.522	1065.41	472.368	441.534	320.608	350.376	503.901	494.793
Gm7399	5.35763	-0.791524	0.61572	-1.15633	0.247546	0.375397	2.1123	2.08144	14.4131	6.45396	14.5489	1.23001	7.44894	3.33532	2.1526	4.571	3.93149	2.01247
Rbm12	1322.64	-0.198864	0.170032	-1.15636	0.247533	0.375397	1327.07	1497.21	1738.46	1350.68	2259.66	1217.78	1245.31	1073.59	1297.69	1176.42	775.133	912.671
Fgf11	341.641	0.251696	0.231838	1.15574	0.247787	0.375727	150.17	220.738	234.229	300.187	89.9989	226.027	410.874	371.478	535.33	491.769	574.797	494.09
Psmb7	7400.68	-0.125859	0.108962	-1.15558	0.247851	0.37579	6053.68	5124.75	6445.2	7803.31	7089.56	6024.18	9358.94	7724.24	8451.47	7155.11	8915.93	8661.83
PCDHGC5	51.8728	-0.478974	0.392959	-1.15545	0.247906	0.375839	47.3416	62.9222	64.7745	62.3772	162.49	43.1996	27.9063	26.2363	58.2918	17.1793	22.8978	26.8567
Pias2	1171.63	-0.11807	0.102389	-1.15513	0.248035	0.376001	1265.81	1107.68	1220.6	973.234	1019.77	857.686	1287.69	1265.81	1215.3	1185.61	1277.84	1382.51
Mgst1	97.6006	0.389526	0.463869	1.15484	0.248155	0.376148	11.5026	5.60611	37.7787	63.2032	6.73409	60.5354	452.761	193.738	15.3447	47.8425	112.222	163.938
Frat2	827.775	0.256695	0.218194	1.15476	0.248188	0.376163	675.972	759.966	474.755	553.082	896.907	554.475	798.82	1672.03	761.464	863.643	768.378	1153.81
Ofd1	738.005	-0.126589	0.109765	-1.15456	0.248269	0.376216	794.263	699.998	730.265	554.355	659.192	643.211	711.232	721.205	851.617	727.969	865.636	897.112
Skap1	14.1506	0.491117	0.487494	1.15457	0.248267	0.376216	1.10799	7.22269	7.88235	10.8279	10.3189	14.151	27.7489	24.7426	16.9209	13.9767	7.87503	27.0321
Dlg2	5.08863	0.902143	0.658245	1.1544	0.248335	0.376282	3.24972	22.3793	2.36455	1.44981	0	0	1.00625	1.80229	8.94854	12.3107	1.00803	6.54449
Smoc2	605.698	-0.562099	0.577185	-1.1543	0.248379	0.376313	369.923	154.559	1935.26	80.1752	112.42	48.6939	1307.09	531.848	267.54	713.655	509.194	1238.02
Rad23b	10301.5	0.12917	0.112294	1.15413	0.248448	0.376383	6954.01	7549.48	12125.6	13842.8	15043.8	12377.7	8803.96	10310.2	9132.29	9945.22	7552.51	9980.17
Mrfap1	11007	-0.130151	0.112761	-1.15397	0.248512	0.376446	10258.8	9673.85	10345.7	11220.7	10996.5	11399.5	14337.1	10479.2	11179.6	8683.76	11975.8	11533.2
Ninl	1540.35	-0.311664	0.28091	-1.15375	0.248603	0.37655	1629.55	1985.91	1488.84	1765.23	1283.82	2179.29	1730.8	840.536	1723.58	849.991	2117.51	889.167
Snx14	1821.84	0.135353	0.117723	1.15345	0.248724	0.376698	1516.29	1904.3	2130.07	1780.52	1109.9	1444.34	1616.73	1828.28	1914.73	2130.44	2209.9	2276.64
Gm10642	17.2568	-0.470843	0.407322	-1.15281	0.248989	0.377064	26.4714	15.6492	28.5912	14.9938	13.5339	13.1973	14.9947	5.87496	10.8426	14.9152	27.7127	20.3043
Gm9252	3.17518	-0.90703	0.707661	-1.15272	0.249025	0.377084	0	1.03942	7.91307	3.2012	12.5856	3.58643	6.53581	0	3.24067	0	0	0
Gm8623	6.81794	-0.925008	0.625326	-1.15214	0.249263	0.37741	0	1.03808	22.5425	5.42699	20.1099	6.47153	4.59758	3.30118	2.12179	4.54621	10.6703	0.989224
Map6d1	5.57219	-0.651164	0.548052	-1.15173	0.249434	0.377634	14.8419	6.26695	7.11958	4.27467	7.19099	3.55691	5.64058	3.36765	3.26435	2.29904	4.96531	4.07832
Tnfrsf13c	22.5431	-0.566532	0.450737	-1.15081	0.24981	0.37817	8.47707	14.6165	5.55388	7.49396	2.70427	1.19539	102.292	43.5303	34.7491	14.9297	23.7882	11.1871
Naa35	2175.93	-0.11761	0.102258	-1.15045	0.249959	0.37836	2770.75	2272.62	1369.14	1254.42	2779.55	2278.03	2347.83	2696.49	2284.8	2172.58	2033.99	1850.92
Nudt6	131.055	-0.293399	0.253421	-1.15037	0.249992	0.378374	143.411	173.845	70.9654	72.1145	127.181	147.988	132.528	93.1968	223.963	102.397	176.456	108.612
Bbs2	504.79	0.209441	0.18345	1.15018	0.25007	0.378409	424.843	558.974	349.608	313.915	228.402	434.745	534.65	556.634	664.323	565.572	635.248	790.562
Cd37	8.78123	-0.98072	0.659967	-1.15007	0.250115	0.378409	2.14426	0	0	0	0	0	63.3239	13.5791	10.5497	4.64463	6.00414	5.12899
Csk	2107.39	-0.183942	0.160473	-1.15004	0.250129	0.378409	1785.95	2600.25	3077.81	2497.37	3008.73	2503.35	2081.17	1391.75	1665.95	1504.21	1781.49	1390.67
Dhx37	1426.72	-0.136737	0.119232	-1.15005	0.250124	0.378409	1243.95	960.192	1446.07	1425.81	1316.38	1077.8	1816.89	1587.53	1634.87	1404.3	1457.17	1749.63
Entpd6	811.982	-0.21164	0.186436	-1.15008	0.250113	0.378409	997.173	1265.61	699.189	864.299	924.134	752.41	911.068	702.524	854.343	489.711	749.961	533.369
Rgs17	4.90235	0.57052	0.673962	1.14943	0.250378	0.378751	12.4775	1.55091	2.36065	3.21006	1.34093	7.17819	2.92121	3.74333	0.299864	10.2339	2.9456	10.566
Uvssa	644.31	0.589243	0.419724	1.14926	0.25045	0.378791	415.812	1591.64	302.398	45.9042	436.956	1189.54	664.707	835.596	584.232	797.347	294.422	573.171
Xrn1	1446.21	0.155394	0.135074	1.14926	0.250451	0.378791	1283.17	1975.9	1407.57	1337.56	1144.2	1483.49	1459.87	1352.49	1478.5	1561.17	1409.74	1460.89
Map2k7	3708.01	0.108303	0.0942311	1.1491	0.250516	0.378821	3701.5	3837.57	3343.71	4241.39	3240.71	3661.4	3699.7	3673.21	3708.45	3456.63	3702.13	4229.67
Txndc11	1348.28	0.169267	0.147933	1.1491	0.250515	0.378821	1403.96	1386.42	1226.93	1609.11	1584.74	1415.46	1501.59	1323.97	934.113	1322.13	1020.79	1450.11
Slc38a4	3.25364	0.357578	0.707424	1.14801	0.250966	0.379466	0	1.22862	0	2.51981	11.6184	4.16244	2.20871	0.45595	2.55572	12.0126	0	2.28141
Fes	124.085	-0.982931	0.498396	-1.14765	0.251111	0.379651	0	0	0	4.287	0	0	438.008	125.692	380.475	139.395	278.595	122.566
Crnkl1	2638	0.0977683	0.0851501	1.1475	0.251174	0.379711	2011.68	2177	2092.63	2123.52	2756.73	2557.43	2640.48	3069.65	3181.43	3479.62	2577.8	2987.99
Tmed4	3376.01	0.0897589	0.0781721	1.14716	0.251316	0.37989	3421.25	3870.53	3445.48	3848.89	3598.44	4020.88	2854.7	2789.01	2906.96	2802.02	3324.85	3629.07
Isoc1	581.3	-0.266862	0.231138	-1.14601	0.251792	0.380575	324.411	360.36	136.049	68.3908	178.859	298.69	1134.79	745.153	1207.92	771.365	960.374	789.242
Gm10025	15.8802	0.601208	0.579341	1.14547	0.252014	0.380763	18.9845	13.4563	24.1151	29.3184	15.4654	38.9369	8.2321	8.23526	5.28642	6.80912	0	21.7232
Gm5822	10.4425	-0.554534	0.485525	-1.14553	0.251991	0.380763	4.23355	4.17137	27.8367	16.0773	28.0079	19.2786	2.80835	0.838331	6.49723	4.58613	6.91978	4.05458
Grin3b	43.5926	0.387311	0.323506	1.14552	0.251995	0.380763	38.7292	71.1324	71.1272	114.828	32.9607	36.31	30.9767	34.0465	18.1815	37.3408	23.0866	14.3912
Hivep3	7.62121	0.480483	0.608092	1.14554	0.251985	0.380763	6.25584	14.6531	0.409073	4.3838	6.20142	7.2325	3.84223	6.0057	2.41772	9.33673	22.378	8.33839
Ntng2	6.48211	-0.46764	0.643621	-1.14543	0.252032	0.380763	10.7524	12.1445	6.33047	0	4.72145	0	7.636	4.98474	4.81542	6.40515	10.9988	8.99644
Chrna2	85.5214	-0.454072	0.37793	-1.14522	0.252118	0.380858	111.323	45.9613	174.777	51.2882	159.059	68.7109	54.5374	77.4727	67.4799	88.5246	51.6512	75.4714
Setd3	5183.86	0.0969374	0.0846326	1.14504	0.252193	0.380937	4690.61	5477.45	4953.49	4729.56	5965.41	6583.67	4405.63	4696.04	4811.59	5680.61	5189.44	5022.8
Gdf9	5.87775	0.648198	0.589271	1.14491	0.252244	0.380944	2.05981	4.73549	6.72576	4.85783	4.61885	3.10328	1.21589	5.98887	7.47241	9.50683	4.0575	16.1904
Ttc22	4.02864	1.10124	0.703993	1.14492	0.252241	0.380944	0	13.9177	3.00937	24.4876	0.85483	3.38974	0	0.799218	0	0	1.8853	0
Nat8l	2.8478	0.778363	0.686443	1.14472	0.252325	0.381031	3.18077	7.31213	1.57875	3.20165	1.79407	3.53727	3.76397	6.74176	0	0	0	3.06323
Spink10	48.9122	-0.548063	0.44613	-1.14459	0.252378	0.381076	74.9621	65.8355	23.0449	33.2564	18.7229	42.8326	60.545	35.6111	81.7137	23.3661	104.685	22.3711
Snph	2.77727	0.331719	0.707113	1.14446	0.252432	0.381122	9.62752	5.49231	1.92616	2.62708	3.28302	1.44319	0	2.21466	0	4.03049	0	2.68281
Slco1a6	15.1731	-0.60616	0.62084	-1.14429	0.252505	0.381198	2.83789	17.0241	49.0137	17.4428	16.9602	7.47375	9.68633	10.3977	13.4472	0.242872	25.3369	12.2133
Dcun1d3	328.382	0.324335	0.28284	1.14386	0.252681	0.381324	297.708	358.352	226.958	621.458	236.731	384.395	365.018	219.786	411.42	318.22	190.873	309.662
Fam166a	5.01879	0.4612	0.658689	1.14388	0.252673	0.381324	4.45496	3.65803	0	3.76719	0.635709	9.84765	14.2159	12.078	0.758618	2.41199	4.8483	3.54905
Prkcd	6854.43	0.250838	0.223907	1.1439	0.252666	0.381324	4320.45	7311.99	4499.62	8144.11	4391.31	7592.12	6884.74	7559.71	9571.33	7396.11	8801.79	5779.88
Zcchc10	727.767	-0.155964	0.136351	-1.14395	0.252645	0.381324	875.63	595.201	802.093	724.332	801.23	608.449	657.961	723.402	735.36	758.086	733.291	718.169
Pdpn	6.53662	0.952756	0.672651	1.14367	0.252759	0.381337	11.6787	32.9861	4.66615	14.1638	3.79028	10.3108	0	0	0	0.84377	0	0
Reep1	10.878	0.516739	0.471151	1.1437	0.252749	0.381337	2.12064	11.4913	11.0685	16.0249	8.0854	9.46872	12.2269	16.0037	7.6208	9.19872	11.9226	15.3033
Svopl	6.97233	0.594757	0.633726	1.14372	0.25274	0.381337	16.8705	2.15213	2.21933	8.51691	2.55934	3.68144	1.75464	5.88155	6.7203	12.0555	2.04455	19.2119
Rpl5-ps2	12.7666	-0.520745	0.487912	-1.14343	0.252859	0.381453	5.27848	4.16106	34.3837	20.4181	34.507	24.5292	6.51728	4.16882	4.30517	0	6.87982	8.0509
Gpr98	37.8739	0.382452	0.332081	1.1431	0.252996	0.381625	74.0502	80.2489	29.2887	20.8151	14.7755	17.5727	20.862	48.2207	34.7499	49.4068	22.9675	41.5294
Smg8	1396.52	0.149492	0.130977	1.14304	0.25302	0.381626	1014.58	1282.09	1289.27	1351.3	1613	1423.45	1241.16	1424.91	1576.64	1502.76	1231.8	1807.32
Tprkb	1405.12	-0.163064	0.142836	-1.14273	0.253149	0.381785	1394.98	1426.81	1320.17	1284.06	1416.76	1660.27	1742.59	1180.35	1593.25	1119.54	1427.87	1294.8
Gm4070	91.0922	0.217869	0.707428	1.14233	0.253317	0.382003	258.818	180.098	0	97.2645	0	55.1688	26.9203	20.8092	162.569	72.5469	60.0692	158.842
Wbp4	865.489	0.119419	0.104746	1.14207	0.253427	0.382134	642.52	761.524	694.272	844.058	779.921	931.969	1030.68	958.404	980.752	999.127	874.195	888.446
Cemip	122.793	-0.779216	0.425214	-1.14177	0.253551	0.382286	506.357	182.698	120.247	49.5652	437.209	129.063	6.00855	12.439	6.90727	7.29574	3.78224	11.9432
Ulbp1	47.8436	-0.394027	0.342177	-1.14141	0.253698	0.382474	36.8502	33.9037	82.5755	81.3906	154.205	57.0574	19.6689	10.9332	44.749	42.7127	4.37485	5.70226
Cox6c	6162.6	-0.124429	0.108997	-1.14133	0.253733	0.382492	8039.09	6162.42	5518.23	5714.32	4517.4	4525.12	6413.9	5548.3	6544.17	5187.39	7551.24	8229.57
Hivep1	959.439	0.154431	0.135106	1.14117	0.253801	0.382558	718.178	1087.99	701.74	767.458	936.502	818.762	959.583	1152.86	1279.92	1461.4	830.72	798.155
9230113P08Rik	6.41027	0.668072	0.545504	1.14104	0.253854	0.382604	6.35611	10.4375	1.58597	3.21027	3.60378	2.38848	3.75322	8.40301	7.60029	19.519	3.96411	6.10143
Gm14891	2.47756	-0.976911	0.699878	-1.1408	0.253952	0.382657	7.45496	2.0995	0	1.09248	0	0	8.40973	0	7.55228	1.15018	1.97155	0
Gtf2ird1	795.509	-0.180979	0.158919	-1.14079	0.253959	0.382657	991.575	964.87	1090.2	699.78	627.899	507.146	913.448	988.837	827.996	589.851	612.758	731.75
Tlr7	3.17756	-0.772012	0.663444	-1.14088	0.25392	0.382657	2.77187	0.910322	1.37855	2.79372	2.14757	1.03269	2.24788	0.733836	17.7362	2.00379	2.59677	1.77749
Stag3	6.28372	0.738942	0.632041	1.14009	0.254249	0.383058	1.25149	12.9166	5.1292	6.30219	17.4464	17.4848	0.631988	4.80795	1.28532	0	2.34596	5.80276
Erv3	4.58855	0.684247	0.607981	1.14	0.254287	0.38308	3.1805	4.17809	0.790982	3.20582	6.2915	11.8527	3.76069	10.1038	1.08822	4.5983	3.9726	2.03939
Krt86	4.32378	-1.19733	0.7087	-1.1398	0.254371	0.383131	14.8465	1.04485	0.793899	2.14257	26.1575	0	0.939257	1.6823	3.26054	0	0	1.01791
Prokr2	36.2278	-0.445586	0.402436	-1.13975	0.25439	0.383131	58.77	67.4939	13.8633	12.8409	55.723	10.9221	26.0432	35.7623	43.4186	24.4095	52.5273	32.9588
Rundc3b	285.686	0.446762	0.310754	1.13982	0.254362	0.383131	354.668	625.977	372.708	687.816	559.249	787.058	19.3194	8.27471	0	4.19792	5.3239	3.64438
Clec4a2	10.8878	0.51024	0.457252	1.13966	0.254429	0.383155	17.8258	20.8633	2.55903	4.57286	7.73206	9.0373	4.88528	8.96715	13.8964	17.0869	6.85465	16.3733
Mettl6	1062.65	-0.167315	0.149007	-1.1395	0.254494	0.383217	850.381	540.096	818.262	697.61	866.921	679.348	1349.67	1667.77	1321.68	1336.12	1372.11	1251.84
Dok6	17.2193	0.423575	0.371308	1.13922	0.254613	0.383362	19.0735	24.1375	18.4359	31.3089	16.3043	23.0763	13.2966	14.1322	12.6961	15.6884	6.84936	11.6321
Gm15807	11.0229	0.632278	0.638692	1.13863	0.254857	0.383694	17.9796	2.08423	4.78307	39.7076	9.96023	6.06707	10.2784	21.7564	1.08061	3.43571	0.986593	14.1553
Kif17	9.39362	0.527177	0.527514	1.1385	0.254912	0.383742	11.6173	9.10746	2.72763	5.95582	0.562162	5.47779	7.98459	17.9282	10.7204	12.8716	13.6214	14.1491
BC147527	4.89264	-0.650271	0.648605	-1.13826	0.255011	0.383855	6.31739	1.03815	7.27256	9.73516	7.31282	7.6677	0.920763	0.825078	1.06281	0	14.5756	1.98372
AC132444.1	7.79164	-0.648109	0.614863	-1.13819	0.255043	0.383868	9.51315	2.08302	24.6713	21.4359	12.656	8.4653	5.60542	0.836642	0	2.28949	4.93234	1.01117
Heatr6	1910.92	0.124965	0.109873	1.13754	0.255311	0.384237	1536.01	1970.01	1514.67	1667.1	1741.01	2018.45	1949.75	1768.23	2147.66	2009.19	2080.18	2528.73
Aifm1	5740.36	-0.148976	0.131434	-1.13734	0.255396	0.38433	6658.21	5809.74	4984.7	6592.06	8239.81	6908.75	4567.49	3476.61	4696.33	3686.25	6884.84	6379.49
Wrb	629.126	-0.173029	0.151709	-1.13715	0.255474	0.384412	634.799	673.472	864.042	811.63	943.948	610.315	493.106	491.231	618.502	433.129	470.254	505.083
Rbm7	1393.36	-0.116962	0.102944	-1.13679	0.255626	0.384606	1292.1	1305.44	1457.85	1573.71	1654.46	1425.68	1327.82	1081.64	1516.82	1239.56	1438.02	1407.22
Rab43	1470.8	0.305386	0.282191	1.13644	0.255773	0.384792	499.167	1471.68	2203.43	1275.67	1857.77	1269.77	1236.98	1831.41	1313.53	1765.05	1070.97	1854.18
Tll1	7.10788	0.571809	0.590094	1.13594	0.255981	0.385069	1.06048	9.40341	6.32158	11.7482	2.69381	5.90892	9.40907	4.21321	2.17838	9.20099	11.9278	11.2287
Hmgcs2	4.71017	-0.652806	0.64595	-1.13584	0.256025	0.3851	12.8052	11.5911	2.94016	3.97187	1.67034	1.46716	1.74698	0	2.68161	1.06807	14.6849	1.89469
Colec11	7.65093	-0.700881	0.58702	-1.13557	0.256136	0.385232	10.5849	6.25764	33.3934	8.57309	1.80642	3.61127	6.55447	6.70834	4.33272	0	5.93285	4.05598
Col2a1	3.72707	0.695854	0.674393	1.13524	0.256276	0.385302	2.58994	8.90035	1.92972	5.21648	0	0	3.06394	8.23185	0	1.87259	7.93376	4.98618
Gm5652	17.3162	-0.81916	0.569705	-1.13529	0.256255	0.385302	1.05392	2.07698	72.443	28.9144	72.332	27.9621	0.930412	0	1.07581	0	0	1.0063
Mta3	688.472	-0.180008	0.16211	-1.13532	0.256243	0.385302	798.905	838.647	211.993	113.972	228.321	257.016	1059.4	948.647	980.718	928.786	1041.13	854.126
Tnfrsf8	2.4828	0.634523	0.700357	1.13529	0.256256	0.385302	3.21519	1.05592	0	1.08039	0.908752	2.39753	4.50079	4.03073	0	2.32416	1.0039	9.27628
Olfr588-ps1	4.07624	0.788861	0.643615	1.13515	0.256311	0.385321	3.17993	8.35458	1.5798	9.60825	3.5904	3.54461	4.70209	7.57982	2.17722	4.59821	0	0
Nkain3	10.0887	-0.581193	0.492618	-1.1341	0.256752	0.385948	20.3255	12.6478	12.7755	3.2357	11.7946	7.18341	11.9982	9.34419	2.19573	4.2748	16.0315	9.25803
Ywhah	8199.9	-0.13186	0.116517	-1.13299	0.257217	0.386612	7928.8	5752.12	9434.18	8495.79	10863.9	9260.45	7577.49	6986.69	7918.7	7318.59	7619.58	9242.47
Igkv2-137	4.0686	-1.09077	0.703761	-1.13275	0.25732	0.386731	1.07577	0	0	0	0	0	16.9347	5.05832	6.51422	2.32107	14.8929	2.02617
Gm5937	4.44735	-0.707383	0.692783	-1.13259	0.257386	0.386795	0	0	11.2235	3.2233	17.2861	9.99378	3.68609	0	1.06402	0	2.91642	3.97505
2610020H08Rik	312.243	-0.210801	0.186062	-1.13248	0.257432	0.386829	427.211	359	189.448	257.017	212.99	155.969	408.923	342.48	388.085	383.605	390.26	231.921
Ankle2	1018.42	0.166806	0.147053	1.13236	0.257481	0.386833	928.389	794.657	982.788	883.657	706.983	1021.26	1126.25	1277.34	932.875	1334.29	1054.84	1177.67
Slc39a10	1846.13	0.153681	0.136979	1.13241	0.257462	0.386833	2120.96	2111.74	2652.57	2058.49	2223.04	2644.87	1066.1	1380.26	1622.36	1955.34	990.578	1327.24
AI429214	14.402	0.285869	0.587412	1.13198	0.257642	0.387003	19.0474	18.7669	41.2	41.6943	1.80034	3.58102	22.4925	13.4288	0	5.73438	0	5.07818
Ankrd23	324.388	0.22989	0.204174	1.132	0.257633	0.387003	414.217	332.992	294.824	283.853	203.117	251.079	200.474	415.18	319.798	415.956	371.847	389.324
Bfsp1	50.5058	-0.348553	0.300274	-1.13183	0.257706	0.387008	39.0958	47.55	98.8011	57.607	67.9192	54.9612	24.8737	32.5823	55.7567	30.4721	61.2776	35.1726
Pnrc1	2008.62	-0.169254	0.149322	-1.13191	0.257674	0.387008	3231.29	2343.55	2100.94	2220.41	1538.79	2044.18	1795.18	1442.2	1774.19	1335.1	2374.77	1902.82
Rpl31-ps4	5.47741	-0.407796	0.67577	-1.13181	0.257716	0.387008	2.09798	0	2.40041	3.23913	26.3328	25.8877	0.912687	0.82148	2.10546	0	1.93123	0
Ugt1a7c	23.7106	1.48251	0.67343	1.13163	0.25779	0.387084	7.67371	76.6552	3.81765	6.01676	4.33793	159.619	7.56073	10.8337	8.01305	0	0	0
Psg23	131.239	-0.255662	0.227439	-1.13148	0.257853	0.387144	181.18	124.227	124.429	139.069	117.061	149.031	131.421	92.4739	140.133	75.8002	159.631	140.418
Gm1141	23.9339	0.375014	0.329303	1.13117	0.257983	0.387186	22.7836	35.7686	21.5828	24.1715	19.1929	26.4882	15.3055	26.2008	15.3801	14.7499	28.9662	36.6168
Gm13334	4.55514	-0.688932	0.590712	-1.13129	0.257934	0.387186	8.33946	4.35588	4.12187	4.20794	1.91402	2.52348	8.24029	2.43406	7.32648	3.42107	5.82127	1.95583
Gm9670	13.7206	-0.684514	0.526186	-1.13117	0.257982	0.387186	11.596	7.27191	11.3109	4.3311	0.915784	7.6283	23.995	9.0919	22.3815	10.2424	38.9768	16.9051
Idh1	7716.24	0.183561	0.162798	1.13134	0.257912	0.387186	5637.47	9781.89	8616.15	9536.79	5004.58	7124.89	6561.31	6383.85	8762.99	6969.74	8970.98	9244.2
Lmo4	5150.86	0.512797	0.337334	1.13113	0.257999	0.387186	8458.7	16096.8	2661.44	8114.81	4388.63	14700.4	1777.37	1366	1416.48	775.309	1230.81	823.604
Gcnt4	1209.92	-0.232419	0.20318	-1.13059	0.258226	0.387492	2264.24	1771.05	1140.08	659.983	1997.63	1072.59	814.921	914.373	942.273	1249.12	829.086	863.729
Gm6030	34.2438	-0.66447	0.474121	-1.12993	0.258506	0.387876	13.7184	25.9083	128.787	20.6371	83.1245	26.0424	23.8717	14.875	11.6492	18.2023	23.3133	20.7958
Actr10	2230.42	0.109599	0.0969136	1.12956	0.258662	0.388058	1780.32	1752.99	1897.31	1857.74	2207.16	2605.71	2119.13	2598.64	2246.1	2640.12	2579.41	2480.35
Mustn1	17.8312	0.472657	0.404646	1.1295	0.258687	0.388058	9.522	7.29732	7.16647	18.2327	9.94945	9.67384	22.4458	27.6389	21.6344	33.2303	15.8007	31.3827
Rem2	218.499	-0.564198	0.385003	-1.12948	0.258697	0.388058	152.017	168.251	879.867	187.811	62.7938	80.9836	35.8125	75.206	255.569	173.245	415.049	135.387
5430427O19Rik	4.41634	0.53604	0.640892	1.1294	0.258729	0.388071	5.30273	7.31424	0.79091	2.13735	0	3.55307	9.40667	7.58182	1.08883	5.75029	4.96845	5.10167
Inip	657.279	-0.145715	0.129074	-1.12913	0.258844	0.388208	584.532	543.767	642.286	783.441	926.126	743.885	622.206	573.814	761.408	611.136	607.232	487.52
Rltpr	44.6752	-0.354168	0.314495	-1.12842	0.259143	0.38855	51.9294	19.8391	23.7578	20.3168	23.3949	29.7371	69.5077	46.2654	72.8328	52.8502	61.5132	64.1578
Rps6kc1	989.102	0.105205	0.0932219	1.12844	0.259134	0.38855	882.984	854.943	1008.72	1010.48	1023.44	1066.57	790.533	907.746	1044.22	1145.4	962.241	1171.94
Sdk2	29.8672	0.3628	0.325662	1.12845	0.259132	0.38855	38.879	42.1124	16.7007	21.7552	12.6734	20.2442	28.969	36.8866	40.3863	35.2383	20.7231	43.8387
Pop5	1070.73	0.213472	0.189318	1.12825	0.259212	0.388618	1300.53	841.156	818.863	1359.16	994.635	1023.58	1084.34	1271.47	778.278	1015.19	965.929	1395.6
Tlk1	3290.69	0.114486	0.101617	1.1282	0.259237	0.388619	2917.13	3826.98	3248.65	3443.86	4142.6	3782.64	3334.61	3308.21	2912.68	3182.44	2477.51	2910.93
Ppp1r35	590.567	-0.134709	0.119565	-1.12756	0.259504	0.388984	514.864	475.886	578.844	514.025	486.537	479.248	729.982	810.466	596.623	499.358	797.996	602.971
Gm7701	4.0214	-0.609005	0.647839	-1.12748	0.259539	0.38899	4.23108	6.25334	7.94158	5.35285	7.21741	1.20148	3.74351	1.67624	3.24802	3.438	3.95331	0
Thoc1	622.808	0.129593	0.114465	1.12744	0.259555	0.38899	560.935	528.625	385.757	388.838	583.863	606.914	605.77	646.962	819.89	1045.28	574.345	726.515
Smarcd1	2173.21	-0.184214	0.162832	-1.12714	0.259683	0.389147	1925.22	2292.68	1899.29	1965.25	1886.68	2144.63	2663.36	1775.63	2938	1936.97	2657.5	1993.34
Ctss	13.0438	-1.05929	0.629929	-1.12664	0.259895	0.38941	0	1.0497	0	0	0	0	51.8208	27.8446	37.056	5.77019	26.8636	6.12106
Gm15953	6.74118	-0.632982	0.565035	-1.12661	0.259906	0.38941	13.7675	8.34768	7.14368	6.4239	8.11587	5.98834	3.7504	3.35866	6.50894	4.59059	11.8827	1.01585
Tnpo1	7909.37	-0.195368	0.173517	-1.1265	0.259955	0.389448	4755.61	7134.04	9613.76	9835.1	12342.7	10560.9	7915.95	5347.28	9816.23	6914.6	6249.75	4426.44
Rpl7a-ps8	6.31314	-0.725507	0.676892	-1.12629	0.260045	0.389547	1.05257	0	18.3872	17.1732	18.1574	4.92683	0	1.66086	7.50225	0	4.89393	2.00344
Zfp119b	186.649	0.177854	0.158807	1.12623	0.26007	0.38955	230.581	205.781	193.267	221.554	233.828	233.494	146.32	190.312	137.463	183.213	118.878	145.097
H2-Q5	14.2379	-0.490638	0.472435	-1.12617	0.260095	0.389551	25.3648	21.6948	14.219	16.1768	27.8291	16.8226	12.0438	1.65933	12.0531	7.94766	7.82572	7.21769
Zfp442	145.746	0.255041	0.226666	1.12585	0.26023	0.389718	174.007	231.857	167.484	173.359	204.533	194.889	97.5261	91.6024	81.7472	183.667	70.6828	77.5995
4931428L18Rik	14.0055	-0.48533	0.447289	-1.12556	0.260352	0.389866	28.1818	21.5982	2.50158	1.16757	5.37253	7.22382	24.8793	18.9793	17.0473	6.77951	22.3752	11.9594
Gm21244	84.5685	0.255223	0.223044	1.12539	0.260425	0.389939	91.1663	92.9546	104.44	156.042	97.995	158.965	57.3374	55.5579	56.5725	55.1719	40.709	47.9104
Esyt2	3674.5	0.281183	0.263234	1.1253	0.260463	0.389961	942.867	2686.5	4423.61	3226.96	4980.17	3360	3779.68	3695.12	4121.64	7029.54	2277.86	3569.99
P2ry1	3.54499	-0.454251	0.671768	-1.1252	0.260506	0.389989	6.95806	14.6051	2.66979	1.96683	6.05699	1.09018	1.73096	0.77509	3.00537	0	2.74278	0.938747
Mrps33	1735.6	-0.147561	0.131819	-1.12457	0.26077	0.39035	1474.18	973.169	1831.28	1734	1531.14	1501.36	1825.87	2055.19	2208.34	1723.19	1992.61	1976.86
C920009B18Rik	125.636	0.370605	0.331302	1.12437	0.260854	0.39044	332.736	265.6	194.742	340.527	31.3059	115.739	38.4385	33.1901	14.3085	22.0211	65.6233	53.402
Ikzf1	7.30451	-0.911749	0.669447	-1.12423	0.260915	0.390496	1.72846	0	0	0	0	0	33.4641	5.47914	16.2901	9.48598	12.9225	8.28376
Tnfrsf4	44.0132	0.333597	0.293377	1.1238	0.261098	0.390734	55.3464	47.7905	27.0708	34.364	18.5873	23.2029	48.5885	64.6013	45.3421	48.2379	36.0702	78.956
Ggn	60.0539	-0.412402	0.375506	-1.12372	0.261132	0.390749	75.3898	73.8929	70.736	70.0246	39.5857	47.1249	64.0322	27.6082	55.9644	67.6468	104.997	23.6447
Fzd1	530.618	-0.217474	0.197929	-1.12327	0.261321	0.390973	732.723	876.525	570.707	452.922	584.738	752.338	665.993	376.564	373.483	328.884	399.472	253.067
Gm12097	2.54679	0.691345	0.686685	1.12324	0.261335	0.390973	1.05778	2.08448	0.79461	3.21291	1.80534	4.81278	3.74278	0.837953	2.16482	8.02147	0	2.02653
Znrf2	1676.58	0.306395	0.317282	1.1232	0.261352	0.390973	2185.54	1448.07	2147.93	2230.32	3695.05	1844.33	704.597	1375.73	763.664	1925.22	477.259	1321.28
Brms1	1936.07	-0.117864	0.104896	-1.12306	0.261413	0.391028	1658.53	1534.05	2031.93	1817.74	1802.32	1953.94	1982.81	2019.66	2384.64	1773.75	2251.05	2022.38
Zdhhc16	2476.19	0.155743	0.13826	1.12289	0.261483	0.391097	1701.01	1621.71	1884.44	2607.58	2506.03	2110.36	2647.61	2996.8	2895.27	3032.62	2326.76	3384.14
Wfikkn2	9.59528	0.932867	0.602269	1.12275	0.261544	0.391153	4.12328	1.01561	5.38265	5.19452	3.49503	2.3039	2.74262	22.1056	6.34908	16.7667	6.76009	38.9042
Astn2	7.97105	0.513906	0.574759	1.12249	0.261654	0.391247	12.7235	9.40172	2.37031	3.20362	8.97829	11.8175	0	4.21235	1.08896	3.44972	13.9129	24.4937
D930048G16Rik	52.3435	-0.342649	0.328587	-1.12252	0.26164	0.391247	84.7683	93.9592	35.6565	28.8801	49.5154	72.6796	73.2327	36.996	69.5369	45.9444	26.7753	10.1776
Gm8494	3.07308	-0.888889	0.682348	-1.12233	0.261724	0.391316	0	1.04102	7.15676	3.21314	5.41961	2.41532	0.933927	0.836365	8.64155	2.28854	4.93078	0
Pomp	2809.61	-0.149279	0.132962	-1.12217	0.261789	0.391377	3138.29	2044.73	2213.8	2560.96	2151.32	2016.57	3641.38	2870.81	2867.45	2814.17	3741.68	3654.13
Fam187b	122.769	0.259632	0.229726	1.12199	0.261866	0.391456	69.4972	88.7066	101.747	83.8346	53.6605	62.4253	95.3159	196.533	169.641	201.537	175.204	175.129
C1d	1865.73	0.151895	0.135436	1.12188	0.261914	0.391494	1255.65	1810.79	1874.94	2296.94	1861.13	2076.53	1868.21	1519.12	1911.19	1840.83	1831.88	2241.55
Gm13040	18.1512	-0.23878	0.581442	-1.12174	0.261972	0.391544	6.96081	0	92.0711	0	31.9876	30.9189	20.7215	0	0	0	0	35.1542
Epha1	15.1617	-0.551262	0.703752	-1.12127	0.262171	0.391806	56.2101	21.9433	11.8709	13.8984	12.5895	0	0	16.8451	10.8856	6.89992	30.7974	0
Gm12504	111.116	-0.451126	0.442393	-1.12043	0.262529	0.392305	13.7587	7.45484	107.138	139.663	644.927	394.477	9.79869	2.966	7.54219	1.39232	0.721232	3.55205
Apaf1	1190.9	-0.276355	0.247764	-1.12026	0.262605	0.392372	1498.14	800.14	840.64	1232.68	955.869	794.298	1397.62	1796.11	1226.17	1082.55	1897.16	769.442
Gm12800	5.70758	-0.69062	0.627854	-1.12016	0.262645	0.392372	7.40727	4.17052	17.4818	5.35563	5.4162	4.81021	1.87235	0	0	0	12.8522	9.12479
Telo2	1282	-0.134583	0.120218	-1.12018	0.262638	0.392372	1745.11	1255.57	1020.54	1021.73	1155.79	987.105	1496.1	1699.43	1349.52	1300.25	1276.42	1076.38
Idi2	4.36728	-0.681411	0.595032	-1.12	0.262715	0.392406	8.47675	3.13194	4.75435	4.27861	3.60123	1.19158	11.2663	5.04478	4.34593	2.29718	1.98331	2.03546
Tnnt1	7.45044	-0.665739	0.641345	-1.12004	0.262697	0.392406	17.8488	6.54434	5.97995	11.9547	28.9202	11.309	2.24147	1.00441	0	0	3.60243	0
Grin1	149.734	-0.449883	0.539446	-1.11974	0.262824	0.392519	101.445	239.031	137.35	93.3041	98.5962	338.942	118.571	20.9003	87.142	57.2262	482.931	21.3744
Ntm	271.108	0.266939	0.251879	1.11971	0.262839	0.392519	133.158	194.678	766.805	965.564	593.567	595.813	0.547501	0	0	0.668724	0	2.49012
Cdk17	1475.7	-0.148721	0.133068	-1.11878	0.263235	0.393076	1375.13	1188.75	1753.21	1386.88	1727.99	1175	1432.14	1682.58	1667.49	1671.66	1340.01	1307.57
Rps6ka2	1327.88	-0.208672	0.182786	-1.11828	0.263449	0.39336	784.825	796.22	3270.5	1593.24	594.277	503.024	1083.22	1338.41	1418.48	1365.38	1730.93	1456.09
Mtss1l	269.227	-0.280901	0.274092	-1.11794	0.263594	0.39354	251.737	78.5327	76.372	62.9836	138.053	91.1569	458.618	492.48	328.955	436.718	408.515	406.598
Vapb	6436.62	0.16969	0.15405	1.11758	0.263747	0.393732	5927.63	6291.72	8216.65	8222.07	10471	7750.02	4342.62	5665.42	4404.66	5834.08	4019.1	6094.53
Zscan21	1154.31	-0.173112	0.153998	-1.11746	0.263797	0.393771	1151.72	1181.96	1041.87	1083.87	785.68	962.281	1475.41	1088.72	1403.43	939.308	1561.16	1176.35
Slc9a2	387.945	0.298761	0.273562	1.11596	0.264438	0.394693	554.344	1044.77	938.86	634.267	189.498	115.054	37.0279	59.6894	220.336	435.396	169.889	256.204
Gm6802	35.8683	0.350216	0.308624	1.11581	0.264502	0.394706	54.0268	92.8937	30.9268	46.0142	37.8402	42.9944	13.1362	23.5282	24.9721	22.9634	21.8023	19.3209
Naip2	829.831	0.239137	0.216643	1.11588	0.264472	0.394706	1002.03	1516.38	1223.08	1180.07	2197.64	2258.07	85.119	51.3858	90.7109	158.978	71.0426	123.465
Steap3	753.032	0.28909	0.258334	1.11577	0.264522	0.394706	711.016	889.27	847.278	480.257	865.845	709.718	495.235	717.178	624.201	1073.06	484.128	1139.2
Tbp	1692.63	-0.119996	0.107455	-1.11572	0.264543	0.394706	1608.72	1622.81	1744.65	1349.57	2153.1	1739.52	1697.22	1681.9	1981.91	1770.74	1419.57	1541.81
Hey1	66.8544	0.574787	0.45069	1.11552	0.264626	0.394729	45.9939	223.351	71.3879	59.5936	44.671	164.693	66.0603	23.5544	14.893	26.2364	29.8451	31.9732
Ptp4a3	46.9868	-0.34108	0.309072	-1.11552	0.26463	0.394729	60.1165	31.589	38.9582	25.5336	18.0989	14.0434	41.287	57.0268	103.733	59.4316	56.2177	57.8056
Serf2	15986.3	-0.11358	0.102009	-1.11554	0.264619	0.394729	14539.7	10698.6	18313.1	18486.2	17156.1	14780.3	17392.3	16878.3	14664.9	15775.3	17181.9	15969.4
Zfp287	17.1695	0.509984	0.481304	1.11523	0.264751	0.394874	7.49435	16.5567	4.68448	15.1608	5.32184	16.9846	28.857	33.1826	24.0819	34.9093	14.0101	4.79023
Phrf1	3787.92	-0.15413	0.137888	-1.11506	0.264826	0.39495	4773.93	3268.99	3352.63	3696.99	3026.79	3192.87	3929.24	4193.84	4124.56	3592.96	4863.02	3439.22
Gm8880	5.90991	-0.765234	0.599407	-1.11486	0.264913	0.395043	0	1.03832	20.1693	9.75507	19.1834	7.73526	2.76303	0.825644	4.24492	2.27112	1.94283	0.989965
Rnaset2b	648.444	0.175112	0.155732	1.11463	0.265009	0.395152	733.82	1121.68	639.543	609.415	453.574	388.905	489.952	686.411	615.446	737.323	658.562	646.696
As3mt	15.7459	-0.607783	0.620624	-1.11434	0.265135	0.395268	26.372	19.7478	73.5262	46.9227	9.8802	5.96446	6.53745	0	0	0	0	0
Sh3rf1	2948.18	0.245443	0.220788	1.11435	0.265131	0.395268	2561.31	2694.84	3749.12	2516.9	3158.92	2529.08	1968.85	3806.29	2329.32	3930.55	2416.01	3716.92
Gm16415	4.89755	-0.794478	0.660051	-1.1141	0.265235	0.395381	1.05356	0	12.9107	5.41655	19.2023	2.56318	2.76366	2.47654	5.31584	1.13655	0.972332	4.95935
Capn1	5769.6	-0.131891	0.117895	-1.11312	0.265655	0.395971	3613.35	4108.84	5815.45	5414.91	5390.4	5781.34	6065.53	5009.96	8388.79	6096.14	7332.04	6218.41
Endou	5.30825	0.625133	0.698726	1.11289	0.265754	0.396084	0	0	1.1008	7.68708	0	0	20.148	8.13104	1.736	8.82061	1.36975	14.7057
Nt5c3	1902.41	-0.139906	0.124748	-1.1128	0.265794	0.396107	2583.11	2200.17	2147.7	1819.35	3163.67	2152.69	1380.31	1460.86	1496.87	1492.68	1408.13	1523.43
Neu3	91.2524	0.291731	0.263646	1.11182	0.266215	0.396698	67.8499	107.585	74.3552	104.726	54.8279	107.872	113.758	121.242	82.7018	96.5626	99.3117	64.2381
Pard3	2573.56	0.136175	0.122668	1.111	0.266567	0.397188	1898.04	2777.21	2581.8	2394.16	2559.77	2412.75	2419.88	2999.67	2899.82	2995.16	2373.73	2570.75
Hapln4	208.006	-0.270047	0.269543	-1.11061	0.266736	0.397367	66.7957	22.9812	424.649	284.209	195.888	166.997	264.242	421.918	187.217	192.003	155.958	113.217
Serpinb5	260.398	0.206906	0.460779	1.11062	0.266733	0.397367	115.656	124.185	964.527	483.869	622.909	246.671	14.2909	103.28	45.3842	283.247	45.116	75.6401
Yme1l1	6170.02	0.118007	0.106183	1.11055	0.26676	0.397367	5097.59	6274.28	6900.06	8080.01	7258.54	8336.75	6102.85	5146.21	5690.24	5711.47	4356.64	5085.58
Mrpl50	2786.91	0.289394	0.242702	1.11021	0.266909	0.397552	2300.12	4737.08	2760.12	6031.9	3281.86	4648.65	1721.37	1275.96	1809.49	1373.47	1854.81	1648.07
Rec114	53.1362	0.356148	0.321758	1.10928	0.267311	0.398115	86.8856	64.0321	53.0488	106.426	55.6441	76.0045	25.0649	31.7456	25.8457	60.47	29.145	23.3221
Pde6h	24.0999	0.387153	0.35096	1.10886	0.267491	0.398347	32.241	27.666	21.636	41.8803	17.6021	27.7736	15.6904	26.2087	13.8902	19.1766	23.4014	22.0323
BC061212	7.02283	-0.35615	0.701857	-1.10846	0.267664	0.39857	8.47219	1.04343	16.6541	20.3307	0	7.17044	8.4409	0	2.17045	0	12.8772	7.11444
R3hdm1	3110.8	0.123866	0.111788	1.10829	0.267736	0.39864	3730.91	3257.7	3005.88	3568.15	2569.84	2686.84	2564.09	3151.94	2977.62	3842.19	3022.93	2951.45
Rars2	787.446	-0.141022	0.127476	-1.10809	0.267821	0.398731	730.711	781.251	833.358	826.153	842.63	903.574	806.827	576.97	828.008	674.793	896.918	748.159
Hist1h2ah	10.5138	-0.610167	0.621786	-1.10781	0.267943	0.39884	2.11146	1.03756	2.41777	9.77098	10.0479	24.6854	23.9055	6.60582	18.0137	2.27555	22.3256	2.96859
Msl2	1333.89	0.17081	0.155085	1.10783	0.267937	0.39884	1245.28	1416.54	1473.21	1397.26	1807.03	1380.07	1104.63	1399.93	1097.78	1653.6	879.152	1152.15
Gm17190	5.07205	-0.790606	0.64166	-1.10763	0.26802	0.39892	0	1.06967	15.6413	6.16625	10.2833	6.32561	2.87076	2.27122	7.07379	0	6.06056	3.10216
Elavl2	6.66836	-0.773108	0.641106	-1.10708	0.268261	0.399206	0	0	4.41425	6.13724	32.7886	6.6455	14.1405	8.46367	0.786124	0	4.97318	1.67125
Zfp955a	790.641	0.211514	0.194997	1.10712	0.268243	0.399206	647.794	784.474	1306.49	905.028	1036.14	933.546	527.505	696.407	614.933	1084.13	392.348	558.89
Shisa2	3.09066	1.00764	0.640335	1.10679	0.268384	0.399352	0	0	0	1.06766	0	1.18506	0.938982	10.9319	0	22.9644	0	0
Cog3	1035.69	0.181264	0.163707	1.10652	0.2685	0.39949	659.56	1259.94	1190.4	1243.39	1180.24	1362.66	1073.32	1058.94	977.821	1013.11	733.368	675.538
Ythdf2	2250.74	-0.0930738	0.0841408	-1.10608	0.268693	0.399741	1685.47	1657.77	2612.57	2673.6	2639.3	2484.25	2410.22	2130.36	2424.04	1991.85	2165.68	2133.73
Celf6	3.50041	0.736907	0.658194	1.1056	0.268898	0.400009	1.94529	2.55548	2.9435	7.8923	3.33641	2.18225	3.37447	6.03228	0	6.28536	1.82129	3.63631
Gm14044	2.50957	-1.00772	0.70756	-1.10554	0.268924	0.400012	0	0	12.7488	3.21556	7.22813	1.27682	2.73122	0.816332	2.09799	0	0	0
Prl2c5	12.1939	-1.26211	0.685797	-1.10526	0.269047	0.400159	19.3261	3.70472	19.5852	0.887021	82.2453	8.29863	0	3.16399	0	0	3.11668	5.999
Tctex1d2	401.679	-0.250813	0.228573	-1.10504	0.269144	0.400267	494.245	410.336	346.822	428.093	333.247	459.644	566.491	294.965	397.939	214.437	472.053	401.87
1700057G04Rik	10.1566	0.532708	0.47481	1.10483	0.269233	0.400362	7.38396	15.5709	8.04073	11.8777	6.40766	6.23878	8.34008	8.30709	12.8462	15.955	4.89945	16.0112
Lrrc15	23.113	-0.414941	0.363892	-1.1042	0.269508	0.400735	86.9661	52.2448	18.9601	14.9503	19.7501	10.6284	9.41086	7.58522	10.8942	13.8031	18.8895	13.2738
Kdm2a	7242.92	-0.101459	0.0918696	-1.10401	0.269588	0.400819	6917.08	7814.9	7392.59	6370.94	8396.17	7218.54	7941.26	6828.22	8512.79	7855.3	5873.24	5794.03
4930430A15Rik	6.10908	0.571829	0.575955	1.10381	0.269676	0.400913	14.7994	9.37456	3.19376	4.2964	3.62735	7.31567	1.86645	10.8645	3.23721	5.72174	2.95579	6.05614
Gm9958	33.6527	-0.419068	0.399931	-1.1037	0.269724	0.400949	38.0931	61.5139	47.7558	35.3846	61.4804	42.2675	43.9715	10.054	20.5607	13.7534	14.8187	14.1795
Zfp114	3.06656	-0.586839	0.664628	-1.1036	0.269765	0.400974	5.3055	2.09089	3.16691	1.06959	1.79926	0	3.76392	5.89892	3.26744	3.45173	5.96398	1.02055
Gm5117	18.5063	-0.493276	0.463809	-1.10346	0.269827	0.401029	13.7774	2.08835	42.7618	38.4939	25.1933	10.7037	14.09	13.4596	4.34843	8.04262	29.7657	19.3503
Helz2	1534.69	0.126682	0.114519	1.10318	0.269949	0.401174	1789.6	1667.08	526.762	487.926	703.14	961.464	2012.14	2407.5	1957.32	2203	1792.54	1907.8
Dbndd1	89.3486	-0.277661	0.247707	-1.10296	0.270045	0.401259	107.883	91.4198	71.1557	62.7563	59.7182	83.553	143.724	81.4538	73.8064	67.0034	143.465	86.2457
Rgs4	5.28759	0.823987	0.64218	1.10294	0.270055	0.401259	1.72204	1.69679	5.46592	2.19128	1.94374	8.5368	3.03094	9.40282	3.90388	3.4698	1.8575	20.2295
B4galt3	1458.11	-0.167513	0.15194	-1.10262	0.270192	0.401427	1656.34	1382.21	2024.01	1256.38	1155.38	937.377	1221.95	1537.18	1665.99	1724	1543.56	1392.95
Med14	2519.26	-0.15803	0.142644	-1.10236	0.270304	0.401557	2096.82	2760.84	1884.56	1831.09	5504.23	3877.26	2212.32	1650.54	2450.74	2190.8	2024.76	1747.23
Srrm3	25.3331	0.404755	0.371518	1.10066	0.271047	0.402624	25.7624	28.9186	15.9768	41.981	7.01101	10.413	26.0064	37.9962	21.1239	30.1565	34.327	24.3242
Prkcsh	7492.35	-0.112566	0.102422	-1.10002	0.271321	0.402996	7571.17	5971.53	9738.58	9465.22	8308.81	6579.16	7136.03	6842.2	6430.88	6200.65	7416.63	8247.32
Nkd1	12.0539	0.538876	0.517945	1.0996	0.271506	0.403197	28.6211	34.4653	1.58259	10.6884	5.39473	14.24	6.57918	11.7841	9.79052	11.4936	6.94973	3.05778
Ybey	290.809	0.133908	0.121748	1.09961	0.271504	0.403197	296.924	343.734	240.251	303.34	299.948	338.12	282.244	297.422	303.848	302.464	239.524	241.894
Supt5	5477.51	0.150127	0.136085	1.09886	0.27183	0.403642	4979.81	5571.7	5048.96	4493.16	4736	4258.19	4794.45	6883.92	5134.83	7268.08	6188.01	6372.99
A430005L14Rik	587.422	-0.107912	0.0981905	-1.09851	0.271981	0.403829	480.263	465.735	471.208	472.069	478.078	446.168	709.485	676.166	728.62	590.87	800.435	729.972
Rdh12	24.2714	-0.389928	0.356534	-1.0982	0.272116	0.403994	36.1534	13.2304	23.9158	19.7958	25.4211	25.4731	40.2902	31.1619	23.0996	22.3982	17.4103	12.9077
Arhgap39	931.013	0.156409	0.142275	1.09782	0.272282	0.404204	1217.97	1361.36	1020.6	1062.56	837.901	1167.68	650.433	799.176	847.19	650.182	690.867	866.234
Glyctk	59.8573	0.292533	0.27196	1.0975	0.272423	0.404376	49.0197	69.5609	60.0091	100.436	110.303	88.7053	33.1165	46.7935	48.5134	39.5854	27.987	44.2585
Fam227a	98.2982	0.323483	0.340227	1.09733	0.272499	0.404423	82.3413	117.799	43.1217	70.8287	15.807	65.1317	168.8	106.616	104.194	128.859	151.737	124.343
Gm12569	3.69852	-0.665835	0.68277	-1.09732	0.272503	0.404423	5.31016	9.41781	0	1.07498	3.62373	0	7.5168	1.6829	7.60877	1.1506	4.96126	2.03518
Gm5177	6.49365	-0.614867	0.531371	-1.09719	0.272559	0.40447	5.34118	4.38529	5.69514	3.9987	3.37647	3.97616	11.0542	4.24272	9.13953	4.82668	14.1796	7.70815
Dpep3	3.51077	-0.77788	0.679556	-1.09695	0.272662	0.404571	22.246	4.17499	3.17647	0	9.02183	0	0	2.5195	0	0	0.990414	0
Rassf3	906.263	-0.18663	0.166746	-1.09692	0.272676	0.404571	1675.14	1137.53	1217.94	1353.82	1422.59	1113.69	928.995	598.715	296.033	358.692	381.415	390.603
Atp6v1g2	216.838	-0.154144	0.141367	-1.09649	0.272865	0.4048	247.139	218.057	115.108	101.181	187.693	163.225	255.941	209.666	277.633	312.324	279.833	234.252
Gm14293	3.11222	0.727428	0.690907	1.09643	0.272889	0.4048	2.12601	5.238	4.88295	7.63592	0	0	3.72811	5.00549	0	5.73831	0.983283	2.00858
Tmem147	2222.17	0.206062	0.186754	1.0964	0.272905	0.4048	2298.36	2726.89	1942.83	3161.2	1638.13	2864.73	1854.24	2001.61	2031.46	1538.33	2475.42	2132.82
Ccdc170	8.72542	0.547716	0.589175	1.09566	0.273228	0.405233	7.21426	5.68624	8.07405	21.3198	0.98654	5.64644	6.14076	4.6172	1.481	15.0565	17.3659	11.1164
Nme3	461.569	0.19044	0.172967	1.09562	0.273246	0.405233	385.496	498.53	292.442	229.634	282.365	448.655	567.544	734.623	624.085	549.578	420.686	505.194
Eif2b4	1202.57	0.161213	0.147997	1.09548	0.273307	0.405251	824.892	1002.72	794.989	1332.89	1031.53	1135.14	1396.94	1312.24	1404.45	1249.76	1428.68	1516.61
Lemd3	823.87	0.120399	0.109881	1.09553	0.273287	0.405251	863.201	835.993	811.909	844.768	818.53	760.876	746.577	938.082	875.717	1053.64	616.982	720.167
Tmprss11b	16.6169	0.596811	0.628516	1.09528	0.273395	0.405345	9.54338	4.17888	19.7617	12.8187	32.3363	9.46385	0.940655	31.1693	5.44427	31.0483	5.96218	36.7349
Gm10172	2.91445	0.642466	0.708608	1.09466	0.273664	0.405686	3.16109	7.2699	0	6.49003	1.83073	1.26845	0.923278	3.30658	0	6.82541	3.89791	0
Mtfr1	2370.03	-0.143684	0.130562	-1.09464	0.273674	0.405686	1684.26	1871.72	2737.39	2233.9	3535.23	2354.63	2389.19	2366.61	2679.95	2300.38	2071.07	2216.08
Fndc3a	2097.88	0.151021	0.137172	1.09433	0.273812	0.405817	1877.13	2897.19	2351.01	2612.48	2356.39	2960.95	1713.21	1467.02	2090.15	1997.19	1381.8	1470.01
Galnt15	25.2262	0.519357	0.433917	1.09435	0.273804	0.405817	10.1273	3.70301	29.9239	25.3436	12.7428	22.4106	31.1451	44.8433	9.00332	27.1723	23.5202	62.7785
2210016F16Rik	60.2141	0.481719	0.414391	1.09326	0.274278	0.406435	136.746	108.619	46.6854	202.008	17.9821	54.5832	39.4757	22.7268	21.7571	19.5393	20.8495	31.5977
Alpi	10.8816	-0.470837	0.694552	-1.0933	0.274263	0.406435	7.39169	0	40.2629	36.2372	26.9098	17.8008	0	0	0	0	1.97671	0
Ubxn7	2397.18	0.0883756	0.0808736	1.09314	0.274331	0.406477	2566.28	2897.29	2843.53	2705.57	2334.55	2569.12	2205.76	2351.61	1890.76	2178.48	2114.45	2108.75
Grik5	505.165	0.121139	0.418795	1.09292	0.274431	0.406557	113.45	174.453	18.9769	32.052	0.898485	36.705	1139.81	716.725	916.57	812.888	1136.5	962.959
Trmt10b	490.283	0.172304	0.157892	1.09291	0.274434	0.406557	534.44	462.342	494.928	450.477	349.429	450.535	366.057	578.905	527.926	635.189	499.833	533.334
Slc35f1	3.26334	0.600609	0.689563	1.09283	0.274469	0.406571	0	5.22287	2.36977	1.06769	6.28342	4.72473	1.88144	9.26723	0	2.29973	2.98138	3.06185
Atg2b	1197.01	0.265655	0.244535	1.09275	0.274503	0.406586	565.385	1540.45	861.362	1139.04	1300.94	1792.91	1345.47	845.744	1328.74	1472.76	1126.01	1045.24
Lars2	3290.44	-0.203685	0.187384	-1.09251	0.274608	0.406705	3435.41	4483.68	3466.09	2483.89	4735.45	2985.21	3009.63	2081.28	3800.52	2903.31	2584.18	3516.62
Tacc1	479.018	-0.294871	0.262211	-1.09214	0.27477	0.406908	1063.52	651.436	252.044	135.451	167.801	185.875	1163.13	530.309	248.002	264.748	406.785	679.113
Cul2	2234.84	0.121035	0.110134	1.09197	0.274846	0.406983	1544.09	1517.44	1709.55	1601.23	1837.27	1740.99	2440.07	2907.83	2565.24	3252.79	2535.46	3166.15
Zfp623	855.197	0.128716	0.117987	1.09192	0.27487	0.406983	997.233	903.179	824.458	851.204	763.99	843.541	688.46	970.672	839.15	930.588	799.619	850.274
Mgat4a	327.673	-0.260735	0.25537	-1.09165	0.274986	0.407118	421.611	432.252	635.751	422.768	774.774	791.048	58.4335	21.2595	2.7658	2.23156	167.762	201.417
Cradd	167.807	-0.248609	0.228233	-1.09158	0.275017	0.407126	211.787	130.42	158.006	117.792	172.29	148.656	239.964	155.298	178.944	152.613	133.643	214.269
Gm6166	95.0388	0.441576	0.515124	1.09132	0.275131	0.407244	314.191	424.089	198.143	174.762	2.67618	26.6053	0	0	0	0	0	0
Sac3d1	794.016	-0.17444	0.15998	-1.09129	0.275145	0.407244	526.092	540.263	825.189	1108	882.327	730.4	949.557	784.956	1008.56	683.481	850.467	638.906
Baz2a	4064.7	0.0982723	0.0899834	1.09105	0.275251	0.407285	3972.59	3809.36	3911.51	3869.64	3563.92	3898.87	4129.17	4937.23	4117.64	4999.79	3784.43	3782.29
Dhrs7b	1433.03	-0.111548	0.102332	-1.091	0.275272	0.407285	1652.19	1400.71	1522.02	1680.99	1699.07	1485.17	1229.42	1209.51	1292.81	1031.91	1517.44	1475.13
Foxa3	312.614	-0.278964	0.267757	-1.09116	0.275201	0.407285	473.553	638.806	374.23	253.59	331.499	465.536	122.933	121.859	245.415	120.568	418.269	185.108
Gm2274	38.7759	0.436453	0.56293	1.09095	0.275297	0.407285	26.5255	18.821	0	0	0	19.0236	39.1096	75.8876	48.3817	85.9367	89.3992	62.2261
Tsg101	2955.38	0.141459	0.129901	1.09096	0.275292	0.407285	2871.46	3612.35	3396.5	2852.81	2707.4	3057.73	2155.21	2987.72	2620.15	3138.47	3168.41	2896.41
Fam207a	1794.84	-0.103327	0.0947445	-1.09088	0.275324	0.407288	1827.98	1522.27	1737.95	1789.21	1922.47	1672.56	2020.93	1912.46	1909.5	1635.85	1730.91	1855.97
Gm10320	2.83009	0.773276	0.70156	1.09077	0.275375	0.407328	2.08718	5.1421	4.80158	8.57776	2.71933	8.83109	0	0.817955	0	0	0	0.984121
Gm26923	4.6234	1.2992	0.704188	1.09067	0.27542	0.407358	0	2.07275	3.17859	47.0312	0	1.21403	0	0	0	0	0.980185	1.0041
9030624J02Rik	3431.27	0.0940163	0.086269	1.0905	0.275495	0.407432	3249.72	3668.6	3109.69	3284.98	3179.26	3755.73	2947.19	3213.22	3269.01	3492.43	4206.97	3798.49
Casq1	25.4768	0.446962	0.424543	1.09043	0.275524	0.407438	42.9397	19.3209	34.0721	83.6036	3.71544	7.11758	9.30317	20.5334	22.0927	23.4322	14.7931	24.7971
Gm21182	21.4643	-0.514351	0.487775	-1.09035	0.27556	0.407455	16.89	19.7643	34.4848	11.8428	15.4825	34.6075	39.9872	8.32766	29.0181	11.4186	17.6675	18.0806
Tbc1d32	492.773	0.152664	0.139814	1.09007	0.275683	0.4076	483.698	715.869	540.852	476.128	516.819	608.358	449.095	488.197	461.056	448.72	334.204	390.28
Slc35d3	3.83866	0.699802	0.670154	1.08985	0.275779	0.407706	1.05985	2.08844	1.58355	5.34597	0.899641	14.2657	1.87887	4.20658	2.17449	4.59609	6.94615	1.01859
Podxl2	2.64355	0.625736	0.675068	1.08974	0.275829	0.407742	0	2.50479	0.838941	1.75637	4.07828	4.32522	2.13284	5.93863	0.707265	3.4024	3.72451	2.31338
Slitrk6	4.27708	-0.822646	0.704947	-1.08968	0.275854	0.407744	4.24189	2.08963	17.3909	6.40968	13.4739	0	0.940761	0	2.17797	4.6002	0	0
H2-M5	28.7512	0.770359	0.536286	1.08894	0.276181	0.408189	24.1395	8.72069	12.629	19.2819	2.03541	0	13.5493	87.4936	15.6806	75.108	35.5743	50.8016
Wfdc12	2.69426	0.492482	0.7078	1.08887	0.27621	0.408196	3.1621	2.07733	4.80804	3.22618	0	9.89145	0	1.66258	3.21832	2.28004	0	2.00507
Deptor	1916.76	0.400398	0.394533	1.08824	0.276489	0.408537	1933.31	4891.95	793.214	1944.38	392.191	2180.06	2849.97	1620.09	1759.94	1646.75	2150.94	838.309
Zfp934	45.835	0.33692	0.583736	1.08824	0.27649	0.408537	127.141	10.439	10.3039	58.8397	68.4411	42.9319	41.3009	77.3366	5.43108	65.4611	12.8885	29.5054
Rasd1	8.4513	-0.628003	0.562843	-1.08815	0.276528	0.408557	28.5891	5.21642	4.76518	3.21296	9.02255	7.19839	11.2461	7.55355	4.33706	10.326	7.91794	2.03044
Gm2058	4.03984	0.633365	0.69985	1.08793	0.276625	0.408609	0	2.05744	2.39899	19.2874	11.7853	7.53587	1.82957	2.45663	0	1.12683	0	0
Tasp1	405.43	0.211669	0.195914	1.0879	0.276638	0.408609	455.203	363.682	384.346	493.71	516.821	424.812	374.046	443.755	262.382	355.341	279.314	511.743
Tceanc2	742.293	-0.232377	0.213939	-1.0879	0.276638	0.408609	588.51	668.49	663.48	650.951	838.093	845.677	932.456	466.267	1047.14	563.912	743.207	899.329
Camkk1	329.597	-0.245749	0.227028	-1.08775	0.276707	0.408674	353.388	183.734	468.779	489.176	132.261	157.101	432.163	223.613	335.882	289.956	403.864	485.241
Dtx1	4.87466	-0.986895	0.706596	-1.08687	0.277093	0.409135	0.774946	0.763515	0	0	0	0	23.0846	10.6572	6.6146	0	14.9876	1.61351
Klhdc3	3510.73	0.170987	0.157266	1.08689	0.277084	0.409135	3120.85	3204.42	4076.17	3692.91	3735.41	2941.36	2784.54	3927.87	3092.55	4639.06	2975.9	3937.77
Smarcc2	5656.08	-0.119483	0.109761	-1.08698	0.277045	0.409135	5412.98	6175.32	4697.28	4138.78	4357.67	4613.11	7006.4	5764.75	7011.48	5415.39	6994.37	6285.44
Alpl	8.78579	0.743084	0.621397	1.08661	0.277209	0.409269	20.4665	13.4356	7.66533	28.4753	4.87504	23.2618	1.27223	3.126	1.47237	0	0	1.37934
Bai3	8.78812	0.54081	0.59037	1.08621	0.277385	0.409358	15.9117	13.5869	3.96638	5.35423	0.901311	13.1219	12.2188	5.05043	6.52619	13.6149	2.97829	12.2264
Drc1	54.6113	-0.321121	0.316489	-1.08617	0.277405	0.409358	104.915	66.8242	74.449	69.509	62.0928	95.1894	33.8117	27.7569	28.2608	10.3397	49.6029	32.5843
Fkbp8	11554.7	0.148749	0.136435	1.08632	0.277339	0.409358	9773.23	9227.46	13385.7	12852.6	10683.5	9609.53	10327.4	14158.4	10318.6	11401.9	10722.9	16195.4
Gm14438	5.44073	0.691272	0.708073	1.08617	0.277405	0.409358	0	2.04579	11.1103	13.8293	8.10257	27.253	0	0	0	0	0	2.94775
Olfr1	4.50507	-0.759394	0.677663	-1.08614	0.277418	0.409358	10.619	8.36982	0	0	0.90019	0	13.1843	0.843378	7.63022	3.45439	4.974	4.08561
Rps8-ps2	5.44073	0.691272	0.708073	1.08617	0.277405	0.409358	0	2.04579	11.1103	13.8293	8.10257	27.253	0	0	0	0	0	2.94775
Rpe	1717.62	-0.161873	0.149935	-1.08604	0.277461	0.409384	1425.57	1706.61	2071.67	2348.71	1977.15	1815.9	1520.84	990.52	2154.16	1611.74	1635.53	1353.04
Dynap	838.439	-0.365658	0.442568	-1.08563	0.277641	0.409614	330.085	106.329	2236.97	359.313	912.727	231.037	439.527	1062.75	741.989	1554.87	828.477	1257.19
Gm11282	3.40387	-0.912904	0.702351	-1.08535	0.277768	0.409764	4.23818	1.04398	0	0	2.71248	3.61544	1.87452	2.51807	11.9265	0	10.8874	2.02993
Knop1	3156.06	-0.214511	0.198518	-1.08524	0.277813	0.409794	2608.81	3914.89	3220.33	3382.32	3375.94	3297.21	3047.22	2310.41	4476.5	2456.53	3550.92	2231.59
Bspry	2.47934	0.576353	0.70004	1.08515	0.277854	0.409817	0	1.81011	3.0424	1.17027	0.985628	2.61753	4.45993	2.75378	0	5.01829	1.71917	6.17498
Gm20422	7.44333	-0.243271	0.701173	-1.08484	0.277995	0.409988	0	17.0677	6.17617	0	0	12.896	7.10333	2.72585	10.5467	0	30.1215	2.68262
Slc7a6os	1738.81	-0.121955	0.112591	-1.08464	0.278079	0.410076	1809.23	1491.82	1552.59	1456.4	1923.69	1419.23	1852.85	1941.57	1895.33	1738.37	1810.32	1974.27
Ly6d	8.84209	-1.378	0.707664	-1.08418	0.278283	0.41034	0	1.04675	52.5593	0	33.0484	0	6.54609	3.34975	3.24114	2.2976	0.986952	3.02901
Copa	13197.5	0.0951199	0.0876685	1.08345	0.278611	0.410786	14480.3	15618.9	17124.9	18693.3	10546.2	12958.2	10147.9	9596.55	12329.7	14016.8	11688	11169.6
Prss42	4.55569	0.748829	0.658306	1.08282	0.278888	0.411158	6.37177	7.32441	0	2.14851	1.81012	0	1.87972	12.6253	4.34942	8.05465	2.97771	7.1266
Arid3b	264.508	0.282332	0.258789	1.08146	0.279491	0.412011	231.215	208	250.25	267.431	300.457	184.021	186.442	356.98	184.306	385.229	258.736	361.033
6330403A02Rik	14.3854	0.52654	0.462428	1.0813	0.279563	0.41208	13.7889	6.27008	9.47641	12.8118	9.87143	17.6938	10.3551	31.1932	10.898	23.0094	11.9341	15.3223
Gm14327	45.5042	-0.295028	0.28979	-1.08119	0.27961	0.412113	117.499	122.031	50.0807	38.575	52.3768	55.3417	27.1582	17.612	21.6673	13.7618	18.7903	11.1562
Stra6l	29.923	0.32998	0.307608	1.0809	0.279742	0.41227	35.0045	39.7125	14.2121	19.2159	7.17803	11.7898	27.3035	43.0019	38.149	44.872	38.7916	39.8455
Fzd9	2.9419	-0.733546	0.694209	-1.08078	0.279795	0.412275	15.8796	7.30128	5.54106	1.0686	2.69817	0	2.81417	0	0	0	0	0
Ppil6	18.0173	-0.472857	0.441144	-1.08078	0.279795	0.412275	15.8606	19.7957	11.1689	3.22085	9.06122	13.3781	35.486	22.5796	12.9586	9.15852	45.3542	18.1848
Gm9081	5.58435	-0.624115	0.661228	-1.08068	0.27984	0.412304	1.05354	0	18.3094	9.6368	10.8495	12.1639	10.2295	1.66559	0	1.14043	1.96357	0
Ddhd1	1512.13	-0.153281	0.139895	-1.08053	0.279908	0.412366	819.901	996.394	893.701	887.162	1114.01	1106.63	2346.09	1678.87	2335.03	2064.2	2286.89	1616.65
Gm7867	12.2008	-0.4519	0.420137	-1.08025	0.28003	0.41251	12.6494	9.34994	16.1572	12.9905	13.7322	6.35285	11.9997	9.91923	11.7262	9.10551	19.494	12.9326
Ddb1	35994.9	-0.138538	0.127406	-1.08009	0.280102	0.412578	19116.4	22404.1	41707.1	32435.6	47821.8	34487.1	38772.6	33703.8	47912.8	42082	33720.2	37774.8
Abhd8	1714.5	-0.16276	0.150834	-1.07989	0.280191	0.412599	1299.81	1345.39	1544.78	1883.39	1489.3	1152.54	2315.69	1821.73	2096.54	1341.05	2116.78	2166.96
Btbd6	349.604	0.217623	0.197269	1.07998	0.280152	0.412599	157.842	150.299	197.46	144.465	182.899	333.232	480.398	541.137	414.744	597.042	458.83	536.904
Gm166	96.429	0.294978	0.275649	1.0799	0.280185	0.412599	84.7832	96.0633	95.8212	68.4349	39.5907	54.7133	79.8411	146.369	60.8762	126.382	162.715	141.558
Morn2	171.583	0.34552	0.336233	1.07919	0.280505	0.413	167.637	178.689	104.751	78.8364	32.9202	169.49	162.105	247.167	206.425	173.16	252.118	285.699
Sirpb1b	5.62028	0.465058	0.616633	1.07917	0.280513	0.413	10.2178	8.05374	0.763548	3.09294	0.86756	4.58764	15.4388	10.5432	2.09613	8.86171	0.956559	1.96369
2010107G23Rik	76.266	0.363218	0.327325	1.07867	0.280737	0.41326	118.527	161.465	89.8732	63.3202	28.7893	22.2478	38.2921	124.527	75.444	96.4938	38.286	57.9266
Bcl2l11	1408.03	0.136943	0.127291	1.07866	0.28074	0.41326	1052.72	1197.72	1279.17	1405.55	1854.32	1529.15	1410.94	1534.11	1368.39	1506.53	1128.53	1629.25
Cyfip2	17.862	-0.614424	0.528101	-1.07852	0.2808	0.413274	5.5268	0	0	0.827973	6.63388	12.3719	86.5745	45.3492	16.1106	7.99004	22.053	10.906
Ugt1a6b	12.47	1.37741	0.706589	1.07856	0.280784	0.413274	10.8124	69.5586	0	0	0	59.2252	0	0	0	0	2.95865	7.08523
Gm5931	27.6338	-0.499447	0.449227	-1.07837	0.280871	0.413341	7.38222	7.27191	77.5485	61.8164	86.9345	53.9172	1.84291	4.12832	8.5038	5.68534	14.5912	1.98301
Ccbl2	131.357	-0.28951	0.257927	-1.07821	0.280941	0.413373	52.3398	23.4442	139.824	163.563	156.957	142.838	251.482	250.709	238.183	146.612	4.64782	5.68035
Olfr629	2.70584	-0.704216	0.70884	-1.07821	0.280942	0.413373	3.17535	5.21467	3.19151	1.07408	1.81253	0	4.6755	2.51224	10.8142	0	0	0
Gm14914	7.02782	0.532737	0.599691	1.07762	0.281205	0.413649	1.0594	7.30657	13.4789	16.0501	11.7108	7.16249	3.75363	4.20196	1.08589	11.4825	2.97343	4.06823
Gm16586	1020.32	0.209689	0.195995	1.07768	0.281179	0.413649	1636.41	1208.17	936.654	876.731	725.999	1091.27	641.642	1073.53	965.486	1500.64	832.558	754.788
Uggt2	129.348	0.278099	0.261039	1.07763	0.281198	0.413649	186.883	147.208	103.595	73.5594	49.5796	106.149	119.742	185.496	105.079	152.694	142.529	179.664
Gm11605	3.21088	-0.818075	0.70747	-1.07666	0.281634	0.414243	1.04645	0	5.59764	5.35901	13.6155	3.73786	0.919445	0.823268	7.43147	0	0	0
Gm9294	6.66565	-0.797617	0.628478	-1.07635	0.281769	0.414405	1.0536	0	11.2082	4.29875	38.1843	17.2789	0	0.831113	1.07259	1.13964	3.91829	1.00244
Cryba1	8.91133	0.565778	0.540168	1.07602	0.281918	0.414586	5.22767	13.3923	8.64249	6.35287	7.14012	4.76123	5.54846	15.3427	12.8366	14.7239	1.95306	11.0146
Gm13147	17.3497	-0.844783	0.673889	-1.0755	0.282151	0.414892	0	0	135.172	60.4066	6.09627	2.62037	0	0	0	0	3.90115	0
Gng2	11.2351	-0.761374	0.587173	-1.07526	0.282259	0.415015	9.95555	8.17383	3.09328	5.01567	10.9243	8.33677	64.7451	6.59018	6.81428	0.89966	3.88677	6.38567
Gclc	2585.74	-0.194849	0.184954	-1.07504	0.282356	0.41512	4038.23	4861.27	1959.17	2715.26	3773.84	2917.75	1981.02	1316.06	1980.64	1661.17	2388.62	1435.8
Spata13	562.907	0.298922	0.282421	1.07442	0.282633	0.41549	382.426	799.789	383.619	851.39	352.98	642.529	959.037	531.802	549.708	441.032	434.983	425.591
Gm6180	42.1316	-0.376686	0.328196	-1.07401	0.282819	0.415727	6.32483	11.4367	96.1655	58.5219	124.403	84.5128	20.2789	15.6969	26.5949	12.5073	24.3235	24.8124
Bglap3	50.4907	-0.303494	0.290058	-1.07367	0.282971	0.415848	38.6679	27.6861	202.519	192.178	28.0194	13.9311	16.9129	17.9174	13.7059	12.6349	23.6266	18.089
Fcrl1	3.01682	-0.898366	0.708755	-1.07369	0.282961	0.415848	2.98978	0	5.23118	1.00785	0	0	13.6826	5.03734	6.12375	2.12938	0	0
Fech	1174.7	0.173192	0.160629	1.07365	0.282978	0.415848	462.969	495.815	795.978	965.103	826.893	1010.85	1540.03	1384.22	1520.36	1286.1	1402.57	2405.56
Nupl2	321.67	-0.149872	0.13914	-1.07304	0.283252	0.416215	250.579	245.104	334.535	310.646	280.134	301.221	490.795	338.636	371.756	315.346	319.378	301.916
Gm7609	10.1227	0.538507	0.53566	1.0729	0.283318	0.416274	3.2541	12.0257	4.75634	5.99084	7.28744	20.2058	18.7385	7.36497	9.37562	11.366	5.29206	15.8149
Naprt	22.9863	-0.416641	0.527156	-1.07277	0.283375	0.416321	15.915	8.36306	29.3977	21.4406	19.8592	0	24.4304	23.5616	38.0538	33.3472	24.8102	36.657
Rpl39-ps	3.00959	-0.30699	0.694581	-1.07224	0.283612	0.416611	0	0	3.80735	8.96575	1.83744	5.20278	2.71157	0	3.08967	0	10.5006	0
Smcr8	2955.23	0.127291	0.118851	1.07222	0.283623	0.416611	2821.46	2997.81	2793.41	2814.24	3674.92	3107.34	2541.07	2792.54	2749.03	3641.29	2409.66	3119.97
4930512M02Rik	2.5674	0.705798	0.708141	1.072	0.28372	0.416716	1.05285	11.4126	0	4.304	5.46474	3.72894	0	1.65927	1.07019	1.13845	0.977703	0
Tnfsf10	6.33836	-0.576156	0.611695	-1.07193	0.283752	0.416726	8.48415	5.22428	11.0616	11.7475	6.28493	3.54423	3.76395	0.842712	3.26788	6.90109	13.917	1.02091
Pard3b	19.685	0.595114	0.486902	1.07163	0.283888	0.416871	37.9851	113.312	10.1188	5.38269	12.52	11.4921	9.13089	8.11926	3.6787	8.70097	3.14271	12.637
Riiad1	19.855	0.507299	0.454847	1.0716	0.283902	0.416871	16.6158	18.4631	7.08935	4.62264	4.01916	15.0794	16.9273	46.6113	18.3578	40.3214	29.1576	20.9951
Exosc9	1810.77	-0.109743	0.102333	-1.07139	0.283992	0.416968	1236.27	1097.66	1182.92	1361.3	1671.91	1351.82	2320.36	2269.13	2535.5	2287.94	2363.5	2050.86
F830016B08Rik	24.9827	0.384049	0.378833	1.07057	0.284364	0.417476	44.5259	27.1569	11.8657	25.6477	19.7749	29.6393	11.2813	18.5223	18.4983	34.4859	27.8062	30.588
Amd1	4744.61	-0.174765	0.163377	-1.07025	0.284506	0.417647	4777.9	3185.62	5378.9	4467.24	6384.32	4048.79	5210.61	4918.96	4757.98	5479.53	3694.92	4630.5
B630005N14Rik	1022.67	0.186801	0.175721	1.06976	0.284727	0.417898	885.409	741.747	1223.67	1286.15	1534.2	1304.9	777.91	1031.94	711.01	1287.92	664.772	822.437
Fam45a	1470.52	0.0935437	0.0873708	1.0697	0.284753	0.417898	1185.94	1266.11	1689.92	2005.06	2439.68	2563.85	1027.5	1064.16	1097.2	1248.19	1062.31	996.322
Zdhhc13	950.523	-0.133177	0.124186	-1.06972	0.284743	0.417898	1189.41	967.094	1094.99	958.604	1270.46	956.027	728.351	791.438	916.56	1040.97	798.722	693.646
Kat6a	3659.48	0.10209	0.0955508	1.06896	0.285089	0.418354	3459.84	4149.71	3586.78	3698.89	3831.67	4060.29	3965.6	3491.23	3539.81	3986.28	2818.07	3325.59
Gareml	4.42758	-0.906322	0.699241	-1.06883	0.285146	0.4184	14.8367	0	11.8536	4.27123	10.7755	4.73258	0.940016	2.52552	2.17618	0	0	1.01965
Rtn3	13022.1	0.142285	0.13347	1.06872	0.285195	0.418435	11246.1	10596.6	14101.3	15122	17222.4	13831.8	10864.6	13680	11142.2	15100	10103.4	13255.2
Pik3ap1	253.701	0.311694	0.295799	1.06829	0.285392	0.418686	113.467	241.344	807.704	538.328	186.798	295.579	105.369	74.9861	93.6574	90.8531	140.134	356.198
Mroh8	11.9131	-0.507555	0.480834	-1.06813	0.285462	0.418753	7.85185	7.3343	13.2268	12.2649	17.8238	3.74275	15.9117	7.86781	10.1192	13.1451	20.9785	12.6911
2310014L17Rik	72.0111	-0.314717	0.300403	-1.06785	0.28559	0.418897	118.733	73.1134	35.5995	50.2286	57.5304	22.5302	83.6657	102.71	97.9267	81.614	84.407	56.0741
Eif4e2	3800.85	-0.125843	0.118199	-1.0678	0.285612	0.418897	3609.89	2666.17	4432.96	4524.01	3983.94	3112.1	3346.21	3211.78	4460.87	4022.86	3823.21	4416.26
Itgae	37.0249	-0.37021	0.355665	-1.06774	0.285639	0.4189	38.14	39.6835	48.2749	22.4582	35.0311	37.8716	39.5088	31.9621	39.2139	47.0952	48.7351	16.3246
Snx10	1591.81	-0.196495	0.187402	-1.0671	0.285928	0.419286	1182.99	824.717	1469.72	875.316	2163.1	1506.07	1575.65	1838.48	2037.41	1869.21	1574.22	2184.85
B3galt6	225.903	-0.150645	0.140794	-1.06689	0.286022	0.419387	240.643	209.936	206.49	210.54	350.597	259.738	244.404	235.715	179.522	179.316	213.489	180.444
Lzts1	9.52235	0.51558	0.495216	1.06648	0.286209	0.419578	10.4996	17.7153	3.33364	13.3725	17.7489	17.6693	6.38952	7.96044	3.6965	5.21362	4.89964	5.76937
Mpdu1	1490.7	0.141352	0.132689	1.06638	0.286254	0.419578	1621.35	1606.1	1362.11	1427.23	1784.86	1735.92	1267.1	1538.51	1342.26	1269.31	1143.66	1789.97
Slc18a2	136.282	0.224186	0.209894	1.06646	0.286217	0.419578	134.656	135.803	133.627	141.027	153.638	192.987	82.7594	154.128	132.807	167.868	113.254	92.8294
Vps35	11211.1	0.196842	0.186345	1.06639	0.286247	0.419578	7841.22	9638.08	14687.1	12565.1	14723.5	10413.2	8468.78	10630	10052.7	13458.7	7733.28	14322.1
Dcaf15	592.497	0.20178	0.186968	1.06626	0.286306	0.419617	502.269	341.396	695.623	869.56	506.806	892.12	553.048	619.736	427.041	544.469	558.367	599.533
1700101E01Rik	29.7017	-0.461393	0.396847	-1.06607	0.286392	0.419705	6.1606	9.23965	19.3637	25.0356	18.8593	11.9389	31.434	15.0247	60.7559	51.6477	79.9434	27.0166
Dld	3931.68	-0.15096	0.141834	-1.06601	0.286421	0.41971	3069.17	3880.14	3845.46	3793.83	5235.79	5176.12	4098.25	2793.66	4292.92	3169.92	4219.73	3605.19
Arhgap30	15.8549	-0.417857	0.404113	-1.06566	0.286577	0.419902	12.102	7.33062	13.5738	14.4284	3.81107	2.61694	35.6618	27.7104	22.1451	13.6524	23.1255	14.1011
Gm26620	9.30903	0.511124	0.486224	1.06556	0.286622	0.41993	10.5582	8.32327	8.81694	19.3724	9.10179	12.3371	3.72152	9.99801	7.52731	7.99534	4.91018	9.04629
Gm12219	5.78149	0.792227	0.708507	1.06526	0.286756	0.42009	17.6127	34.6478	1.58224	4.26225	0	10.1569	0	0	0	1.116	0	0
6330409D20Rik	5.24196	0.684283	0.625413	1.06511	0.286827	0.420119	1.64157	12.3016	10.1016	9.82919	1.40561	8.84281	3.18624	4.19934	2.84318	0.888763	2.59737	5.06622
Dnaja4	11.0381	-0.495116	0.673734	-1.06503	0.286861	0.420119	52.07	48.9342	5.99019	2.42326	6.80038	0	0	3.10356	3.28825	2.60571	7.2416	0
Mia3	3489.32	0.139004	0.131245	1.06499	0.286878	0.420119	2984.58	3298.78	4807.68	5333.69	6033.72	5217.12	2073.81	1942.25	2195.49	3340.75	2118.4	2525.62
Pof1b	32.6938	-0.60549	0.515095	-1.06503	0.286864	0.420119	151.277	84.4234	56.0058	51.1628	37.6464	11.8098	0	0	0	0	0	0
Gm16437	2.60009	0.66606	0.707698	1.06475	0.28699	0.420246	0	1.02599	3.1944	13.8972	5.42039	5.05194	0	1.63083	0	0	0	0.980246
Col17a1	12.7131	-0.402207	0.671211	-1.06401	0.287322	0.42063	2.73573	0	38.2539	6.41612	21.9794	0	2.42761	10.3269	12.7914	33.9904	11.6826	11.9528
Gm4925	23.8639	0.393274	0.386567	1.064	0.287329	0.42063	8.61506	13.149	19.7466	22.2154	75.3042	101.397	10.567	7.79322	4.338	9.89343	4.59509	8.75287
Ndufa13	6103.51	0.156252	0.145538	1.06407	0.287295	0.42063	5729.32	4734.07	5358.98	5914.46	4710.89	4406.99	5632.65	8040.47	5982.66	6245.43	6574.88	9911.36
E330009J07Rik	3442.07	0.165468	0.154403	1.06392	0.287364	0.420644	3262.36	3046.47	2632.67	2104.75	3978.65	4258.59	2696.48	4263.32	3366.79	3740.9	3285.35	4668.54
Sox4	9488.27	0.217211	0.206668	1.06349	0.287558	0.420891	4863.4	10031.4	10788.4	9507.46	7969.1	11734.6	8313	11774.4	11237.3	7918.65	10081.1	9640.5
Eva1b	1346.42	0.149978	0.139399	1.06298	0.28779	0.421192	1206.92	951.576	1304.69	1561.91	582.769	546.269	1427.11	1896.25	1193.96	1552.88	1785.86	2146.82
Gm27021	17.836	-0.552331	0.591122	-1.06236	0.288074	0.421533	5.27233	15.5849	33.6899	16.1447	3.64315	6.19576	42.708	4.98852	7.5102	0	39.1954	39.0993
Rdh7	4.23091	1.2035	0.707968	1.06239	0.288059	0.421533	4.21179	19.7117	0.789425	6.38826	1.7937	17.8761	0	0	0	0	0	0
Cxcl11	5.43286	-0.668969	0.63756	-1.06218	0.288152	0.421574	19.548	4.47883	5.11529	2.29918	1.93707	4.09411	6.03449	4.50346	4.65432	6.15669	6.37291	0
Rps15a-ps3	6.27124	-0.665511	0.618949	-1.06218	0.288153	0.421574	2.10088	0	8.01233	5.40496	28.142	11.6363	2.74008	1.64316	0	0	8.68531	6.88986
Oscp1	286.405	-0.202013	0.191459	-1.06209	0.288195	0.421598	107.726	64.1591	207.887	210.877	144.974	179.443	484.197	388.855	367.977	396.033	532.282	352.455
Tyw1	1866.34	-0.11138	0.105114	-1.06202	0.288225	0.421604	2071.66	2121.15	2036.61	2061.02	2305.39	2193	1797.21	1503.82	1713.93	1277.18	1644.4	1670.73
Zfp524	286.18	0.161047	0.151436	1.06191	0.288276	0.421641	267.592	306.397	330.776	338.021	213.659	243.776	252.32	390.829	271.273	253.117	281.218	285.179
Tusc5	9.44279	0.79655	0.602524	1.06165	0.288394	0.421777	1.06014	5.22249	11.0746	29.9223	5.39312	35.5666	3.76046	2.52578	6.52885	1.14953	3.97233	7.13724
Metap1	2631.14	-0.108482	0.102089	-1.06132	0.288542	0.421956	2433.48	2653.43	3530.98	3513.19	3854.61	2914.14	2373.19	2126.16	2325.81	2057.99	1916.3	1874.4
Gltscr1l	1638.61	0.208633	0.194644	1.06092	0.288725	0.422185	1573	1691.88	1704.14	1214.98	1537.22	1442.56	1330.18	2539.33	1525.74	2351.58	1289.9	1462.8
Tars	6257.46	-0.17451	0.165089	-1.0608	0.288779	0.422227	6441.56	9510.82	6612.22	5684.37	9610.3	6015.13	4841.12	4557.89	6227.61	4919.15	5880.13	4789.23
Ddx51	1134.28	-0.156892	0.148195	-1.06033	0.288994	0.422343	1218.36	1057.22	975.822	1271.49	1236.61	1279	1234.21	1024.02	1305.03	917.28	1190.53	901.743
Erich6	4.53011	0.616872	0.587578	1.06029	0.289012	0.422343	5.29773	9.39543	3.96254	4.27895	1.80086	3.5763	4.69375	4.2035	2.17268	6.89106	1.98306	6.1054
Ptgis	15.5165	0.179032	0.662692	-1.06041	0.28896	0.422343	8.57253	1.1552	21.0923	93.1197	1.99689	22.5475	4.95004	0.929536	4.3424	0	23.0203	4.47105
RP23-187F18.1	6.6473	-0.391946	0.584201	-1.06032	0.288999	0.422343	0	0	0	15.4955	0	0	11.1598	0	45.224	0	7.88822	0
Srsf11	7461.19	0.123758	0.115964	1.06035	0.288984	0.422343	9212.19	10771.7	8157.32	9576.63	7577.83	10357.3	5432.51	5963.53	6594.82	6099.54	5216.47	4574.49
Uqcr11	4356.66	-0.15245	0.144735	-1.06039	0.288969	0.422343	4469.09	3071.81	4426.92	4885.42	3717.33	3350.98	4815.76	4854.46	4727.83	3161.48	5059.82	5739.02
Ssbp3	4078.94	0.113501	0.107246	1.06005	0.289121	0.422427	3488.74	3594.88	3533.62	3537.57	2375.18	3088.11	4788.86	5071.68	4465.97	5636.6	4931.62	4434.49
Xpo5	4184.75	-0.198443	0.18476	-1.0601	0.289101	0.422427	2371.35	3700.92	4360.46	4138.25	6084.48	4615.23	4888.57	3082.74	5988.05	3917.59	3618.55	3450.82
Dnm1l	3702.11	-0.132084	0.123987	-1.05979	0.289241	0.422527	3266.73	3522.97	4928.93	4084.84	5566.54	3823.42	3627.72	3134.33	3228.66	3183.72	2879.98	3177.43
Ttc12	40.7529	0.200408	0.554259	1.05982	0.289227	0.422527	106.069	106.024	155.878	77.4129	5.85121	34.8485	0	1.30186	0	0	0	1.64915
Asphd1	16.252	-0.437066	0.424831	-1.05972	0.289272	0.422536	14.7903	23.9409	16.6363	13.889	23.4	11.9629	18.7025	10.0494	18.9146	14.8818	19.7517	8.10443
Mrps11	1080.16	-0.145144	0.137061	-1.05948	0.28938	0.422656	1197.22	846.42	898.52	1061.27	1072.66	876.23	1098.18	1210.23	1264.02	1018.87	1275.99	1142.3
Usp9x	10393.3	0.128933	0.122268	1.05912	0.289546	0.422861	9325.8	11354.7	8614.46	11708	15010.9	12988.9	5478.09	6474.83	10760.4	12260.7	10964.2	9778.37
Steap4	13.465	0.908834	0.679923	1.05903	0.289585	0.42288	0	2.08937	28.4889	84.4506	0	30.8467	1.88041	2.52603	2.17646	1.1497	6.95219	1.01966
Zfp148	2555.58	0.102726	0.0974777	1.05896	0.289619	0.422892	2647.36	2953.96	3131.47	3230.99	4327.46	3813.83	1746.82	1969.92	1712.62	2123.49	1440.01	1569.05
Rpl30-ps9	10.6026	-0.811636	0.686265	-1.05858	0.289793	0.423109	23.0077	0	29.3829	11.839	24.2941	15.4666	0	0	0	0	12.4617	10.7788
Gm13034	4.2902	-0.201724	0.708844	-1.05844	0.289854	0.423161	1.05829	0	8.68786	24.5389	10.7693	2.36805	0	0	1.08615	0	2.97381	0
Sik2	819.558	0.304537	0.273638	1.05833	0.289905	0.423198	547.408	1301.87	612.773	1348.72	1005.5	1507.99	684.858	419.249	774.312	615.343	531.379	485.298
Zswim5	6.13854	-0.480558	0.615248	-1.05651	0.290735	0.424372	9.54403	10.4478	4.73889	6.40602	7.18016	5.90207	3.76412	0	9.80435	6.90092	7.95308	1.02103
Rpl10-ps2	3.01566	-0.653796	0.656189	-1.05549	0.291202	0.425015	3.16654	2.08013	3.22654	0	6.40863	2.51338	3.70953	2.49112	5.35399	2.28101	1.95666	3.00033
Gm5415	6.5582	0.546179	0.625764	1.0551	0.291381	0.42524	11.6599	10.4434	2.37187	2.13645	8.98386	4.73687	5.6407	11.787	2.17636	12.6437	0	6.11819
Aanat	2.40521	0.769326	0.705456	1.05474	0.291543	0.425438	0	10.8877	0.669217	0.901311	0	0	4.06068	2.49174	0	6.08407	1.51291	2.25486
Gm8615	4.70539	-0.613585	0.591854	-1.05466	0.291582	0.425457	4.22168	1.04003	8.02521	3.23075	5.46742	4.95426	2.78836	4.16166	6.44465	2.283	8.82884	5.01881
Liph	6.09937	0.695441	0.646032	1.0545	0.291653	0.425522	6.25693	2.05485	4.66534	19.9632	4.41776	4.65624	0	9.9262	4.28287	9.04691	3.90861	4.01354
Sync	5.70431	0.778891	0.625232	1.05425	0.291767	0.425651	3.88081	3.31175	3.62686	1.13161	5.71605	7.63283	2.97743	5.01612	1.98986	13.3584	2.0965	17.7135
Gm14130	7.06369	-0.802685	0.672771	-1.05397	0.291895	0.425763	3.15633	0	30.212	9.6243	23.4773	13.3651	2.78599	0	0	1.13888	0	1.00431
Ppil2	3007.68	0.0682495	0.064767	1.05402	0.291875	0.425763	3235.89	3363.14	2730.83	2925.74	3563.97	3543.67	2933.05	3107.21	2490.65	2576.39	2682.47	2939.17
Gm12355	10.1975	-0.791355	0.621478	-1.05389	0.291932	0.425779	0	0	27.0169	9.63539	45.1319	26.512	0	1.67358	4.32328	1.14461	5.92016	1.01163
D830030K20Rik	7.97263	0.394214	0.706609	1.05372	0.292009	0.425855	0	3.12064	35.6149	12.8096	0	28.6702	3.73842	11.7178	0	0	0	0
Arl9	10.0084	0.524745	0.503615	1.05356	0.292086	0.42591	23.7777	24.4866	7.76856	20.0173	6.77355	10.5892	3.03438	2.29156	0.985113	2.10424	5.82471	12.4484
Gm7535	3.22459	-0.716199	0.691235	-1.05353	0.292099	0.42591	3.17484	0	5.55081	2.13941	10.8108	2.3921	4.68505	2.51741	0	3.44058	2.96884	1.01527
Pnrc2	2759.32	0.125118	0.118441	1.05327	0.292217	0.426044	2748.33	2959.2	2612.11	3403.47	2720.64	3722.48	2544.43	2372.27	2395.91	2376.74	2697.09	2559.21
Impg2	33.0153	0.464686	0.459688	1.05298	0.292348	0.426198	54.6899	69.684	7.64438	11.0714	12.3438	73.2113	13.7832	23.1355	21.738	31.8324	55.8617	21.1885
Apol9b	49.8799	-0.0773975	0.640637	1.0522	0.292709	0.426685	137.253	119.631	112.479	32.0422	83.6882	89.7795	0	12.5516	0	0	0	11.1334
Gm12882	2.67142	-0.59575	0.689003	-1.05211	0.29275	0.426708	3.17954	4.17948	3.25171	2.17773	1.841	0	4.63561	2.49201	2.14054	2.28756	5.87188	0
Dph5	555.052	-0.135829	0.129002	-1.05199	0.292805	0.426751	527.753	455.698	508.513	499.99	429.408	403.469	645.354	579.878	798.901	560.642	588.829	662.187
Anks1b	676.293	0.219881	0.242273	1.05027	0.293596	0.427865	1013.54	806.397	1401.48	1118.56	1255.98	1037.07	116.055	252.015	161.727	239.971	247.657	465.057
Id4	14.2334	-0.943573	0.680511	-1.05002	0.293708	0.427953	98.3798	48.9849	2.36646	1.06588	18.8233	1.18105	0	0	0	0	0	0
Rbck1	4029.17	0.101065	0.0962614	1.05007	0.293686	0.427953	4859.22	4424.5	3463.06	4109.28	4104.97	4556.1	3837.99	4668.87	3549.05	3395.63	3528.61	3852.81
Inppl1	5365.84	0.138804	0.131816	1.04982	0.293803	0.428053	5226.94	4710.08	5399.2	5291.77	4507.72	4193.52	4402.45	6662.26	5509.71	6942.86	5389.89	6153.7
Nova1	7.12298	0.563138	0.566061	1.04974	0.293836	0.428063	10.6073	7.31541	4.73748	7.47293	1.79454	9.43241	6.59039	10.1179	6.5397	4.60221	2.98392	13.2815
Gm10916	15.9407	-0.432439	0.408774	-1.04942	0.293984	0.428232	9.49118	12.4683	37.9385	23.8546	28.3719	21.8086	9.21545	7.43309	15.949	9.09562	10.7025	4.96033
Gm6377	10.3683	0.615432	0.545493	1.04938	0.294003	0.428232	13.4588	18.3605	4.63899	8.35352	5.27105	29.2119	3.67117	9.04769	8.49781	2.24492	8.72517	12.9376
Sla	6.36491	0.406924	0.706354	1.04914	0.294112	0.428352	0	0.901332	0	23.9243	0	8.27046	11.3523	2.90476	8.2827	5.90731	8.68129	6.15442
Hbb-bs	61.0051	-0.733442	0.531492	-1.04903	0.294164	0.42839	3.84685	0	0	0	0	6.13485	279.569	114.184	146.255	55.0554	76.6156	50.399
Hdgfrp3	14.7113	0.507917	0.462708	1.04892	0.294215	0.428427	4.35368	19.3026	17.8799	29.8158	27.7039	36.4191	7.71949	9.50571	6.70082	8.60025	5.39526	3.13907
Zfp592	1297.36	0.150162	0.143283	1.04856	0.294383	0.428633	1253.13	1570.15	1004.48	1404.61	1136.07	1282.06	1165.7	1503.37	1397.07	1280.98	1427.26	1143.47
R3hcc1l	1524.62	0.122974	0.117265	1.04837	0.294466	0.428716	1380.33	1208.46	1515.81	1519.13	1766.38	1839.77	1195.97	1662.04	1517.39	1752.66	1372.87	1564.61
Sardh	774.624	0.271784	0.296624	1.04824	0.294528	0.428735	727.898	622.165	490.654	863.305	99.3267	415.154	1372.29	1348.72	599.72	496.847	1213.32	1046.09
Sgcg	14.298	-0.500953	0.46709	-1.04823	0.294531	0.428735	15.9032	16.713	4.74525	5.34263	4.49335	3.55439	23.5068	9.26278	31.5622	9.1972	23.8383	23.4564
Gm8203	207.604	-0.673846	0.646567	-1.04782	0.294723	0.428901	0	5.2714	0	0	134.823	0	657.688	106.885	591.976	0	710.19	284.414
Prune2	377.514	0.277738	0.270477	1.04786	0.294702	0.428901	221.737	179.784	642.3	488.768	173.962	403.635	145.063	164.501	239.928	574.304	680.71	615.473
2025-09-07	6430.18	-0.107312	0.101953	-1.04787	0.294698	0.428901	4569.83	5097.55	10737.8	8783.31	8522.19	6791.35	5494.96	4863.46	6002.81	5864.78	5167.11	5267.03
Gm8976	5.60216	-0.692816	0.603821	-1.04773	0.294764	0.428923	1.05474	2.07876	10.4569	9.70515	12.7786	1.24715	2.78346	2.4926	6.43095	3.42088	10.7715	4.00526
Parp9	792.679	-0.192554	0.186782	-1.04756	0.29484	0.428996	1159.58	1197.56	756.926	699.01	733.626	1070.51	846.945	525.087	785.385	539.257	689.85	508.414
Dkk2	9.13767	0.512561	0.545409	1.0472	0.295007	0.429197	14.8437	12.5354	3.95371	7.47899	0.898526	5.92101	12.2252	9.26402	5.44258	22.9949	6.95383	7.14021
Ncapd3	274.615	0.271164	0.24834	1.04715	0.295031	0.429197	194.087	460.809	350.737	524.308	384.203	452.202	204.227	128.113	148.171	154.14	140.189	154.192
Ms4a4d	24.7251	0.906658	0.599525	1.04668	0.295248	0.429476	46.2844	66.3331	13.4224	18.0958	18.836	133.729	0	0	0	0	0	0
Aup1	1980.69	0.202021	0.189162	1.04656	0.295302	0.429516	1739.03	2084.93	1804.68	1387.44	1533.67	1148.02	1674.76	2739.33	2059.29	3170.04	1909.41	2517.71
Anapc10	331.504	0.212185	0.200973	1.04631	0.295418	0.429619	118.713	171.266	296.833	234.118	236.543	193.615	306.323	525.097	485.032	529.771	368.233	512.505
Gm13050	5.62651	-0.62238	0.563173	-1.04624	0.295451	0.429619	2.11661	3.12829	12.7285	6.43181	9.94064	6.0291	4.67966	2.5145	8.66103	2.29279	4.94165	4.05349
RP23-348F1.1	5.62651	-0.62238	0.563173	-1.04624	0.295451	0.429619	2.11661	3.12829	12.7285	6.43181	9.94064	6.0291	4.67966	2.5145	8.66103	2.29279	4.94165	4.05349
Fam189a2	137.545	0.359867	0.397555	1.04608	0.295522	0.429647	349.534	545.183	389.791	347.334	4.48269	14.2208	0	0	0	0	0	0
Trim15	144.98	0.305378	0.384292	1.04614	0.295498	0.429647	180.352	171.483	403.476	242.559	159.947	107.596	19.6404	113.552	67.4579	113.275	51.8265	108.597
Klhl12	1069.71	-0.12143	0.116216	-1.04558	0.295753	0.429944	1207.53	1124.57	1243.01	1216.23	869.436	1020.97	947.301	772.447	1339.48	1188.1	1073.57	833.899
Hscb	470.682	0.157853	0.149844	1.04535	0.295859	0.43006	485.029	427.03	355.64	307.67	343.956	410.583	514.992	703.375	445.335	501.579	487.613	665.378
Cbr2	59.7759	0.505774	0.507884	1.04482	0.296104	0.430378	3.69384	5.79199	44.429	14.015	20.41	14.155	201.424	256.117	3.96411	43.1419	23.1355	87.0326
Clk2	2643.45	-0.11461	0.110113	-1.04434	0.29633	0.430669	3244.21	2808.44	2435.02	2044.29	1955.49	1613.14	2658.46	3083.75	3138.36	3313.64	2948.99	2477.56
Gm11599	21.0465	-0.582244	0.503789	-1.04403	0.29647	0.430806	6.33775	1.04085	63.2288	47.322	78.1663	25.7945	8.38297	4.17061	2.15345	8.00094	3.93296	4.02686
Gm14435	73.5763	0.329973	0.316195	1.04402	0.296476	0.430806	83.6796	78.0995	86.8655	173.284	159.458	208.461	25.1459	17.19	4.46681	14.2733	15.3041	16.6875
Hist1h2ak	2.37622	-0.804648	0.687936	-1.04347	0.296733	0.43114	5.27451	1.03561	2.41341	1.0858	13.6803	0	2.75231	0	0	2.27264	0	0
Proca1	13.7096	-0.506548	0.457827	-1.04334	0.296792	0.431189	40.6593	14.0306	17.0696	7.3105	12.4012	8.29117	15.7367	11.6958	5.7068	6.74413	10.6096	14.2594
Gbp3	3.61449	-0.684392	0.691411	-1.04307	0.296914	0.431328	8.25129	6.45999	1.39951	0	2.38525	0	8.93953	2.2306	8.64791	3.25942	0	1.80041
Gm13268	10.4442	-0.638613	0.567014	-1.04261	0.297131	0.431567	1.05473	0	35.4219	20.6186	38.3812	14.2427	2.75722	1.65051	3.18232	1.13662	1.93988	4.94522
Gm21994	91.1288	-0.214705	0.204932	-1.04261	0.297128	0.431567	89.8443	103.11	116.609	78.4227	156.022	120.824	86.7684	70.1836	77.6711	67.5062	64.0249	62.5587
Gm15421	2.93401	-0.651629	0.707852	-1.04236	0.297244	0.431655	3.21805	4.21528	2.45833	0	0	0	7.46596	3.3569	7.53245	0	3.94335	3.01774
Rdh11	1856.65	-0.10883	0.104351	-1.04237	0.29724	0.431655	2087.47	1664.67	1882.42	1646.64	2410.07	2039.99	1614.01	1561.81	1790.47	1746.12	1793.24	2042.92
Gm10337	6.64125	-0.437742	0.656256	-1.04215	0.297341	0.431719	11.7704	2.08951	5.41661	0	5.54363	2.65836	1.8164	13.3544	14.7395	4.57463	7.74602	9.98553
Gne	892.341	0.175553	0.166603	1.04218	0.297328	0.431719	809.423	1029.57	940.792	1304.5	1059.69	1289.08	605.419	649.727	780.423	522.681	738.596	978.189
Dse	602.706	0.148489	0.142385	1.04176	0.297521	0.431943	570.506	727.154	1409.21	1250.79	760.702	956.646	207.907	187.879	446.485	584.205	62.6101	68.3778
Adrbk1	4502.45	-0.101341	0.097438	-1.04148	0.297654	0.432097	4058.99	3290.95	3866.89	4109.43	4699.36	3750.72	5065.05	5077.43	5303.4	5323.18	4877.85	4606.2
Smpd2	1480.71	-0.0863413	0.0829102	-1.04129	0.297741	0.432186	1664.61	1627.05	1486.48	1305.94	1155.07	1169.58	1567.16	1593.13	1328.84	1195.41	1957.12	1718.15
Tbr1	9.21741	0.533954	0.615513	1.04082	0.297961	0.432467	13.8418	26.0014	13.9967	2.24332	2.34619	12.2952	1.58005	12.9784	2.90894	7.1796	8.35086	6.88643
Gucy1a3	5.66567	0.580387	0.607089	1.04063	0.298049	0.432519	8.48055	7.31101	4.74735	3.20636	1.79809	10.6772	6.57963	5.05067	1.08792	6.89644	2.97868	9.1742
Tstd1	52.1025	0.368607	0.379039	1.04064	0.298043	0.432519	72.7571	42.6579	73.6142	55.2549	19.069	49.6334	24.871	77.7356	40.5135	61.6257	49.6521	57.8462
Akap17b	30.2995	0.563663	0.467695	1.0405	0.298108	0.432566	65.3165	113.621	37.9988	100.685	17.0747	17.0807	3.62282	0.811118	2.09699	3.32079	0	1.96549
Tgm4	4.57845	0.496786	0.655154	1.03898	0.298813	0.433551	14.687	16.3367	1.25834	1.68674	1.42774	2.1988	0.842299	4.42218	0	4.10911	4.58719	3.38523
Fam49a	12.8898	0.455669	0.471297	1.03827	0.299142	0.433974	18.5686	10.1634	13.9579	16.6063	3.48884	12.5979	6.41045	13.9424	11.6626	16.7852	11.61	18.8836
Gm6177	2.52183	-0.75429	0.699446	-1.03824	0.299157	0.433974	4.20538	0	6.43065	1.08207	5.46514	2.56599	3.67418	1.64649	0	2.26559	1.93909	0.987404
Defb42	12.9096	0.520827	0.498263	1.03813	0.29921	0.434012	25.4224	20.8735	7.93192	3.21073	5.40702	16.7325	10.3192	23.5235	5.4275	14.9244	7.92645	13.216
Hist1h2bc	3013.82	1.23437	0.696677	1.03784	0.299342	0.434166	2.11851	0	4.78844	0	0	15.7818	1651.08	10125.5	2524.35	11551	2596.22	7695.03
1700007K09Rik	3.26223	-0.705896	0.646008	-1.03765	0.299432	0.43422	9.48757	1.7512	4.06949	0.909138	1.53947	2.92188	3.12536	2.79848	1.80504	1.92108	6.59672	2.22128
Scn4a	5.81107	0.793892	0.655336	1.03766	0.299427	0.43422	0.883508	0.870453	0	1.77859	2.24243	2.94742	2.3524	3.51121	4.53886	1.9166	4.14199	44.5494
Cd47	3998.35	0.10846	0.104759	1.03745	0.299525	0.434287	5293.43	5121.21	3105.35	3941.7	4118.42	4212.25	3608.73	4354.67	3003.36	3475.47	4080.32	3665.32
Prkaa1	2245.43	0.248163	0.241277	1.03738	0.299557	0.434287	1154.85	2974.56	2874.11	3178.53	2778.37	3062.52	1985.22	1366.7	2385.2	1928.7	1201.67	2054.73
Tnip3	43.0114	0.1634	0.613968	1.03742	0.299541	0.434287	114.033	33.6229	68.2798	114.905	78.9977	68.7823	1.47655	7.93403	0	0	0	28.105
AC244695.4	5.25852	-1.1174	0.690614	-1.03677	0.299842	0.434623	16.819	2.07154	23.7562	4.265	16.1905	0	0	0	0	0	0	0
Dnah7c	13.7601	0.474273	0.45683	1.03678	0.299838	0.434623	10.9403	30.2303	8.76292	13.5444	28.2947	17.7367	13.4492	12.7139	6.9205	13.6939	3.15759	5.67672
Abhd12b	19.019	-0.503633	0.551803	-1.03586	0.300269	0.435014	18.4098	5.98403	4.53386	0	6.62359	9.71331	93.0025	27.906	16.2069	11.867	8.28879	25.692
Alkbh3	1337.85	0.0813639	0.0785101	1.03609	0.300162	0.435014	1315.72	1305.43	1071.73	1212.24	1183.88	1237.1	1536.69	1680.55	1270.73	1266.4	1418.43	1555.3
Arhgap6	505.803	-0.348569	0.299448	-1.03605	0.300178	0.435014	1028.7	667.32	900.837	378.902	1069.15	393.249	249.355	343.03	222.788	328.708	214.518	273.074
Magi1	2399.62	-0.162247	0.155086	-1.03596	0.300221	0.435014	2574.16	2873.52	4570.14	2666.69	2655.71	2470.44	1572.73	1782.15	1838.39	1775.99	2275.41	1740.18
Slc15a3	10.279	-0.675254	0.554838	-1.03585	0.30027	0.435014	33.5509	8.4942	2.14125	5.78829	6.08301	6.40409	9.56196	5.23088	8.11721	6.23357	27.257	4.48561
Smad4	2370.45	-0.131688	0.126634	-1.03592	0.30024	0.435014	1646.1	2084.14	2441.74	1954.03	2923.26	2468.82	2469.44	2376.95	3136.15	2369.82	2369.86	2205.12
Ubp1	546.767	0.313341	0.293752	1.03545	0.300459	0.435249	812.486	742.504	311.572	231.353	467.099	325.479	518.313	1177.11	516.562	613.717	208.081	636.925
Fam166b	2.79779	0.648942	0.67344	1.03509	0.300628	0.435456	3.92235	4.70344	0	3.91437	5.07944	3.87718	1.15125	2.06191	1.99448	4.92783	0.696607	1.2446
Hist1h4c	24.6632	0.631838	0.529641	1.03491	0.300712	0.435505	0	0	0	0	0	0	49.0368	67.5586	40.3279	59.0414	20.9029	59.0913
Rnf4	5144.77	0.110041	0.106534	1.03485	0.300741	0.435505	3701.47	4805.73	5651.17	6024.16	6210.05	5725.83	5133.8	5628.87	4839.22	4470.6	4285.31	5261
Slc28a3	10.5778	-0.446469	0.515447	-1.03489	0.30072	0.435505	12.4758	3.79791	13.5974	18.0066	17.3698	20.919	7.38613	5.46243	4.08573	1.57929	16.661	5.59213
Vcam1	756.691	-0.402401	0.410079	-1.03467	0.300823	0.435585	3497.59	1954.35	252.3	547.099	629.994	559.298	494.567	192.828	390.703	52.8828	159.909	348.77
B020004J07Rik	4.67813	-0.479203	0.626341	-1.03443	0.300936	0.435711	5.78907	2.25439	7.945	10.7212	4.87163	6.47241	3.41833	0.906969	2.34352	0	8.12337	3.29168
Sectm1a	6.78405	0.759331	0.676899	1.03437	0.300964	0.435713	8.69033	32.2226	3.45239	16.5989	0.76166	4.75386	3.52528	0.524289	6.10802	0.965733	0	3.8056
Adal	409.169	-0.229889	0.236702	-1.0342	0.301043	0.435789	442.991	709.609	395.612	460.5	766.428	691.004	345.093	204.242	332.172	187.497	232.536	142.347
Rpl9-ps6	36.2391	-0.697241	0.550402	-1.03353	0.301357	0.436167	0	8.30301	102.756	48.4386	131.206	39.7944	16.68	13.2786	5.35272	0	42.0553	27.0052
Uroc1	4.5085	0.434041	0.697463	1.03353	0.301357	0.436167	12.3939	15.7043	8.72112	5.35548	0.900884	8.31641	0	1.68787	0	0	0	1.02206
Prkcb	8.28547	-1.10248	0.695966	-1.0324	0.301885	0.436893	0	0	0	0	0	0	44.1498	14.4536	17.0387	1.23929	16.8056	5.73873
Rnf135	505.759	-0.172081	0.166568	-1.03163	0.302243	0.437373	617.409	532.911	432.842	431.578	460.073	574.363	524.244	470.922	695.101	402.183	496.818	430.661
Zfp763	376.454	0.179298	0.172323	1.03157	0.302272	0.437376	303.945	461.459	390.986	522.472	400.353	532.621	311.899	242.925	431.655	410.655	248.272	260.207
Setdb2	370.189	0.158885	0.153392	1.03123	0.302435	0.437574	345.887	273.517	281.948	324.848	366.619	357.42	353.424	457.227	413.579	557.464	316.911	393.424
Osbpl11	1148	0.201643	0.193231	1.03094	0.302571	0.437732	1125.13	1168.07	1236.82	1527.38	928.582	994.262	1176.01	1551.99	820.063	1565.22	1007.79	674.648
Clcn5	3677.66	-0.189156	0.181555	-1.03068	0.302691	0.437867	3603.54	3371.83	3101.41	4406.97	8446.97	4579.49	2941.4	2242.66	2977.37	2361.15	2989.29	3109.86
Otoa	2.92087	-1.00096	0.705352	-1.03044	0.302803	0.437991	14.7323	4.7118	0	0	0	0	5.99104	2.04274	5.51576	0.751019	0.972875	0.332879
Rps3a2	9.23519	-0.420015	0.589457	-1.02974	0.30313	0.438425	11.6215	5.20545	7.22426	0	8.20397	13.6097	13.0295	5.0006	9.68038	19.4275	11.7878	6.03161
Brinp2	10.2607	0.478334	0.487054	1.02907	0.303445	0.438842	15.7853	13.0851	1.5361	5.50975	9.32355	9.4258	9.8851	19.8098	7.51378	8.3956	7.07266	15.7862
Psors1c2	11.7971	-0.5255	0.497211	-1.02832	0.303799	0.439315	29.5689	10.4061	8.81113	6.45518	4.54804	11.0821	19.548	15.8383	12.9115	4.5702	11.7909	6.03509
Gm13586	3.84266	-0.347672	0.651351	-1.02817	0.303868	0.439377	0	0	11.1041	0	11.6801	16.4565	0	0	2.0893	0	4.78203	0
Ap3m2	53.0632	-0.538812	0.629859	-1.02803	0.303933	0.439433	119.79	0	68.8069	89.7533	54.8192	43.8462	61.108	37.0452	13.058	59.774	74.4824	14.2751
AI837181	1913.89	0.0975882	0.0948034	1.02791	0.303991	0.439477	1553.16	1499.06	1873.49	1980.8	1904.55	1826.19	1881.07	2328.24	1952.87	2316.06	1884.67	1966.55
Gm20302	7.59808	0.640029	0.558044	1.0275	0.304187	0.439722	7.41975	22.9252	3.19502	7.63092	2.72197	1.30377	8.22626	4.97104	7.38747	12.5205	2.90836	9.96678
Siglec1	25.4421	-0.411708	0.429467	-1.02715	0.304352	0.439922	11.4031	14.6676	36.3505	63.1639	45.7243	26.0352	32.0851	9.29639	13.1094	9.22693	29.9081	14.335
Baz1b	7486.52	-0.171709	0.167918	-1.02692	0.304459	0.440038	7661.96	8419.42	6253.62	7945.39	8302.98	8974.26	9247.61	5830.41	8204.24	5760.85	7681.87	5555.67
Tgtp1	43.8158	0.532641	0.605428	1.0264	0.304704	0.440353	19.229	110	14.4445	84.2648	2.79023	72.0351	30.3391	26.0095	67.0494	9.37514	64.9215	25.3312
Zfp422	9.47109	-0.510238	0.488595	-1.02621	0.304793	0.440443	21.202	11.4891	6.32918	7.4811	8.09067	7.11604	18.8004	11.7858	10.8802	3.44838	3.9719	3.05839
Slc9b1	6.73157	0.53361	0.532967	1.02577	0.305001	0.440706	1.88204	6.80936	6.12894	11.3395	8.82427	8.89837	5.48591	12.1442	5.75797	6.38251	3.51772	3.60797
Adm	11.1817	0.531421	0.536493	1.02558	0.305089	0.440795	7.43855	12.379	6.87892	30.6955	1.46519	5.48501	6.79576	5.39807	9.87436	17.8636	20.7315	9.17492
Mllt6	5338.96	0.0903212	0.0881033	1.02529	0.305225	0.440951	6544.62	6399.81	5196.57	5208.97	5260.07	5551.1	4807.26	6138.1	4693.54	5172.94	4543.11	4551.47
Slc7a2	40.8912	0.602807	0.479178	1.02499	0.305366	0.441117	26.1399	14.422	28.4835	20.2706	8.51807	16.7847	57.0382	95.5842	21.4891	22.9422	17.0008	162.02
Fam124b	9.80527	0.568752	0.516656	1.02444	0.305627	0.441455	13.7795	14.6206	3.16596	3.20695	2.698	3.56261	9.397	24.4051	4.35038	18.3875	10.9187	9.17087
Adamts7	33.5565	-0.565743	0.517219	-1.02433	0.305679	0.441492	59.9153	35.6231	1.04527	0	0.593902	8.15738	73.4898	46.2623	37.9894	7.59214	81.926	50.0837
Gm14399	64.9719	0.363057	0.329893	1.02288	0.306365	0.442444	63.1971	126.79	117.012	151.359	107.188	139.336	11.2513	20.7483	20.0163	7.20655	6.88981	8.66781
Batf	8.9096	-0.8578	0.662726	-1.02267	0.306465	0.44255	1.06751	0	0	0	0	0	43.3326	5.90516	16.3368	8.08807	16.9063	15.2788
Coq3	312.464	-0.167447	0.162673	-1.0223	0.306641	0.442764	433.496	351.627	590.66	409.548	223.626	280.896	237.128	192.249	218.3	183.279	307.222	321.541
Gas6	28.32	0.467367	0.605335	1.02221	0.30668	0.442783	109.12	22.9635	3.16643	12.8268	14.3911	155.747	8.45087	6.72731	0	3.44558	1.98365	1.01806
Nat6	644.887	0.139363	0.137378	1.02195	0.306804	0.442922	590.142	681.901	599.615	585.583	412.352	560.337	668.528	677.877	457.645	621.406	1009.81	873.445
Vwa9	1441.41	-0.131197	0.128448	-1.02154	0.306998	0.443164	1384.29	1319.08	1342.32	1548.71	1365.35	1401.35	1628.73	1190.57	1686.69	1248.96	1636.63	1544.29
Gm4724	508.082	-0.124804	0.122015	-1.02146	0.307036	0.443179	493.685	461.162	641.763	575.485	576.788	500.352	587.628	434.879	432.422	437.968	455.884	498.974
Got2-ps1	16.8959	-0.467474	0.533293	-1.02134	0.307094	0.443225	5.29084	6.2558	36.6099	31.0942	38.8744	39.8429	10.2918	1.67577	19.4799	2.29231	3.9519	7.09035
Asb4	7.72957	0.561082	0.59992	1.02117	0.307173	0.4433	12.7216	6.26696	14.2391	17.0986	4.49434	11.8562	1.8802	0.841917	1.08812	8.04666	1.98613	12.235
DHX30	850.482	0.177867	0.175228	1.02056	0.307465	0.443631	511.217	864.324	760.863	685.792	664.162	1052.82	996.917	1041.33	925.591	865.754	961.487	875.533
Gm5595	233.528	0.225459	0.22056	1.02052	0.307484	0.443631	280.923	254.845	269.002	243.676	191.488	183.856	152.278	318.205	205.627	324.141	187.665	190.63
Slc16a4	73.0873	0.335279	0.336489	1.02053	0.307479	0.443631	115.054	130.738	38.0032	51.3158	21.6328	84.0665	77.5945	100.568	80.8402	81.4757	58.3135	37.4458
Siglec15	11.0636	-0.454638	0.655896	-1.02046	0.307512	0.443634	1.06235	0	10.4053	0	0	0	8.44849	11.7692	29.3125	11.5042	27.7529	32.5077
Gpt	134.276	0.357795	0.324971	1.0202	0.307633	0.44373	80.4934	118.963	190.45	217.312	118.103	299.191	79.7118	36.1128	115.017	109.04	78.2444	168.678
Traf3ip3	7.34296	-0.607104	0.635585	-1.02022	0.307622	0.44373	7.83738	7.01222	1.12629	4.61993	7.95592	0.421937	25.6966	2.70584	7.69619	11.7045	6.34451	4.99422
Pcgf3	2400.71	-0.160055	0.156935	-1.02	0.307731	0.443832	1785.46	2500.45	2921.23	2488.91	3181.73	2891.43	2445.73	1945.95	2633.9	1675.49	2245.43	2092.86
Prkd3	2333.46	-0.143874	0.140888	-1.01977	0.307836	0.443946	2927.51	3595.17	3060.77	2048.16	3800.32	2846.86	1117.43	1024.62	1912.72	1852.71	1906.88	1908.34
Camsap3	165.184	0.308414	0.424177	1.01964	0.307901	0.444001	451.337	754.438	204.757	131.916	195.858	235.439	0	0	0	0	0	8.45727
Rhag	6.82405	-0.486479	0.589299	-1.01946	0.307982	0.444079	11.6538	12.5259	7.92065	9.62377	8.99945	4.76244	4.69404	4.20377	6.5187	0	7.9329	3.05321
Amy1	8.11317	0.578188	0.547297	1.01906	0.308173	0.444276	13.7329	28.8608	4.7715	2.27956	2.62636	7.64687	6.97996	6.04299	4.68115	6.15417	2.88085	10.701
Atp11c	421.873	0.142239	0.140058	1.01907	0.308169	0.444276	434.761	481.808	407.94	401.801	560.883	469.909	343.352	414.817	377.132	507.995	296.586	365.49
Ccl17	25.4259	0.683664	0.585327	1.01852	0.308431	0.444609	29.5095	11.427	5.66082	59.5757	7.32386	79.2049	21.2014	20.6539	21.2884	6.82389	13.6264	28.8145
Tjp3	33.9819	0.00271927	0.639747	-1.0179	0.308725	0.444994	37.0769	228.573	49.8195	5.34072	41.3331	0	0	0	0	0	45.6391	0
Gabbr1	3159.79	0.194378	0.187577	1.01762	0.308861	0.445151	3414.56	3847.81	2951.14	1923.7	1288.55	1415.67	2871.79	5426.91	3505.53	4377.94	3174.64	3719.3
Olfr71	4.57868	0.685206	0.602564	1.01749	0.30892	0.445183	3.17946	5.22098	2.37551	5.3462	2.69912	14.269	3.75751	6.73011	2.17434	1.14898	3.96897	4.07401
Tuba1a	18468.4	-0.165022	0.165165	-1.01745	0.308937	0.445183	11743.5	7453.93	21658	16890.2	22664.7	16915.1	15110.2	18566.5	18737.3	15685.4	24442.7	31753
Wdr37	687.616	0.159078	0.157206	1.01736	0.30898	0.445206	465.648	600.367	685.347	771.193	896.886	631.682	646.023	822.6	741.926	835.468	495.37	658.877
Bbip1	351.232	-0.117038	0.114952	-1.01675	0.309274	0.445551	334.773	308.967	434.479	361.656	486.43	427.315	283.407	248.763	333.379	349.076	324.114	322.42
Sfmbt1	263.528	0.26202	0.250613	1.01679	0.309255	0.445551	472.037	318.479	47.3401	40.9249	284.464	262.996	212.887	373.019	199.312	309.918	218.085	422.875
Atp6v0e2	627.782	0.732838	0.400048	1.01663	0.309329	0.445591	4.2439	0	6.35952	9.65145	2.70941	0	387.04	822.786	841.305	1533.82	1120.15	2805.32
Usp36	1975.58	0.0952181	0.0937605	1.01646	0.309412	0.445673	2531.07	2443.85	2141.98	2555.99	2385.04	2239.71	1702.76	2034.99	1430.68	1553.32	1304.17	1383.36
Fnbp1	1281.27	-0.30049	0.341049	-1.01632	0.309478	0.445728	1286.25	460.752	1134.75	612.792	1726.33	520.579	1512.49	1863.39	1125.31	2350.65	1150.27	1631.74
Ufsp2	1994.84	-0.112508	0.111451	-1.01625	0.30951	0.445735	1478.9	1275.31	1958.27	1508.9	1497.88	1209.76	2518.97	2592.46	2241.91	2413.18	2568.59	2673.93
Gm16073	5.0777	-0.601913	0.592336	-1.01607	0.309598	0.445824	12.6484	6.23481	7.27618	2.16577	3.66178	6.38664	2.7661	3.30445	6.38639	2.275	5.83965	1.98724
Hist1h2ae	41.1573	0.338489	0.332238	1.01556	0.309838	0.446083	11.6023	10.3939	14.4783	25.8799	15.5164	21.199	47.3202	88.0744	51.4494	77.5414	77.3612	53.0719
Pafah1b2	4398.66	-0.101131	0.0992853	-1.01551	0.309861	0.446083	4571.68	3857.24	5911.17	5320.91	6164.62	4807.89	3698.91	3898.58	3584.64	3657.5	3599.41	3711.42
Pithd1	838.437	-0.111554	0.109805	-1.01554	0.309847	0.446083	681.416	662.657	869.009	886.218	1039.55	785.788	880.059	935.04	902.27	791.9	858.781	768.56
Plk-ps1	33.552	0.307674	0.301524	1.01546	0.309886	0.446083	23.3006	42.7848	30.1552	49.2437	30.6532	28.7241	32.822	37.7919	30.3814	35.5811	30.703	30.4832
C87414	9.59867	-0.447303	0.5263	-1.01515	0.310033	0.446255	24.6886	14.808	3.68535	0	4.65528	3.83877	11.3132	8.44062	9.7952	13.9163	12.9274	7.11538
Pdzd11	1532.54	-0.100505	0.0991387	-1.01484	0.310184	0.446433	1673.28	1375.31	1261.63	1303.24	1469.95	1170.98	1609.35	1552.75	1536.41	1516.05	1944.14	1977.34
Gm6871	5.3134	0.170102	0.702164	1.01473	0.310234	0.446466	0	6.43413	14.4351	9.63349	13.3973	8.57218	3.23765	0.57989	0	2.37897	0	5.09209
Gm14863	2.49877	0.626071	0.703506	1.01443	0.310377	0.446594	0	3.19797	0	0	0	0	0.934611	5.9177	1.07896	5.81792	6.94406	6.09402
Iqgap2	4688.33	-0.311218	0.3458	-1.01446	0.310363	0.446594	5610.66	8970.87	2139.77	4454.78	6931.18	6716.18	5359.25	2350.89	4910.77	3184.17	4628.59	1002.86
Sympk	7096.48	-0.145962	0.143366	-1.01435	0.310414	0.446609	9466.12	6080.79	6585.47	6812.69	5697.48	5836.16	6794.13	7609.2	7051.19	7059.11	9459.74	6705.66
Gm8355	51.2364	-0.335949	0.333181	-1.01364	0.310752	0.447056	12.7116	3.13112	153.069	107.018	133.359	97.9724	13.1347	18.4844	21.7121	16.0733	17.8362	20.3348
Tff2	9.35726	0.793656	0.706253	1.01352	0.310811	0.4471	27.9232	36.6948	0	7.42845	1.79435	38.4464	0	0	0	0	0	0
Cdk18	5244.57	-0.0781244	0.0770961	-1.0132	0.310967	0.447286	5955.44	6124.74	6674.84	6452.23	5280.4	4690.4	3687.52	3785.13	5251.4	4836.64	5468.28	4727.8
Rab33b	875.16	0.151787	0.149818	1.01305	0.311036	0.447346	631.201	634.504	672.121	1112.01	767.661	811.865	968.794	1001.07	870.276	1056.74	1062.43	913.239
Pacrgl	190.755	-0.195976	0.192491	-1.01299	0.311066	0.447351	132.358	155.45	220.781	177.781	222.851	211.137	254.917	203.111	237.46	134.239	162.321	176.653
Mterf1a	230.608	-0.163439	0.161554	-1.01291	0.311105	0.447368	341.29	289.295	231.839	182.768	219.708	234.026	235.585	215.606	197.668	225.419	235.098	159
Mrps18c	1180.8	-0.125287	0.123765	-1.0128	0.311155	0.447401	1097.84	908.214	1138.12	1343.77	1122.6	1100.73	1502.95	1112.5	1267.9	1068.67	1259.44	1246.85
2610005L07Rik	1696.21	-0.224335	0.219636	-1.01262	0.311242	0.447487	1038.57	1833.96	1384.73	1154.59	1786.62	1279.31	2422.91	1386.82	2581.62	1573	1884.14	2028.19
Spaca4	18.8463	0.357566	0.455916	1.01144	0.311805	0.448258	54.8472	46.7728	24.9311	22.6427	18.2557	19.9442	3.7116	9.97225	4.28776	14.8259	1.95864	4.00579
Clec10a	3.10644	-0.708106	0.702056	-1.01118	0.311931	0.448398	0	0	1.64522	5.85753	10.231	0.618061	4.1116	0	0	0	12.463	2.35088
Fam115a	927.083	0.187214	0.371267	1.01073	0.312145	0.448667	0.716161	2.97193	133.501	91.0142	6.83586	67.0762	1847.12	1677.28	1399.13	1443.38	2248.28	2207.69
Gm5585	8.34862	0.553423	0.549463	1.01041	0.312298	0.448848	10.5777	13.5493	1.59366	2.14584	1.8102	2.42359	6.54307	20.9269	16.2156	10.3093	2.96089	11.1273
Gm10268	11.3261	-0.491821	0.471283	-1.0102	0.312399	0.448955	22.134	11.4274	9.69154	7.57591	6.41022	10.1576	9.23533	9.09557	21.3223	10.2416	13.6463	4.97555
Fam192a	2287.03	0.132331	0.130498	1.0101	0.312445	0.448981	2351.01	1935.16	2063.36	2165.73	1874.16	1806.1	2153.84	3033.03	2120.86	2599.57	2421.03	2920.5
Cul3	5473.24	0.104654	0.10373	1.00991	0.31254	0.449001	5713.48	5456.78	6508.9	5728.59	5075.72	5455.78	4101.02	4730.82	5388.49	6634.04	4928.53	5956.78
Gpr18	5.44077	-0.80154	0.660298	-1.00998	0.312505	0.449001	3.19331	1.04879	0	0	0	0	21.6621	10.9649	9.80618	4.613	10.9408	3.06022
Nwd1	8.65954	-0.386056	0.605172	-1.00985	0.312568	0.449001	17.7885	11.041	5.85498	8.9741	5.09144	0.75484	10.6198	22.8428	8.8512	0.531937	6.98479	4.57908
Sytl5	306.073	-0.289166	0.314393	-1.00987	0.312557	0.449001	251.076	743.643	370.426	174.841	442.981	319.345	251.644	164.355	256.018	161.236	319.113	218.195
Tnnc1	104.772	-0.237926	0.246636	-1.00957	0.3127	0.449151	61.9213	38.9646	40.7496	20.9439	41.5593	58.734	196.463	202.574	120.275	88.5141	203.641	182.93
5031439G07Rik	4822.76	0.152785	0.151847	1.00924	0.31286	0.449337	3951.11	4843.39	5892.12	4893.46	5477.52	4874.42	4241.91	4553.42	3665.21	6113.23	4300.05	5067.23
Gm17083	7.28276	-0.444178	0.635198	-1.00919	0.312883	0.449337	6.34612	3.12645	11.1286	6.42716	10.8358	15.6581	10.29	0	4.32838	10.3118	6.91486	2.02581
Ttc39a	274.715	-0.275389	0.30143	-1.009	0.312973	0.449427	229.08	359.089	388.551	493.057	285.695	343.048	293.572	128.214	220.105	84.0889	288.768	183.307
Bcl2a1b	4.34822	-0.764619	0.7022	-1.0089	0.313024	0.449461	2.13575	0	0	0	0	0	14.115	10.1122	7.61326	2.31046	15.892	0
Gm8054	35.7104	-0.689958	0.565192	-1.00865	0.313141	0.449555	0	4.1168	161.512	83.7753	120.573	52.0998	2.73849	0.818087	0	0	2.89125	0
Spata33	4.31986	-0.436393	0.697265	-1.00865	0.313144	0.449555	4.26646	5.25911	3.26737	0	0	0	9.32639	3.34363	10.7637	12.6588	2.95287	0
Hcn2	371.952	-0.233875	0.23363	-1.00822	0.313348	0.449808	500.295	556.617	378.9	220.512	580.64	323.726	284.786	450.323	244.77	235.606	412.027	275.218
Tbpl1	1225.12	-0.119032	0.117897	-1.00773	0.313586	0.450111	963.564	927.776	1064.51	1262.07	1290.69	1221.54	1606.06	1243.41	1431.77	1145.92	1333.57	1210.51
Hist1h1t	4.83	1.05666	0.672469	1.00739	0.313749	0.450305	0	0	0	0	0	0	0.94274	29.5485	0	17.3492	2.98562	7.13396
Galk2	1973.99	-0.179086	0.181747	-1.00724	0.313818	0.450343	1941.18	2218.37	1410.11	866.856	2785.87	3205.74	2608.99	1511.22	1318.4	1133.28	2195.32	2492.57
Raet1d	8.97315	-0.877799	0.698794	-1.00722	0.31383	0.450343	57.8928	5.38141	18.0787	9.71528	2.80037	8.72983	5.07946	0	0	0	0	0
Pramef17	4.3129	-0.577392	0.697347	-1.00661	0.31412	0.450721	0	0	11.865	10.6699	8.08786	4.77325	7.47608	0	0	0	8.88269	0
Igf2bp3	263.916	-0.15807	0.518511	1.00649	0.314181	0.450768	15.9062	22.9846	3.16152	59.8168	4.49068	46.1212	671.686	341.207	825.433	399.049	474.037	303.099
Daam1	219.552	0.311809	0.304399	1.00637	0.314236	0.450808	170.761	287.363	110.578	262.669	160.663	210.08	247.545	129.812	237.538	448.644	215.776	153.193
Map4k2	1085.87	0.135644	0.133667	1.00616	0.31434	0.450918	706.218	602.353	883.194	989.605	979.542	1056.34	1140.68	1728.94	1277.34	1431.92	1119.63	1114.68
B930094E09Rik	25.2899	0.343315	0.350435	1.00604	0.314396	0.45096	21.1602	33.3595	11.9437	23.5948	41.6053	33.8546	20.5759	20.1016	17.3081	30.9391	22.7143	26.3221
Slc41a1	1122.22	-0.139056	0.137432	-1.00584	0.314491	0.451057	1056.3	1032.73	1238.29	892.605	603.3	745.114	1147.42	1015.7	1549.15	1525.41	1525.74	1134.83
Slfn10-ps	5.95344	-0.767103	0.629169	-1.00576	0.31453	0.451072	2.12048	4.17837	5.53559	2.13694	0.898588	2.36891	20.6876	1.68427	9.79601	8.04793	10.9268	3.05985
Gm5844	32.4475	-0.472193	0.520724	-1.00563	0.314593	0.451124	1.0593	1.0437	63.3869	54.5445	126.933	89.39	9.38529	10.086	18.4634	0	6.93908	8.1386
Emp3	3015.98	0.123635	0.12426	1.00547	0.31467	0.451195	4562.44	3799.91	3842.27	3960.91	3689.08	3704.8	1835.53	2256.76	1846.94	2586.03	1917.72	2189.4
Srek1ip1	1002.81	0.120556	0.120083	1.00507	0.314864	0.451434	1295.01	1209.68	1289.08	1291.03	1010.88	1407.49	705.745	832.287	836.108	795.443	637.436	723.499
4933434E20Rik	2659.52	-0.0947225	0.0943035	-1.00465	0.315065	0.451624	2905.61	2278.92	2613.72	2651.34	2797.73	2537.47	2674.72	2478.33	2881.64	2694.51	2600.53	2799.71
Srp68	4246.51	-0.0963623	0.0957006	-1.00462	0.315079	0.451624	3960.92	3880.59	4125.44	4042.49	3318.06	3649.04	5610.52	4491.67	4228.59	3990.51	5249.15	4411.2
Zfp72	23.0322	-0.429264	0.483842	-1.00466	0.315062	0.451624	15.8833	23.9962	27.7944	3.2128	25.2609	38.3809	24.3683	10.0721	50.9646	34.4214	11.8778	10.1532
Zfp408	1430.41	-0.0868432	0.0864924	-1.00454	0.315116	0.451638	1727.78	1631.21	1290.23	1369.4	1544.16	1490.55	1582.26	1528.42	1352.03	1169	1334	1145.92
3110021N24Rik	5.98228	-0.424382	0.600498	-1.00376	0.315494	0.452041	10.5949	10.439	3.17493	0	5.41062	1.19686	4.69073	2.52047	9.76947	6.88921	6.93575	10.1654
Creld2	1708.97	-0.162518	0.161923	-1.00368	0.315534	0.452041	2022.52	1241.99	1535.13	1689.27	2212.81	1451.11	1623.11	1772.11	1620.93	1705.97	1830.64	1802.09
Elmod3	721.236	0.139296	0.138826	1.0038	0.315477	0.452041	546.424	672.675	827.375	715.742	641.859	959.163	706.49	677.19	666.476	748.512	727.076	765.853
Gm15720	6.58553	0.468644	0.660815	1.00373	0.315507	0.452041	0	1.03276	7.13004	10.7936	25.1673	29.7302	0.906172	3.27804	0	0	0	0.988201
Gm8250	32.4964	-0.322236	0.318026	-1.00371	0.315516	0.452041	26.3862	18.7211	82.6522	62.4582	57.403	47.0523	17.6609	14.9831	12.8904	17.1232	21.5833	11.0425
Homer3	2289.25	0.256942	0.242138	1.00319	0.315771	0.45234	1307.27	1294.64	2191.06	1485.63	1651.71	1200.35	1918.75	4138.24	2365.51	3359.58	2269.99	4288.26
Rdh9	10.7786	0.531291	0.491971	1.00303	0.315845	0.452407	10.1803	33.8881	5.15837	7.10033	3.31401	4.49967	6.84658	15.1135	12.767	8.94338	10.6562	10.876
Optc	5.40786	0.499018	0.605056	1.00282	0.315949	0.452487	16.9408	11.4755	3.17732	2.14217	0.902399	4.80136	2.81115	7.55254	2.1682	6.88341	1.9792	4.06014
R3hdm2	2811.28	-0.106294	0.106067	-1.0028	0.315956	0.452487	3410.53	2730.02	2682.18	2376.17	2646.49	2643.11	2838.1	3315.74	2817.92	2365.85	3074.6	2834.67
RP24-194G3.3	5.69103	-0.321081	0.703159	-1.00239	0.316156	0.452735	7.43274	7.32433	5.64885	0	0.916407	0	1.87052	10.888	16.213	0	7.89708	10.1015
Stap1	12.0737	-0.475304	0.517774	-1.00175	0.316464	0.453137	16.1279	13.0179	13.2118	2.09722	6.18073	16.3952	20.5698	12.4828	15.5476	8.92711	13.3542	6.97222
Gm14122	19.8756	-0.464466	0.420386	-1.00151	0.316581	0.453265	58.1294	32.2843	37.549	11.8189	22.6837	15.8794	6.52951	6.68266	9.70644	10.2961	11.8172	15.1306
Gm19085	2.54285	-0.642863	0.690167	-1.00121	0.316724	0.453403	8.46046	0	2.37333	0	6.29188	2.3804	0	3.35634	6.50547	1.14634	0	0
Wdr45b	2296.33	-0.119	0.118419	-1.00119	0.316733	0.453403	2174.32	1893.55	2918.34	2576.67	3325.7	2335.02	2393.73	2485.26	1904.2	1851.61	1746.16	1951.44
Rptor	2678.04	-0.108912	0.10868	-0.999633	0.317488	0.454445	2424.37	2477.51	3078.6	2770.39	3785.57	2714.58	2796.31	2664.06	2326.57	2176.63	2366.06	2555.77
Tmem212	8.38559	0.575976	0.604409	0.999556	0.317526	0.454459	11.6035	7.27652	4.01979	8.62426	3.64999	2.49042	14.8504	9.14368	2.14454	14.8284	1.9592	20.0363
Olfr695	5.39431	0.394015	0.661193	0.999367	0.317617	0.45455	11.6438	9.38639	4.75164	5.3444	9.89757	9.53358	0	6.71849	0	3.44209	1.98094	2.03287
Samd1	467.609	-0.236105	0.241173	-0.999203	0.317696	0.454624	340.079	270.353	647.7	365.919	545.839	239.857	417.631	568.159	613.594	694.734	423.261	484.183
Jam2	3531.33	0.208344	0.283413	0.997808	0.318373	0.455553	2365.66	3564.13	9121.46	7202.8	9912.88	4300.07	361.708	756.846	749.682	1609.87	1014.68	1416.16
Zfp41	391.724	-0.172721	0.172093	-0.997645	0.318451	0.455626	255.886	332.143	406.163	279.061	325.065	330.76	556.232	394.521	476.812	480.65	491.873	371.526
Mrpl28	3320.51	-0.125604	0.126469	-0.99749	0.318526	0.455694	2988.48	2228.77	3537.42	3699.77	3539.18	2582.9	3315.66	3877.61	3517.09	3265.16	3738.75	3555.31
Csn1s2b	3.90223	0.587794	0.66107	0.9968	0.318862	0.456108	7.41739	10.4404	0	3.21452	2.70778	1.19949	3.75194	3.36004	2.17047	3.44466	0.990613	8.12946
Zbtb42	604.59	0.16836	0.170114	0.996779	0.318872	0.456108	440.285	530.563	650.495	624.521	826	627.08	418.69	636.248	521.47	763.777	593.615	622.334
Zfp13	37.0757	-0.682935	0.483556	-0.996594	0.318961	0.456197	44.4186	42.9436	17.4987	6.44108	1.77486	8.3792	135.483	37.8939	4.35914	6.84257	105.295	33.5788
Mrpl16	1606.75	0.169247	0.169996	0.996516	0.318999	0.456212	1170.93	1499.78	1169.81	1865.87	1555.94	2011.91	1663.74	1404.55	1830.11	1373.4	1684.67	2050.35
Abhd17c	1747.21	-0.197367	0.217035	-0.995874	0.319312	0.456619	2874.84	3408.05	2015.91	2999.1	2344.21	2375.78	1035.17	706.275	976.71	621.885	1067.73	540.89
Gm10418	9.1994	0.376694	0.545641	0.995232	0.319623	0.457025	1.05418	4.15645	23.4115	20.5572	21.0455	21.5081	0.924445	4.1373	2.13447	4.55339	2.92584	3.9844
Dnajc1	1641.56	0.101716	0.10221	0.994524	0.319968	0.457443	1695.4	2075.14	1797.97	1824.16	1333.23	1657.21	1557.21	1669.95	1508.1	1367.43	1592.28	1620.61
Hps3	807.78	0.114839	0.115541	0.994459	0.319999	0.457443	964.497	1088.77	787.125	901.192	859.071	894.666	676.5	635.824	826.322	780.304	542.672	736.415
2025-03-01	5.68676	-0.553307	0.567881	-0.994511	0.319974	0.457443	11.7802	9.2218	8.04983	4.94473	1.74039	2.32164	9.55176	2.56866	3.2035	1.1278	7.72664	6.00411
Osmr	36.7888	-0.139699	0.650166	0.994387	0.320034	0.457454	25.818	1.49205	0	0.762389	1.9227	10.3591	258.611	39.8469	3.10968	38.7229	9.22104	51.5997
Gm10638	13.0099	0.587299	0.576621	0.994149	0.32015	0.45758	0	4.16245	6.39671	4.29895	12.7128	3.67705	14.9037	38.3714	10.7684	13.7142	8.84982	38.2631
Pts	382.58	0.274115	0.269443	0.99404	0.320203	0.457616	492.689	659.449	239.406	424.148	230.221	623.264	336.103	241.628	280.692	220.917	445.54	396.905
Csnk2a1	8626.32	-0.0962462	0.0966936	-0.99366	0.320388	0.457841	7826.91	8134.05	9609.42	9205.83	12587.4	9409.75	8377.03	8520.11	8128.34	7977.61	7229.26	6510.18
Bbs10	176.217	0.201803	0.201129	0.993108	0.320657	0.458163	192.903	277.778	132.201	114.392	144.816	247.133	180.398	191.007	193.562	166.624	125.051	148.745
Tpp2	4836.73	0.0831776	0.0838181	0.993083	0.32067	0.458163	4841.35	4988.07	4845.46	5254.65	5014.99	5278.6	3991.04	4161.04	5610.78	5260.04	3940.67	4854.13
Ogfrl1	11.2483	0.343312	0.587968	0.992933	0.320743	0.458217	9.29645	11.2126	2.3089	5.88004	5.90337	29.3491	42.008	13.9954	5.87406	6.91476	0	2.23719
Otud1	221.502	-0.199502	0.200777	-0.992891	0.320763	0.458217	143.093	101.299	141.681	121.866	1.79873	7.12594	365.533	350.919	400.222	293.047	390.085	341.348
Neu2	53.3044	-0.293381	0.504753	-0.992415	0.320995	0.458509	61.5026	87.9719	66.6	139.106	36.3952	64.4101	38.3172	10.4514	77.9407	7.7411	35.0332	14.1834
Mycn	5.70489	-0.972944	0.679737	-0.992303	0.32105	0.458547	45.6767	5.00035	0.807763	1.09069	6.03067	6.06646	1.91613	0.858	0	0	1.01198	0
Golga7b	48.19	-0.323609	0.330668	-0.991547	0.321419	0.458994	9.55116	6.27357	45.9649	77.7503	39.6209	33.2966	31.9879	22.7488	89.2883	60.6842	108.322	52.791
Syngr2	6455.27	0.0806547	0.0814233	0.991593	0.321396	0.458994	8506.14	8482.51	6930.41	7754.55	7670.14	7941.98	5723.58	5445.16	4309.83	5205.99	4616.72	4876.25
Mkrn3	19.8011	0.417567	0.476872	0.991412	0.321485	0.459049	0	0	60.9866	77.002	0	2.37911	18.7898	17.6687	4.34915	8.044	18.8548	29.5395
Rdh16	23.5523	0.372318	0.384022	0.991174	0.321601	0.459175	32.6441	29.611	14.664	37.5835	11.3861	20.8212	25.8495	33.7031	12.7394	19.0658	26.1596	18.4008
Gm7027	10.1372	-0.485539	0.473935	-0.990148	0.322102	0.459845	4.22472	2.0815	34.4282	18.2853	14.5476	9.8373	7.44948	5.83724	6.45833	4.5712	6.88064	7.04434
Pigp	956.424	0.134302	0.136957	0.990099	0.322126	0.459845	1484.7	1244.96	1105.04	1043.04	979.745	1026.53	666.582	926.445	641.958	834.338	696.587	827.179
Sox6	6.469	-0.303956	0.689712	-0.989614	0.322363	0.460143	13.0798	5.08043	2.55831	0	7.08283	2.95288	13.9146	0	1.79952	12.0232	5.64184	13.4945
4933412A08Rik	6.42887	0.592352	0.572045	0.989554	0.322392	0.460145	11.6413	13.5559	7.1599	13.9357	2.71112	13.2646	2.80776	1.67631	1.08261	2.29277	2.96495	4.05342
Slc26a3	26.2617	0.350593	0.358928	0.989419	0.322458	0.4602	34.0722	22.0815	23.4321	34.5793	15.6082	25.8824	26.3588	37.9729	14.496	30.4875	24.3035	25.8663
Herc6	95.5821	-0.253733	0.267825	-0.988857	0.322733	0.460552	287.391	253.892	93.2433	126.027	83.5083	68.5435	92.2089	53.929	34.854	16.1017	17.8917	19.395
Gm9769	49.8337	-1.01454	0.703106	-0.988215	0.323047	0.460961	0	2.06793	4.82299	31.3144	219.576	66.4149	98.1584	0	123.808	0	25.1845	26.6567
Dkk1	3.63448	-0.536348	0.655046	-0.987711	0.323294	0.461233	6.35703	2.08778	7.12729	1.0692	2.69937	5.94972	3.75583	3.36355	2.17329	0	4.95891	4.07182
Dynlrb1	4490.91	0.132041	0.133142	0.987737	0.323282	0.461233	4226.68	3293.95	3373.66	4152.13	3554.5	3565.77	5262.45	6331.3	4036.16	5664.15	5048.84	5381.34
Cd300a	48.7244	0.285859	0.294648	0.987225	0.323532	0.461533	100.536	115.246	19.3594	25.1186	21.1189	32.432	32.269	56.144	36.2863	50.7127	57.4628	38.0071
Zfp280d	723.353	-0.166796	0.169227	-0.987054	0.323616	0.461613	961.611	842.758	542.911	369.388	510.351	665.14	705.026	820.7	993.153	710.206	883.99	675.008
Tmx3	2562.7	0.168256	0.168384	0.98646	0.323907	0.461948	2014.87	1648.69	2364.46	1974.86	2674.26	2568.63	2390.69	3443.66	2508.22	3803.31	2232.33	3128.45
Xlr3b	3.229	-0.704903	0.702437	-0.986462	0.323906	0.461948	5.29773	0	10.2718	6.40588	0.897847	1.18316	0	0.841638	5.43909	3.44693	4.96382	0
Gm2673	3.19718	-0.658265	0.672988	-0.985974	0.324146	0.462248	4.2354	1.04328	5.55946	4.28398	8.12041	0	4.68582	4.19637	1.08425	1.14732	1.97946	2.03041
Prkar1b	149.348	0.353293	0.305352	0.985684	0.324288	0.462411	78.5028	56.9073	26.6334	29.8378	30.7389	14.1154	192.046	406.389	166.141	284.195	209.814	296.851
Pcdhgb6	137.311	-0.114724	0.443227	-0.985447	0.324404	0.462537	288.382	387.536	270.197	221.035	190.327	267.055	5.64396	5.05452	6.53338	0	5.96232	0
Elk4	2215.48	-0.124219	0.12555	-0.985297	0.324478	0.462602	3498.03	2719.98	2571.7	2023.72	1801.28	2084.28	1778.29	1580.53	1865.31	2126.35	2475.01	2061.24
Gm8038	11.7625	-0.287623	0.688458	-0.985164	0.324544	0.462655	16.9433	1.04336	25.3599	23.5294	25.2112	21.4753	2.81411	0.84006	8.68373	0	0	15.25
Ttyh1	52.1137	-0.389419	0.364427	-0.985038	0.324606	0.462703	56.0971	60.2295	173.161	62.6245	30.8544	43.7902	31.8618	29.3687	23.4066	25.1877	66.0281	22.7556
Gsg1l	31.527	0.291908	0.297136	0.984703	0.32477	0.462898	33.9302	37.608	23.7181	41.6647	19.7643	24.8554	34.7995	36.2188	23.9511	33.3453	33.7807	34.6875
Atf4	10071.2	-0.150582	0.152528	-0.98447	0.324884	0.463021	9332.19	9048.8	9388.67	9308.39	15266.4	8869.55	9466.71	11725.6	9997.46	9513.86	10496.1	8440.43
Akr1d1	4.5486	0.468196	0.671394	0.984118	0.325057	0.463227	8.47293	2.087	3.95555	7.47846	5.39334	7.12522	3.75536	8.40784	0	6.88954	0	1.01798
Hes7	38.312	-0.411155	0.396136	-0.984022	0.325105	0.463255	29.6561	37.5681	42.0549	23.5502	20.7343	34.699	60.0215	32.7552	34.7243	34.4348	86.1728	23.3727
Ankef1	20.7134	0.381707	0.386493	0.983762	0.325233	0.463397	22.0487	41.3152	13.2293	24.3011	16.1963	21.4287	16.0681	13.3079	11.8116	22.5495	26.5644	19.74
Ciita	12.3215	-0.506372	0.465144	-0.983551	0.325336	0.463456	11.667	7.31479	9.47776	7.47415	2.69257	4.72033	28.238	11.8015	30.5105	13.8047	9.94391	10.2133
Grina	11191.5	0.210226	0.213867	0.983606	0.325309	0.463456	14484.4	11239	11827.1	8957.21	10034.2	8719.83	8492.57	15263.9	7159.64	12768.5	10150.5	15200.7
Ywhab	12354.3	0.111211	0.113614	0.983505	0.325359	0.463456	11603.1	12398.2	14300.2	14040.1	16839.9	14087.3	10731.8	12093.5	9273.09	11784.2	9295.25	11805.1
Hoxb4	24.4276	0.546955	0.485081	0.983066	0.325575	0.463684	3.17805	2.08746	0.791524	1.0688	3.5974	8.32094	51.6418	112.677	48.8997	60.8685	0	0
Lyg2	2.35883	0.884407	0.698524	0.983093	0.325562	0.463684	0	0	0.790319	14.9404	2.69395	4.74762	0.937508	0	0	1.14671	0	3.04939
Ptprcap	7.43036	-0.906869	0.659774	-0.982481	0.325863	0.464054	0	0	0	0	0	0	55.6468	9.29088	15.2655	0	8.96106	0
Ecm1	3089.29	0.347565	0.339858	0.9822	0.326001	0.464211	2856.11	2355.4	4397.17	1584.84	1932.17	1734.61	2655.58	5725.27	1702.35	5223.49	2091.97	4812.51
Rasl2-9	2.43638	-0.64703	0.689449	-0.980441	0.326868	0.465378	1.05502	1.03957	3.98413	2.1439	9.95505	3.65009	1.86283	2.50232	1.07698	0	1.96671	0
Xpo6	3140.62	-0.18251	0.186352	-0.980424	0.326877	0.465378	4623.12	2245.45	3001.4	2490.88	2186.78	2006.65	3102.56	4023.42	3091.22	3461.16	4030.28	3424.55
Crym	14.0139	0.960533	0.628177	0.980276	0.32695	0.465441	14.6608	57.2256	16.6858	52.3459	3.27014	17.3662	0	0.487222	1.30657	0.665403	4.15291	0
Ccdc142	423.353	-0.183779	0.188392	-0.980104	0.327035	0.465452	451.488	594.312	592.157	422.507	330.24	387.443	414.154	300.698	474.553	296.407	426.39	389.882
Gm16379	3.20603	-0.544654	0.666252	-0.980114	0.32703	0.465452	4.27158	3.1479	2.43196	5.497	4.59763	0	4.6198	2.50071	3.21025	2.29472	4.89964	1.00116
Mrps26	1987.72	-0.101116	0.103138	-0.980088	0.327043	0.465452	1917.98	1788.14	1909.39	2080.45	2452.05	1823.32	2161.1	2103.69	1867.12	1717.22	2049.44	1982.79
Fam222b	940.481	0.162586	0.165902	0.979874	0.327148	0.465562	807.507	836.755	941.499	804.841	1136.46	928.482	833.466	1109.97	874.723	1128.57	725.462	1158.04
Sdr39u1	118.587	-0.343606	0.39859	-0.97958	0.327294	0.465729	124.122	26.1324	6.38599	13.9784	2.72024	0	205.391	252.805	215.868	170.054	221.831	183.756
Sdf2	2200.63	0.128398	0.131588	0.979489	0.327338	0.465753	2898.28	2351.15	2173.68	2185.24	2301.78	2293.3	1712.57	2061.65	1496.08	1939.57	2120.53	2873.7
Fbrs	584.858	0.209352	0.215406	0.978747	0.327705	0.466187	778.994	445.886	398.249	623.328	166.428	222.285	674.532	1101.31	644.755	708.959	590.44	663.126
Fzd8	26.0373	0.395536	0.487851	0.978643	0.327757	0.466187	96.5038	137.915	3.15882	6.40551	17.0506	9.43957	14.1168	13.4853	0	1.15022	1.98847	11.2328
Tmem33	2067.14	0.195355	0.201294	0.978673	0.327742	0.466187	1029.91	2192.58	2038.03	2764.27	2325.59	1943.42	2029.68	1629.35	2290.62	2137.72	1930.51	2494.04
Xndc1	729.08	-0.133714	0.136145	-0.978811	0.327673	0.466187	1061.4	700.808	492.447	539.097	619.364	617.27	818.635	820.38	927.956	901.616	688.395	561.585
Oaz1-ps	685.972	-0.192438	0.192747	-0.978442	0.327856	0.466288	719.215	596.513	292.19	469.247	392.735	299.884	1187.01	796.313	1025.13	693.098	881.801	878.525
Slc25a47	119.395	0.238947	0.24485	0.978354	0.327899	0.466309	103.763	70.9399	37.3333	78.1889	70.3867	69.6186	144.306	202.241	129.009	153.73	170.212	203.008
Gm14410	347.955	0.202371	0.210467	0.978176	0.327987	0.466394	559.23	446.005	278.01	372.835	285.278	341.379	419.288	404.603	261.652	244.392	180.07	382.719
Syt1	2.86634	-0.740829	0.70711	-0.977489	0.328327	0.466837	5.29541	1.04344	4.73498	5.3331	11.6579	2.36053	0	0	0	0	3.97065	0
6430531B16Rik	27.3794	-0.460547	0.474274	-0.976711	0.328712	0.467344	9.34541	13.5674	53.3323	78.6706	80.8564	31.6636	6.48522	5.20557	6.2691	5.60576	32.4109	5.14046
Fbxo36	239.677	0.273079	0.311046	0.976619	0.328758	0.467369	145.033	256.703	134.718	119.357	44.1544	174.811	337.821	247.048	323.815	368.966	393.349	330.353
Gprin1	210.019	0.207172	0.393391	0.976391	0.328871	0.467431	1.07096	3.08216	1.59676	18.9082	5.44333	4.77949	333.086	460.184	571.014	379.701	389.661	351.704
Grhl2	25.3529	-0.370011	0.418405	-0.976359	0.328886	0.467431	43.633	59.4213	20.8259	15.0962	41.7026	35.9233	25.0051	5.20551	6.10861	7.10669	27.0942	17.1126
Rnf187	5297.26	0.0749957	0.0767986	0.976447	0.328843	0.467431	4877.07	5459.67	4738.67	5156.05	5024.27	4769.2	5747.5	5587.45	5095.96	5681.99	5465.92	5963.34
C1qtnf3	7.89699	-0.860996	0.60462	-0.975931	0.329099	0.467692	26.219	7.23312	7.10129	4.23413	31.1807	3.53586	0.929346	1.66456	2.151	4.54754	2.94486	3.02243
Fbxl8	483.02	-0.119391	0.122492	-0.975841	0.329143	0.467715	458.625	416.044	534.581	404.331	512.732	421.914	517.231	501.841	455.29	471.869	533.518	568.259
Gm15920	6.04687	-0.597891	0.605933	-0.97554	0.329292	0.467886	10.5585	2.07464	2.41939	2.17178	3.65228	6.49674	16.5493	4.1303	8.47529	2.27398	4.85311	8.90714
Rab12	3107.07	0.0856807	0.0879631	0.975361	0.329381	0.467972	3675.16	3647.77	3676.04	3507.51	3097.21	3194.81	2576.52	3018.75	2565.45	3110.65	2565.53	2649.5
Mdm4-ps	20.9299	0.350829	0.36058	0.975185	0.329469	0.468056	20.153	40.7555	27.6395	25.6236	26.0246	33.0283	8.47235	11.8028	14.1674	17.2571	11.9341	14.3008
Pigc	614.54	0.116065	0.118871	0.975109	0.329506	0.468069	590.81	760.733	789.42	843.515	519.576	632.597	446.82	424.573	626.768	569.646	551.753	618.268
Bcl6	879.788	-0.235978	0.244088	-0.975041	0.32954	0.468077	1066.25	1035.25	1148.8	429.939	1113.49	738.954	897.021	917.135	639.456	988.113	823.796	759.25
Efcab7	74.2264	-0.272042	0.272714	-0.974432	0.329842	0.468425	49.5261	36.0698	56.4998	49.3006	40.7408	70.554	113.282	84.4923	149.934	86.6789	89.5527	64.0864
Hook3	2836.76	0.165748	0.170305	0.974385	0.329865	0.468425	1712.62	2809.81	2745.78	2463.85	2341.42	2077.41	2560.27	2797.86	4028.68	3573.79	2666.17	4263.43
Trub2	1567.27	-0.144842	0.14907	-0.974376	0.32987	0.468425	1396.02	1885.23	1557.2	1519	1770.07	1712.83	1896.63	1455.42	1708.09	1242	1508.94	1155.77
Psmc3	8733.7	-0.146982	0.149873	-0.97431	0.329903	0.468431	6351.84	6988.49	6649.55	8931.09	10520.4	8998.57	10820.7	8083.1	10877.4	7686.23	10415.1	8481.92
Dcun1d1	770.509	0.218063	0.221865	0.973624	0.330243	0.468874	918.235	574.85	742.206	685.556	623.419	616.899	712.464	1034.14	637.481	1194.87	579.661	926.324
Kcnip4	15.9571	0.441106	0.478855	0.973326	0.330391	0.469003	18.2456	23.6544	4.31098	22.6205	8.20273	22.3081	19.5671	12.2425	17.7205	17.1238	12.5799	12.9095
Zfp182	612.805	0.161743	0.165334	0.973329	0.33039	0.469003	835.783	1098.8	449.211	481.055	493.878	708.302	454.552	523.355	533.479	643.795	667.206	464.244
Dis3l2	419.477	-0.198216	0.196773	-0.973115	0.330496	0.469086	463.708	510.506	444.423	331.976	112.796	177.277	540.301	376.924	601.153	415.939	603.819	454.908
Dnal4	679.401	0.120981	0.124605	0.973036	0.330535	0.469086	544.363	695.599	590.13	692.871	545.385	704.613	780.515	767.351	721.313	649.206	740.776	720.691
Mag	6.69521	0.54389	0.546522	0.973053	0.330527	0.469086	4.29682	12.6459	4.09156	13.2665	9.27026	9.26058	3.83941	5.87279	3.23222	4.62167	5.91979	4.02497
Gimap9	51.0133	-0.506863	0.462966	-0.972796	0.330655	0.469215	368.452	112.092	38.1733	48.7818	6.81303	11.0149	9.65872	2.78727	1.80017	4.75016	5.75172	2.08375
Pi16	3.66719	0.49098	0.681284	0.97257	0.330767	0.469335	2.03261	3.0039	1.51547	8.27062	0	2.26853	6.31054	1.11855	1.04352	8.81693	5.71399	3.91164
Scara3	3447.12	0.585978	0.509296	0.972096	0.331003	0.469629	3084.22	2498.65	3112.65	2000.2	2497.23	934.596	1094.54	6221.59	2137.67	9433.22	2488.28	5862.54
Tubgcp2	295.533	-0.370979	0.354611	-0.971419	0.33134	0.470066	73.1406	127.414	421.802	166.748	383.961	401.21	505.617	231.455	194.705	390.763	483.462	166.121
Carns1	5.60439	-0.813274	0.687705	-0.97108	0.331508	0.470143	4.24194	6.26897	0	2.13692	7.18784	3.55094	12.2289	5.05465	19.5997	0	5.96233	1.02041
CARNS1	5.60439	-0.813274	0.687705	-0.97108	0.331508	0.470143	4.24194	6.26897	0	2.13692	7.18784	3.55094	12.2289	5.05465	19.5997	0	5.96233	1.02041
Gm10203	5.01957	0.988491	0.704577	0.971129	0.331484	0.470143	0	2.07504	1.52794	6.56373	8.07389	39.118	0	0	0	0	1.89639	0.979891
Tmem45a	3.12396	-0.900573	0.708056	-0.971162	0.331468	0.470143	0	0	21.1822	0.67687	3.41703	4.51425	1.18964	0	0	0.727497	5.13501	0.64496
Map1a	11.8821	-0.731186	0.640166	-0.970901	0.331598	0.470229	3.76046	6.02371	3.9231	7.56543	8.89039	11.7061	32.1625	1.794	37.2473	0.953407	14.7884	13.7698
Ccdc62	83.2526	-0.240854	0.249999	-0.970457	0.331819	0.470502	100.978	94.6355	77.8698	38.0651	49.157	65.8921	119.095	89.6791	97.6952	76.8964	95.5958	93.4725
Cntnap4	6.05627	-0.736138	0.675041	-0.969499	0.332296	0.471058	4.00174	9.85667	33.4912	0.794536	0.847688	1.11691	7.88389	0.794709	2.05434	5.42445	4.68706	1.72199
Gja8	12.4001	0.404642	0.427644	0.969566	0.332263	0.471058	22.2751	21.9459	5.52732	11.7435	6.28118	8.25452	10.3559	11.8038	11.9889	18.4084	7.9568	12.2592
Gm6736	13.5493	-0.428972	0.554479	-0.9695	0.332296	0.471058	3.16598	3.11966	29.5327	28.9777	42.6053	29.3152	11.1745	1.66783	3.22985	6.85336	2.94921	0
Ankrd42	47.8972	0.292219	0.296112	0.969307	0.332392	0.471153	33.9101	77.0735	23.2367	27.8388	42.2436	31.1106	63.8621	67.8381	51.8838	64.9097	39.5234	51.3356
Ccdc66	708.088	-0.179964	0.194842	-0.969176	0.332457	0.471205	288.249	290.265	343.742	211.738	188.083	128.516	840.578	1275.95	1443.44	1054.64	1259.88	1171.98
Hnf1a	946.551	-0.195965	0.219934	-0.968787	0.332651	0.47144	1256.13	1782.26	1215.4	1518.17	1357.19	1344.25	502.635	372.418	660.535	391.317	633.784	324.516
Klhl2	2352.12	0.121179	0.126069	0.968481	0.332804	0.471616	2170.18	2374.22	2912.3	3265.6	3661.53	2793.4	1525.94	1816.2	1640	1945.11	1821.49	2299.5
1700001P01Rik	6.1547	-0.568549	0.544676	-0.968391	0.332849	0.471639	15.8148	7.273	7.25479	4.32218	8.23014	6.29139	10.1855	4.145	2.13779	2.27775	2.92995	2.99416
Tsnax	1668.81	0.129181	0.134847	0.968276	0.332907	0.47168	3076.3	2953.7	1269.8	1257.69	2300.5	2020.2	1135.36	1723.22	777.056	955.774	1207.17	1348.95
Gm14188	2.6599	0.421633	0.682574	0.967471	0.333309	0.472209	0	2.08284	0.775183	2.26227	0	1.32492	4.53761	4.17162	6.30715	4.5443	1.93187	3.98099
Ntf5	138.766	0.241298	0.238122	0.967073	0.333507	0.47245	66.7376	48.0115	91.2003	98.4525	108.122	100.34	128.54	254.595	143.31	216.997	190.264	218.616
Prkar1a	11890.3	0.0804254	0.0830638	0.967005	0.333541	0.472457	11851	13261.3	12380.9	14654.1	13799.9	14097.1	11225.2	11952.7	9771.76	8855.75	10064.2	10769.1
Pdpr	621.163	0.333689	0.330588	0.966764	0.333662	0.472587	246.767	961.953	549.69	914.954	711.572	1294.43	693.246	328.86	591.747	456.176	356.971	347.588
Med25	756.402	-0.193949	0.199485	-0.966355	0.333867	0.472837	498.124	681.871	1073.67	1095.94	506.507	587.307	747.778	429.906	861.081	649.192	1192.73	752.721
Baiap2l2	26.1335	-0.364612	0.427318	-0.966167	0.333961	0.472929	86.1548	48.2039	23.2908	20.3519	32.0975	48.8013	11.6513	3.62177	9.32946	13.4307	12.3181	4.35083
Rimbp3	6.98134	-0.50585	0.585695	-0.96608	0.334004	0.47295	10.6048	4.17925	4.73949	4.27108	19.7479	10.6266	3.76409	8.42747	4.35742	0	7.95298	5.105
Tbc1d13	2339.85	0.106287	0.110177	0.965776	0.334156	0.473116	1854.26	2551.44	2484.28	2434	2347.71	2286.79	2472.14	2529.13	2382.5	2311.24	2010.75	2413.99
Zfyve27	2972.99	0.102581	0.10628	0.965732	0.334178	0.473116	2527.82	2813.64	3149.51	2812.9	2862.6	3317.03	2477.47	3239.92	3043.25	3254.12	3161.61	3016
Kirrel	5995.47	0.112779	0.116067	0.965368	0.334361	0.473333	4725.57	5056.98	5005.35	4176.92	4705.96	4515.99	7054.3	8267.39	7257.71	9214.37	5315.49	6649.57
Capn3	4.15665	0.467966	0.650501	0.965282	0.334404	0.473334	7.86346	3.69368	1.01452	3.3566	1.15274	3.66853	4.09918	8.03505	0	4.95611	7.22722	4.81269
Mmgt2	1104.29	-0.152307	0.157737	-0.965252	0.334419	0.473334	859.481	1037.42	1244.3	1352.25	1042.82	1087.57	1132.29	763.553	1541.95	1048.52	1163.99	977.389
Samd9l	1659.78	-0.193293	0.215764	-0.964899	0.334595	0.473537	3473.35	2931.99	2093.5	1459.78	2150.95	2942.83	531.717	230.929	679.805	638.395	1256.66	1527.52
Zfp346	792.541	0.121087	0.125027	0.96485	0.33462	0.473537	802.648	1146.5	446.128	445.38	900.904	794.775	825.128	873.921	852.768	950.06	696.07	776.215
Ccdc6	3054.67	0.0757921	0.0785197	0.964645	0.334723	0.473642	2735.44	3041	3250.78	3560.68	2612.75	2563.17	3338.05	3647.3	2920.29	3249.37	2951.92	2785.31
Sfn	217.168	-0.250702	0.257059	-0.964565	0.334763	0.473658	373.777	206.571	292.261	132.801	235.486	176.355	181.814	208.983	181.074	246.677	171.227	198.985
Ccdc138	168.83	-0.16802	0.17428	-0.964477	0.334807	0.47368	239.501	214.044	180.584	159.339	153.887	164.217	160.601	162.332	196.733	119.479	141.86	133.387
RP23-204N23.1	11.9003	-0.746976	0.616469	-0.964304	0.334894	0.473762	3.14865	1.03375	44.1714	25.9098	48.2098	11.5376	2.75154	0	0	1.13084	0.96779	3.94304
Dnd1	42.1992	0.312853	0.331336	0.963996	0.335048	0.473911	54.0728	35.0422	36.1301	63.5918	33.6046	40.7599	54.3495	46.6059	23.922	45.9313	25.4216	46.9582
Enpp2	62.71	-0.759578	0.554979	-0.963979	0.335057	0.473911	337.056	106.828	63.2474	63.7839	6.92314	28.6766	120.624	5.82678	3.38252	1.29833	5.97034	8.90342
Phlpp2	1038.31	0.129534	0.133705	0.963904	0.335094	0.473923	786.176	959.282	801.982	834.643	908.073	699.633	1280.66	1393.85	1250.87	1588.43	865.175	1090.92
Cyp2u1	10.3482	0.513642	0.512967	0.963759	0.335167	0.473985	13.7854	10.4476	7.90365	5.34073	6.28683	7.09516	6.58525	23.59	9.80083	16.1001	3.97522	13.2672
Gm17147	3.88259	0.57438	0.647613	0.963339	0.335377	0.474161	4.21154	13.4677	5.62138	3.24985	2.73727	6.46475	2.75275	1.64785	1.05893	3.40451	0	1.97462
Txnrd1	3804.11	-0.154148	0.160163	-0.963402	0.335346	0.474161	3497.43	3078.16	3585.72	4636.82	4044.75	3856.33	4264.44	3855.26	5145.93	2875.01	3496.71	3312.79
Zgrf1	116.741	-0.741711	0.707791	-0.963389	0.335353	0.474161	0	56.4328	95.5414	68.3248	167.794	132.063	362.465	0	301.91	13.8065	140.241	62.3194
Gimap6	37.6272	0.48592	0.45061	0.963103	0.335496	0.474272	32.4296	73.4627	37.5406	71.2299	12.6805	73.6163	41.9879	26.7238	18.7192	12.7762	29.0207	21.3392
Gm10277	22.2417	0.357094	0.407718	0.963068	0.335513	0.474272	49.8024	33.4084	7.92313	19.2527	8.102	16.6771	17.8397	25.2259	17.3853	32.1621	21.8182	17.3033
Cib2	51.9147	-0.316164	0.433409	-0.962936	0.33558	0.474325	49.7502	17.7303	108.919	34.2911	4.51575	3.61054	56.1842	113.209	7.58273	3.44024	93.9421	129.801
Map3k11	2405.77	0.164631	0.172898	0.962741	0.335678	0.474382	1267.08	2486.3	2302.28	2552.25	2661.04	2944.94	2658.83	2252.27	2904.56	2559.52	2000.98	2279.13
Sirpa	3.10499	0.520839	0.69987	0.962776	0.33566	0.474382	0	0.63862	3.17734	5.16537	0	0	8.80102	4.07911	0.665438	4.80491	1.33046	8.59762
Necab2	5.47008	-0.755836	0.660596	-0.962518	0.335789	0.474499	27.6387	4.90157	3.7241	3.02017	1.69245	4.48715	0.881261	3.15685	3.05923	0	11.1693	1.91014
Gm18294	9.80582	0.448107	0.492916	0.962367	0.335865	0.474566	13.7678	13.5653	7.14318	10.7061	9.91875	8.38194	7.5012	15.1148	2.16978	10.3292	8.91253	10.1593
Gm28551	30.614	-0.387674	0.384642	-0.962084	0.336008	0.474726	66.7852	20.8889	28.4828	25.6502	17.9802	24.9101	31.0194	25.2542	26.1111	32.1841	45.6748	22.4269
Gm5514	10.4608	-0.458318	0.508903	-0.962006	0.336047	0.474741	7.39939	2.08316	19.1649	13.9642	19.9527	10.9777	9.33135	13.3703	11.8685	3.43284	5.91095	8.07376
Myh3	2.45039	-0.412277	0.707188	-0.961931	0.336084	0.474753	6.36676	0	3.95091	1.06823	1.79588	4.72258	2.8251	0	1.09016	4.57362	1.98969	1.02179
Gm15696	13.8918	-0.406692	0.430713	-0.961673	0.336214	0.474855	24.2689	21.8044	11.2849	9.76643	10.0581	10.3415	20.2593	6.60715	16.9797	14.7753	12.6335	7.9224
Slc52a2	274.836	-0.176297	0.183115	-0.96171	0.336195	0.474855	234.384	317.648	255.964	262.7	279.197	250.365	306.792	209.013	388.921	266.858	289.306	236.883
Car5a	8.80629	-0.463519	0.503645	-0.961447	0.336328	0.474975	20.5766	12.1648	7.58318	2.08567	10.5531	5.87707	6.36657	8.14499	10.5197	11.143	6.72267	3.93811
Efna2	158.811	0.220666	0.226682	0.961141	0.336481	0.475151	76.2834	145.1	80.057	66.33	85.555	70.3699	99.4941	158.871	222.666	237.722	312.287	350.996
Glrx5	1135.9	-0.137533	0.143707	-0.960848	0.336628	0.475278	1142.67	757.16	923.576	1057.17	1208.59	890.387	1310.98	1218.67	1219.3	1241.22	1296.46	1364.57
Gm26558	26.1152	0.335632	0.351731	0.960891	0.336607	0.475278	17.9549	42.6705	26.4222	36.5711	25.4588	27.0545	20.4857	20.8469	34.4437	28.5697	12.7781	20.1262
Apeh	3117.82	0.0750034	0.078179	0.960355	0.336877	0.475585	3710.82	3488.91	2852.91	3253.97	2424.72	2712.85	2948.53	3135.85	2462.55	2627.04	3886.66	3909.09
Il12rb2	2.42376	-0.278874	0.669212	-0.9603	0.336904	0.475585	3.18184	2.08995	0	7.49012	5.40212	0	2.82027	0	0	1.14984	6.95099	0
Gm15869	50.6651	0.246187	0.255359	0.960219	0.336945	0.475602	74.2323	101.346	34.7713	48.063	27.8381	44.9178	47.0426	49.7129	55.5448	54.0538	36.775	33.6834
Adamts2	64.1952	0.30123	0.32452	0.959789	0.337161	0.475867	80.6164	132.723	26.8451	29.8913	17.0478	57.7695	76.2617	63.2382	75.2082	74.7868	72.6101	63.3443
Abcb1b	969.484	-0.244865	0.381716	-0.959507	0.337303	0.475889	1327.62	1885.77	1459.87	2572.16	602.663	1066.78	827.832	162.597	848.283	267.946	379.62	232.676
Gm18734	2.69177	0.875049	0.70274	0.959567	0.337273	0.475889	2.10697	1.03811	2.40006	7.5186	0.908442	8.62389	0	6.64985	1.0728	0	0.97974	1.00274
Gm20746	52.5908	0.309228	0.351919	0.959581	0.337266	0.475889	1.05343	0	138.074	175.279	131.752	139.64	7.38046	9.08776	2.13095	7.96244	7.79347	10.9378
Gm8927	8.25051	-0.603894	0.690054	-0.959637	0.337238	0.475889	0	0	40.3966	15.98	21.5905	18.1609	0.925039	0	0	0	1.95318	0
Tbc1d17	1886.71	0.112477	0.117091	0.959471	0.337322	0.475889	2058.01	2328.2	1748.68	1630.46	1543.97	1497.1	1647.46	2188.73	1656.91	2094.19	2198.26	2048.5
Syn2	21.8106	0.487097	0.500792	0.958757	0.337681	0.476356	10.5989	8.35407	48.2919	34.2117	17.091	9.50675	8.45578	26.9249	14.1358	25.2801	7.93935	50.9367
Rbm27	668.554	0.2043	0.216923	0.958327	0.337898	0.47662	831.439	595.559	621.444	614.9	916.171	730.214	391.272	718.144	585.103	858.097	446.445	713.863
Aldob	20.6351	0.976922	0.619891	0.958122	0.338001	0.476726	19.7867	76.2903	19.4406	65.5922	17.4732	44.5989	4.43867	0	0	0	0	0
Gm12254	2.61134	-0.724223	0.685622	-0.957596	0.338267	0.477059	1.06336	1.04746	3.2564	2.18715	7.37886	0	0.929265	1.66535	6.42686	3.43908	2.94293	0.999321
Angptl3	2.61662	0.760181	0.707741	0.957235	0.338449	0.477275	0.880079	0.867108	0	4.55685	0	14.9509	1.55985	1.39693	3.61036	1.90811	0.823798	0.845526
Msh5	174.377	-0.239249	0.251131	-0.957142	0.338495	0.4773	230.583	166.587	222.905	207.743	147.347	164.588	165.974	162.725	222.712	85.4833	142.865	173.01
Ifi47	325.368	0.439735	0.363452	0.956799	0.338669	0.477422	600.155	817.525	280.117	491.311	143.705	703.03	66.0899	42.9684	153.334	69.203	226.077	310.901
Ppm1f	2691.58	-0.113166	0.117857	-0.956864	0.338636	0.477422	2617.34	2503.45	2994.62	3105.68	3865.35	3123.95	2934.86	2334.25	2711.17	2226.72	1769.4	2112.19
Zfp653	189.915	-0.157016	0.163504	-0.956844	0.338646	0.477422	172.361	144.539	252.369	198.854	101.821	121.007	224.18	163.475	200.933	182.895	255.634	260.911
Cxcl17	5.20832	-0.3355	0.678273	-0.956544	0.338797	0.477546	0	4.13949	8.78661	0	7.25582	12.3372	11.0964	0	13.8916	0	0	4.99272
Tc2n	11.1596	0.458616	0.544513	0.956509	0.338815	0.477546	18.684	20.6964	9.49757	3.92815	11.2278	16.4602	5.7035	14.4388	10.0892	13.1491	0.731407	9.30898
Gm20878	27.3005	0.321444	0.336673	0.956256	0.338943	0.477626	28.2882	33.0366	22.2129	33.0549	20.9062	26.7557	29.5715	24.8267	17.093	38.5497	26.3393	26.9715
Mboat4	8.45388	0.318008	0.594422	0.956299	0.338921	0.477626	26.4948	13.5745	0	4.28407	0.901919	3.59049	5.63073	6.72345	6.51518	12.634	9.91151	11.186
Traf7	7391.6	0.110639	0.115805	0.956225	0.338959	0.477626	6285.01	6212.72	8475.75	8343.36	8084.3	7019.17	6219.22	8214.71	7717.39	8564.61	5939.86	7623.06
Ccdc184	5.30212	-1.07511	0.698957	-0.956152	0.338995	0.477637	27.5193	4.17128	4.74104	3.20186	18.8547	2.37032	0	1.68082	1.08614	0	0	0
Nrxn3	8.93983	-0.90204	0.646442	-0.956068	0.339038	0.477656	2.70044	1.37957	65.5933	2.82214	11.4705	4.13026	2.0407	2.93978	1.98156	9.54459	1.80853	0.86669
Fam195b	897.152	-0.136293	0.143531	-0.955838	0.339154	0.477697	891.453	750.143	903.05	559.521	681.306	706.575	1167.45	1305.36	846.352	801.563	1091.1	1061.95
Trim30a	3.32345	0.771473	0.701854	0.955845	0.339151	0.477697	0.728288	0.717538	0.543116	15.2192	0.617149	9.73752	4.52179	1.73552	0.747718	3.94879	1.36477	0
Tsacc	72.1733	-0.28951	0.29867	-0.955892	0.339127	0.477697	113.759	89.7091	95.3897	53.8796	34.6024	65.2892	85.6916	62.7064	80.2794	41.1517	73.4621	70.1598
Slc1a3	6.81884	0.487823	0.629363	0.955581	0.339284	0.477839	3.28644	10.0732	7.10711	6.65652	2.16915	7.37493	6.59927	10.7708	12.9492	1.64423	1.02316	12.1721
Gsta1	438.039	0.201742	0.616294	-0.955035	0.33956	0.478187	375.331	826.443	235.683	1291.46	790.234	1029.34	166.409	14.1529	141.854	13.6899	290.48	81.3862
Gm6902	7.79379	-0.490822	0.696711	-0.954631	0.339764	0.478434	2.11901	0	27.0248	20.3639	21.6717	0	0	5.0384	0	3.444	13.8637	0
Iglc2	4.84094	-0.873486	0.624238	-0.95453	0.339816	0.478463	0	0	0	0	0	0	38.6882	2.53519	10.8948	0	5.9731	0
Rnf141	845.942	-0.183801	0.198316	-0.954476	0.339843	0.478463	936.013	1189.8	937.115	1214.58	1175.73	1071.8	894.114	472.873	677.026	483.537	617.644	481.086
Tmsb15b2	2.88713	-0.588844	0.673462	-0.954001	0.340083	0.47876	18.821	5.14615	4.0003	0	0	2.55902	0	0	3.15613	0	0.96295	0
Gm9959	4.32459	0.699277	0.669817	0.953939	0.340115	0.478764	4.21148	23.7817	5.62169	2.16741	0.911389	6.49587	1.83213	1.64904	2.11325	1.13507	0	1.97607
P2ry6	3.67799	0.555687	0.635096	0.953725	0.340223	0.478875	2.11772	8.34615	3.17102	5.34858	1.80136	3.58266	0	0.839855	5.42582	3.44285	3.96197	6.09795
Apon	5.6158	0.331242	0.66937	0.953041	0.340569	0.479322	4.23689	7.30563	6.36654	13.943	0	6.02656	11.243	4.19524	7.58668	3.44239	0	3.04366
Fabp3	3.12304	0.629903	0.70873	0.95238	0.340904	0.479752	4.21423	3.11454	3.19864	0	0.90805	4.92168	1.85691	1.66289	0	4.5591	0	13.0404
Hunk	116.064	-0.547502	0.448047	-0.952077	0.341058	0.479928	222.357	212.814	15.7739	17.0579	716.097	208.665	0	0	0	0	0	0
Ccdc82	721.443	0.128257	0.135073	0.951802	0.341198	0.480042	798.948	770.45	828.253	680.985	744.129	871.474	527.395	728.734	686.637	823.427	565.463	631.42
Nans	3414.87	-0.164851	0.176281	-0.951838	0.341179	0.480042	2643.54	1648.64	3604.46	2978.15	4026.26	2476.74	3155.13	3886.53	3609.06	4184.77	4211.1	4554.1
Atp5k	3072.35	-0.119397	0.12626	-0.951481	0.34136	0.48023	3025.89	2104.14	2447.5	2661.84	2168.81	1853.03	3889.73	3599.04	3343.87	2897.23	4103.91	4773.19
Rbms3	7.25121	-0.471846	0.598523	-0.950722	0.341745	0.480731	12.3447	6.95044	13.3402	8.92635	9.02771	0	6.24042	8.38285	7.21906	9.58702	3.30629	1.68952
Tbc1d12	819.924	0.220815	0.230468	0.950569	0.341823	0.480799	523.83	584.003	863.169	618.492	1021.26	715.651	575.692	1181.09	776.371	1241.94	729.388	1008.2
Gsta2	8.95207	-0.355203	0.580349	-0.950405	0.341907	0.480876	6.49491	7.31429	10.8315	27.0263	16.7698	5.39793	1.97531	0	7.56557	2.00794	12.9539	9.08747
Hsf5	7.24851	0.466826	0.608516	0.950171	0.342025	0.481002	5.30079	9.40056	10.2741	6.40807	10.7767	8.27941	2.82138	4.21119	6.53176	13.7964	0	9.18179
Ttf1	1119.05	-0.128676	0.135723	-0.95003	0.342097	0.481061	1108.12	1433.75	1160.85	899.987	1126.15	1103.73	1468.67	1151.77	992.113	919.732	1136.39	927.312
Rnf40	990.247	0.203975	0.213261	0.949359	0.342438	0.4815	573.631	1459.4	1102.91	1214.69	1330.51	1427.47	882.205	907.147	951.5	822.13	631.891	579.478
Gm14414	3.65351	-0.774687	0.688458	-0.948813	0.342716	0.481849	12.8641	0	0	0	0	0	7.52067	5.89019	4.34149	2.31512	10.9106	0
Pigz	17.5581	0.546595	0.641418	0.948326	0.342964	0.482156	37.8637	26.6519	4.84326	75.4361	3.2538	15.3163	10.3519	5.03896	17.8817	1.71811	1.11245	11.2293
Uspl1	1755.14	-0.0873097	0.0921301	-0.947908	0.343176	0.482414	1874.38	1621.07	1703.57	1909.44	1770.59	1740.73	1921.04	1759.09	1727.03	1574.94	1848.44	1611.36
Timm9	398.419	-0.228885	0.236175	-0.947714	0.343275	0.482512	440.537	277.134	194.631	319.711	363.65	455.86	504.575	385.843	621.694	336.323	508.601	372.466
Zfp946	636.118	-0.10749	0.112939	-0.947464	0.343402	0.48265	638.004	563.627	956.889	835.384	965.501	779.808	515.97	483.758	526.969	605.22	388.241	374.05
Dmrta2	7.40663	0.513021	0.565387	0.94705	0.343613	0.482905	8.47994	17.7541	6.33131	5.34463	6.29476	11.872	9.39771	5.04971	1.08769	9.1942	2.97807	5.09546
Bms1	5117.49	-0.0698384	0.0737439	-0.946946	0.343666	0.482938	3499.36	3531.27	5689.16	5157.07	4773.59	4167.47	5197.57	5373.38	6810.37	6635.48	5481.74	5093.49
Zc3h6	108.885	-0.34587	0.341844	-0.946794	0.343744	0.483006	57.3167	94.5583	74.1964	48.6537	48.1784	90.3555	208.683	101.068	173.22	66.2992	203.48	140.609
Gm11459	3.48561	0.300811	0.702573	0.946727	0.343778	0.483013	10.487	14.4601	0	2.15821	0	6.44507	0	0.820957	6.3259	1.13004	0	0
Arl14epl	7.87174	-0.440903	0.546266	-0.946168	0.344063	0.483329	8.4762	4.17566	7.92562	18.1862	9.00491	3.57703	10.3257	7.56589	9.77647	3.44542	7.93179	4.06997
Ext1	5672.83	0.201968	0.212845	0.946121	0.344087	0.483329	5385.17	4266.65	7360.41	4711.53	4886.47	5290.43	4198.54	7399.54	4265.6	6748.9	5373.21	8187.56
Oxnad1	1215.27	-0.148517	0.155241	-0.946113	0.344091	0.483329	773.571	788.611	937.284	1204.19	954.473	910.95	1565.27	1416.07	1891.37	1202.48	1678.16	1260.82
Gpbp1	3011.48	-0.173447	0.180841	-0.946028	0.344134	0.483348	3633.38	2562.14	4253.19	2723.42	4599.98	3010.55	2538.86	2903.49	2437.26	3209.99	2038.07	2227.45
Otos	3.95147	-0.557507	0.701683	-0.945783	0.344259	0.483483	7.59193	5.54435	10.3377	1.42354	0.399178	2.9919	1.66893	5.98062	9.12992	0	2.34951	0
Zcchc16	4.35137	0.568026	0.681637	0.945667	0.344319	0.483525	4.24248	8.3601	0.794808	5.36071	0.90298	0	0	5.88673	4.34604	10.3444	8.92582	3.05236
Zfp958	74.0595	-0.461183	0.484539	-0.945584	0.344361	0.483543	146.065	32.3297	43.7361	82.5229	126.467	15.6561	97.3689	85.521	87.7256	67.6508	29.6604	74.0095
Zfp128	161.699	0.209752	0.221554	0.945304	0.344504	0.483703	106.213	209.294	149.219	122.889	132.27	195.532	178.23	201.204	155.427	150.457	175.001	164.657
Gm14036	7.87721	-0.44552	0.592493	-0.94517	0.344572	0.483757	6.32046	4.14986	5.64587	10.8346	17.3695	6.40766	12.8866	4.94966	5.30886	0	7.77529	12.8782
A630033H20Rik	57.1572	-0.609382	0.489417	-0.944429	0.34495	0.484206	100.307	78.1874	155.421	24.5225	21.5817	24.0317	150.344	57.1497	24.3724	13.5532	5.56061	30.8555
Sh2d3c	391.748	-0.156111	0.167535	-0.944453	0.344938	0.484206	443.223	631.792	420.532	365.564	341.35	261.412	463.87	411.071	346.99	258.142	417.482	339.552
Fcgbp	6.71132	0.659944	0.580896	0.944238	0.345048	0.484301	4.12759	2.56592	11.7925	38.9866	3.87464	5.47939	1.83036	2.45879	2.11862	3.35686	0.966755	2.9779
Socs4	1694.63	0.0716004	0.0759178	0.943969	0.345186	0.484454	1217.7	1391.99	1401.59	1435.92	2095.25	2051.93	1880.99	1977.96	1861.53	1915.61	1485.91	1619.22
Enho	4.49707	0.503808	0.623365	0.943318	0.345518	0.484879	0	1.04322	2.38959	3.21901	0	1.20888	5.61629	10.0592	6.49612	6.88052	6.91891	10.1331
Oser1	1656.92	0.112555	0.119118	0.943196	0.34558	0.484925	1648.11	1393.52	1470.23	1663.67	1733.93	1796.42	1573.42	2180.78	1535.66	1727.44	1553.93	1605.98
Chit1	15.0443	-0.277886	0.536301	-0.943008	0.345677	0.484978	12.9079	4.571	34.707	53.3425	11.0037	21.9306	7.6247	0.919226	3.30816	1.16668	18.5713	10.4794
Snrnp200	10184	-0.115974	0.123071	-0.943025	0.345668	0.484978	9482.68	10828.2	9580.67	10281.4	10655.2	11123.7	11672.6	9085.95	11249.2	9155.54	10856.4	8236.09
Cnih3	6.59852	-0.595168	0.5574	-0.942331	0.346023	0.485422	7.76673	5.73916	4.35133	3.9174	0.824023	2.17749	9.46626	3.85344	22.8336	6.31525	7.27206	4.66548
Eri3	1602.25	-0.109266	0.115751	-0.941539	0.346429	0.485918	1552.3	1330.79	1451.88	1619.08	1278.01	1435.01	1936.91	1645.68	1647.18	1473.17	2168.61	1688.38
Ythdf3	3922.86	0.0972584	0.103959	0.941525	0.346436	0.485918	3588.18	3818.87	4819.49	4846.75	6212.07	5305.41	2800	3138.66	3369.6	4023.58	2306.26	2845.38
Cdh9	51.7097	0.597937	0.68119	0.940828	0.346793	0.486254	115.296	274.088	0	106.672	39.4859	82.9406	0	0	0	0	0	2.03383
Ctdp1	1254.23	-0.0873118	0.0928727	-0.940828	0.346793	0.486254	1107.59	1018.88	1220.25	1054.32	1327.01	1140.62	1266.5	1396.49	1387.71	1325.81	1429.04	1376.58
Dnajc16	1017.72	0.11132	0.118588	0.94087	0.346772	0.486254	766.681	970.103	1157.98	1017.77	1162.97	1061.76	967.651	1109.16	913.636	1049.59	926.564	1108.76
Thoc5	2389.4	-0.0847005	0.0899684	-0.940921	0.346745	0.486254	2053.92	2178.81	2416.62	2257.54	2484.88	2494.44	2405.55	2187.78	2833.51	2267.18	2584.59	2508.02
Cd83	23.0668	-0.631984	0.542578	-0.940611	0.346904	0.486327	0	0	0	0	0	0	101.813	36.3028	46.9131	33.4408	35.8471	22.4852
Hist1h4k	11.363	-0.353127	0.590943	-0.940511	0.346956	0.486327	13.7655	33.3248	6.42461	14.1801	12.7133	2.61297	15.5427	9.08123	15.8418	1.13565	7.7571	3.97623
Ralgapa2	3866.91	0.128017	0.137209	0.940581	0.346919	0.486327	5135.98	7208.44	5042.25	4166.56	6036.97	5211.87	1884.96	2263.5	2160.96	2683.93	2140.67	2466.88
Sox8	2.40053	1.00427	0.707861	0.940495	0.346964	0.486327	0.863281	1.70109	0.644456	17.7982	1.46455	3.86618	0	0	0	0	0.808516	1.66008
Ets1	2679.22	-0.132618	0.142074	-0.939753	0.347344	0.48682	2228.08	2715.01	3611.32	3685.1	3789.71	3588.43	2541.92	1600.75	2367.34	1940.8	2108.89	1973.26
BB287469	86.2095	0.937127	0.657528	0.939122	0.347668	0.487232	19.0558	18.7753	62.6433	544.539	40.5401	1.19533	38.4365	71.3623	0	122.764	62.3777	52.8249
Mesdc2	1912.82	0.174687	0.187727	0.939003	0.347729	0.487276	1178.22	2160.84	1616.89	2227.08	2504.37	1793.65	1904	1716.58	2085.37	2102.27	1603.41	2061.13
Pard6a	192.922	0.243554	0.256079	0.938237	0.348122	0.487786	221.322	143.694	174.9	133.87	127.332	187.002	165.373	332.387	145.113	224.308	207.182	252.584
Pf4	3.71049	-0.551002	0.699381	-0.938171	0.348157	0.487792	6.34568	0	4.04795	1.08502	11.9266	0	10.2049	2.4912	0	3.42632	0	4.99823
Sv2c	18.7678	0.429538	0.426012	0.93811	0.348188	0.487795	26.521	67.9352	10.2612	17.0779	10.7639	15.3128	7.53381	14.3374	18.5346	13.8088	13.9288	9.19817
Nudt2	659.072	-0.12579	0.134585	-0.938047	0.34822	0.487799	607.227	455.793	768.934	588.482	677.627	571.261	673.034	658.566	655.286	743.818	722.222	786.614
Tmx1	2556.46	0.11446	0.122688	0.937967	0.348261	0.487814	2216.72	2078.91	2426.91	2507.83	4161.02	3516.34	2106.12	2556.82	2163.9	2748.51	1836.18	2358.3
Atxn1l	1166.31	0.241474	0.255411	0.937224	0.348643	0.488308	988.627	498.504	1853.79	1827.59	974.366	1299.02	660.02	1115.57	1188.13	1263.35	706.239	1620.48
1700030J22Rik	41.5337	0.30349	0.317251	0.93688	0.348821	0.488473	9.54014	7.31066	23.7407	36.342	21.5805	35.6081	62.9683	71.5418	44.5981	82.7507	57.5797	44.8436
Gm10401	194.216	0.366354	0.396182	0.936928	0.348795	0.488473	374.308	94.5562	126.608	139.466	64.014	71.8581	211.896	406.878	79.0584	292.63	157.17	312.15
Ccdc47	5795.81	-0.0998566	0.10673	-0.936646	0.348941	0.488563	6414.35	6581.97	6997.67	7406.66	7979.06	6033.02	5279.62	5172.15	4493.28	3611.68	4750.68	4829.59
Fam149b	624.91	-0.158651	0.168393	-0.93664	0.348944	0.488563	302.337	387.402	395.413	249.464	350.059	387.974	971.585	772.612	929.682	694.463	1043.67	1014.27
Bche	120.337	0.496595	0.442864	0.93626	0.349139	0.488795	509.549	898.739	3.86495	2.85936	11.7121	17.3222	0	0	0	0	0	0
Mtmr12	1431.28	0.0849017	0.0907795	0.935867	0.349341	0.489037	1374.85	1597.88	1609.16	1511.51	1513.79	1492.91	1339.43	1367.92	1311.83	1490.17	1196.68	1369.28
Ccdc90b	519.815	-0.11525	0.122643	-0.935729	0.349413	0.489095	499.829	506.105	486.127	399.93	279.88	324.036	603.778	567.098	671.726	587.836	731.288	580.153
Bcap29	673.424	0.134653	0.14595	0.935527	0.349517	0.489157	329.028	434.322	377.887	483.573	585.219	810.947	848.667	805.115	1071.22	936.208	725.337	673.556
Gm8624	4.15848	-0.698271	0.644698	-0.935538	0.349511	0.489157	5.54709	3.64391	13.4129	3.78498	10.4127	6.58661	1.54778	0.727714	0	0	2.57279	1.66539
Tmem74	4.02251	-0.641366	0.696974	-0.935221	0.349674	0.489336	0	0	1.58304	2.1388	4.49701	0	16.939	5.05664	2.17852	6.90363	7.95273	1.0207
Zmym1	866.148	-0.12653	0.13586	-0.935068	0.349753	0.489405	966.019	711.586	761.653	784.329	886.205	681.507	922.797	1065.59	1005.59	1064.09	849.348	695.062
Car14	7.94948	-0.550527	0.56993	-0.934472	0.350061	0.489794	2.84236	6.87769	23.8969	19.7123	11.7186	4.31926	9.63285	2.94193	2.72786	0.524677	6.25196	3.94732
Bckdhb	361.71	-0.159629	0.169601	-0.933608	0.350506	0.490376	473.186	305.884	376.965	361.516	161.067	194.54	419.544	476.735	316.237	255.504	568.405	430.932
Dpp8	2547.27	0.125739	0.134068	0.933302	0.350664	0.490554	2305.84	3501.65	2425.12	2596.24	2845.44	3328.31	2312.09	1941.2	2374.09	2245.46	2213.38	2478.39
Gm14127	5.4449	-0.605932	0.70673	-0.932993	0.350824	0.490736	6.31603	3.11176	27.318	18.31	7.29402	0	1.8511	0	0	1.13786	0	0
Rsc1a1	227.089	-0.182665	0.196032	-0.932731	0.350959	0.490884	214.99	136.696	219.057	222.686	223.622	232.297	196.907	252.754	249.526	205.436	347.59	223.505
S1pr3	3.30861	-0.655626	0.679091	-0.932153	0.351257	0.491259	4.24687	1.04604	0.791283	0	0	0	11.3031	4.21777	5.45175	4.60571	4.97526	3.06555
Fbxl22	47.2295	0.293054	0.315263	0.932065	0.351303	0.491281	115.575	94.0203	50.5982	87.6022	32.3413	66.2794	12.2269	16.0038	19.5965	16.0978	26.8261	29.5867
Gm28035	48.9021	0.335122	0.424921	0.931782	0.351449	0.491444	32.8721	61.6393	41.8929	19.2275	4.49096	15.3768	25.3986	74.135	113.245	63.2478	53.6616	81.637
Gm15455	5.43665	-0.702377	0.691576	-0.930776	0.35197	0.49213	1.05871	2.0862	17.4033	6.40899	16.1788	9.50439	1.87673	0	8.68792	0	0	2.03478
Prrc1	1188.6	0.0765528	0.0822897	0.930702	0.352008	0.492142	772.062	789.915	1403.22	1408.62	1051.36	1143.55	1184.72	1283.47	1083.86	1253.71	1455.34	1433.38
Gm8100	3.9112	-0.543811	0.659089	-0.930285	0.352224	0.492248	1.05661	0	11.1781	5.36964	7.25455	6.10072	4.66322	0.835207	4.31343	1.14376	0.984629	4.0345
Mmadhc	2669	-0.0848296	0.0911379	-0.930476	0.352125	0.492248	2527.03	2347.4	2783.16	2831.57	2311.56	2364.67	3277.34	2580.81	2627.93	2406.38	2974.46	2995.69
Ndufaf5	447.166	-0.12131	0.130775	-0.930284	0.352224	0.492248	352.698	305.334	420.143	418.7	494.308	369.821	554.07	485.291	455.19	410.023	507.144	593.273
Pagr1b	80.6149	0.312843	0.398882	0.930266	0.352233	0.492248	88.0944	53.5826	17.6452	71.2372	31.1317	90.5247	82.807	97.9277	86.4253	115.664	151.999	80.339
Slc17a9	24.9869	-0.328678	0.350813	-0.930385	0.352172	0.492248	40.81	32.6614	38.2496	18.4053	13.1292	12.2611	19.842	25.6787	32.3349	25.836	25.0171	15.6181
Bola3	1030.86	-0.135581	0.145608	-0.929693	0.35253	0.492621	972.021	859.521	863.408	1094.32	1019.88	981.503	1242.42	935.621	1309.03	904.775	1088.98	1098.91
Acvr1	2382.78	-0.147741	0.158197	-0.929471	0.352645	0.49274	1762.19	2282.58	3243.33	1983.05	3299.11	2741	2286.96	2420.4	2260.13	2224.85	2290.47	1799.24
Npm2	46.4111	-0.286968	0.315082	-0.929164	0.352804	0.492921	52.8515	31.2466	36.7357	21.4844	19.0472	24.4007	71.8469	77.7102	56.1014	65.2214	66.9863	33.3014
Naip5	213.99	0.263791	0.291391	0.928957	0.352911	0.493029	749.808	578.865	136.677	219.988	306.139	539.757	1.88211	5.89941	10.8938	6.9014	5.9649	5.10505
A430078G23Rik	16.6624	0.374886	0.391544	0.928586	0.353104	0.493256	10.6	19.843	9.49667	12.8269	8.09302	5.93543	22.5551	31.1407	10.8772	17.2394	23.8252	27.5164
Cdk5rap1	470.835	0.120058	0.128543	0.928418	0.353191	0.493335	405.895	467.509	394.016	357.193	377.088	350.112	497.183	520.603	509.655	656.47	495.144	619.15
Cops8	3231.15	0.0826935	0.0892051	0.928089	0.353362	0.493532	3961.61	4068.64	3868	4015.69	3185.62	2931.14	2597.57	2722.42	2952.68	3275.52	2318.89	2876.08
Zfp783	31.3309	-0.339029	0.376483	-0.928008	0.353404	0.493549	44.7466	35.0804	38.2598	12.984	19.7366	15.4674	21.6921	34.2388	43.1304	47.8692	40.87	21.8953
Gars	10873.4	-0.127875	0.137538	-0.927785	0.353519	0.493668	7886.2	9599.18	12755.4	13937.5	13636.8	10399.4	9599.21	9821.1	12731.5	9494.45	11737.1	8882.49
Inhbe	25.9205	0.368943	0.42249	0.927511	0.353661	0.493825	49.8465	67.9183	4.74002	26.6969	10.7727	15.352	24.4683	24.4413	23.9674	19.5544	22.8663	20.4213
Slc9a8	1666.65	-0.0881852	0.0950625	-0.92739	0.353724	0.493871	2049.02	1634.8	1623.35	1592.09	2109.63	2109.34	1685.61	1660.7	1345.45	1404.8	1497.9	1287.15
Rexo1	2265.56	-0.0949453	0.102435	-0.927166	0.35384	0.493991	2494.37	2530.16	2076.45	2327.89	2032.69	1944.62	2553.66	2374.39	2552.14	2035.54	2327.02	1937.76
Dcdc2a	8.40171	-0.526643	0.527552	-0.927042	0.353905	0.494039	15.9104	6.27013	6.3174	8.54106	7.179	7.07684	15.0623	7.58772	3.2695	4.60195	14.9181	4.08609
Abhd3	19.6144	0.324844	0.447348	0.926704	0.35408	0.494243	17.0187	28.0254	26.8973	22.9232	54.6848	42.503	3.34967	13.6266	3.23139	5.13541	7.07572	10.9021
Gm9892	41.3468	-0.55375	0.446698	-0.926348	0.354265	0.494459	2.11401	6.24917	100.632	37.5993	213.164	96.406	7.46414	13.3687	8.63037	4.57676	3.9401	2.01809
RP23-241H7.1	4.13844	-0.906166	0.693112	-0.92581	0.354545	0.494807	0	1.04235	18.2288	1.06921	12.606	7.17051	4.68378	1.67782	2.16777	0	0	1.01504
Polr2a	10824.4	-0.0787064	0.0848758	-0.925677	0.354614	0.494862	10088.3	10251.7	8299.78	8718.89	9786.42	9986.4	11983.5	10127.3	14268.1	12336.6	12619.1	11427
Ap2s1	3133.53	-0.0984526	0.106415	-0.925526	0.354693	0.49493	3634.71	2602.21	3195.64	3428.92	2864.03	2687.92	3068.02	3033.74	3007.86	2928.34	3662.44	3488.48
Fhad1	3.57595	-0.517163	0.690591	-0.925459	0.354727	0.494936	9.54695	4.21167	3.40876	8.8999	5.08364	1.63601	1.91672	0	0	0	6.3083	1.89951
Calm2	19392.6	-0.0803087	0.0867901	-0.925142	0.354892	0.495066	20591.8	18787.8	22856.5	23425.2	22322.2	18094.5	18284.4	16648.7	19294.5	18580.9	16293.4	17530.8
Cdyl2	418.249	-0.255508	0.289585	-0.925118	0.354905	0.495066	184.389	225.524	439.62	149.722	480.601	211.874	400.066	501.257	660.794	665.149	486.058	613.929
Meis2	1233.82	0.148099	0.163262	0.924946	0.354994	0.495066	661.804	747.535	443.131	569.348	389.23	658.649	3641.15	3979.5	1100.91	885.131	916.703	812.719
Mst1	20.0472	0.487528	0.495876	0.92495	0.354992	0.495066	20.9206	20.5551	17.4995	37.5112	18.1052	17.154	18.2172	6.143	4.76283	14.266	13.3814	52.0502
Wnt2b	16.1136	0.379163	0.401424	0.925038	0.354946	0.495066	16.9624	34.4686	7.11929	7.4805	7.19071	14.2259	18.8025	19.3646	14.1461	18.3927	17.8757	17.3336
Zfp955b	950.576	0.182296	0.200882	0.924933	0.355001	0.495066	952.435	1026.14	1530.77	1007.98	1046.58	965.509	683.322	893.493	713.684	1312.55	530.973	743.471
Gm11951	2.39739	-0.494221	0.695357	-0.924845	0.355046	0.495088	3.15517	2.06944	1.60383	2.16437	3.6464	2.58388	4.58252	0	2.11578	0	2.90165	3.94565
Car8	33.8312	-0.590571	0.514961	-0.924752	0.355095	0.495114	3.18091	2.0893	2.37194	5.34178	7.18739	17.7567	255.812	86.7531	4.35453	1.14981	15.8961	4.08065
Dis3l	1089.87	0.0853284	0.092381	0.924671	0.355137	0.49513	763.573	937.663	1060.05	1076.1	1026.14	994.692	1052.52	1186.36	1154.79	1213.2	1305.43	1307.97
Gm5590	56.5813	-0.230759	0.261748	-0.924277	0.355342	0.495374	52.4251	48.5534	43.901	22.2248	27.6123	20.0351	86.4868	83.2055	76.3394	84.1082	71.6386	62.4458
Gm11449	14.773	-0.444028	0.442169	-0.924172	0.355397	0.495409	2.10929	4.15511	37.9757	19.5232	32.9278	28.2471	6.45073	4.12867	8.50353	6.82184	17.5108	8.92222
Dhps	1570.78	0.214846	0.221503	0.924033	0.355469	0.495468	1066.39	800.175	1185.99	1012.69	1451.88	1122.35	1393.56	2653.24	1577.3	2373.06	1572.89	2639.77
Apol9a	69.6143	0.474787	0.448109	0.923573	0.355709	0.49576	76.2059	128.342	146.188	154.363	17.1452	156.167	11.239	13.4201	37.9651	17.2014	38.5747	38.5609
F10	11.471	-0.469194	0.546489	-0.923423	0.355787	0.495827	23.5093	3.02297	9.17141	11.3516	9.55235	4.59228	9.9708	15.4235	10.4903	15.5224	19.1488	5.89645
1700123O20Rik	1101.22	0.0861342	0.0933385	0.923105	0.355953	0.495983	1033.77	1076.99	1010.77	1063.96	1167.28	1075.24	1129.27	1195.27	1169.92	1289.09	903.43	1099.69
Gm12129	5.05852	-0.598653	0.694248	-0.923034	0.355989	0.495983	0	0	10.3263	10.6945	24.3608	7.25124	3.7257	0	1.0772	2.28303	0.983466	0
Gm4302	2.56733	-0.657312	0.553188	-0.923075	0.355968	0.495983	0	0	5.61377	0	0	0	8.41476	0	0	0	16.7794	0
Mgat4c	16.2252	-0.363975	0.409055	-0.922858	0.356081	0.496069	28.5832	18.0651	10.703	5.93689	16.5095	24.0842	21.0351	18.685	20.4609	9.91005	11.858	8.87092
Gm5909	4.0453	-0.816554	0.682229	-0.922566	0.356233	0.496239	4.22118	1.0398	12.701	4.2776	15.3292	6.02249	2.7991	0	0	1.14303	0	1.01008
Gjc3	24.4749	0.339389	0.375629	0.922336	0.356353	0.496364	31.8102	30.2959	26.0884	23.5024	20.6616	42.602	18.8114	17.6891	8.70993	24.1473	22.8528	26.5274
Ndnl2	1511.62	0.108908	0.118118	0.921748	0.35666	0.49675	1153.97	1339.64	1099.44	1533.28	828.429	775.358	1504.12	1483.59	1931.94	2188.02	2227.4	2074.28
Tox	14.5627	-0.318808	0.514148	-0.921542	0.356767	0.496857	29.1733	44.3405	5.25253	3.21624	14.3093	25.069	14.6702	7.82187	8.09814	2.13656	16.8764	3.78797
Suv420h2	1789.96	0.133056	0.145062	0.921239	0.356925	0.497035	2532.36	2694.61	1610.08	2068.9	1133.13	1639.85	1546.27	1742.65	1360.65	1433.72	2129.37	1587.98
Ocel1	1486.55	0.0790643	0.0857924	0.920934	0.357085	0.497215	1629.6	1712.63	1328.76	1552.48	1291.26	1257.07	1459.77	1547.14	1400.5	1349.39	1549.89	1760.18
Rbm6	3183.13	-0.0940772	0.101985	-0.92056	0.35728	0.497445	3744.88	3096.29	2990.48	2657.1	2339.37	2721.55	3248.66	3320.11	3510.4	3166.11	3983.04	3419.52
Grip1	19.2029	0.360086	0.396421	0.920413	0.357357	0.49751	9.71308	9.79866	15.7816	17.3926	5.33554	15.6862	23.7983	40.5834	22.039	26.3246	23.8916	20.0907
Atp5j	7525.21	-0.110128	0.119282	-0.920339	0.357395	0.497522	10511.9	7591.53	7577.49	7316.74	8752.17	6816.88	6386.2	7123.61	6644.39	6568.82	7311.59	7701.19
Ccdc136	1026.44	-0.211058	0.294719	-0.920225	0.357455	0.497538	671.628	227.668	358.458	206.885	225.904	146.349	1499.95	2293.29	883.645	1646.44	2270.1	1886.99
Gm9104	5.35338	-0.455614	0.660577	-0.920201	0.357468	0.497538	4.20643	2.0722	9.65915	12.9749	6.38852	1.27925	2.75685	6.58859	4.24108	3.40125	10.6724	0
Vwa5b1	3.73124	0.394484	0.680206	0.919706	0.357726	0.497856	14.8002	4.48041	2.03089	1.83065	0.769297	6.06449	0	2.89196	0.934612	4.93275	3.41153	2.62819
Cyp2d37-ps	10.5184	0.961643	0.664851	0.919597	0.357783	0.497893	9.47647	22.8239	1.57885	3.19412	18.8338	70.3133	0	0	0	0	0	0
Pabpc1l	45.3919	-0.267808	0.284109	-0.919496	0.357836	0.497925	65.0025	35.7404	28.9152	21.3424	26.9043	24.948	33.7899	40.856	41.7524	41.4469	105.316	78.6884
Gm11331	37.6942	-0.361209	0.418675	-0.918212	0.358508	0.498817	38.1521	16.691	105.49	105.702	44.4904	61.4285	36.5665	9.10292	4.2189	7.95368	13.5704	8.96375
Phtf1	1363.7	0.121495	0.133026	0.91807	0.358582	0.498879	1178.22	1346.9	1100.73	1135.53	929.691	1441.64	1864.25	1647.8	1785.26	1767.22	1057.06	1110.09
Bmi1	2082.74	0.13539	0.148974	0.917649	0.358802	0.499118	1289.28	2145.39	1734.52	2009.89	2017.61	2011.69	2735.25	2378.3	2679.09	2430.26	1634.02	1927.6
Polr2g	2655.8	0.0967122	0.105252	0.917626	0.358815	0.499118	2015.57	1921.57	2405.28	2613.11	3003.22	2644.92	2506.09	3186.17	2942.3	3259.08	2483.22	2889.07
Asap2	2270.22	-0.210967	0.226045	-0.917433	0.358916	0.499216	2218.72	2027.86	3019.93	1332.2	4482.42	2670.46	1537.43	2028.83	1986.84	2675.04	1670.29	1592.62
Lyrm2	265.045	-0.216645	0.237167	-0.917109	0.359086	0.49941	220.023	271.005	222.436	218.638	259.789	378.426	274.795	190.963	294.793	171.694	436.637	241.341
Gm10985	22.1013	0.589805	0.473309	0.916598	0.359353	0.49974	27.9694	51.7408	6.24402	1.09759	6.43184	3.77629	18.2167	46.1881	16.1696	34.659	16.5345	36.1883
Abcb8	2144.03	-0.126503	0.139095	-0.916362	0.359477	0.49987	2132.28	1783.68	2513.89	2568.86	2170.22	2360.56	2147.08	1864.59	2055.66	1311.36	2263.13	2557.08
Dusp27	23.05	0.381195	0.416641	0.916289	0.359515	0.499881	16.9858	8.36755	28.494	25.6697	6.29579	20.1411	17.8925	35.1738	20.7112	34.359	27.8544	34.6549
Utp18	2025.65	-0.119067	0.129468	-0.915864	0.359738	0.500149	1753.73	1700.28	2149.11	1890.63	3070.48	1971.19	2119.16	2158.35	1862.01	1989.82	1804.61	1838.39
Camk4	2.45837	-0.313593	0.612035	-0.91553	0.359914	0.500351	6.33959	0	2.3676	0	5.38032	9.47679	0	0	0	0	5.93608	0
Cers2	6891.8	0.0867078	0.0946416	0.915319	0.360024	0.500361	5773.81	6474.49	6119.79	5914.23	6399.16	5890.23	7492.46	8767.86	8078.46	8088.42	6149.57	7553.09
Chic1	320.533	-0.301203	0.264198	-0.91545	0.359955	0.500361	1311.09	611.368	546.364	375.772	464.766	294.723	35.7777	61.553	30.5199	36.8185	37.7978	39.8466
Gm21981	110.107	-0.157751	0.173331	-0.915226	0.360073	0.500361	91.1509	75.1871	86.2902	70.5609	131.329	120.015	124.96	100.129	115.264	113.762	143.903	148.739
Il34	770.33	0.406662	0.414293	0.915364	0.36	0.500361	543.129	233.355	1276.54	647.076	786.521	482.106	302.232	1233.96	441.069	1340.76	442.649	1514.58
Tulp1	22.196	0.524152	0.506375	0.915237	0.360067	0.500361	20.2074	12.0947	27.8103	60.666	26.3243	65.0613	2.52244	19.2466	12.329	6.17402	7.72952	6.18625
Ndufs1	4891.62	0.104223	0.113937	0.914967	0.360209	0.500508	4746.16	5646.1	4656.54	5508.59	3666.18	4685.17	4454.82	3835.47	5917.85	5403.63	4861.07	5317.79
Cul5	1977.03	-0.0962163	0.105134	-0.914785	0.360305	0.500599	1627.75	1759.05	2139.96	1964.89	2398.24	1878.29	1905.07	1581.83	2178.07	2127.34	2019.21	2144.67
Gm4707	23.3573	0.358041	0.392843	0.914643	0.360379	0.50066	36.7892	39.8239	13.6017	14.3893	14.3409	27.5527	22.5612	31.8452	11.1461	30.5934	23.6983	13.9463
Efcab2	93.7876	-0.256998	0.282009	-0.914211	0.360606	0.50089	59.3094	63.6782	97.6059	81.7664	89.5818	135.93	84.2639	58.6835	151.899	63.3093	133.374	106.049
Sesn2	766.369	-0.214079	0.231268	-0.914263	0.360578	0.50089	577.808	448.113	622.443	646.472	1567.34	751.247	623.382	1060.98	655.165	628.847	980.318	634.316
Abi3bp	4.28424	0.562222	0.692032	0.914023	0.360705	0.500986	1.06012	4.17787	7.90167	16.018	0	5.91142	5.64286	1.68451	3.26598	5.7484	0	0
Smim19	423.787	0.17151	0.185331	0.913655	0.360898	0.501212	308.285	357.607	438.617	302.328	215.498	243.451	480.671	705.026	467.045	468.312	436.03	662.577
Gm13863	2.37571	0.678274	0.708816	0.913305	0.361082	0.501425	0	4.16916	1.61838	0	0	3.79617	1.85588	0.830945	2.14293	9.1367	1.95793	3.00041
Cldn20	18.7756	-0.506676	0.587528	-0.912543	0.361483	0.501898	22.1424	15.5845	34.6312	0	10.0525	16.2952	12.9741	14.1064	27.826	19.3707	29.3332	22.9909
Lztfl1	843.948	0.148619	0.16424	0.912542	0.361484	0.501898	819.712	1004.29	1182.45	848.97	573.042	883.904	672.395	839.789	925.7	914.686	688.458	773.979
1600002H07Rik	683.98	-0.139972	0.153371	-0.912404	0.361556	0.50194	674.202	511.117	594.07	616.179	956.943	601.988	690.376	798.205	754.555	746.095	639.925	624.105
Phactr2	5.70527	-0.518488	0.608258	-0.912368	0.361575	0.50194	5.99913	2.46269	5.3641	4.29218	7.55255	6.95932	8.05692	2.3846	2.45588	9.21524	11.9323	1.78838
Oas1c	10.2002	-0.464992	0.585004	-0.912102	0.361715	0.502092	43.3395	20.7434	10.3327	0.706382	5.35075	11.0142	6.82091	10.7446	2.87036	0.758583	5.68817	4.03315
Ndufa3	2225.56	-0.125333	0.13684	-0.911889	0.361827	0.50216	2677.85	2019.12	1576.18	2152.02	1821.51	1656.61	2622.72	2125.68	2374.4	2161.37	2963.98	2555.26
Uchl1	6.34104	-0.24957	0.700895	-0.911836	0.361855	0.50216	17.0476	9.30857	13.7372	25.2072	1.01361	0	3.12674	0	4.83994	0	0	1.81162
Wdr93	16.3486	0.400786	0.451492	0.9119	0.361821	0.50216	12.7154	14.6161	14.262	11.7657	2.70073	11.9131	15.9615	36.1565	16.2984	11.4863	20.8261	27.481
Comp	13.5089	0.734645	0.595829	0.911745	0.361903	0.502184	3.17989	1.04434	2.37686	0	0.900203	3.57164	38.5134	60.5693	7.60969	32.1738	1.98439	10.1837
Pop4	1526.7	-0.141343	0.157289	-0.911227	0.362176	0.502521	1214.16	756.805	849.756	943.623	890.715	739.591	2096.8	2699.86	2142.92	1780	2232.51	1973.61
Guca1b	18.8296	0.351623	0.397351	0.910837	0.362381	0.502763	34.3988	29.2693	9.57275	12.8176	16.0807	21.433	9.26488	27.0027	18.5022	19.4715	12.8276	15.3142
Plet1	22.751	0.349465	0.455714	0.910335	0.362646	0.503088	5.62918	6.19483	15.4736	29.4077	3.19623	17.123	23.7252	37.6668	25.945	26.433	54.4594	27.7584
Arhgap21	4439.46	0.245175	0.263817	0.909859	0.362897	0.503353	2942.17	9523.21	4367.74	3784.19	2617.28	4542.54	5039.81	4260.23	4625.79	4183.35	4081.07	3306.16
Brat1	963.007	0.0861704	0.0947162	0.909857	0.362898	0.503353	957.954	1085.22	956.849	960.131	702.835	845.859	1054.85	1055.01	877.865	834.277	1057.61	1167.63
Atg16l2	573.563	0.160583	0.175818	0.909488	0.363093	0.503476	630.672	482.146	472.707	763.124	393.061	451.646	581.061	829.574	536.191	564.265	613.667	564.645
Fam208a	1049.44	-0.167794	0.184079	-0.909457	0.363109	0.503476	716.015	1195.58	1263.22	910.585	1540.49	1236.5	1142.1	824.669	1160.89	1029.79	868.385	705.01
Mtmr2	2580.17	-0.103777	0.114157	-0.909548	0.363061	0.503476	2022.51	2281.82	3841.14	3925.9	3034.21	2421.79	2276.32	1852.6	2681.44	2196.55	2154.23	2273.51
Stk40	469.459	0.153334	0.169838	0.909528	0.363072	0.503476	444.179	488.679	524.399	622.721	645.863	448.722	417.236	477.471	339.076	507.624	321.502	396.034
Gm10849	17.2123	0.391324	0.592677	0.909125	0.363284	0.503677	0	13.507	12.8973	7.56585	30.1762	10.0761	20.3656	22.3794	17.0989	30.7478	7.81178	33.9218
Jakmip1	22.8566	-0.332056	0.357566	-0.908978	0.363362	0.503741	27.6878	19.4857	11.0028	15.9786	35.4296	22.2771	32.8646	28.003	29.4827	15.0053	19.7538	17.3082
Rpl23a-ps5	4.16013	-0.834839	0.708505	-0.908267	0.363737	0.504185	0	0	17.4434	5.33458	18.8677	6.32533	0.90599	0	1.04455	0	0	0
Uhrf1bp1	2140.76	0.142432	0.157946	0.908256	0.363743	0.504185	1387.94	2409.76	2420.63	2443.75	2880.55	2252.43	1978.68	2288.84	1943.56	2170.27	1722.2	1790.5
Zfp455	32.8909	0.298226	0.344446	0.907899	0.363932	0.504405	63.4063	54.2783	12.4223	18.9415	40.58	27.9696	29.4668	50.7627	17.0444	31.9072	19.1693	28.7419
Gpr68	66.6929	0.281037	0.29468	0.907662	0.364057	0.504456	75.4187	76.9953	91.3671	174.582	113.178	108.724	17.5627	28.5202	12.8277	6.77712	38.3699	55.9919
Sepw1	2101.28	-0.20481	0.231642	-0.907655	0.36406	0.504456	2695.86	1039.65	1863.1	1428.97	1895.34	1453.88	2672.79	2717.01	1775.62	2437.09	2329.74	2906.29
Ttc7b	185.283	-0.24918	0.287187	-0.907704	0.364035	0.504456	67.8521	57.4499	215.132	125.022	252.542	86.5073	171.121	187.772	229.628	283.955	235.39	311.03
Med13	3473.84	0.0902473	0.0995548	0.907575	0.364103	0.504472	3414.3	3590.87	3529.68	3314.54	4636.62	4407.24	2938.99	3123.85	3124.8	4106.27	2600.64	2898.33
Rhbdd3	682.346	-0.101538	0.112291	-0.907485	0.36415	0.504495	862.784	951.578	552.543	513.591	751.275	777.459	685.127	615.488	619.909	486.428	734.441	637.523
Cdkn2b	5077.83	0.300179	0.30374	0.907216	0.364293	0.50465	4555.43	3309.02	4157.64	3324.64	4624.54	2407.99	3487.28	10196.5	3826.08	7593.8	4638.57	8812.46
Abcc9	4.97104	-0.58313	0.626151	-0.907056	0.364377	0.504725	3.23117	2.12228	11.2276	3.25261	7.29076	10.783	0.795151	2.56811	9.9591	2.33642	5.04908	1.03719
Lrrc4c	12.8277	-0.504203	0.571241	-0.906848	0.364487	0.504727	2.06207	12.7266	23.7686	10.1683	9.21284	0.863018	23.382	9.8267	16.5246	6.70807	18.1856	20.5035
Plvap	34.5809	-0.298257	0.327548	-0.906822	0.364501	0.504727	60.3831	37.5751	39.6492	32.1027	42.3445	54.9351	22.5193	21.8478	18.4578	17.2227	46.5782	21.355
Ptprq	5.0704	0.599027	0.666733	0.906934	0.364442	0.504727	0	0	0	41.6501	5.38549	0	4.70946	1.68705	0	2.30207	0	5.11057
Ugt2b1	2.4094	0.387554	0.607916	0.90687	0.364475	0.504727	7.40482	4.16894	0	8.53804	0	7.12171	0	1.67935	0	0	0	0
Syp	54.117	-0.218282	0.241504	-0.90664	0.364597	0.504817	66.7823	43.2505	33.039	27.0613	93.9171	94.1156	57.0297	51.1359	32.7629	33.9095	64.7976	51.6031
Gm13047	4.30363	-0.741043	0.708232	-0.9063	0.364777	0.505024	1.04303	0	11.0864	2.12651	24.2788	12.1898	0.919087	0	0	0	0	0
Faxc	152.936	-0.263291	0.262024	-0.905736	0.365076	0.505395	104.639	140.23	361.373	216.04	13.7854	24.1373	243.18	132.202	220.065	163.128	118.689	97.762
Fam169a	21.4229	-0.375991	0.427904	-0.905662	0.365115	0.505407	47.8946	28.0365	14.7021	13.6607	39.6274	39.8618	20.4782	5.17025	9.67938	16.3684	12.8318	8.76396
Fxyd4	2.3773	-0.636189	0.626563	-0.905564	0.365167	0.505436	4.23377	0	0	0	0	0	13.0966	4.18874	1.08194	0	5.9266	0
Gm16363	5.63674	0.599112	0.676561	0.905371	0.365269	0.505535	2.09818	1.03376	9.53915	26.7047	10.8329	14.6403	0	1.65685	0	1.13519	0	0
Tgm3	14.006	-0.471844	0.530494	-0.90519	0.365365	0.505625	63.6674	25.091	3.95524	4.27599	5.39334	0	5.64784	11.802	10.8961	9.20593	16.9045	11.2323
Clasp2	792.345	-0.11659	0.128859	-0.904874	0.365532	0.505815	630.893	697.3	796.551	865.845	851.085	813.629	902.927	732.466	924.18	854.904	840.443	597.918
Gm14416	28.2092	0.313692	0.419872	0.904398	0.365784	0.506121	67.8167	44.8929	42.7836	49.2005	37.8082	54.7913	2.81686	7.56796	5.43305	18.3786	3.96705	3.05362
Camk1	2474.33	-0.116828	0.130553	-0.904011	0.36599	0.506216	1900.28	1656.43	2383.51	1583.38	1238.86	1131.44	3033.71	3390.71	3397.33	3112.56	3238.13	3625.58
Cass4	7.13027	0.406657	0.593242	0.904181	0.3659	0.506216	12.5584	10.3108	12.1289	4.3251	5.71883	10.6093	1.85645	5.8818	1.07443	9.12228	3.92219	8.05468
Gab3	29.7249	0.300482	0.339578	0.90392	0.366038	0.506216	17.7938	22.2508	14.8381	30.5705	18.4379	31.8781	41.4827	31.6248	24.48	22.8714	44.1185	56.3522
Nlk	1840.7	0.176092	0.197818	0.904077	0.365954	0.506216	2502.62	1849.6	1920.09	1913.27	2302.21	1967.6	1112.39	2004.78	1352.86	2285.5	1355.95	1521.61
Trbj1-6	3.8562	-0.956665	0.708511	-0.903937	0.366029	0.506216	0	0	4.76151	0.548272	0	0	5.12349	1.58908	26.5469	1.1126	1.38802	5.20448
Zfp27	527.154	0.132868	0.146892	0.904091	0.365947	0.506216	631.301	552.299	487.411	450.617	446.181	469.533	417.514	607.563	504.546	672.227	527.692	558.962
E430025E21Rik	4861.29	0.197722	0.221034	0.903391	0.366318	0.506562	2660.41	5777.15	5319.55	4639.53	6639.41	5847.93	4229.81	3218.63	5259.81	5438.95	3298.81	6005.55
Apc-ps1	6.8394	-0.463723	0.546434	-0.902818	0.366622	0.50694	11.6009	12.4676	9.687	4.33916	5.48808	7.71393	11.059	3.30316	5.31189	2.27407	4.86384	3.96411
Ap3m1	4167.34	0.141014	0.159205	0.902296	0.3669	0.507233	1691.36	2449.45	2686.2	3721.16	4114.44	3798.98	5162.31	4683.26	6294.24	4969.95	4382.29	6054.43
Gm12886	3.7039	0.39261	0.6739	0.902351	0.36687	0.507233	6.35247	5.21609	0	3.22229	5.43696	3.64116	0.935499	5.86439	1.08191	5.7325	4.93884	2.02471
Gm9774	12.6369	0.551794	0.574698	0.902245	0.366927	0.507233	0	0	9.15547	34.96	29.4679	27.735	14.7627	15.2826	0	0	5.69085	14.5888
4833420G17Rik	579.177	-0.129184	0.143906	-0.902081	0.367014	0.507311	873.281	672.454	683.382	718.545	598.328	680.237	468.734	466.887	530.519	491.754	457.409	308.593
Kctd13	459.379	-0.154248	0.171322	-0.901913	0.367103	0.507392	472.954	470.885	508.579	328.553	400.809	435.422	429.68	546.286	447.265	353.34	643.012	475.76
Ccdc73	118.976	0.174775	0.193055	0.901648	0.367244	0.507501	125.829	181.72	103.304	108.446	108.519	99.6559	97.3632	116.437	82.0121	113.21	150.905	140.313
Dgat2	1346.53	-0.180118	0.202056	-0.9017	0.367216	0.507501	1237.61	2102.59	1576.03	1186.23	1521.49	1433.38	1086.28	871.921	1184.29	1028	1882.19	1048.28
Tcf7l1	74.4058	-0.224352	0.2796	-0.90159	0.367275	0.507501	136.141	159.087	20.9855	8.40734	115.971	87.5369	61.0216	73.5149	21.6037	19.2459	117.558	71.7971
Cilp2	11.2281	0.391629	0.514168	0.901383	0.367385	0.507592	5.30202	7.31323	23.7119	12.818	1.7963	10.644	10.3479	11.7946	10.8894	13.7998	7.95018	18.3693
Ubac2	1361.72	0.0824465	0.091322	0.901351	0.367402	0.507592	1111.41	1016.75	1389.47	1588.69	1446.3	1571.89	1334.75	1506.36	1352.31	1512.48	1269	1241.23
Cd160	11.3649	0.429456	0.551807	0.901175	0.367495	0.507676	27.6827	24.1275	3.97875	16.1161	1.80829	13.151	7.54884	9.29555	7.22629	10.3882	10.9636	4.09205
Kctd15	9.40966	0.399865	0.702184	0.90112	0.367524	0.507676	0	0	0	0	0	7.1746	46.2269	32.9493	0	0	0.996465	25.5686
Micalcl	12.1856	-0.333789	0.695795	-0.900576	0.367814	0.508033	10.416	12.091	1.416	14.8334	16.3427	0	10.0013	27.3648	21.3624	6.89385	25.5061	0
Coro2a	2903.48	0.145331	0.161012	0.900077	0.368079	0.508177	1808.85	2953.09	3550.03	3940.55	3561.92	3961.98	2210.09	2208.27	2678.03	3401.69	2657.16	1910.14
Gng10	96.9857	-0.422962	0.362785	-0.900032	0.368103	0.508177	222.64	113.826	11.0718	10.6499	269.764	200.742	206.048	69.8196	11.808	13.6479	9.80026	24.0113
Kdm4a	3494.28	0.100379	0.11177	0.900239	0.367993	0.508177	2692.86	3754.68	3114.93	3423.16	2927.59	3349.1	3589.34	3519.01	4129.31	3885.79	3880.62	3664.99
Olfr982	2.93055	0.678046	0.685023	0.900148	0.368041	0.508177	1.06043	1.04476	3.15921	1.06765	1.79501	7.0824	3.76405	8.42736	0	5.75065	0.994114	1.02101
Slc20a1	3774.87	-0.261865	0.259688	-0.900186	0.368021	0.508177	7347.02	4073.21	6275.18	3338.38	7963.29	3719.6	1774.11	2460.86	1831.35	2701.25	1658.59	2155.64
Ywhaq-ps2	7.05707	0.581365	0.605916	0.900121	0.368056	0.508177	5.24817	4.13709	10.4291	11.8271	10.9252	31.2526	1.84435	5.77997	0	2.26826	0.972828	0
Fam171a2	1162.5	0.148375	0.163023	0.899711	0.368274	0.508371	691.697	711.18	984.408	689.172	403.507	542.276	1487.2	2190.59	1288.36	1364	1618.64	1978.93
Zfp784	116.185	0.285198	0.322951	0.89948	0.368397	0.508498	98.5345	187.902	68.1633	128.376	57.6337	149.062	135.168	90.7876	117.313	89.579	153.673	118.024
Adcy7	516.486	-0.191975	0.211669	-0.899364	0.368459	0.508522	510.606	325.255	920.946	679.4	155.17	235.417	617.157	477.06	362.207	232.128	735.348	947.139
Serp1	5710.61	0.133439	0.149351	0.899331	0.368476	0.508522	6175.05	4937.72	6026.53	8252.97	8729.53	7164.5	4233.81	4930.82	4342.28	5960.86	3498.58	4274.7
Zfp759	105.356	0.214264	0.230047	0.89914	0.368578	0.50862	113.441	211	74.3447	81.2094	142.893	200.25	92.1445	85.047	78.359	67.8283	58.6009	59.1489
2700049A03Rik	740.653	-0.0997973	0.111326	-0.899003	0.368651	0.508649	614.774	634.682	534.062	419.011	721.081	706.131	935.742	755.842	1010.17	1011.57	763.914	780.856
Gm29669	15.0678	0.185301	0.605223	0.898879	0.368717	0.508649	39.1343	29.1823	0.80135	8.61486	0	6.14828	15.8559	14.1992	11.86	26.3237	22.6451	6.04855
Pdcd1lg2	14.0133	0.598391	0.55476	0.898928	0.368691	0.508649	1.06189	1.04627	3.1851	4.29552	0	0	15.0392	12.6265	31.5374	42.5743	8.93413	47.8592
Pde6a	106.226	-0.309331	0.302084	-0.898868	0.368723	0.508649	141.412	89.7309	183.244	132.891	313.399	131.583	58.5869	45.9288	26.3134	45.7849	45.2619	60.5701
Ndufaf1	1102.52	-0.0959735	0.106885	-0.898332	0.369009	0.509001	1137.7	986.881	918.183	968.002	1305.49	1121.77	1178.24	1172.62	1123.35	891.555	1169.46	1256.96
Gja5	3.62816	0.498426	0.680748	0.898203	0.369077	0.509053	9.55399	3.13768	0.792328	3.21084	0	0	3.76507	5.05776	1.08945	5.75509	1.98857	9.1871
Cyp11a1	21.7642	0.398266	0.464893	0.898073	0.369147	0.509106	17.1762	15.7399	11.4508	30.8378	5.42147	28.2074	20.7698	13.1854	20.4804	17.1009	38.4573	42.3432
Klf5	2257.36	0.112732	0.126694	0.89801	0.36918	0.50911	2316.45	2678.14	3296.9	2593.54	3088.31	3015.57	1342.54	1551.74	1803.14	2329.01	1385.41	1687.54
Otop3	3.89139	-0.680892	0.708672	-0.897851	0.369265	0.509184	21.1493	11.4607	6.32418	0	4.49098	1.18813	0.937092	0	0	1.14634	0	0
Gm9431	5.86513	-0.600995	0.671582	-0.897718	0.369336	0.509239	2.10581	0	18.2769	9.62363	23.4665	13.332	0.929792	1.66531	0	0	0.981672	0
Hipk2	1535.87	0.26644	0.297834	0.897292	0.369563	0.50951	599.032	1685.75	1171.64	2325.76	1700.77	2411.28	2166.82	1094.8	1476.07	1822.02	1205.66	770.82
Cyp19a1	8.17741	0.402364	0.589879	0.897225	0.369599	0.509516	15.9018	13.5785	7.1325	6.41959	0	5.95543	5.6367	17.6679	10.872	6.89532	2.97689	5.09227
Gm10354	3.47669	-0.665022	0.554775	-0.896795	0.369828	0.50979	0	0	7.14124	0	30.6442	0	0	0	0	0	3.9348	0
Gm14834	2.57247	0.358559	0.699609	0.896712	0.369872	0.509808	4.21618	2.07733	4.80444	3.22494	0	1.23401	3.71421	8.31529	0	2.2803	0	1.00299
Arhgef1	3917.8	-0.110254	0.122914	-0.896624	0.369919	0.50983	4661.88	4149.7	3428.66	3548.84	3602.41	4393.83	3907.43	3635.14	4243.41	3501	4587.97	3353.37
Cdk5r1	130.223	-0.243766	0.258451	-0.896479	0.369997	0.509894	108.383	83.8294	55.8774	86.7361	74.6495	94.9254	190.194	111.855	227.196	174.207	226.155	128.666
Vil1	3605	0.135053	0.506585	-0.896396	0.370041	0.509913	5655.42	9545.49	6188.76	10218.1	3708.47	6340.3	284.413	82.3352	261.338	140.315	754.169	80.8912
Prkaca	5697.17	0.119773	0.132933	0.895888	0.370313	0.510207	4773.55	3902.46	5601.11	5333.12	5163.89	7300.79	5992.05	6383.61	5442.46	5756.89	5462.28	7253.79
Siah1a	601.423	-0.16868	0.196071	-0.895881	0.370316	0.510207	384.538	266.152	629.668	360.632	470.321	334.45	733.72	877.231	741.53	854.219	712.511	852.11
Epsti1	9.6776	-0.840492	0.653996	-0.895627	0.370452	0.510331	74.9892	15.4713	9.5553	9.91694	0	1.10784	2.60729	0.778319	1.70499	0	0	0
Gm10040	53.8087	-0.260756	0.298729	-0.895596	0.370468	0.510331	44.4754	69.9052	88.1336	87.8087	92.9099	51.5493	33.7451	19.3074	43.3805	34.4241	45.5379	34.527
A530064D06Rik	4.68081	-0.163334	0.558782	-0.895269	0.370644	0.510433	0	20.9644	0	0	0	0	8.47903	0	9.81098	0	16.9154	0
Ddx55	1206.41	-0.0977093	0.108998	-0.895226	0.370666	0.510433	1601.72	1278.2	1101.47	1207.46	973.173	1020.25	1249.07	1191.55	1217.61	979.931	1367	1289.46
Styx	19.3781	-0.338689	0.679774	-0.895342	0.370604	0.510433	0	0	13.515	20.3459	34.3158	7.24251	31.752	0	41.046	13.7301	6.90282	63.6867
Tmem177	298.649	0.178337	0.191536	0.895249	0.370654	0.510433	419.821	577.615	402.625	445.618	289.42	451.64	103.416	85.0375	188.255	142.545	206.568	271.227
Gpatch8	2546.94	0.0838431	0.0936066	0.894674	0.370961	0.510797	2807.05	3231.96	2452.08	2332.8	2424.57	2776.29	2554.7	2821.74	2165.87	2454.85	2386.28	2155.07
Strip2	28.4069	0.309381	0.364974	0.893823	0.371416	0.511371	45.4761	31.9513	28.947	45.6656	23.7422	34.769	9.89141	26.1843	15.8835	18.8072	30.998	28.5673
Tcte3	2.49155	0.236292	0.566438	0.893778	0.371441	0.511371	0	6.31235	2.028	0	0	0	6.93864	0	0	7.14232	0	7.47733
Scnm1	1261.79	0.0993292	0.111384	0.893054	0.371828	0.511862	1549.2	1304.19	1124.79	1171.9	928.725	1145.84	1260.83	1530.75	1256.76	1376.6	1213.21	1278.64
Zcchc14	3787.58	0.107415	0.119719	0.892979	0.371869	0.511875	3239.83	3731.41	3286.77	2621.99	3321.52	3273.3	4421.7	4907.17	3960.7	4893.28	3453.56	4339.7
Birc3	283.164	-0.130781	0.337109	-0.892827	0.37195	0.511943	734.256	856.177	353.477	473.293	314.154	546.425	38.4163	12.4233	26.8872	11.3297	21.1384	9.99366
Fam46a	5.29896	0.464709	0.643384	0.892515	0.372117	0.512131	7.49452	15.8224	10.8183	10.4459	0	1.19191	4.75031	1.64912	0	1.16121	2.00735	8.24655
Fam71f1	65.3544	-0.64858	0.480019	-0.89242	0.372168	0.512158	8.20509	14.1531	14.4117	53.3949	18.5183	21.8327	114.406	33.5602	198.353	51.5151	193.385	62.5172
Gm10097	3.13204	0.581869	0.66588	0.892312	0.372226	0.512195	2.12063	11.4915	0	2.13887	0.899754	1.18835	3.75986	3.36717	3.26366	2.29917	2.97865	4.07696
Mfsd2b	62.1489	0.282021	0.333935	0.891893	0.37245	0.512447	71.3603	60.6599	30.4614	58.9885	25.1559	72.0503	92.1287	67.5977	64.2166	53.3021	63.2948	86.5702
Tssk2	5.26567	0.641029	0.629182	0.891827	0.372485	0.512447	7.40888	11.4715	3.1811	16.0767	4.51709	1.20465	1.87234	3.35352	1.08294	8.02601	2.9658	2.02745
Ttl	837.063	0.161484	0.1769	0.891796	0.372502	0.512447	405.706	429.581	693.916	465.043	549.424	620.097	1175.9	1447.2	881.351	1446.43	882.685	1047.43
Brwd3	1138.01	0.203655	0.221621	0.891292	0.372772	0.512715	952.294	1755.08	943.292	1709.47	1096.12	1472.01	856.067	612.288	1266.97	1164.36	1024.43	803.686
Ccnb2-ps	17.8527	0.334082	0.366323	0.891259	0.37279	0.512715	25.528	38.869	6.95409	8.50449	15.2033	22.5485	12.9259	15.1933	14.9585	15.8129	17.0661	20.6679
Paqr4	1097.1	-0.125434	0.141	-0.891318	0.372759	0.512715	704.776	690.209	1232.92	877.856	1199.33	897.817	1059.6	1333.38	1452.43	1413.23	1198.61	1105.05
Kif26b	103.453	0.229499	0.447575	0.890721	0.373079	0.513069	19.4459	55.559	35.8108	14.9809	66.591	145.276	568.453	171.636	10.9945	33.7522	36.4829	82.4567
Nars	4170.7	0.154957	0.176922	0.890548	0.373172	0.513154	2083.72	2530.21	4076.45	3677.83	7468.13	4989.19	3083.46	4985.18	3907.89	4888.17	3623.21	4734.9
Hcfc1r1	5282.65	0.206285	0.225942	0.89048	0.373208	0.513161	4125.25	4035.84	6084.19	3246.13	3062.87	3468.59	5253.44	9518.84	4359.7	7727.13	5646.77	6863.02
Gsr	7279.11	-0.178227	0.210356	-0.890384	0.37326	0.513189	6454.91	9229.73	9484.26	12766.5	9715.2	9439.63	5956.86	3684.72	6897.79	3743.77	5803.47	4172.55
Gm29609	127.637	0.30486	0.462455	0.890193	0.373362	0.513288	30.3257	124.202	118.821	183.623	281.31	128.774	177.675	84.9211	25.1746	180.429	105.831	90.554
Uba3	4001.78	-0.085817	0.0964053	-0.889503	0.373733	0.513754	3134.88	2905.73	4944.1	4232.9	4556.94	3686.96	4081.88	4324.64	4599.78	4335.46	3453.5	3764.63
Serpinb2	5.2192	-0.841021	0.653794	-0.889402	0.373787	0.513786	0	0	15.0234	0	40.3136	2.38154	1.87077	0	0	0	0	3.04117
C130050O18Rik	12.3946	-0.519804	0.541237	-0.889308	0.373838	0.513812	20.311	2.3544	3.58656	6.25518	8.14891	13.5565	11.6297	13.5692	20.7931	10.3656	28.0085	10.1568
Tmem176a	3773.15	0.0895718	0.100948	0.888945	0.374033	0.514037	5374.86	4671.36	3922.91	4332.87	3615.03	4200.43	3129.92	3835.91	3078.2	2983.69	2923.1	3209.54
Prss52	2.56818	0.65882	0.552999	0.888401	0.374325	0.514396	0	0	0	20.2015	0	3.61379	0	0	0	0	0	7.00289
Tcea3	87.2518	0.413333	0.351793	0.888074	0.374501	0.514595	6.30621	0	6.3271	6.40729	51.2078	86.451	118.002	198.869	118.347	144.571	107.73	202.805
Map2k2	5800.89	0.126673	0.141679	0.888011	0.374535	0.514599	5523.74	5031.28	6070.78	5632.69	4806.23	4080.11	5070.2	7388.44	5261.14	6536.57	6163.55	8046.01
Cyb5b	17449.6	-0.134989	0.151688	-0.887418	0.374854	0.514956	17679.1	16761.9	20081.5	16955	27129.5	19523.3	16120.2	13349	15914.9	12887.9	13296.7	19696
Gm7816	24.5294	-0.379009	0.45234	-0.887412	0.374857	0.514956	2.11573	2.08469	33.4573	46.1285	95.9144	59.3267	7.47949	5.02361	18.3824	3.43692	9.87199	11.1308
Maats1	18.4155	-0.361478	0.402628	-0.887079	0.375036	0.515159	29.5072	16.5987	25.7551	23.7149	28.349	12.0888	21.7824	18.8083	9.94325	6.78602	11.0918	16.5601
Nadsyn1	1136.02	0.143351	0.162598	0.886722	0.375229	0.51538	1375.67	1707.51	1206.04	1040.56	1470.07	1112.19	823.072	1225.7	769.291	1022.65	877.031	1002.5
Ass1	3.67662	-0.224491	0.68822	-0.886489	0.375354	0.51551	9.91866	20.2363	4.33738	0	6.77666	0	2.19514	0.655285	0	0	0	0
Vangl1	1317.52	0.131969	0.150368	0.886424	0.375389	0.515515	676.685	1054.72	1203.86	1417.02	1101.67	1158.94	1684.46	1265.75	1602.57	1740.54	1372.6	1531.47
Creg2	3.18546	-0.462637	0.695404	-0.88593	0.375655	0.515837	4.24142	2.08938	0.789575	2.13485	3.58902	7.07801	4.70512	3.37099	3.26816	0	6.95897	0
Chchd7	511.962	0.108277	0.122027	0.885706	0.375776	0.51596	314.775	322.443	457.621	543.688	406.933	397.342	585.476	586.079	521.871	705.808	659.463	642.049
Rnf24	1547.58	-0.180078	0.206108	-0.885515	0.375879	0.516058	1339.97	1057.3	1711.67	983.229	2126.61	1191.98	1576.38	1777.65	1527.58	2033.21	1475.01	1770.36
Cbfa2t2	1612.29	-0.103065	0.116453	-0.885427	0.375926	0.516081	1483.63	1747.03	1506.68	1584.56	1730.95	1540.18	1924.1	1771.23	1878.77	1458.31	1491.64	1230.4
Nr2e1	2.42106	0.51645	0.694842	0.885027	0.376142	0.516333	4.23821	5.2196	2.37188	2.13615	1.79675	4.73987	0	4.20727	2.17505	1.14889	0	1.01903
Vmn2r92	40.8285	0.266326	0.293539	0.884913	0.376204	0.516375	54.0942	52.2499	40.2766	72.6022	48.4619	69.6052	26.3574	21.9187	27.2439	36.8142	19.8894	20.4287
Gm13139	28.7349	0.212493	0.553893	0.884773	0.376279	0.516436	16.4545	6.60912	120.226	170.104	14.6364	9.66467	0	2.28244	0	2.07796	0	2.76361
Gm9887	106.379	-0.26756	0.287503	-0.884406	0.376477	0.516665	80.1283	75.847	108.822	87.5242	266.108	109.47	102.78	101.138	113.303	74.027	58.5989	98.8073
Gm29257	11.962	-0.422339	0.517997	-0.884162	0.376609	0.516802	12.6511	10.3883	16.1196	11.88	21.0374	12.5634	7.40921	17.4147	16.0401	2.27818	9.77012	5.99218
Gm12571	4.5816	-0.55953	0.69297	-0.883866	0.376769	0.516957	5.31908	1.04974	7.14951	0	0	5.27381	8.25392	4.97197	11.6368	3.42127	3.89107	4.01205
Tctn1	791.318	0.187056	0.217478	0.883837	0.376784	0.516957	722.389	929.236	579.883	758.626	357.801	806.392	1100.94	975.866	793.263	759.258	995.242	716.916
Pirt	8.28138	0.470547	0.568613	0.883663	0.376878	0.517043	25.4492	31.3418	1.5809	3.20463	3.59285	2.36583	6.58468	4.21213	1.08887	5.74973	2.98114	11.2248
Slc22a13	15.7578	0.516659	0.491329	0.883356	0.377044	0.517227	15.8905	21.9191	7.13654	2.14013	2.70272	3.58225	10.3217	27.7309	10.858	35.5943	24.7766	26.4408
Tmem9	1631.42	-0.0717099	0.0812982	-0.882817	0.377335	0.517583	1734.34	1469.44	1845.74	1796.53	1296.85	1173.16	1564.47	1550.33	1719.82	1703.47	1852.79	1870.14
Ncan	13.8506	0.393253	0.47351	0.882322	0.377603	0.517907	28.6399	17.766	11.054	8.54045	9.8699	17.6853	6.59044	19.3928	9.80963	11.5056	6.96253	18.39
Gm8923	106.205	0.214491	0.238314	0.882198	0.37767	0.517956	162.7	133.54	95.4885	172.061	128.74	159.852	76.5459	86.6975	72.1682	104.353	46.1904	36.1231
Vmn2r13	21.2132	-0.329585	0.428066	-0.881896	0.377833	0.518137	53.0305	44.9325	26.0663	21.3558	15.2593	28.3299	24.4711	12.6435	8.71656	5.75169	10.9374	3.06367
Adh1	5.68562	0.573995	0.67267	0.881764	0.377905	0.518149	4.45161	13.6682	11.7434	16.507	5.93915	8.56375	2.0424	0	0	0.892012	0	4.41988
Stt3a	6670.1	0.157346	0.180049	0.881815	0.377877	0.518149	9618.68	5734.43	6576.29	8089.56	6177.65	6664.26	5588.68	7494.43	4793.9	7136.55	5485.61	6681.17
Mief1	1513.12	0.0757485	0.0860002	0.881673	0.377954	0.518173	1384.17	1625.31	1905.97	1816.53	1747.17	1816.32	1211.89	1373.98	1319.52	1310.61	1291.46	1354.46
Psmd5	2906.18	-0.0687914	0.0779793	-0.881603	0.377992	0.518182	2770.29	2647.91	2844.3	2739.44	2438.98	2622.6	3317.24	2920.02	3266.38	2934.6	3252.03	3120.33
Churc1	920.294	0.136183	0.154605	0.881535	0.378028	0.518189	1032.6	791.961	767.776	833.653	632.593	832.74	818.329	1252.62	1002.37	1045.82	1009.85	1023.22
Asb18	15.2292	0.415883	0.461291	0.881425	0.378088	0.518211	6.36183	32.3843	15.0222	13.8886	17.9684	24.8589	9.40492	10.1072	18.5069	16.0974	7.94809	10.2017
Chd3os	12.0245	0.378437	0.520794	0.881389	0.378108	0.518211	33.1322	11.9281	8.36207	17.0548	7.16853	20.4368	4.12483	10.3432	4.77317	11.1034	8.71333	7.15318
Gpc2	4.16258	0.0710568	0.7086	-0.881023	0.378305	0.518353	0	15.0079	1.37352	0	3.9021	0	6.54897	2.93251	8.45163	10.0046	1.72966	0
Hist1h2bb	23.8029	0.396989	0.490462	0.881038	0.378298	0.518353	0	0	0	0	1.8369	7.69846	36.078	60.5184	43.7764	47.9359	43.9409	43.8503
RP23-349M18.1	4.62785	0.633515	0.641976	0.881128	0.378248	0.518353	4.23405	10.4296	2.3851	3.2148	0.903156	14.4424	5.61839	1.67717	2.16648	3.44023	2.96658	4.05625
Arhgap24	29.4727	0.374813	0.444677	0.880732	0.378463	0.518483	72.2832	79.9849	11.4657	6.33135	0	3.26674	6.35563	7.30985	31.4678	30.0711	27.0863	78.0501
Polr3f	1423.19	0.0683473	0.0776161	0.880747	0.378455	0.518483	1258.76	1434.1	1393.21	1455.23	1579.02	1568.65	1473.1	1514.44	1395.8	1529.89	1238.51	1237.51
Nfatc2ip	306.942	-0.178898	0.202333	-0.88057	0.378551	0.51856	258.334	286.158	228.84	337.562	453.13	307.477	328.355	239.825	363.379	325.667	335.308	219.262
Gm12778	3.81734	-0.798171	0.686037	-0.880395	0.378645	0.51856	1.04984	1.03205	21.5121	6.4892	9.00975	3.88501	0	0.819094	1.04948	0	0.961555	0
Gpr4	3.35064	0.496693	0.651131	0.880399	0.378643	0.51856	2.12066	4.17876	2.37517	6.41591	0	2.37559	1.88009	1.68373	3.26399	6.89777	5.95786	3.05811
Mesp2	8.97765	0.480708	0.504659	0.880445	0.378618	0.51856	9.53376	18.7868	5.55167	3.21052	7.20854	10.7527	8.44381	10.9227	4.34247	14.9253	6.93635	7.11724
Gm15515	2.46205	0.560001	0.677558	0.880317	0.378688	0.518575	3.16359	2.07827	1.60085	1.07481	2.72675	4.92664	1.8586	3.3288	1.0741	5.7041	0	2.00803
Atmin	1390.63	-0.0882819	0.100375	-0.880076	0.378818	0.51868	835.676	924.683	1268.99	1025.27	1116.98	948.822	1727.58	1665.97	1831.01	1718.33	1806.15	1818.13
Bnip2	2828.72	0.121975	0.139024	0.880038	0.378839	0.51868	2018.09	3278.07	2447.42	2783.07	2820.72	2840.55	2909.52	2741.74	3355.15	2964.65	2774.62	3010.99
Cnnm1	16.2626	0.411809	0.491902	0.879944	0.37889	0.51868	27.5737	39.7047	26.0732	42.7179	16.1609	20.0828	0.941001	5.89908	7.62518	2.30039	1.98818	4.08373
Gm5267	4.387	-0.874617	0.687633	-0.879972	0.378875	0.51868	1.05252	1.0371	19.8612	5.34491	15.3395	6.05951	0	0	0	0	2.94382	1.00539
Tpt1	79065.3	-0.190627	0.226688	-0.879741	0.379	0.518787	92592.1	46480.4	84089.8	49975	63692	41043.4	78064.4	94218.6	90691.6	124459	78519.1	104957
Lyz2	44.9085	-0.342732	0.375747	-0.87936	0.379206	0.519027	47.6204	38.5796	28.6458	35.3794	22.5973	47.0598	109.484	60.3368	60.6146	21.779	42.4899	24.3148
UBC	129.067	-0.168026	0.195998	-0.879252	0.379265	0.519063	89.6036	76.9338	207.477	230.907	241.493	249.974	87.5615	67.7274	93.618	59.1297	74.9089	69.469
Tmem189	1349.9	0.141595	0.162711	0.879065	0.379366	0.519159	1320.2	1291.82	1267.77	1433.27	2070.65	1487.45	1001.91	1533.53	998.591	1360.55	1157.5	1275.52
Prdm15	732.648	-0.156945	0.181522	-0.878872	0.379471	0.519216	895.267	1149.66	699.347	787.052	692.171	607.496	713.077	431.956	825.647	538.941	721.928	729.237
Trpc4ap	6879.87	-0.0839477	0.0956038	-0.878896	0.379458	0.519216	6524.15	6761.93	7033.27	7703.98	7425.73	7106.97	7695.54	6483.03	6648.68	5360.63	7072.55	6742.05
Ccdc43	1656.88	-0.0680542	0.0774963	-0.878355	0.379751	0.519341	1588.25	1485.05	1673.39	1691.79	1863.69	1715.81	1841.7	1751.39	1566.4	1382.57	1637.26	1685.29
Cnpy4	1201.27	-0.129462	0.148803	-0.878544	0.379648	0.519341	1096.87	711.266	1099.77	982.457	1330.01	994.158	1390.47	1456.67	1248.91	1385.2	1272.46	1446.94
Dtx3	2401.91	-0.120665	0.136742	-0.878479	0.379684	0.519341	3189.76	2326.25	2261	1764.08	1470.83	1921.53	2801.19	2678.02	2485.93	2123.73	2902.98	2897.66
Gje1	3.42529	0.294941	0.685707	0.87843	0.37971	0.519341	3.17387	2.08481	11.9144	4.28302	0	1.20166	2.80814	9.22096	1.08287	2.29241	0	3.04133
Gm12902	6.20393	0.37598	0.627156	0.878371	0.379743	0.519341	7.43637	7.29956	0	7.64058	1.81654	5.23701	7.32916	5.79058	13.7697	10.2439	2.91414	4.96952
Gm5578	8.38789	-0.445183	0.638108	-0.878413	0.37972	0.519341	8.43858	1.03934	26.1981	18.178	20.7409	22.9064	0.932433	0	1.07847	1.14243	0	0
Pp2d1	7.36964	0.479778	0.539422	0.877379	0.380281	0.520022	7.41827	9.39718	4.75202	8.55491	2.69966	15.4678	5.63533	6.72899	8.6957	8.04205	5.9524	5.09135
AI607873	138.958	-0.623207	0.557059	-0.877235	0.380359	0.520086	246.886	170.837	424.811	13.9313	309.19	61.7011	50.3114	39.2161	45.2931	161.765	35.4309	108.124
Stbd1	43.0893	0.197122	0.512708	0.877051	0.380459	0.52018	32.8563	20.8855	19.8347	34.2602	0	16.7281	118.285	83.2311	13.0355	27.57	85.2706	65.1142
Pars2	342.859	-0.137032	0.155888	-0.87652	0.380747	0.520487	310.786	387.139	439.385	390.445	546.503	414.58	250.37	258.758	297.497	269.898	319.913	229.038
Pram1	52.4221	0.245531	0.274967	0.876566	0.380723	0.520487	53.7032	58.952	27.4042	30.8019	26.2438	29.7033	65.9726	103.572	44.8811	76.1385	63.8314	47.8603
Tmem196	3.73066	0.474133	0.651253	0.876442	0.38079	0.520503	5.2992	2.0884	5.53662	8.54768	2.69621	3.55708	0	4.20819	2.1755	4.59672	1.98547	4.07687
Gm8326	8.98604	-0.446012	0.563275	-0.875042	0.381551	0.5215	1.0587	1.04311	7.9261	7.48672	45.0258	32.2365	3.75071	1.67947	4.34006	2.2949	0.990356	0
Gphn	860.582	0.132845	0.15257	0.874715	0.381729	0.5217	527.343	853.953	647.211	702.438	937.272	1185.75	894.847	797.473	1002.72	887.056	941.668	949.25
Gm17082	4.43678	-0.490781	0.607984	-0.87463	0.381775	0.521719	4.22508	3.12237	3.98316	3.21667	13.5725	9.70962	1.86601	1.67106	6.47367	3.43105	1.97019	0
Pik3c2b	622.939	-0.245192	0.307593	-0.874459	0.381868	0.521803	934.579	1109.2	543.466	905.275	475.979	709.674	478.983	247.462	581.663	354.829	858.907	275.244
Gm9115	4.11926	-0.900267	0.706569	-0.874175	0.382023	0.521971	1.05358	0	12.6713	3.20148	23.3905	7.20207	0	0.834432	1.07781	0	0	0
Rundc3a	561.01	0.202048	0.241863	0.873715	0.382273	0.52227	576.298	537.243	224.976	386.615	584.513	414.422	321.1	725.022	401.275	498.039	1150.23	912.388
Gm17068	6.15575	-0.802761	0.689136	-0.872908	0.382713	0.522828	0	2.07241	30.9967	7.48266	19.8586	8.50423	1.85632	0	0	1.1383	1.95977	0
Bloc1s1	2145.74	0.138389	0.158606	0.87278	0.382783	0.52288	1773	2390.8	1828.81	2297.5	1679.43	2420.85	2548.39	2289.53	2194.04	1600.64	2234.23	2491.71
Gm10617	6.85755	0.472349	0.571413	0.872448	0.382964	0.523049	6.34671	13.5495	3.18714	12.8747	8.14546	6.05799	3.73906	5.02268	9.72984	4.58205	1.97402	7.08145
Gm5665	6.86387	-0.45666	0.608262	-0.872436	0.38297	0.523049	6.35789	0	18.2127	11.7612	7.1978	2.37892	2.81747	5.04641	2.17379	2.29753	11.904	12.2187
Gm14654	46.2262	0.305489	0.331882	0.87211	0.383148	0.523249	34.8148	39.4573	40.3168	84.6052	67.6605	113.705	33.167	26.4353	19.1079	31.8232	38.8673	24.7534
Ncf1	19.0641	0.337348	0.450961	0.872051	0.38318	0.523249	17.464	37.1799	7.45373	18.652	2.61553	9.21378	32.7834	21.6688	20.8832	20.0478	23.0859	17.7209
Mylk3	13.7972	0.503443	0.557127	0.871773	0.383332	0.523413	8.13862	27.7691	10.7211	18.0649	25.2943	23.563	20.4866	8.80783	0.491295	0	2.87404	19.3556
Camk2n2	400.289	0.120772	0.138962	0.870965	0.383773	0.523972	212.691	201.227	427.388	579.002	744.051	656.838	412.603	445.748	265.139	332.383	252.918	273.48
Tro	3.00566	0.430667	0.703178	0.870734	0.3839	0.524101	5.54808	2.71014	4.43296	0	0	2.7201	1.49127	4.19632	0.222516	2.1164	1.97627	10.6539
Apbb2	2703.33	0.154416	0.177118	0.870467	0.384045	0.524213	2263.13	1814.88	3843.67	2757.74	2019.31	2348.25	2572.01	3572.67	2201.34	3297.05	2426.55	3323.39
Pex2	1970.69	0.0680416	0.0781645	0.870474	0.384041	0.524213	1734.97	1957.13	1896.33	1939.4	2024.25	2303.12	2069.7	1999.75	2113.67	2169.12	1702.23	1738.57
Lrp2bp	32.1131	-0.352369	0.41523	-0.870187	0.384198	0.524378	26.1167	10.7415	68.4704	32.3647	17.0494	21.1205	32.7105	16.3744	20.9041	51.7263	52.613	35.1652
Iqsec2	358.997	0.22246	0.251962	0.870018	0.38429	0.524461	583.648	932.864	330.32	532.754	206.967	225.064	351.85	172.868	59.1314	96.9372	384.161	431.402
Uxs1	2144.5	-0.131055	0.1518	-0.869737	0.384444	0.524627	1806.87	1261.73	2061.8	1702.39	2792.81	2057.76	2122.52	2104.54	2570.43	2592.57	1983.04	2677.53
Plekhg5	402.879	0.176793	0.205308	0.869662	0.384485	0.524639	348.68	251.029	394.564	348.645	136.423	259.294	437.509	637.781	382.65	440.198	578.047	619.723
Gm17541	3.40796	-0.556976	0.683104	-0.869483	0.384583	0.52473	3.18647	3.13985	7.33188	3.27299	9.22538	0	3.71678	0.832436	1.07284	1.14642	1.9621	6.00841
Hsd11b2	13.3664	-0.896629	0.622633	-0.869368	0.384646	0.524772	4.24725	8.36947	5.56753	5.36524	0	0	9.40252	6.73634	15.2312	8.05518	93.3468	4.07544
Gm8174	9.76288	-0.478895	0.560582	-0.869082	0.384802	0.524942	7.39253	3.12184	39.093	24.6834	19.9346	15.8428	1.86453	0	1.07794	1.14322	0.984238	2.01655
E230025N22Rik	90.7777	-0.293562	0.344373	-0.868847	0.384931	0.525073	108.057	30.2697	121.315	90.9531	153.147	84.7679	72.2548	70.5904	59.7215	102.192	86.226	109.837
Gm11027	5.44593	0.495428	0.584854	0.8687	0.385011	0.525096	5.3158	5.27465	3.88394	4.44925	2.73646	11.9323	1.82121	7.38805	4.21141	5.64361	7.71283	4.98167
Gm14740	12.6631	-0.492166	0.562543	-0.868726	0.384997	0.525096	22.2118	12.5063	32.6761	4.29212	13.5789	2.42497	9.34586	13.3912	9.72773	13.7445	5.92083	12.1365
Man1c1	34.3203	-0.426898	0.454611	-0.86863	0.385049	0.525105	41.0338	22.9977	71.8056	38.7825	80.2371	35.5977	13.2288	24.6945	12.1604	33.2993	30.0792	7.92642
Cntf	105.528	0.178147	0.204161	0.868441	0.385153	0.525202	127.945	140.656	85.3566	133.124	91.5125	104.571	111.133	108.723	86.3956	70.9809	88.7415	117.2
Abhd15	38.7218	-0.375671	0.399041	-0.868287	0.385237	0.525231	14.4397	19.9175	8.62931	5.82655	42.4881	46.8292	121.169	28.2746	38.515	33.397	53.7275	51.449
Rgs7bp	3.80344	0.444822	0.637754	0.868336	0.38521	0.525231	8.48583	3.13516	0.789593	5.33786	0.897286	2.35822	3.76589	5.90205	3.2698	4.60218	1.98925	5.10819
Ccdc88a	1362.61	-0.182976	0.209734	-0.868139	0.385318	0.525254	787.187	934.364	1889.52	913.033	1718.47	1199.28	1354.92	1040.49	1885.86	2062.52	1086.73	1478.92
Ppp4r2	4499.27	0.12669	0.145077	0.86815	0.385312	0.525254	3997.03	2992.42	5207.92	5212.86	4332.34	4377.84	3988.67	5710.81	4356.95	5756.51	3693.8	4364.13
Pcdhga1	19.2902	0.577062	0.550782	0.867982	0.385404	0.525328	38.5757	118.888	12.924	3.77195	15.0432	27.6766	1.22169	4.46372	0	0	3.51028	5.40738
Ift52	1950.67	0.0825195	0.0951895	0.866537	0.386196	0.526364	1664.26	1978.64	1901.53	1955.4	1925.81	2340.19	1866.46	1832.5	1917.79	1777.22	2078.16	2170.08
Slc23a1	76.8525	0.196558	0.222137	0.866052	0.386462	0.526682	63.6022	63.7084	47.4782	51.3045	51.2505	47.4682	83.6488	134.674	85.9381	89.6495	89.3527	114.156
1700021F05Rik	613.1	0.164776	0.191261	0.865646	0.386685	0.526942	804.486	543.053	654.136	633.94	417.973	487.311	467.729	813.988	494.035	672.673	647.064	720.811
9130409J20Rik	7.48645	0.766524	0.649951	0.865529	0.386749	0.526986	11.2518	30.9809	0	3.58512	0	44.0196	0	0	0	0	0	0
Gm11870	12.2323	0.407584	0.524927	0.865358	0.386842	0.527016	7.40773	17.726	1.59135	15.009	9.0385	8.44539	15.9086	10.8946	15.1543	20.6332	13.8345	11.1449
Gm14523	3.00513	0.930082	0.641927	0.865338	0.386854	0.527016	0	19.2263	0.786645	5.26959	0.891878	9.88721	0	0	0	0	0	0
Snrpn	15.7485	-0.174633	0.557849	-0.865313	0.386867	0.527016	5.1917	4.26255	15.3208	37.1384	50.0914	51.4622	8.56791	5.49895	7.26681	0.938338	3.2432	0
Tmem116	51.6527	0.302919	0.355909	0.864977	0.387051	0.527224	17.4849	63.2794	54.752	55.992	37.1595	47.6152	53.4673	38.9903	49.4537	39.3385	64.1664	98.1328
Pcdhb5	35.6189	0.355166	0.382267	0.864293	0.387427	0.527692	13.7828	10.4457	11.0721	13.8907	12.5812	34.3572	31.0295	34.5254	45.7115	29.8912	59.5967	130.543
Pde12	594.397	0.10979	0.127841	0.864067	0.387551	0.527818	310.806	429.533	434.219	516.667	480.886	451.425	757.021	779.994	784.844	705.328	697.309	784.728
Gm13242	39.1656	-0.784045	0.586193	-0.863757	0.387721	0.528006	3.17594	1.04302	284.146	139.723	32.2881	7.08894	0	2.52298	0	0	0	0
Tspan13	1954.71	0.087636	0.350546	0.863438	0.387896	0.528201	3298.64	3021.5	3281.17	1990.57	6767.28	3043.4	107.89	204.164	67.3058	290.463	451.838	932.318
Hist2h4	40.4984	0.262364	0.325553	0.863034	0.388119	0.52846	28.59	36.516	9.52945	21.4186	9.92389	15.592	77.7915	65.4691	57.471	82.6115	45.5319	35.5364
Cmtm1	4.20839	-0.452746	0.658461	-0.862906	0.388189	0.528468	5.28812	4.16858	5.59551	0	1.81571	1.22192	1.86694	0.835947	12.9516	5.7241	2.95648	8.0758
Upb1	48.3142	0.240037	0.282062	0.862963	0.388158	0.528468	63.7055	49.2997	40.5736	39.0827	19.6832	39.1897	50.4344	72.1097	51.6689	63.3211	41.932	48.7698
Atp6v1c2	186.223	0.482283	0.460108	0.86262	0.388346	0.528639	113.182	72.8708	233.607	90.6363	170.901	76.1117	83.4807	403.576	111.023	322.729	110.218	446.337
Alpk2	18.9058	-0.344359	0.455718	-0.862498	0.388413	0.528686	11.8444	4.20243	24.301	39.147	23.917	16.2312	12.2095	21.0263	23.8795	10.3792	27.5582	12.1735
Gm5121	3.74307	-0.66513	0.699143	-0.862387	0.388474	0.528726	2.10017	0	15.2572	2.15234	11.8392	8.76704	0.922211	0.825653	1.0646	0	0	1.98834
4933411K16Rik	22.8651	0.335717	0.369677	0.862306	0.388519	0.528743	22.2263	38.5853	14.3158	8.57451	11.7451	19.2778	25.2755	27.6652	21.6577	38.9824	21.7482	24.3279
Gm10563	14.5647	0.449736	0.578255	0.862183	0.388587	0.528792	11.6361	7.31154	22.8643	20.7105	23.376	41.8904	6.37264	13.9961	0	15.8541	6.77094	3.9943
Ccdc151	10.5949	0.383541	0.465717	0.861742	0.388829	0.529034	5.27908	6.24156	4.73827	11.7256	3.58902	7.12729	23.5427	26.0451	8.66015	9.15574	9.88042	11.1539
Slamf6	12.8963	-0.390669	0.443408	-0.8618	0.388798	0.529034	13.3421	12.2687	7.94918	5.37297	5.26937	7.91948	32.4921	17.6724	18.8325	7.71782	14.1759	11.743
Syt15	9.49663	-0.469626	0.508291	-0.860843	0.389324	0.529664	8.48194	4.17837	6.32638	8.54775	4.49293	8.29116	22.5683	9.2635	10.8845	6.89823	16.8869	7.13966
Lrrc74b	18.1819	-0.347626	0.399506	-0.860745	0.389379	0.529694	27.7218	27.3135	6.38135	5.38313	11.7818	14.4029	27.8764	13.5349	17.4893	16.18	33.5246	16.5933
1700020A23Rik	2.48148	0.651355	0.683298	0.860526	0.389499	0.529814	2.66428	2.48183	0.651174	0	2.21723	6.30871	0	1.97431	1.73649	2.87459	2.37966	6.48943
Hyal1	86.502	0.26658	0.336394	0.860372	0.389584	0.529886	53.2299	109.711	94.6905	64.5167	36.2948	77.7515	51.0087	93.034	89.1654	110.287	168.081	90.2528
Zfp169	280.887	-0.192853	0.229914	-0.860254	0.389649	0.529931	415.008	516.014	185.741	161.363	443.377	339.564	285.975	122.016	279.753	313.774	149.543	158.519
Glra3	4.01693	0.517722	0.65226	0.859887	0.389851	0.530162	1.47603	10.1859	1.09893	4.25009	1.16244	0.820744	1.21639	6.03334	9.20604	6.17638	4.5468	2.03009
Parp14	164.971	-0.227013	0.348196	-0.859453	0.390091	0.530443	580.428	554.319	97.9126	79.2724	106.87	264.419	126.279	44.2441	30.9414	25.3982	48.1018	21.4683
Rgs1	3.19202	-0.394962	0.70546	-0.858748	0.390479	0.530928	0.701495	0	3.74995	0	8.88562	0	6.20339	5.42125	1.54029	5.30933	1.96519	4.52778
Sort1	495.688	0.215386	0.23534	0.858485	0.390625	0.531082	404.503	227.184	60.3627	54.3321	48.952	63.1645	952.778	1305.64	256.923	474.36	884.438	1215.62
Gm6803	3.68208	0.507962	0.708851	0.85814	0.390815	0.531297	0	3.07457	1.59016	11.792	2.70789	7.66536	0	0	0	0	11.4947	5.8603
Cux2	60.7778	-0.202864	0.239778	-0.857596	0.391116	0.531662	101.584	111.671	43.7193	34.8	45.9678	46.0894	55.7251	52.9873	60.5348	45.9502	79.6	50.7049
Cep104	1378.07	0.12918	0.152113	0.857191	0.391339	0.531922	755.546	1137.98	1214.17	1584.43	1314.7	1537.03	1561.43	1332.66	1451.88	1579.21	1690.93	1376.9
Mapk12	241.01	-0.401673	0.645601	-0.856972	0.391461	0.531928	60.361	0	28.5608	13.9137	6.30938	37.0862	586.046	466.891	464.358	204.278	541.706	482.613
Mmrn2	5.9721	0.576995	0.616645	0.857124	0.391377	0.531928	5.30166	1.04468	5.53402	6.40982	0.898346	8.28422	6.58388	12.6349	3.26616	3.44958	3.97433	14.2837
Rcn1	86.587	0.350888	0.495072	0.856963	0.391465	0.531928	0	0	8.3373	1.99462	13.4257	57.6407	521.298	276.155	8.88936	38.9344	39.8089	72.5608
Zfp282	1222.75	0.103421	0.121279	0.85695	0.391473	0.531928	818.431	1122.03	1193.04	1222.68	978.466	1111.96	1357.25	1253.06	1615.44	1442.71	1172.86	1385.01
Gm6189	7.95888	-0.492907	0.592743	-0.856549	0.391694	0.532184	13.7728	2.08768	21.4043	25.6781	7.20558	4.77282	0.938521	3.36198	2.17208	1.14834	9.9127	3.05168
Eif4e3	6.46467	-0.421648	0.674505	-0.856312	0.391825	0.532319	38.1702	29.2503	3.16928	2.13966	1.8005	0	0.939727	0	1.08756	0	0	1.01884
Gm12266	2.37158	-0.249617	0.708205	-0.855612	0.392212	0.532801	4.22013	2.07919	2.3931	0	1.81192	2.44021	3.72422	0	0	6.85174	3.9317	1.00678
Scyl3	1288.09	0.125846	0.145808	0.855045	0.392526	0.533183	1328.44	1984.31	1401.83	1623.36	1122.25	1482.17	996.62	891.473	1291.89	1145.94	1134.12	1054.66
Jsrp1	4.25469	0.562474	0.619235	0.854955	0.392576	0.533201	4.98509	1.96486	1.50791	5.06834	0.856274	1.15349	1.75961	3.23988	5.66483	13.3721	3.71526	7.76871
Sgca	3.40249	-0.446733	0.674216	-0.854905	0.392604	0.533201	6.486	0.533204	4.9606	0.564129	4.21909	9.69009	4.26934	2.14383	1.64315	1.75129	1.50141	3.06778
Hrk	5.42875	-0.354369	0.672109	-0.854717	0.392708	0.533298	16.9709	23.0899	6.91824	0.813696	8.20848	5.39869	0	0.642217	0.830146	0	2.27272	0
Inpp1	307.392	-0.252205	0.26877	-0.854602	0.392771	0.533336	461.432	298.383	163.345	159.363	71.4171	157.106	594.258	303.088	370.929	227.501	450.045	431.834
Jade3	680.119	-0.185268	0.214472	-0.854549	0.392801	0.533336	423.246	690.486	725.862	771.691	610.173	625.642	707.983	464.63	1012.53	621.717	914.127	593.349
3300002I08Rik	42.3887	-0.304746	0.371236	-0.85386	0.393183	0.533778	33.6636	69.7619	34.3984	33.7617	51.1848	47.1074	62.4911	23.4639	46.044	29.7918	50.3011	26.6944
Mrgprb3	18.724	0.729138	0.668457	0.853845	0.393191	0.533778	82.6508	115.46	0.790235	1.06306	1.79503	22.9289	0	0	0	0	0	0
Gm7221	8.98128	0.41378	0.504979	0.853716	0.393263	0.533832	6.35098	6.25766	15.1063	15.0028	2.70959	3.61113	2.80909	8.38552	11.9151	11.4672	6.92173	17.2382
Astn1	9.85264	0.339847	0.528446	0.853641	0.393304	0.533843	19.6433	10.5842	2.12454	9.09369	17.3992	20.7835	8.27248	12.9329	4.58678	6.8023	1.82756	4.18125
Casd1	198.027	0.195999	0.309302	0.853462	0.393403	0.533934	0	0	13.6087	22.0802	8.59099	30.558	420.942	376.979	397.277	353.874	386.714	365.703
Pde4c	176.39	-0.233674	0.263035	-0.853346	0.393467	0.533977	93.772	73.8034	83.4269	49.0428	31.4205	52.8775	177.168	156.052	463.012	227.377	320.427	388.303
Angptl1	4.51386	0.391551	0.643895	0.853219	0.393538	0.534029	11.6728	3.59595	0.681622	3.96863	0.774483	2.0467	1.73226	6.51886	2.80814	10.0019	5.9802	4.38474
Eid2b	49.0921	-0.309513	0.333364	-0.853039	0.393637	0.53412	98.4934	87.6527	44.4459	47.1065	5.41016	13.1711	51.5713	31.9093	54.2452	33.2831	82.1943	39.6217
Gm15994	2.87799	0.342314	0.678552	0.852799	0.393771	0.534258	7.35004	5.15791	2.40601	3.23965	3.63207	2.58432	1.82864	4.10746	0	2.2614	0	1.96842
Gm13810	3.62417	-0.433112	0.671359	-0.852602	0.39388	0.534317	1.057	0	11.918	4.28253	8.12307	12.0427	0.934787	0.837139	2.16261	1.14498	0.987122	0
Gm13812	3.62417	-0.433112	0.671359	-0.852602	0.39388	0.534317	1.057	0	11.918	4.28253	8.12307	12.0427	0.934787	0.837139	2.16261	1.14498	0.987122	0
AC168977.1	25.9209	-0.315663	0.394577	-0.852531	0.39392	0.534327	30.7188	20.8735	64.2483	64.2145	28.8374	35.855	6.5668	7.56116	8.68402	4.59214	28.7335	10.1662
Dyrk1b	708.914	0.112282	0.131692	0.852416	0.393984	0.53437	300.767	307.985	333.784	306.721	220.494	286.9	813.345	1089.7	1120.83	1218.75	1317.96	1189.72
Gm7882	3.1458	-0.566549	0.708795	-0.852289	0.394054	0.534421	8.46296	0	2.37819	6.41609	12.6087	1.19584	0	2.51636	2.16741	0	0.989197	1.01483
Ctdsp2	9440.69	-0.0779971	0.0916847	-0.852035	0.394195	0.53453	8372.27	8519.11	8513.99	6713.99	7578.59	7690.55	12192.4	12048.3	11182.9	11536	10134.8	8805.45
Fam69c	5.40464	0.724671	0.702974	0.852028	0.394199	0.53453	10.7184	15.3607	0	9.83864	4.96912	12.0637	1.72653	0	1.99795	8.18067	0	0
Fam198b	18.6508	0.425278	0.499844	0.851838	0.394304	0.53454	22.6649	10.3215	5.01289	29.9159	14.9713	38.4707	11.243	21.3753	23.533	20.3649	14.6219	11.3142
Gm17374	4.10967	0.42687	0.61935	0.851845	0.3943	0.53454	8.202	5.99131	2.43624	6.46221	3.91945	3.5623	2.88763	4.90202	3.26345	5.71968	0	1.96975
Rgsl1	3.3716	0.35767	0.673164	0.851841	0.394302	0.53454	10.706	4.21929	1.60011	5.94381	3.63616	2.14504	0.948863	5.86929	1.09813	3.48192	0	0.810558
Gm7206	12.0748	-0.268289	0.674504	-0.851461	0.394513	0.53478	0	1.02499	33.5055	58.7411	33.4055	12.6129	2.7281	0	0	0	2.87965	0
Grpr	3.44452	0.588722	0.690044	0.850884	0.394834	0.535171	1.05851	3.12871	3.16391	11.7483	6.29109	9.50462	0	0	3.25724	1.14753	0	2.0343
Lmbr1l	1436.65	-0.152305	0.17936	-0.85037	0.39512	0.53547	1534.97	1659.49	1579.47	957.493	1120.42	987.813	1126.32	1554.55	1645.02	1631.59	2070.75	1371.86
Saa4	6.63931	-0.425193	0.542991	-0.850403	0.395101	0.53547	10.5946	11.4824	11.0982	8.55919	5.40401	4.77232	7.50837	1.68103	3.25822	2.29672	7.9304	5.08632
Gm2539	31.2741	-0.335276	0.361871	-0.849765	0.395456	0.535882	34.5807	36.0379	16.6161	9.9454	4.43518	8.24337	33.1697	18.8602	58.146	28.2756	66.0985	60.8811
Plekhg2	2752.37	0.146082	0.172114	0.849623	0.395535	0.535944	3434.18	3655.25	2164.08	2800.57	1903.02	2796.83	2662.86	3639.27	2354.21	2415.75	3159.62	2042.83
Mars2	523.889	-0.16349	0.193107	-0.849416	0.39565	0.536056	436.036	582.191	452.177	530.415	616.095	645.051	548.184	355.972	743.715	482.21	519.448	375.176
Chadl	176.122	-0.152918	0.180972	-0.849064	0.395846	0.536278	99.1417	130.818	158.045	133.338	112.523	76.709	208.653	186.928	211.742	165.955	320.942	308.669
Gm13477	2.60875	-0.590159	0.699314	-0.848978	0.395893	0.536298	2.11773	1.04325	8.70038	6.40871	5.39221	2.37467	0	0	3.25891	0	0.991444	1.01773
Mobp	13.8235	-0.347839	0.442282	-0.84822	0.396315	0.536798	16.9622	17.7564	6.32847	2.13733	5.39321	4.74246	30.0833	14.3126	14.1456	13.7943	20.8544	19.3722
Zfp101	764.546	-0.0881029	0.103905	-0.848198	0.396328	0.536798	936.514	795.806	796.417	821.347	844.913	744.371	809.129	751.283	714.681	791.221	624.648	544.222
Ccnt2	2810.42	0.0826104	0.0974427	0.847665	0.396625	0.537156	3578.9	4061.07	3236.3	2857.59	2588.83	3006.77	1928.74	2183.77	2672.74	3019.06	2355.77	2235.46
1500011B03Rik	243.074	0.191689	0.225136	0.847477	0.396729	0.537254	260.756	206.073	158.486	369.142	296.643	301.132	200.072	209.459	182.878	187.11	253.444	291.697
Gm13886	5.57059	-0.500669	0.637402	-0.847246	0.396858	0.537384	2.11468	4.16732	11.1486	4.28932	13.568	7.26367	8.4098	2.51042	4.32283	0	1.9733	7.07911
Slc35c1	1603.49	0.147997	0.17079	0.846932	0.397033	0.537577	1651.14	2214.44	1495.8	2503.32	1971.59	2422.63	1437.71	1190.6	1186.16	954.041	1108.4	1106.08
Skint8	34.514	0.255093	0.312449	0.846866	0.39707	0.537582	52.3352	48.4698	39.5664	31.2539	36.2808	46.5723	22.2659	35.7265	13.9582	26.0994	27.4388	34.2003
Zscan22	350.52	0.126397	0.149075	0.846783	0.397116	0.537601	329.495	440.648	267.218	347.564	341.229	341.124	367.844	381.197	345.64	401.86	355.25	287.17
Acy1	675.494	-0.157668	0.1878	-0.846655	0.397187	0.537653	687.24	545.158	763.437	520.157	808.893	476.584	650.1	831	653.8	692.072	679.211	798.28
Gm4791	7.927	-0.448282	0.52917	-0.846411	0.397323	0.537793	13.743	6.25002	8.78139	6.44402	4.53347	8.53062	6.53345	2.50752	15.1093	5.72221	7.88322	9.08585
Enc1	3719.72	0.159619	0.180048	0.846112	0.39749	0.53794	5194.23	8477.66	3352.07	2765.13	4256.29	7274.21	2481.14	2277.63	2490.94	2243.87	1907.43	1915.99
Gpr156	2.68668	0.820704	0.703991	0.8461	0.397497	0.53794	0	12.5383	1.58064	0	0.898073	1.18219	1.88179	2.52789	1.08916	3.45042	1.98793	5.10374
Ebpl	216.087	0.158433	0.187429	0.845847	0.397638	0.538087	306.593	345.959	173.63	127.009	85.2047	138.945	232.628	282.558	227.89	277.342	198.008	197.275
Cd200r4	2.80125	0.316491	0.695258	0.845764	0.397684	0.538105	0.964593	2.28268	5.21016	0.974322	0	1.31063	0	1.83673	7.28833	10.6231	0.902407	2.22204
Anapc2	6576.92	0.0974238	0.115419	0.84543	0.397871	0.538313	5692.89	7079.1	7504.96	6090.68	5097.52	6095.04	7064.43	6793.32	6055.38	7146.4	6817.45	7485.82
Laptm4b	2365.59	0.127438	0.150713	0.84525	0.397971	0.538378	2512.56	4075.51	3556.76	3085.55	3184.81	2941.56	1478.44	1485.31	1440.43	1428.14	1375.21	1822.74
Lmf2	1760.06	0.14923	0.176732	0.845227	0.397984	0.538378	1503.06	1375.41	1108.8	2025.64	1892.07	1626.57	2090.01	2147.77	1806.61	1620.46	1615.08	2309.21
Cox7a1	133.513	-0.240688	0.300571	-0.844902	0.398166	0.538579	135.157	74.6354	157.828	61.9502	90.3766	66.3835	83.5669	145.419	134.487	135.352	241.745	275.261
Gm5403	7.597	-0.449061	0.543842	-0.84478	0.398233	0.538583	14.839	13.5759	12.665	2.13807	6.29587	4.75142	6.57743	5.04897	4.35002	6.89503	8.93281	5.09443
Mkrn1	2290.37	0.116547	0.138029	0.844806	0.398219	0.538583	1682.46	2399.46	3126.17	2966.8	2385.37	3148.88	1723.4	1947.51	1983.14	1963.88	2288.65	1868.71
Mtif2	1672.07	-0.0781877	0.0925913	-0.844441	0.398423	0.538795	2091.13	1958.61	1625.99	1318.21	1642.33	1553.43	1419.05	1562.8	1938.72	1820.44	1590.59	1543.56
Zfp131	722.951	0.248636	0.333625	0.84406	0.398636	0.539039	933.446	454.614	1058.85	1137.7	1387.51	954.813	329.16	602.197	226.406	950.901	272.664	367.147
Six6	9.34076	0.435721	0.507918	0.843959	0.398692	0.53907	15.9051	12.5362	7.11499	7.47802	3.5933	3.55011	9.40573	10.9504	5.44373	13.7985	4.96801	17.345
Bphl	615.047	0.213807	0.250055	0.84386	0.398748	0.539101	537.49	929.931	533.42	718.522	371.692	860.56	616.402	453.168	577.72	424.005	729.895	627.762
Fam107a	129.294	-0.70255	0.58094	-0.843555	0.398918	0.539287	90.5745	129.358	23.0214	88.6306	13.7968	115.753	459.197	68.5334	308.583	30.1989	190.403	33.4786
Slamf1	13.0162	-0.639964	0.567265	-0.842964	0.399249	0.53969	6.94214	1.78212	1.34814	6.3769	3.06387	7.05934	52.0022	14.4334	15.5911	5.81341	28.2212	13.5607
Asb11	3.10777	-0.511755	0.708291	-0.842655	0.399421	0.539879	14.5326	3.17627	0	4.20871	2.12115	0	2.58336	0	5.53096	2.10817	0.909445	2.12268
Rbbp9	1247.51	-0.0952732	0.113325	-0.842595	0.399455	0.53988	1324.58	1473.89	1193.94	995.288	1214.6	1326.22	1373.18	1313.66	1256.44	1102.33	1340.43	1055.52
Zfp940	269.588	-0.127218	0.151594	-0.842063	0.399753	0.540238	304.468	245.806	305.167	234.553	228.334	191.791	263.214	325.989	300.323	294.826	282.288	258.301
Acat1	2602.04	-0.154041	0.183325	-0.841944	0.399819	0.54024	2593.32	2786.79	2708.42	3695.27	1372.25	1450.36	3601.24	1991.37	2441.75	1707.78	3686.14	3189.85
Padi1	513.864	-0.138062	0.394275	-0.841978	0.3998	0.54024	626.624	253.844	675.266	1562	439.362	1160.38	104.388	32.004	337.452	116.126	455.988	402.93
Tmem161b	55.1181	0.271533	0.515326	0.841698	0.399957	0.540381	129.315	88.768	13.4553	45.9662	71.0472	65.314	2.81911	61.4336	47.8543	40.2228	59.5568	35.6646
Ubn2	2587.11	0.152919	0.184231	0.841623	0.399999	0.540394	2544.11	3057.63	2145.19	2225.23	1325.28	2771.95	2728.22	2740.99	3361.99	2928.7	2804.59	2411.46
Arhgap8	27.107	-0.357138	0.488519	-0.841418	0.400114	0.540468	29.1031	9.6747	98.2035	99.3884	11.9039	26.7357	23.8577	4.9317	9.2783	4.84336	2.82278	4.54111
Dnajc27	131.524	-0.469105	0.42171	-0.841408	0.400119	0.540468	65.8146	24.702	0	0	6.19214	31.1156	271.42	163.416	396.894	185.995	255.098	177.645
Pias4	1603.21	0.0748793	0.0889377	0.841291	0.400185	0.540512	1397.13	1457.97	1662.66	1555.94	1091.95	1158.15	1699.71	1903.46	1674.38	1999.34	1831.2	1806.57
Gusb	2410.31	0.138999	0.161518	0.841157	0.40026	0.540569	1324.52	1402.69	2407.61	2279.34	1319.43	1187.98	2796.11	2747.96	2725.43	2924.51	2715.09	5093.06
Mb21d1	33.3301	-0.482768	0.434903	-0.84108	0.400303	0.540583	10.7007	17.1176	7.24186	14.7009	19.5655	20.6257	44.0092	23.0573	126.353	32.7031	54.8687	29.0182
Soat2	759.102	0.214368	0.284956	0.840962	0.400369	0.540628	1378.07	1489.56	930.419	928.835	1890.23	1537.61	90.0501	374.382	109.636	105.58	142.67	132.182
Stat5b	1437.25	0.183941	0.212634	0.840701	0.400516	0.540781	1343.31	2139.83	1096.7	2040.34	1610.67	2262.47	1655.84	1190.05	966.889	847.15	1153.98	939.823
2410004P03Rik	47.5794	0.287236	0.337682	0.840354	0.40071	0.540999	66.7917	57.4498	37.9649	70.5257	26.0633	71.1038	39.4891	33.6808	43.5311	54.0316	39.728	30.5928
Myh15	2.59507	-0.620717	0.663141	-0.840215	0.400788	0.54106	21.2177	2.09042	0	3.20368	2.69286	0	0.941528	0	0	0	0.994673	0
Alas2	14.3295	-0.338972	0.444619	-0.840136	0.400832	0.541076	21.9071	19.9599	19.5154	15.1752	11.2438	5.10032	17.2334	23.7016	8.03751	5.72971	17.2909	7.05897
Gm10775	18.1053	0.325853	0.391443	0.839723	0.401064	0.5413	26.4473	28.1441	7.96531	15.0178	10.8573	19.3666	16.8301	26.7945	17.3025	20.6224	16.7837	11.1319
Timm21	181.06	-0.158029	0.188073	-0.839736	0.401056	0.5413	252.212	183.761	141.785	101.596	125.098	173.777	186.888	184.189	207.588	170.022	237.08	208.719
Gabpa	3124.76	0.159516	0.197407	0.839649	0.401105	0.541312	2237.46	3529.45	4395.35	3401.81	5330.56	3524.01	1879.04	2498.74	2980.24	3623.01	1614.66	2482.83
Itpr3	16208.1	-0.113238	0.136057	-0.839411	0.401239	0.541447	16109.8	20073.2	20231.4	17034.3	18092.6	20781.6	13067.2	10457.8	17151.9	15340.3	15220	10937.5
Nlgn3	18.8603	0.387491	0.448803	0.839072	0.401429	0.541588	23.6326	20.8953	12.6732	6.70757	9.27365	32.147	19.1565	38.9447	6.84986	16.4394	19.18	20.4242
Nrk	2.52829	-0.307018	0.707322	-0.839073	0.401428	0.541588	3.23928	0	6.74562	4.43399	1.89251	7.20153	1.98635	1.6857	0.459926	0	2.69461	0
Pramef8	449.421	0.138243	0.165664	0.838991	0.401474	0.541588	377.288	439.248	646.783	455.486	504.804	693.737	312.41	415.49	402.88	441.145	336.112	367.666
PRAMEF8	449.421	0.138243	0.165664	0.838991	0.401474	0.541588	377.288	439.248	646.783	455.486	504.804	693.737	312.41	415.49	402.88	441.145	336.112	367.666
Zfp786	40.6542	0.359565	0.439054	0.838226	0.401904	0.542122	27.0985	33.6206	20.9724	54.4449	14.4685	81.4434	38.2685	26.3015	54.5943	43.5301	55.4659	37.642
Atp5e	4283.95	0.0946433	0.113035	0.837332	0.402406	0.542711	4313.33	3757.18	3219.93	4472.84	3523.37	3436.77	4909.13	5184.2	4062.9	4551.89	4831.94	5143.89
Hoxc9	9.48132	-0.379216	0.506547	-0.837343	0.4024	0.542711	15.8953	6.2644	12.6747	17.1118	10.8008	14.287	7.51251	5.0459	7.60729	4.59498	8.92699	3.05411
Exoc1	1919.5	-0.0924282	0.110199	-0.83693	0.402632	0.542971	2401.12	2116.27	2072.95	1633.09	1524.03	1749.75	2112.73	1945.04	1636.5	1758.33	2191.52	1892.67
Ggct	172.576	0.312095	0.369808	0.836627	0.402802	0.543115	197.118	74.7201	224.897	198.977	183.106	145.124	109.201	295.165	115.2	304.205	74.2621	148.935
Gm5422	6.55307	-0.498021	0.634522	-0.836624	0.402804	0.543115	1.0593	0	14.2417	14.959	29.6671	8.31318	1.87803	4.20471	2.17355	1.14846	0.991875	0
Mlc1	3.37942	0.711228	0.615057	0.836226	0.403028	0.543372	1.05815	8.34039	0	14.9416	0	14.2312	0	0	0	0	1.98172	0
Mapk1	5466.03	0.10601	0.128218	0.836004	0.403153	0.543496	5718.83	5400.12	6198.96	6700.17	8710.76	6977.09	4350.08	4856.33	3735.73	4735.27	3484.33	4724.69
Cadm2	109.16	0.0633853	0.490901	0.835902	0.40321	0.543529	185.668	480.832	137.903	30.288	264.263	203.802	0	1.71665	0.739731	1.56147	0.337516	2.80637
Med12l	5.29619	-0.316981	0.684607	-0.835809	0.403263	0.543555	0	0	8.50199	1.61519	1.90372	1.78194	3.56326	0	13.8574	8.70785	6.77617	16.8468
Ascc3	2081.59	-0.179943	0.207927	-0.835415	0.403484	0.543809	2228.68	1848.77	3544	2020.76	3638.02	2076.75	1549.83	1504.34	1435.62	2034.3	1352.85	1745.22
Wasf3	7.15239	0.47542	0.582039	0.834725	0.403872	0.544288	8.48438	3.13465	9.48051	19.2223	5.38663	16.5354	6.58736	4.21386	1.08938	4.60092	1.98829	5.10504
Mkx	52.0078	-0.275185	0.324255	-0.83465	0.403915	0.544301	14.4048	16.448	0	0	11.9572	11.6421	125.366	93.6854	64.8243	56.3828	138.782	90.6005
Bak1	2447.71	-0.133567	0.16072	-0.834334	0.404093	0.544488	2021.23	1944.88	2190.24	2690.71	2847.75	2918.55	2734.05	1684.98	2973.46	2082.75	2536.62	2747.34
Patz1	1614.73	-0.149875	0.187817	-0.834286	0.40412	0.544488	1227.8	918.002	1180.39	676.016	1563.29	1093.26	1973.06	2212.55	2135.02	2484.55	1697.65	2215.13
Mgme1	639.435	0.152244	0.183078	0.834165	0.404188	0.544535	542.532	485.544	421.664	670.205	843.19	585.757	699.519	807.022	633.919	875.086	502.559	606.219
Pcdhb18	24.7049	0.273444	0.468476	0.834067	0.404243	0.544565	28.6342	36.5702	78.2195	22.4269	5.38697	11.8133	17.879	25.2818	6.53588	16.1027	13.9173	33.6908
B3gat2	79.8455	0.207541	0.246736	0.833361	0.404641	0.545012	90.1513	96.134	71.8813	50.1868	43.9835	54.3024	100.706	121.376	55.567	102.379	78.5492	92.9293
Ppara	23.6309	0.346035	0.397124	0.833383	0.404629	0.545012	23.6803	12.9616	5.23463	6.11723	5.20456	8.82388	28.5845	51.4302	21.6066	40.8796	35.7816	43.2666
Cyp2ab1	2.96852	0.200463	0.692309	0.833279	0.404687	0.54503	10.4484	2.57397	3.96441	5.32386	2.2509	6.09862	0.590369	1.01848	0	1.44409	0	1.90918
Fbxw7	798.903	0.12754	0.15245	0.832856	0.404926	0.545228	819.69	723.591	709.362	721.662	836.011	701.936	719.592	1093.72	816.611	1056.24	646.264	742.153
Gm12482	4.27226	-0.689731	0.707953	-0.832954	0.404871	0.545228	0	0	4.77091	5.32693	30.6615	7.43637	0	0	2.10833	0	0.963175	0
Olfr273	2.47139	0.32927	0.6841	0.832843	0.404934	0.545228	6.37085	0	0	7.48539	0	0	0	1.6874	3.27167	5.75781	0.995231	4.08831
1700024J04Rik	14.0033	-0.398702	0.480475	-0.832545	0.405101	0.545409	20.1241	12.5229	7.9345	16.0565	10.8174	10.7671	19.6953	16.7982	16.2777	9.18281	22.7822	5.08128
Cdkn2a	21330.5	0.226163	0.246261	0.832354	0.405209	0.545509	16388.3	9504.81	12519.8	13716.8	11317	8402.19	20052.3	47813.4	20566.5	32096.4	26820.6	36767.3
Itsn2	558.43	0.320552	0.400301	0.832204	0.405294	0.545569	180.308	755.512	170.601	563.766	618.397	162.855	457.453	355.729	954.538	1243.57	581.716	656.71
Ppp1r18	6155.63	0.164087	0.195049	0.832158	0.40532	0.545569	4902.33	4855.55	7059.57	4845.65	5898.83	5360.11	4609.39	8556.28	6096.56	9483.67	5759.6	6440.04
RP23-404C21.2	10.4532	-0.484053	0.513412	-0.831908	0.405461	0.545714	2.11694	2.08584	31.0101	20.3618	33.4207	18.0597	4.68153	3.35401	1.08312	2.29335	4.94378	2.02786
Zfp160	695.734	0.114855	0.137958	0.83148	0.405703	0.545995	905.487	957.934	891.096	782.055	654.078	777.84	522.894	700.74	579.131	735.864	453.022	388.664
3830403N18Rik	70.1381	0.489225	0.546544	0.831125	0.405903	0.546221	4.22432	5.20307	165.876	555.763	6.3403	17.0431	50.3502	10.855	0	9.14628	11.8129	5.04263
Rpp25	5.04036	0.464427	0.646828	0.830983	0.405983	0.546284	6.33807	10.4082	7.14121	5.34731	8.11238	15.6171	0	2.51052	0	0	1.9736	3.03582
2310036O22Rik	5015.21	-0.14445	0.17898	-0.830804	0.406085	0.546331	4098.01	2957.52	4734.97	4313.74	4580.54	2483.48	5447.39	6588.88	6245.7	6066.22	5598.02	7068
Kbtbd12	7.17256	0.768491	0.630705	0.830828	0.406071	0.546331	8.09095	10.445	1.66439	1.1246	2.36411	0.622745	6.14709	5.61379	1.71942	16.5824	3.66137	28.0349
Cplx3	7.2552	-0.425382	0.526789	-0.830657	0.406167	0.546393	6.35978	2.08866	6.33188	7.48286	5.39597	5.93758	13.1559	6.73247	10.876	4.5969	8.93354	9.17093
Ffar1	23.4012	-0.340187	0.415597	-0.830605	0.406197	0.546393	43.4754	48.0572	8.69511	11.7504	8.08405	8.2808	31.9823	30.327	35.9323	17.249	28.8173	8.16334
2025-03-07	3562.47	0.12553	0.151588	0.830164	0.406446	0.546679	3417.6	3571.95	3721.99	3419.66	4292.58	3175.64	3179.34	4264.31	3398.48	4409.46	2488.62	3410
Rap1a	993.955	-0.101362	0.122055	-0.830112	0.406476	0.546679	1027.92	845.711	923.606	1001	1062.01	836.805	1095.01	931.861	1238.98	1157.98	832.244	974.336
Gngt1	13.4988	-0.33454	0.432298	-0.829591	0.40677	0.54703	23.3365	22.9942	6.39115	6.45472	6.35216	3.64355	17.8113	9.23456	20.9774	21.8261	14.8475	8.1165
Ikzf3	11.033	-0.56315	0.610906	-0.829195	0.406994	0.547286	0.764341	0	0	0	0	0	37.5262	25.7042	31.1686	11.7639	15.146	10.3229
Htr1b	147.876	-0.35299	0.340782	-0.828685	0.407283	0.54763	291.631	324.938	407.751	134.572	331.346	229.281	9.40891	14.3247	3.2675	6.90067	12.9215	8.16614
Fam43a	1266.36	0.179151	0.300331	0.828426	0.407429	0.547782	3042.36	1510.23	2312.84	2378.1	2083.17	2011.09	163.546	411.617	186.028	518.373	304.808	274.196
Hist1h4a	19.1774	0.463077	0.506004	0.828356	0.407469	0.547791	8.43378	2.07777	3.2321	10.8245	10.9907	8.90047	7.38308	33.0614	40.4995	45.5231	22.4093	36.7927
4930447C04Rik	10.7787	-0.427697	0.486373	-0.827964	0.407691	0.548045	10.1641	13.0188	4.56536	6.16056	2.59345	2.29208	17.0649	9.67459	24.9017	12.1179	18.9864	7.80513
Tdrd6	6.27192	-0.220071	0.701734	-0.827361	0.408032	0.548459	14.5697	7.14655	10.6636	0	0	0	6.09064	5.45867	1.80099	22.5407	6.42951	0.562711
Cabyr	8.921	0.359683	0.554412	0.827258	0.408091	0.548493	7.8165	6.91083	0	3.47734	4.26991	3.89812	11.1633	12.232	15.782	13.6749	7.58615	20.2408
Gm14429	7.83055	0.431467	0.670951	0.826589	0.40847	0.548958	21.1175	18.7259	6.32209	14.9306	11.6722	17.848	0	3.35037	0	0	0	0
Cxxc5	96.5426	-0.238401	0.262001	-0.825848	0.408891	0.549443	467.298	230.728	87.153	86.6363	26.106	29.7791	40.3746	30.2715	24.9917	28.7164	54.5463	51.9107
Itgb3	1462.57	-0.201989	0.247837	-0.825835	0.408898	0.549443	1858.44	2757.44	4540.53	1834.7	2096.73	2794.97	160.876	171.879	287.525	210.421	506.885	330.445
Il2rb	11.8054	-0.528861	0.534848	-0.825725	0.40896	0.549482	21.1407	10.8699	3.73833	4.04156	2.54878	10.6032	26.6924	9.56187	24.0707	6.52617	12.2189	9.65193
Zfp512	520.746	-0.139155	0.171675	-0.825178	0.40927	0.549854	613.821	524.338	342.524	218.006	544.707	772.989	747.389	598.609	571.273	519.588	404.183	391.527
Rragd	12.7277	0.35335	0.435254	0.824946	0.409402	0.549986	12.6092	11.4674	5.05836	8.79065	14.8329	21.4074	6.88496	14.4669	11.84	17.8831	15.4559	12.0362
Spink4	2.36014	0.674679	0.706649	0.824548	0.409628	0.550245	3.32258	1.64816	3.64809	7.76274	0.725935	8.26821	0.729602	1.31292	0	0.90345	0	0
Tec	399.155	-0.236932	0.318732	-0.824438	0.409691	0.550284	420.565	148.159	295.516	218.622	502.002	197.476	406.024	562.146	291.324	524.061	561.356	662.614
Igf2bp1	2878.63	0.166897	0.199563	0.824177	0.409839	0.550304	761.802	666.673	2805.48	4736.96	1590.54	2980.42	3852.16	2878.3	3431.46	3387.5	3739.56	3712.75
Mettl2	1104.01	-0.0972952	0.117831	-0.824351	0.40974	0.550304	1445.72	1173.15	1289.51	1046.43	1296.69	1186.34	1004.62	1226.8	964.587	927.891	868.326	818.13
Rac2	33.0777	-0.492474	0.45024	-0.824241	0.409803	0.550304	15.9006	7.31083	4.74775	6.41301	5.39471	16.6131	161.66	47.9781	48.9527	28.734	29.7846	23.4431
Zfp712	37.8614	-0.231154	0.288192	-0.824195	0.409829	0.550304	46.6546	39.6977	22.1362	17.0929	48.5109	63.9077	42.3248	29.4812	45.7261	34.4957	36.7624	27.547
Trnt1	3031.5	-0.163038	0.196305	-0.824069	0.409901	0.550342	1843.14	2338.9	2992.57	3464.24	3290.55	4019.57	3642.97	2286.03	4830.22	2660.3	2770.29	2239.24
Gm4924	29.3644	0.261674	0.315587	0.823961	0.409962	0.550379	30.7358	38.6364	36.4207	37.4213	23.3901	26.1518	22.5469	42.908	25.0072	21.8317	20.8389	26.484
Limk1	858.287	-0.13345	0.162175	-0.823632	0.410149	0.550585	740.088	597.534	1281.52	1005.63	953.641	658.3	760.456	1070.2	716.02	750.275	936.265	829.515
Card9	11.0634	-0.45075	0.537942	-0.823412	0.410274	0.550708	11.0068	18.635	10.0286	5.86951	1.58254	2.43519	17.1422	21.5316	24.0112	5.8992	11.5468	3.07234
Cutal	389.156	0.162099	0.200919	0.823261	0.41036	0.550733	361.166	348.55	512.349	353.212	134.03	230.694	325.887	485.745	386.556	381.431	516.748	633.508
Gm6211	92.4782	0.153577	0.187427	0.823307	0.410334	0.550733	131.489	122.235	62.4427	79.0456	51.1958	65.0511	89.3669	94.3554	99.0917	105.797	96.394	113.274
1700073E17Rik	9.48093	0.485476	0.587693	0.822862	0.410586	0.550993	10.5463	11.432	4.82853	1.07864	0.913157	2.49698	1.85506	14.1189	6.42863	20.5216	21.5357	18.0158
Sdhd	4303.03	0.12643	0.151735	0.822797	0.410623	0.550998	3985.43	6153.64	4473.68	6080.24	5014.75	5033.54	3582.78	2857.59	3470	3130.45	3713.02	4141.29
Smap2	1525.63	0.103409	0.125853	0.822624	0.410722	0.551085	1401.29	1257.91	1709.09	1829.03	1751.52	1571.17	1481.59	1520.86	1136.73	1564.15	1358.57	1725.61
Gm14387	20.2212	0.637444	0.540157	0.822292	0.410911	0.551293	19.0649	54.2653	47.5574	55.6247	9.00546	41.7619	2.8147	4.20118	4.34279	0	1.98192	2.03378
Cers3	7.61102	-0.379954	0.522472	-0.822214	0.410955	0.551309	4.24049	3.13344	11.8664	11.7555	5.39342	1.18575	11.2809	11.7865	10.8809	5.7475	7.94427	6.11726
Ankrd24	256.633	0.221093	0.266601	0.822095	0.411023	0.551354	351.241	392.014	260.496	211	261.236	152.69	163.089	386.658	174.211	252.391	196.84	277.724
Amd2	141.86	-0.281969	0.294459	-0.821964	0.411098	0.551359	62.5466	77.2908	304.581	173.131	436.882	175.51	81.784	63.9818	107.717	114.948	39.7202	64.2287
Gm10247	4.74573	-0.706561	0.679146	-0.821912	0.411127	0.551359	2.11035	4.14545	16.7981	3.2568	7.23892	5.2037	6.37101	2.46735	7.37995	0	0	1.97714
Jph3	8.39667	0.482924	0.57561	0.821935	0.411114	0.551359	7.96132	6.8487	6.65684	6.40761	6.84838	4.51341	7.42967	18.1497	9.63664	10.5013	0.946342	14.8602
Pecam1	22.1975	0.278313	0.338244	0.821202	0.411531	0.551856	28.0014	24.8912	19.738	26.3737	15.2676	19.6423	14.073	17.7233	24.1306	39.4517	17.7744	19.3024
Clca3	91.3156	-0.161791	0.454077	-0.820215	0.412093	0.55252	113.447	215.188	84.613	245.744	87.1606	88.8264	64.8853	13.4745	62.043	26.4436	71.5225	22.4396
Sema6a	3.82929	0.651751	0.708199	0.820266	0.412065	0.55252	0	4.98188	2.25087	2.39264	10.9162	19.4115	0.53507	0	0	5.46333	0	0
Chpf	2292.85	0.0870307	0.10623	0.820042	0.412192	0.552608	2700.71	3041.01	2773.34	2786.06	2457.81	2081.06	1802.91	1898.92	1882.74	2366.38	1743.13	1980.2
Catip	12.4641	0.314612	0.52764	0.819752	0.412357	0.552744	26.1496	10.5104	25.1181	25.5873	2.12212	10.3022	7.149	8.45991	3.19882	8.87999	7.5819	14.5095
Morn1	60.102	0.284264	0.351505	0.819746	0.412361	0.552744	43.9183	66.2186	69.1784	58.6861	56.9337	110.142	44.6236	57.8176	28.8168	68.3711	79.6491	36.8695
B3gnt2	1560	0.17263	0.225255	0.819076	0.412743	0.553127	1320.88	1888.33	2611.68	1687.46	2758.55	1830.86	679.858	1147.61	1145.23	1758.5	799.289	1091.72
Krt36	6.40761	0.448105	0.565663	0.819069	0.412747	0.553127	5.29476	7.30362	7.93962	7.49569	6.31401	11.9867	7.49916	8.3948	3.25366	2.29499	0.989991	8.12437
RP24-147G10.2	4.52006	-0.403197	0.636009	-0.819167	0.412691	0.553127	6.32977	3.10968	5.6049	9.77083	3.63043	3.89951	5.47545	4.11772	4.23095	2.26567	5.80583	0
Olig3	4.07061	-0.430102	0.660907	-0.818894	0.412847	0.553216	12.7323	2.09079	2.38189	1.07154	3.60828	0	4.69952	3.36693	2.17527	4.60017	3.97092	8.14973
Cecr5	863.791	-0.104275	0.126505	-0.818486	0.41308	0.553483	677.403	670.443	754.055	791.434	588.691	670.353	1026.05	890.598	1229.52	873.153	1158.07	1035.72
Gabpb1	1108.88	-0.115525	0.142342	-0.818329	0.413169	0.553558	881.077	801.96	1061.73	848.069	1170.15	764.405	1367.4	1452.18	1262.27	1354.39	1102.02	1240.89
Ovol1	5.87766	-0.529827	0.622454	-0.817917	0.413404	0.553828	14.8402	5.22189	9.49632	2.13777	5.39516	9.49565	0.939821	4.20832	7.61428	1.14931	5.95649	4.07667
Gm13328	5.80805	-0.685071	0.666741	-0.817629	0.413569	0.554003	0	0	10.3704	15.0249	31.7109	3.6534	0.932637	0.835202	1.07841	1.14357	3.9386	1.00876
Cyp2b19	4.35722	0.267681	0.654183	0.817287	0.413764	0.554196	15.8874	6.26135	4.75271	6.41556	0.899995	2.38256	0.938455	1.68087	3.25803	5.74058	0	4.06911
Gm14326	450.169	-0.16133	0.202246	-0.8172	0.413814	0.554196	529.346	476.98	512.722	613.714	789.113	667.045	283.978	254.093	338.178	418.784	350.454	167.623
Lypd6b	13.2573	0.408352	0.460447	0.817245	0.413789	0.554196	30.4847	33.5145	8.2608	17.9926	8.32897	19.94	3.94855	2.12168	9.1389	13.5254	5.83885	5.99249
Dpm2	1934.52	-0.0968443	0.11868	-0.816975	0.413942	0.554318	2273.74	1590.3	2071.74	1979.57	1834.52	1581.58	2048.74	2194.36	1893.34	1944.66	1856.25	1945.48
Rfwd2	3286.16	0.117743	0.143688	0.816923	0.413972	0.554318	2918.39	4585.03	3365.53	3769.37	3036.5	2827.26	2813.47	2827.35	3787.97	3104.28	2888.95	3509.85
Spata5	376.011	-0.107472	0.130896	-0.816651	0.414128	0.554481	308.269	246.212	160.136	194.978	397.835	342.116	523.781	491.821	573.23	495.005	398.074	380.672
Capn6	10.6664	-0.499531	0.589571	-0.815843	0.41459	0.555025	14.7236	15.741	3.97847	4.70795	4.7795	13.4849	11.5965	3.26452	12.859	9.40092	31.3513	2.10971
Yae1d1	547.172	-0.0834784	0.102291	-0.815823	0.414601	0.555025	510.256	537.203	561.235	481.396	567.822	583.149	578.198	534.681	694.471	607.573	468.586	441.489
Exoc3l4	49.3531	-0.237746	0.648645	-0.815585	0.414738	0.555157	57.1423	0	104.318	60.8363	161.633	170.785	37.5231	0	0	0	0	0
Gm16459	3.18695	0.431334	0.671909	0.815489	0.414792	0.555157	4.21117	3.11242	0.803533	5.38438	6.38228	8.73067	0.925807	2.48693	0	2.27611	2.9312	0.998947
Wdr78	70.8013	0.241086	0.306495	0.815474	0.414801	0.555157	110.966	62.1912	52.7033	76.0692	26.8947	37.6689	76.0242	80.2726	41.1226	96.8032	90.6291	98.2701
Ccdc146	3.66295	0.541485	0.708477	0.815315	0.414892	0.555234	4.86743	6.15865	4.29957	1.52235	3.96997	2.92199	0	14.6985	0	0	0	5.51699
Stxbp4	898.883	-0.151896	0.186455	-0.815113	0.415008	0.555343	690.828	984.119	762.926	924.605	1410.13	1202.55	887.256	605.781	1093.58	694.433	838.296	692.091
Fv1	218.924	-0.212511	0.263525	-0.814807	0.415183	0.555532	133.358	250.283	263.252	242.23	345.125	290.371	242.457	116.529	231.737	136.438	189.802	185.5
Gnpda2	583.695	-0.167076	0.201941	-0.814628	0.415285	0.555625	644.071	674.439	1275.37	589.408	588.972	624.26	353.114	302.514	292.688	268.183	627.089	764.241
Agpat1	5087.05	-0.0634545	0.0778519	-0.81452	0.415347	0.555662	5666.5	4978.96	5775.25	5796.73	6322.24	5543.7	4558.03	4766.21	4600.56	4636.85	4325.66	4073.93
Fbxo4	614.595	0.112151	0.137452	0.814016	0.415636	0.555956	606.234	741.418	648.664	764.616	443.238	604.295	572.51	470.416	508.238	485.924	751.73	777.862
Impa1	3636.03	-0.124306	0.151308	-0.813959	0.415668	0.555956	2890.87	3326.34	3315.93	3848.34	5094.72	3619.99	5096.76	3327.61	3898.87	3578.68	2753.21	2880.99
Vcp-rs	54.9961	0.272243	0.311458	0.813972	0.415661	0.555956	18.015	17.7495	118.025	127.264	103.501	184.503	7.51292	5.8872	16.3023	13.7854	16.8631	30.5434
Fbxo3	2591.69	0.119909	0.146013	0.813843	0.415735	0.555997	2359.72	3223.11	2401.36	3380.4	2965.89	3619.72	2457.91	2142.47	2421.86	2007.42	2091.73	2028.73
Plekhn1	148.111	0.353354	0.385625	0.813788	0.415766	0.555997	137.718	87.6766	116.562	40.6622	55.8558	97.912	126.677	300	87.9505	287.052	197.223	242.038
Syt12	770.579	0.229357	0.334493	0.813721	0.415805	0.556004	327.346	261.351	199.896	574.595	212.056	531.667	1206.42	1392.4	1621.45	586.857	1007.13	1325.77
A630095E13Rik	15.2252	-0.477959	0.51672	-0.813513	0.415924	0.556072	10.1302	4.99141	76.4519	44.1705	6.32957	12.9259	0	0.657062	4.2454	0.897532	13.9493	7.95383
Gm8741	3.55034	-0.664217	0.554616	-0.813542	0.415907	0.556072	3.15937	0	0	0	34.5983	0	0	0	0	0	4.84651	0
Gm8258	2.80221	-0.513165	0.69638	-0.813304	0.416044	0.556188	3.17701	1.04344	0	0	9.03446	6.01822	4.68441	0.839018	3.25144	4.58919	0.989377	0
Vmn2r114	5.53533	-0.346303	0.570995	-0.813092	0.416165	0.556305	0	0	25.2786	0	0	0	23.5568	0	3.27265	0	0	14.316
Agpat3	2067.46	-0.115499	0.141234	-0.812681	0.416401	0.556575	1848.91	1908.73	1544.95	1952.95	1252.04	1146.08	2851	2101.72	2849	2023.04	2680.91	2650.2
Rtbdn	52.3613	0.254538	0.302713	0.812339	0.416597	0.556792	60.7994	49.7465	31.7857	41.1362	40.8956	25.6735	56.2315	98.1453	32.3966	53.5557	56.5599	81.409
Ovgp1	124.141	-0.226495	0.263867	-0.812226	0.416662	0.556834	199.519	148.953	174.615	77.014	34.9997	50.8743	106.272	117.215	95.2816	106.433	218.186	160.329
Aldh8a1	88.0313	0.247488	0.303593	0.811139	0.417286	0.557622	162.549	88.0861	41.5218	48.4606	28.2531	33.2405	75.0805	173.793	79.8815	89.3157	94.6436	141.551
Gm6565	15.5569	0.612819	0.559609	0.810842	0.417456	0.557804	0	0	0	0	7.31257	154.128	0	2.47664	0	0	0	22.7655
Cdk10	1051.86	-0.121344	0.151748	-0.810579	0.417607	0.557961	873.598	807.539	1056.12	643.608	912.044	759.075	1291.59	1498.31	1071.4	1048.74	1262.09	1398.2
Insl6	162.567	0.182956	0.217848	0.810343	0.417743	0.558097	47.4645	37.4186	188.182	164.965	101.315	104.695	129.91	247.652	285.146	338.722	138.089	167.249
Gm14917	6.8444	0.539528	0.617007	0.810151	0.417853	0.558199	5.29734	3.13159	4.75621	13.9084	5.40385	17.8945	5.63142	9.24592	7.60272	1.14838	0.991326	7.12109
Gm5814	3.88729	-0.400454	0.626451	-0.809376	0.418299	0.558749	2.11091	1.03622	6.43566	5.43242	8.20043	9.1003	2.74809	1.64934	2.11666	0	4.85057	2.96686
2010012O05Rik	182.549	-0.143638	0.179717	-0.809223	0.418387	0.55879	102.774	82.4698	134.733	99.4883	162.085	163.342	294.756	231.183	245.502	212.469	200.281	261.501
Scd3	39.9776	-0.250632	0.314557	-0.809205	0.418397	0.55879	32.8663	39.6931	40.3357	41.6731	41.3398	30.807	46.0725	47.9971	48.9747	19.5438	50.6553	39.7728
Tacstd2	2.76167	-0.658301	0.553353	-0.808989	0.418522	0.558911	0	0	22.1694	0	8.99516	0	0	0	0	0	1.97556	0
Armc8	1254.15	0.0917995	0.11343	0.808921	0.41856	0.558917	1125.49	1571.99	1329.43	1365.76	1448.7	1355.04	1012.36	1072.97	1130.22	1086.38	1229.57	1321.83
Rapgef6	2168.15	0.0837031	0.103707	0.808509	0.418798	0.559189	1839.47	2400.73	2323.77	2537.86	3244.88	2897.98	1651.95	1605.99	2030.53	2194.63	1594.53	1695.41
Csta1	3.7319	0.543375	0.627122	0.808447	0.418834	0.559191	2.09283	7.21687	0.781484	2.11083	3.55184	3.51833	2.78292	8.72136	5.36812	5.67256	1.95973	1.00588
Gtf2a2	1300.22	-0.0745812	0.0922247	-0.808388	0.418867	0.559191	1681.96	1606.48	1167.39	1159.41	1142.95	1231.22	1274.23	1244.43	1266.27	1120.86	1480.09	1227.3
Dcaf13	1171.23	-0.0802027	0.0992775	-0.808078	0.419046	0.559384	1395.43	1179.84	1178.97	1130.09	1157.04	948.706	1083.1	1134.42	1183.68	1256.13	1223.98	1183.33
Zscan4b	13.5257	-0.262693	0.684688	-0.807256	0.419519	0.559971	0	2.08455	45.1864	37.4272	2.7019	25.1146	5.61947	0	5.41827	0	31.6528	7.10342
Bzrap1	2.50639	0.562022	0.706721	0.807184	0.419561	0.55998	0.656492	7.97337	3.3839	7.00742	4.34716	2.95874	0	0	0	2.72104	0.614487	0.41412
Bambi	15.9227	-0.549105	0.541458	-0.807069	0.419627	0.560024	10.6074	10.4507	0	1.06815	8.08192	1.18151	89.4136	26.9728	6.53724	12.6547	14.9145	9.19034
Fli1	4.6893	-0.729547	0.650842	-0.806788	0.419789	0.560149	4.89896	0.965335	1.46215	1.97529	0	1.09564	19.4615	7.00321	2.01136	3.18723	12.3263	1.88468
Pigq	2733.03	0.167751	0.211216	0.806811	0.419775	0.560149	1472.66	2915.21	3208.75	3566.91	3473.57	3568.99	2902.55	1950.73	2883.92	2427.12	1685.52	2740.44
1700001C19Rik	23.7434	-0.276215	0.368206	-0.806108	0.42018	0.560592	26.9428	32.1671	32.3336	36.7618	27.6655	24.5321	13.4386	5.22863	29.3205	22.3371	21.3229	12.8705
Hist1h3f	20.2101	-0.287858	0.423097	-0.806072	0.420201	0.560592	14.8131	3.12764	10.3492	7.50665	9.94727	8.4587	28.9978	23.4555	38.95	37.818	25.6813	33.4158
Mfap3l	246.031	-0.35353	0.352316	-0.806035	0.420223	0.560592	34.5751	51.6587	5.1344	1.38769	2.3822	9.25681	431.512	317.082	735.355	576.161	594.123	193.737
Capn5	4133.32	0.125287	0.152862	0.805674	0.420431	0.560824	4072.45	6880.52	4949.23	5326.72	4808.87	5572.18	3201.62	2504.99	3188.79	3211.73	2921.86	2960.95
Pls3	11304.7	-0.123126	0.151491	-0.805452	0.420559	0.560949	11432.5	15169.8	12070.5	8570.12	25059.5	17237	6551.83	6260.33	8096.14	8827.91	8677.3	7703.42
Ppp1r3e	260.382	0.130122	0.161415	0.804481	0.421119	0.561651	198.805	246.348	237.258	301.503	310.139	343.089	253.937	230.288	234.912	314.743	250.185	203.375
Zfp526	396.941	0.107077	0.13312	0.804349	0.421195	0.561707	330.772	460.635	463.515	472.323	473.659	470.55	352.566	335.109	349.319	423.044	320.788	311.007
Arfip2	3063.74	-0.110404	0.137735	-0.803886	0.421463	0.562019	3029.86	3195.76	3429.45	4002.68	3163.26	2986.92	2488.64	2602.03	3395.93	2266.26	3501.46	2702.65
mt-Co2	61478.8	0.124237	0.159168	0.803758	0.421537	0.562072	102484	76312.8	94123.2	78414	61378.2	79688.8	44237.2	47926.2	28141.6	39917.6	35755.5	49365.7
Chst7	23.0416	-0.557304	0.497963	-0.803678	0.421583	0.562088	51.9599	24.03	0	0	85.6075	23.8591	34.7624	28.6074	1.08724	3.44835	10.9159	12.221
Arl15	409.673	-0.123286	0.152582	-0.803365	0.421764	0.562284	403.922	446.009	570.306	386.838	657.021	535.766	326.237	304.794	346.049	409.246	280.065	249.821
Slc1a1	2.92356	-0.670126	0.686243	-0.803296	0.421803	0.562291	12.7292	2.09022	0	0	0.898863	1.18446	4.70439	5.05568	3.26724	1.1503	2.98175	1.02057
Mylpf	15.3812	0.287291	0.594105	0.803041	0.421951	0.562414	53.0173	5.75703	3.8558	18.9008	19.3135	16.37	6.69664	21.4264	5.15917	23.0834	5.30089	5.69404
Zfp418	77.6349	0.249891	0.298595	0.803018	0.421964	0.562414	109.169	135.755	110.039	86.5971	62.9653	142.59	50.7358	63.948	41.3211	64.3502	39.6977	24.4504
Slc15a5	4.3894	0.474221	0.64363	0.80286	0.422056	0.562445	8.73398	17.2112	0	1.96404	2.48246	1.10155	6.76266	4.614	0.993409	4.2057	1.81366	2.79017
Zfml	3029.64	0.10653	0.133251	0.802885	0.422041	0.562445	2094.8	3013.64	2819.46	3064	2985.64	3455.43	3132.03	2557.94	4019.78	3636.54	2565.63	3010.74
Kansl3	3616.5	-0.0855366	0.106559	-0.802527	0.422248	0.562656	3973.19	4410.57	3210.2	2690.17	2950.25	3292.84	3226.01	3093.17	4643.59	3941.66	4357.4	3608.92
Ciz1	3635.6	-0.0860948	0.107022	-0.802149	0.422467	0.562902	4521.16	3657.29	3245.94	2929.02	2462.51	2980.57	4308.48	4302.94	3742.42	3236.76	4298.48	3941.7
Klhl9	2996.2	-0.0703	0.0876301	-0.802056	0.42252	0.562915	2791.97	2456.14	3674.87	3618.07	3856.99	3503.97	2891.58	2486.81	2670.97	2670.15	2535.92	2796.96
Zc3h13	801.27	-0.125332	0.156157	-0.802014	0.422545	0.562915	637.453	901.82	939.047	861.642	761.966	612.385	897.057	636.46	1102.78	914.58	686.155	663.895
Arih1	3497.91	-0.101156	0.1255	-0.801459	0.422866	0.563297	2372.97	3064.62	3676.63	3639.22	4873.31	3636.9	3594.76	3086.27	3886.35	3502.19	3512.54	3129.2
Nckap1l	5.63844	-0.828519	0.689836	-0.801401	0.4229	0.563297	0	0	0	0	5.38712	4.72689	38.5721	0	10.8904	0	2.98155	5.10325
Gm28168	2.77691	0.508278	0.678419	0.801278	0.422971	0.563346	2.12047	3.13381	3.96034	3.20877	0	2.3785	1.87956	9.25789	1.08764	2.29889	2.97802	1.01896
Ms4a1	51.4922	-0.4468	0.427397	-0.800873	0.423205	0.563612	6.85675	6.45463	16.8463	25.9462	15.1115	38.6147	227.918	79.7005	75.3937	26.7679	62.3862	35.91
AU021092	140.871	-0.192695	0.245196	-0.800442	0.423455	0.563868	169.338	197.093	225.096	139.343	146.374	173.546	85.1817	63.7094	115.859	145.604	150.249	79.058
Gm13453	4.48252	0.641669	0.658946	0.800424	0.423465	0.563868	2.14114	1.0512	4.88576	5.51109	0	0	3.70749	5.85114	1.07275	12.6522	5.89747	11.0201
Ppfia1	3084.21	0.0771269	0.0965227	0.800005	0.423708	0.564145	3290.53	3494.54	2734.25	3026.46	4166.24	3872.84	2431.84	3063.8	2896.92	3119.85	2543.67	2369.61
Unc93a	4.34859	-0.348666	0.669911	-0.799842	0.423803	0.564226	7.42584	8.36154	7.13241	5.35086	7.20364	0	1.88064	0	2.17654	4.6004	3.97298	4.07822
Oprd1	30.2093	0.509329	0.504247	0.799517	0.423991	0.564431	92.2498	196.402	5.53384	8.54626	2.69495	17.7501	4.7029	5.89642	8.71004	8.04915	9.9361	2.0406
Fam195a	303.573	-0.160394	0.203183	-0.799179	0.424186	0.564645	247.109	326.749	370.877	428.199	343.84	306.628	279.251	240.904	336.767	174.808	325.226	262.519
Idh3b	6376.78	-0.0722502	0.0905414	-0.799065	0.424253	0.564688	6930.89	6667.24	6502.46	6932.15	7225.39	6576.31	6321.63	5841.33	5860.7	4721.37	6273.97	6667.9
Ddx5	37747.8	0.101941	0.127312	0.798885	0.424357	0.564782	33730.3	49670.7	38395.8	33325.7	37465.2	33765.4	38660.6	40623.7	35444.5	37409.1	33843.2	40639.1
Fam173a	646.494	-0.124519	0.157731	-0.798221	0.424742	0.565193	657.17	746.577	751.921	630.383	817.991	814.397	549.31	489.414	587.767	354.203	635.394	723.398
Htatsf1	2535.26	-0.106317	0.13239	-0.798218	0.424744	0.565193	2284.85	2714.64	1983.12	1936.78	1900.47	2141.24	3086.38	2292.72	3158.29	2763.29	3506.09	2655.26
Pak2	5398.74	0.0982745	0.124383	0.798175	0.424769	0.565193	5003.02	5320.66	7005.93	6968.35	8040.57	6427.64	4468.48	4720.3	3942.98	5166.59	3361.67	4358.72
Baiap3	8.43135	-0.451187	0.541571	-0.79811	0.424807	0.565197	4.68523	7.76445	8.84132	13.5282	5.52369	4.57597	18.7048	7.58825	15.3895	4.08631	6.95293	3.53553
Nars2	375.885	-0.137046	0.175448	-0.798012	0.424864	0.565227	406.682	500.91	417.935	426.688	468.032	547.959	357.172	249.662	276.339	201.784	380.072	277.391
Batf2	3.43571	-0.36481	0.662094	-0.797526	0.425146	0.565556	3.60722	0	5.40005	2.73673	6.33235	9.31032	3.2639	1.4295	1.84673	3.90852	2.52863	0.864546
Smek2	3463.23	-0.0849285	0.106261	-0.797413	0.425211	0.565599	2983.18	3630.63	3876.17	3408.3	5485.29	4531.22	2775.8	2621.01	3228.85	3136.57	3150.96	2730.72
D930015E06Rik	1313.43	0.16665	0.214401	0.797087	0.4254	0.56578	1078.05	1690.82	985.403	1536.51	603.266	987.778	1616.6	1639.14	1692.65	1092.88	1589.53	1248.55
Ly6g	3.12367	-0.940732	0.707408	-0.79706	0.425416	0.56578	0	1.03125	1.58336	3.19333	0	0	2.77023	0.826936	13.8787	0	13.2019	0.998403
3110001I22Rik	58.729	0.350868	0.62472	0.796618	0.425673	0.565895	88.0108	27.1642	0	0	0	54.0652	53.4954	108.422	86.8653	174.644	69.3811	42.7003
Dnah6	16.7028	0.768644	0.603575	0.796556	0.425709	0.565895	2.11738	2.08612	3.15488	0	0	0	5.12873	31.9812	28.8441	64.0137	22.3514	40.7561
Gm16216	7.58947	-0.37766	0.584285	-0.796796	0.425569	0.565895	7.39922	3.12461	4.78167	8.58212	17.1988	9.7085	7.47029	8.36235	6.47928	0	8.87341	9.09333
Gm5560	12.4311	-0.625794	0.601809	-0.796763	0.425589	0.565895	0	0	40.6337	28.911	54.2885	18.3299	0.92772	0	0	1.13832	2.93798	2.00556
Hmgb1-rs16	2.74831	0.563034	0.653771	0.796596	0.425686	0.565895	2.1088	2.07817	0.806339	2.16169	3.65807	3.77855	1.85095	3.31528	2.13718	9.1107	0.976402	0.997562
Qrsl1	472.276	0.0874156	0.109808	0.796583	0.425693	0.565895	378.09	445.211	381.919	408.291	374.67	373.188	582.155	571.266	601.562	585.73	437.096	528.131
Rcan2	43.0083	0.212051	0.575173	0.796383	0.42581	0.565983	109.421	18.9391	84.8481	17.0857	7.60809	24.7731	18.5675	34.2054	26.608	107.048	7.685	59.3109
1700128F08Rik	4.21892	0.354046	0.658352	0.796119	0.425963	0.566141	8.46866	9.38758	3.99064	5.37176	0	2.43079	0.935152	3.34983	6.48875	1.14623	1.97475	7.08291
Egfr	226.276	0.999992	0.509824	0.79482	0.426718	0.567099	229.378	901.656	97.9017	1263.23	15.6567	31.8598	57.7798	14.7243	34.2626	17.076	31.266	20.5203
Ebf1	17.5073	-0.391417	0.45398	-0.794634	0.426827	0.567106	18.8516	11.1533	6.50939	10.4555	5.4298	7.11027	28.4929	32.9957	20.8734	9.62283	44.5351	14.0575
Opa3	2155.35	0.127699	0.15667	0.794725	0.426774	0.567106	2070.14	3069.7	2393.3	3163.58	2817.52	3560.39	1568.83	1193.46	1560.25	1411.07	1539.69	1516.2
Rbbp8	1100.89	-0.117041	0.14977	-0.794633	0.426827	0.567106	934.16	603.834	652.031	595.403	1210.24	931.088	1288.13	1481.14	1426.73	1640.66	1224.63	1222.64
Gm14659	5.42958	0.374638	0.582206	0.794006	0.427192	0.567545	13.7284	10.4061	2.40303	7.53104	1.81922	4.92539	2.79257	4.16798	7.53169	6.8553	0.982575	2.0117
Rnpc3	609.665	-0.111772	0.141543	-0.793839	0.427289	0.567629	555.689	556.47	682.388	460.382	561.613	455.608	668.538	627.814	780.295	893.05	522.888	551.247
Dync2h1	708.252	0.191843	0.234812	0.793736	0.427349	0.567663	577.928	1403.12	909.323	750.517	524.118	821.849	445.536	373.176	746.07	614.807	650.316	682.26
Zfyve28	10.1045	0.37881	0.491578	0.793003	0.427776	0.568184	11.5116	21.6536	14.1404	10.5906	8.03189	20.0796	1.85193	3.31698	4.2849	6.01048	10.7566	9.02605
Arl4c	6326.54	-0.135089	0.17226	-0.792924	0.427822	0.5682	8502.45	11670	11360.3	7823.53	5127.07	4373.93	3892.95	3096.92	6072.53	4189.75	4311.44	5497.71
Csgalnact2	1606.43	0.152408	0.206482	0.792804	0.427892	0.568201	1973.87	1722.75	2587.98	1789.9	2841.05	2494.31	630.88	1161.55	1013.15	1532.24	644.545	884.954
Tfr2	3.42316	-0.663502	0.554494	-0.792858	0.427861	0.568201	0	0	0	0	2.70007	0	6.58411	0	0	0	31.7937	0
Homer2	9.75326	0.34036	0.508923	0.79267	0.42797	0.568258	10.6091	16.7235	2.36749	8.53799	1.79363	5.88597	13.1863	10.1222	11.9951	12.6593	12.9362	10.2225
Acsf2	1710.37	-0.148723	0.182571	-0.792491	0.428074	0.568351	1075.87	1059.74	1641.86	1391.5	547.005	797.944	2409.29	2174.41	2073.03	1105.25	3238.87	3009.7
Ldb3	11.0125	0.413319	0.657669	0.792429	0.42811	0.568353	7.80554	5.49504	1.38511	41.015	0	8.2844	10.3766	12.4235	12.9646	6.04896	18.2978	8.05362
Gm13577	4.25908	-0.418997	0.653189	-0.792146	0.428275	0.568527	7.52833	3.20222	1.57116	2.25452	3.66385	0	4.60638	4.14261	3.18959	9.15682	9.77917	2.01436
Cuedc2	251.002	-0.16996	0.219658	-0.791549	0.428624	0.568943	191.978	155.998	183.872	156.785	258.638	164.408	346.567	281.29	346.063	264.55	240.438	421.44
Igkv1-117	8.55478	-0.96069	0.684742	-0.791279	0.428781	0.569106	0	0	0	0	0	0	50.8923	7.61765	14.1168	6.99577	14.9199	8.11489
Hint2	513.015	0.127966	0.162432	0.791093	0.42889	0.569159	436.166	618.749	446.627	452.748	352.364	498.784	541.392	640.263	451.507	408.627	730.456	578.493
Pcdhgb4	6.36197	0.435017	0.536372	0.791119	0.428875	0.569159	9.74078	15.995	4.03601	5.4533	4.58615	10.8801	5.75965	4.29843	4.44454	5.86822	2.0281	3.25334
Sp100	34.4996	-0.271643	0.325039	-0.790896	0.429004	0.569265	38.7395	32.1809	21.8814	21.9685	16.8086	25.1703	95.0962	48.2713	29.9827	25.5611	35.1458	23.1888
Sh2d1b2	6.05129	-0.866472	0.704867	-0.790545	0.42921	0.569492	10.1064	11.805	33.5739	2.14673	10.8385	0	0.471448	3.12788	0.545616	0	0	0
Bok	2497.21	-0.164066	0.210795	-0.790268	0.429371	0.569614	1947.31	1709.51	3723.15	1925.43	2313	1582.24	2110.4	2820.86	2722.83	4036.32	2819.03	2256.42
Icam2	2.84307	-0.507786	0.707806	-0.79031	0.429347	0.569614	7.80713	0	0	0.64315	0.542304	0	8.99825	6.5031	1.8011	4.21406	3.60769	0
Abcb6	923.705	0.242634	0.286995	0.789802	0.429644	0.569884	884.471	1678.73	782.101	1776.06	583.152	1108.19	750.76	524.092	752.632	619.602	1040.58	584.091
Ccdc3	9.22523	0.390844	0.503792	0.789856	0.429612	0.569884	9.53881	10.4424	18.2096	21.3831	6.29708	3.56571	3.75794	11.7791	5.43655	9.19249	3.96946	7.13065
Ubqln1	4283.93	0.0539505	0.0684213	0.789458	0.429845	0.570104	4440.14	4753.8	3356.26	3652.96	6551.96	6251.74	3804.25	3818.08	3943.36	4187.48	3229.19	3417.88
Hist2h2be	697.117	-0.319051	0.373043	-0.789323	0.429923	0.570163	603.049	784.204	329.384	755.928	376.056	700.247	1269.16	453.463	1488.41	448.115	796.811	360.573
Bzw1	15610.2	0.110346	0.139523	0.789221	0.429983	0.570196	9472.97	10823.3	12593.8	12848.3	16985.2	13503.9	15376.5	15170.8	21811.2	24168.9	13449.5	21117.5
Gm13080	5.39607	0.512772	0.651792	0.788853	0.430198	0.570435	4.19041	2.06334	11.1956	26.9435	5.44693	6.43608	0	1.63948	0	0	1.92673	4.91074
Ecscr	207.656	-0.705934	0.510661	-0.788684	0.430297	0.570498	64.8112	25.326	95.9823	163.171	0.853464	27.539	119.484	54.3334	1351.93	337.298	181.282	69.8624
Tram2	647.743	0.201419	0.235487	0.788655	0.430314	0.570498	404.637	217.071	477.129	517.117	377.301	367.541	712.599	1154.28	630.145	1215.56	771.695	927.838
Abcf1	8797.73	-0.0598826	0.075887	-0.788313	0.430514	0.570671	7381.11	7607.43	9732.68	9507.75	11355.4	9711.66	8655.69	7854.66	8765.15	8498	8133.86	8369.41
Eral1	883.566	-0.0893823	0.113422	-0.788364	0.430484	0.570671	903.38	682.167	781.88	802.338	817.398	890.781	954.89	961.513	957.86	905.16	1049.56	895.863
Dgke	881.207	0.117093	0.149849	0.788118	0.430628	0.570776	655.494	987.116	981.669	1068.91	1353.23	1016.69	759.729	801.241	711.672	843.778	674.165	720.79
Gm14569	9.20567	0.411481	0.548735	0.787814	0.430805	0.570965	7.38289	16.6295	3.21822	4.31396	1.8259	7.48535	18.554	9.13832	7.50163	4.56085	7.83269	22.0248
Sppl2b	522.598	0.132989	0.16895	0.787352	0.431076	0.571278	442.007	728.945	540.577	524.865	654.702	541.484	484.893	515.881	465.499	433.261	401.022	538.036
Gstm1	4029.58	-0.228942	0.273624	-0.786828	0.431382	0.571638	4576.29	6010.1	217.842	194.244	1422.72	2809.51	8726.82	4879.64	5272.29	1995.79	6772.91	5476.82
Pex7	710.394	-0.131204	0.16841	-0.786763	0.431421	0.571643	832.041	951.806	746.873	633.037	717.055	735.247	736.426	603.312	747.971	434.67	631.777	754.514
Brdt	3.90211	-0.409544	0.676384	-0.786471	0.431592	0.571823	10.2528	2.55706	8.97449	6.91484	1.45649	5.81283	0.460545	0	3.49914	3.703	3.19413	0
Vps13a	1338.55	0.202754	0.260627	0.786327	0.431676	0.571889	608.958	1598.13	891.765	1372.49	1855.53	2240.29	1532.42	800.489	1564.8	1600.81	1032.89	963.965
Smim7	3177.76	0.0873643	0.111419	0.786207	0.431746	0.571936	1894.14	2413.7	3603.55	3371.97	3089.24	2927.38	3402.95	3181.19	3453.63	3704.17	3115.55	3975.59
Fam179a	2.59731	-0.702581	0.708337	-0.785873	0.431942	0.57215	1.06526	1.04954	0.795122	0	0.903475	2.3845	15.9214	4.14271	0	0	4.90568	0
C77370	244.467	0.357452	0.379604	0.785714	0.432035	0.572181	330.978	786.367	30.6387	30.8344	856.731	897.193	0.859522	0	0	0	0	0
Gm12612	3.33893	-0.468022	0.702021	-0.78577	0.432002	0.572181	0	0	15.8281	11.7476	7.19323	2.38375	0.936434	0	0	0	1.9781	0
Eaf1	4565.99	0.144267	0.179806	0.785421	0.432207	0.572362	2650.21	2569.27	4415.3	3966.47	4762.34	3276.38	4808.31	7470.44	4595.58	6002.7	4132.24	6142.59
Ctu2	1452.84	-0.13096	0.168442	-0.785313	0.43227	0.5724	1141.53	1121.65	1331.16	1073.43	1537.95	931.072	1598.98	1626.78	1977.06	1645.51	1434.15	2014.78
Ttc21a	9.96254	0.430484	0.607667	0.784688	0.432636	0.572839	0	4.73721	6.45251	2.90648	9.40061	5.36569	3.41212	16.9521	11.7192	35.1915	15.085	8.32801
Aim1	3346.24	-0.131153	0.166215	-0.784444	0.432779	0.572983	2862.81	3467.38	4309.29	2719.27	3508.76	2769.46	4063.98	3061.21	4042.16	3954.21	2346.1	3050.24
Vwce	2.63808	0.361533	0.706093	0.784248	0.432895	0.573089	0	2.08933	2.3706	4.27187	0	2.36412	2.82214	5.89726	3.26684	4.5997	3.97508	0
Afap1l2	6.37383	0.380406	0.634327	0.784137	0.43296	0.573129	26.3068	17.7339	2.00102	7.44338	3.26329	7.57001	0	0	0.688437	2.12457	4.17528	5.17925
Ppox	2153.4	-0.111177	0.139691	-0.783881	0.43311	0.573282	2628.26	2375.73	2589.14	1895.64	943.527	1318.92	2032.76	1793.84	2692.29	2456.91	2753.85	2359.92
Col6a2	871.627	-0.283989	0.417553	-0.783361	0.433415	0.57364	430.425	231.11	2206.78	441.207	556.133	210.806	1324.62	962.336	245.999	773.133	840.406	2236.57
Smek1	2850.15	-0.0702317	0.0895896	-0.783187	0.433517	0.573729	2622.71	2765.82	2289.76	2335.23	4198.47	3583.39	2627	2418.36	3119.65	3233.26	2703.52	2304.65
Tbx5	10.2512	0.420015	0.53238	0.782945	0.433659	0.573871	20.1462	15.6701	5.53415	4.27327	2.6951	14.2025	3.76215	8.42308	11.9757	25.2966	6.95493	4.08095
Cyyr1	20.8576	0.301864	0.392372	0.782227	0.434081	0.574383	27.2228	18.5682	14.8175	28.4635	16.8381	21.9086	26.015	20.8019	15.0579	31.7966	11.7784	17.0225
Wdr83os	2271.99	-0.0881652	0.112632	-0.781927	0.434258	0.57457	1692.29	1622.01	2124.57	2092.18	1590.94	1570.14	2931.48	2500.75	3059.37	2292.5	2676.86	3110.74
Gm5828	2.38523	0.542039	0.708277	0.7817	0.434391	0.574608	0	1.04107	0.791399	10.6774	6.29388	5.96451	1.87139	0.837961	0	1.14514	0	0
Mylip	62.3942	0.359439	0.375914	0.781763	0.434354	0.574608	24.3857	76.2562	3.95704	0	6.29477	9.49395	87.4276	92.6088	99.0144	137.951	103.275	108.066
Tex261	4334.69	0.0959822	0.122917	0.781756	0.434358	0.574608	3009.68	4226.97	4434.73	5406.26	5583.9	5550.16	4227.54	3584.19	4020.92	3895.97	3899.31	4176.66
Cdh10	3.02899	0.456614	0.702656	0.781345	0.4346	0.574838	1.7467	3.4381	5.84717	7.04207	0	6.45919	0.774635	1.38746	0.896648	4.72479	4.03116	0
Arhgef15	35.8649	-0.254088	0.318956	-0.780518	0.435086	0.575435	63.354	31.5048	30.0927	25.2186	25.9418	35.2047	36.3975	37.1017	32.5264	31.37	50.4443	31.2226
Lrrc47	2340.61	-0.0678259	0.0868542	-0.780263	0.435236	0.575587	1750.66	1967.07	2928.49	2909.89	2672.38	2485.06	2357.54	2136.97	2330.69	2117.37	2353.25	2077.94
Anks1	684.107	0.186591	0.236219	0.780202	0.435272	0.575588	513.433	987.899	678.395	765.858	789.251	403.856	646.648	904.821	529.392	728.069	630.942	630.721
Mtcp1	448.348	-0.085614	0.109684	-0.77976	0.435532	0.575886	525.846	458.378	334.762	341.122	540.022	442.361	463.279	465.469	458.715	436.381	454.202	459.635
Ccdc89	12.3666	0.237786	0.600713	0.779473	0.435701	0.576064	27.5343	30.259	27.7338	13.9029	12.6041	16.6962	0.938149	9.24177	3.25684	1.14787	0	5.08416
Gm6345	20.83	0.286478	0.458805	0.779263	0.435825	0.576181	43.6426	59.8268	50.537	20.1453	9.69647	18.2511	5.87917	7.52154	7.77394	11.3091	3.54805	11.8291
Gm8337	12.5028	-0.359829	0.445141	-0.777974	0.436584	0.577121	6.3558	6.26222	24.5865	22.4739	27.0325	13.143	9.38186	5.88135	11.9416	6.88853	6.93623	9.15054
Zufsp	20.4012	0.272399	0.683075	0.777937	0.436606	0.577121	0	19.8416	7.91271	0	17.0828	15.4279	0	6.73286	63.0857	64.3567	21.839	28.535
Rabep2	1511.5	0.0632498	0.0813187	0.77786	0.436652	0.577135	1573.75	1585.31	1559.67	1561.27	1399.42	1346.33	1337.95	1526.05	1350.84	1506.85	1650.02	1740.59
Aebp1	19.0231	0.363352	0.512701	0.77776	0.436711	0.577167	7.87617	5.29556	11.1158	20.6357	0.95001	12.1153	45.6206	60.3954	18.5249	7.27844	15.5009	22.968
Map1s	2564.53	0.17792	0.216139	0.777386	0.436931	0.577366	1942.19	1529.15	2305.87	1703.42	1813.87	1436.84	2509.19	4242.52	2516.9	3898.09	2557.21	4319.11
Ppp2r2a	885.71	0.0808331	0.104438	0.777386	0.436931	0.577366	1013.69	953.799	1100.45	1115.29	1237.89	1190.47	680.975	807.805	663.047	818.711	509.719	536.674
Gm6223	7.20468	-0.427913	0.633681	-0.777188	0.437048	0.577427	3.15578	2.07311	10.3638	19.2815	31.6865	9.79095	4.63762	3.32245	2.14436	0	0	0
Igf2	3.0314	0.521346	0.697012	0.777211	0.437034	0.577427	1.45028	8.57436	3.33262	0	0.541047	3.35519	3.84928	2.29221	2.95938	3.1395	0.453981	6.42899
Fancd2os	3.56032	-0.682288	0.683622	-0.776499	0.437454	0.57791	8.72191	2.32008	0.887097	4.90764	0	1.34959	6.85667	1.85697	10.9057	1.27489	2.71522	0.928026
Vmn2r-ps54	7.91664	-0.36416	0.59794	-0.77645	0.437483	0.57791	3.75261	8.62836	3.8019	5.1036	5.39685	2.93057	22.8212	20.7048	3.82024	0	14.4692	3.57039
Nanos3	7.0425	-1.00072	0.70575	-0.776238	0.437609	0.578029	0	0	1.62284	0	0	0	31.8788	3.35854	38.9935	4.60793	0	4.04831
Btrc	1234.52	0.0672086	0.0867596	0.775939	0.437785	0.578216	794.507	858.574	1128.49	1134.99	948.721	1143.77	1469.97	1504.63	1470.07	1481.43	1450.89	1428.2
Cplx2	11.0904	-0.339767	0.501888	-0.775443	0.438078	0.578556	5.30255	3.13454	4.74082	1.06798	16.1617	7.08908	32.9338	26.9662	5.44632	8.05116	9.94048	12.2505
Gmppa	1726.82	0.117217	0.153175	0.775318	0.438152	0.578608	2733.55	2043.22	1907.37	1925.17	1291.63	1722.47	1228.7	1545.63	1295.18	1819.02	1664.38	1545.52
Marveld2	26.5101	0.313743	0.40667	0.775187	0.438229	0.578617	6.26729	12.3499	3.90966	3.79661	5.8061	8.7941	54.9551	88.2979	71.9622	56.8088	2.34596	2.82746
Zkscan8	445.923	-0.235108	0.305105	-0.775187	0.438229	0.578617	367.101	617.188	322.89	373.7	366.934	588.366	684.65	293.43	741.577	311.64	419.313	264.281
Cdkl4	3.48281	-0.553958	0.707983	-0.774698	0.438518	0.578848	17.9965	9.38701	2.37112	0	4.49035	3.55682	0	0	0	0	2.97423	1.01778
Gm29288	10.6536	0.346502	0.508964	0.774622	0.438563	0.578848	19.0162	14.5741	2.39993	9.67698	4.54247	15.9443	13.0452	13.3511	7.54038	6.85959	10.8201	10.0725
Gm8502	10.6536	0.346502	0.508964	0.774622	0.438563	0.578848	19.0162	14.5741	2.39993	9.67698	4.54247	15.9443	13.0452	13.3511	7.54038	6.85959	10.8201	10.0725
Ncoa7	661.131	-0.0860515	0.111508	-0.774594	0.43858	0.578848	639.479	712.957	819.444	767.462	837.741	886.89	659.4	576.521	551.444	456.406	550.039	475.79
Tgfb1	2350.41	0.237142	0.292934	0.774606	0.438572	0.578848	1877.44	1375.3	2629.95	1631.62	2744.81	1711.81	2145.68	4340.75	1510.47	3326.13	1573.81	3337.18
Pmpcb	3548.29	-0.0821642	0.10624	-0.774077	0.438885	0.579205	3096.11	3076.68	3456.48	3827.3	3014.52	3044.17	4403.96	3544.08	3318.83	2608.59	4577.62	4611.17
Stard8	4.15553	0.474361	0.645156	0.773964	0.438952	0.579247	2.02092	7.60841	0	0	7.6563	4.91799	2.2414	6.11018	3.63253	6.71768	4.98172	3.97927
Fam72a	150.713	-0.209986	0.272771	-0.773767	0.439069	0.579354	172.706	140.931	127.595	191.484	156.677	162.131	141.75	140.396	229.216	83.8409	142.779	119.054
1500009C09Rik	2.68366	0.416598	0.678536	0.773301	0.439344	0.579671	0	1.04836	7.18687	3.22985	1.81434	2.41484	0.923719	3.37269	1.08924	1.13096	1.9886	8.0044
Chgb	2.78576	0.461233	0.675389	0.772636	0.439738	0.580098	2.11919	6.26382	4.74839	2.13755	1.79844	1.18781	0	3.36477	2.17421	4.59516	1.98435	3.05548
Rdh1	37.7894	0.27772	0.364878	0.772661	0.439723	0.580098	48.7748	22.9827	41.1112	60.8943	44.0203	55.628	21.6322	34.5344	18.5077	45.9937	29.8066	29.5866
Ctcfl	4.66905	0.504514	0.60712	0.772427	0.439861	0.580214	8.46019	7.26592	1.59512	1.07738	2.69927	2.35705	5.65298	14.3016	1.0813	3.44305	2.00199	6.09272
Ms4a10	2.60146	0.612022	0.553411	0.771791	0.440238	0.580664	0	11.9256	0.798908	16.0167	0	0	0	0	0	0	0	2.47637
Siglech	6.33967	0.280881	0.604904	0.771647	0.440323	0.580731	27.9683	17.3177	4.09315	4.96504	0.742259	2.59741	0.773563	4.54639	3.2446	2.48586	2.1446	5.19723
Gm9048	15.46	-0.619252	0.707941	-0.771057	0.440673	0.581145	0	0	72.161	55.6719	0	0	20.6832	0	0	0	26.812	10.1923
Rnf183	252.001	-0.138535	0.181247	-0.770977	0.440721	0.581162	223.703	206.945	332.307	231.515	356.222	351.173	164.97	158.816	225.594	152.341	267.175	353.245
Plekha4	19.3569	0.314266	0.706517	0.770722	0.440872	0.581314	42.3708	25.0476	18.1997	0	19.7801	8.31576	14.0842	50.4528	0	27.5618	0	26.47
Igsf6	16.5142	-0.305806	0.416478	-0.77063	0.440926	0.58134	21.1906	32.3615	11.8882	9.62792	15.3081	9.53829	25.3452	10.9286	22.8121	16.0787	11.8978	11.1926
Dbnl	3933.72	0.07202	0.0935092	0.770381	0.441074	0.581487	3129.16	3449.06	3684.37	3850.53	4096.86	3841.54	3946.5	3708.53	3471.15	4366.6	4691.43	4968.96
Arcn1	7410.85	-0.0767979	0.0996683	-0.7702	0.441181	0.581583	6730.82	7383.48	9484.48	9330.87	9664.26	7717.56	6681.24	5571.95	6484.48	6188.46	6654.17	7038.47
Cebpzos	863.994	0.0770603	0.0998844	0.769967	0.44132	0.581627	871.012	816.598	796.668	752.189	643.991	676.593	887.959	1028.68	950.601	1025.08	879.114	1039.44
Duox1	3.15954	0.632074	0.689534	0.77005	0.44127	0.581627	1.0603	0	4.73897	2.13526	1.79506	2.36142	1.88169	4.21293	0	3.4499	1.98786	14.2911
Gm17388	2.73628	-0.701826	0.708066	-0.769965	0.441321	0.581627	8.50093	3.14092	0	1.0736	0	0	0.941094	0	2.17791	0	12.9214	4.07943
Fbxo42	1311	0.0802154	0.10438	0.769724	0.441464	0.581769	995.888	1290.17	1347.95	1376.57	1394.9	1284.12	1290.13	1426.95	1223.21	1334.11	1415.63	1352.36
Olfr1162	2.91059	-0.631114	0.684852	-0.769542	0.441572	0.581865	4.24045	1.04446	0.789903	1.06763	14.3617	7.08784	0	0	2.17763	1.14972	1.98729	1.02045
Eif2ak4	1577.66	-0.0783455	0.101598	-0.76932	0.441703	0.581992	1389.66	1520.05	1466.97	1432.88	1256.08	1320.46	2102.06	1829.77	1836.54	1460.89	1719	1597.55
Rpl18a-ps1	2.41192	-0.447565	0.685701	-0.769022	0.44188	0.582132	1.06224	3.14009	4.07311	1.09111	3.69032	0	2.78756	2.49754	3.21844	3.43871	2.94252	1.00145
Saa3	4.35198	0.0884123	0.634589	0.769061	0.441857	0.582132	24.9986	2.05328	0	4.2782	0	20.0765	0	0.81715	0	0	0	0
Uhrf2	2452.85	0.121439	0.158743	0.768741	0.442047	0.582305	3619.72	3866.03	2493.57	2043.73	3951.6	3641.83	829.608	772.51	1147.93	1849.6	2185.71	3032.35
Ramp3	31.0732	-0.856225	0.611963	-0.768462	0.442213	0.582476	3.23106	0	0.810621	4.98117	0	4.92435	59.0267	10.2311	46.2593	22.9354	162.083	58.3956
a	3.15478	-0.315393	0.708581	-0.768021	0.442474	0.582725	1.08199	0	6.33623	8.48925	12.6	7.49218	0.903695	0	0	0	0.954034	0
Fam35a	369.037	-0.154687	0.209411	-0.768035	0.442466	0.582725	168.563	165.032	298.219	189.15	376.614	208.648	481.345	672.709	508.169	477.059	422.066	460.87
Kcnj15	2.94029	-0.571615	0.685088	-0.767848	0.442577	0.582725	0.986184	2.91484	6.61016	0	2.50386	2.19519	1.7503	1.5675	7.93957	1.39741	3.69814	3.72036
Lkaaear1	8.0843	0.960694	0.70507	0.767961	0.44251	0.582725	0	0	5.64167	0	0.914765	0	0.930668	43.5036	7.52555	27.4464	0	11.049
RP23-168E14.10	6.7912	-0.26908	0.663009	-0.767847	0.442578	0.582725	2.10442	0	8.39262	8.97339	29.5355	28.4153	0.89878	0	2.05029	1.12405	0	0
Paqr3	183.3	-0.150098	0.194169	-0.767661	0.442689	0.582824	176.435	160.412	149.18	175.07	157.977	174.177	191.472	197.345	258.862	155.471	233.932	169.274
Spata9	9.97622	-0.371049	0.507922	-0.767301	0.442903	0.583059	14.8025	15.6275	6.38317	5.36852	8.15625	13.3842	6.53612	5.0171	19.4352	9.15785	12.8159	3.03031
Gsdmcl2	4.68978	-0.275961	0.667297	-0.767132	0.443003	0.583145	4.23836	14.6159	7.93427	0	3.60575	4.78207	4.69201	0.840386	3.25751	2.29677	5.94667	4.06773
Gga2	2482.74	0.142102	0.176592	0.7669	0.443141	0.583233	2000.02	1920.58	1559.03	1252.08	1533.23	1180.37	2573.76	3325.62	2768.18	4197.26	2977.89	4504.87
Trim66	3.74432	0.049167	0.694225	0.766916	0.443131	0.583233	4.30892	3.69085	17.9938	2.60122	0	0.956826	0.765028	2.97631	0	5.60888	2.42471	3.60532
Ly6c1	2393.57	-0.828648	0.52974	-0.766746	0.443232	0.583307	241.161	236.722	1203.37	1107.81	38.9705	345.84	4677.46	1855.92	4983.17	1415.04	9749.66	2867.7
Ptp4a1	9431.36	0.116063	0.159746	0.766462	0.443402	0.583421	16153.3	12152.3	10909.6	9457.35	19035.7	18694.5	3930.05	5640.75	4231.12	5524.68	3106.82	4340.15
Rnf122	9.20567	0.344821	0.551871	0.766421	0.443426	0.583421	4.11961	6.08819	3.07148	10.3763	0.872545	6.01031	7.69464	6.08909	5.66422	3.35059	29.1968	27.9343
Vmn2r29	6.57761	0.739837	0.665868	0.76649	0.443385	0.583421	2.12101	19.8525	2.3772	0	0	0	3.75984	12.6268	9.79053	9.1977	5.95714	13.2486
Nudt9	2376.02	0.0839689	0.109282	0.766202	0.443556	0.583524	1952.35	1941.21	1899.33	1780.81	1384.54	1443.42	3389.2	3170.05	2206.57	2968.51	2950.53	3425.74
Wdr19	47.9296	-0.597333	0.67809	-0.766171	0.443575	0.583524	0	0	119.288	19.2176	6.28386	72.098	15.9856	35.3691	138.239	64.3711	104.303	0
Sgms1	1048.21	-0.129806	0.168661	-0.766003	0.443674	0.583609	1023.69	720.259	1245.28	1408.91	1665.52	991.233	849.74	893.753	1031.34	1040	795.782	912.965
Sspo	3.2385	-0.687638	0.674566	-0.765879	0.443748	0.583659	25.3334	3.34378	3.0374	0.262295	4.1895	0	0	2.69572	0	0	0	0
Pcgf1	464.738	-0.111411	0.145688	-0.765279	0.444105	0.584082	454.087	319.446	479.497	395.992	287.123	347.825	574.834	604.87	537.124	537.296	562.684	476.074
Atxn7l3	3129.33	-0.0879423	0.114779	-0.765123	0.444198	0.584112	3629.66	3504.89	3650.72	2932.27	4184.99	3311.26	3038.5	3688.75	2372.64	2353.36	2520.94	2364.03
Tpmt	416.812	-0.14612	0.193909	-0.765122	0.444199	0.584112	351.723	408.326	424.228	500.556	503.207	605.881	406.918	325.114	462.08	284.787	442.408	286.52
Supt4a	2355.71	-0.0897006	0.117612	-0.765019	0.44426	0.584146	2499.81	1760.08	2231.07	2071.51	2216.28	2002.48	2182.01	2432.33	2592.27	2526.33	2785.96	2968.36
Col23a1	5.11125	-0.618432	0.66266	-0.764567	0.444529	0.584407	6.70659	4.1297	0	1.68803	0.709499	0	23.6237	2.66495	5.16722	6.36471	7.85912	2.42154
Gyltl1b	11.4524	0.233408	0.569908	0.764587	0.444518	0.584407	12.4907	20.1087	1.49475	5.55686	3.9095	12.8272	22.899	8.72398	3.13381	13.0347	24.3571	8.89287
Rapgefl1	98.8807	-0.225515	0.308073	-0.764389	0.444635	0.5845	119.412	40.3649	76.5628	65.4293	54.999	47.5957	116.694	178.445	75.9632	95.3331	185.072	130.696
Aes	13208.2	0.0525556	0.0687839	0.763899	0.444927	0.584815	14706.3	15152.5	12152.2	13752.9	10344.3	10783.5	14491.9	14832.9	12158.9	11493	13909.6	14719.9
Dhx16	3510.01	0.121697	0.159485	0.763867	0.444946	0.584815	4478.12	3188.66	3493.52	3358.53	3094.34	3320.48	2939.34	4248.21	3048.68	4420.15	3135.84	3394.25
Mrgprf	4.55143	0.455139	0.670702	0.763744	0.44502	0.584865	2.17231	0	3.25292	6.05618	0	2.4503	11.5442	8.61488	1.11311	9.41752	3.74074	6.25496
Ap3s2	2005.42	-0.0854696	0.112238	-0.763374	0.445241	0.585062	2126.54	2223.66	2017.31	2091.77	2089.56	2222.5	1955.86	1690.9	2113.83	1538.03	2038.4	1956.73
Gm6055	89.2442	-0.220618	0.471798	-0.763381	0.445236	0.585062	10.5594	0	210.749	253.054	270.972	183.276	32.0607	12.3802	32.8188	29.572	6.79457	28.6931
Plekhf2	711.071	0.0950882	0.124783	0.763296	0.445287	0.585076	660.612	692.07	782.664	1008.95	1115.65	993.114	514.959	544.331	505.388	642.055	557.583	515.479
Mylk2	3.3837	0.534953	0.685849	0.763172	0.445361	0.585127	2.1227	1.04569	0.792386	3.21078	0	0	5.64595	8.42713	0	1.15075	5.9639	12.2451
Vegfc	443.406	-0.219239	0.300723	-0.762906	0.44552	0.585288	490.657	222.396	769.868	389.26	350.974	278.466	497.766	335.594	317.378	433.11	373.992	861.406
Ap1s1	5109.32	-0.112962	0.148813	-0.762475	0.445777	0.585579	3778.08	3900.48	5625.78	6997.11	6190.02	5144.31	5370.98	3749.7	5791.07	4208.32	4919.56	5636.39
Adam21	14.0616	0.332536	0.443317	0.7623	0.445881	0.585636	30.7396	45.9515	2.37428	7.48255	11.6904	14.247	11.2771	7.57447	9.78905	11.4927	6.94875	9.17167
Tmem154	17.2538	0.314085	0.401033	0.762284	0.445891	0.585636	22.0033	18.8927	12.3808	24.9798	16.2052	32.981	14.6047	16.4652	11.2644	12.9797	13.2721	11.0168
Dmap1	901.066	-0.0792411	0.103715	-0.761602	0.446298	0.586035	696.057	598.547	755.717	789.553	571.054	646.785	1203.07	1097.15	1090.98	968.427	1275.71	1119.74
Mrps23	2100.44	-0.11614	0.151816	-0.761637	0.446277	0.586035	1431.3	1874.3	1943.66	1986.91	2753.8	2063.99	2314.25	1918.45	2358.01	1621.7	2378.61	2560.31
Pdk4	9.50889	0.383454	0.502083	0.761596	0.446301	0.586035	7.22217	9.78393	6.06112	12.7382	8.41773	17.1522	22.0405	10.0382	2.78015	5.87354	5.92026	6.07864
Trim30b	5.86831	0.429763	0.595637	0.761474	0.446374	0.586084	9.2798	12.6634	2.05887	4.91882	1.5597	7.18845	5.35743	5.83094	7.56387	1.99698	3.45141	8.55006
Tmem239	5.66417	0.25325	0.645063	0.760554	0.446923	0.586758	5.29513	8.34783	0.796531	5.3655	0	4.83364	6.5546	4.19278	6.4985	9.17667	12.854	4.05486
L3mbtl2	1854.26	-0.116209	0.152665	-0.760199	0.447135	0.58699	1308	1564.13	1803.55	2134.21	2391.09	2073.03	2014.38	1309.62	2175.23	1660.7	1901.73	1915.43
Gpr116	24.3411	-0.604791	0.642459	-0.759632	0.447474	0.587388	133.629	72.0964	3.94594	13.873	19.7304	10.601	10.3558	2.52935	0	3.45122	21.8812	0
Laptm5	85.2057	-0.693612	0.471988	-0.758884	0.447922	0.587929	23.7308	11.0978	1.32253	6.25054	1.60332	6.95072	426.452	184.233	148.758	32.5341	104.052	75.4841
Bbs7	749.773	0.113125	0.150127	0.758735	0.448011	0.587952	562.951	659.613	494.729	611.572	600.412	604.346	1001.55	780.241	1061.06	1032.27	643.979	944.56
Bcas1	62.9566	0.496517	0.528849	0.758771	0.44799	0.587952	148.1	80.0989	40.7502	160.821	65.0372	247.899	1.74892	0	0	0.875873	7.6984	2.44993
Stx1b	20.2218	0.346552	0.433696	0.758598	0.448093	0.588013	26.2505	32.568	15.9278	10.7718	9.88013	41.0983	12.9384	12.3597	14.9772	25.3055	21.8691	18.7152
Hist1h4f	11.4012	-0.72032	0.642743	-0.758427	0.448196	0.588101	0	0	0	0	0	0	27.2965	8.46749	43.4105	17.4897	22.8949	17.2556
CK137956	6.65577	0.867749	0.661473	0.757884	0.448521	0.58848	2.11658	5.21348	7.91257	23.5003	6.29317	30.9271	0	0.839827	1.08525	0	1.98104	0
Angptl6	54.7422	-0.319209	0.445389	-0.75776	0.448595	0.58853	63.5284	21.908	90.5522	27.8479	99.2623	49.2115	29.986	104.059	32.5235	45.8898	48.4911	43.6473
Rragb	348.582	-0.20238	0.256687	-0.757408	0.448806	0.588714	297.745	369.633	132.983	172.462	343.056	490.323	538.24	285.878	619.648	307.555	364.07	261.389
Scn3b	9.08482	0.44123	0.539448	0.757431	0.448792	0.588714	9.54307	8.35757	7.90547	5.34141	8.08484	4.73334	8.46525	16.8469	3.26627	17.2481	5.96166	13.2639
Gm10155	30.2497	-0.266341	0.493745	-0.757347	0.448842	0.588714	7.35819	0	94.1375	104.837	62.0341	62.6571	10.1043	4.93939	0	2.26656	8.7283	5.93316
1700015E13Rik	4.6986	0.742363	0.708681	0.756723	0.449216	0.589158	7.34083	19.6346	0	9.63046	5.43256	11.076	0	0	2.13452	1.13422	0	0
Gm13151	17.6086	-0.343608	0.473039	-0.756494	0.449353	0.589291	6.35561	5.21823	68.0309	58.7597	33.257	24.9287	0	0	5.43415	2.29691	3.96767	3.05476
Rad17	904.316	0.108652	0.144975	0.756412	0.449402	0.589308	891.326	789.665	1150.91	1059.54	1172.57	1030.26	655.431	917.774	800.211	966.133	612.157	805.814
Fam81a	21.5872	0.317146	0.437254	0.756264	0.449491	0.589378	46.0976	34.8046	16.2786	12.9792	12.0666	11.0402	19.4032	33.9551	5.81227	28.3533	16.7768	21.4794
Commd5	631.926	0.0973141	0.12873	0.756101	0.449589	0.589459	627.31	727.864	828.656	721.327	537.317	716.967	541.209	593.301	521.154	469.072	609.822	689.108
Gstz1	1100.5	-0.0804113	0.10623	-0.755585	0.449898	0.589818	788.902	791.904	697.943	650.009	1078.87	1225.3	1561.61	1228.93	1345.84	1274.82	1343.34	1218.56
Elk1	1781.73	0.126386	0.168647	0.754936	0.450287	0.590281	1636.77	1739.99	1616.66	1315.25	2785.71	2105.13	1371.04	1813.9	1567.99	2016.04	1344.54	2067.76
Bik	2.3909	0.634562	0.708766	0.754712	0.450422	0.590411	0	6.26528	3.20646	5.38906	0.91039	0	1.87006	1.67468	2.16205	1.14696	0	6.06583
Adpgk	408.102	0.182447	0.25348	0.754518	0.450538	0.590491	389.986	306.972	132.268	362.519	215.078	207.046	664.017	556.814	596.729	546.853	367.057	551.888
Mboat2	133.406	-0.302632	0.378289	-0.75449	0.450555	0.590491	363.743	280.587	135.82	85.5346	44.2035	123.859	77.4866	23.6872	1.11181	2.23129	278.256	184.346
Fam65b	28.1138	-0.277566	0.371032	-0.754003	0.450847	0.590827	45.8421	51.5695	8.57246	6.37857	12.7705	18.9391	37.9073	18.6294	43.6785	20.4929	36.4961	36.0894
Trp53tg5	5.39661	-0.391884	0.561983	-0.753689	0.451036	0.591027	9.51001	8.3297	7.99465	3.22454	3.63176	2.44815	4.66138	1.66975	6.46693	6.86176	4.92092	5.03974
Mdk	34.8758	-0.216518	0.294646	-0.753365	0.451231	0.591236	53.3446	40.7373	30.4636	17.785	25.4826	21.9167	42.7619	34.3637	28.2065	29.6253	43.6093	50.213
Gm14306	294.989	0.165867	0.213943	0.752958	0.451475	0.591476	267.647	505.821	313.415	352.546	359.879	441.963	272.685	178.199	222.463	267.015	182.987	175.253
Tacr3	4.06287	-0.238608	0.707173	-0.75294	0.451486	0.591476	2.11805	3.13017	8.68744	14.9399	5.38453	4.73053	2.81796	0	0	0	6.94587	0
RP23-201I6.3	3.34702	-0.520436	0.702564	-0.752804	0.451568	0.591536	6.33894	0	0	4.34542	4.58421	2.57148	7.38524	2.48156	6.38905	1.13913	1.94889	2.98038
Plekha3	1591.8	-0.0721081	0.0956842	-0.752581	0.451702	0.591665	1870.1	1655.29	1788.03	1865.23	2516.96	2179.54	1250.57	1340.27	1224.49	1244.89	1171.34	994.885
Chrna4	2.42461	-0.393641	0.684912	-0.752348	0.451842	0.591795	0.476275	0	0	0	0.939501	14.1053	1.9578	0	0.97827	0.516523	10.1216	0
Dmrta1	6.19233	0.449025	0.562635	0.752296	0.451873	0.591795	6.36214	15.6705	2.37155	3.20478	3.59313	7.09919	4.70305	6.73899	4.35518	9.19921	7.94915	3.06104
Gm13430	11.9677	-0.295106	0.590591	-0.751998	0.452052	0.591967	3.15815	1.03623	26.9906	24.8963	43.292	40.2466	0.908069	0	2.09539	0	0	0.989335
Tbcd	2544.64	-0.0855796	0.11388	-0.751958	0.452077	0.591967	2944.64	2593.37	2411.52	2314.64	2254.8	2870.71	2679.75	2342.23	2147.47	1821.6	3282.12	2872.79
Gm15950	22.3955	0.261309	0.342421	0.751712	0.452225	0.592114	30.7208	41.7496	19.8255	23.5426	19.8217	32.2489	21.5803	17.6457	14.1142	18.3704	13.8738	15.2528
Aen	1453.67	0.105597	0.141872	0.751507	0.452348	0.592214	1637.68	1353.51	1242.09	1542.21	2211.61	1793.72	1135.88	1466.59	1260.61	1528.63	1032.85	1238.72
Fam92a	1447.61	0.0633281	0.0843802	0.751465	0.452373	0.592214	1154.37	1158.79	1311.94	1395.2	1124.29	1262.24	1465.69	1589.3	1413.7	1543.61	2057.39	1894.84
Cd200r2	20.7913	0.311757	0.443168	0.750897	0.452715	0.592573	37.0674	24.0001	20.6357	21.4121	5.41018	9.57912	8.43891	36.1078	19.5282	16.0677	21.7864	29.4622
Gm11410	2.39552	0.548292	0.704193	0.75083	0.452755	0.592573	1.05443	1.03897	4.76756	5.34892	2.70764	8.46337	0.931659	0	0	3.42545	0	1.00818
Raver2	5.72309	0.468001	0.57325	0.750879	0.452726	0.592573	5.24366	9.29925	5.47312	16.9051	7.1077	5.8516	1.86058	4.99878	3.68705	2.27458	2.94822	3.02743
Atp5l	5759.16	-0.0948588	0.127103	-0.750714	0.452825	0.592617	6327.11	4580.64	5143.15	5571.09	5361.21	4392.51	5982.42	6076.15	5699.75	4877.23	6866.8	8231.84
Tcf4	1306.07	-0.101404	0.135415	-0.75056	0.452918	0.592692	1421.72	1434.02	1533.4	1026.02	1395.43	1536.16	1353.61	1215.54	1163.37	1329.26	1220.78	1043.57
Slc12a8	32.3875	0.227793	0.305629	0.750479	0.452966	0.592709	37.3016	49.5631	30.2569	28.8861	17.5787	31.8268	38.0028	32.0104	30.0598	33.2564	25.6306	34.2772
Psmb7-ps2	9.55963	-0.472034	0.57853	-0.750202	0.453133	0.59288	20.0611	1.04043	6.41182	7.53341	25.4831	13.5676	7.4435	4.99932	5.37703	6.85341	5.89261	10.0523
Ccdc107	1040.57	-0.114923	0.152532	-0.750047	0.453226	0.592954	958.391	824.292	841.819	1108.44	761.098	739.064	1094.44	1145.06	1350.48	897.435	1529.83	1236.5
Pydc3	13.9224	0.291672	0.505602	0.749901	0.453314	0.593023	29.6684	23.9968	3.1592	14.9712	1.82289	7.10735	15.9461	21.064	15.1992	8.02961	12.8809	13.2237
4933408B17Rik	29.8441	0.251029	0.35098	0.748952	0.453886	0.593681	55.55	59.5681	9.40258	15.8675	15.3036	36.2851	38.6568	28.2809	24.235	27.2688	23.5451	24.1656
Ipo4	3048.59	-0.131748	0.177059	-0.748946	0.45389	0.593681	3767.92	1828.52	2833.87	2965.14	2388.81	2373.88	3317.91	3803.25	3498.22	3332.62	3210.16	3262.81
Csnk1g3	1704.01	0.118491	0.16042	0.748735	0.454017	0.593753	1805.85	1827.24	2148.38	1727.27	2364.03	1969.37	1187.15	1644.46	1284.91	1959.54	1169.63	1360.29
Zfp58	257.364	0.127244	0.167919	0.748741	0.454013	0.593753	366.417	343.28	167.122	136.848	262.327	300.337	217.553	318.348	279.482	364.134	166.624	165.893
Gm7420	3.68468	0.542817	0.633326	0.748625	0.454083	0.593793	2.11205	6.2436	2.40309	4.30351	5.45778	9.85151	2.79251	0.833579	1.07593	1.14254	1.96511	6.03493
Ahdc1	1840.25	0.073408	0.0979939	0.74831	0.454273	0.593926	1700.11	2000.71	1769.86	1678.56	1764.65	1808.49	1816.46	1935.84	1826.4	2216.79	1858.19	1706.93
Gm12397	15.3958	0.221144	0.598113	0.748098	0.454401	0.593926	7.39569	28.1119	0	7.58046	14.6599	3.78704	17.6204	21.5939	6.42489	12.5527	44.0293	20.9929
Gm13641	3.26704	-0.441483	0.707623	-0.748217	0.454329	0.593926	0	0	12.7968	4.29636	6.33812	8.89923	2.73693	0	3.15584	0	0	0.98115
Mib1	3491.51	0.0947271	0.126993	0.748145	0.454372	0.593926	4343.09	3523.9	3843.56	3854.95	4074.16	4469.18	2544.11	3217.63	2831.09	3847.03	2714.54	2634.87
Slc6a4	6.34072	0.639338	0.67697	0.748262	0.454302	0.593926	5.38264	10.579	5.67335	5.90757	12.4261	35.3452	0	0.774912	0	0	0	0
Tm6sf1	5.47631	-0.357675	0.658589	-0.74829	0.454285	0.593926	4.46161	0	6.23681	1.01711	0.818892	6.96093	12.6917	6.46322	6.01729	6.99255	8.17032	5.88532
Ttc30a2	7.65078	0.360038	0.653277	0.747953	0.454488	0.593993	13.7652	17.7354	11.8715	7.47985	6.29465	8.32435	6.56875	3.36153	0	1.14788	0	15.2602
Abat	19.913	-0.300006	0.499817	-0.747889	0.454527	0.593996	15.8211	22.7385	14.5968	29.247	8.37695	10.0769	63.5725	37.4069	17.3527	4.90295	12.6876	2.17544
Gtpbp6	1006.51	-0.0936471	0.125631	-0.747699	0.454642	0.594099	1224.36	979.82	1053.72	834.921	938.371	992.218	1052.26	1240.19	869.215	727.009	1073.9	1092.11
Fam117a	546.294	0.124862	0.172596	0.74727	0.4549	0.594344	966.068	912.869	639.913	546.311	634.859	538.442	382.263	530.77	204.05	332.987	404.356	462.639
Ntpcr	88.8817	0.105753	0.526846	0.747208	0.454938	0.594344	17.3472	22.0484	218.374	226.402	0	27.1423	190.568	57.28	75.0161	71.3828	54.9354	106.084
Slc38a2	14675.1	0.0732324	0.0977287	0.747221	0.45493	0.594344	12712.9	10753.2	13132.2	13222.5	14105.5	15093.8	14038.7	16919.5	16855.4	17996.7	14505.5	16765.5
Pwwp2a	883.018	0.0709288	0.0949076	0.746794	0.455188	0.594624	815.684	934.761	774.609	723.586	635.964	695.151	895.495	1032.6	1138.73	1134.06	907.75	907.827
Greb1l	110.176	0.245923	0.301338	0.746682	0.455256	0.594665	151.205	152.537	77.4455	73.8431	146.118	183.331	50.3193	30.2189	73.4602	91.7436	73.2266	218.668
Lpar3	5.98306	0.35569	0.57037	0.746449	0.455396	0.594802	6.35847	7.30887	2.37607	6.41626	2.69972	4.75967	7.51363	12.6166	11.9563	5.74425	0.992046	3.05473
Shank1	23.0805	-0.304855	0.61214	-0.746328	0.455469	0.594845	36.0987	3.74369	26.8563	7.64593	51.4019	7.38148	10.9634	25.679	5.85823	59.0046	19.6014	22.7316
Sprr2h	128.473	1.06719	0.517472	0.746275	0.455501	0.594845	12.6442	3.11467	30.4664	8.60551	5.46144	2.47809	102.97	452.746	70.7357	310.956	103.78	437.723
Atp13a5	8.1284	-1.16265	0.705849	-0.746126	0.455592	0.594888	2.41639	0.972291	41.1838	1.99969	38.9045	9.44384	0	0	0	2.62035	0	0
Pgrmc2	2714.85	-0.0729005	0.0977607	-0.7461	0.455607	0.594888	2577.12	2366.21	2762.51	2772.9	3039.32	2327.52	2977.97	2974.82	2642.47	2827.25	2687.17	2622.92
Lrrc31	7.22432	0.726523	0.626526	0.745747	0.45582	0.59512	4.64076	2.74337	2.77031	44.0216	4.72178	2.07603	3.20059	4.36245	2.85796	8.24868	3.47773	3.5706
Phf3	6751.38	0.0802076	0.107823	0.745021	0.456259	0.595645	8168.67	8186.67	6188.62	5626.83	8204.33	7550.89	5375.49	6976.26	6071.23	7364.61	5485.27	5817.73
Igf1	3.63019	-0.592453	0.697273	-0.744542	0.456548	0.595976	5.35854	5.27935	10.72	4.71899	0.566612	1.48917	2.37803	1.06484	11.9868	0	0	0
RP24-187J17.2	6.06448	0.379292	0.57998	0.74428	0.456707	0.596136	3.16156	5.19409	12.1162	7.57683	8.2379	10.1607	3.69423	2.48043	2.13227	9.10415	1.94953	6.96583
Lman1	1829.73	-0.118997	0.161516	-0.743482	0.45719	0.596719	1562.33	1087.04	1605.97	1707.27	2311.77	1458.36	2092.59	2084.48	1928.79	1981.35	1834.85	2301.93
Tomt	28.0336	0.249023	0.329408	0.742634	0.457703	0.597342	32.8667	32.3046	23.2664	17.7302	27.6329	32.7256	22.8499	40.0209	21.9643	25.7533	22.8676	36.4211
4930507D05Rik	14.4185	0.316067	0.417242	0.742533	0.457764	0.597374	18.006	16.6974	7.14069	11.7745	12.6197	10.7655	12.1928	25.1983	11.9375	11.4788	13.868	21.3426
Anxa6	3474.07	0.143461	0.275741	0.742094	0.45803	0.597674	4534.03	2742.46	1601.38	1546.12	130.616	493.163	7778.35	7659.3	3886.12	4481.45	3259.71	3576.16
Mgst2	2696.01	-0.112364	0.148152	-0.741876	0.458162	0.597799	2227.86	1900.2	1302.72	1715.48	1393.66	1547.74	4063.94	3023.46	3623.89	2581.88	4578.36	4392.89
Ak9	12.9994	-0.3193	0.448863	-0.741691	0.458274	0.597898	20.1537	8.36037	13.4234	17.0814	20.638	21.2255	12.2389	5.90193	10.8991	6.90319	8.95145	10.2161
2200002D01Rik	4543.69	0.165416	0.219912	0.741288	0.458519	0.598169	5007.86	3138.79	3922.23	3789.5	4299.01	3735.94	3135.87	6653.19	3777.38	5772.38	5179.59	6112.56
5330417C22Rik	24.7456	0.630124	0.520997	0.740924	0.45874	0.598376	67.2631	112.264	7.26513	6.05388	16.4696	68.3417	2.95957	2.12038	2.74091	0	2.50127	8.96772
BC039771	39.027	-0.291662	0.407474	-0.740787	0.458823	0.598376	47.1612	62.4006	24.8915	26.9922	38.8988	63.2676	54.0558	17.3783	70.5495	23.5632	20.3553	18.8099
Hoxb1	4.07957	-0.307329	0.658861	-0.740791	0.45882	0.598376	9.53768	2.08827	2.37889	0	2.70281	11.9349	2.81636	2.5222	6.51809	3.44599	2.97466	2.03504
Tmed5	2345.84	-0.139874	0.18804	-0.74087	0.458772	0.598376	2346.58	1819.38	2317.35	2714.44	3498.76	2170.24	2315.36	1896.4	2673.3	2063.79	1685.26	2649.19
Gm14849	6.57141	0.323147	0.570335	0.740463	0.459019	0.59858	11.6595	8.35459	1.583	3.20697	1.79869	3.56275	3.75876	10.9401	2.17516	5.74607	15.8816	10.1897
Tmem171	557.473	-0.195634	0.257508	-0.740409	0.459052	0.59858	885.541	323.207	630.912	499.226	879.016	624.651	367.209	473.296	483.355	680.475	393.284	449.499
Zfp11	147.97	-0.176833	0.260492	-0.740007	0.459296	0.598851	255.537	273.703	236.39	236.099	231.781	235.532	79.945	27.796	44.6363	41.3943	53.6519	59.1731
Gcsam	8.62042	-0.675559	0.630659	-0.739666	0.459503	0.599073	3.17864	0.782934	0	0	0.67375	1.77725	37.2685	14.6775	26.8649	5.01485	4.32739	8.87933
Gm16049	6.39729	0.393291	0.589804	0.738939	0.459944	0.599554	7.38055	7.27333	5.64359	12.9679	2.74376	6.29765	5.5531	4.97315	1.06866	9.11065	9.76456	3.99063
Wbscr22	1621.1	-0.0837417	0.113352	-0.738964	0.459929	0.599554	1568.79	1220.89	1594.85	1843.95	1258.4	1354.65	1754.01	1601.3	1940.91	1642.57	1893.43	1779.5
Mfrp	3.08246	-0.219819	0.575423	-0.737872	0.460593	0.600351	0	5.82031	0	0	0	5.71512	4.17872	0	8.70337	0	12.572	0
Dnah10	2.96866	0.50411	0.695744	0.737515	0.460809	0.600494	2.12248	3.13664	3.94601	8.5392	0	0	4.71134	3.37547	0	5.75625	1.99103	2.04546
Gm3756	43.6375	-0.373236	0.391878	-0.737512	0.460811	0.600494	6.34999	4.17115	97.8429	73.9627	206.931	75.949	10.2959	8.38216	6.49622	9.17149	8.89556	15.2019
Pctp	541.09	0.156519	0.205131	0.737562	0.460781	0.600494	545.846	852.121	656.279	785.79	432.663	779.497	359.847	291.131	513.251	424.021	463.469	389.167
Mmp17	13.8472	-0.35167	0.461316	-0.736767	0.461264	0.600989	43.7238	18.1884	7.23426	5.86824	18.908	30.9471	6.89866	4.63365	6.98808	5.26941	10.0211	7.48572
Zfp273	80.6558	0.16019	0.213857	0.736797	0.461246	0.600989	112.255	114.224	29.8183	25.2669	69.3757	70.4342	104.018	114.511	83.1399	107.805	55.1953	81.8258
Krt222	4.79828	0.512073	0.614187	0.735619	0.461962	0.601851	2.47248	8.13675	4.96673	8.30965	2.09702	3.68985	2.92302	13.0145	5.07475	1.78722	3.08766	2.01978
Axdnd1	18.037	0.294681	0.420612	0.735304	0.462154	0.602036	35.3748	20.9288	8.39541	11.2504	13.87	13.9333	11.4764	26.9639	19.6019	21.4803	10.9972	22.172
Vmn2r117	19.8881	0.337103	0.435433	0.735267	0.462177	0.602036	21.2147	36.5771	18.1602	13.8783	12.5617	35.371	14.1223	14.3338	11.9895	25.3122	22.8768	12.2599
Zdhhc5	5164.21	0.0861221	0.118143	0.734757	0.462487	0.602392	3746.08	4931.2	5876.16	6231.71	7961.9	6330.54	4710.2	4738.17	4431	4980.9	3742.24	4290.4
Gorab	540.249	0.132709	0.182605	0.734463	0.462667	0.602544	496.658	464.951	745.952	636.788	604.844	497.74	491.045	538.417	457.521	696.332	324.943	527.796
Tmem69	553.724	-0.134402	0.183391	-0.734446	0.462677	0.602544	414.855	557.646	534.279	650.994	883.986	775.496	485.413	344.096	701.748	440.924	454.528	400.719
Gm15653	8.75957	-0.435436	0.623807	-0.734189	0.462834	0.602667	0	1.03895	9.57925	8.58388	42.6084	30.589	5.58008	0.832846	1.07515	2.28206	2.9453	0
Tacr2	4.62341	-0.166014	0.693999	-0.734171	0.462845	0.602667	5.28752	1.04192	13.4439	23.4857	5.39111	4.75673	0	0	1.08435	0	0.989704	0
Slc17a5	577.276	0.126178	0.17138	0.733958	0.462974	0.602789	579.737	703.579	612.614	440.133	605.184	513.657	459.777	623.228	492.14	645.482	548.509	703.272
Fam131b	7.9242	-0.407548	0.568727	-0.733761	0.463095	0.602844	6.37801	2.09462	2.37766	3.21294	18.9125	17.7958	23.817	9.28895	1.09147	0	3.98436	6.13706
Lmntd1	3.38594	0.303566	0.703017	0.733735	0.46311	0.602844	5.94046	2.80283	1.27626	6.72065	2.17531	9.76511	6.82652	0	0	1.85488	0.801241	2.46798
Mtg2	821.078	-0.0783727	0.106956	-0.733648	0.463163	0.602844	921.778	900.996	629.438	614.319	884.843	767.166	859.595	994.14	869.235	742.187	888.498	780.737
Specc1	3831.19	0.105801	0.142368	0.73365	0.463162	0.602844	2504.58	3245.93	5291.4	5881.15	4643.37	6228.32	2908.18	2073.43	3225.51	3344.62	3186.7	3441.07
Ehbp1l1	4570.64	0.0877152	0.119991	0.733321	0.463363	0.603056	3456.39	4560.95	6461.82	5582.99	6002.13	6128.49	3717.43	3764.55	3791.87	4931.79	3316.82	3132.44
Tead4	1086.23	0.116218	0.158177	0.733068	0.463517	0.603209	912.778	676.896	1358.38	1675.98	1506.92	1304.8	827.415	919.094	915.702	1274.88	715.334	946.614
Amer2	34.3894	-0.070398	0.525401	-0.732741	0.463716	0.60332	140.032	222.619	2.36749	1.06723	17.9362	18.8368	1.8836	0.84345	1.09037	0	4.97504	1.02215
Gm7117	23.1792	-1.00986	0.635866	-0.732508	0.463859	0.60332	0	0	99.3936	30.6419	111.894	35.4167	0	0.803806	0	0	0	0
Hydin	9.59885	0.445801	0.627903	0.732514	0.463855	0.60332	24.3942	22.9884	13.4069	25.6005	8.96236	18.8117	0	0	0	0	0	1.02221
Nme2	12324.5	-0.13556	0.188024	-0.732537	0.463841	0.60332	15259.2	8603	12164.6	10701.8	12385.9	7991.06	12645.1	17074.2	11327.6	13104.2	12621	14017
Nxf3	6.4873	-0.524604	0.631168	-0.732749	0.463711	0.60332	1.71219	2.5304	10.2258	8.63253	7.98824	7.58764	29.2206	8.3466	0	0	1.60354	0
PCDHGB6	2583.56	-0.156944	0.212105	-0.732841	0.463655	0.60332	1260.11	1927.84	2011.07	1231.17	2933.25	2089.61	4065.94	2903.9	3906.04	2911.28	2326.1	3436.41
Traf5	133.695	0.221411	0.303464	0.732621	0.463789	0.60332	130.462	72.543	45.3981	46.7426	47.3476	146.509	177.851	186.456	157.36	195.062	181.022	217.586
Fam169b	8.80633	-0.353507	0.576317	-0.731722	0.464338	0.603896	3.17885	6.26394	17.4098	14.9624	16.1852	11.8762	6.57538	0	5.43581	5.74412	10.9145	7.12991
Clec7a	9.30733	-0.261858	0.632711	-0.731642	0.464387	0.603912	14.1965	4.22545	10.1553	25.0985	7.38605	14.4663	7.26606	6.23888	5.29802	3.01828	14.3386	0
Lmna	31248.3	0.147086	0.198427	0.731329	0.464578	0.604113	19543.3	25582.9	33835.4	25839.1	31650.4	21093.7	34923.8	41599.1	27609.9	51106.6	27567.6	34627.7
Yars	2998.73	-0.104817	0.142883	-0.731263	0.464618	0.604118	2159.19	2380.33	3243.76	2664.58	4046.8	2569.96	2993.83	3552.47	3034.18	2961.82	3245.27	3132.61
Rac3	148.353	-0.175344	0.244834	-0.730886	0.464849	0.604369	223.356	209.68	178.725	201.351	90.3691	147.835	134.194	90.5667	115.789	68.6798	191.58	128.113
Gm10038	9.70641	0.364453	0.502678	0.730325	0.465191	0.604654	17.944	12.4599	7.24733	6.51346	5.48635	15.5267	7.36462	18.1659	4.24582	6.82094	7.77099	6.93098
Serpinc1	196.046	-0.224998	0.298583	-0.730465	0.465106	0.604654	323.991	138.031	232.068	213.739	88.6538	186.726	188.206	230.711	208.836	126.372	250.977	164.243
Slc41a2	29.7745	0.59302	0.6323	0.730288	0.465214	0.604654	8.55098	0	0.707964	0.956871	0.804493	24.1326	60.4681	29.3812	9.75817	23.6995	40.964	157.87
Zfp788	472.806	0.123672	0.167936	0.730327	0.46519	0.604654	516.272	707.082	319.264	403.301	378.618	376.485	352.74	425.08	640.415	748.167	478.936	327.314
Rab9	1821.47	0.118813	0.163435	0.730204	0.465266	0.604673	2424.85	1972.85	1884.97	1838.33	1838.26	1492.15	1281.2	1860.49	1448.72	1737.86	1647.86	2430.16
Sp9	6.92362	0.401704	0.620169	0.729833	0.465492	0.60492	11.2545	10.6643	0.867288	0.390716	15.0507	17.1694	0.344152	0.616419	7.71818	12.1756	0	6.8321
Xkr6	142.033	-0.180189	0.241178	-0.729211	0.465872	0.605366	226.006	170.242	133.343	138.18	145.906	227.432	199.647	138.227	156.998	132.154	24.516	11.7399
Gm9003	5.60941	0.545843	0.587128	0.728863	0.466086	0.605547	5.26718	10.377	2.41899	4.33284	5.48591	19.2206	5.523	5.77475	1.06172	0	3.88739	3.96365
Ttc33	1017.7	0.0929934	0.127175	0.728905	0.46606	0.605547	964.004	1361.8	1177.28	1126.26	1052.46	1253.35	798.448	766.165	1048.78	933.088	835.399	895.342
Btla	3.53158	-0.712845	0.708585	-0.728432	0.466349	0.605604	1.59522	0	0	0	0	0	21.4191	3.80051	5.73056	1.87305	2.98854	4.97194
Ccdc50	6667.23	0.130048	0.177141	0.728595	0.46625	0.605604	6791.22	9767.99	7017.03	6159.52	9379.07	7963.53	4665.35	3772.81	5358.36	6138.24	4730.09	8263.57
Lrfn5	7.84472	-0.560291	0.588774	-0.728476	0.466323	0.605604	32.3616	9.22915	0.898362	3.41223	3.06186	2.45544	5.30799	8.88102	9.82183	5.19815	11.2097	2.29933
Mx1	102.891	-0.275448	0.326812	-0.72863	0.466228	0.605604	380.72	234.381	19.9136	42.9876	194.443	119.707	53.6654	33.3979	52.6378	26.6961	29.785	46.3596
Napsa	14.7252	0.335652	0.490969	0.728433	0.466348	0.605604	9.52547	5.21412	10.3236	18.2029	3.60865	9.60224	30.909	24.4306	6.50166	26.3756	17.8048	14.2038
Pebp4	3.15644	-0.572645	0.707818	-0.728695	0.466188	0.605604	8.48612	0	2.40055	1.07693	11.8152	0	1.87381	2.51707	1.08344	4.59407	0.989201	3.04087
Gm15823	4.00822	0.565427	0.699943	0.728112	0.466545	0.605785	6.36366	5.22538	0	0	0	12.5918	5.59426	5.00913	2.15385	1.14625	1.96773	8.04669
Ube2z	6155.58	-0.0876977	0.119888	-0.728083	0.466563	0.605785	6298.4	5569.21	7472.39	7203.5	8309.57	5760.8	6312.14	6253.49	4452.94	5160.61	5477.69	5596.25
Snai3	271.476	0.157579	0.221521	0.727748	0.466768	0.606004	148.244	297.343	333.534	356.621	175.023	236.286	262.427	227.461	266.75	310.939	379.099	263.982
Ms4a4c	6.83841	0.480242	0.597425	0.727259	0.467067	0.606345	1.16897	7.09971	1.85259	2.39134	6.28626	26.8447	5.18956	4.91642	12.5642	6.31826	4.33965	3.08935
Gm4819	3.68225	-0.542028	0.706727	-0.72708	0.467177	0.606439	0	0	19.0072	10.6538	8.99482	3.62829	0.925634	0	0	0	0.977246	0
Eml3	2486.68	-0.124318	0.169633	-0.726759	0.467374	0.606599	1754.55	2568.44	2644.41	2361.69	3590.85	2815.51	2434.94	1977.72	3145.88	2022.05	2137.15	2386.95
Rps15-ps2	11.7465	-0.854181	0.691387	-0.72676	0.467373	0.606599	0	0	55.4717	19.231	45.8778	15.2956	0	0	3.13391	0	0	1.94819
Arhgef37	10.4552	-0.327545	0.55244	-0.726574	0.467487	0.606687	6.36346	6.26946	3.94985	6.40711	14.3631	16.5309	18.8224	23.5993	10.8947	2.30056	13.9191	2.04222
Bloc1s3	592.86	0.102179	0.141165	0.726528	0.467515	0.606687	633.94	769.767	715.987	582.457	640.96	660.604	401.389	575.821	528.776	537.948	523.298	543.375
Ly6g6c	4.5824	0.544232	0.631371	0.726309	0.467649	0.606813	3.17051	10.4137	1.59813	9.671	2.72253	6.11097	2.79794	0.835208	5.39155	2.28782	3.93843	6.05099
Cltc	22943.8	-0.0962616	0.130909	-0.726113	0.467769	0.606922	24426.2	21526.3	34557.8	24145.6	33537.3	26708.5	16793.6	18053.9	17993.5	20790.9	17510.4	19281.2
Zfp12	846.072	0.121584	0.167371	0.725991	0.467844	0.606971	823.213	1097.22	571.598	703.631	715.026	1109.82	1070.46	849.46	746.131	632.177	928.838	905.285
Fam78a	59.7134	-0.204485	0.277739	-0.72593	0.467882	0.606972	120.466	62.9528	47.5917	39.6463	31.5453	33.2905	57.7869	78.502	66.5479	46.1013	66.7084	65.4223
Gm15796	2.49803	0.689252	0.704898	0.725194	0.468333	0.607509	0	0	1.54884	11.1181	3.61816	7.91405	0.909619	0.816588	0	1.12952	1.92702	0.994465
Zfp185	24.5791	-0.508594	0.509661	-0.724716	0.468627	0.607842	6.37562	9.42229	14.9527	7.49646	0	3.56222	77.0411	68.9004	37.9077	17.2837	42.8071	9.19942
Agbl5	64.8151	-0.228333	0.319368	-0.724243	0.468917	0.607994	68.4402	57.9482	59.0832	30.1949	40.8246	81.8278	68.2626	71.9375	77.9096	58.6498	106.157	56.5463
Gm16340	64.1424	-0.277722	0.370585	-0.724224	0.468928	0.607994	128.236	89.7993	113.239	28.8704	58.4841	36.8678	45.0881	58.8859	34.7876	41.3622	51.5942	82.4937
Hes3	4.66518	0.755786	0.684069	0.724417	0.46881	0.607994	4.24727	1.04619	1.59082	1.07309	0	0	0.940237	12.6304	4.35169	5.75368	3.97213	20.3766
Kcnj16	6.09537	0.39197	0.542728	0.724313	0.468873	0.607994	8.48194	8.35675	2.37239	4.27387	2.69576	5.92225	5.64208	4.21068	5.44223	12.6468	5.96007	7.13966
Wnt10a	37.2028	0.282185	0.593214	0.724228	0.468926	0.607994	224.745	107.549	21.6373	74.5427	3.50748	14.4519	0	0	0	0	0	0
Psmd1	8028.61	-0.101475	0.140393	-0.724012	0.469058	0.608115	6662.48	7711.66	8250.47	8861	8510.77	8039.15	8288.32	5559.29	10104.1	7582.25	7981.85	8791.93
0610010F05Rik	1312.49	0.108639	0.151574	0.723877	0.469141	0.608175	690.264	1143.06	1373.38	1214.35	1222.8	1065.97	1194.64	1334.47	1810.26	1771.56	1364.25	1564.85
Epb4.2	38.0902	0.225439	0.362623	0.723706	0.469246	0.608263	74.7857	61.6792	25.7498	54.7499	77.8585	41.618	14.8564	25.159	15.6148	24.0147	16.7829	24.2134
Slc35b2	38.7501	-0.246296	0.336309	-0.723584	0.469321	0.608312	42.386	43.8494	43.5741	31.017	33.3059	38.111	52.5832	36.1592	57.5925	22.9737	25.7867	37.663
Cyth2	218.605	0.183433	0.239416	0.723494	0.469377	0.608336	173.803	121.14	155.242	141.17	142.166	123.631	209.475	379.403	185.894	335.474	307.607	348.255
Pdgfrl	217.106	-0.669654	0.424914	-0.72339	0.46944	0.608371	518.453	414.727	406.191	126.565	884.797	182.983	12.971	17.5977	5.23084	9.61737	6.64144	19.4982
Hsf2bp	15.9513	0.258393	0.52528	0.72319	0.469563	0.608482	27.2768	12.7505	36.0935	32.0066	17.2317	23.5947	7.21977	11.6	1.66526	2.57017	1.52757	17.8785
Awat2	23.1065	0.276943	0.409631	0.722956	0.469707	0.60862	18.8576	10.3222	8.62653	22.2237	7.128	17.7162	28.1432	37.8779	34.36	33.4441	30.3821	28.1962
Lrfn1	28.7869	-0.347041	0.474938	-0.721929	0.470338	0.609391	136.145	71.9726	38.5012	37.6211	4.8974	0.743428	3.91161	9.34138	7.22449	14.3695	15.505	5.2108
Gm561	419.264	0.102352	0.141789	0.721153	0.470815	0.609818	397.6	361.529	328.622	380.698	353.111	398.379	379.718	532.671	465.314	400.211	500.088	533.227
Olfr1262	6.34951	-0.372774	0.616925	-0.721197	0.470788	0.609818	12.7278	2.08995	3.15919	5.33862	7.18006	2.36004	3.76512	15.1736	10.8968	3.4512	5.96644	4.0854
Rgl2	2278.81	-0.0757168	0.105142	-0.721152	0.470816	0.609818	2100.26	1900.62	2674.94	2121.22	2092.44	1914	2244.56	2577.37	2356.81	2143.21	2533.21	2687.07
Tgds	559.074	-0.0876755	0.121304	-0.721301	0.470724	0.609818	462.769	491.437	740.728	549.311	634.076	623.21	595.27	551.561	547.725	590.974	485.117	436.709
Pcbp2	2807.54	-0.112121	0.156152	-0.721021	0.470897	0.609875	3355.53	2005.65	2005.25	2064.83	2509.73	2408.57	3232.57	3838.73	2937.27	3305.28	3378.25	2648.83
Gm12390	5.22771	-0.470714	0.645533	-0.720661	0.471118	0.610114	0	2.06635	8.83031	4.32911	20.0228	15.5492	3.65889	0.823021	4.22082	2.26536	0.966763	0
Prrg1	10.6756	0.316047	0.498074	0.720428	0.471262	0.610252	7.43918	15.7058	2.37771	7.42263	12.6085	11.8294	16.8699	8.44156	6.50623	12.6767	11.9153	14.3139
Fan1	228.973	-0.147758	0.206679	-0.719985	0.471534	0.610557	242.784	318.587	199.311	188.066	200.414	255.956	220.015	163.355	315.607	197.735	259.23	186.621
Olfr387-ps1	18.7518	-0.26294	0.38762	-0.71983	0.47163	0.610632	26.9307	24.9775	19.1731	21.9481	21.1078	26.4658	14.4408	8.22129	17.7766	8.98322	21.3326	13.6635
Hist1h3i	9.08166	-0.585452	0.650752	-0.719636	0.471749	0.610739	15.7536	11.3615	6.41682	9.72353	21.8292	7.75386	14.6375	0	11.6083	7.92597	0	1.96959
Akip1	74.85	-0.30422	0.447865	-0.719319	0.471944	0.610944	157.235	96.3465	2.13418	0.95712	5.97548	28.746	153.192	118.693	194.159	131.904	7.95837	0.899822
Iba57	490.019	-0.136789	0.193201	-0.718462	0.472472	0.611579	479.465	496.73	464.022	641.008	479.193	562.714	509.297	325.324	454.038	306.609	659.924	501.907
Gm11604	4.81861	-0.244183	0.653125	-0.718149	0.472665	0.611732	6.32601	1.03887	5.61813	11.8432	10.9341	12.4084	0.928088	1.66221	2.14441	0	3.91795	1.00192
Pum2	7099.32	0.0961732	0.134311	0.718206	0.47263	0.611732	6273.21	6597.93	6993.35	6067.03	10766	9066.71	5665.03	7673.48	6682.38	9127.64	5001.57	5277.6
S100a8	26.8969	-0.327484	0.62257	0.717873	0.472835	0.611831	0	1.04068	1.61698	6.51271	0	6.42346	84.9048	29.7752	24.5011	54.6636	97.4271	15.8973
Usp17le	6.4651	-0.594377	0.680334	-0.717845	0.472853	0.611831	6.33629	1.04052	12.6722	7.47654	3.59911	10.7662	0	0	0	0	29.6148	6.07554
Zfp141	296.491	-0.138516	0.189311	-0.717892	0.472824	0.611831	344.686	314.71	319.745	264.554	295.996	329.754	228.123	215.479	190.891	242.966	519.573	291.42
Zmym2	1133.64	0.106586	0.149814	0.717701	0.472941	0.611898	1002.38	1266.6	1386.56	1136.98	1693.22	1394.98	781.408	1003.33	1031.06	1414	729.046	764.166
Tmem120a	1030.23	-0.0748916	0.104499	-0.717368	0.473147	0.612115	918.206	802.235	1320.27	1128.82	1170.83	1113.5	1072.48	1213.93	922.528	798.277	929.144	972.545
B130006D01Rik	2.90365	-0.222245	0.695278	-0.716902	0.473434	0.612439	3.18269	7.31671	1.58364	5.34799	0.899723	0	1.88138	0	4.35514	2.30062	6.95575	1.02017
Slc25a1	6955.94	-0.128354	0.194462	-0.716176	0.473883	0.612971	8074.89	11341.5	9682.87	10599.5	8894.28	11078.3	4586.73	3429.77	4185.02	2466.52	5519.01	3612.86
Zscan12	259.372	-0.0875346	0.122617	-0.715958	0.474017	0.613097	216.963	217.545	218.554	195.249	205.4	175.933	354.22	318.231	343.618	332.273	262.73	271.753
Ceacam19	5.43974	-0.568734	0.624086	-0.715738	0.474153	0.613102	12.7219	4.17807	9.49195	5.34308	13.482	2.37067	0.940161	5.05182	4.35281	2.29913	1.98627	3.05902
Dcdc5	5.12588	0.435086	0.58501	0.715789	0.474122	0.613102	2.71961	2.29808	3.02413	5.34367	2.70658	3.04374	2.23343	10.5973	10.4779	8.8464	4.07937	6.14036
Erich5	3.68226	-0.51194	0.684129	-0.71565	0.474207	0.613102	5.29527	4.17378	10.2918	2.13767	8.99511	4.75921	0	3.36196	2.17224	0	1.98262	1.01745
Gm13988	24.5458	-0.266967	0.457867	-0.715695	0.47418	0.613102	4.23912	8.34549	87.9084	116.599	25.4231	10.4559	12.7983	6.6203	4.2189	2.27248	9.69311	5.97584
Ric3	9.46243	0.494492	0.545925	0.715748	0.474147	0.613102	3.53858	6.71781	20.6801	33.2933	14.1035	27.7219	0.641631	0.90247	1.16638	1.23221	2.45826	1.09291
Map2k1	4392.36	-0.0845625	0.117559	-0.71531	0.474418	0.613326	4626.55	4389.61	6081.76	5343.9	5322.05	4282.56	3424.82	3421.15	3129.95	3976.04	4763.11	3946.88
Nlrp6	21.7368	-0.392523	0.457713	-0.714584	0.474866	0.613857	50.3143	32.0148	22.8313	13.7257	22.4802	12.8567	5.57964	14.1579	9.68824	15.9149	47.1546	14.1238
Fbxo46	691.801	0.0851579	0.119618	0.714019	0.475215	0.614213	715.34	745.189	734.002	682.049	842.478	750.03	560.79	725.119	592.12	702.801	600.97	650.723
Podxl	5965.47	-0.177347	0.270036	-0.714038	0.475204	0.614213	5023.75	3345.89	4260.97	1511.93	12446.5	7825.6	5629.53	8042.33	5398.16	7967.28	4326.72	5806.91
Fam206a	662.748	0.0765875	0.107594	0.713581	0.475487	0.614515	540.222	602.79	533.591	550.476	505.982	634.476	840.228	837.925	801.894	726.122	667.74	711.53
Atp10b	22.4752	0.309538	0.409572	0.713312	0.475652	0.614537	16.1263	36.5876	24.6323	45.8462	24.7695	10.5507	16.9614	24.532	14.5975	17.4565	18.4995	19.1431
Ccdc30	47.782	0.253865	0.353413	0.713423	0.475584	0.614537	67.6734	30.6269	49.0757	51.3496	50.9384	95.9819	33.1677	38.0465	21.9539	30.7001	33.3212	70.5487
Gm13331	6.81146	-0.201983	0.693051	-0.713437	0.475576	0.614537	0	13.6215	6.50807	1.09435	7.38051	0	8.36692	2.50101	16.0695	10.3213	5.88297	9.99147
Tmem143	194.112	0.18999	0.259494	0.713323	0.475646	0.614537	196.031	231.771	122.808	224.614	294.371	435.981	215.016	119.403	127.13	103.378	104.133	154.712
Zbtb40	918.539	-0.102291	0.144383	-0.71324	0.475697	0.614546	1079.11	1099.79	950.637	1126.01	1035.01	993.382	974.821	625.747	790.982	811.672	831.869	703.453
Pcmtd2	1976.38	0.114891	0.160354	0.71315	0.475753	0.61457	2069.13	3029.68	1699.69	1872.49	1512.93	2194.2	1935.05	1607.66	2296.66	1805.85	1795.48	1897.78
Clhc1	7.8723	0.323337	0.591248	0.712825	0.475954	0.614642	12.1136	8.9607	3.33806	5.54474	8.66889	6.44093	4.75936	17.5729	12.5534	7.602	0.596635	6.31636
Hhipl1	25.3429	-0.0789724	0.527043	-0.712819	0.475958	0.614642	9.5459	1.04499	3.16053	0	2.69362	2.36251	31.0577	32.8713	13.0738	18.4055	76.5568	113.343
Ufl1	785.273	-0.124004	0.171093	-0.71291	0.475901	0.614642	524.106	677.731	745.155	685.02	593.089	756.979	1001.04	704.156	970.526	753.246	1164.99	847.231
Zpld1	3.2809	0.691538	0.65941	0.712891	0.475913	0.614642	2.15019	11.1513	0	6.50787	4.56334	14.9981	0	0	0	0	0	0
Gpkow	2630.47	0.110821	0.158143	0.712262	0.476302	0.615039	1768.42	3031.14	2399.91	2485.36	4781.65	3742.57	1729.2	2006.64	2096.28	2239.05	2724.84	2560.61
Apol6	8.96792	0.338048	0.521069	0.712114	0.476394	0.615109	11.2206	12.1814	3.8171	8.11005	2.60209	4.59752	16.9083	11.0117	8.36454	6.90827	4.77169	17.1218
Rspo3	4.31235	-0.566015	0.613099	-0.711717	0.47664	0.615379	29.6453	8.34513	11.0638	0	2.6939	0	0	0	0	0	0	0
Cdk15	10.7427	0.343361	0.532686	0.711351	0.476867	0.615623	20.1299	11.4825	4.75617	18.1879	8.1057	13.1223	5.63146	12.6082	5.43056	11.4838	12.8873	5.08654
Art2a-ps	3.20491	0.647177	0.707386	0.710946	0.477117	0.615802	0	3.11609	3.96594	13.8899	1.802	6.02034	1.86388	0	3.23377	4.56705	0	0
Gprin3	48.6032	0.14098	0.612446	0.710975	0.4771	0.615802	0	5.22652	8.68497	0	0	7.07096	163.874	142.543	65.421	87.4662	47.7597	55.1919
Pak1ip1	2280.18	-0.0995058	0.140624	-0.711044	0.477057	0.615802	2230.24	1770.53	1972.32	1694.34	2839.73	1933.32	2254.98	2597.67	2703.77	3016.28	2072.98	2275.96
Nlgn1	2.57143	0.450885	0.692794	0.710118	0.477631	0.616416	4.19397	0.826391	1.77637	12.0017	2.92069	2.65914	0.74471	1.33388	0.8622	2.72974	0	0.808273
Cybrd1	15.8946	0.362128	0.495743	0.709677	0.477905	0.616721	18.0296	26.1225	12.64	9.61085	7.18178	23.6179	15.0575	25.2843	7.62604	19.5545	19.8839	6.12643
Rnf216	1663.47	0.0837678	0.118227	0.709187	0.478208	0.617065	1985.13	1545.22	1445.5	1578.67	1463.86	1728.57	1690.6	2024.62	1430.99	1611.2	1688.55	1768.73
Gm15937	5.69623	-0.31691	0.700118	-0.709067	0.478283	0.617113	0	3.11988	3.97182	4.27975	30.6791	20.508	3.73193	0	1.0791	0	0.985161	0
Gm5244	4.34969	-0.459793	0.666125	-0.708841	0.478423	0.617245	1.06062	2.09011	0.807335	5.41518	3.66627	0	6.53542	1.67214	8.6289	3.44081	11.8241	7.05539
Ppp2r1b	1805.9	-0.124661	0.177934	-0.708522	0.478621	0.617452	1659.33	2192.86	1865.18	2240.41	2067.36	1942.59	1925.43	1213.73	2070.69	1331.52	1607.28	1554.41
Krt7	341.615	0.400261	0.394987	0.708208	0.478816	0.617607	351.312	370.95	177.927	1217.58	282.899	622.261	112.644	59.932	346.899	261.551	173	122.426
Sprr1b	67.7558	0.63413	0.479274	0.708235	0.478799	0.617607	15.8389	11.4456	22.4355	23.673	34.5756	64.0932	28.8492	15.8343	25.8155	20.5626	45.1861	504.76
Spic	7.34537	0.177272	0.619041	0.707965	0.478967	0.617754	1.64786	7.88447	21.4035	14.4361	11.223	12.4181	8.52315	2.61314	1.12538	4.76197	0	2.10772
Smug1	467.463	0.100945	0.142922	0.707895	0.47901	0.617761	443.136	347.816	616.238	595.247	452.133	520.493	318.693	432.743	403.692	464.406	478.656	536.3
Tnik	5.82972	0.592016	0.663961	0.707781	0.479081	0.617804	4.01669	1.31924	3.39343	4.49103	6.60485	3.53671	4.73519	18.0223	4.10781	4.35063	0	15.3787
Ndfip1	481.572	0.181433	0.289969	0.707634	0.479172	0.617873	193.691	422.363	990.885	609.833	1069.62	990.136	245.282	217.145	264.245	225.878	146.317	403.476
Pax5	4.61473	-0.689561	0.706172	-0.707036	0.479544	0.618304	0	0	0	0.498168	24.7795	0	11.5964	12.8359	3.78442	0	0.928491	0.953748
Srrm2	32535.6	0.0842461	0.11929	0.706965	0.479588	0.618313	39784.1	36679.5	32587.5	29831.7	24360.2	28158.9	29248.3	40745.1	29806.6	34346.2	33969.3	30909.7
Cd5	2.48869	-0.777247	0.701793	-0.706077	0.48014	0.618879	0	0	2.38375	2.14473	0	0	1.88122	1.68473	9.79608	0	9.93477	2.03896
Dclre1c	620.161	0.108002	0.152672	0.706147	0.480097	0.618879	556.025	861.839	550.619	619.968	487.159	591.74	604.834	518.503	715.941	665.426	657.354	612.527
Ugcg	2156.34	-0.169177	0.230472	-0.706078	0.48014	0.618879	3491.41	1739.64	3617.01	2631.04	2786.92	1833.4	1471.06	1743.79	1402.23	2472.25	1335.68	1351.69
Gm14335	2.52955	0.481911	0.675458	0.705624	0.480422	0.619194	1.05432	2.07786	2.40178	3.22465	1.81819	8.62911	3.7159	3.32763	0	1.14053	1.96108	1.00357
Abhd10	512.656	0.078487	0.111396	0.705316	0.480613	0.619344	544.874	531.9	497.136	639.575	631.687	600.859	473.287	497.81	439.476	460.676	405.976	428.616
Rgs7	3.96783	0.447863	0.610735	0.705343	0.480597	0.619344	9.10889	10.0115	1.54217	1.04186	1.75238	2.30964	1.83397	3.28486	2.12282	6.72676	2.90601	4.97314
Syt17	9.14114	0.252412	0.656119	0.705228	0.480668	0.619366	0	24.991	29.2052	0	11.6593	29.6154	0	0	0	0	0	14.2228
Senp7	650.724	0.11245	0.160105	0.705043	0.480784	0.619466	453.137	783.507	604.162	610.699	790.043	704.02	688.805	622.344	639.851	685.393	589.994	636.737
Mob3a	874.491	0.107268	0.152494	0.704971	0.480828	0.619472	605.188	603.574	1145.6	956.882	881.574	765.392	948.894	1055.08	881.824	1147.92	599.399	902.556
Ypel3	1732.19	0.225199	0.302691	0.704915	0.480863	0.619472	2645.59	1742.79	1585.74	897.468	952.245	878.181	1042.56	3384.55	1207.33	2479.68	1837.3	2132.82
1700092M07Rik	10.6605	-0.327915	0.453215	-0.704508	0.481116	0.619644	9.08774	10.8911	8.69679	7.94995	16.681	9.83807	11.4992	10.5999	17.514	7.67201	9.47243	8.02418
Cecr2	11.0741	-0.300568	0.440652	-0.704398	0.481185	0.619644	16.9008	14.4691	8.24742	9.33728	6.26236	3.53371	16.2008	9.82645	15.1175	12.5249	11.4143	9.05473
E030024N20Rik	2.376	-0.391851	0.700202	-0.704635	0.481037	0.619644	2.12357	3.14146	2.44241	3.27675	3.68713	0	1.85748	1.66465	5.35898	0	1.96018	2.99939
Gm28557	83.7336	-0.221119	0.336745	-0.704403	0.481182	0.619644	96.3744	148.768	67.2723	68.4091	164.339	113.731	47.3592	77.0788	82.7944	31.419	72.0639	35.1938
Gm9159	6.0111	-0.383061	0.59425	-0.704479	0.481135	0.619644	2.1082	4.15537	6.45905	7.57499	24.7218	15.2038	1.84833	0.827116	3.20049	1.13812	3.9002	0.995609
Whamm	491.962	0.126307	0.180233	0.70421	0.481302	0.619746	522.607	675.737	396.421	476.69	348.845	509.013	446.459	443.601	465.611	540.21	653.298	425.051
Bscl2	572.718	0.104313	0.148055	0.704133	0.48135	0.61976	586.126	655.837	305.108	381.215	643.232	850.817	569.638	641.978	577.503	579.553	622.037	459.567
Rbm33	3327.86	0.0805448	0.113853	0.703917	0.481484	0.619884	3250.43	4343.68	2770.69	2310.47	3057.46	3117.9	3348.67	3706.94	3544.71	3520.83	3287.56	3674.99
Gm26931	11.9081	0.329918	0.510788	0.70356	0.481707	0.620122	20.0337	16.6255	4.83841	16.2157	5.4863	20.1654	5.55225	8.28731	12.8214	10.2481	14.6443	7.97911
Fam3c	2582.08	0.0987833	0.141341	0.703152	0.481961	0.620353	2444.11	2755.88	2725.49	2582.52	3323.71	2605.65	2562.23	2755.96	2190.43	2419.75	1826.96	2792.31
Qrich1	3375.89	-0.0874288	0.124239	-0.703208	0.481926	0.620353	3071.48	3930.32	3915.02	3109.01	4197.64	3379.7	3172.05	2953.92	3418.88	2994.83	3120.26	3247.53
St8sia1	27.2127	0.249071	0.343947	0.702984	0.482066	0.620439	28.6425	25.0837	17.3653	13.8759	19.7341	31.8049	20.7177	37.9516	28.3466	42.5768	31.8369	28.6161
Ahsa2	3956.99	0.121632	0.171807	0.70262	0.482293	0.620589	3641.11	4997.93	3236.74	5194.65	3537.32	4572.69	3530.32	2909.87	4134.72	3308.63	4461.49	3958.38
Gm14749	3.59153	0.187951	0.694383	0.702665	0.482265	0.620589	0	5.09532	4.72033	8.54341	15.1239	7.67227	0	0	0	0	0	1.94315
Gpam	60.4258	-0.33641	0.52821	-0.702615	0.482295	0.620589	4.24119	83.5717	75.1127	48.0765	159.023	74.5818	41.3809	13.476	91.4438	70.1378	45.7006	18.3626
Def8	2848.56	0.0813149	0.115845	0.702273	0.482509	0.620767	2115.37	2650.87	2612.34	3255.24	2711.8	2830.28	3079.84	2832.73	2885.76	2441.58	3209.99	3556.9
Zfpl1	1732.14	0.0845404	0.120149	0.702305	0.482489	0.620767	1642.31	1549.14	1743.77	1580.29	1821.69	1631.21	1644.5	2089.7	1555.76	1849.07	1649.67	2028.63
A530054K11Rik	1941.44	0.142591	0.196301	0.702041	0.482653	0.620904	2717.91	2235.62	1206.82	804.776	1342.74	1440.39	1838.31	3339.05	1502.45	2025.33	2164.02	2679.86
Gm15481	3.56017	0.586105	0.708835	0.701861	0.482766	0.620969	1.04674	7.22056	4.01144	7.52333	4.54695	6.31233	0	0	3.17463	0	0	8.88602
Shb	1691.05	0.0942496	0.13406	0.701839	0.482779	0.620969	1828.96	1394.88	1431.4	2001.96	1896.96	2173.89	1496.03	1674.13	1492.78	1539.17	1640.62	1721.86
1810024B03Rik	109.941	0.12752	0.181887	0.701586	0.482937	0.621076	133.826	146.2	78.4614	97.2669	92.757	101.411	110.084	96.7871	92.3863	124.118	123.471	122.525
Slc35d1	1932.33	-0.197224	0.251782	-0.701619	0.482917	0.621076	3258.41	2094.34	2721.72	2021.82	4257.88	1670.62	1093.06	1454.87	977.909	1375.12	979.927	1282.29
Agbl4	4.32559	0.136012	0.677191	0.701506	0.482988	0.621092	7.42414	6.2696	0.79074	7.47977	0	3.55093	14.1119	2.52762	3.26702	3.45044	0.993839	2.04107
Meis3	1205.48	0.0811416	0.115387	0.701401	0.483053	0.621127	960.237	1173.05	1120.37	1036.69	745.612	724.774	1243.47	1635.78	1370.61	1400.42	1567.57	1487.23
Coa6	717.318	0.0953216	0.135337	0.701079	0.483254	0.621337	566.652	496.994	621.589	891.013	712.078	659.259	707.851	861.817	787.735	795.366	741.179	766.281
Ppcdc	92.2011	0.225793	0.324515	0.700828	0.48341	0.62149	102.811	177.527	31.665	103.701	142.118	127.131	89.2596	66.4739	75.0326	62.0529	66.4953	62.1467
Gm28778	5.82227	0.263045	0.69762	0.700271	0.483758	0.621853	0	6.18916	15.1151	9.61061	0	17.1739	0	0	13.8527	7.92577	0	0
Hist1h2bn	3.22545	0.699302	0.66717	0.700194	0.483806	0.621853	3.15876	7.23477	3.21123	5.4203	1.82005	12.9623	0.914821	0.82369	1.05624	1.1347	0.968554	0
Hoxa3	2.47346	-0.447054	0.677636	-0.700206	0.483798	0.621853	0	0	5.72227	0	1.7841	2.35789	11.1767	6.6729	0	0	1.96762	0
Mog	2.93099	-0.498138	0.682683	-0.700071	0.483883	0.621904	2.11897	0	2.3826	2.14242	0	1.19866	3.75173	5.03978	5.42597	1.1481	8.91512	3.04853
Arid2	3408.49	0.0886976	0.126686	0.699861	0.484014	0.621926	2885.93	3521.9	3450.87	3177.69	2654.67	3271.19	3503.52	3880.35	3613.58	4365.17	3691.51	2885.46
Efcab9	23.1709	-0.239663	0.358922	-0.699931	0.48397	0.621926	37.2713	35.1603	22.0962	21.1486	21.4954	22.671	21.7888	8.41762	18.2025	15.1721	27.8627	26.7649
Gm20695	26.7798	-0.188398	0.487961	-0.69987	0.484009	0.621926	19.7688	76.1463	56.3307	42.4853	42.0419	29.0174	17.4009	6.65172	9.65964	1.94551	10.8879	9.02159
Gm14270	8.29595	-0.279842	0.683767	-0.699605	0.484174	0.622083	0	0	15.1062	17.0865	27.9885	26.8844	0	0	5.34054	2.26837	4.87703	0
Gm10130	16.1112	-0.286626	0.445724	-0.699461	0.484264	0.622151	15.9087	10.4339	12.816	23.9604	47.17	28.7308	11.8896	10.7532	12.658	10.2478	6.77791	1.98775
Glt1d1	219.163	-0.188363	0.493783	0.699242	0.484401	0.622278	7.00523	42.3971	2.23985	2.01737	0.848373	19.3153	460.923	374.524	349.889	185.741	830.798	354.261
Krt76	4.24193	-0.899714	0.672559	-0.699127	0.484473	0.622321	9.48843	0	1.57653	1.06415	34.0338	4.74019	0	0	0	0	0	0
S100a10	14205.9	0.157729	0.212797	0.698436	0.484905	0.62278	11328.4	7506.37	10535.2	11507.5	10950.3	7691.31	16504.2	25365.4	12266.3	22522.6	14884.6	19408.6
Tmem237	935.947	-0.0829435	0.118081	-0.69849	0.484871	0.62278	668.326	736.6	1087.8	941.353	825.212	904.29	934.905	887.936	1340.06	1000.41	971.602	932.864
Ccnd2	9132.01	-0.0981276	0.142232	-0.697963	0.485201	0.623111	8517.18	8322.37	5579.5	4796.02	12137	15664.8	10256.8	7402.62	10937.9	8217.61	8367.48	9384.93
Aptx	394.619	-0.104221	0.148998	-0.697355	0.485581	0.62354	273.198	240.746	335.483	382.327	339.117	364.552	616.326	440.034	426.712	336.11	474.383	506.446
Zc2hc1c	211.017	0.101113	0.144202	0.697308	0.48561	0.62354	113.467	115.97	149.37	166.625	119.443	119.414	288.824	293.204	237.411	316.261	309.089	303.125
Zfhx4	2926.65	0.180117	0.224393	0.697102	0.485739	0.623656	752.043	715.427	141.281	66.5892	46.2205	86.9462	4937.39	6306.32	5358.85	7327.9	4117.98	5262.82
Hist1h1b	10.8553	0.140064	0.637465	-0.696929	0.485847	0.623698	12.6251	50.7963	8.00849	13.9664	19.0933	14.8612	2.77839	0.829355	5.34974	0	1.95485	0
Klhdc7a	363.234	0.379896	0.341807	0.696985	0.485812	0.623698	910.145	3073.63	81.3162	100.344	39.4751	43.6083	45.1958	20.2379	5.45038	9.20499	16.9107	13.2834
Gm13333	2.87172	0.530849	0.705054	0.696614	0.486045	0.623887	3.1691	11.4506	0.802926	4.31087	0	4.95367	0.930419	1.6664	3.22578	0	2.94606	1.00489
Sertad3	609.291	-0.0898471	0.129022	-0.696573	0.48607	0.623887	494.21	462.97	630.936	519.94	405.807	404.104	718.725	718.236	664.658	788.67	856.791	646.443
Gm6977	7.37397	-0.420439	0.598108	-0.696434	0.486157	0.623951	2.10799	7.27159	4.04293	11.9129	8.24145	2.55591	11.9833	4.13076	14.9015	5.68629	11.6796	3.97339
Ccdc166	40.1425	0.16626	0.413689	0.696092	0.486371	0.624176	56.6885	86.2193	58.0378	42.4839	123.868	71.8441	2.79126	12.4987	6.46082	9.6078	4.14821	7.06154
Prrt4	4.83561	1.0186	0.707081	0.695706	0.486613	0.624438	0	0	1.58047	3.20283	0	2.36815	0	0	1.08726	0	4.96136	44.8272
Gm6981	9.48946	-0.270792	0.562366	-0.695575	0.486695	0.624452	10.5709	11.4577	6.38772	3.22236	13.6029	1.21939	9.33204	13.3713	14.0275	21.7423	5.91142	3.02797
Mars	4342.76	-0.0880845	0.126897	-0.695554	0.486708	0.624452	4416.26	4837.45	3568.18	3738.68	4561.6	3502.19	4538.38	5344.49	4660.65	4083.33	5037.09	3824.83
Rpl19-ps1	12.3556	-0.344799	0.502806	-0.695507	0.486738	0.624452	9.4884	4.15673	21.7849	27.0409	25.617	17.6833	14.7978	4.96711	2.13545	6.83118	8.78113	4.98314
Fat4	3.76444	0.580626	0.558534	0.695266	0.486888	0.624548	0	1.88059	0	2.87958	0	38.7182	1.69491	0	0	0	0	0
Hist1h2af	8.67355	-0.441322	0.542057	-0.695274	0.486883	0.624548	1.05578	4.14884	3.22611	3.2591	10.0451	2.6004	18.3707	8.25996	19.0638	12.5087	11.6436	9.90058
Rpl21-ps3	2.86763	-0.729477	0.708462	-0.694873	0.487135	0.624816	1.03972	0	11.1417	5.34514	12.6327	2.52959	0.908566	0.814267	0	0	0	0
Dnase1l3	15.8402	-0.324825	0.446767	-0.694782	0.487192	0.624839	10.6048	13.5827	16.5943	6.40817	8.97947	9.45456	23.5225	13.4822	10.8918	18.4019	38.765	19.3948
Strbp	2171.88	0.0963321	0.138894	0.694723	0.487229	0.624839	1702.02	2426.64	2373.71	2530.41	2358.57	2280.31	1766.18	2349.18	2415.32	2011.08	2003.3	1845.83
Slc22a15	168.548	-0.218583	0.343695	-0.694115	0.48761	0.62528	176.699	152.309	275.293	325.321	82.1182	230.975	209.152	82.6546	174.37	88.458	136.54	88.6857
Gm12106	12.2814	0.284417	0.461063	0.693982	0.487693	0.625337	24.3313	18.7626	6.37244	10.7272	5.42879	13.3158	8.41483	14.2342	17.302	11.4567	6.91075	10.1196
Il18r1	15.7407	0.330081	0.492994	0.693636	0.487911	0.625568	15.9143	33.3764	8.89767	11.2675	3.37022	19.699	13.2351	14.7733	25.4367	19.4156	15.8455	7.6572
Mettl25	210.345	-0.132341	0.189869	-0.693549	0.487965	0.625588	230.326	206.158	299.153	181.786	213.627	196.485	216.484	174.028	177.593	225.69	189.2	213.615
Espnl	49.8676	-0.28027	0.410771	-0.692993	0.488314	0.625841	66.4334	44.1509	84.6107	96.5358	9.70306	36.2051	23.1195	9.11019	32.1166	16.9546	116.259	63.2131
Fut2	28.8041	0.324146	0.473638	0.693084	0.488257	0.625841	104.941	55.3517	18.9931	87.6498	7.1937	18.9926	6.57863	7.57484	6.52639	5.7465	14.8909	11.2106
Txlng	890.377	0.0731295	0.10519	0.693148	0.488217	0.625841	1233.66	1457.27	855.98	788.483	820.545	937.171	738.998	741.876	733.46	851.874	789.086	736.121
Vps29	3038.37	0.0743205	0.106879	0.69302	0.488297	0.625841	2686.81	2648.24	2878.94	2987.21	3085.14	2809.46	3070.42	3161.1	2732.81	2834.43	3191.22	4374.73
Tppp3	159.782	0.214576	0.339911	0.69279	0.488441	0.625955	56.334	169.215	181.712	114.05	126.257	246.246	213.283	194.824	87.4722	143.422	250.26	134.301
Ano9	54.8882	0.0955651	0.45538	0.69264	0.488535	0.625998	89.0429	45.9535	110.783	66.2687	2.69742	13.0541	10.3385	43.7687	15.2294	28.7337	137.999	94.789
Hcar2	5.91525	0.451129	0.625405	0.692597	0.488563	0.625998	0	1.04621	6.36038	11.8006	0	0	7.52343	16.844	10.8819	11.5084	2.97977	2.0383
Il1rapl1	11.0018	0.409613	0.582865	0.692555	0.488589	0.625998	41.79	53.527	2.87304	9.06383	7.10972	10.0024	2.90798	0.651073	0.841669	0.888344	0	2.36694
Lin7c	5113.58	0.0841034	0.123275	0.69237	0.488705	0.626098	4164.47	5078.35	6991.78	7177.09	9053.3	6829.43	3890.8	4213.32	3733.86	4543.92	2646.18	3040.5
Ly6g5b	28.1184	-0.239922	0.345708	-0.69207	0.488894	0.626292	53.5518	30.0044	24.1992	15.9788	31.4431	21.6459	26.9101	38.2259	19.3176	23.8797	29.394	22.8703
Abca13	6.9264	-0.533089	0.6174	-0.69166	0.489151	0.626378	7.75608	3.1545	1.37505	2.60482	0	0	10.6074	4.01455	33.1927	19.2392	0.578281	0.594108
Asb5	3.1438	0.484292	0.705289	0.691766	0.489084	0.626378	1.061	0	0	0	0	2.4054	7.51208	8.40925	4.34548	6.89773	0.991671	6.103
Dlat	2352.22	0.111148	0.161047	0.691889	0.489007	0.626378	1604.07	2504.81	2497.24	3025.67	1731.08	2214.64	2415.49	1911.52	2428.23	1963.14	2917.06	3013.66
Hectd2	29.3275	0.236437	0.369679	0.691661	0.48915	0.626378	45.4668	41.616	7.98295	27.0442	24.8083	23.9404	24.9338	32.328	34.7143	26.397	28.0286	34.6694
Slc25a29	102.585	-0.235419	0.346477	-0.691673	0.489143	0.626378	164.77	71.3374	85.6083	79.9837	133.096	42.9787	121.627	148.755	99.5969	112.231	61.2629	109.774
Nol6	2547.05	-0.0585278	0.0845476	-0.691325	0.489361	0.626549	2290.7	2355.06	2880.14	2820.51	3314.23	2926.2	2405.25	2204.04	2626.96	2329.36	2115.24	2296.91
Rpl13a-ps1	2.92841	-0.695437	0.708572	-0.691367	0.489335	0.626549	0	0	15.9861	4.28556	8.15798	3.74602	0.917313	0	1.05916	0	0	0.988748
Gm14411	12.5921	0.360458	0.503368	0.690998	0.489567	0.626716	10.5654	18.7396	11.9966	34.4022	9.99097	12.2551	14.9119	7.51156	11.8519	6.86047	2.95159	9.06777
Perp	4318.76	0.14913	0.332453	0.691051	0.489533	0.626716	7184.28	5551.54	4239.78	3973.49	12750.7	4132.3	1392.32	3086.14	1085.64	2828.95	1963.03	3637.02
Zfp800	636.376	0.113828	0.166856	0.690772	0.489709	0.626849	411.554	658.295	531.34	599.87	762.013	565.574	705.755	684.443	880.907	887.861	421.901	527.002
Ccnj	401.44	-0.113	0.163439	-0.690407	0.489938	0.626996	271.556	262.419	440.11	452.694	363.767	412.946	437.001	391.274	536.925	317.174	458.143	473.271
Gm10080	6.45448	0.322064	0.650947	0.690456	0.489907	0.626996	4.21313	9.32381	6.42696	6.49864	11.8554	1.2922	4.5921	13.1782	6.35416	6.80649	0	6.91261
Gm9825	6.04225	-0.758852	0.676804	-0.690419	0.489931	0.626996	1.04994	1.0346	21.5025	5.34828	28.0352	13.4667	0	0	1.06975	0	0	1.00004
Hif3a	4.32176	-0.642514	0.705177	-0.690141	0.490105	0.627161	24.4041	0	5.53001	2.13609	1.79548	0	0	0.843337	2.18031	6.90515	3.97935	4.08726
Gm14042	9.78229	0.237592	0.595531	0.689908	0.490252	0.627173	12.6714	20.8106	1.60241	5.38001	0.90982	8.62593	7.4454	6.66746	9.68146	15.9938	23.5769	4.02232
Npepl1	3447.03	0.0765626	0.111376	0.689884	0.490267	0.627173	3579.78	3712.82	1926.01	2576.52	3148	2939.96	4549.66	4393.8	3224.08	2973.08	3795.83	4544.85
Scube3	32.348	0.349936	0.495124	0.689921	0.490244	0.627173	101.047	164.311	2.18245	21.2091	6.33549	12.7538	18.1076	16.5977	11.9063	6.88863	18.684	8.15268
Wdr62	725.672	0.121716	0.175098	0.689966	0.490215	0.627173	655.986	438.941	427.819	634.528	725.945	657.984	724.592	902.241	775.435	915.191	824.414	1024.99
Arpc5l	2989.41	-0.0912847	0.133313	-0.689482	0.49052	0.627449	2989	2366.17	2926.47	2914.07	3055.13	2063.77	3581.26	3954.25	2978.67	3135.98	2821.78	3086.38
Gm15727	5.76604	-0.249502	0.618563	-0.689327	0.490617	0.627524	4.26093	3.1435	8.93916	1.09549	1.84497	0	8.35815	6.66412	6.42506	12.6173	6.85449	8.98935
Rbm15	634.383	-0.0760796	0.110531	-0.688924	0.490871	0.6278	668.059	682.224	527.184	571.465	617.918	493.144	689.559	709.374	766.628	678.497	636.024	572.52
Lemd1	5.81854	-0.507402	0.609896	-0.688807	0.490945	0.627845	1.85379	1.82645	1.38413	3.73891	2.31868	3.11464	19.6356	4.82814	5.26504	1.00496	14.8286	10.0236
Zfp953	189.996	-0.116421	0.172506	-0.688431	0.491182	0.6281	214.215	265.382	161.208	127.098	293.639	315.579	177.825	131.447	202.581	181.715	113.31	95.9496
Ssu72	2216.36	0.0497272	0.0722312	0.688369	0.491221	0.628101	1758.99	1816.19	2652.49	2635.64	2123.64	2162.24	2143.81	2234.59	2083.92	2071.2	2300.18	2613.41
AW822252	6.53283	0.477939	0.605159	0.688184	0.491337	0.628162	7.38374	8.30931	4.8358	5.42621	0.913792	15.5812	6.43956	13.2081	4.24249	2.27543	5.82165	3.95667
Rab38	767.395	0.148136	0.244037	0.688171	0.491345	0.628162	1477.34	1546.01	1518.93	1507.29	1411.92	1744.23	0	0	0	0	0	3.03268
Sdc3	1457.76	-0.22815	0.313754	-0.687521	0.491755	0.628588	1680.21	827.83	2034.14	736.066	1091.21	1068.56	3420.62	2155.11	689.888	1571.93	855.092	1362.5
Tmcc2	192.728	0.165582	0.369145	0.687546	0.491739	0.628588	138.109	107.022	42.9117	28.6386	2.22055	27.7756	380.785	374.904	256.735	302.18	310.068	341.384
Cand1	6327.03	0.097253	0.142249	0.687264	0.491917	0.628747	4468.94	5641.55	6836.46	5521.04	7394.63	6657.07	6779.39	6558.13	6736.7	7711.93	4674.5	6944
Dok5	46.3897	-0.252924	0.363679	-0.686543	0.492371	0.629278	78.3728	44.8708	32.5384	37.4696	26.1473	63.4472	52.5119	26.8725	60.7585	35.5797	56.4501	41.6569
Gm12879	13.0295	0.414232	0.518495	0.686294	0.492528	0.62943	10.5782	6.25384	21.5109	48.2772	19.9091	30.2802	3.73937	5.02311	1.08119	5.72785	2.96128	1.01175
Dgat2l6	3.12064	0.403114	0.66049	0.685621	0.492952	0.629924	4.03066	2.93059	4.4521	4.05981	2.56011	2.24693	0	0.800613	1.03485	7.64966	2.8332	4.84918
Nup155	2703.8	-0.0869562	0.12648	-0.685477	0.493043	0.629946	3927	2823.86	3108.95	3028.45	3166.07	2904.04	2214.6	2232.08	2295.71	2877.72	2082.01	1785.09
Vkorc1	634.412	0.11168	0.1643	0.685473	0.493046	0.629946	979.018	730.706	589.045	739.002	505.635	612.794	549.482	666.663	480.669	670.229	592.805	496.898
Isx	3.87217	0.962935	0.654427	0.685034	0.493322	0.63025	0.913736	0	1.31683	41.1803	0	2.06493	0	0	0	0.990229	0	0
Tmem169	9.65012	-0.501959	0.561027	-0.684377	0.493737	0.630731	10.3524	5.74054	50.2435	8.81332	3.29526	2.17517	4.30473	5.39719	5.25934	4.2115	4.80502	11.2034
3110070M22Rik	7.39166	0.290241	0.616182	0.683703	0.494163	0.631154	19.0217	15.619	9.55908	10.7236	5.42882	14.552	0	3.34431	1.07969	3.43287	4.92878	1.01022
BC024139	15.6838	0.303996	0.431707	0.683606	0.494224	0.631154	17.7884	21.7865	11.7005	26.7379	10.5257	21.466	12.8518	15.6851	10.9768	10.1529	18.2384	10.2956
Krt39	3.76076	-0.927356	0.686225	-0.683605	0.494225	0.631154	1.12665	0	17.7069	0.994967	20.9544	2.56106	0	1.78522	0	0	0	0
Msl1	3865.06	0.0920001	0.134105	0.683549	0.49426	0.631154	3842.42	3879.76	4180.15	3571.33	3742.54	3181.44	3977.99	5412.74	3253.33	4292.88	3330.25	3715.9
Zfand4	51.1698	-0.204154	0.538828	-0.68366	0.49419	0.631154	58.0856	24.0735	47.2388	1.0461	28.1973	61.1755	33.1048	37.4524	67.1054	124.683	75.1823	56.6919
Rpl30-ps11	5.01277	-0.838165	0.698393	-0.68342	0.494342	0.63121	1.02524	0	25.6911	6.33063	22.0522	5.05416	0	0	0	0	0	0
Cebpb	943.977	-0.146315	0.212117	-0.682428	0.494968	0.631912	1467.31	775.023	680.237	1030.62	1117.62	812.471	875.848	1114.04	811.681	778.812	1058.49	805.566
Dmbt1	63.7831	0.823512	0.612113	0.682451	0.494954	0.631912	13.7764	244.311	0	444.833	8.96667	50.688	2.82145	0	0	0	0	0
Gps1	3514.48	-0.0782758	0.11522	-0.681073	0.495825	0.632957	3752.9	3552.09	3231.03	3610.62	3925.2	2848.46	3961.58	4359.75	3155.4	2768.01	3558.88	3449.84
Phactr4	2419.48	-0.0919052	0.13498	-0.680713	0.496053	0.633199	1639.47	1648.38	2453.86	3039.11	2623.14	2749.78	2368.85	2181.23	2842.77	2324.34	3053.07	2109.76
Pigm	1673.68	0.0518797	0.0763384	0.680565	0.496147	0.63327	2288.06	2412.05	2278.54	2411.51	2038.44	1941.43	1074.3	1079.32	1291.69	1353.1	906.179	1009.49
Mybpc1	5.89263	-0.831029	0.708757	-0.680153	0.496407	0.633442	37.6125	9.22826	1.8576	0	15.8088	3.87652	0	0	0	0	0	2.3279
Nt5c2	2216.43	-0.103823	0.152372	-0.680204	0.496375	0.633442	1494.62	2048.7	2430.65	2705.58	2101.22	1941.85	2044.34	1472.46	3120.67	2666.27	2614.86	1955.92
Pdia3	26506	-0.0823986	0.120778	-0.680109	0.496436	0.633442	30497.1	22257.2	25687	24631.3	35774.1	28364.2	24498.3	25971.8	22494.5	25768.2	25416.8	26711.1
Ttll13	7.10888	0.33401	0.521545	0.680249	0.496347	0.633442	5.46447	6.24504	10.7423	8.16396	4.60766	12.1518	4.51479	5.64666	7.97223	10.7279	3.3977	5.67206
Gm8893	189.327	0.166323	0.405178	0.679788	0.496638	0.633651	1010.45	509.723	147.18	280.312	124.938	197.05	0	0	0	2.27759	0	0
Ankrd52	3509.25	-0.102489	0.151449	-0.679589	0.496765	0.633764	3415.34	4071.05	3119.22	3921.94	4339.74	4141	4063.58	2663.98	3970.36	3141.64	2809.29	2453.81
Agbl3	240.944	0.166389	0.243386	0.679336	0.496925	0.633919	224.144	421.646	198.967	210.416	138.539	246.539	274.358	173.181	285.761	262.603	228.254	226.917
Gm16016	16.3871	0.420946	0.635971	0.679008	0.497133	0.634135	18.9319	5.18334	18.5404	8.64157	5.48112	12.6752	12.8972	61.0417	0	23.85	18.481	10.9211
Rex2	15.2539	0.0314901	0.675686	0.678945	0.497172	0.634136	0	6.94847	86.3686	55.4375	16.5615	16.1609	0	0	0	1.57028	0	0
Gpr137b-ps	246.325	-0.119773	0.182985	-0.678786	0.497273	0.634216	125.083	147.259	137.692	75.8895	118.69	105.629	399.435	408.218	409.008	421.804	315.703	291.492
Nolc1	81.6358	-0.222068	0.471458	-0.678366	0.497539	0.634506	102.844	18.8027	60.8908	40.6016	88.0607	34.3481	85.5721	200.43	121.907	68.9826	33.774	123.415
Trim44	4579.09	0.0897538	0.131442	0.678005	0.497769	0.634749	7019.48	7432.66	6691.45	7442.04	8161.28	8791.27	1875.95	1432.75	1113.26	1164.09	1572.84	2252.04
Dok2	243.262	-0.115903	0.383226	-0.677922	0.497821	0.634767	197.488	137.687	488.212	604.575	527.478	861.558	30.0802	11.9322	8.01658	18.1376	28.7772	5.19734
Il1rap	11.2161	-0.0314305	0.686314	0.677767	0.497919	0.634843	0.736808	0.725927	3.47033	0	0	5.24499	76.9993	30.4687	0	5.01153	3.06828	8.86762
Abcd2	8.68212	-0.634893	0.622645	-0.67726	0.498241	0.635204	1.06043	3.13429	30.0132	18.1504	23.3356	5.90232	8.46906	3.37093	6.53605	1.15013	0	3.063
Zfp90	176.728	-0.269556	0.449353	-0.677105	0.498339	0.63528	109.164	249.569	181.316	69.4975	254.598	34.4752	85.4887	215.377	359.878	201.079	164.724	195.57
1700102P08Rik	11.3734	0.322999	0.536378	0.676736	0.498573	0.635511	25.7049	11.8039	4.51785	8.68731	2.19922	3.93221	12.0536	23.9784	12.6372	6.48725	4.59575	19.8833
Ren1	5.81291	-0.43313	0.647665	-0.676698	0.498598	0.635511	9.54004	10.4442	3.97581	0	0	2.40286	7.50518	3.36061	13.0245	3.44566	7.9261	8.12995
Lta	5.94538	-0.366095	0.648231	-0.676612	0.498652	0.635531	22.2179	6.25473	1.59	4.28557	2.70931	10.8389	7.4863	5.86625	2.16499	0	6.91735	1.0133
Kazn	6.11043	-0.349627	0.551061	-0.676463	0.498747	0.635603	11.5248	4.27184	6.64664	9.83613	9.08243	8.60664	4.44928	3.98462	5.15069	2.17518	4.70038	2.89656
Gm7866	12.5427	-0.29053	0.504176	-0.676308	0.498845	0.635679	6.33936	3.11057	32.2007	17.3818	15.5225	14.3049	10.0873	2.47845	8.47619	9.1075	9.7112	21.7917
Tsen54	842.671	0.089236	0.132315	0.676201	0.498913	0.635717	797.07	766.011	660.16	963.357	636.742	759.782	1046.2	1026.41	875.476	796.985	902.597	881.257
Gm11675	3.39741	-0.33512	0.67803	-0.675841	0.499142	0.635959	2.10798	0	3.99874	3.22209	9.08161	12.301	2.78681	0.831877	4.29483	1.14029	0	1.0037
Hook2	2675.46	0.173583	0.25098	0.675725	0.499215	0.636003	2999.28	3120.04	3307.54	1785.64	2036.96	1814.61	1824.25	4478.85	2180.83	3514.71	2454.78	2587.98
Ppp1r32	8.1382	-0.636171	0.697454	-0.675049	0.499644	0.636501	9.48668	0	49.0549	2.13335	17.0778	10.7694	0	0	0	9.13627	0	0
5430435G22Rik	399.475	0.176152	0.326775	0.674916	0.499729	0.63656	539.485	750.306	608.09	529.865	41.5043	213.739	335.044	283.979	406.077	300.462	421.987	363.157
Wnk1	10963.8	0.0832585	0.122044	0.674718	0.499855	0.63667	8780.81	7101.27	11342.9	11543.9	8332.85	8164.16	11541.1	15354.8	12360.3	15560.6	10509	10974
Gm11879	17.6221	0.278033	0.439643	0.674635	0.499908	0.636689	28.4778	33.2601	9.653	21.5676	5.4768	16.2134	13.917	18.2786	18.2205	14.8237	20.5632	11.0141
Snap91	4.87434	0.430017	0.631467	0.67413	0.500228	0.637048	8.14888	4.01426	3.79369	6.65905	2.5866	4.53663	4.51934	1.61894	3.13902	7.73332	0.954869	10.7875
Rnf123	1381.85	0.0998936	0.149952	0.673552	0.500596	0.637467	1584.97	1624.09	885.842	980.227	824.731	1389.17	1643.77	1418.55	1265.61	1215.13	1898.44	1851.69
Sdr9c7	5.99485	0.282852	0.60902	0.673022	0.500933	0.637847	11.3348	2.89269	5.84973	15.0354	10.0883	10.981	0.867429	3.46128	3.01169	3.98916	0.916245	3.51051
Gm13369	4.22743	0.288812	0.690315	0.672793	0.501079	0.637983	1.05656	7.28767	4.7905	0	13.6019	10.9814	1.86519	3.34064	1.0783	5.71848	0	1.00856
Gm5778	11.3354	-0.396182	0.605839	-0.672531	0.501246	0.638146	2.10387	1.03652	26.9831	25.6331	46.8729	29.0334	0	0	3.22308	1.13894	0	0
Gm8444	2.52971	-0.39886	0.708512	-0.672277	0.501407	0.638303	0	2.05556	7.98086	5.3911	8.13702	3.87073	0.908233	0	1.05078	0	0.962247	0
Ecm2	10.1666	0.453007	0.571068	0.67183	0.501692	0.638566	7.43719	9.42098	0	0	0	0	12.2499	20.2532	14.1792	32.2588	13.9357	12.2648
Smok4a	12.4844	-0.327264	0.556082	-0.671846	0.501682	0.638566	8.8296	24.1585	9.88423	2.97075	5.61428	8.82177	27.8189	3.89271	20.1211	19.1429	11.0188	7.53932
Zik1	54.9157	-0.182142	0.267396	-0.671419	0.501954	0.63885	51.9587	33.4312	55.3317	67.2973	12.575	16.5608	100.652	71.6063	74.0433	68.9967	60.6164	45.9195
Ccdc55	1566.3	-0.0627855	0.0933912	-0.671338	0.502005	0.638866	1709.73	1465.52	1487.31	1380.19	1855.18	1627.74	1201.33	1322.52	1634.08	1712.88	1737.08	1662.11
Rgcc	3.06341	-0.487221	0.7085	-0.671276	0.502045	0.638868	0	0	1.61216	0	0	0	13.1527	7.57191	3.25834	1.15257	5.95063	4.06259
Limd1	3632.22	-0.0855091	0.125439	-0.670991	0.502226	0.639049	4819.96	4225.31	5279.89	4126.75	5380.24	4106.22	2373.98	2442.05	2527	2836.26	2522.81	2946.13
Slc9a3r1	8168.65	0.164866	0.229293	0.67037	0.502622	0.639503	7775.16	11697.7	7170.85	16571.1	8688.62	10910.2	7258.49	5254.38	5978.15	4743.8	6715.01	5260.29
Nfatc3	3107.2	-0.120459	0.179301	-0.670087	0.502802	0.639683	2860.54	2534.05	3376.48	2478.22	4411.36	2550.21	3371.6	3282.48	3093.53	3643.28	2374.59	3310.1
N4bp1	2147.87	-0.0957339	0.144943	-0.669962	0.502882	0.639735	1346.01	1291.63	2430.72	1633.52	1731.11	1290.51	2658.41	2899.26	2422.6	2860.05	2519.07	2691.59
Clec4e	15.5134	-0.175415	0.681818	0.669769	0.503005	0.639793	2.93694	2.17019	0	0.739736	0.622044	1.63884	4.52585	12.1588	4.21758	46.3984	110.046	0.706505
Mafb	9.24039	0.278191	0.60816	0.669825	0.502969	0.639793	0	0	3.95421	5.34204	1.79725	14.2212	42.2991	22.7288	5.43997	8.04541	2.97883	4.07792
P2ry12	3.41555	-0.594715	0.706336	-0.669512	0.503169	0.639952	0	0	7.92823	0	12.6109	1.19318	0.938695	2.52195	2.17249	4.59413	4.95729	4.06972
Eya1	487.305	0.118358	0.403933	0.669376	0.503256	0.640013	506.246	321.507	236.5	196.402	9.07532	110.503	1065.09	745.11	687.961	626.467	490.941	851.851
Fam212b	14.9331	-0.243446	0.592488	-0.66845	0.503846	0.640714	17.9072	18.653	9.4611	31.8747	5.92112	21.7645	20.4669	5.75727	16.9231	1.91335	23.4447	5.10994
Lrrc14	1027.62	0.0643956	0.09642	0.668388	0.503886	0.640716	1020.84	1083	1073.61	1030.22	896.605	1008.54	1146.92	1051.84	978.973	1035.04	918.918	1086.98
Dpy19l3	136.108	0.197959	0.291793	0.668236	0.503983	0.64079	38.4713	94.369	18.3644	19.9848	117.959	63.0473	173.502	241.514	158.978	160.123	252.157	294.826
