## Supplementary material for "Genetic mechanisms of resistance to targeted KRAS inhibition": Supp Table 7 (part 3 of 3)

### Sheet: DEG_CR8_RMC7977vsDMSO (continued)
Gene	baseMean	log2FoldChange	lfcSE	stat	pvalue	padj	CR8_1.1_DMSO_D3	CR8_1.1_RMC7977_D3	CR8_1.3_D3_DMSO	CR8_1.3_D3_RMC7977	CR8_1.7_D3_DMSO	CR8_1.7_D3_RMC7977	CR8_7.2_DMSO_D3	CR8_7.2_RMC7977_D3	CR8_7.4_DMSO_D3	CR8_7.4_RMC7977_D3	CR8_7.9_DMSO_D3	CR8_7.9_RMC7977_D3
Sesn1	474.215	-0.112402	0.166221	-0.668081	0.504082	0.640866	326.437	331.673	407.791	289.805	217.759	252.114	938.909	636.802	550.225	509.357	557.145	672.56
Shprh	1479.82	0.0967029	0.14398	0.667787	0.50427	0.641055	1399.66	1984.87	1538.88	1491.43	1430.88	1784.97	1511.49	1130.47	1503.25	1646.71	1131.51	1203.76
Gm3608	65.8555	0.204361	0.294119	0.667294	0.504585	0.641406	27.559	31.3299	98.9358	151.795	124.108	121.127	27.2514	46.2857	44.5915	63.2073	35.7341	18.3418
Gm14698	69.2362	0.360373	0.443737	0.667142	0.504681	0.641479	44.5363	11.492	129.632	103.616	66.4667	121.834	41.39	79.1892	29.4	144.894	29.8118	28.5727
Chrnb2	7.68907	-0.463651	0.589749	-0.666979	0.504786	0.641498	40.2738	0	0	0	36.7654	0	0.940605	0	0	0	0	14.289
Clstn3	5.70903	0.306967	0.634898	0.666994	0.504776	0.641498	7.4431	11.0009	5.66948	10.9154	3.00967	2.36762	11.2424	3.20945	0	5.94832	2.70409	4.99782
Emilin1	34.1007	0.33432	0.49896	0.666936	0.504813	0.641498	29.6885	29.2502	10.2784	29.914	24.2575	3.55135	89.3462	80.015	9.79769	22.9962	17.8831	62.2299
Ccdc88b	8.41219	-0.265299	0.676284	-0.666829	0.504881	0.641535	13.7875	0	7.11153	0	23.3457	20.086	3.76412	8.42751	4.35736	6.90144	3.97647	9.18857
0610009O20Rik	1295.74	-0.0635173	0.0953851	-0.666553	0.505058	0.641611	1079.83	908.349	995.716	1007.43	1163.74	1233.29	1664.08	1498.68	1482.39	1318.79	1552.36	1644.21
Pde11a	3.82414	0.393197	0.620875	0.666614	0.505019	0.641611	6.98377	9.3441	1.95825	5.03623	2.54346	3.60764	1.76791	4.87789	1.02293	2.16292	4.66827	1.91636
Smlr1	3.16773	0.423383	0.706138	0.666648	0.504997	0.641611	0	2.64741	1.33575	4.51236	1.51783	0.999903	2.38346	2.13454	0.919639	15.6869	5.87494	0
Gnl1	3972.6	0.0561843	0.0842022	0.66638	0.505169	0.641653	2929.74	3044.09	4033.66	4130.13	3914.85	3572.85	4279.89	5136.09	3996.69	4081.12	4149.74	4402.31
Ppp2r1a	13180.5	0.0535374	0.0804121	0.666433	0.505135	0.641653	11110.3	11724.9	15324.2	14220.1	14412.4	13556.3	12399.2	13429.4	12508	13904.3	12020.3	13556.4
H2-Q7	43.383	-0.211403	0.321097	-0.666285	0.505229	0.641681	54.7969	53.9879	28.7446	47.0233	24.7944	15.848	96.5988	60.4637	36.4709	38.5164	40.8913	22.4603
Serpina1a	1129.7	-0.230688	0.556645	0.666184	0.505293	0.641713	5470.42	1862.62	1670.88	1769.95	1041.64	1735.44	0	0	0	3.42385	0	2.01785
9430016H08Rik	603.693	0.0691105	0.103921	0.666112	0.505339	0.641722	644.766	632.606	483.19	574.969	496.28	561.656	565.436	592.119	697.637	638.281	659.874	697.506
Adamts15	5.08219	0.323388	0.569994	0.665988	0.505418	0.641773	1.06063	3.13489	3.94916	6.4065	8.0779	8.26119	2.82374	3.37179	2.17928	4.60151	8.94933	8.17041
2210011C24Rik	123.032	-0.221596	0.399117	-0.665298	0.50586	0.642172	92.2005	51.1711	90.6826	144.377	76.6038	205.545	136.939	37.9808	181.157	194.832	186.882	78.0074
Gm20721	585.859	0.120574	0.178398	0.66533	0.50584	0.642172	353.58	268.067	1053.86	1048.91	970.583	1199.92	316.586	555.29	315.318	339.491	315.536	293.171
Klhdc4	2561.12	-0.101368	0.154622	-0.665313	0.50585	0.642172	2200.52	1559.5	1870.97	2100.66	2568.37	1750.5	3176.35	3301.87	2967.62	2663.84	2887.7	3685.52
St6gal1	5508.05	0.142544	0.235422	0.665253	0.505888	0.642172	6318.03	5587.3	8778.57	6067.98	9611.92	6311.84	2745.17	4057.81	3075.21	5137.22	2825.19	5580.36
Slc45a1	3.88553	0.300094	0.694111	0.665108	0.505982	0.64224	8.49504	5.32308	3.11052	1.08962	3.66658	4.63111	0	6.60033	0	5.70362	4.88973	3.11669
Gm21542	6.16115	-0.306498	0.6486	-0.664701	0.506242	0.642521	5.27232	0	16.7314	20.3617	9.04883	7.304	2.79235	2.50062	0	0	5.89602	4.02655
Gm16044	2.72742	0.165376	0.700466	0.664491	0.506376	0.642642	6.33004	3.11543	0	4.33726	3.6567	2.58201	4.60558	1.65185	1.0615	3.40857	0	1.98008
Cdcp1	32.7292	0.217728	0.377379	0.664291	0.506504	0.642706	9.97829	18.6923	142.508	121.324	13.4712	20.6079	12.9795	12.8725	8.31587	15.4935	9.34335	7.1641
Scn2b	6.08418	0.365999	0.576486	0.664299	0.506499	0.642706	11.6636	13.5808	4.7435	2.13662	0.898356	5.91751	6.58382	9.26547	3.26613	6.89912	3.97429	4.081
Oacyl	5.46699	0.417944	0.59347	0.664067	0.506647	0.642838	7.42092	10.4449	3.16428	8.54936	1.79776	8.29963	5.64055	2.52572	4.35245	2.29903	3.97223	7.13701
Keg1	4.98173	-0.68692	0.691029	-0.663738	0.506858	0.642957	36.3285	3.82228	2.64625	0	8.42245	8.56127	0	0	0	0	0	0
Slc6a9	1398.68	-0.144098	0.220251	-0.66382	0.506806	0.642957	1352.55	1256.13	1187.53	1134.73	2190.94	1328.72	1154.56	2284.51	1274.29	943.593	1574.7	1101.86
Tap1	9.08831	-0.472261	0.639514	-0.663738	0.506858	0.642957	6.16543	5.56496	1.76762	0	0	3.16665	28.6651	15.6854	18.4971	2.04024	12.3748	15.1324
Ip6k2	787.338	0.0863582	0.130865	0.663366	0.507096	0.643209	821.061	960.126	757.193	783.303	492.119	713.743	814.886	759.384	767.274	736.745	958.586	883.638
Esyt1	2366.06	0.103026	0.160994	0.662843	0.507431	0.643547	610.752	1127.21	1464.93	1247.77	1076.21	1102.97	3388.83	3578.21	4433.29	4306.24	3076.14	2980.21
Rassf6	817.332	0.110905	0.162621	0.662828	0.507441	0.643547	1218.22	1398.59	718.511	955.64	898.324	1337.93	603.286	624.296	471.178	408.733	666.907	506.367
Ctu1	402.927	-0.0900476	0.136504	-0.661845	0.508071	0.644286	455.693	488.653	422.138	459.827	359.056	375.989	407.621	369.253	438.045	315.937	401.786	341.12
Tph1	2.38461	-0.301069	0.701492	-0.661797	0.508102	0.644286	2.15182	5.49705	1.01141	0	3.31145	0.650384	1.18566	3.99833	0.599177	0	8.43805	1.77198
Gm16052	7.45932	-0.371162	0.625416	-0.661664	0.508187	0.644344	6.31358	6.22112	9.64185	6.46198	2.73495	9.99564	17.5754	9.93922	5.34211	4.54889	10.7371	0
Rpsa-ps12	13.9017	-0.852747	0.602284	-0.661272	0.508438	0.644614	0	1.03926	72.6935	17.1774	46.2662	15.9275	0	2.49891	2.15054	1.14131	4.90948	3.01623
Adamts12	4.49962	-0.561157	0.675079	-0.661161	0.508509	0.644654	2.12114	0	0.789197	1.06717	1.7937	2.35579	26.3608	8.43136	0	0	5.96775	5.10852
Osbp2	4.65735	-0.53578	0.639386	-0.660606	0.508865	0.645056	3.77215	2.72855	17.0741	5.62177	1.59088	0.989557	2.34547	2.90276	0.90723	4.24137	12.0209	1.69346
Csrnp3	8.99189	-0.240862	0.58737	-0.660265	0.509084	0.645283	2.34126	10.8271	14.9	14.1557	15.2348	8.24038	4.15711	1.39612	2.40645	0	20.5142	13.7295
Pus10	1271.17	-0.139869	0.207378	-0.659927	0.509301	0.645508	873.221	1363.77	1229.72	1249.47	955.929	1078.73	1436.88	1007.52	2131.78	1113.48	1518.11	1295.49
4921536K21Rik	111.573	0.164844	0.245599	0.659431	0.509619	0.645812	89.0251	156.63	133.82	180.701	122.36	143.877	89.2412	74.0316	121.763	80.4288	64.4961	82.4993
Tmem203	335.576	-0.0716106	0.108636	-0.65948	0.509588	0.645812	389.708	380.893	333.134	299.048	319.194	323.585	359.385	351.017	289.5	279.961	372.479	329.006
Sult5a1	35.1957	0.202371	0.315878	0.659288	0.509711	0.645879	38.1705	39.6963	48.2313	40.5984	35.0398	47.3565	17.8687	37.0585	23.9491	31.0443	34.7716	28.5634
Gm15547	4.82156	-0.262461	0.620303	-0.659144	0.509803	0.645937	6.36388	2.08534	1.6099	0	2.73075	1.30834	5.49439	5.79269	11.6631	7.97775	3.88582	8.94675
Ntn5	19.3645	0.242109	0.448184	0.659095	0.509835	0.645937	8.91176	10.6198	16.4202	28.9267	4.53142	13.4902	17.9496	26.6095	17.3779	21.6813	47.2873	18.5678
Dgkz	4042.64	-0.0763623	0.115704	-0.658793	0.510029	0.646128	5070.5	4158.12	3659.24	3849.3	4022.68	3307.8	4279.64	4302.46	3350.18	4064.81	4588.34	3858.68
Intu	172.758	0.102217	0.15436	0.658677	0.510103	0.646128	100.376	101.387	132.205	157.084	112.05	108.551	183.085	232.951	242.35	267.135	226.794	209.132
Tdpoz4	2.54081	-0.331587	0.698583	-0.6587	0.510088	0.646128	2.10309	0	6.34228	5.33589	9.00478	2.41434	0	3.32762	0	0	1.96166	0
4932414N04Rik	16.6515	0.289287	0.437177	0.658616	0.510143	0.646128	18.5871	15.7288	8.53925	30.94	10.6374	10.6429	21.0926	20.0772	19.6509	17.1061	10.3833	16.4325
Trpa1	97.5633	-1.29456	0.708851	-0.658377	0.510296	0.646273	479.359	36.4898	542.678	79.9474	9.85941	22.4259	0	0	0	0	0	0
Smg7	3891.51	-0.0660676	0.100576	-0.658263	0.510369	0.646316	4554.45	4629.25	4321.22	4299.79	3825.44	3788.43	3095.6	3217.76	4258.95	4181.44	3750.49	2775.27
Ptges2	979.665	-0.117863	0.179753	-0.658114	0.510465	0.646344	695.612	981.617	1165.25	1240.38	1093.68	1121.02	1046.26	822.71	1138.69	656.644	961.486	832.643
2025-09-08	2888.05	0.0875124	0.133814	0.658107	0.51047	0.646344	2009	2893.81	2625.8	2886.72	2146.32	2438.47	3406.8	2830.23	3411.82	2944.29	3325.48	3737.81
D430019H16Rik	2.95568	0.47565	0.675054	0.657714	0.510722	0.646441	2.12124	9.40454	4.73921	1.06778	0.897584	4.72132	0.941214	4.21459	2.17919	1.15035	1.98866	2.0425
Gm6771	3.16751	-0.237392	0.708862	-0.657769	0.510686	0.646441	1.05155	2.07231	8.73837	6.41156	3.60895	8.49417	3.71308	0	0	0	3.92008	0
Tmem70	1452.64	-0.0701993	0.10677	-0.657682	0.510742	0.646441	1546.56	1360.94	1376.35	1507.03	1449.86	1534.35	1596.3	1371.19	1549.92	1253.37	1406.66	1479.12
Tspyl2	2362.48	0.0852208	0.128707	0.657682	0.510743	0.646441	3337.97	2680.46	1787.16	1762.29	1124.51	1157.24	2221.42	2759.98	2053.93	2109.23	3105.37	4250.23
Ugt3a1	16.1426	-0.278765	0.403372	-0.657702	0.51073	0.646441	42.1754	24.1523	12.8117	15.856	11.3713	9.49651	21.0304	14.3086	14.3413	9.45472	8.40118	10.3121
Ap5b1	29.7317	0.275623	0.525382	0.657255	0.511017	0.646724	45.5827	20.8885	9.49485	44.8894	53.0446	21.3554	6.57955	48.8225	22.846	21.8386	27.8006	33.6382
Gpld1	5.10828	0.499424	0.650489	0.657212	0.511045	0.646724	0	2.09092	3.95235	4.27395	1.79651	0	6.59105	4.21622	7.62993	19.5648	1.98941	9.19425
Pcdh7	23.7195	-0.0442548	0.660386	0.656853	0.511276	0.646917	0	0	16.6378	4.00187	1.62435	2.65007	159.23	54.9777	0	18.3935	3.73	23.3883
Twist2	35.6369	-0.304345	0.408333	-0.656885	0.511255	0.646917	85.3595	28.9019	11.1418	9.70737	10.1559	20.1747	125.821	77.631	6.83694	4.4243	20.2744	27.2141
Hlx	343.304	0.154562	0.248289	0.656163	0.511719	0.647379	627.811	392.687	386.655	318.747	315.876	332.995	191.258	316.954	195.983	422.753	300.211	317.719
Scml4	8.41679	0.324681	0.619579	0.656184	0.511706	0.647379	9.53192	5.34352	15.0001	10.1354	0	9.78281	6.48467	3.0783	7.51353	19.7503	4.35743	10.0236
Myrf	11561.9	0.610475	0.531987	-0.655726	0.512001	0.647685	11768.2	26098.1	13646	30416.4	19997.6	35745.4	104.295	52.2927	112.727	26.1122	689.555	86.3423
Tmtc3	1447.08	0.0819616	0.125436	0.655452	0.512177	0.647859	1462.09	1276.34	1306.23	1773.44	1908.56	1910.16	1499.46	1368.02	1392.14	1455.41	895.579	1117.48
Col15a1	198.45	0.0848274	0.460032	-0.655207	0.512335	0.647991	155.048	376.958	557.407	514.76	327.72	425.085	4.10981	0.290715	2.3776	3.77278	12.7586	1.11324
Gm17022	65.8617	-0.186932	0.280027	-0.655044	0.512439	0.647991	98.2631	99.9495	35.1844	58.0489	40.8661	40.4225	88.5502	50.918	77.5873	51.4575	85.6075	63.4851
Nqo1	12.2138	-0.458272	0.624985	-0.655134	0.512382	0.647991	7.41128	6.25913	4.76666	28.9215	1.80504	6.00427	26.2345	8.39077	17.3434	5.73578	31.6634	2.02976
Stk3	1229.48	0.122598	0.18621	0.655104	0.512401	0.647991	882.071	1838.5	1528.95	1430.93	1458.35	1395.76	1030.11	969.08	1145.06	1003.92	981.524	1089.55
Gm11127	10.152	0.285722	0.553109	0.654644	0.512697	0.648198	6.34542	3.12611	7.15487	18.2109	23.4799	22.8952	9.35278	8.37578	8.65496	9.16475	0	5.0633
Lysmd3	33.9797	0.104759	0.70873	0.654504	0.512787	0.648198	4.2338	61.5283	6.33065	30.9812	53.0476	73.7498	55.3382	0	72.7244	0	0	49.8226
Mrps34	1831.73	-0.0916956	0.140293	-0.654485	0.512799	0.648198	1932.46	1780.38	1599.17	2088.96	1675.58	1819.72	2118.75	1721.95	1908.14	1361.59	2094.74	1879.28
Sox15	2.96925	0.454709	0.660914	0.654601	0.512725	0.648198	1.05617	1.04074	1.60135	6.45372	0.909244	3.68925	2.79351	6.67102	4.30547	1.14279	2.94879	3.01893
Tfpt	593.405	-0.0850765	0.130266	-0.654686	0.51267	0.648198	643.042	460.583	532.122	520.946	553.871	512.653	592.99	700.645	608.779	609.352	727.013	658.862
Tfpi	209.273	-0.162007	0.315146	-0.653996	0.513114	0.648546	62.8875	25.9886	157.622	345.614	35.1908	24.6881	320.633	172.973	469.835	343.047	231.151	321.643
Atp8b3	19.4278	-0.346885	0.515346	-0.653588	0.513377	0.648687	44.5378	30.2982	42.6788	7.47694	12.5734	26.014	13.1707	6.74011	15.246	8.05012	6.95675	19.391
Igtp	93.9272	0.208052	0.334494	0.653579	0.513383	0.648687	300.156	200.882	62.7428	37.6699	33.7531	36.6669	52.254	143.822	62.7519	74.0353	42.2912	80.1018
Mpzl2	453.251	-0.149404	0.368204	-0.653616	0.513359	0.648687	115.548	206.797	1034.92	1621.35	530.437	858.913	74.256	47.1396	374.246	180.457	326.662	68.297
Tdrd5	12.458	0.32179	0.518884	0.653709	0.5133	0.648687	21.9476	17.8631	3.56061	27.3805	3.23668	5.33742	11.8463	15.0554	9.79387	7.2428	14.3013	11.9299
Adam5	2.48472	0.289048	0.708722	0.652643	0.513986	0.64935	2.2347	9.89552	7.72156	3.04256	0	0	2.66926	1.59364	0	1.08863	0	1.57073
Nckap5l	453.609	-0.130196	0.20252	-0.652677	0.513964	0.64935	296.711	208.351	382.389	248.692	222.422	261.855	438.531	678.2	602.272	556.01	886.691	661.186
Cfhr1	6.03614	0.363336	0.591491	0.652563	0.514038	0.649365	6.35475	11.4789	5.55477	2.141	0.901545	7.18049	5.62673	5.87885	3.25522	8.03453	8.91395	7.11294
Ubtfl1	9.68696	0.280218	0.471429	0.652295	0.514211	0.649533	10.5104	11.3907	15.6876	13.7628	10.6817	9.37564	4.66223	9.1857	7.55561	11.3985	3.94014	8.09247
Angel2	1559.89	-0.105852	0.164528	-0.651961	0.514426	0.649601	1468.14	2158.52	1448.67	1247.11	1867.48	1968.83	1423.94	987.218	1970.36	1456.35	1407.76	1314.37
Pde3b	53.9055	0.473808	0.473824	0.651984	0.514411	0.649601	169.708	429.047	1.52227	2.05807	6.91951	11.3688	10.7037	2.43776	2.10082	2.21776	2.87569	5.90741
RP23-390I1.4	2.9048	0.435398	0.670032	0.651984	0.514411	0.649601	7.41424	5.15303	1.58342	1.13339	0.935978	7.54942	1.82044	0.82359	1.03006	3.45879	0.98273	2.97253
Tie1	7.1961	-0.31939	0.583195	-0.652057	0.514365	0.649601	4.14097	1.10588	3.22347	9.68178	7.86953	12.7919	11.941	4.19882	11.163	3.65086	10.1118	6.47424
Zfp735	4.10294	-0.357886	0.664172	-0.651907	0.514461	0.649601	6.31111	4.14319	4.8289	6.48761	0.911282	3.85825	5.51265	4.94185	5.29328	1.13281	5.81434	0
Glra2	2.40369	0.544381	0.624019	0.651844	0.514502	0.649603	1.0627	0	0	0	0	0	0	1.68778	0	5.76137	3.98156	16.3509
Stk39	150.962	0.0823449	0.467637	0.65178	0.514543	0.649605	262.225	194.132	419.479	508.756	136.605	72.5762	86.148	79.7609	0	30.1188	8.84403	12.9013
Lifr	797.306	-0.0941921	0.566637	-0.651405	0.514785	0.649861	1015.67	303.117	974.945	63.4248	129.249	85.4653	1326.27	3141.22	425.222	1494.79	319.621	288.685
Il1a	17.5484	0.254035	0.382558	0.65068	0.515253	0.650402	19.0681	29.2247	12.6883	18.1919	13.5147	21.4991	15.0124	20.1665	17.3714	13.7779	16.8468	13.2192
Il17d	14.9454	-0.276112	0.514097	-0.650426	0.515417	0.650559	15.8717	8.34065	4.77599	3.21693	12.6588	3.62389	13.097	28.4843	10.8206	21.7752	41.4892	15.1909
1810043G02Rik	772.66	-0.0992189	0.153216	-0.650282	0.51551	0.650626	1018.14	949.862	697.325	930.512	627.98	668.332	886.421	680.696	735.197	516.946	814.018	746.497
Pou4f1	79.6994	-0.227995	0.362863	-0.650173	0.51558	0.650665	236.403	187.125	3.68048	1.41304	259.021	261.076	0.622288	0.557297	2.88137	2.28209	0.657384	0.675086
Arg2	5.1218	0.322507	0.596081	0.649707	0.515882	0.650846	8.46803	7.30065	2.38516	4.28647	2.70954	8.42544	3.74551	3.35426	1.08321	5.73364	8.89952	5.07017
Pcdhgb2	15.4838	0.0111092	0.635864	-0.649778	0.515836	0.650846	11.3372	38.8997	24.5767	10.3802	25.3093	39.0572	12.8018	0	2.11702	0	7.72793	13.5987
Rrn3	3096.62	0.10386	0.159561	0.649729	0.515867	0.650846	2494.72	2327.33	3043.89	3148.84	3988.96	2937.76	3058.86	3947.82	2805.92	2961.59	2479.31	3964.4
Slc2a4	10.8826	-0.36796	0.526146	-0.649753	0.515851	0.650846	2.80589	10.4871	17.134	12.834	18.874	4.01122	9.42177	8.50547	10.3438	6.45728	17.7593	11.957
Gm7204	4.47775	-0.252042	0.656771	-0.649443	0.516052	0.651011	5.26566	3.11417	4.03057	15.1236	8.22514	3.78256	1.84807	2.48184	1.06692	0	7.79861	0.995839
Gpr158	2.88966	-0.366765	0.6913	-0.649192	0.516214	0.651166	0	0	1.45291	0	1.70129	1.08478	7.79597	2.32727	3.00845	3.17572	6.40587	7.72369
Ctr9	2396.6	-0.0869694	0.134305	-0.64872	0.516519	0.6515	2250.56	2380.08	2207.55	2962.64	2213.68	1874.87	2543.77	2285.25	2819.96	2288.45	2750.32	2182.06
Gm14111	5.12898	-0.613847	0.701272	-0.648639	0.516572	0.651505	0	0	21.3058	9.55311	21.5094	7.23266	0	0	0	0	1.94686	0
Gon4l	2523.39	0.0539933	0.083088	0.648531	0.516642	0.651505	2634.8	2632.47	1917.76	1981.77	2217.81	1998.45	2653.84	2937.2	3104.02	3440.38	2273.47	2488.68
Tgfbr3	43.7155	-0.944139	0.636465	-0.648534	0.51664	0.651505	12.2671	0.863276	0	0.882065	0.741445	14.9022	355.369	50.8374	8.92595	22.1435	47.5284	10.1251
Mtif3	920.733	0.0736568	0.11371	0.648266	0.516813	0.651671	992.112	1159.1	1176.56	1150.14	830.726	823.489	919.254	790.775	722.838	816.463	744.592	922.741
Gm28374	13.9234	0.285529	0.458827	0.647908	0.517044	0.651913	4.22022	13.5145	9.64374	11.8561	14.5962	12.436	12.0706	9.1463	22.5252	18.2531	11.7588	27.0602
Setd5	6754.22	-0.0795905	0.123183	-0.647761	0.517139	0.651983	5173.22	5282.25	7637.5	6196.61	5779.31	5547.45	7322.81	8781.67	7925.81	8197.85	7655.48	5550.64
Fer1l6	246.664	-0.0962504	0.318397	-0.647531	0.517288	0.652071	358.345	495.453	406.74	824.65	411.614	292.576	28.4605	20.751	35.4661	10.7211	45.2014	29.9954
Gm7120	52.6484	0.219818	0.333055	0.647575	0.51726	0.652071	30.8289	64.309	20.5974	20.6168	36.5	34.0083	53.9368	102.89	56.9489	70.6702	90.6307	49.8433
Fcgr4	5.39638	0.428251	0.664453	0.647237	0.517479	0.652251	1.05961	12.5287	2.39188	0	0	1.21032	2.81025	6.71114	10.8348	9.18122	8.90233	9.12628
Hp	106.801	0.304944	0.635599	0.647188	0.51751	0.652251	244.469	281.546	11.1374	90.0453	1.80739	213.43	137.582	35.2029	102.85	6.87836	56.3349	100.324
H2-Q4	35.1896	0.226914	0.339954	0.646835	0.517738	0.652418	27.4015	13.5229	50.4761	63.4745	65.087	92.8623	16.0469	20.6682	16.2765	27.2093	12.8068	16.4428
Kcnc3	92.7826	-0.215962	0.331003	-0.646841	0.517735	0.652418	273.141	258.676	145.912	125.798	180.148	129.717	0	0	0	0	0	0
Tgfbr1	1920.45	-0.0912747	0.33361	-0.646747	0.517796	0.652418	1338.83	3368.39	3165.82	3897.16	3322.18	4930.54	755.171	259.053	779.47	349.138	567.854	311.845
Tigd4	9.68585	0.288397	0.54535	0.646739	0.517801	0.652418	20.1437	18.8019	13.4456	6.41135	2.69615	4.73995	1.88047	13.4726	5.44149	8.04734	9.93217	11.2176
Arpp21	5.21764	-0.273733	0.67815	-0.646553	0.517921	0.652488	13.3404	7.69128	3.86129	0	2.45791	2.10071	6.71549	4.1464	0.490403	12.2291	7.71387	1.86478
Ndufb11	3670.17	-0.0615081	0.0952061	-0.646531	0.517935	0.652488	4405.61	4282.89	2972.3	3458.72	2954.03	2738.78	3738.8	3197.12	3562.74	3082.46	4833.23	4815.37
Dram2	1473.73	-0.0748102	0.115814	-0.6462	0.51815	0.652708	1420.51	1655.88	2054.84	2128.6	1874.82	1411.44	1023.38	958.848	1528.06	1328.06	1158.81	1141.47
Ankdd1a	3.78783	0.679803	0.708723	0.645135	0.518839	0.653432	1.05642	3.1227	3.17355	0	3.60516	2.40174	0	0	0	6.86697	2.96084	22.2666
C1qa	3.75259	-0.634143	0.702639	-0.645068	0.518883	0.653432	1.06081	0	0	0	0	1.22173	11.2404	8.38844	12.9977	1.14846	5.93376	3.03974
Casp7	25.6195	-0.680127	0.674842	-0.645005	0.518924	0.653432	79.3308	40.6441	63.262	52.3113	15.2742	9.50891	44.0541	0	0	0	0	3.04839
Gm13868	12.0216	0.00272379	0.675349	0.644945	0.518963	0.653432	31.647	0	7.1751	9.77253	29.8934	37.783	5.462	12.3587	0	2.2654	0.96599	6.93572
Serpina3g	3.08728	-0.539051	0.704468	-0.645016	0.518917	0.653432	0.880946	0	0.660005	0	0	0	15.6007	3.47812	5.4153	5.15995	2.4715	3.38085
Zic1	3.88176	0.439275	0.615871	0.644992	0.518933	0.653432	4.24239	3.13479	3.15967	6.40688	4.48818	10.6249	1.88234	5.05726	3.2686	2.30064	0.99428	1.02118
Aars	14094.1	0.0907785	0.141394	0.644755	0.519086	0.653438	9562.2	13084.7	11893	12584.9	16992.6	12234.8	14156.1	17071.1	15986.7	15337	13664.8	16561.6
Gm14296	605.852	0.0714862	0.10912	0.644793	0.519061	0.653438	1077.23	1165.95	1018.74	1107.99	1086.06	1204.74	93.4226	86.4722	101.311	105.842	111.474	111.016
Tpt1-ps5	10.7577	0.128084	0.546376	0.644843	0.519029	0.653438	1.05406	3.11688	36.3854	24.9087	24.7173	12.7773	3.68697	9.08709	1.06437	3.41255	2.91977	5.96148
Gm16171	3.91288	-0.39227	0.656888	-0.643891	0.519646	0.654093	5.30798	2.08686	4.83205	0	1.81904	3.9281	7.32673	3.30952	7.416	7.96907	0.971617	1.98755
Igkv3-4	3.05089	-0.781314	0.695809	-0.643375	0.519981	0.654464	0	0	0	0	0	0	10.3342	5.07869	13.04	1.16555	5.97663	1.0157
Gm9755	20.919	0.408606	0.600915	0.643071	0.520178	0.654662	4.22904	0	33.3756	61.0373	55.9676	56.6015	7.48036	6.69896	4.32644	9.16221	0	12.1492
Spint2	4831.69	0.114513	0.179687	0.642184	0.520754	0.655313	8160.07	7003.9	4876.25	4994.07	4731.43	4341.3	3200.4	5942.43	3319.45	4535.35	3811.21	3064.39
Try5	50.3485	0.325174	0.604804	-0.642152	0.520774	0.655313	12.6337	1.05448	9.62276	0	7.26461	2.50656	3.71015	19.977	72.9443	88.8301	92.0269	293.611
1810049J17Rik	122.51	0.272162	0.440358	0.642022	0.520859	0.655359	39.0221	319.912	133.965	119.335	254.031	79.8582	52.5393	73.5169	104.119	115.936	76.8365	101.045
Rhbdf2	985.42	0.0966888	0.151911	0.641911	0.520931	0.655359	960.956	959.884	898.79	926.185	517.901	803.534	1212.25	1292.25	1094.25	826.816	1071.1	1261.12
Tti2	38.1841	-0.201689	0.311539	-0.641959	0.5209	0.655359	43.4816	37.615	34.7642	45.9217	54.7676	44.8908	24.466	21.9109	55.5549	25.3043	33.7991	35.7326
Klk10	2.36068	0.0165362	0.686685	0.641518	0.521186	0.655631	0	0	0	1.07253	0	6.02909	9.36688	0.838842	5.41763	4.58897	0	1.01425
Krt13	31.7968	-0.466216	0.501175	-0.641098	0.521459	0.655874	2.25065	4.4364	6.90649	6.93771	17.5984	10.9155	207.769	47.7468	13.6371	5.48708	14.5484	43.3279
Prr15	20.8979	0.1179	0.504566	0.641114	0.521449	0.655874	46.5555	30.2332	37.3268	28.909	29.7732	15.6137	0	5.03066	8.66493	19.4884	8.89848	20.2808
Tnfrsf9	576.723	-0.147124	0.374515	-0.640991	0.521529	0.655911	345.298	101.938	552.291	210.001	404.184	285.038	301.727	1034.42	627.95	565.512	1004.36	1487.96
Dcc	6.56609	-0.237981	0.675341	-0.640589	0.52179	0.65619	9.35519	0	10.0526	11.5031	11.4239	1.15364	1.84563	14.4764	1.06839	1.12757	8.7745	8.0123
Gm6685	49.3797	0.178543	0.276843	0.640351	0.521945	0.656284	32.7163	58.2389	44.1444	50.6217	54.6808	39.6611	44.6068	43.2746	59.0655	82.1805	40.2135	43.1524
Zfp708	51.8175	-0.192169	0.31951	-0.640367	0.521934	0.656284	84.6916	43.8077	26.1741	13.9513	59.3396	78.6123	64.7347	42.0097	57.5446	72.4746	34.6837	43.7863
Gm15846	7.5996	0.322106	0.510613	0.640236	0.522019	0.656327	8.48152	15.6194	11.2471	8.71276	2.72099	6.53929	7.32086	8.25686	3.17029	3.40862	6.78441	8.93315
Hacl1	564.29	0.180547	0.256857	0.640067	0.522129	0.656416	549.147	306.086	355.752	236.546	228.918	273.948	750.405	1034.1	458.627	837.79	631.178	1108.98
Slc35b3	213.882	0.137059	0.217263	0.639898	0.522239	0.656504	201.471	146.27	261.84	254.331	285.627	265.119	187.526	244.315	112.374	221.789	183.958	201.96
Abca8b	9.63187	0.300876	0.575859	0.639557	0.522461	0.656732	11.6683	19.8564	3.15814	5.33764	0.897224	12.9674	10.3568	5.90238	8.72004	12.6564	16.9097	7.15202
Bmp2	819.051	0.145323	0.394556	0.639242	0.522666	0.65694	974.098	1347.16	1929.18	1275.47	1464.41	2346.23	193.653	49.6711	0	4.59752	59.5826	184.552
Lrfn3	345.346	-0.165649	0.245612	-0.639152	0.522724	0.656963	570.267	617.206	189.949	103.689	58.4542	122.3	374.014	282.772	490.525	342.475	538.015	454.49
Cnga3	27.8073	0.22327	0.359696	0.638155	0.523373	0.657628	46.6498	33.4264	12.6536	26.7126	23.3646	16.5854	27.2687	38.7364	25.0329	28.7418	20.8591	33.6561
Cyp4f14	106.075	0.487619	0.560937	0.638196	0.523346	0.657628	145.518	824.47	0	233.399	5.38238	64.1285	0	0	0	0	0	0
Rabl2	659.363	-0.0901781	0.139418	-0.638202	0.523342	0.657628	622.859	539.769	584.466	588.617	349.754	472.45	876.103	769.909	904.146	710.954	803.642	689.692
Gm10518	5.802	-0.405281	0.581471	-0.638033	0.523452	0.657678	3.17457	5.21327	4.77488	6.43305	15.368	3.62134	2.80701	2.51379	9.74054	8.02337	5.9282	2.02596
Zc3hav1	3598.62	0.0596357	0.0933999	0.637639	0.523709	0.65795	2872.88	2795.17	3286.48	3205.1	3790.75	3604.85	3770.8	4022.82	4099.61	4278.96	3275.65	4180.38
Gm15645	8.75249	0.248416	0.553189	0.637474	0.523816	0.658035	3.17716	13.5648	3.96052	6.41525	7.24106	10.7227	17.8282	12.6048	1.08586	3.44395	16.8485	8.13696
Gbp4	16.6595	0.422759	0.559975	0.637179	0.524008	0.658145	0	0	0	147.387	0	24.8247	0	0.842506	0	0	25.8392	1.02059
Rpl10l	3.16871	-0.305722	0.697222	-0.637212	0.523987	0.658145	0	0	1.58381	1.06541	17.9885	14.5058	0.925916	0	0	0	1.95511	0
Unk	1426.43	0.0660068	0.104015	0.637155	0.524024	0.658145	1885.63	1601.05	1087.32	1283.12	1043.63	1232.68	1789.64	1842.88	1136.58	1151.76	1479.05	1583.84
Fcrla	2.4404	-0.462028	0.708734	-0.637031	0.524105	0.658196	1.56379	0	0	0	0.428096	0	3.35805	6.30223	1.54432	0.87224	12.6968	2.51918
E130309D14Rik	8.11829	-0.181971	0.616143	-0.636536	0.524427	0.658552	15.9051	14.6256	6.32447	12.8195	6.2883	16.5674	7.52455	0.842337	3.26622	2.29974	9.93599	1.02029
Gm15483	4.75793	-0.487615	0.674816	-0.636303	0.524579	0.658692	0	4.14326	9.65783	4.32486	17.3167	6.43088	2.75725	0	5.29524	2.26621	1.93937	2.9636
Gm7337	5.70372	0.393492	0.606011	0.636116	0.524701	0.658795	6.35915	10.4423	7.12567	3.20751	1.79921	7.13195	1.87893	10.0961	2.17457	1.14905	8.9311	8.14909
AB124611	4.84624	0.224363	0.645192	0.635512	0.525095	0.659197	3.97825	3.91983	2.51944	6.7855	0	5.10635	8.7944	5.51301	2.0345	4.8307	10.4063	4.26658
Gm3244	1318.28	0.0793216	0.125013	0.635501	0.525101	0.659197	1136.51	1201.11	1100.33	1564.08	977.399	1002.63	1283.56	1442.88	1396.85	1230.93	1819.4	1663.67
Aldh5a1	61.0216	-0.290679	0.400797	-0.635275	0.525249	0.659265	64.6867	54.3281	44.2279	66.1936	15.2572	4.72125	42.3464	21.0689	0	4.60059	253.505	161.324
Gm10193	21.4472	0.526015	0.560169	0.635235	0.525275	0.659265	0	0	0	177.222	20.2262	57.8266	0	0	0	1.11248	0	0.978918
Strn4	2746.76	0.0654601	0.103059	0.635274	0.52525	0.659265	2908.74	3318.04	2262.34	2711.1	2596.24	3033.48	2460.66	2486.09	2808.58	2554.55	3071.84	2749.49
Adhfe1	82.8794	-0.234291	0.333498	-0.635139	0.525338	0.659293	131.003	144.318	74.4317	61.1826	28.7231	54.4459	192.683	62.1539	42.5291	42.453	92.2374	68.3918
Tmem14c	1780.5	-0.0644942	0.101324	-0.634748	0.525593	0.659563	1639.75	1474.18	1210.05	1427.69	2110.82	2026.99	2028.95	1736.01	2015.91	1753.99	1960.84	1980.8
2310057M21Rik	250.625	-0.0986801	0.156719	-0.634318	0.525873	0.659865	255.63	197.511	230.577	223.131	207.287	181.621	260.773	320.379	298.623	311.787	293.397	226.786
Mfi2	5.71227	-0.857542	0.691674	-0.63424	0.525924	0.659878	26.4974	4.17699	0.790135	2.13552	22.4463	1.18254	0.940217	0	0	2.29882	2.9797	5.09966
Slc2a9	174.635	0.227941	0.345654	0.633981	0.526093	0.660039	84.8563	313.307	172.269	197.314	126.464	262.813	242.6	161.807	128.519	101.028	187.066	117.579
Gm14046	50.0449	-0.275444	0.464877	-0.633494	0.526411	0.660338	0	0	106.33	92.7578	226.185	161.747	1.83674	0	2.11997	5.66511	2.90817	0.989496
Olfr376	14.0192	-0.275542	0.478171	-0.633502	0.526406	0.660338	19.0356	13.4218	14.4713	23.3703	13.3603	14.2697	9.04801	12.1539	15.3073	3.32339	20.3617	10.1069
Agap3	1234.13	-0.0990267	0.15661	-0.633322	0.526523	0.660429	1185.2	896.152	1667.7	1288.87	1352.01	966.53	1269.05	1466.52	1003.17	1263.27	1176.7	1274.36
Rbm34	856.527	-0.158326	0.243115	-0.633194	0.526607	0.660483	1151.36	654.925	1142.13	690.302	1311.27	760.84	646.863	961.578	640.988	810.469	632.661	874.942
Matn2	169.59	-0.152394	0.246687	-0.632753	0.526895	0.660795	136.79	217.305	85.4248	65.1889	176.734	88.8646	375.236	284.671	145.866	134.532	149.016	175.446
Gm28049	55.8172	0.215559	0.336388	0.632624	0.526979	0.660821	61.8914	52.1456	31.119	85.7806	39.7681	31.243	70.952	55.8956	41.2361	78.3714	61.3213	60.0823
Ifne	3.56149	0.280692	0.664057	0.632597	0.526997	0.660821	1.05632	3.12256	0.806655	1.08135	0	3.76493	8.35639	4.15686	3.2172	2.28312	5.87847	9.01406
Gm6829	2.72627	-0.505093	0.616656	-0.631546	0.527684	0.661632	19.7563	3.06128	5.53449	0	0	2.56182	1.80138	0	0	0	0	0
Dgcr8	944.955	0.0936773	0.146962	0.631204	0.527907	0.661862	949.317	1451.08	758.513	689.943	858.778	828.681	959.282	1150.9	1056.06	881.221	835.12	920.562
Gm14288	380.376	0.465761	0.646479	0.631108	0.52797	0.66189	560.839	930.686	530.717	728.765	577.886	1048.78	41.3696	26.9447	35.9132	9.19687	0	73.4228
Pcdhgb5	3.77552	0.295891	0.658495	0.63086	0.528132	0.662044	9.56522	5.23554	0.79203	3.21135	0.900016	5.81799	3.77166	0.84444	4.366	5.71411	0.996099	4.09176
Vash1	6.28256	0.283703	0.648029	0.63	0.528695	0.662698	2.1229	4.1832	0	1.07086	0.901066	0	0	1.68513	13.0662	6.90451	16.8943	28.5624
Gm6404	12.2087	-0.38659	0.519049	-0.629687	0.5289	0.662905	1.05749	1.03917	36.168	26.1257	43.6933	26.0719	3.66146	2.47757	2.12106	1.13655	0.970779	1.98174
Spag7	2918.69	-0.0856332	0.136435	-0.629206	0.529214	0.663248	3241.87	2188.96	3252.2	2779.5	2792.71	2590.12	2781.89	2910.37	2643.58	3333.75	3277.18	3232.18
Gm14667	3.2027	0.426621	0.637469	0.628874	0.529432	0.663471	2.11664	2.08555	2.3865	4.28778	3.61464	3.61704	0.935962	5.02915	2.16533	1.14641	3.95345	7.0939
Nfkbib	905.186	0.0763821	0.122051	0.628432	0.529721	0.663732	1139.91	959.523	894.71	1078.4	1006.87	920.599	684.653	849.088	761.575	870.686	827.645	868.572
Ybx2	2.43914	-0.682376	0.659139	-0.628458	0.529704	0.663732	20.3937	0	2.279	0	1.60041	0.996913	1.0906	2.90905	0	0	0	0
Otud6b	837.66	0.131281	0.210735	0.628317	0.529796	0.663776	546.331	514.053	913.905	1042.94	1359.85	1225.32	911.575	584.325	668.546	1191.84	421.418	671.816
Ms4a12	22.1819	0.221114	0.349453	0.627825	0.530119	0.664129	23.3012	28.176	17.4568	23.5502	21.6358	33.5029	15.9432	15.9576	17.3621	25.2521	25.7527	18.2916
Zfp865	599.651	0.101464	0.159579	0.627505	0.530328	0.664341	587.343	975.592	521.759	560.915	666.325	744.242	518.283	492.601	601.505	504.978	522.485	499.787
Arhgap25	7.52385	-0.486198	0.583128	-0.627254	0.530493	0.664497	2.91926	1.91745	1.03396	0.980601	0.824675	1.08693	36.302	13.1053	14.3881	6.28575	3.95304	7.4891
C5ar1	4.14281	-0.288761	0.693493	-0.62715	0.530561	0.664499	3.18684	0	0.793881	0	0	0	4.70733	6.74507	15.2538	6.90963	4.97218	7.14495
Ccr4	3.56598	-0.537852	0.682967	-0.627129	0.530575	0.664499	6.35781	1.04401	5.53927	3.20617	12.588	2.37493	0	4.20633	2.17442	2.29771	1.98453	1.01861
Ccdc103	33.4627	0.205972	0.322205	0.626987	0.530668	0.664565	25.4571	44.2199	25.5214	32.1429	44.4383	58.8375	33.3763	38.2503	20.7699	24.1294	34.1324	20.2777
Flywch1	568.206	-0.12301	0.198358	-0.62685	0.530758	0.664627	485.534	729.259	453.633	466.682	712.052	766.236	642.736	367.552	732.385	530.335	502.211	429.857
Itpr1	163.363	0.076978	0.684603	-0.626579	0.530935	0.664706	94.4173	0	128.647	283.905	238.579	511.072	335.279	75.0662	0	204.84	88.5544	0
Rbpsuh-rs3	2.68384	-0.493264	0.558938	-0.626603	0.53092	0.664706	0	0	2.36448	0	17.907	3.57896	8.35562	0	0	0	0	0
Usp44	4.19218	0.456459	0.690852	0.626569	0.530942	0.664706	5.30001	2.08873	5.53971	1.06891	0	13.0579	0.939795	5.89148	4.35088	8.04505	1.98544	2.03826
Gm11962	4.31779	-0.126803	0.693828	-0.626167	0.531205	0.664985	0	1.06188	3.23082	0	3.66839	0	5.55908	10.913	3.20609	1.15397	9.83438	13.1859
Madcam1	3.58037	-0.070776	0.707679	0.626004	0.531312	0.665068	21.0907	3.11711	2.37605	3.20265	2.69919	5.99453	0	3.34177	0	1.14244	0	0
Ppargc1b	35.4095	0.198629	0.323335	0.625903	0.531378	0.665101	49.1193	65.8986	11.1869	12.6381	77.9428	64.4811	19.4654	28.2239	23.6774	17.5079	19.5833	35.189
Aoc3	10.0981	0.230759	0.573694	0.625662	0.531537	0.665249	15.6248	5.40668	10.2253	17.5043	3.0985	6.11941	16.8612	18.6865	0	6.93622	11.255	9.4597
Ltv1	1414.77	0.0536164	0.0857953	0.625516	0.531632	0.665317	1169.83	1180.78	1264.53	1401.16	1263.01	1290.08	1516.38	1581.67	1835.24	1687.37	1301.16	1486.05
Nsg1	2.81153	-0.335926	0.708421	-0.625418	0.531697	0.665348	12.7239	4.17877	1.58445	1.06976	0.900146	0	1.87964	1.68332	0	5.74762	3.97083	0
Vps54	1860.06	0.0807909	0.129078	0.625129	0.531886	0.665534	1680.26	2259.5	2301.69	1988.78	1632.66	1538	1788.98	1677.87	1687.5	2217.92	1736.98	1810.56
Matn4	12.6356	0.277804	0.499684	0.624986	0.53198	0.665601	20.7736	6.79074	5.13834	15.2874	4.17059	9.88768	13.1845	16.5009	11.1217	11.9519	14.7633	22.0564
Cbln1	3.04078	-0.308584	0.682138	-0.624517	0.532288	0.665654	1.97813	1.12116	3.41203	0	0.969087	1.28747	9.49889	2.70636	3.49649	9.86454	1.06387	1.09137
Dysf	43.2725	0.478115	0.514761	0.624576	0.532249	0.665654	15.0005	1.85629	11.4536	65.505	0	0	66.0103	82.1301	45.1585	48.4876	58.6771	124.991
Gm13461	5.1059	0.474781	0.694422	0.624537	0.532275	0.665654	0	0	12.7495	25.6359	7.23421	9.91965	1.8341	1.64226	0	2.25506	0	0
Gm13722	94.0992	0.159105	0.249753	0.624602	0.532232	0.665654	93.2847	79.3756	139.262	191.318	89.9089	97.2949	54.5149	107.743	71.7997	70.1122	75.4567	59.1195
Ndufa9	437.149	0.357444	0.643427	0.624639	0.532208	0.665654	72.7467	0	842.666	1862.83	540.787	1731.48	65.2386	0	0	68.5121	0	61.5381
Prkd1	14.4038	0.0248434	0.623225	0.624513	0.532291	0.665654	0	0	0	2.1372	8.08819	3.55357	85.5851	42.1135	1.08862	8.04915	7.94803	14.2817
Rogdi	27.2936	0.0244739	0.708778	0.62443	0.532345	0.665654	0	8.0985	41.8421	111.855	110.679	17.6528	0	24.5991	0	0	12.7973	0
Tes	7135.64	-0.0904706	0.142275	-0.624485	0.532309	0.665654	5939.31	5451.08	11211.9	8604.35	11268.8	7639.91	5483.66	6326.8	5334.91	6384.22	5863.36	6119.39
Dbn1	1451.46	0.187382	0.232077	0.6241	0.532562	0.665874	531.09	533.576	25.4625	10.3752	117.767	164.733	1719.55	3616.65	2377.4	2572.02	2926.69	2822.17
Alg2	1352.29	-0.0488238	0.0782853	-0.62384	0.532733	0.666037	1304.36	1293.45	1377.1	1440.6	1491.74	1488.77	1351.37	1253.76	1305.65	1193.79	1414.69	1312.13
Ticam2	10.2161	0.321833	0.546265	0.623732	0.532804	0.666075	16.1954	18.3136	11.0763	3.75147	8.47531	13.2372	7.10309	12.7142	8.89518	8.10164	1.76649	12.9628
9930104L06Rik	349.215	0.0988585	0.159254	0.623588	0.532898	0.666092	427.175	309.128	303.116	370.921	371.396	375.172	305.422	395.556	371.984	398.795	253.133	308.78
BC051019	2.87696	-0.293695	0.68108	-0.623623	0.532875	0.666092	1.19495	3.53279	7.31188	8.5772	4.01064	0	2.09726	0.939114	1.5702	1.29041	2.86888	1.13018
Mypop	795.516	0.0659406	0.105822	0.623494	0.53296	0.666093	766.822	839.094	666.981	833.185	775.982	856.83	819.41	784.372	793.959	780.897	844.812	783.849
Rasgrp4	12.6699	-0.271142	0.530481	-0.623464	0.532979	0.666093	14.4351	11.4541	15.567	9.9509	6.66088	23.7739	15.5452	2.45629	12.6988	8.93976	16.6724	13.8847
BC053393	8.21072	0.257544	0.61378	0.623308	0.533082	0.666121	8.47926	20.886	0.793291	1.07056	0	7.16674	8.44961	6.72627	9.77753	9.19041	17.8488	8.14017
Runx3	25.167	0.244573	0.450247	0.62333	0.533068	0.666121	4.96025	4.88702	5.1781	2.99869	2.5217	7.75244	108.759	82.407	5.09285	10.758	25.6444	41.044
Gm13615	2.82742	-0.266577	0.687894	-0.623115	0.533209	0.666228	1.06033	2.08947	8.74824	6.43481	0.903502	0	1.87696	0.840451	3.25732	5.74462	2.97336	0
Coro1b	10051.9	-0.084211	0.134677	-0.623022	0.53327	0.666254	8358.51	9531.86	12420.9	8845.34	11670.9	9001.51	8392.14	9401.98	11436.2	10142	10062.8	11358.9
BC048609	6.87864	-0.346714	0.554531	-0.622908	0.533345	0.666297	12.1248	5.07336	5.9043	3.97782	5.67053	9.48312	3.3751	6.05222	6.60218	2.0141	13.798	8.46807
Alox5ap	5.99929	-0.915287	0.708582	-0.622427	0.533661	0.666642	2.10415	4.14653	15.0417	5.33189	2.69781	2.40379	0	0	0	0	40.2656	0
Pcdhb12	4.76984	0.590277	0.706358	0.622026	0.533925	0.666921	1.05928	5.21829	5.53511	0	6.28937	17.7873	0	0.841118	2.17411	0	0	18.3335
Slc22a8	4.88628	0.414	0.586222	0.621769	0.534094	0.667081	7.42122	11.4898	2.3729	3.20578	1.79754	4.7408	5.64113	10.1039	3.26472	4.59835	2.9795	1.01972
Trmt1l	1820.64	-0.0965384	0.154007	-0.620996	0.534602	0.667665	2308.81	2214.6	1693.09	1936.09	1080.96	1455.8	1937.4	1378.75	2340.08	1743.22	2023.69	1735.16
Gm7860	5.80951	-0.334031	0.547127	-0.620696	0.5348	0.667834	3.1689	2.08172	9.60416	7.52842	6.36224	8.59758	3.72583	3.33655	9.69072	5.71502	6.8828	3.02022
Nlrp4f	8.04765	0.392737	0.677691	0.620668	0.534818	0.667834	0	0	32.3368	59.6733	0	3.54455	0	0	0	0	0	1.01706
Gm17137	9.84993	0.282772	0.537015	0.620386	0.535004	0.667964	18.9918	16.6323	4.71843	5.64442	1.78724	14.1193	6.55221	10.0593	7.58461	9.1539	14.8323	8.12348
Hn1	8686.23	-0.104489	0.17132	-0.620398	0.534996	0.667964	8353.38	11346.8	9573.66	10536.4	8189.97	9767.67	9991.37	6946.21	7863.85	5427.91	9295.47	6941.96
Naip6	197.765	0.217931	0.291502	0.620198	0.535127	0.668068	555.887	765.266	167.599	229.612	275.959	339.153	8.52265	4.24033	12.0591	13.8874	1.00042	0
RP23-330G24.3	405.797	0.146069	0.254978	0.619725	0.535439	0.668407	858.911	529.677	452.135	353.576	356.588	495.63	188.135	397.628	228.665	374.884	339.852	293.888
Kdm5b	3337.22	0.0637341	0.103268	0.618762	0.536073	0.669147	4019.14	4115	4035.74	4275.53	2537.77	2946.68	2332.97	2572.16	2988.18	3447.55	3733.06	3042.84
Zcwpw1	376.362	0.271182	0.396702	0.618485	0.536256	0.669325	326.865	162.163	568.845	301.399	399.546	211.957	206.585	839.179	235.362	584.993	209.343	470.111
Rp2h	1582.08	-0.129251	0.216286	-0.618332	0.536357	0.6694	1234.95	2143.33	1745.39	1778.39	2242.05	1986.97	1280.26	714.68	1829.54	1125.47	1413.18	1490.73
Nfx1	3098.34	-0.0701657	0.113753	-0.618135	0.536486	0.669511	3398.69	2751.77	3202.21	2642.57	3115.24	2864.71	3069.43	3782.78	2957.9	3033.27	3247.03	3114.45
A530032D15Rik	4.18976	-0.520871	0.708374	-0.617683	0.536784	0.669832	0	0	22.4828	4.24249	0	6.4963	7.89037	2.54546	2.72119	0	2.05148	1.84708
Ces2a	30.0393	0.641179	0.635503	0.617429	0.536952	0.66999	53.0346	266.249	0	0.835763	2.52767	37.8238	0	0	0	0	0	0
Gm21092	174.112	-0.149321	0.241956	-0.617202	0.537101	0.670126	132.099	213.473	179.811	145.075	190.599	162.612	224.746	145.312	221.029	130.398	152.598	191.589
Gm26566	65.494	0.25226	0.431339	0.61709	0.537176	0.670168	10.5723	85.4234	63.8487	66.5792	91.5544	132.733	70.0151	33.4402	69.0864	62.952	51.2518	48.471
Slc30a7	1658.29	0.0528041	0.0854981	0.616811	0.53736	0.670347	1849.04	2088.22	1686.01	1871.11	1764.4	1748.07	1522.76	1385.66	1603.77	1700.78	1314.27	1365.4
Selplg	7.63171	0.56007	0.647857	0.616349	0.537664	0.670676	1.05964	0	2.38103	4.2832	0	1.19638	15.0137	5.04206	3.25727	4.59359	5.94631	48.8074
Meis1	3.27067	0.176481	0.689184	0.616176	0.537779	0.670768	6.7401	3.344	1.13801	1.1372	0.458474	1.26897	9.61775	2.41212	1.09475	8.47312	0	3.56351
Gm3571	6.93916	-0.3351	0.549225	-0.615496	0.538227	0.671277	5.28668	2.08369	19.9466	13.9578	11.7808	7.29956	4.66881	5.85348	3.23933	1.14475	2.95761	5.05075
Afap1l1	41.4229	-0.511391	0.539173	-0.615205	0.53842	0.671415	1.11733	2.10817	3.33738	2.25371	2.84408	1.25188	29.7164	6.20964	0	4.84565	276.788	166.602
Mpo	3.92861	0.346411	0.632269	0.615247	0.538392	0.671415	3.98581	4.90883	1.48966	6.31396	5.92398	2.23854	3.53225	4.74498	4.08782	3.24065	0.932741	5.74408
Echdc1	2131.97	0.09477	0.153449	0.614386	0.53896	0.672033	1703.96	2490.85	2479.87	2496.91	2051.2	2656.53	1941.77	1510.96	2246.63	1891.28	1878.55	2235.12
Rab33a	10.8204	0.337808	0.50704	0.61433	0.538997	0.672033	11.6351	22.9289	10.3598	15.0217	3.62073	15.758	7.47722	5.85908	8.64756	4.58171	12.8294	11.1262
Mettl21b	41.2622	0.204657	0.316791	0.613926	0.539264	0.672315	30.7369	25.0623	33.2496	32.0732	42.2771	33.2719	32.8841	72.3617	43.4956	63.2008	40.6898	45.8439
Gm2986	2.9163	0.310566	0.687298	0.613838	0.539323	0.672338	4.23047	1.03796	5.64583	2.17755	0	1.30286	2.757	3.31107	1.06118	4.56015	0.973065	7.93852
Gm10571	2.66976	-0.418942	0.649092	-0.613542	0.539518	0.672427	4.2356	2.08665	3.17636	3.21272	1.80428	2.39848	1.87455	1.67875	5.42199	1.1474	2.96957	2.03074
Gm12508	5.3788	-0.327904	0.706558	-0.613482	0.539558	0.672427	0	0	19.8367	12.7906	16.1884	13.8682	0.905541	0	0	0	0.956144	0
Ica1	209.007	0.0572098	0.461209	0.613568	0.539501	0.672427	636.321	505.31	130.276	158.45	273.987	400.416	248.948	92.6202	0	27.252	16.9075	17.5929
Spta1	4.33554	0.76805	0.678625	0.613529	0.539527	0.672427	1.95352	1.92464	2.81401	6.87998	6.25707	28.2074	0.867046	0	1.0038	2.11902	0	0
Tmlhe	353.291	0.170132	0.284095	0.613315	0.539668	0.672514	161.058	192.092	1076.87	1187.32	317.81	321.731	170.871	70.6267	39.1132	84.9956	222.129	394.876
Usp18	38.1623	-0.346536	0.420803	-0.612769	0.540029	0.672913	103.791	49.045	88.8843	54.5982	45.0811	57.4595	2.81317	5.87843	4.33994	9.18192	27.7302	9.14431
Nr2f6	3683.75	-0.0809804	0.133083	-0.612658	0.540103	0.672913	3313.4	3333.49	3619.65	3518.54	3581.23	2570.26	3833.35	4831.88	4196.14	3286.22	4013.96	4106.85
Tnfrsf25	8.60744	-0.308548	0.506306	-0.612645	0.540111	0.672913	17.2719	7.91367	14.1534	18.1886	5.9251	4.36683	6.40353	7.36934	5.70296	5.31257	7.40114	3.28025
Zmat5	814.298	0.0660478	0.107847	0.612368	0.540295	0.673091	804.831	861.069	841.573	996.279	717.514	791.64	712.868	814.826	756.43	708.908	939.914	825.722
Ttc13	2182.54	0.0912304	0.147118	0.611423	0.540919	0.673818	2041.99	1961.64	1955.67	1565.72	1879.96	1627.17	2226.95	2944.73	2438.34	2860.95	1944.89	2742.49
Xpnpep1	1914.96	0.0734545	0.120401	0.610899	0.541266	0.6742	1644.67	2372.3	1966.56	1834.24	2574.7	2419.77	1437.9	1587.62	1779.91	1713.72	1810.04	1838.07
Mal2	29.3058	1.03166	0.635918	0.610611	0.541457	0.674386	43.3668	102.128	15.7937	8.53286	12.562	168.201	0	0	1.08539	0	0	0
Unc5c	20.4009	0.146642	0.47895	0.610034	0.541839	0.674811	12.3653	18.2168	6.48361	8.87274	1.25826	8.90196	92.5818	41.5619	13.3035	11.5718	10.7478	18.9449
9430015G10Rik	1123	-0.0733992	0.121571	-0.609938	0.541903	0.674839	1201.73	1104.04	729.328	599.039	1089.53	865.486	1180.29	1441.62	1296.92	1363	1339.34	1265.72
Atp8a2	26.2727	0.34172	0.557659	0.609784	0.542005	0.674865	118.561	143.868	5.06319	15.4517	0	4.76295	6.08379	7.96772	6.62176	0.776442	3.35697	2.75897
Kbtbd4	717.406	0.0622653	0.102216	0.609809	0.541988	0.674865	726.186	680.464	667.5	776.278	802.507	769.784	750.623	754.677	675.719	703.631	595.257	706.245
Psmf1	1726.41	-0.0665219	0.109298	-0.60963	0.542107	0.67494	1575.16	1535.3	1592.61	1856.45	1959.98	1984.43	1952.31	1800.65	1740.81	1326.82	1754.95	1637.42
Gm12912	34.9346	-0.240157	0.425904	-0.609509	0.542187	0.674989	2.11679	1.04285	43.7424	47.1596	177.982	131.327	3.74453	2.51504	2.16578	3.43963	2.96568	1.01367
F8	106.97	0.173824	0.315166	0.609301	0.542325	0.67511	65.2487	113.707	89.5813	105.623	243.062	118.97	93.8492	96.159	51.2149	126.013	93.7068	86.5107
Rgs13	5.08982	-0.79986	0.708806	-0.609236	0.542368	0.675113	0	0	0	0	0	0	30.6654	8.3977	5.51628	4.67078	10.7949	1.03289
Dpf2	3436.42	0.0774276	0.128528	0.60895	0.542558	0.675298	2125.32	2982.08	2715.66	3324.23	3437.97	3780.47	4000.93	3537.44	4499.69	3907.52	3532.42	3393.38
Nrxn2	11.9176	-0.353306	0.514789	-0.608803	0.542655	0.675317	9.8008	14.4448	10.9012	6.76179	16.5218	10.6104	8.45657	8.33346	6.29713	11.3201	33.3314	6.2312
Ttc23	659.21	0.10995	0.180697	0.60884	0.542631	0.675317	599.258	806.514	623.241	638.964	454.518	801.298	698.518	574.589	633.263	547.181	794.479	738.698
Helq	752.161	0.109812	0.182433	0.608609	0.542783	0.675425	1059.81	719.634	452.501	705.727	407.657	461.434	871.721	1200.39	811.385	703.613	772.087	859.97
Tfb2m	1625.86	0.0477356	0.078772	0.608464	0.54288	0.675494	2253.48	2230.2	1902	1855.11	1996.23	1980.02	960.499	1073.98	1509.01	1566.83	1036.87	1146.11
A630010A05Rik	39.0785	0.178434	0.291504	0.608248	0.543023	0.675622	54.5637	48.3227	12.4276	14.088	16.9389	21.3788	55.6552	63.4498	36.2946	61.8477	44.0569	39.9186
Agmo	11.4923	-0.257261	0.511738	-0.607551	0.543486	0.67609	5.29773	8.35149	20.6053	25.6737	19.8096	16.6895	5.63249	5.88489	14.1224	6.89105	7.93223	1.01756
Gm15446	183.175	0.118143	0.188317	0.607494	0.543523	0.67609	169.173	166.185	125.512	143.667	68.3141	55.3149	220.916	298.388	287.026	244.173	170.709	248.723
Plekha5	343.847	0.15096	0.250084	0.607605	0.543449	0.67609	339.44	480.734	246.337	339.476	218.924	453.871	317.292	343.179	381.499	274.989	454.569	275.861
Calr4	8.02494	-0.204744	0.680662	0.607196	0.543721	0.676184	0	0	2.51353	7.90837	0	3.79811	56.1904	6.19622	5.71767	4.7624	2.0877	7.12483
Eif2s3y	5.84215	0.276541	0.61977	0.607226	0.543701	0.676184	18.1121	5.48358	1.86883	2.84755	2.5647	12.4625	9.61538	10.9364	1.74479	1.84339	0.318476	2.30811
Usp16	2372.95	0.116296	0.197014	0.607317	0.543641	0.676184	3181.69	2348.25	3009.33	2693.05	2944.38	2259.21	1664.9	2849.66	1554.42	2389.98	1589.8	1990.76
Acss1	8.7087	-0.487018	0.561231	-0.60701	0.543844	0.676261	7.44146	8.66466	0.504578	1.3635	3.87695	5.70091	27.8556	10.7998	21.5434	5.13505	6.97192	4.64656
Ndufa4	108.257	0.548455	0.473156	0.606978	0.543865	0.676261	12.6547	6.23462	253.304	215.914	44.8337	618.474	23.0378	28.9062	26.5618	25.0094	23.3467	20.8127
Zbtb5	423.104	-0.0827896	0.135982	-0.606658	0.544078	0.676474	330.674	391.12	438.168	430.499	388.72	402.171	513.47	380.67	483.201	404.905	467.706	445.944
Fbxo43	5.14513	-0.356099	0.590814	-0.606548	0.544151	0.676514	8.48277	5.22346	7.9054	3.20483	4.49154	2.36661	7.52469	3.36941	5.44382	4.59954	1.98724	7.14218
Gm12728	6.37804	0.162179	0.683647	0.605974	0.544532	0.676937	0	4.11689	16.0689	11.911	14.7268	20.4078	0	1.62219	0	0	5.71558	1.96725
Zfp2	27.6682	0.319374	0.533046	0.605653	0.544745	0.677151	46.9565	62.1645	97.4048	114.092	1.71758	6.8055	1.77998	0	0	1.09724	0	0
Gm12439	4.70072	-0.336721	0.592572	-0.605559	0.544808	0.677178	7.39831	4.15017	3.21993	5.4389	3.64985	2.60361	10.0792	7.43246	3.178	3.41176	4.85617	0.990225
Gm28045	2.99347	0.662658	0.553798	0.605427	0.544896	0.677236	0	0	0	0	0	0	0	11.1666	0	0	0	24.7551
Cbx7	1166.2	0.125038	0.221381	0.605008	0.545174	0.67753	1155.92	2224.89	102.457	144.05	710.854	1025.22	1245.98	1021.28	1592.37	1380.59	2048.27	1342.54
Mga	2443.26	-0.110004	0.186409	-0.604449	0.545545	0.677941	2689.51	3690.06	2311.32	2251.89	2283.66	2943.81	2982.97	1874.29	2408.42	2163.27	2272.67	1447.2
Cyp26b1	3.69957	0.668144	0.555042	0.603354	0.546273	0.678794	0	0	0	0	0	0	0	10.948	0	33.4468	0	0
Gm9894	32.521	-0.237274	0.411416	-0.602714	0.546699	0.679272	20.1397	19.8426	25.3259	48.1024	36.8702	47.4915	31.9516	30.2977	41.3312	14.9404	54.5968	19.3622
1110065P20Rik	506.269	-0.0797836	0.132372	-0.60246	0.546868	0.67938	457.441	459.461	463.849	549.662	569.237	412.993	523.026	520.724	419.68	392.446	692.829	613.883
Gm7389	4.37134	0.186222	0.639697	0.602485	0.546851	0.67938	0	3.13269	8.7051	8.55076	9.89123	3.56179	2.81889	4.20747	1.08752	3.44737	2.97762	4.0757
Gm20708	27.53	-0.29932	0.61094	-0.602156	0.54707	0.67958	49.7695	0	27.7705	50.3063	46.8746	25.1314	26.2525	20.9914	22.7815	16.0659	10.8925	33.5247
Acyp1	525.812	-0.106249	0.178489	-0.601881	0.547253	0.679602	474.962	382.456	428.304	313.386	623.456	475.86	471.152	659.085	490.098	614.429	762.878	613.685
Btnl9	21.5048	0.328662	0.474211	0.601939	0.547215	0.679602	15.1374	63.9332	11.7216	19.476	28.9634	9.36464	17.1632	18.7121	17.2769	29.1868	14.9782	12.1445
Pex5l	4.01332	-0.325651	0.624239	-0.602043	0.547146	0.679602	5.30055	1.04447	2.37337	4.27484	3.59575	3.55769	4.70021	7.57677	5.44023	2.29896	5.958	2.039
Zswim7	213.343	-0.125359	0.2076	-0.601965	0.547198	0.679602	163.538	229.753	212.933	204.769	203.424	169.07	264.65	192.922	285.351	173.414	210.701	249.589
Nyap2	2.43354	0.351187	0.70884	0.60154	0.54748	0.679833	8.11835	1.99959	1.51063	6.12758	0	1.12772	0.900739	0	1.04279	1.10074	0	7.27431
Arhgap33	19.2072	0.828409	0.704826	0.601011	0.547832	0.680116	0	0	17.3979	51.2987	17.0739	0	0	116.318	6.53684	21.8606	0	0
Ift140	1582.05	0.100849	0.168652	0.601038	0.547815	0.680116	1317.02	1876.09	1526.08	1522.41	1267.9	1741.05	1307.31	1679	1873	1617.04	1908.53	1349.21
Tmprss11d	23.5923	0.202453	0.360556	0.601057	0.547802	0.680116	38.1455	34.4515	15.8477	17.1144	9.00301	20.2564	35.6768	27.7465	18.4703	24.1205	17.8499	24.4257
Ccdc181	633.453	-0.0817495	0.135198	-0.60091	0.5479	0.680149	772.206	713.872	947.071	661.411	547.01	614.323	533.786	466.27	593.768	613.049	543.953	594.72
Cnot10	1388.05	-0.0583042	0.0974512	-0.60016	0.5484	0.680657	1291.03	1247.97	1300.42	1123.5	1255.47	1062.85	1459.35	1540.88	1472.6	1628.44	1682.47	1591.65
Gm7393	4.51864	0.3283	0.610096	0.599844	0.54861	0.680657	5.27582	5.19843	3.21331	2.15519	9.12011	7.45344	1.85754	8.3172	3.21895	3.42304	0.980205	4.01051
Gm9761	8.19601	-0.455742	0.697751	-0.5998	0.548639	0.680657	4.17423	3.08725	27.1779	10.7323	28.99	10.153	0	0	4.21266	0	0	9.82485
Lgals4	4562.06	0.484121	0.398894	0.599854	0.548604	0.680657	7128.34	11867.1	2691	16031.3	3644.3	8191.07	1168.3	746.667	727.773	538.076	1540.43	470.363
Mto1	717.578	0.08513	0.141554	0.600102	0.548439	0.680657	631.374	756.133	688.968	858.099	572.239	741.21	706.905	560.661	725.535	642.993	842.241	884.581
Pde4b	54.8677	0.165452	0.460506	0.599865	0.548597	0.680657	28.9772	17.1321	1.0994	5.89819	3.51273	26.866	215.706	155.333	46.7251	30.8342	54.9244	71.4034
Pm20d1	8.63816	0.32622	0.628157	0.599986	0.548515	0.680657	20.1563	18.8133	6.31785	9.60965	0	15.3323	8.47412	5.90266	3.27012	5.75339	6.96308	3.06519
Rab25	13.8299	0.294332	0.533785	0.600168	0.548394	0.680657	19.278	15.1822	11.9531	23.0809	13.7446	4.36062	5.70496	16.4339	3.52587	19.1162	19.5062	14.0722
Fam109a	626.073	0.0900108	0.152064	0.599266	0.548995	0.681047	606.137	613.909	750.988	696.242	345.631	577.457	660.155	670.256	646.612	593.898	669.517	682.075
Rbm4	912.829	-0.0868983	0.144041	-0.599094	0.54911	0.681138	903.962	994.832	685.943	838.057	1265.91	918.255	967.188	877.231	1055.26	795.011	808.182	844.113
Fam220a	884.498	0.0616628	0.103007	0.599028	0.549155	0.681142	682.816	696.402	872.836	968.871	721.807	798.008	1078.85	922.373	902.822	1038.19	939.645	991.353
Mterf4	893.679	0.0631391	0.105362	0.598755	0.549336	0.681316	1171.51	1066.72	911.168	934.259	606.214	645.719	656.242	665.618	968.065	1241.85	924.646	932.139
2210017I01Rik	2.81559	-0.193468	0.692086	-0.598524	0.54949	0.681405	6.35825	5.2212	4.02177	2.16018	1.82676	0	2.80159	0	1.07937	2.29285	1.97144	6.05367
Nup98	131.717	-0.124497	0.212611	-0.598524	0.54949	0.681405	168.596	136.855	112.255	76.9154	201.219	184.589	110.99	158.364	130.653	141.437	92.4075	66.3211
Olfr1352	10.3725	0.145611	0.546298	0.598395	0.549577	0.68146	9.54372	10.4476	0.790375	5.34077	0.89813	5.91286	10.3482	9.26741	20.6904	16.1	21.8635	13.2671
Gm9378	6.87635	-0.279788	0.556035	-0.598067	0.549795	0.681629	11.6011	7.27214	4.84455	11.9307	6.40357	6.42547	10.1381	7.43262	6.37417	2.27393	5.83761	1.98226
Nrn1l	10.4111	-0.274535	0.479583	-0.598067	0.549795	0.681629	15.6346	7.31384	13.0188	6.6262	6.54008	6.44121	16.4693	17.2075	9.50828	5.62912	7.72258	12.8218
Tmem238	356.275	-0.175981	0.304228	-0.597626	0.550089	0.681942	356.674	501.603	222.698	496.26	318.032	314.504	391.29	259.04	384.412	186.883	576.308	267.596
Il21r	26.1899	-0.555297	0.51515	-0.597245	0.550344	0.682094	6.3586	19.8388	3.16787	6.41602	5.39909	8.3277	111.771	24.3935	42.3933	17.2333	48.6131	20.3664
Mapk1ip1	333.546	0.123145	0.220067	0.597375	0.550257	0.682094	530.181	486.514	183.676	257.287	139.738	286.607	389.845	339.852	259.399	282.241	490.083	357.132
Rfc1	461.583	-0.130213	0.708501	-0.597194	0.550378	0.682094	64.6889	511.958	244.179	933.469	1064.09	809.605	500.549	0	699.237	6.90063	378.696	325.62
Tmem121	26.6821	-0.365462	0.618162	-0.597227	0.550356	0.682094	23.2477	7.28822	157.766	117.59	1.8013	2.39616	0	5.86254	3.24584	0	0.987635	0
Tmem52b	3.58733	0.198893	0.695818	0.597082	0.550453	0.682136	9.54032	8.35521	0	5.34514	4.4968	1.1875	3.75912	1.68325	2.17538	3.44793	0	3.05725
Gm13623	3.75997	-0.376102	0.694126	-0.596933	0.550552	0.682186	2.09742	2.06674	10.4237	7.5225	10.9156	5.00494	0.920956	0	3.18941	0	0	2.97835
Kif7	282.291	-0.168543	0.249988	-0.596897	0.550576	0.682186	240.529	244.696	358.077	212.735	50.6928	109.656	379.445	347.414	420.784	329.227	425.887	268.35
Xkrx	18.3405	0.342279	0.515095	0.596742	0.55068	0.682263	23.0185	69.2623	6.55265	20.6503	5.79094	14.7861	25.0692	11.6125	9.00459	9.51471	18.2626	6.5618
Kcnj6	2.5332	0.353935	0.692589	0.596486	0.550851	0.682424	5.29227	3.12857	2.37384	5.34136	1.79811	3.56793	0	0.839996	0	0	2.97217	5.08417
Polrmt	1316.29	-0.0939743	0.156638	-0.596295	0.550978	0.682479	1584.23	1095.96	1019.87	1343.06	962.357	1027.15	1402.32	1519.54	1579.78	1159.25	1657.46	1444.48
Zfp212	883.875	0.0709865	0.119465	0.596337	0.55095	0.682479	650.866	761.63	876.985	804.723	652.268	853.924	985.432	1043.85	1045.56	1089.54	983.269	858.46
Chml	565.794	-0.106946	0.186268	-0.595668	0.551397	0.682947	509.144	744.07	690.921	519.918	795.922	935.141	408.586	337.25	614.701	562.606	410.767	260.507
Gnas	38035.8	-0.0853933	0.145013	-0.595364	0.5516	0.683147	40330.3	27829.1	35394	29576.3	39181.4	30327	40709.6	46910.3	36534.6	44122.2	40356.4	45158.1
Olfr1250	25.2646	0.283126	0.393988	0.595279	0.551657	0.683165	15.9063	20.8952	27.6626	63.0205	44.0076	65.0381	8.46679	5.05502	17.4238	11.5001	10.9319	13.2673
Stk32b	2.52842	0.51452	0.677365	0.594412	0.552236	0.683832	2.12073	4.17886	0.791046	0	2.69658	1.18518	0.940384	4.21085	3.26542	6.89883	0.993376	3.05984
H2-Q10	18.1002	-0.261055	0.459635	-0.594245	0.552348	0.683919	41.7401	16.9859	11.4977	17.3666	19.9822	37.4434	20.9296	9.23497	9.3182	8.97294	15.871	7.85939
Lpcat2b	8.50198	0.310902	0.508167	0.594136	0.552421	0.683958	14.839	11.4872	7.12419	8.55238	5.39657	7.12756	5.63771	18.5126	6.52492	5.7458	4.96259	6.11319
Abca14	4.5993	0.734491	0.708391	0.593557	0.552808	0.684284	7.63631	14.8626	5.30202	21.1101	1.84081	4.43966	0	0	0	0	0	0
AY074887	10.3317	0.24926	0.47062	0.593542	0.552819	0.684284	5.27699	11.4401	18.4591	14.0004	10.0242	9.91039	4.64704	9.98751	6.4443	7.99024	12.7521	13.0481
Gm14970	10.777	-0.332704	0.64623	-0.593643	0.552751	0.684284	0	0	31.7489	21.4838	38.6468	33.4666	1.80834	0	1.04701	1.12198	0	0
Trip6	2247.06	0.0925051	0.153594	0.593493	0.552851	0.684284	1757.75	1258.96	1366.38	1347.92	1209.36	1707.45	3206.59	4040.18	2636.38	2465.77	2662.1	3305.82
Gm9762	121.104	0.227288	0.594865	0.593352	0.552945	0.68435	0	177.554	219.12	106.379	203.932	149.969	92.0845	82.5701	87.034	157.998	86.4786	90.1291
Il22ra1	1316.59	0.418703	0.34978	0.592951	0.553214	0.684631	839.369	3208.78	1658.16	2834.6	2437.38	4180.04	160.629	57.2045	107.626	71.2356	129.98	114.068
AI846148	1194.21	0.102778	0.168877	0.592782	0.553327	0.68472	1080.23	917.025	1017.46	921.265	1000.59	840.982	1200.37	2016.99	1210.92	1596.57	1224.29	1303.84
Sfrp5	2.71517	0.374872	0.647307	0.59271	0.553376	0.684728	2.11851	3.13099	2.37965	4.28105	0.901198	2.39059	1.87618	5.04063	2.17094	2.29603	3.96312	2.03316
Gm13747	4.95286	0.202645	0.629108	0.59254	0.553489	0.684817	7.41824	5.22058	7.11953	5.34264	11.6851	13.049	0.939631	3.36598	1.08755	1.14905	0	3.05697
Ccdc171	35.8192	0.198031	0.328047	0.591793	0.553989	0.685385	32.8926	39.3191	26.9101	39.3815	27.4727	53.6424	34.3674	44.8493	40.1557	33.3202	35.2692	22.2502
CAAA01125382.1	435.349	-0.0630904	0.106687	-0.591524	0.554169	0.685439	516.896	463.308	520.978	464.923	369.375	352.97	419.239	459.945	360.521	333.679	484.299	478.051
Gm13498	6.87619	-0.301542	0.531658	-0.591614	0.554109	0.685439	6.35713	5.21957	7.13312	6.41869	12.607	5.96186	7.50955	4.20325	6.5176	3.44541	5.9488	11.1923
Ppp2r3d	435.349	-0.0630904	0.106687	-0.591524	0.554169	0.685439	516.896	463.308	520.978	464.923	369.375	352.97	419.239	459.945	360.521	333.679	484.299	478.051
2025-09-03	10.1029	-0.279734	0.538763	-0.591478	0.5542	0.685439	10.597	16.7053	6.33705	10.6946	10.8003	13.0945	10.3301	5.04609	16.3021	2.29755	11.9032	7.12664
Gm14686	5.24628	-0.633569	0.708323	-0.590942	0.554559	0.6858	0	0	0	0	0	0	23.4661	1.69383	5.43393	1.16567	14.9281	16.2678
Pmm2	2132.14	0.0568515	0.0963451	0.590892	0.554593	0.6858	2215.81	2594.8	1745.66	2095.7	2837.2	2596.14	2091.34	2016.86	1980.98	1938.77	1697.56	1774.9
St8sia3	9.39694	-0.528262	0.63895	-0.590857	0.554616	0.6858	48.8489	6.85925	3.23731	3.50228	1.47157	13.883	5.48579	6.91902	12.5224	0.944032	4.89735	4.19239
Gzmb	3.81409	0.470474	0.707463	-0.590738	0.554696	0.685831	1.06171	0	0.797405	0	1.8117	0	2.81771	3.36451	3.25959	1.15021	0.991859	30.5144
Hsd17b14	105.192	0.223089	0.364055	0.590695	0.554725	0.685831	117.404	160.493	154.162	66.4007	79.4386	83.041	63.6193	170.921	0	0	156.101	210.727
Wdr27	2.5812	0.524993	0.635004	0.590385	0.554932	0.686036	0	8.37981	0	0	0	0	0	0	4.36227	8.0681	1.9907	8.17348
Colec10	2.7336	0.261336	0.696725	0.590301	0.554989	0.686054	4.24013	1.04438	2.36987	1.06765	3.59064	4.72656	0	3.36897	0	2.29923	3.97403	6.12169
Cdyl	326.756	0.0765191	0.130671	0.589906	0.555254	0.68633	175.494	239.072	364.315	393.142	331.535	301.206	395.709	394.315	370.887	381.744	282.715	290.935
Phf2	1708.98	-0.0832683	0.143495	-0.589828	0.555306	0.686343	2080.87	2578.86	1116.99	1068.91	2102.35	2517.23	1918.04	1429.47	1668.01	1261.87	1476.45	1288.67
Eif4enif1	3057.25	-0.0423538	0.071864	-0.589538	0.555501	0.686533	3178.97	3115.46	2883.68	2914.82	2946.5	2622.95	3009.91	3132.83	3371.48	3271.17	3215.56	3023.61
Serpine2	88.5153	0.154677	0.297789	0.589173	0.555746	0.686733	62.24	65.4493	60.1819	43.0441	28.9627	49.8636	270.713	168.179	34.094	64.8289	85.4896	129.137
Tcf12	2391.16	-0.0821288	0.13982	-0.589172	0.555746	0.686733	2220.13	2859.42	2408.89	2073.36	2320.69	2605.93	2704.67	1967.13	2645.95	2115.72	2412.35	2359.65
Htr6	5.51112	0.284454	0.652779	0.588978	0.555876	0.686842	2.5174	4.5381	11.5385	17.1039	12.1177	11.3162	0	2.6637	0	0	2.86768	1.47021
Myrfl	16.7249	0.23327	0.520445	0.588834	0.555973	0.686859	3.18027	12.5334	22.1527	55.5747	1.79797	7.11661	13.16	8.41825	33.7277	14.9428	16.8802	11.2138
Nat14	25.3999	0.277309	0.463243	0.588879	0.555943	0.686859	20.1183	53.2075	17.4722	26.7746	30.6765	32.3923	29.0526	31.0536	7.58989	20.652	28.7026	7.10658
Gm20257	84.7365	0.180761	0.274377	0.588724	0.556046	0.686882	35.714	30.0728	74.6716	86.4966	109.179	265.799	90.8353	100.168	63.5865	52.0063	55.0382	53.2705
Prap1	3.34739	0.510896	0.688054	0.588681	0.556075	0.686882	5.24251	18.5988	4.00845	4.2991	2.72782	2.50422	0	0.824338	0	0	0.971145	0.99228
Nipsnap3b	599.936	0.0731973	0.124697	0.588513	0.556188	0.68697	469.441	607.034	468.422	508.938	662.788	738.422	538.549	578.626	695.061	687.295	684.026	560.633
Trappc1	1765.48	-0.0660131	0.11217	-0.58811	0.556458	0.687252	1892.8	1511.44	1891.46	1900.01	1249.16	1431.74	1844.66	1478.82	1845.27	1901.84	2119.18	2119.35
Nnat	55.8616	0.163013	0.270049	0.587857	0.556628	0.68741	62.4004	116.895	73.4196	62.3962	45.1048	52.9192	36.0393	45.6556	53.6824	48.4474	38.3387	35.0408
Fam221b	30.7382	-0.200028	0.326041	-0.587713	0.556725	0.687478	53.8939	27.0697	18.9107	22.3593	13.4303	15.3352	44.0554	33.5781	41.2303	35.5247	30.9346	32.5367
Rab39b	81.8937	-0.108952	0.39686	-0.587204	0.557066	0.687849	81.6334	212.04	7.11867	6.41155	327.151	270.223	18.8038	10.104	18.5001	4.59836	13.9044	12.2366
Hs3st3b1	6.02899	0.0962251	0.7074	0.586085	0.557819	0.688726	0	0	5.52789	0	2.69213	4.72351	28.2129	20.2132	0	6.8971	0	4.08118
Gm8885	3.03334	-0.377677	0.708739	-0.585917	0.557931	0.688762	0	0	13.6417	10.7538	5.4591	2.51019	0.919839	0	2.12416	0	0	0.991335
Mrm1	555.034	0.119857	0.206041	0.585948	0.55791	0.688762	384.334	605.077	393.917	465.761	573.291	651.984	484.664	732.086	661.791	412.957	709.134	585.409
Bivm	1254.04	-0.119329	0.200675	-0.585731	0.558056	0.688811	763.696	1295.95	1229.52	978.398	1214.17	1304.47	1537.4	969.666	1855.32	1254.84	1325.97	1319.07
Gtf2a1	1748.67	0.0627583	0.106696	0.585671	0.558097	0.688811	1075.35	1102.24	1530.92	1529.5	1970.65	1958.03	1831.33	2405.72	2092.57	2287.76	1695.94	1504.04
Klre1	5.57828	-0.339824	0.572318	-0.585673	0.558095	0.688811	9.52354	6.25581	10.3462	4.28884	2.71215	4.82932	4.67813	7.54101	6.49335	2.29232	4.93992	3.03875
PCDHGA9	3.04171	-0.285312	0.705522	-0.585551	0.558177	0.688859	6.03995	0	4.50066	4.05532	3.40954	7.85316	5.35884	1.59973	0	2.18348	1.4999	0
Tmcc1	964.4	0.0959153	0.163451	0.585375	0.558296	0.688954	870.462	1022.47	1044.12	896.794	931.288	706.78	726.818	1150.07	1139.74	1185.12	867.807	1031.34
Bpifb1	2.93509	-0.261597	0.690448	-0.585247	0.558382	0.689008	3.10009	9.38269	1.79107	2.08289	5.2553	0	0.916476	2.46228	4.24323	1.12054	3.8725	0.99404
Syde2	9.42499	-0.557941	0.706399	-0.585096	0.558483	0.68903	0	0	0	0	0	0	15.0825	0	34.9199	21.8908	26.8878	14.3189
Tmem236	8.78816	0.305106	0.49226	0.585117	0.558469	0.68903	9.54227	10.446	11.8616	14.9583	5.39136	3.55302	4.70185	12.6324	5.44239	5.74861	8.94034	12.2398
Cd86	10.3705	-0.485313	0.550628	-0.584851	0.558648	0.689079	7.25051	4.63718	2.66788	4.78406	1.01	4.07875	37.9277	13.0611	9.78236	9.79366	22.5591	6.89339
Gabbr2	7.58342	-0.579085	0.611751	-0.584962	0.558573	0.689079	51.9089	6.62953	2.86359	3.8711	3.2541	6.41892	4.26526	3.05585	1.97506	1.0426	2.70358	3.01249
Lsm10	549.28	-0.0814291	0.139549	-0.584901	0.558614	0.689079	538.965	515.919	566.817	433.346	541.245	449.109	616.21	577.971	463.289	610.089	655.963	622.433
Tlr2	3.29549	-0.628792	0.701581	-0.584574	0.558834	0.689257	15.9407	6.28221	0	0	0	0	4.71119	3.37532	1.09056	1.15225	5.97183	1.02181
Rag2	14.1879	-0.232637	0.49718	-0.584412	0.558943	0.689339	26.5276	14.6362	3.95816	8.55606	5.39716	0	15.9974	15.1694	21.7842	23.012	18.887	16.3301
Pdia2	11.4262	-0.387653	0.610012	-0.584107	0.559148	0.689541	7.35146	3.46322	3.18655	0.859518	0.724031	6.07595	15.3826	27.5533	14.2114	11.3816	42.2236	4.70093
Sprr3	2.45412	0.652994	0.551601	0.583829	0.559335	0.68972	0	0	0	0	0	0	0	25.3621	0	0	0	4.08723
Hmbox1	1007.19	0.0647773	0.110903	0.583704	0.55942	0.689772	1143.65	1031.43	1019.66	1280.51	1020.76	1135.98	986.673	883.285	982.933	1039.89	743.825	817.696
Col4a1	15689.9	0.0736702	0.126835	0.583567	0.559512	0.689835	12573.5	13061.8	19076.6	21946.5	24814.3	20207.3	12316.6	10648.9	11232.4	14237.4	12363.3	15800.3
Sde2	1717.02	0.0652872	0.112523	0.583002	0.559892	0.690251	1748.4	1600.92	1878.67	1746.79	2132.22	2123.6	1398.41	1516.39	1788.26	1877.84	1179.37	1613.36
Zc3h12d	10.3813	-0.263482	0.491597	-0.58266	0.560123	0.690484	7.42251	6.26822	7.11458	3.20476	2.69482	3.5495	21.6342	25.2714	10.888	11.4991	17.8857	7.14249
Spo11	19.5842	0.214704	0.542281	0.582472	0.560249	0.690588	28.116	18.807	62.6581	56.4851	4.91332	22.808	0.734518	8.00544	9.22225	2.69416	9.52255	11.0436
Atl1	102.465	0.165842	0.300252	0.581969	0.560587	0.690905	71.0563	54.3336	49.7737	52.328	28.7292	61.4207	88.4575	175.294	169.94	184.035	182.92	111.287
Stxbp2	7433.91	0.0551984	0.0951307	0.581966	0.56059	0.690905	8838.26	8341.47	8672.42	7789.05	7100.05	7599.5	5675.24	7128.87	5784.01	6020.12	7880.52	8377.35
Mut	1927.69	0.0998146	0.169422	0.581888	0.560642	0.690917	1401.66	2412	2515.42	2643.33	2336.23	2805.59	1572.31	1293.57	1821.04	1408.42	1391.73	1531.02
Chrnb4	7.36242	0.272454	0.563445	0.581722	0.560754	0.691004	13.7835	7.31234	2.37219	6.41051	5.39108	7.10489	3.76164	12.6329	4.35412	9.19802	10.9276	5.10023
Brinp3	5.911	0.607447	0.704705	0.580779	0.561389	0.69127	0	0	2.14945	7.63525	17.9102	42.315	0	0	0	0	0	0.922143
Ccl8	43.8143	-0.195887	0.594104	-0.581014	0.561231	0.69127	74.8408	3.1167	75.1829	19.4951	49.4428	23.005	28.577	38.0049	12.7707	23.8843	17.5185	159.933
Dlx6	17.8542	-0.241797	0.445213	-0.581031	0.561219	0.69127	26.317	16.5947	12.5971	23.3806	17.4117	26.0516	15.8557	14.1996	22.666	11.4108	20.6878	7.0771
Gm14403	32.1458	-0.0568462	0.474437	-0.580967	0.561263	0.69127	40.8876	55.8454	74.6239	80.6512	48.9966	68.9549	7.46939	1.80664	1.16572	0	4.2586	1.0894
Gm17402	3.7715	-0.385915	0.671183	-0.581195	0.561109	0.69127	8.44264	3.13454	3.90359	2.19264	7.16294	5.24035	1.81674	6.58137	0	0	5.78558	0.99755
Gm2568	4.64351	0.363478	0.649133	0.580816	0.561364	0.69127	6.34658	5.21125	5.57786	2.14586	2.71532	2.42367	0.934717	9.20777	6.48618	4.58191	0.986953	9.10409
Nenf	1198.53	-0.108478	0.191056	-0.580865	0.561331	0.69127	1441.4	1186.32	1203.26	610.962	911.924	993.481	1155.49	1364.13	1317.74	1169.6	1323.39	1704.65
Sptssb	374.075	1.42266	0.708472	0.581149	0.56114	0.69127	394.596	2411.52	64.1579	400.033	77.6948	1128.83	10.3016	0	1.76851	0	0	0
Tubg2	25.5529	-0.300343	0.412501	-0.580893	0.561312	0.69127	8.47258	13.5654	4.762	8.56476	17.132	15.5653	65.6369	48.7042	72.6894	27.5448	14.8545	9.14361
Zdhhc19	3.56103	-0.321186	0.68404	-0.581117	0.561161	0.69127	7.44021	2.09467	0.812833	0	0.922143	0	2.80064	5.01533	1.07771	5.74163	12.8009	4.02621
Stk32c	2.48242	0.268229	0.698687	0.580711	0.561435	0.691275	3.24339	1.06521	3.23864	2.18484	0	4.88089	2.87229	2.57228	0	2.18024	3.40118	4.15009
Fmo2	10.122	-0.15674	0.620235	-0.580541	0.56155	0.691312	5.68318	40.2181	6.35854	1.90913	10.1897	8.46601	25.2022	2.25701	5.48422	3.08135	5.32452	7.28947
Ppp1r15b	5307.55	0.0490387	0.0845375	0.580587	0.561519	0.691312	5501.94	6341.46	6897.64	7225.55	6413.45	5670.09	3710.2	4078.22	4800.92	4990.59	4017.2	4043.32
Rhox4a	2.96518	0.307763	0.702003	0.579732	0.562095	0.691932	6.35296	7.30269	3.17205	0	0	2.3905	0.937657	6.71775	0	5.73763	2.97095	0
Gm15538	3.92017	-0.277641	0.625789	-0.579514	0.562243	0.692062	4.23639	6.24708	3.21234	4.36194	8.17044	7.8418	1.82848	0.826091	5.27879	1.13584	2.90903	0.993786
4930538K18Rik	2.77559	-0.409272	0.685664	-0.578525	0.56291	0.692791	3.18598	2.09277	2.39253	1.075	0	0	2.81861	0.841395	2.17378	5.75271	9.92182	3.05251
Slmo2	3015.16	-0.0934873	0.158905	-0.578511	0.562919	0.692791	2597.93	2158.53	2748.16	3134.16	5701.36	3274.54	2696.53	3010.49	2567.42	2677.51	2721.49	2893.79
Col26a1	34.3924	-0.193653	0.317999	-0.578378	0.563009	0.692798	68.792	52.1501	16.2038	19.548	18.3664	26.6783	39.9026	32.394	33.8575	28.566	49.2524	26.9982
Crlf1	1066.19	0.0990064	0.387552	0.578428	0.562975	0.692798	1906.62	673.943	3498.92	1262.12	622.055	860.921	297.549	814.639	242.751	796.349	711.275	1107.11
Gm20716	5059.87	0.0519385	0.0901812	0.577703	0.563465	0.693308	6369.72	5774.08	5255.96	4847.13	5705.13	5924.92	4763.74	5258.2	4260.7	4839.11	3601.91	4117.89
Slc25a33	420.584	-0.109987	0.187759	-0.577385	0.56368	0.69352	450.178	347.535	496.577	596.151	743.521	445.907	248.584	312.508	325.627	264.037	386.389	429.992
Ighv1-9	3.76685	-0.693174	0.706841	-0.577187	0.563813	0.693633	0	0	0	0	0	0	16.807	7.58358	7.68672	1.1774	8.91285	3.03466
BC028528	22.4139	-0.196328	0.343209	-0.576955	0.56397	0.693773	28.0629	30.097	18.6861	19.8904	16.256	17.2108	38.4317	26.2206	16.389	10.4172	26.6428	20.663
Ldhb	5.95396	-0.413467	0.67747	-0.576427	0.564326	0.69416	0	3.47353	1.21392	2.4044	1.97076	0.613739	30.4353	17.469	7.05093	2.51751	4.29839	0
Gm8935	2.44956	0.392095	0.555182	0.57626	0.564439	0.694195	0	0	5.19287	19.2863	0	2.8858	0	2.02982	0	0	0	0
Nfib	3220.06	0.0742595	0.127677	0.576301	0.564411	0.694195	2846.42	2071.91	2821.26	2856.03	2617.04	3104.47	3897.54	4598.59	3388.67	3860.21	3057.06	3521.53
AW209491	510.913	-0.0623405	0.108185	-0.576008	0.56461	0.694249	333.539	324.452	420.562	399.328	411.787	381.753	604.144	617.524	787.291	645.572	581.419	623.579
Cacnb2	780.381	-0.128159	0.237733	-0.576073	0.564566	0.694249	517.993	518.045	620.882	351.059	1027.57	482.311	966.302	1386.67	879.816	1118.39	706.387	789.14
Hist1h4m	2.77395	-0.443405	0.563438	-0.576011	0.564608	0.694249	0	0	0	0	0	0	16.9769	5.08444	3.26036	0	7.96564	0
Gm28036	1040.77	-0.201578	0.313324	-0.575769	0.564771	0.694396	337.47	1042.33	1295.59	922.395	2114.74	1631.12	1559.53	729.251	1193.22	603.435	466.234	593.962
Gcm1	3.62082	0.375996	0.623759	0.575334	0.565065	0.694706	4.23773	4.17532	3.96393	6.41966	2.7022	3.58005	3.75396	4.20233	2.172	1.14832	0.991236	6.10308
Myo7a	4867.17	0.163451	0.283758	0.57494	0.565332	0.694982	5705.06	7916.69	3171.98	5891.86	2387.91	6559.45	4610.1	3101.75	4668.55	3436.26	6869.56	4086.82
Gm17709	24.9126	0.281048	0.425457	0.574847	0.565394	0.695007	25.3798	38.5537	7.97488	12.8809	12.6813	4.8594	16.814	50.1915	31.3268	35.4956	35.5056	27.288
Rps19-ps3	46.6862	0.213375	0.391686	0.574632	0.56554	0.695135	87.5517	40.5056	49.927	34.7629	34.7355	31.1206	37.7159	67.7231	23.3321	61.4231	30.0943	61.3428
Gpr157	17.7076	0.315229	0.482857	0.574051	0.565933	0.695566	18.0286	33.435	12.6423	27.7676	11.6725	34.2652	23.5239	7.58416	13.071	10.3514	9.94037	10.2086
Gm15440	5.41338	0.365678	0.609235	0.573731	0.56615	0.695682	6.35759	6.26429	0.797351	0	0	2.42113	4.68355	6.71087	7.58402	8.03339	7.91283	14.1956
Gm6092	3.50517	0.30627	0.65859	0.573724	0.566155	0.695682	3.17982	5.22166	0	3.21169	1.80259	2.38877	2.81666	5.04493	6.51867	6.89306	3.96659	1.01758
Rps10-ps4	13.7701	-0.271806	0.475198	-0.573775	0.56612	0.695682	13.7022	4.15756	8.88093	9.75579	22.8753	21.7912	4.60924	9.91385	24.4654	21.6072	16.5361	6.94629
Lamtor5	21.567	0.245072	0.471252	0.573644	0.566209	0.695697	5.28156	36.4306	11.2044	15.0565	21.8125	23.3332	18.6298	20.8541	33.3805	17.1454	29.4988	26.1765
Nudt15	98.9348	-0.123396	0.215795	-0.573316	0.566431	0.695918	66.7944	50.1399	90.1545	116.466	137.489	116.09	133.525	90.1058	107.752	103.471	83.4382	91.7918
Ms4a6d	2.58975	-0.0910667	0.701743	-0.573114	0.566567	0.696033	1.21422	9.13147	1.15215	0	3.12136	5.13957	2.65435	0	8.08232	0	0	0.581571
Sh2d2a	5.35714	-0.311239	0.593079	-0.572828	0.566761	0.696193	9.07574	8.94172	4.73474	2.74242	3.07444	4.04752	4.22489	8.21518	5.54503	2.58043	9.35651	1.747
Zfp930	72.7487	-0.40302	0.519754	-0.572798	0.566781	0.696193	5.29125	47.9647	41.3749	49.3152	103.942	48.2582	144.114	75.4244	133.142	14.9018	98.8185	110.437
Arl16	541.528	0.0575051	0.100456	0.572657	0.566877	0.696258	531.554	626.763	515.53	552.538	613.889	593.608	593.439	575.88	459.565	461.836	471.141	502.592
Npbwr1	4.49574	0.290479	0.607954	0.572328	0.5671	0.69648	8.48209	9.40151	0.79075	5.34217	3.59414	4.73696	3.76156	2.52653	6.53103	5.74869	0.993395	2.04004
Pdzk1	2.91653	0.352338	0.696578	0.571953	0.567354	0.696733	0.813188	0.733839	2.67767	3.00769	0	0	1.32015	7.87677	0	0.807426	9.95158	7.81007
Zdhhc15	160.971	-0.267488	0.423874	-0.571899	0.567391	0.696733	359.369	264.24	777.73	495.242	5.38346	18.8818	3.76279	0	0	0	3.97513	3.06198
Gm8522	2.84609	0.154419	0.682272	0.571784	0.567468	0.696777	4.23289	7.2985	4.75403	2.13825	6.30142	3.58118	0	1.67865	0	1.14691	0.989866	2.03134
Sprr2k	12.8304	-0.25211	0.570073	-0.571684	0.567536	0.696808	3.16282	1.03885	5.64266	5.39999	6.40353	20.1004	25.9313	5.80468	28.8707	7.97359	13.6776	29.9589
Zc3h12a	770.113	0.0949645	0.166069	0.571451	0.567694	0.69695	942.677	736.211	690.431	1107.99	644.622	758.769	622.15	746.087	839.512	723.849	723.192	705.871
Adck3	73.9983	-0.217802	0.385174	-0.571134	0.567909	0.697131	164.067	52.7377	47.5123	83.1893	53.3358	110.004	84.3757	86.6884	86.9785	41.0978	47.1814	30.8121
Brd3	2978.65	-0.0546418	0.0959321	-0.571108	0.567926	0.697131	2812.4	2988.44	2912.08	2562.44	3079.05	2825.53	3209.67	3641.38	3379.61	3259.39	2748.01	2325.83
Gm20449	18.319	0.219596	0.38615	0.570978	0.568015	0.697188	20.1457	28.2055	11.8598	20.2988	11.6796	21.3083	16.9287	14.3184	18.5067	18.3969	21.857	16.3225
Retsat	1545.23	-0.092484	0.16515	-0.570802	0.568134	0.697282	1649.74	1979.35	1760.12	1554.46	1749.16	2089.62	1440.6	1093.49	1531.45	945.07	1293.89	1455.82
Ankrd61	35.5515	0.184811	0.338983	0.570569	0.568292	0.697424	32.1211	50.3115	27.4113	31.365	15.5446	34.2775	47.9778	38.5438	31.6063	39.1328	47.6154	30.7113
5031410I06Rik	2.44972	-0.361154	0.55408	-0.5705	0.568338	0.697429	0	0	4.73008	0	9.85347	5.91182	0	0	0	0	8.90122	0
Gm14253	4.09551	-0.133336	0.704082	-0.570212	0.568534	0.697617	2.09301	0	9.60062	5.36029	11.8032	14.9651	0	3.29267	1.06147	0	0.969822	0
Selp	586.093	-0.97615	0.589724	-0.570097	0.568612	0.697661	486.882	59.6344	3442.69	1405.18	1121.04	320.798	17.4546	18.6091	2.88617	38.2464	42.3993	77.2927
Sdc2	850.053	-0.130947	0.236016	-0.569366	0.569108	0.698166	1564.78	1926.59	2601.44	2173.5	1128.92	803.316	0.938954	0	0	1.14803	0	0
Slc35d2	372.157	-0.134987	0.245219	-0.569418	0.569073	0.698166	470.477	353.922	366.834	152.95	513.117	438.345	306.096	463.323	321.633	391.692	331.246	356.251
Ocstamp	25.278	-0.224568	0.370316	-0.569008	0.569351	0.698411	42.4101	29.2489	26.0955	17.0952	11.6813	18.9495	22.5688	25.2647	21.7695	24.1441	43.7083	20.3997
Ddx60	6.27389	-0.138017	0.601692	-0.568712	0.569552	0.698606	10.1803	23.0138	3.19842	1.07193	3.29381	3.2471	6.04666	2.32079	7.00006	9.50108	5.47542	0.937324
Daxx	1912.44	0.0504625	0.0886349	0.568534	0.569673	0.698702	1675.5	1813.76	2085.05	2285.58	2194.03	2199.35	1869.7	2047.01	1759.81	1909.24	1661.41	1448.8
Mdn1	2201.43	-0.10897	0.188582	-0.568472	0.569715	0.698702	3336.84	2135.93	1296.42	1992.74	1940.6	1797.09	2105.06	2612.71	3207.49	2580.48	2004.15	1407.68
Rbm11	3.53818	0.368257	0.629091	0.568404	0.569761	0.698706	4.23953	7.30978	3.16673	1.06913	0.899541	3.56519	2.81856	3.36557	4.34943	4.59635	1.98481	5.09359
Rpn2	11595.3	0.063715	0.112426	0.568168	0.569921	0.698851	10372.3	9590.91	12190	13320.9	14415.1	11943.8	12068.4	12595.4	8929.05	11433.3	10281.1	12002.8
Aspa	1576.83	-0.102068	0.181008	-0.567721	0.570224	0.699112	2302.49	2051.44	947.509	1174.45	1601.05	2187.19	1674.69	1007.38	1586.49	1134.82	1630.41	1624.07
Gm10668	3.27683	-0.461317	0.585073	-0.567667	0.570261	0.699112	6.20856	0	0	0	0	0	0	0	2.11083	0	24.0853	6.91724
Thrb	318.211	0.133726	0.235505	0.567686	0.570249	0.699112	260.878	536.651	219.569	240.971	187.462	253.869	406.107	240.49	429.651	419.304	310.361	313.224
Gid4	1371.8	-0.0616294	0.109088	-0.567379	0.570456	0.699299	1374.1	1467.43	1455.38	1357.76	1627.47	1876.62	1163.88	1082.15	1318.92	1212.1	1415.57	1110.18
Zcwpw2	8.27433	-0.273017	0.619029	-0.567008	0.570709	0.699557	5.49004	7.23743	9.65689	1.90407	2.3667	6.35061	5.68995	21.5824	18.8427	5.97726	12.4157	1.77817
Gm16199	154.877	0.128131	0.229228	0.566754	0.570882	0.699716	218.315	158.564	204.587	225.57	117.128	103.252	85.017	162.197	133.95	181.798	136.673	131.468
Tmem263	912.106	-0.0995991	0.175136	-0.56661	0.570979	0.699784	892.722	512.895	1444.8	1324.91	1241.85	1005.62	827.501	842.132	669.391	882.971	606.931	693.563
Fgl1	26.8652	0.20183	0.385418	0.566435	0.571098	0.699824	45.8407	28.8452	78.6901	103.461	4.15215	6.31822	6.18031	13.2519	7.9068	9.86935	9.14915	8.71702
Nuggc	19.2675	0.240244	0.401361	0.566375	0.571139	0.699824	16.2342	22.3928	25.0683	33.8499	13.7822	32.7896	25.8907	22.3907	6.6611	6.55139	15.1988	10.4006
Romo1	3177.04	0.0730956	0.128036	0.566395	0.571125	0.699824	3101.23	2717.53	2520.59	3127.61	2603.24	2084.81	3280.22	4164.31	3027.1	3507.44	3889.7	4100.65
Smad1	1467.9	0.108446	0.192456	0.565509	0.571728	0.700493	1410.52	1477.89	1560.89	1120.92	1894.36	1353.62	1074.31	1616.52	1369.15	1782.19	1182.13	1772.28
Jarid2	793.986	-0.0807555	0.143807	-0.565343	0.57184	0.700579	757.56	961.154	576.962	582.095	946.74	1008.94	772.014	622.893	999.365	905.2	815.796	579.108
Drap1	5168.44	0.0749925	0.130335	0.56515	0.571972	0.700688	3079.32	2727.02	4033.34	4705.06	4547.41	3579.81	5938.07	8063.76	6109.99	6680.17	5912.16	6645.21
Hist2h3c1	158.404	0.487325	0.534909	0.565011	0.572066	0.700751	29.6565	14.61	41.2596	185.186	36.9596	599.378	228.84	63.8329	182.31	75.7581	157.494	285.567
Gm21778	7.98789	0.220044	0.677622	0.564849	0.572177	0.700834	1.05792	13.5509	5.55978	9.63638	12.632	19.2252	4.68011	0.838247	0	6.87702	19.7696	2.0275
Gm14295	595.999	-0.0852571	0.149895	-0.564455	0.572445	0.701111	777.868	591.981	736.677	942.002	1101.66	854.574	330.939	353.841	357.977	375.577	398.35	330.55
Vmn2r75	7.35466	0.266739	0.600523	0.564286	0.572559	0.701199	7.42284	9.40268	11.0581	10.677	10.7709	16.5294	6.58671	1.68538	3.26784	5.75046	0	5.10464
Mcfd2	2492.64	-0.0588708	0.10433	-0.564163	0.572643	0.701249	2458.84	2222.3	3080.59	3223.38	2777.66	2236.27	2558.85	2281.79	2373.56	2344.5	2010.41	2343.53
Dram1	14.9593	0.396225	0.552985	0.563948	0.572789	0.701376	0	0	11.4116	3.78289	23.1399	12.1417	8.5795	33.0348	15.0594	23.9085	15.8209	32.6319
Gm8251	29.2321	0.185553	0.312574	0.563728	0.572939	0.701475	37.1223	35.5289	13.4269	13.8806	17.9506	16.5215	28.2378	29.5036	25.0621	34.5116	38.781	60.258
Procr	3153.75	0.126585	0.223759	0.563705	0.572955	0.701475	1791.6	1799.48	3126.08	2164.5	5062.89	3338.91	2169.26	4477.7	2780.64	3657.97	3141.62	4334.33
Kmo	10.4674	-0.2746	0.517613	-0.56334	0.573203	0.701727	10.6543	9.60096	5.53675	10.2497	9.14794	5.63477	16.8908	5.6999	10.9352	20.0902	15.6983	5.46982
Agps	3707.7	-0.101602	0.188397	-0.563211	0.573291	0.701782	2528.1	3524.04	4652.56	5968.49	6028.45	6176.42	3104.38	1772.03	3383	2446.59	2667.23	2241.1
Plekhh1	277.732	0.216989	0.416665	0.562687	0.573648	0.702167	74.2476	180.786	138.2	668.357	184.868	351.536	367.13	118.027	451.17	263.455	310.283	224.723
Pcdhga10	108.875	0.273792	0.397488	0.562504	0.573772	0.702267	193.966	482.453	305.652	248.721	33.2069	34.2556	0	0	2.1772	0	1.9869	4.08095
Maob	4.03243	-0.225481	0.648756	-0.56184	0.574225	0.702769	4.97029	2.09783	3.18307	7.53539	10.7571	11.2796	1.25795	0.983022	2.53968	0	2.59646	1.18878
BC017643	1636.77	0.053353	0.0948182	0.561672	0.57434	0.702857	1785.54	2054.72	1804.8	1984.1	1641.36	1695.09	1666.19	1454.02	1308.7	1283.99	1400.64	1562.03
Gm5614	2.8201	-0.605211	0.705289	-0.561531	0.574435	0.702922	2.092	2.05551	5.54799	3.22681	14.3189	3.87172	0	0.814509	0	0	1.91386	0
Gm10033	55.1486	-0.149185	0.262994	-0.561176	0.574678	0.703166	40.2478	46.9603	50.7824	68.509	68.5122	53.8408	60.9601	51.2332	84.6418	53.9482	45.5633	36.584
Mfng	3.62226	0.0581328	0.688366	0.56096	0.574825	0.703294	7.67494	3.3257	0	2.35438	0	3.83818	2.28917	5.57931	8.65295	3.51634	4.17896	2.05714
Paqr9	4.26306	-0.325077	0.61627	-0.560549	0.575105	0.703585	29.7076	15.6795	0	0	3.58893	0	0	0	2.1807	0	0	0
Ighd	2.63743	-0.803032	0.691828	-0.560405	0.575203	0.703638	0	0	0	0	0	0	16.8107	1.44431	4.66517	1.97388	5.00757	1.74752
Rbp7	4.3237	-0.0431144	0.679575	-0.56036	0.575234	0.703638	1.89068	2.49757	2.89116	3.23972	0.819862	0	3.3202	1.35526	5.22379	0	8.75568	21.8905
Palm3	217.005	0.0804361	0.483231	-0.560072	0.57543	0.703826	24.6519	6.82801	132.967	486.351	165.042	839.317	185.87	64.581	198.836	132.066	283.546	83.999
Tmem119	3.36733	-0.441666	0.704956	-0.559991	0.575485	0.703841	14.0759	0	5.45033	1.83933	1.54815	1.02456	4.03591	7.22874	0	0	1.70514	3.49993
Ccr5	33.7897	0.242556	0.383971	0.55976	0.575643	0.703982	36.0506	66.7535	27.1115	48.9418	32.248	65.1286	13.1084	9.03907	50.5672	25.7083	14.5893	16.2302
Dll3	5.37014	-0.360077	0.631895	-0.559402	0.575887	0.704174	2.52394	10.2047	7.80445	2.88509	2.14248	3.13694	9.06221	2.18608	4.38073	6.11477	11.9635	2.03677
Ftsj2	368.773	0.0739848	0.132155	0.559417	0.575877	0.704174	305.917	320.195	339.454	424.337	409.101	335.713	383.945	389.964	331.493	353.21	383.701	448.252
Wtip	80.6268	0.348193	0.633785	0.559342	0.575929	0.704174	0	0	0	0	0	4.37178	42.0642	182.25	248.801	490.034	0	0
4931422A03Rik	20.1872	0.240807	0.459032	0.559114	0.576084	0.704259	21.1309	43.7261	5.59828	19.351	10.899	19.6069	31.6882	18.3619	21.5494	20.5816	19.6776	10.0755
S1pr4	2.90737	-0.492682	0.665875	-0.559147	0.576061	0.704259	7.41514	2.08739	1.58372	1.06908	5.39831	2.38012	3.75496	2.52208	4.34554	2.29668	0	2.03539
Fam193b	2190.01	-0.0712551	0.129526	-0.558489	0.57651	0.704624	3730.52	3241.87	1153.96	816.074	1920.22	1944.2	2015.99	2477.75	2239.99	2387.39	2290.68	2061.48
Lrrc19	3.73547	0.347716	0.621138	0.558509	0.576497	0.704624	3.17977	4.17718	0.791579	4.2762	4.49715	5.93969	1.87923	1.68296	4.34993	8.04411	3.97006	2.03772
Trim62	12.8899	-0.21854	0.562557	-0.558542	0.576474	0.704624	51.3851	58.6276	4.72019	0	6.06598	3.40751	10.8255	8.88696	0	1.10293	4.76487	4.89263
Toporsos	97.3751	-0.105242	0.188722	-0.558394	0.576575	0.704651	102.555	92.718	101.351	104.159	98.7982	109.568	119.5	87.7866	85.2851	73.2563	97.5827	95.941
Mettl15	186.501	-0.0908609	0.160624	-0.558045	0.576814	0.70489	88.0374	113.481	135.5	118.938	208.192	212.366	242.84	218.184	245.149	199.845	247.916	207.562
Nexn	31.2687	-0.28911	0.607867	-0.557503	0.577184	0.70529	29.7098	0	11.0993	18.199	0	0	110.974	62.3253	33.7409	51.7643	26.8214	30.5899
Arhgap9	3.48059	-0.391429	0.67581	-0.557296	0.577325	0.705411	10.6184	2.09243	0	0	2.71173	0	0	8.41972	0	0	15.8873	2.03741
Fhit	4.48351	-0.345187	0.625126	-0.557183	0.577403	0.705453	5.29421	1.61455	4.51531	2.6959	3.98811	2.31179	1.71288	7.69149	13.8184	4.23926	2.23339	3.68691
Clta	6186.98	0.0488133	0.0875379	0.556976	0.577544	0.705521	5588.74	5036.71	6827.84	6919.26	6111.18	5838.72	6078.13	6467.67	5221.36	6043.41	6593.55	7517.16
Gm5819	5.96401	-0.310396	0.55124	-0.557036	0.577503	0.705521	6.33375	7.26802	2.41596	2.17149	4.56994	5.1781	7.36495	3.30243	7.43103	7.95961	12.6232	4.94958
Gm15914	3.0522	-0.428937	0.692709	-0.55679	0.577671	0.705624	9.53302	0	3.21324	4.3534	1.81489	1.30518	1.82732	3.30454	1.05514	3.40871	5.81695	0.993999
Ankhd1	3462.66	-0.0466411	0.083976	-0.556484	0.57788	0.705775	3542.72	3462.13	2633.28	2347.47	3122.34	3377.8	3824.9	3427.98	4229.09	4498.87	3699.72	3385.63
Pttg1	1315.38	-0.147733	0.264291	-0.556501	0.577868	0.705775	2235.53	1123.68	1648.13	810.594	1252.36	870.105	883.709	1434.25	1083.34	1569.22	1246.4	1627.26
Ndufa7	5417.14	-0.0535243	0.0962957	-0.556293	0.57801	0.705829	5837.57	4659.7	5773.28	5740.1	5029.48	4767.83	5163.58	5885.49	5714.38	5256.55	5553.86	5623.86
Pcdhgb8	11.5821	0.433172	0.624457	0.556297	0.578008	0.705829	20.1673	41.8306	1.58198	24.5882	0	0	11.3006	6.74693	6.5407	9.20913	12.9328	4.08659
Banp	1290.66	0.0719728	0.128421	0.556213	0.578065	0.705844	1309.69	1005.92	801.862	887.893	880.397	901.391	1476.77	1884.39	1448.56	1745.51	1571.12	1574.44
Trmt10a	515.219	-0.0976946	0.175962	-0.556043	0.578182	0.705933	397.738	458.858	529.889	539.443	554.092	625.716	627.585	349.302	594.593	506.803	488.474	510.137
Cyp27b1	11.3765	-0.288705	0.525861	-0.555617	0.578473	0.706217	4.73267	6.21723	10.8365	10.8504	17.9038	4.43089	14.9505	16.5604	8.65104	17.0972	19.3108	4.97712
Ngp	4.80281	-0.737357	0.708255	-0.555578	0.578499	0.706217	9.59307	0	0	0	0	0	30.1492	3.37496	1.08971	2.30879	3.97938	7.13857
Cst6	39.7616	0.230515	0.35195	0.555245	0.578727	0.70632	32.8701	15.6701	14.2306	11.7514	9.88196	13.0187	66.7785	106.131	38.1047	58.6424	42.7234	67.3362
Igsf5	11.1699	0.713028	0.679856	0.555203	0.578756	0.70632	11.5544	23.8298	17.4416	10.0239	9.58965	61.5992	0	0	0	0	0	0
Lhx5	2.72541	0.275298	0.666027	0.555237	0.578733	0.70632	5.29781	5.21969	1.58292	2.13763	4.49644	4.75241	0	1.68226	1.08702	3.44621	1.98419	1.0184
Zfp263	2038.9	0.0825946	0.153287	0.555353	0.578653	0.70632	4058.12	3714.64	2055.06	1732.71	2622.42	2315.59	1194.55	1729.27	1046.83	1519.35	1234.22	1244.07
Serpine1	2168.22	0.132498	0.260104	0.554751	0.579065	0.706646	1032.83	994.62	592.778	1448.26	2161.86	3804.54	1977.97	1492.98	2896.14	3142.42	4151.03	2323.24
Cped1	71.1382	-0.292094	0.410946	-0.554371	0.579325	0.70691	30.6597	77.424	151.757	57.4495	166.975	75.633	50.3943	40.2616	87.6067	44.9043	21.3724	49.2208
Actb	132390	-0.0603154	0.109055	-0.553741	0.579756	0.707234	131729	106838	160210	153556	131052	108538	113901	135116	126648	139409	146386	135299
Best3	2.57707	0.486642	0.707543	0.553885	0.579657	0.707234	2.11822	0	0.791071	13.8881	0.898848	3.56221	0.93885	3.36317	4.34634	0	0	1.018
Med20	1609.33	-0.04911	0.0886389	-0.553733	0.579762	0.707234	1912.74	1680.08	1423.62	1469.54	1732	1504.25	1699.6	1625	1724.63	1850.92	1338.63	1350.94
Olfr1396	15.1825	0.349104	0.497928	0.553813	0.579707	0.707234	18.0281	15.6723	3.16281	0	3.59396	11.837	23.5168	31.1698	20.6882	24.1502	8.94333	21.428
2410004B18Rik	794.433	-0.0706255	0.127683	-0.55328	0.580071	0.707559	940.817	750.51	792.539	981.291	912.932	845.557	747.075	730.144	840.735	673.761	647.164	670.675
Ppm1d	618.169	0.0868768	0.155576	0.553177	0.580142	0.707593	644.284	790.04	448.148	639.616	766.679	939.561	572.996	453.884	496.014	475.549	634.497	556.756
Gm7507	4.69921	-0.220399	0.681224	-0.552913	0.580323	0.707762	2.10826	0	13.536	9.64004	8.13895	10.9439	2.79178	0	0	2.28226	3.92993	3.0195
Prpf38b	3673.22	-0.0474745	0.0858729	-0.552603	0.580535	0.707959	4367.82	4325.16	3010.56	3462.14	3448.81	3271.38	3577.98	3209.46	4669.39	4332.9	3348.12	3054.96
Pzp	20.3843	0.0487743	0.575798	0.552551	0.580571	0.707959	3.18141	19.8514	2.3707	5.34024	3.5919	30.7304	37.635	18.5375	42.4767	21.8519	43.7336	15.3111
Mesdc1	1101.3	0.059406	0.108212	0.552129	0.58086	0.708207	1374.31	1436.56	1397.32	1299.91	1214.22	1070.08	882.447	928.459	894.079	1036.17	752.331	929.76
Thap7	355.671	-0.104067	0.186719	-0.552172	0.58083	0.708207	501.509	337.773	366.245	448.283	453.104	298.579	278.727	338.398	280.193	312.84	347.65	304.753
Rpl12-ps2	4.63734	0.0728321	0.708255	0.551792	0.581091	0.708435	0	0	3.15304	9.61927	26.6819	14.1063	0	0	0	1.1142	0	0.973348
Ankrd22	6.90349	-0.223349	0.640528	-0.551287	0.581437	0.708779	0	0	14.492	26.9681	19.169	10.3968	0.994231	0.890359	1.14959	0	6.29797	2.4839
Prr22	60.0742	-0.159729	0.297339	-0.551256	0.581459	0.708779	84.0432	56.032	49.7173	92.5611	61.7451	64.631	50.4099	42.0229	65.6137	39.3389	65.7382	49.0368
Pogz	2254.46	0.0484047	0.0876319	0.550834	0.581747	0.709078	2407.54	2774	2009.93	1870.51	1965.33	1875.7	2499.06	2492.68	2465.88	2817.94	1891.88	1983.08
Gm10364	4.09924	-0.127441	0.690478	-0.550577	0.581924	0.709241	1.9444	0	3.08271	12.8032	3.50129	3.13948	2.40164	3.8496	4.97232	4.41766	9.07853	0
Adck5	1052.82	-0.0941065	0.169022	-0.549745	0.582494	0.709884	1237.91	1124.77	834.016	1073.82	715.711	845.301	1141.65	1185.48	1150.29	875.015	1513.95	935.87
Gc	397.621	-1.52683	0.639873	-0.549527	0.582644	0.710014	4150.95	251.379	47.5888	9.62988	153.187	135.157	0	7.55522	3.25381	5.73639	3.96003	3.0471
Dclre1a	1104.06	-0.0724984	0.131787	-0.54855	0.583314	0.710768	1145.42	969.711	781.713	951.713	1091.66	960.354	1220.6	1421.94	1495.57	1146.51	1079.58	983.923
Dpcd	938.094	0.0497617	0.0906034	0.5485	0.583349	0.710768	615.047	559.914	631.276	727.832	740.213	771.27	1243.38	1262.26	1025.29	1102.72	1272.15	1305.77
Kin	969.878	-0.0720401	0.132265	-0.548404	0.583415	0.710795	1193.27	1029.75	923.136	650.216	884.242	833.285	1021.03	1193.21	960.164	1069.01	947.714	933.507
Gm5434	2.83875	0.390232	0.705047	0.548164	0.583579	0.710838	1.05832	0	4.76855	2.14259	0	2.40564	4.68143	12.5773	0	3.43969	1.9775	1.01398
Pvrl4	11.632	-0.187523	0.512004	-0.548208	0.583549	0.710838	11.7987	13.7382	31.5567	37.5027	9.86075	2.39988	5.70672	5.1107	4.40346	1.16303	7.0329	9.30987
Slc5a10	2.74232	0.280642	0.660708	0.548207	0.583549	0.710838	2.13289	4.20297	0	2.15488	3.39004	2.40606	2.83349	4.22922	2.18579	2.31165	3.99021	3.07066
Gad2	6.37338	-0.296775	0.55112	-0.547433	0.584081	0.711397	10.6061	3.13483	11.0583	9.61007	4.48798	7.08228	8.47083	5.90035	4.35832	5.75172	3.97728	2.04247
Ddc	856.65	0.180053	0.420757	-0.54722	0.584228	0.711461	1153.78	3097.78	988.646	1684.85	783.572	1822.25	64.5635	22.8535	171.037	56.4957	348.948	85.0184
Gsdmc2	4.58565	-0.672501	0.556319	-0.547145	0.584279	0.711461	0	0	29.8402	0	25.1877	0	0	0	0	0	0	0
Trpc7	3.72887	0.37528	0.623522	0.547173	0.58426	0.711461	7.17301	7.0296	2.29329	6.19672	4.47236	9.16203	0.908784	0.813866	1.0519	1.34685	2.32668	1.97135
Zfp345	104.62	0.117659	0.327968	0.547105	0.584307	0.711461	137.787	110.693	293.697	253.375	160.11	159.218	36.6429	29.4501	5.43706	28.728	16.8717	23.432
Eif4ebp3	84.1958	0.157984	0.274228	0.546953	0.584411	0.711483	85.4699	56.144	32.1266	53.873	42.8563	31.0481	91.9576	153.884	110.53	139.211	102.933	110.317
Gm15975	3.17962	-0.538214	0.708438	-0.546957	0.584408	0.711483	1.05378	0	4.75015	4.26799	17.987	4.79591	2.79636	2.50425	0	0	0	0
Gm15580	2.39183	-0.272148	0.70806	-0.546763	0.584542	0.71159	2.12571	5.23793	0	3.27359	2.76983	0	0.931235	1.66753	8.60011	1.14742	2.94861	0
Smad7	2438.29	0.157522	0.276501	0.546611	0.584646	0.711612	2332.57	2447.86	3200.14	1406.2	2155.61	1519.92	2112.69	3318.55	1840.84	3596.8	1869.76	3458.54
Smarcal1	1300.88	-0.0618743	0.112839	-0.546639	0.584627	0.711612	1742.37	1517.84	1613.22	1257.31	1015.24	1099.53	1118.17	1006.51	1335.89	1430.97	1181.67	1291.83
Xlr3a	23.7618	-0.0690253	0.582429	0.546489	0.58473	0.711661	4.47856	0	0.432357	1.75261	0.982584	1.29482	177.225	69.0566	2.97622	10.8132	3.80263	12.3269
Slc7a13	2.37196	0.493428	0.693961	0.546297	0.584862	0.711769	3.18309	1.0454	0.793766	3.2141	0.901855	0	0.939999	6.73454	3.26331	2.30018	0.992841	5.09439
Sftpb	5.82839	-0.288557	0.68779	-0.545354	0.58551	0.712505	18.9006	9.3759	8.60496	9.0138	2.09948	2.09186	6.50423	0	0	7.58965	4.58704	1.17316
Mob3c	407.443	-0.0792267	0.145696	-0.545279	0.585562	0.712516	395.99	412.304	416.695	355.011	490.038	343.177	374.619	414.107	449.509	516.873	378.585	342.409
Lin54	556.509	-0.0966455	0.175267	-0.54496	0.585781	0.712689	532.478	410.266	458.757	627.176	994.675	707.972	615.557	453.745	498.411	586.725	389.78	402.559
Vmn2r97	22.1035	0.204786	0.378809	0.544946	0.585791	0.712689	27.5846	33.4482	14.2031	22.4106	11.6572	27.0653	21.6653	21.9336	16.3588	11.5091	31.8463	25.5597
Elavl3	3.38199	0.282396	0.632998	0.544857	0.585852	0.712711	3.18108	3.13409	4.7399	3.20336	4.4885	5.90597	0	0.842589	3.2674	5.75005	1.98786	4.08305
Slc25a34	14.8912	-0.352217	0.514672	-0.544476	0.586114	0.712977	19.0776	21.929	26.9185	12.8298	6.29708	7.13141	7.51588	10.9377	7.61117	12.6397	39.6946	6.11198
D630036H23Rik	3.24088	-0.314758	0.677926	-0.543889	0.586518	0.713415	3.16819	3.12184	3.19556	5.37064	7.25834	1.22291	3.72716	2.50332	4.30909	0	0.983678	4.02983
Il17c	5.58336	-0.308622	0.573278	-0.54369	0.586655	0.713448	3.16495	2.07902	1.6077	1.07805	3.64952	3.73427	15.7811	5.81907	7.50644	5.70339	6.85767	10.0191
Serpinb12	5.38115	-0.674343	0.556698	-0.543662	0.586674	0.713448	0	0	12.6169	0	51.9569	0	0	0	0	0	0	0
Slc25a14	402.062	0.0961841	0.178438	0.543687	0.586657	0.713448	350.698	323.887	319.815	316.714	628.037	453.036	268.913	403.672	349.811	388.435	431.025	590.697
Gfi1	4.05544	-0.25666	0.66866	-0.543163	0.587018	0.71376	4.51558	0.918304	0.696284	0.940253	7.12026	0	5.62348	6.65872	2.63238	4.88138	6.10855	8.57006
Olfr1157	17.5851	0.203923	0.378753	0.54317	0.587013	0.71376	23.3301	21.9408	9.48308	11.7487	5.38801	8.27433	19.7579	23.5926	18.5149	28.752	21.8662	18.3727
Cept1	1458.55	-0.0599274	0.109306	-0.542612	0.587397	0.714168	1662.79	1723.66	2237.26	2122.81	2219.5	1680.16	1090.96	998.612	1127.63	1179.66	694.642	764.868
C330018D20Rik	405.306	-0.0682184	0.126271	-0.54212	0.587736	0.714393	412.028	466.165	522.323	552.054	592.298	532.608	313.138	268.603	370.834	296.047	267.911	269.665
Esr2	5.14048	0.240434	0.650827	0.542204	0.587678	0.714393	11.664	4.1789	3.95792	2.13841	0	7.1232	6.58106	5.89372	3.26442	5.74851	2.9793	8.1563
Gm12231	2.50465	-0.222355	0.693956	-0.542238	0.587655	0.714393	1.06052	0	4.04562	5.42276	2.75437	0	5.59659	1.67042	1.0775	3.43945	1.96886	3.01969
Tubgcp3	2352.06	-0.0491942	0.0906991	-0.542092	0.587755	0.714393	2421.82	2580.73	2206.29	2244.33	2044.77	2090.81	2564.34	2271.07	2713.56	2246.16	2417.54	2423.23
N4bp2	7.81975	-0.888074	0.688806	-0.541922	0.587872	0.714473	0	0	0	0	0	0	40.5342	0	36.0109	9.2174	3.98338	4.09105
Pclo	7.97556	-0.222265	0.515735	-0.541871	0.587907	0.714473	14.3552	18.1865	7.78212	5.34956	11.495	10.9118	6.3271	3.71571	6.7014	2.12276	4.25716	4.50249
Entpd1	9.82672	0.299641	0.531657	0.541769	0.587978	0.714506	3.9932	7.93932	4.03606	12.4599	1.13926	0	14.2994	11.5323	20.3135	16.1078	9.13854	16.9614
1700011A15Rik	4.09006	-0.157748	0.689093	-0.541403	0.58823	0.714616	8.44281	1.03992	2.39736	8.59263	10.8903	1.22512	0.930836	0	2.15217	11.4208	0.982629	1.00621
Mreg	78.7602	-0.172268	0.378887	-0.541441	0.588204	0.714616	52.9809	64.7282	81.6103	204.295	35.1095	29.7829	120.181	35.3156	108.656	95.3365	74.3787	42.748
Ripply3	27.2231	0.245148	0.416119	0.541385	0.588242	0.714616	26.4678	10.4315	20.6581	20.3536	25.2736	38.4418	17.8002	41.1107	19.5091	43.5893	34.6282	28.4128
Rrm1	6328.31	-0.105709	0.200534	-0.541504	0.588161	0.714616	3635.9	2370.39	3761.49	6502.7	6695.27	4449.59	8432.18	6302.35	9376.21	9328.89	7030.68	8054.1
Acpp	15.3565	0.21456	0.449151	0.541197	0.588372	0.714623	25.076	20.6068	13.7017	13.5327	6.08117	20.5858	18.7135	21.4641	4.88486	8.62558	18.4287	12.5766
Epc2	1794.48	0.0453493	0.0837999	0.54127	0.588322	0.714623	1902.17	1974.63	1695.09	1588.84	1845.58	1763.03	1572.9	1771.82	2013.69	2075.14	1571.26	1759.57
Tmod2	100.364	-0.406079	0.404454	-0.541188	0.588378	0.714623	215.484	139.23	65.7208	47.1585	487.706	187.822	3.20103	12.1696	19.7596	8.80013	5.07259	12.2479
Ovca2	633.156	0.0825134	0.15306	0.541087	0.588448	0.714655	744.939	613.953	631.595	790.012	768.547	694.935	444.687	518.967	599.601	539.443	511.264	739.936
Capza1	6971.44	0.0521853	0.0966188	0.540934	0.588553	0.714678	5159.9	5566.88	7441.89	7543.38	7507.14	6579.56	7369.27	7061.52	8052.55	8785.99	5615.01	6974.23
Kcnq1	5.41581	-0.342186	0.581145	-0.540953	0.58854	0.714678	3.79587	4.67508	4.27296	2.88053	2.42711	3.23009	21.8579	6.01626	3.88601	2.05637	4.43415	5.45742
Trabd	2353.4	0.0473085	0.087651	0.540067	0.589151	0.715323	2209.3	2666.89	2684.35	2500.85	2510.93	2463.68	2194.91	2189.53	2029.66	2200.11	2269.92	2320.63
Trim29	12.2608	-0.514431	0.636837	-0.540037	0.589171	0.715323	10.598	13.5742	11.8734	0	6.29583	7.12845	0	2.52406	15.2223	16.0861	51.6028	12.2242
1700008O03Rik	16.0164	0.247834	0.419532	0.539848	0.589302	0.715371	12.9395	23.2453	13.0782	6.28347	7.79949	12.1805	16.3658	24.1975	18.4705	18.2297	17.5207	21.8857
Slc35b4	2463.3	0.0695026	0.130157	0.539905	0.589262	0.715371	1470.57	2020.54	3120.15	3106.6	3424.66	3267.82	2028.83	1802.43	2745.59	2448.64	1790.66	2333.09
Tnfrsf10b	2006.38	0.148103	0.241709	0.539791	0.589341	0.715371	1394.03	807.365	1785.64	1595.62	1460.83	1065.06	2110.33	4065.23	2217.36	3716.19	1594.7	2264.21
Itga9	9.27072	0.335586	0.62887	0.539592	0.589479	0.715485	10.417	14.1675	0	17.4934	6.6684	3.09951	11.0634	13.3636	8.05843	8.63459	10.8516	7.43128
Mob1a	6479.41	-0.0691979	0.126689	-0.53921	0.589742	0.715611	4768.66	5286.53	8645.55	6659.17	9785.47	7219.14	6012.82	5832.85	6524.16	7266.31	4636.47	5115.81
Pde6d	1000.15	0.0667839	0.124884	0.539369	0.589632	0.715611	881.603	835.558	926.057	866.281	535.882	787.57	1069.26	1078.95	1229.44	1208.35	1267.61	1315.29
Rhot2	3236.91	0.0512018	0.0948905	0.53919	0.589756	0.715611	3108.67	3682.37	2914.97	3015.56	3229.85	3773.08	3223.75	2912.38	3672.54	3430.6	2902.87	2976.33
RP23-383K24.4	8.30169	0.214397	0.552287	0.539307	0.589675	0.715611	1.0554	7.2677	6.44442	5.42938	9.14418	7.77369	9.19657	12.3867	18.0446	9.09876	3.88221	9.89672
Sp1	4148.37	-0.078096	0.145041	-0.539	0.589887	0.715717	3508.9	4672.4	4841.39	3413.64	5195.67	4130.58	4051.78	3554.12	4804.39	5396.29	3136.42	3074.9
Pdha1	9948.89	0.0838329	0.151498	0.53855	0.590197	0.716041	9632.85	13324.6	11728.1	15975.9	9195.52	10554.9	7417.04	5601.32	8937.17	7389.17	9616.36	10013.7
Gtf3c1	4407.49	-0.0615416	0.114821	-0.538449	0.590267	0.716073	4222.73	5195.97	4947.72	5193.81	4422.83	4404.31	4241.25	3345.55	4660.45	4095.89	4373.27	3786.08
Anxa10	1036.18	-1.16165	0.598438	-0.538261	0.590397	0.716177	2294.42	1935.2	2903.38	527.825	3881.8	887.669	0	0	0	1.4204	0	2.50956
Setd4	136.336	0.174006	0.322854	0.537788	0.590723	0.716521	186.941	180.55	151.692	62.9071	68.6068	185.816	87.7934	126.452	127.037	134.155	142.254	181.829
Igkv8-30	8.10416	-0.641693	0.682381	-0.537232	0.591107	0.716934	0	0	0	0	0	0	47.922	18.6238	8.69699	6.99501	10.9508	4.06126
Ccdc124	2629.62	-0.0836674	0.161384	-0.536721	0.59146	0.717309	1772.71	1591.3	2494.58	1931.6	2165.08	1422.5	3025.14	3381.39	3405.13	3267.35	2941.48	4157.23
Ackr3	908.14	0.151792	0.278519	0.536396	0.591685	0.717476	813.264	2008.23	2110.31	1363.03	328.663	649.579	388.239	267.074	633.164	782.221	897.632	656.277
Ift88	342.824	-0.0886578	0.164122	-0.53642	0.591668	0.717476	337.969	388.453	268.496	253.336	232.398	293.797	432.241	394.684	446.239	366.25	417.524	282.499
Slfn5	95.7481	0.115349	0.21583	0.536227	0.591802	0.717565	87.4688	122.083	48.8513	62.8961	70.4931	78.7843	111.815	86.069	114.467	99.3879	119.103	147.559
Cdr2	589.853	-0.110158	0.214037	-0.535995	0.591962	0.717675	471.384	479.046	594.46	983.442	643.061	691.962	720.101	457.393	616.073	559.262	543.443	318.603
Kcnj4	4.77376	-0.718807	0.705305	-0.53597	0.591979	0.717675	19.0647	1.04355	0	3.20832	1.80045	4.7684	0	0	4.34345	1.14806	17.8398	4.06839
Sytl4	6.86323	-0.234453	0.557806	-0.53578	0.592111	0.717781	11.7286	8.48303	6.28212	2.01201	5.69035	11.4477	7.41368	9.50466	5.76238	4.73526	7.1394	2.15961
6330403K07Rik	15.7743	0.200383	0.461579	0.535208	0.592506	0.718207	43.4043	39.6371	8.74189	11.7851	3.61126	12.021	18.7338	10.0662	6.50176	13.7636	10.8811	10.145
Pcdhb8	3.36115	0.587265	0.699265	0.534901	0.592718	0.718412	0.877575	0	0.654791	2.65379	2.23209	25.8812	1.55646	1.3939	0	0.951578	3.28832	0.844043
Dock3	7.03121	-0.268382	0.521928	-0.534746	0.592826	0.718489	11.254	12.3601	5.22799	3.90279	4.37589	5.35255	5.72667	5.72491	5.87596	3.00834	14.8156	6.74982
Cyp27a1	41.2348	-0.0323751	0.532906	0.53444	0.593037	0.718693	0.835313	6.33099	0.625542	3.37605	0	0.942679	10.4481	5.96236	31.016	16.929	234.99	183.362
Peo1	2420.17	-0.105831	0.209904	-0.533682	0.593561	0.719222	2139.49	3480.46	2425.68	2384.98	3091.5	4045.21	2161.64	1440.75	2741.49	1622.14	1998.4	1510.35
Tmem170	464.246	-0.0763513	0.144784	-0.533693	0.593554	0.719222	500.466	379.211	401.641	321.572	424.947	371.686	486.239	608.123	545.414	577.21	472.916	481.527
Gm6501	2.82878	-0.440368	0.598662	-0.532872	0.594122	0.719796	0	4.16774	12.0057	0	11.8165	0	0	0	0	0	3.93873	2.01676
Tle2	1526.51	0.113294	0.213867	0.532906	0.594099	0.719796	2812.09	1540.62	1043.54	851.144	679.225	789.965	1660.55	2407.55	1275.99	1877.72	1387.57	1992.14
Lppr3	230.16	0.119131	0.235961	0.532508	0.594374	0.71996	246.094	294.132	122.632	194.506	114.134	177.425	239.542	304.317	310.136	234.826	326.042	198.129
Myl6b	436.785	-0.111984	0.224148	-0.532487	0.594389	0.71996	304.467	197.922	454.203	243.789	581.149	477.606	488.171	737.254	433.881	518.451	376.448	428.079
Zic5	128.7	-0.563848	0.444964	-0.532604	0.594308	0.71996	220.271	133.724	403	162.006	297.497	155.734	100.886	39.1445	1.0326	10.9037	4.71173	15.4842
Crtc3	1070.64	-0.0851635	0.161535	-0.532179	0.594602	0.720166	1050.63	1006.46	1177.2	830.87	1220.51	911.098	1013.35	1266.47	1069.07	1389.21	1034.59	878.194
Taco1	435.4	0.131272	0.231958	0.531785	0.594875	0.720443	306.936	574.612	439.804	571.27	569.173	825.275	399.734	277.496	342.198	222.431	340.068	355.804
Rpgrip1	52.6649	0.224219	0.365272	0.531627	0.594984	0.720523	59.3471	31.443	19.7002	38.2001	24.0931	17.166	70.0791	176.199	36.0367	48.2139	58.0826	53.4183
Magee1	89.8206	-0.142733	0.254672	-0.531405	0.595138	0.720656	213.104	102.368	73.549	75.864	55.7159	59.2342	97.7909	106.104	79.4519	65.5311	67.5437	81.5903
Masp2	2.56809	-0.42777	0.706605	-0.530786	0.595567	0.721122	2.4781	0	0	0	0	4.13231	9.58355	1.83941	6.07357	1.95702	2.53574	2.21737
Alg11	1258.03	0.0624046	0.118947	0.530275	0.595921	0.721498	1486.59	1379.38	1774.19	1545.05	1355.86	1307.05	861.959	1130.96	1045.16	1228.47	948.327	1033.34
Atp1a1	22207	0.0732656	0.134899	0.530129	0.596023	0.721568	28200.3	37457	21855.8	28272.5	26416.3	29815.1	18177.9	13842.2	16951.2	16012.2	14994	14489.3
Fat1	20110.5	0.0670508	0.126135	0.53	0.596112	0.72162	22032.4	24752.2	25016.8	20738.9	19320.5	21965.7	17772.5	20946.7	16927.3	21821.5	16487.2	13544
Oit3	164.715	-0.137607	0.318332	-0.52994	0.596153	0.72162	79.7697	77.6036	198.981	141.619	114.442	40.2212	244.033	156.584	161.487	295.389	179.899	286.549
Itgam	17.3265	0.781609	0.602717	0.529765	0.596275	0.721715	12.1797	48.756	6.48299	2.62863	5.89352	97.8258	9.86828	3.45625	7.11426	3.77403	4.077	5.86166
Skint7	4.90697	0.112248	0.642057	0.52956	0.596417	0.721833	1.05794	4.16947	13.3356	11.6732	12.5354	9.51116	2.79468	1.66332	0	1.1366	0	1.00625
mt-Nd1	161887	0.0796815	0.15384	0.529317	0.596586	0.721931	255129	201022	175796	166738	185435	168980	127217	136817	116496	134704	102648	171660
Scimp	4.68398	-0.527824	0.708284	-0.529363	0.596554	0.721931	0.963113	0	0	0	0	0	27.2211	3.04716	7.86964	3.12837	2.69443	11.2839
Srcap	5356.38	0.0621685	0.117349	0.528891	0.596881	0.722236	6572.16	5964.13	4640	5042.57	4871.5	5906.09	5176.96	5224.64	5078.92	6542.58	5046.91	4210.09
Rnls	42.4361	-0.15367	0.441947	-0.528663	0.597039	0.722374	54.1671	97.9397	58.2674	38.1246	115.357	117.27	18.9068	4.9268	1.09354	1.15783	0.998279	1.02363
Gm3604	43.714	-0.180326	0.400215	-0.528577	0.597099	0.722394	122.801	82.9532	122.423	102.26	22.6032	44.8616	9.06801	2.30945	4.19757	3.32795	3.83117	3.93204
Gm4952	3.77498	-0.276125	0.708533	-0.527956	0.59753	0.722828	8.13176	8.91942	2.55239	1.00223	7.45808	9.84128	7.39457	0	0	0	0	0
Muc20	2.87022	0.0958725	0.687354	0.527932	0.597546	0.722828	1.44663	2.593	9.70834	1.46022	1.48696	3.91966	0	2.78731	0.900642	1.56817	4.3518	4.21986
Kifc2	182.229	0.192473	0.336207	0.527665	0.597732	0.723	84.8089	195.316	73.5741	170.993	49.4413	22.5318	220.911	333.379	215.434	197.711	392.237	230.408
Zfp36l3	11.1305	-0.274679	0.619027	-0.527586	0.597787	0.723013	21.1335	27.0686	26.0694	10.665	25.1322	22.5613	0.936369	0	0	0	0	0
B3galt2	3.46816	-0.223901	0.638019	-0.527355	0.597947	0.723101	3.18238	2.09023	3.94631	6.4038	5.38156	4.71107	5.65018	5.06012	2.18048	0	1.98977	1.02199
Larp1	9007.99	0.0378517	0.0717829	0.527407	0.597911	0.723101	9114.16	10015.2	9292.39	10047.9	11276.5	10737.7	8166.34	8367.47	8143.89	7733.37	7366.59	7834.45
Stard5	223.529	0.127319	0.237184	0.527233	0.598032	0.72315	149.501	181.168	197.072	429.847	151.803	181.271	290.722	245.887	306.689	237.405	169.393	141.592
Gbp2	26.1036	0.428965	0.523258	0.526848	0.598299	0.723387	38.4426	64.0977	14.7318	27.8483	11.8079	75.8878	18.3463	3.12954	15.166	14.8368	15.6874	13.2606
Ralgapa1	532.682	0.132548	0.270985	0.526824	0.598315	0.723387	163.36	554.949	419.995	343.727	563.409	451.383	608.268	591.123	930.938	825.004	452.617	487.407
Btbd16	20.1754	0.217168	0.389784	0.526516	0.59853	0.723593	12.7222	12.5345	26.8919	38.4686	22.4684	14.2209	14.1032	12.6303	17.4124	24.1417	14.8979	31.6125
Pou2f3	12.4241	-1.2421	0.707348	-0.526414	0.598601	0.723626	95.3005	7.30299	2.37381	6.41049	36.8613	0	0	0.84048	0	0	0	0
Sdc4	9461.54	0.091178	0.171906	0.526216	0.598738	0.723704	10108.9	7101.06	9909.1	11243.5	10341.9	8817.6	8062.05	12730	7756.31	10815.2	8416.43	8236.47
Zbtbd6	9.48911	-0.595424	0.606705	-0.526194	0.598753	0.723704	24.3804	10.4438	6.33079	4.27551	38.6648	3.56072	1.87966	6.73338	1.08777	3.44796	6.94932	6.11509
St7	554.341	0.077571	0.146087	0.526024	0.598871	0.723794	450.151	325.09	506.951	581.498	385.146	491.833	630.05	768.521	628.167	645.575	611.017	628.088
4930469K13Rik	4.82655	-0.239698	0.64656	-0.525811	0.59902	0.723867	9.49229	2.07869	4.02278	2.15698	2.73884	1.24756	7.42158	1.66151	6.42997	13.6825	0.979087	6.00676
Hnrnpu	6912.84	-0.0467578	0.0892681	-0.525827	0.599009	0.723867	8689.38	8997.15	6193.05	5691.18	7810.36	6934.48	6647.36	6633.75	7215.51	8155.18	5362.35	4624.34
Cxcr4	3.97674	-0.222771	0.675546	-0.525698	0.599098	0.723909	0	0	2.64408	2.85359	15.0489	18.4686	3.24587	1.67915	1.62219	0	1.4813	0.677221
Sbf1	7390.9	0.101181	0.190891	0.525612	0.599158	0.723928	9479.3	5761.17	7507.09	7644.15	5072	4741.44	6294.44	10251	5954.78	8852.8	8216.44	8916.27
Ndufv1	6164.72	0.0535432	0.102079	0.525426	0.599287	0.723977	4690.58	5359.68	5700.51	6444.15	5980.41	6548.74	6655.94	6493.65	7035.75	5727.71	6313.73	7025.84
Rgs6	4.25673	0.325293	0.638402	0.525483	0.599248	0.723977	6.36357	9.40435	0.789923	2.13563	7.18114	1.18057	1.88233	1.68574	3.26858	8.0522	1.98855	7.14822
Polg	2376	-0.0462909	0.0881109	-0.525111	0.599506	0.724096	2789.4	2622.26	1973.17	2019.73	2462.62	2095.13	2404.92	2572.57	2189.27	2293.85	2680.75	2408.36
Senp2	871.084	0.0600765	0.114524	0.525096	0.599517	0.724096	966.061	890.153	920.71	1015.77	887.283	766.118	881.532	967.244	788.472	831.483	678.809	859.374
Xkr9	48.1628	0.127534	0.427597	0.525152	0.599477	0.724096	65.6476	58.4216	56.2891	29.953	143.217	211.419	0	1.67961	1.08509	1.14757	1.98086	7.11372
Ttc37	608.075	-0.1436	0.260151	-0.52498	0.599597	0.724139	242.871	624.853	442.391	327.834	821.403	557.357	704.889	520.863	1029.53	684.412	686.999	653.497
D16Ertd472e	10.6835	-0.287827	0.656754	-0.524641	0.599833	0.724371	15.2953	4.65181	7.27435	0	1.03289	5.35265	37.0272	22.0103	0	0	11.7013	23.8559
Ap1s2	1118.84	0.109783	0.209301	0.524532	0.599909	0.72441	1360.44	939.994	1180.75	930.466	1225.11	1009.39	818.153	1266.68	953.674	1527.27	910.397	1303.76
Gm20431	14.4466	0.319077	0.708835	0.524338	0.600043	0.724519	0	0	25.2289	57.4774	47.4768	24.8842	0	0	0	18.2921	0	0
Gm5564	9.7744	0.201727	0.507353	0.523955	0.60031	0.724788	2.11373	6.24839	16.7789	23.6391	23.5933	12.2187	4.66356	5.01159	4.31358	5.71979	4.92339	8.06875
Zfp219	1035.36	-0.100213	0.191097	-0.523516	0.600616	0.725104	411.644	458.467	1120.09	625.87	1230.17	1343.75	1506.43	1018.84	1094.29	1197.11	1054.31	1363.36
Ccdc65	33.4473	-0.167839	0.339444	-0.523327	0.600746	0.725156	36.0147	16.6986	37.2812	53.5131	36.9491	44.2259	22.5141	22.6828	40.1623	33.2924	35.6681	22.3648
Zfp459	21.4552	-0.203233	0.416368	-0.523378	0.600711	0.725156	47.7069	47.0029	18.9844	13.8922	19.7741	10.6689	10.3415	16.839	22.8517	8.04685	16.8829	24.4714
Cd22	44.0036	-0.289084	0.390969	-0.522892	0.601049	0.725468	14.0907	6.57916	6.2289	7.23012	1.61153	5.10254	152.141	66.4123	37.9513	41.0439	103.791	85.8613
Rpl32-ps	3.59081	-0.693441	0.695478	-0.522078	0.601616	0.726099	0	1.03424	12.0753	3.23306	14.577	3.82025	3.66992	1.64443	1.05893	0	0	1.97654
Ptpn13	3279.38	-0.0823836	0.160639	-0.521574	0.601967	0.726469	3192.95	3148.9	4169.94	2825.6	2948.02	2532.67	2766.4	2087.91	3659.45	4293.02	3242.93	4484.76
Jmjd8	802.807	0.0882476	0.168989	0.521377	0.602104	0.726581	798.499	797.082	1145.66	1111.5	487.759	858.716	560.487	590.856	573.413	440.935	1104.4	1164.38
Il23a	3.29294	0.343696	0.655371	0.521161	0.602255	0.726604	1.05834	5.214	0.79544	4.2876	2.71079	1.2054	2.80805	5.02945	3.24822	1.14646	5.93057	6.08099
Olfml2a	7.92572	0.366628	0.64034	0.521271	0.602178	0.726604	1.06059	1.04493	3.1597	2.13564	5.38587	2.36116	28.2348	15.1717	1.08952	25.3069	1.98854	8.16937
Rpl27-ps1	21.1021	-0.309292	0.450148	-0.521197	0.60223	0.726604	7.39174	7.26259	55.597	32.5747	55.7453	15.5852	12.8731	14.0351	8.47985	18.2026	12.6147	12.8636
Arrdc2	158.541	-0.116427	0.221137	-0.521002	0.602366	0.726684	163.189	206.723	125.168	100.534	98.1114	123.836	155.88	177.441	204.302	135.549	251.931	159.824
Akr1c18	291.947	1.42632	0.691228	0.52092	0.602423	0.7267	7.3113	0	41.6822	1.17174	0.893326	3.58553	10.1544	51.1217	32.0299	66.0603	191.431	3097.92
Tmem29	538.441	-0.0623879	0.120397	-0.520841	0.602477	0.726713	488.878	360.189	467.514	498.251	428.181	423.264	594.692	557.203	557.646	575.949	747.619	761.904
Zfp820	578.194	-0.125703	0.285896	-0.520766	0.60253	0.726723	1015.73	816.885	1005.05	1178.49	1287.61	1235.18	109.085	89.2703	35.9205	78.182	67.5506	19.3802
Atp5sl	699.249	0.0799973	0.153004	0.520676	0.602592	0.726745	845.12	764.13	727.234	688.663	417.029	427.727	603.384	974.54	721.725	805.719	751.014	664.705
Gja4	5.3935	-0.352999	0.569186	-0.520108	0.602988	0.727169	5.29487	6.26037	8.73301	5.35387	3.60778	3.59529	1.87489	2.51857	3.25385	2.29506	15.8407	6.09371
Zbtb46	68.3673	-0.136924	0.265112	-0.520004	0.603061	0.727204	68.7983	65.0986	46.9817	52.4153	43.6597	36.4557	98.6899	121.433	59.8727	60.3141	111.331	55.3579
Srf	1462.19	-0.0679297	0.130616	-0.519659	0.603302	0.727441	1216.69	1347.03	1718.19	1743.88	1914.48	1310.17	1384.7	1346.08	1484.05	1692.49	1270.13	1118.38
Gm9994	9.04343	-0.175277	0.630337	-0.5194	0.603482	0.727498	25.4427	17.7562	7.91816	0	4.49847	11.8851	9.39742	2.52478	3.26286	13.7921	6.9485	5.09485
Gpn2	476.997	0.064073	0.123254	0.519519	0.603399	0.727498	432.9	385.431	375.449	496.681	498.075	471.419	518.825	541.934	435.607	448.273	536.415	582.959
Lrrc3	5.86669	0.295587	0.554048	0.519449	0.603448	0.727498	4.24161	3.13423	7.11364	11.7499	7.18529	7.09621	4.70357	5.89727	2.17786	8.04985	4.96882	4.08201
Ccdc12	2418.16	0.055822	0.107604	0.519058	0.60372	0.727679	2841.58	2307.91	2413.18	2663.07	2164.41	2116.89	2127.56	2331.99	2153.64	2605.87	2537.51	2754.36
Ccrl2	7.39646	-0.223693	0.694948	-0.519067	0.603714	0.727679	17.9672	8.33055	3.15961	4.26605	19.745	29.669	5.62005	0	0	0	0	0
St6galnac5	5.87902	0.342661	0.624847	0.518415	0.604169	0.728167	7.09643	2.62185	1.98194	4.46536	1.50148	25.2822	6.2974	4.22979	4.55633	5.77258	3.32639	3.41641
Agr2	6.95992	-0.293951	0.707819	-0.518159	0.604348	0.728329	6.25807	0	7.92685	1.06401	30.6059	36.6719	0	0	0	0	0	0.992257
Cpne5	36.886	0.252574	0.463007	0.517716	0.604656	0.728648	32.8128	31.3695	18.9588	100.944	19.0644	38.2154	65.7739	21.7775	27.2674	26.6317	29.6925	30.1237
Btbd8	6.28125	-0.127031	0.699925	-0.517331	0.604925	0.728889	0	23.7297	1.77679	7.17608	12.109	1.35206	4.79176	0.725099	1.87326	1.98321	18.1044	1.75358
Mfsd3	336.788	-0.0897324	0.177457	-0.517302	0.604945	0.728889	377.213	446.822	321.717	348.71	422.251	421.841	281.653	261.484	315.075	175.733	336.166	332.791
Eif1	23374.6	-0.0639146	0.124376	-0.516753	0.605329	0.729267	26704.2	20632.9	22994	19741.9	22520.7	18060.6	25665.4	30345.9	21277.7	24067.6	23384.2	25100.4
Psmd13	3890.79	-0.0445004	0.0861869	-0.516726	0.605348	0.729267	3554.49	3309.76	3868.49	4524.13	4418.16	4061.29	3710.25	3515.17	3901.06	3638.65	4223.68	3964.36
Zfp882	18.3173	-0.205948	0.454196	-0.516489	0.605513	0.729413	47.0329	40.4282	12.94	15.5376	50.5591	37.7221	4.27051	1.5298	1.97714	4.17766	2.70664	0.926275
Gstp2	28.4797	-0.081973	0.528085	-0.516253	0.605678	0.729505	29.5359	34.3023	69.7127	124.788	8.18971	8.64392	16.7272	10.8185	17.1841	0	9.80853	12.0457
Vmn2r102	31.6465	0.158531	0.305594	0.516306	0.605641	0.729505	49.868	52.2664	25.244	26.6759	22.4127	41.1578	27.3222	28.6877	25.0889	27.6251	28.8664	24.5435
Slc16a5	4.4986	0.326358	0.635916	0.516037	0.605829	0.729634	2.51651	4.57267	2.58704	5.71304	7.9357	13.3604	5.15501	1.00466	2.8391	1.72714	0.863791	5.70824
Atf2	3383.31	-0.0422017	0.0815094	-0.515488	0.606212	0.729988	3328.81	3266.7	3977.76	3617.42	5231.27	4511.92	2840.25	3053.23	3006.62	3007.77	2359.8	2398.22
Clec4a1	4.14783	-0.445567	0.649901	-0.515499	0.606204	0.729988	12.6918	5.21051	5.55512	2.14006	4.50775	4.79798	7.48788	3.35286	0	0	0.988467	3.04154
Itpka	5.65768	-0.132516	0.647731	-0.515168	0.606436	0.730204	6.35094	3.12873	10.3085	17.1163	4.50446	10.7607	1.87454	2.51812	3.25346	1.14712	6.92929	0
Safb2	5106.62	0.0681013	0.132844	0.515062	0.606509	0.73024	6032.19	5794.42	4076.24	5586.41	3854.94	4821.72	5353.28	5346.82	5033.32	5289.75	5698.15	4392.23
Ppp6r1	4429.02	0.0552111	0.107108	0.514841	0.606664	0.730358	3841.49	5175.21	4416.52	4904.81	4763.41	4740.94	4143.81	3891.28	4574.46	4423.33	4281.04	3991.93
Rngtt	860.207	0.0689465	0.136216	0.514795	0.606696	0.730358	488.676	663.711	1117	979.028	1176.14	956.673	683.179	800.82	864.856	976.561	786.643	829.196
Nrxn1	8.46714	-0.47151	0.569779	-0.514139	0.607154	0.730856	13.0172	7.14385	41.3438	10.8248	3.51125	6.94126	1.83748	3.7343	5.94779	3.36978	1.94105	1.99308
Tmod1	2.94235	-0.395562	0.695765	-0.513526	0.607583	0.731319	2.54998	0	4.44062	1.71387	4.31024	2.88418	9.0444	2.02495	0	1.84328	1.59231	4.90434
Atp1b3	4185.99	0.120049	0.22517	0.513407	0.607666	0.731366	4294.41	3180.62	3888.94	3088.51	4437.54	2953.4	3978.02	5484.34	3427.06	6005.84	3473.16	6020.01
Atad1	2255.33	0.0952231	0.200063	0.512996	0.607954	0.731659	1067.28	2121.89	2955.51	2601.26	4560.01	3164.03	1691.06	1702.91	2236.58	2108.52	1207.7	1647.17
Casp1	5.80408	-0.549623	0.697831	-0.512573	0.60825	0.731908	0	0	3.97302	6.42735	0	2.40376	24.3513	4.19377	4.33404	0	14.8363	9.12954
Chordc1	1871.59	-0.0444639	0.0867107	-0.512587	0.608241	0.731908	1787.14	1709.54	2850.63	2940.66	2412.7	2073.84	1407.12	1447.29	1521.07	1611.64	1420.9	1276.56
Ap1m1	3687.9	0.0550659	0.107758	0.512444	0.60834	0.731963	2805.72	3201.86	3330.56	3688.82	2849.67	3069.37	4628.48	4107.49	4222.27	3619.94	3938.66	4791.92
Gm9806	3.87049	0.322227	0.655424	0.512186	0.608521	0.732126	5.24814	7.24259	0.804406	4.31234	6.38126	5.05732	0	0	6.3706	9.06741	0.970779	0.991018
Cacna1c	5.42567	0.276771	0.704185	0.51204	0.608623	0.732196	9.02132	31.915	0	1.58273	0	5.23597	6.98556	1.87682	1.61755	1.70699	5.1662	0
Dock1	2339.01	-0.0823406	0.160099	-0.511469	0.609023	0.732611	1579.4	2516.44	2683.2	2311.37	2487.42	2350.4	2432.65	1831.23	2645.12	2363.15	2672.42	2195.35
Rab3c	16.1319	-0.253027	0.466011	-0.511421	0.609056	0.732611	37.1283	13.5867	8.68334	12.8091	17.0444	16.4953	11.2999	23.6129	10.9018	6.90409	23.8761	11.2411
Ccdc40	32.8258	-0.151695	0.386436	-0.5113	0.609141	0.732659	6.3942	4.58673	17.3723	7.5355	3.28284	2.59562	48.4285	75.7987	64.3812	52.4648	56.2338	54.835
Gatc	896.734	-0.0792138	0.154683	-0.511161	0.609238	0.732722	742.451	916.231	862.563	966.653	853.75	952.566	1101.92	833.127	1037.35	713.931	940.93	839.342
Efnb3	173.721	0.121904	0.243063	0.510805	0.609488	0.732882	311.669	213.07	135.287	120.767	160.016	137.579	147.583	242.45	106.625	196.557	149.938	163.113
Kcnk7	8.35231	-0.265312	0.508499	-0.510781	0.609505	0.732882	3.17391	4.16978	4.7781	5.36285	4.52289	2.41916	15.8979	9.21228	11.8979	14.8956	15.7995	8.09793
Mpp2	766.607	-0.163063	0.32379	-0.510809	0.609485	0.732882	605.654	458.49	843.081	1598.71	289.676	720.959	1099.93	692.023	560.745	323.223	1435.69	571.109
Get4	2605.22	0.076483	0.147518	0.51054	0.609673	0.733031	2286.75	1734.97	2361.74	3203.8	2412.45	2038.09	2769.16	2828.09	2418.06	2904.03	2763.14	3542.37
Urod	1969.25	0.0446985	0.0877286	0.510468	0.609723	0.733038	1467.46	1725.72	2164.41	1977.4	2032.63	1983.6	1997.37	2021.82	1858.97	2043.21	2139.71	2218.69
Fzd3	80.1497	-0.206889	0.325139	-0.510331	0.60982	0.7331	107.411	95.7003	181.997	68.5823	104.202	117.038	3.31708	5.19869	6.72076	8.1057	130.443	133.081
Rbfa	1123.74	0.0828369	0.160956	0.509978	0.610067	0.733344	985.357	1048.05	1106.32	858.534	1209.77	951.903	828.459	1175.33	986.489	1125.89	1372.09	1836.71
Gm16420	6.21041	-0.215889	0.606471	-0.509737	0.610236	0.733389	3.1684	6.24424	6.40613	5.37843	4.54672	15.9924	7.44867	1.6676	7.53378	2.28545	9.82833	4.02474
Gm8652	8.54552	-0.296352	0.589888	-0.509793	0.610196	0.733389	1.05647	0	25.56	15.0381	25.4003	20.7676	3.72935	1.66986	2.15591	1.14352	0.984281	5.04087
Marcksl1-ps4	9.56628	-0.11747	0.649248	-0.509735	0.610237	0.733389	5.30058	18.7835	3.19805	25.0526	5.44702	6.53718	14.6263	4.1347	17.9252	1.13702	10.6622	1.99098
Itga11	4.02358	0.268266	0.637293	0.509061	0.610709	0.733795	2.73206	8.07391	2.03774	0.990278	0	2.19101	6.1077	3.90702	3.03013	4.26604	7.37402	7.57308
Rsl1	228.469	-0.0803222	0.156182	-0.509072	0.610702	0.733795	324.306	249.563	96.6033	106.924	293.302	240.19	220.755	264.159	276.142	251.628	213.334	204.721
Taf1	3985.59	-0.0592845	0.116069	-0.509068	0.610704	0.733795	4348.23	4413.18	3014.69	3524.56	3278.65	3623.92	4039.82	3048.25	5057.09	4504.65	4759.18	4214.92
Rpl21-ps12	3.0029	-0.408297	0.656761	-0.508687	0.610972	0.734004	0	0	11.8051	3.1715	10.7079	7.50457	0	0	0	0	2.84583	0
Wdfy4	14.1739	-0.0567317	0.654901	0.508688	0.610971	0.734004	0	0	0	4.23839	0	1.40331	18.1662	26.7613	7.79556	2.05691	70.58	39.0856
Nr2f2	781.984	-0.0664639	0.130851	-0.5085	0.611103	0.734081	818.283	893.766	826.069	617.464	781.822	722.489	1028.17	943.127	629.42	777.721	713.373	632.111
Spock3	5.21492	0.419264	0.61699	0.508468	0.611125	0.734081	7.42754	12.5451	0.792408	4.28073	0.900373	0	8.46586	12.6361	3.26606	1.15041	3.97444	7.13995
Hcls1	8.92352	-0.505057	0.640811	-0.508208	0.611308	0.734193	5.50242	0.903565	2.05919	6.94361	0	5.76684	30.0557	10.9121	17.988	7.24071	14.4278	5.28232
Mettl4	144.072	-0.162191	0.29808	-0.50822	0.611299	0.734193	52.9902	133.655	162.334	120.827	261.827	168.875	134.326	71.5047	233.731	198.769	93.267	96.7527
Rpl37rt	397.594	-0.469112	0.41631	-0.507812	0.611585	0.734473	23.5548	113.966	55.7983	32.3054	32.9225	34.6594	44.4526	63.4058	2068.42	458.067	1228.11	615.465
Nxf1	10393.5	0.0494828	0.0976053	0.507459	0.611833	0.734717	10475.5	9590.24	8020.09	9715.04	8869.5	9564.29	11328.4	13251.5	10804	10115.4	11854.2	11133.7
Fam189b	2649.81	-0.0820451	0.17199	-0.506968	0.612178	0.735077	1997.15	1403.94	1942.62	1630.48	1981.09	1306.27	3265.81	3722.53	3882.2	4334.69	2650.17	3680.72
Glra4	4.12595	-0.390724	0.6184	-0.506676	0.612382	0.735244	10.9965	4.38767	0.748851	1.01028	11.9109	9.11162	1.77043	1.58551	3.2849	2.61695	1.12861	0.959211
Gm8055	40.4609	0.0415063	0.462446	0.50663	0.612414	0.735244	4.22835	22.9154	127.754	58.0024	107.917	57.3115	12.1316	12.5356	8.63233	25.1753	21.6752	27.2517
Mtch2	3892.77	0.0478267	0.0941846	0.506578	0.612451	0.735244	3463.79	3118.5	3428.66	3736.35	4092.54	3726.85	3944.88	4684.34	3730.83	3876.17	4231.49	4678.81
Fastkd2	1549.84	-0.086405	0.170067	-0.506382	0.612588	0.735356	2310.1	1557.73	1226.13	1553.65	1239.19	912.885	1187.33	1592.4	1928.28	1940.9	1731.58	1417.91
Gpr115	15.2788	0.224584	0.520096	0.506294	0.61265	0.735377	10.0482	18.1485	7.64303	12.3863	4.34218	18.3537	37.1782	12.1863	13.4842	6.10593	14.9435	28.5261
Zfp94	233.717	0.102837	0.204059	0.506185	0.612727	0.735415	235.416	314.882	161.512	252.601	198.951	245.381	243.148	227.972	218.805	211.067	297.457	197.407
Flrt1	7.89688	-0.390874	0.594141	-0.505592	0.613143	0.7357	42.4251	11.4945	5.52893	3.20328	2.69268	1.18023	3.76494	7.58642	5.4481	2.30073	1.98871	7.14897
Gle1	2102.05	0.0402669	0.0796466	0.505636	0.613112	0.7357	2163.12	1996.01	1846.76	2053.42	2256.84	2217.88	2199.27	2408.11	2325.71	2413.57	1646.31	1697.55
Gm9103	4.55485	-0.560558	0.694839	-0.505676	0.613084	0.7357	0	0	17.2723	7.40332	21.3564	7.59399	0	0	1.03226	0	0	0
Gpr173	146.975	-0.226093	0.359555	-0.505758	0.613027	0.7357	0	1.65491	33.1856	15.9622	0	2.77513	179.356	182.24	275	229.049	503.014	341.457
Gm11196	3.14721	-0.329994	0.675646	-0.505236	0.613393	0.73584	7.40733	4.15383	0.807144	0	2.74351	3.90739	1.84019	4.96584	1.06127	1.13913	8.74939	0.991528
H3f3a	15617.5	-0.0440167	0.087148	-0.5052	0.613418	0.73584	15242.7	17020.5	14312.3	15302.6	16047.7	15715.9	14120.1	12520.9	18371.4	16658.8	17026.6	15071
Myoz3	3.02618	0.332723	0.695318	0.505171	0.613439	0.73584	0	1.04392	3.95231	5.33966	3.59279	9.47486	1.87931	5.0491	0	0	4.96302	1.01915
Soga3	432.643	0.072992	0.147523	0.505258	0.613378	0.73584	525.939	721.892	804.731	676.201	763.527	708.699	127.925	145.733	165.499	193.185	180.846	177.544
Dpysl5	4.60974	0.192371	0.698078	0.504924	0.613612	0.735889	1.68636	11.4303	0.251272	7.13581	6.70779	1.65178	0.89778	6.07664	8.18051	0.365789	7.27651	3.65635
Gm12481	523.123	-0.0995541	0.199191	-0.505037	0.613533	0.735889	584.327	344.419	379.202	535.168	538.733	368.134	646.363	719.829	452.067	529.497	630.175	549.563
Vmn2r7	12.9581	0.209185	0.477339	0.504922	0.613613	0.735889	26.5211	10.4516	7.89311	12.8083	6.27887	15.3122	8.47562	9.27726	9.81254	18.4119	14.9239	15.3305
2610301B20Rik	406.186	-0.123754	0.251795	-0.504796	0.613702	0.735915	341.244	502.029	426.91	499.206	322.889	502.326	464.804	268.714	484.216	288.037	475.096	298.761
AC161246.1	12.934	-0.252892	0.458739	-0.504723	0.613753	0.735915	10.6041	14.6265	7.11352	8.54533	9.87963	13.0091	13.1702	10.9522	21.779	11.4999	24.8444	9.18468
Gm17119	2.72813	-0.512291	0.705148	-0.504701	0.613769	0.735915	7.3987	1.03986	0	1.08638	4.52133	6.50686	6.38279	1.64952	3.15749	0	0	0.994608
Pax3	82.5022	0.148286	0.273084	0.504037	0.614236	0.736384	5.6416	2.25146	2.4704	6.74283	17.334	17.5049	155.363	166.573	166.397	212.455	117.391	119.903
Tmem254a	37.7742	0.173119	0.358088	0.504017	0.614249	0.736384	45.8723	35.6587	20.1764	28.0843	28.6624	18.0771	61.1206	64.2124	46.1951	51.933	13.415	39.883
Ttc14	1534.58	-0.0669694	0.136067	-0.503944	0.614301	0.736392	2029.83	2505.29	1375.71	1420.67	1722.38	1844.59	1186.42	946.593	1643.11	1574.88	1263.84	901.584
Gm14057	54.646	0.165903	0.308093	0.503625	0.614525	0.736555	52.732	27.011	34.7119	49.8846	20.138	19.2425	63.5871	71.8539	37.2028	65.9459	93.4041	120.038
Spats1	2.66644	-0.277574	0.708643	-0.503623	0.614526	0.736555	1.05425	0	0.794262	3.20829	3.60872	4.83232	5.58952	0	0	0	7.86916	5.04079
Npc2	10212.8	0.114319	0.222614	0.503327	0.614734	0.736751	9858.25	7753.31	10736.1	6760.31	12589.4	9833.08	7668.5	12142.3	8212.18	13709.3	9052.91	14237.7
RP23-100P14.3	9.22832	-0.216672	0.474314	-0.502987	0.614973	0.736984	15.8185	14.5491	8.85424	10.7873	5.48003	2.49903	12.0555	7.47322	8.56956	6.83979	8.80822	9.00538
2410024N13Rik	4.76602	-0.371778	0.6862	-0.502738	0.615148	0.737033	10.5794	7.2971	0	0	2.74969	3.76857	2.79002	7.49459	9.66763	0	8.83224	4.01306
Col16a1	50.9257	-0.180884	0.467905	-0.502818	0.615092	0.737033	20.3254	1.42907	22.3966	40.9835	40.591	33.72	205.974	126.677	15.7789	21.1295	32.0322	50.071
Ercc8	252.313	-0.0826813	0.163542	-0.502753	0.615138	0.737033	254.425	242.543	278.731	246.337	329.514	317.886	257.475	236.507	277.377	196.283	165.902	224.777
Gm20796	8.31858	-0.252908	0.566295	-0.502549	0.615281	0.737085	29.6974	12.5394	7.1087	13.881	13.4635	14.1633	1.88245	0.842929	1.08961	1.15036	2.98304	1.02127
Rps24-ps2	13.5409	-0.631863	0.601304	-0.502555	0.615277	0.737085	0	1.03397	49.8267	14.0954	60.0964	19.4526	0.916122	0	1.05668	2.26842	3.87182	9.87245
RP23-199D18.4	2.89315	-0.184559	0.704402	-0.502314	0.615447	0.73723	0	0	3.97192	10.687	8.12011	1.21278	2.78606	0	0	0	3.92191	4.01793
Gm5898	5.76207	0.285885	0.673572	0.50225	0.615492	0.73723	1.05848	6.25732	11.0889	7.48278	6.29936	19.0758	4.68823	0	5.42512	5.7364	0	2.03254
Gm12799	3.79566	-0.31637	0.66177	-0.502036	0.615642	0.737357	1.05935	4.17491	5.54072	4.27522	9.89295	7.13246	3.75573	2.5226	1.08665	1.14845	4.95886	0
Gm20537	6.70205	0.313531	0.553753	0.5019	0.615738	0.737417	4.84361	4.37421	4.2682	10.3286	4.20665	14.5948	9.54343	6.64707	8.57241	7.84495	2.91497	2.28569
Pla2g12a	640.308	-0.0738354	0.14111	-0.501568	0.615971	0.737599	175.687	151.588	358.969	282.176	16.0467	13.5076	1032.99	1232.34	1212	1201.3	1021.36	985.737
Trim17	36.5144	0.230525	0.409812	0.501558	0.615978	0.737599	29.4814	49.1199	27.5851	56.7078	23.4119	66.9415	34.6425	21.9425	42.0918	33.4005	35.3701	17.4774
Naip1	5.26639	-0.672274	0.55628	-0.501369	0.616111	0.737704	6.35907	0	56.8376	0	0	0	0	0	0	0	0	0
Fam199x	1671.51	0.0763421	0.160092	0.501044	0.61634	0.737925	1977.33	2290.91	1905.64	1987.57	3841.34	2654.74	653.499	879.563	883.027	1216.26	926.175	842.037
Orc4	1896.03	0.064489	0.129542	0.500978	0.616387	0.737926	2056.2	1724.7	2128.46	2343.45	2423.79	2083.41	1380.14	1925.53	1843.23	2015.35	1356.06	1472.06
Hsdl1	1454.18	0.0697887	0.137171	0.500719	0.616569	0.738091	1211.67	1178.13	1368.76	1086.93	1128.26	1058.09	1523.71	1765.27	1631.94	1806.91	1518.19	2172.35
Slc30a5	1878.11	0.0795794	0.162537	0.500399	0.616794	0.738253	1233.95	2008.49	2602.11	2516.87	3244.39	2686.38	1578.28	1244.23	1498.19	1719.59	1000.91	1203.97
Zfp329	431.436	-0.11465	0.23381	-0.50042	0.61678	0.738253	524.269	692.103	285.968	373.327	371.6	446.71	448.777	313.586	492.849	442.489	540.15	245.4
Sgpp2	717.75	0.226053	0.276278	0.500123	0.616988	0.738432	1994.5	3118.38	685.415	1237.08	525.522	829.556	27.2765	15.1621	100.164	51.7442	13.9104	14.284
Gm7416	4.57196	0.260189	0.608556	0.500057	0.617035	0.738434	4.23451	11.4737	1.5895	3.21418	3.61141	4.80902	11.2399	4.19409	2.16717	2.29388	1.97831	4.05781
Gm14277	2.38946	-0.265271	0.704728	-0.499914	0.617135	0.738501	0	0	5.55377	2.14844	8.08639	8.99759	1.80765	0	0	1.12133	0.958311	0
Lyl1	6.94095	-0.248801	0.572411	-0.499468	0.61745	0.738823	13.7688	6.26128	3.96758	4.28193	9.0152	1.19665	8.44029	14.2775	5.4255	4.59122	4.95231	7.11316
Arhgap1	4909.03	0.0718187	0.147325	0.499324	0.617551	0.738837	3922.41	5205.04	6216.84	5145.41	7718.99	6068.91	4309.07	4416.59	4216.76	4598.21	2937.95	4152.13
Gm5417	51.8271	0.135003	0.270266	0.49936	0.617526	0.738837	38.0061	36.3434	55.5611	77.0789	68.5553	47.9221	55.2331	65.2182	42.4593	43.2078	35.9211	56.419
Krt8	114096	0.0718799	0.144357	0.49914	0.617681	0.738939	97951.2	130880	143240	159167	115222	114775	76451.2	98818.7	104701	106398	130778	90769.8
Mzt1	1255.94	-0.0632164	0.124514	-0.499004	0.617777	0.739	1192.03	1001.17	1706.08	1469.73	2177.91	1705.31	1052.43	1087.12	1018.01	1187.63	689.18	784.641
Brd9	728.792	-0.0691227	0.139209	-0.498685	0.618002	0.739215	608.272	649.423	550.52	467.348	945.009	692.775	764.441	677.029	742.301	943.153	853.075	852.162
Zan	391.336	-0.159666	0.500765	-0.498419	0.618189	0.739386	427.444	97.1019	24.5894	217.013	168.476	25.4708	569.722	359.751	359.482	786.912	845.178	814.896
Srebf2	13795	-0.0457091	0.0920195	-0.498313	0.618264	0.739421	15390.4	16376.2	19156.4	17339	16895.1	17664.8	10088.6	9278.54	11397.6	9363.8	10836.7	11753.2
Fam53c	1914.1	0.0744998	0.147798	0.497676	0.618712	0.739904	1699.62	1428.96	1787.23	1357.78	1894	2124.47	1927.18	2150.73	2192.61	2611.84	1564.36	2230.39
Ctbs	703.636	0.0679485	0.1374	0.497383	0.618919	0.740097	695.167	777.611	852.453	680.934	885.628	848.441	629.125	615.594	594.65	816.668	483.687	563.671
Ogfr	4025.91	0.0637656	0.128323	0.497298	0.618979	0.740116	4685.98	4653.64	3336.16	4258.5	3219.77	4176.35	4345.5	4008.67	3991.28	3158.41	4059.73	4416.89
Pgk1-rs7	29.1503	-0.664268	0.560308	-0.497134	0.619095	0.740201	0	0	0	0	272.352	4.80499	0	0	0	0	72.6456	0
Mrpl32	578.085	0.118997	0.219299	0.496911	0.619252	0.740281	432.296	239.996	436.557	378.908	392.082	433.83	638.47	861.263	618.547	761.125	636.486	1107.46
Sephs2	3553.27	-0.101464	0.247799	-0.496944	0.619228	0.740281	3718.96	4892.86	3547.43	6415.38	5315.49	6192.64	2229.45	1522.45	2896.06	1341.43	2735.52	1831.53
Rps11-ps1	3.3683	-0.272884	0.651745	-0.496697	0.619403	0.740407	1.05171	3.10765	6.44465	6.49012	8.20979	5.11909	2.75675	0.823391	3.1791	2.26734	0.970061	0
Elf5	11.593	0.30475	0.536011	0.496609	0.619465	0.740428	16.4137	7.81146	7.20651	32.4127	15.7512	11.6219	7.45225	5.21736	10.7241	19.3287	1.50539	3.67041
Rpl22-ps1	14.5839	-1.06755	0.6486	-0.496546	0.619509	0.740428	0	0	77.7383	14.0615	60.8769	10.3609	0	2.46838	3.16334	3.39793	0.967287	1.97232
Ppip5k2	3947.92	-0.0894765	0.206027	-0.496105	0.61982	0.740746	4326.63	6909.6	5219.46	5967.54	5522.66	6550.81	2181.38	1425.48	3504.05	2049.18	2088.2	1630.09
B4galt2	529.056	0.0867443	0.173229	0.49583	0.620014	0.740923	16.992	19.8811	21.754	26.9232	22.6111	34.9019	1072.86	1163.22	1036.7	839.908	1027.03	1065.89
Kcnmb1	5.23748	-0.273956	0.561342	-0.495519	0.620234	0.741132	7.42266	5.22362	2.37137	4.27286	5.38931	2.36587	6.58465	4.21212	5.44434	3.44983	7.94966	8.16343
4930526A20Rik	12.155	0.209291	0.424603	0.495293	0.620393	0.741161	7.41219	8.34648	11.1178	16.064	8.11963	8.39595	11.2469	10.9114	20.6026	19.5054	8.90833	15.2297
Iqcg	170.288	0.147744	0.276881	0.495335	0.620364	0.741161	123.434	77.1174	136.524	209.086	133.153	283.973	167.642	230.185	195.523	188.872	179.994	117.952
Preb	1363.12	0.0498388	0.101075	0.495307	0.620383	0.741161	1779.8	1619.74	1640.3	1700.82	1385.66	1493.6	1235.97	1150.72	906.668	1137.78	1128.72	1177.7
Cadps2	5.2902	-0.201803	0.689829	-0.494758	0.620771	0.741559	3.03473	0	5.09541	3.05849	19.9886	23.3065	0.897148	3.2138	0	1.09692	3.79083	0
Gprc5c	672.579	-0.101957	0.450126	-0.493841	0.621419	0.742279	1973.09	4045.92	2.74579	1.72881	31.4954	218.437	484.087	212.263	609.183	244.643	191.132	56.2122
Bdkrb1	3.75496	0.2855	0.677767	0.493576	0.621605	0.742394	1.75645	2.80827	2.15936	6.96294	4.50098	1.65689	0	6.80485	5.81018	1.86149	5.30571	5.43242
Zfp366	5.2441	-0.254375	0.584836	-0.49361	0.621582	0.742394	5.30337	9.40502	4.73836	1.06767	7.17945	5.89852	7.53077	3.37215	7.62837	5.75225	1.98897	3.06435
1700024B05Rik	2.93797	-0.210201	0.708232	-0.49341	0.621723	0.742402	7.37875	2.07728	7.11775	11.7303	2.69535	2.39037	1.86585	0	0	0	0	0
Gm10819	2.83953	-0.064335	0.705357	-0.493376	0.621747	0.742402	0	0	1.61308	0	4.57136	5.06637	5.53656	8.25935	2.13033	0	2.92094	3.97639
Gtf3c3	1464.05	-0.045683	0.0924987	-0.493435	0.621705	0.742402	1088.19	1144.9	1395.47	1164	1276.11	1388.49	1518.03	1409.51	2146.77	2038.21	1511.2	1487.78
Alkbh5	6541.7	0.0441082	0.0896696	0.493222	0.621856	0.742461	6040.16	6194.79	8087.8	8054.57	8048.92	7547.03	5180.16	5808.22	5317.05	6427.2	6119.1	5675.45
Pcdh15	12.1738	0.388014	0.62997	0.493178	0.621887	0.742461	15.1877	43.5364	16.0869	0	6.55081	6.03329	8.41865	10.6702	3.53033	14.2114	5.75339	16.1066
Gm5530	3.57476	-0.568115	0.702959	-0.493014	0.622002	0.742492	0	1.03679	13.5175	9.62529	13.5462	2.43047	0.928719	0.831691	0	0	0.980481	0
Olfr286	8.57872	0.297295	0.524025	0.49305	0.621978	0.742492	8.48236	4.17858	6.32533	10.6837	11.6798	27.229	5.64281	8.42246	7.62026	4.59918	2.98045	5.10068
Acads	3351.21	0.0637206	0.129238	0.492894	0.622087	0.742539	2364.29	2762.5	3637.93	4230.3	2413.12	3049.68	3649.55	3153.16	3304.89	2583.41	4267.67	4798.04
Gm5537	438.763	-0.654831	0.561072	-0.492143	0.622618	0.743065	0	0	0	0	4584.19	105.717	0	0	0	0	575.251	0
Tyk2	20.2245	-0.68927	0.559696	-0.492181	0.622591	0.743065	238.741	0	3.95356	0	0	0	0	0	0	0	0	0
Kcnb2	2.92715	-0.75905	0.708336	-0.491738	0.622905	0.743353	2.84783	1.87048	0.705892	0.954746	24.039	0	0.842877	0	0	2.0596	0.890509	0.914869
Sh3gl2	8.86273	0.235093	0.516388	0.491127	0.623337	0.743781	12.8665	8.54818	1.44993	3.39473	8.06227	14.3789	11.7483	8.74499	5.43851	14.9932	9.17733	7.54995
Slc7a4	9.24376	0.118424	0.640066	-0.49104	0.623398	0.743781	0	0	0	0	14.2917	71.4554	12.9388	0	0	0	12.2392	0
Twist1	11.1618	-0.350655	0.688181	0.491086	0.623366	0.743781	0	0	0	0	0	3.60537	92.0309	22.707	1.08649	3.44893	4.95885	6.10393
Mink1	6068.23	0.0764298	0.158343	0.490903	0.623495	0.743843	9642.52	8112.06	5949.72	5117.75	6330.51	5153.84	3913.59	6011.54	4699.53	6100.06	5396.61	6391
Npl	13.1601	0.170982	0.482324	0.490721	0.623624	0.743942	21.246	19.098	5.42361	12.0024	1.84002	8.256	13.3292	17.9053	20.6028	12.8297	15.0805	10.3073
Med31	542.831	-0.0762515	0.157874	-0.490612	0.623701	0.74398	561.115	417.315	565.625	447.027	424.521	360.465	525.995	676.908	593.048	723.202	636.485	582.262
Cbl	2.63604	0.394095	0.577478	0.489893	0.62421	0.744533	0	12.5462	0	0	3.59384	0	0	0.843225	0	12.6599	1.98935	0
Zmiz2	3368.68	-0.0407115	0.083104	-0.489666	0.624371	0.744671	3252.01	3423.37	3603.07	3716.45	3316.24	3227.44	3161.7	3203.85	3185.13	3000.9	3994.24	3339.77
Tnk1	10.6006	-0.238111	0.478982	-0.489592	0.624422	0.744679	21.3986	6.36469	11.3185	8.12105	8.75527	10.336	12.0326	14.6567	7.63597	7.11408	9.31296	10.1603
Ppp1r12a	12.4726	-0.313834	0.656554	-0.489394	0.624562	0.744792	16.9784	16.7278	34.0426	0	0	0	0	0	0	32.2181	49.7042	0
Erp29	3285.75	-0.0536748	0.1106	-0.489303	0.624627	0.744815	3232.49	2552.98	3013.91	2933.45	2764.82	2294.17	3921.16	3899.78	2800.84	3048.93	4167.01	4799.51
Ctrc	10.9435	0.304419	0.517063	0.488947	0.624879	0.744994	10.5942	34.3863	5.62361	4.35551	3.63304	11.7516	11.8846	9.91144	16.887	12.4991	5.81833	3.97737
Mapk6	5468.27	-0.0914271	0.17844	-0.488964	0.624867	0.744994	4088.92	4284.23	8521.07	5644.7	9879.98	6058.87	3336.2	4042.14	4972.56	4982.16	4202.99	5605.36
Zfp503	1180.61	-0.0922997	0.189158	-0.4889	0.624912	0.744994	1436.82	1933.79	436.325	560.808	1551.2	1664.31	1490.03	908.986	1048.59	702.62	1287.86	1145.96
Gm10702	5.08644	-0.163185	0.640733	-0.488759	0.625012	0.745005	0	0	19.0859	16.0691	8.13006	0	0	0	8.64739	0	0	9.10491
Phkg2	1343.35	0.0714436	0.147342	0.488797	0.624985	0.745005	1893.96	1601.62	1045.84	1259.86	1050.48	1207.5	1173.49	1652.14	1215.72	1294.8	1538.78	1185.97
Arl5c	90.5021	0.151412	0.290952	0.488537	0.62517	0.745035	72.7918	37.9743	34.9372	64.873	34.5492	38.0559	122.72	167.017	97.9045	78.667	134.425	202.11
Gm11625	4.5904	-0.312502	0.702091	-0.488608	0.625119	0.745035	0	0	11.0867	11.8652	17.9756	10.3432	0.904742	0.817924	2.09143	0	0	0
Tusc3	1294.5	-0.442053	0.699211	-0.488532	0.625173	0.745035	0	10.4311	2984.65	2260.46	1598.73	1312.29	1700.23	375.834	1649.43	2.29404	1459.19	2180.4
Drd1a	4.77497	-0.29106	0.693276	-0.488166	0.625432	0.745249	17.9986	17.733	4.73862	5.33518	7.17931	1.18312	0	0	0	1.14806	1.98378	0
Gspt1	6550.04	-0.0501286	0.10235	-0.48815	0.625443	0.745249	7143.81	5890.87	7358.38	7984.01	8722.7	7058.38	6464.73	6463.98	5487.1	5777.55	4964.65	5284.29
Ap1s3	548.443	0.0852862	0.175437	0.48785	0.625656	0.745395	584.271	384.362	715.653	692.942	588.019	590.448	414.028	591.422	451.472	569.948	446.304	552.448
Echdc2	1019.24	-0.0984741	0.202927	-0.487863	0.625647	0.745395	693.392	426.726	181.984	138.842	7.0334	14.7399	1401.32	1904.89	1446.64	1185.26	2454.49	2375.54
Gm10548	17.3838	-0.169746	0.573372	-0.487724	0.625745	0.745448	20.3612	10.0305	22.8216	3.16013	28.9508	4.39211	8.3298	26.1093	14.4606	29.7156	13.9312	26.3423
Pcsk5	511.498	-0.31443	0.328337	-0.487554	0.625866	0.745537	21.7277	14.5144	4.60387	10.6057	6.72107	22.6805	1251.17	856.764	1176.66	801.185	1357.06	614.28
Ngfrap1	7156.22	-0.104265	0.234578	-0.487266	0.62607	0.745726	6747.58	2911.73	4371.59	4146.89	8662.91	5469.88	7047.95	9284.32	6571.3	7818.61	9232.45	13609.5
Gfpt2	3.13197	0.309115	0.663873	0.487158	0.626147	0.745733	5.28628	6.31831	0.798086	2.09166	0	0	3.79022	3.39436	4.29231	3.47647	2.00182	6.13414
Zfp133-ps	13.9176	0.31998	0.58698	0.487131	0.626166	0.745733	33.395	23.4902	13.0787	29.5553	22.2605	40.524	0	2.06066	2.64654	0	0	0
Fam178a	2236.92	0.106784	0.24233	0.486859	0.626358	0.745908	867.622	2247.78	2356.63	2252.83	4479.23	3290.55	2190.45	1530.91	2452.99	2345.73	1166.49	1661.83
Bmp5	5.10969	0.282355	0.577856	0.486759	0.626429	0.745939	7.42207	5.22322	3.16266	6.41022	4.49222	10.6548	3.76188	5.89573	1.08861	1.1498	6.95439	5.10068
Eif3f	8304.78	0.0588249	0.120831	0.486396	0.626686	0.746083	10701.3	11505.9	8530.98	10833.7	5420.35	6976.36	7788	7440.35	7297.54	6522.53	8982.08	7658.32
Elovl2	3.61785	-0.211886	0.593778	-0.486433	0.62666	0.746083	23.1285	15.7215	2.3799	0	0	0	0	0	2.18439	0	0	0
Gm13762	8.00934	-0.231338	0.497058	-0.486487	0.626622	0.746083	16.9525	15.6589	3.17016	3.20928	2.7014	2.38448	10.3259	9.24741	8.69042	5.74244	10.9065	7.12267
Ccl28	4.50039	-0.190767	0.606268	-0.486152	0.626859	0.746235	5.30557	8.36361	2.37403	1.06926	0.899212	0	7.52932	5.90009	7.62584	6.90402	4.97108	3.06261
Rnf138	115.883	0.130429	0.29675	0.486039	0.62694	0.746277	221.126	95.7601	144.325	127.831	87.8206	139.572	83.3648	125.828	56.3746	83.6187	95.9753	129.004
Slc2a8	705.09	0.0830456	0.173155	0.485754	0.627141	0.746463	681.822	798.839	976.223	721.299	434.939	733.634	662.077	660.433	608.039	546.868	780.48	856.422
Gbp7	5.92744	0.266296	0.545655	0.485634	0.627226	0.74651	12.1994	13.0208	4.54296	6.14119	2.58123	5.35555	3.60856	5.65548	4.17741	2.20523	4.76525	6.87616
3110040N11Rik	451.864	-0.074633	0.154591	-0.485513	0.627312	0.746559	458.281	376.679	503.616	548.392	400.293	548.677	454.977	364.291	431.999	396.428	518.625	420.103
Gm12161	18.8915	-0.147768	0.612069	-0.485353	0.627426	0.74664	6.33752	29.0276	20.8885	11.9665	45.5017	39.0381	8.23472	22.2664	19.0498	0	17.4637	6.92391
Commd4	1243.91	-0.0684774	0.140696	-0.485275	0.627481	0.746652	1641.26	1155.2	1000.11	1312.31	1144.81	1184.5	1168.55	1048.13	1222.68	1055.9	1486.1	1507.34
Zw10	985.888	-0.0936216	0.191217	-0.485197	0.627536	0.746664	613.72	929.455	944.236	1081.8	1145.74	1075.87	1204.71	670.725	1187.66	1065.33	1044.24	867.168
RP23-255H8.1	12.5791	0.567286	0.673535	0.485059	0.627635	0.746726	0	0	18.3912	38.8249	24.4558	49.0558	2.73511	0	5.25675	3.38641	0	8.84383
Cacna1a	209.133	0.125783	0.247271	0.484319	0.628159	0.747297	120.76	181.485	230.43	361.634	209.599	242.239	181.018	97.7428	207.302	160.476	218.607	298.301
Pex11b	578.857	0.0617643	0.127451	0.484219	0.62823	0.747328	474.537	516.281	441.868	376.543	409.273	558.105	688.473	724.933	720.534	741.699	664.592	629.44
Cwf19l2	620.596	0.0836112	0.172424	0.483627	0.628651	0.747774	458.106	805.519	878.06	796.82	587.348	659.772	569.172	461.705	582.626	615.265	533.691	499.074
Defb45	2.88152	0.53246	0.694245	0.483365	0.628837	0.747941	4.26933	5.25246	0.815765	1.09737	0	0	2.79624	2.50729	1.07396	13.798	1.96609	1.00171
Acer1	6.16178	0.142154	0.631846	0.482637	0.629353	0.748501	3.17917	9.39692	3.96039	6.41652	0.899969	4.76068	15.9656	9.25167	10.8687	1.14881	1.98397	6.10899
Bpifc	12.615	0.196728	0.490883	0.482452	0.629485	0.748531	26.4973	15.6639	7.91663	10.6911	3.59808	15.448	15.0326	9.25551	8.69905	10.3419	10.9167	17.3187
Gpr144-ps	20.6962	0.441988	0.509301	0.482506	0.629447	0.748531	2.11973	2.08847	3.16693	2.13832	11.6947	2.37723	23.4869	40.3849	30.4443	58.6017	17.8624	53.9884
Kcnj10	5.78175	0.245934	0.573453	0.48241	0.629515	0.748531	7.42402	3.13472	6.31981	6.40714	4.4885	10.6272	0.941114	2.52848	9.80514	12.653	1.98844	3.0633
Gm13910	8.29969	0.0712415	0.708348	0.482168	0.629687	0.748681	0	0	20.6042	28.8396	20.7056	14.3967	0	2.50752	6.47816	0	0	6.06443
A3galt2	11.4983	0.270961	0.525007	0.48171	0.630012	0.748906	7.28466	10.4277	12.4433	13.7487	4.63176	17.0232	9.32539	24.59	9.60486	4.91648	16.9766	7.00663
Ascc2	3858.34	-0.0424576	0.0881141	-0.481746	0.629986	0.748906	4216.37	3553.74	3858.73	3901.15	3933.39	3467.37	3373.25	3599.87	3789.58	3995.32	4326.07	4285.27
Gadl1	15.2406	-0.298645	0.535189	-0.481775	0.629966	0.748906	15.5479	20.1055	40.9931	10.7719	23.125	7.59848	13.7899	8.4904	3.99045	20.0212	9.10446	9.34838
Gm8809	3.30144	0.253747	0.70045	0.481486	0.630171	0.749041	11.6993	12.5756	0	5.43027	0	0	2.8087	1.6768	0	3.4504	1.97617	0
Rasgrp2	34.5552	-0.16433	0.481325	-0.481371	0.630253	0.749084	71.0304	31.4954	10.6124	4.55686	6.01786	6.46619	19.2586	92.6849	70.6113	25.7687	36.8307	39.3293
Cacnb4	35.7617	0.15681	0.36709	0.481248	0.63034	0.749134	33.4195	20.1802	26.4745	23.8668	6.10173	20.3617	63.1565	51.4189	35.4504	52.6322	42.4599	53.6175
2010109I03Rik	48.2156	0.124888	0.257963	0.481113	0.630436	0.749194	69.3137	78.2099	46.15	42.3775	32.5256	45.5359	49.1927	45.7839	39.97	57.8286	38.1266	33.5728
Tpt1-ps6	13.4827	-0.192647	0.418389	-0.480933	0.630564	0.749292	7.37982	4.15534	28.2976	28.1558	16.4817	10.2028	9.22205	9.08885	11.7123	12.5139	12.6551	11.9271
Bcat2	1785.52	-0.0661179	0.137396	-0.480697	0.630732	0.749386	1847.86	1689.66	1403.02	1852.48	1793.98	1972.64	1780.13	1625.94	1908.79	1389.86	2239.16	1922.69
Zbtb48	453.271	0.0535894	0.110893	0.480694	0.630734	0.749386	457.034	467.235	459.574	443.488	345.114	322.205	472.89	577.696	465.814	479.869	458.53	489.803
Gm27006	2.58745	-0.24993	0.694375	-0.480581	0.630814	0.749427	0	4.19063	1.60848	0	0	0	3.75249	3.36044	7.5922	4.60296	5.9422	0
Tceal5	7.32459	-0.3193	0.634605	0.48042	0.630929	0.74951	66.3741	11.068	0	5.74957	0	4.70329	0	0	0	0	0	0
Myo15	33.8836	-0.145915	0.309951	-0.480286	0.631024	0.749551	42.8007	49.7553	46.613	31.5879	42.7498	52.8941	19.7376	21.2286	23.2576	16.4521	35.57	23.9563
Pcdhgc4	1074.97	-0.126741	0.263295	-0.480242	0.631055	0.749551	1703.73	534.912	741.395	650.05	479.104	646.103	1384.19	1848.81	948.019	924.155	1442.57	1596.58
Ccdc9	2047.59	-0.0676224	0.14121	-0.480055	0.631189	0.749602	1971.89	1952.42	2427.25	1701.57	1638.53	1612.43	1865.79	2363.52	2322.18	2560.93	2323.91	1830.72
Dlx4	28.1368	-0.177246	0.345994	-0.480081	0.63117	0.749602	85.5664	59.9489	22.5787	16.9555	13.1933	15.1936	23.7472	15.6593	12.0565	20.6482	28.801	23.2932
4930550C14Rik	2.48626	0.265141	0.701904	0.479384	0.631665	0.750006	7.45441	3.14786	0	0	0	0	1.88272	3.37209	0	6.92018	2.98202	4.07588
Dnajc11	3169.84	-0.0397676	0.0829269	-0.479401	0.631653	0.750006	2852.46	2765.16	2774.86	3077.4	3209.93	2845.93	3341.14	3452.9	3308.76	3034.3	3807.6	3567.6
Gstm3	3.56772	-0.15744	0.696877	0.479394	0.631659	0.750006	25.3398	10.4032	0	0	1.80377	2.40816	0	0.836089	0	0	0	2.02156
Asna1	4571.28	0.0558292	0.115138	0.478948	0.631975	0.75032	3442.93	2901.37	4158.17	4613.49	3687.88	3487.88	4899.52	5449.02	5198.53	4990.72	5157.78	6868.12
Kcnn2	8.56021	0.261705	0.505537	0.478737	0.632126	0.75039	10.2303	13.1034	8.77032	6.08137	3.97578	11.3901	7.2527	10.5547	10.4917	13.3082	4.78793	2.77594
Top2b	6546.97	0.0785787	0.17788	0.478737	0.632126	0.75039	3022.31	3816.35	3670.83	4042.07	2703.63	4794.09	9784.27	8389.72	10153	7260.31	10703.1	10223.9
Ccdc71l	326.197	-0.0805585	0.209633	-0.478176	0.632525	0.750794	565.188	702.061	488.487	478.552	519.155	592.595	67.7295	39.5949	79.4896	44.8484	155.022	181.642
Ddx50	2288.95	0.0379345	0.0793244	0.477981	0.632664	0.750794	2132.3	2362.95	2427.21	2430.51	2243.17	2056.52	2390.53	2558.93	2201.32	2378.28	2148.03	2137.62
Dmtn	6.90053	-0.273847	0.658411	-0.477877	0.632738	0.750794	13.3293	0	4.96822	1.70624	18.3193	10.1599	2.95611	5.49703	2.33732	12.3197	5.20582	6.00752
Dnlz	1431.65	0.0450351	0.0941984	0.478049	0.632615	0.750794	1431.12	1461.88	1270.96	1474.85	1424.73	1578.25	1695.89	1657.31	1389.35	1220.55	1244.5	1330.45
Igsf9	2681.19	0.0231379	0.548751	-0.477747	0.632831	0.750794	3063.79	8866.37	2690.75	4042.77	1009.33	3953.97	1277.04	472.454	2884.35	617.294	2730.14	565.99
Il2ra	7.83007	-0.273642	0.584213	-0.477823	0.632776	0.750794	14.8459	8.35812	7.90349	3.2044	1.7962	11.8246	10.3484	10.1102	13.068	3.45005	4.96911	4.08232
Nxph3	5.8208	0.569373	0.623683	0.477756	0.632824	0.750794	8.47368	27.1338	3.96263	11.766	4.50221	7.15648	0.938334	0.840326	1.08583	0	2.97323	1.01704
Piwil2	4.76475	0.111956	0.672682	0.477812	0.632784	0.750794	13.7869	8.35896	5.53111	6.40803	0	1.18156	4.70491	0.842709	4.35713	6.90114	0	5.10447
Gm4849	6.42544	0.235596	0.564456	0.477358	0.633107	0.751069	7.41712	10.4398	7.92406	5.34831	6.30226	3.57493	9.38845	8.40785	2.17293	8.04007	1.98328	6.10625
Il1rapl2	6.48847	-0.246859	0.558805	-0.476784	0.633516	0.751465	14.1388	4.97407	4.56123	4.27044	3.87796	4.74741	5.62877	1.68029	8.68591	9.17921	5.94559	10.1719
Tmem8	470.245	-0.0739809	0.150368	-0.47676	0.633533	0.751465	455.744	486.046	883.07	640.947	745.301	652.482	355.737	307.828	218.869	289.929	306.487	300.5
Cnr2	5.66244	-0.252919	0.566232	-0.476631	0.633625	0.751496	4.26276	2.09992	2.38423	5.36927	5.41845	4.76038	12.8352	11.4947	7.65879	4.62254	4.99255	2.05057
Fam19a1	2.51231	0.199324	0.705099	0.476596	0.63365	0.751496	5.1933	0	0.763773	1.03118	4.33903	4.5909	0	3.2438	1.04795	2.21539	1.91294	5.80946
Ldlr	4920.06	-0.0656783	0.137626	-0.476301	0.63386	0.751691	3800.7	3705.91	9087.13	7630.25	5177.87	4609.94	4151.05	3471.48	4187.66	3591.71	3912.08	5714.97
Nmt1	5719.34	0.0488229	0.102827	0.475875	0.634163	0.751996	4503.94	5119.19	5724.16	6045.3	6999.3	6264.62	5867.8	5765.45	5668.25	5198.15	5060.27	6415.68
Cd300lg	5.50604	-0.371454	0.618083	-0.475613	0.63435	0.752164	5.29835	6.26431	1.58442	3.20855	4.50054	5.95376	3.75612	5.04571	11.9538	4.59488	12.894	1.01799
Slc25a27	392.458	-0.0984525	0.19805	-0.475349	0.634538	0.752333	496.07	449.069	273.84	185.997	120.504	214.907	496.184	470.451	554.702	475.791	543.977	428.001
Zmynd10	13.2773	-0.235103	0.51293	-0.475224	0.634627	0.752384	24.6086	17.1451	10.0295	5.31239	6.04974	22.3486	21.399	6.63963	14.5379	8.35178	9.58514	13.32
Tmem41b	2224.39	0.0801106	0.173151	0.475129	0.634695	0.75241	1965.12	2069.84	2788.92	2643.46	3407.02	2106.48	1505.61	1897.97	1906.34	2496.98	1642.18	2262.78
Gm7887	6.65915	-0.339855	0.701109	-0.474399	0.635216	0.752973	7.42491	12.5433	0	7.62386	5.52836	0	9.28389	7.48319	30.0223	0	0	0
Ubap2l	2718.8	-0.0509632	0.107568	-0.474256	0.635318	0.75304	2155.72	2666.08	2377.8	2000.49	2479.34	2130.59	2796.31	2669.01	3899.16	3634.46	2884.63	2932
Taldo1	6293.49	0.0504766	0.106473	0.474142	0.635398	0.753082	5534.13	6463.09	6381.2	7452.41	6043.92	6817.75	5696.73	5317.01	5867.9	6140.94	7580.49	6226.35
Thada	761.871	-0.0827342	0.174219	-0.473932	0.635548	0.753205	587.669	907.144	683.691	693.867	986.882	853.319	849.302	559.07	952.722	793.929	651.557	623.294
Ap3b2	19.5764	0.140327	0.512019	0.473587	0.635794	0.753443	26.7889	30.2766	2.67387	18.1085	6.07651	13.0278	40.2534	18.4931	16.5467	26.222	26.1126	10.3361
Chm	1486.15	0.0828521	0.185895	0.473114	0.636132	0.753788	1049.84	1458.85	1371.94	1432.69	3405.69	2395.49	754.993	809.53	1635.23	1302.66	828.67	1388.19
Suclg1	4078.6	0.0428574	0.0906483	0.473035	0.636188	0.753801	3326.32	4033.69	4586.68	4630.92	4007.29	3621.95	4084.52	4056.96	4111.94	4030.91	4004.73	4447.27
Gm14388	2.40131	-0.318929	0.614658	-0.472865	0.63631	0.753891	0	2.03569	3.16587	0	15.2422	6.28895	0	0	2.08297	0	0	0
Tmem63c	3.92487	-0.0912772	0.708387	0.472673	0.636446	0.753998	8.10366	5.32276	1.3437	2.7229	17.5128	3.02069	0	8.20591	0	0	0	0.865985
Gm18190	3.56632	-0.47228	0.691998	-0.472218	0.636771	0.754294	1.06281	4.18915	0	2.16603	1.83151	0	8.43036	1.67767	3.24806	2.29965	13.8423	4.04836
Snx4	1451.03	0.0628098	0.133071	0.472195	0.636788	0.754294	1522.29	1843.46	1446.26	1730.3	1736.85	1448.25	1502.12	1234.95	1213.1	1255.19	1094.23	1385.41
Slc39a8	88.3385	-0.141858	0.33448	-0.472062	0.636882	0.754352	186.355	141.729	136.9	68.287	23.7195	19.1757	35.3253	40.8773	71.6871	42.2962	86.1467	207.564
Gm13597	30.2959	-0.237462	0.691777	-0.471192	0.637504	0.755034	0	0	11.2264	88.8071	48.1372	34.9891	0	0	66.4618	0	72.5262	41.4034
Lct	17.2606	-0.300609	0.509226	-0.471031	0.637619	0.755116	11.2586	19.4114	4.89022	15.1112	11.1252	4.17481	18.3181	13.4223	65.0216	17.2995	14.9538	12.1408
Zdhhc20	2127.37	0.0744384	0.163405	0.470792	0.637789	0.755263	2381.99	2021.84	2727.24	2284.26	3398.08	2795.7	1553.67	2105.24	1367.16	2100.32	1303.32	1489.64
Il20rb	152.038	0.114639	0.248944	0.470699	0.637855	0.755271	290.6	212.486	98.1243	122.409	90.431	184.929	137.897	104.803	105.187	95.0014	166.072	216.509
Ino80	2126.59	0.0425785	0.090526	0.470655	0.637887	0.755271	1889	2347.5	2091.54	2069.97	2341.4	2215.89	2236.32	2237.52	2223.81	2197.12	1798.92	1870.14
Zcchc2	1604.02	-0.059739	0.127453	-0.470003	0.638353	0.755768	1799.38	1750.32	1692.61	1452.39	1812.59	1326.69	1468.22	1384.41	1786.15	2170.85	1234.14	1370.46
Wac	3006.73	0.0687329	0.148206	0.469695	0.638573	0.755974	2009.35	2851.02	3245.26	2666.15	3919.05	3051.04	2862.3	3061.56	3382.11	3621.16	2362.82	3048.96
Gm6505	32.2002	-0.446181	0.555192	-0.469528	0.638692	0.756061	0	17.6507	52.3316	36.6906	85.9044	27.5944	46.2927	18.2382	36.3514	23.9101	22.467	18.9716
Pcdhgb7	20.2669	0.379511	0.602292	0.469187	0.638936	0.756295	18.0281	62.6889	18.9653	53.4019	3.59185	10.6369	26.3448	3.37049	18.5157	2.30022	5.96376	19.3945
AA467197	13.8044	0.350535	0.512439	0.468265	0.639595	0.756988	13.854	37.2454	26.1876	32.1573	8.73419	16.2585	6.03197	5.06788	5.95049	0	5.65308	8.51278
BC025446	104.707	0.154825	0.395765	0.468214	0.639632	0.756988	552.204	300.582	55.3521	97.5767	83.1997	154.594	2.32018	0	1.98857	2.84115	1.63347	4.188
Ccdc108	3.29654	-0.324821	0.691367	-0.468176	0.639659	0.756988	6.49157	2.13193	2.89314	0	1.83436	2.41883	0	0.859284	2.22118	8.92284	9.70397	2.08133
Prss48	2.82755	-0.495199	0.695003	-0.468033	0.639761	0.757055	4.2431	2.09051	0	0	0	1.2277	4.68011	0.838229	4.32874	4.59251	8.8934	3.03624
Zfp688	375.705	0.0816027	0.176129	0.46783	0.639906	0.757171	465.974	483.29	302.325	372.105	277.156	334.039	312.306	453.975	306.905	276.456	543.29	380.639
Map7	6.23663	-0.0932424	0.647669	-0.467729	0.639979	0.757192	17.6373	28.2352	3.28612	1.11008	3.73406	2.46012	1.75248	5.4931	2.26224	2.38938	6.47957	0
Vasn	493.425	0.0993133	0.239818	0.467677	0.640016	0.757192	503.934	577.105	576.598	521.43	129.868	332.927	938.037	707.659	414.996	468.127	425.258	325.159
1700003F12Rik	55.8277	-0.184882	0.420585	-0.467038	0.640473	0.75757	223.86	163.418	20.0225	12.0883	65.4713	54.9616	48.0426	32.3616	7.61076	2.25993	6.83976	32.9967
Mbnl3	31.0603	0.17011	0.338137	0.467127	0.640409	0.75757	45.3858	35.2017	16.4199	11.6739	20.3857	23.1525	36.0879	62.6881	21.9714	37.0797	30.7671	31.9093
Ppp1r21	2051.92	-0.0685183	0.146171	-0.467091	0.640435	0.75757	2578.26	1824.7	1921.91	2275.66	1645.02	1973.66	1992.93	2191.38	2184.75	1936.62	2323.12	1775.08
Glg1	8446.28	-0.0800471	0.171805	-0.466889	0.64058	0.757615	5775.47	8318.48	8857.25	5774.45	9505	7244.61	10074.6	7912.43	9041.39	10504.2	8765.27	9582.15
Shcbp1l	9.62323	0.246055	0.517558	0.466856	0.640603	0.757615	6.79237	14.9523	6.17622	11.5395	2.62653	3.62633	14.4964	5.26303	13.1637	22.3381	7.62244	6.88182
Gfm2	1494.98	0.078846	0.164853	0.466667	0.640738	0.757721	1527.33	2448.11	945.93	1049.81	1779.21	2229.61	1449.27	1083.75	1497.57	1336.1	1343.48	1249.62
Max	2423.42	-0.0548141	0.117549	-0.466561	0.640814	0.757756	2829.04	2121.19	1995.92	1990.04	2795.32	2573.46	2306.84	2688.16	2455.5	2742.55	2429.59	2153.45
DNAJC19	42.4065	0.15221	0.316759	0.466476	0.640875	0.757773	63.5393	55.3007	31.7549	32.1224	36.9781	49.1288	46.8739	41.9777	29.2859	68.8533	29.7025	23.3604
Krtap4-16	19.6679	0.0712327	0.54253	0.466192	0.641078	0.75796	42.2716	10.4133	47.9505	32.2391	20.8755	36.6815	0.932544	9.18626	2.15635	2.28766	9.84489	21.1753
Aplp1	140.451	0.048414	0.451968	-0.466096	0.641147	0.757987	0	0	1.58442	0	11.7014	1.19081	182.165	255.639	23.9066	29.8658	518.716	660.642
Ubr2	4999.57	-0.0669035	0.144011	-0.465956	0.641247	0.75805	4030.77	6152.75	5645.78	4787.1	6203.88	5673.9	4740.88	4095.26	5400.72	4744.92	4613.93	3904.91
Hrc	22.8345	-0.203821	0.404977	-0.465655	0.641463	0.758251	39.2093	44.8959	12.6737	18.1805	17.1	9.52244	15.026	15.9797	10.8683	12.6367	56.5414	21.3806
Svop	6.83359	0.301599	0.585048	0.465332	0.641694	0.75847	10.4205	11.4517	2.34371	9.61749	6.21283	14.068	4.61228	5.78271	7.47093	1.12919	3.89687	4.99689
Syngr1	1028.77	-0.108787	0.295684	-0.46457	0.642239	0.75906	669.507	568.928	1428.84	672.435	690.707	265.799	631.776	1092.04	956.703	1124.98	1576.04	2667.46
Epha10	4.23947	0.350109	0.662332	0.46441	0.642354	0.759132	3.0307	5.97204	4.52919	0	7.30941	14.0329	1.79078	2.00778	2.07251	3.28562	0.945778	5.89694
Kcnma1	4.20066	-0.26409	0.633305	-0.464357	0.642392	0.759132	9.01611	1.90965	0.235539	0	5.80406	5.56028	4.69878	4.48194	3.59867	6.63417	5.70879	2.75996
Pitpnm2	776.379	0.109555	0.20854	0.464018	0.642635	0.759365	417.73	290.75	489.542	430.957	534.198	395.742	1037.2	1440.3	905.107	1264.87	789.11	1321.04
Cyp4f17	60.6889	-0.16017	0.535137	-0.463715	0.642852	0.759445	43.4184	128.339	92.0902	85.6602	0	0	89.9971	43.6565	82.4337	5.73775	58.4145	98.519
Gm15304	3.05588	0.326443	0.627119	0.463694	0.642867	0.759445	3.17955	3.13267	2.37528	2.13837	2.69888	5.94375	2.81834	5.88929	2.17452	2.29806	1.98464	2.03721
Maml2	808.882	-0.127131	0.250904	-0.463832	0.642768	0.759445	795.804	723.636	1767.22	741.826	1039.67	650.602	511.377	700.874	712.514	1007.64	462.555	592.855
Tor2a	1417.85	-0.0715508	0.153196	-0.463665	0.642888	0.759445	1236.12	1182.48	1055.08	1541.41	1209.93	1168.35	1877.86	1671.89	1751.17	1211.35	1639.94	1468.64
Tmem158	3497.37	0.223792	0.508576	0.463577	0.642951	0.759466	6725.79	2289.29	2520.35	2406.94	4441.56	1274.66	1272.23	5402.86	2041.48	6494.26	2204.07	4894.92
Bend5	2.38472	-0.183727	0.705488	-0.463511	0.642998	0.759467	0	0	1.33129	0	6.5499	11.2773	4.06869	1.36882	1.76496	0.510863	0.571874	1.17293
Cntnap5a	5.0069	0.28354	0.616832	0.463416	0.643066	0.759493	4.24362	15.6783	1.57833	2.1345	0.896817	4.70883	8.47687	3.37406	5.45231	3.45253	4.97543	5.11122
Gm13363	11.1816	0.206874	0.699767	0.463195	0.643225	0.759626	0	2.02081	18.0884	29.4937	43.6381	40.9377	0	0	0	0	0	0
Apold1	60.7654	0.1149	0.261311	0.463112	0.643284	0.759641	37.1079	36.5602	28.4702	49.1509	20.6685	26.0618	99.6727	76.6314	100.133	96.5729	73.5044	84.6514
Rps12-ps26	9.25649	0.205272	0.46771	0.463021	0.643349	0.759664	7.40965	9.36524	8.03335	7.63334	3.6337	6.52857	16.4501	14.0398	10.5816	13.6487	5.81704	7.93673
Reln	4.81626	-0.20053	0.623306	-0.462777	0.643524	0.759761	2.32697	3.43894	4.34015	1.55823	7.60633	1.30065	5.09996	2.9663	3.75171	12.9367	6.87378	5.59547
Zfp157	672.604	0.0838231	0.18581	0.462794	0.643512	0.759761	671.374	756.369	572.11	599.279	387.402	693.534	963.489	661.299	746.465	709.929	637.336	672.665
Usp45	1090.61	-0.0711821	0.155973	-0.462635	0.643626	0.759828	867.402	984.919	1161.84	1289.51	1257.2	1595.29	1056.33	755.539	1261.59	915.23	1029.89	912.6
Prrx1	111.051	-0.0653263	0.335133	-0.462419	0.643781	0.759955	15.4499	14.0924	27.248	12.9478	26.4314	8.78319	82.7541	80.4232	277.197	326.208	159.012	302.069
Atg9b	2398.68	-0.0776367	0.182747	-0.462032	0.644058	0.760048	747.626	472.2	1400.77	1378.58	499.837	489.963	3099.33	4942.96	4137.11	4158.2	4353.96	3103.58
Gm10704	3.88008	-0.252007	0.705959	-0.462212	0.643929	0.760048	0	0	11.9529	4.27504	8.14185	7.39821	4.6039	8.24563	0	0	1.94351	0
Gm14124	53.4389	-0.159719	0.373079	-0.461988	0.64409	0.760048	64.6032	74.0847	218.994	185.811	45.8145	39.1268	8.4511	3.36376	0	0	0	1.01831
Nol8	570.08	-0.11078	0.257635	-0.462052	0.644044	0.760048	742.273	813.848	367.55	226.457	829.928	377.32	501.387	839.918	581.472	465.734	451.156	643.913
Slc38a5	3.99181	0.223074	0.661676	0.462148	0.643975	0.760048	5.26393	6.2237	3.15233	6.38081	0.895376	4.74756	9.32485	0.835087	2.15804	6.84635	0.984877	1.08882
Gm6563	6.97601	-0.221425	0.704015	-0.46161	0.644361	0.760314	0	5.19937	11.2971	28.1125	24.7273	0	4.63471	3.3199	6.42126	0	0	0
Cxcl9	8.16294	-0.389085	0.602283	-0.461454	0.644473	0.760391	38.1592	5.22172	7.91451	4.27582	8.99292	16.6231	2.81921	2.52476	2.17528	1.14925	1.9853	6.11424
Foxr1	19.5456	0.164437	0.373697	0.461182	0.644668	0.760549	33.8986	22.9622	22.2049	25.683	18.921	31.056	10.3209	15.1247	15.1997	16.074	10.9007	12.202
Tpm4	19438.8	-0.0579946	0.125389	-0.461139	0.644699	0.760549	14454.9	14482.2	28029.5	20131.7	19385.1	15591.1	17380.4	18873.4	20268	22223.5	19863	22583.2
Bhmt	12.5422	0.218035	0.457412	0.461001	0.644798	0.760611	19.085	19.0783	11.7082	12.1335	11.1026	18.3976	5.92619	16.7538	8.57233	5.54074	12.0659	10.1415
Gas2	161.043	-0.140532	0.360861	-0.460775	0.64496	0.760748	242.112	242.623	95.2372	75.0765	124.351	201.923	151.668	137.222	212.364	42.6644	153.091	254.182
Creb3l4	26.1042	0.160637	0.342278	0.460584	0.645097	0.760855	24.6064	47.0193	24.5129	27.0469	18.9573	19.4901	37.0559	27.2739	22.7292	21.5864	18.5036	24.4685
Gm8775	9.23159	-0.275232	0.540477	-0.460455	0.64519	0.76091	1.05826	2.08544	23.8693	19.2969	30.7297	21.7141	1.87166	0.838071	2.16498	1.14631	2.96464	3.03965
Prop1	4.44524	-0.340259	0.628232	-0.460247	0.645339	0.761032	15.8361	6.24538	0.808671	0	5.49714	2.56907	0.922989	2.48105	6.39119	5.69329	2.92259	3.97539
Copg1	10192	-0.0434381	0.0948379	-0.460044	0.645485	0.761141	9322.8	9281.35	12288.1	14013.4	10118.6	10631.3	9786.07	8089.5	9885.44	9477.62	10317.8	9091.52
Mtmr14	1985.85	-0.0670952	0.149483	-0.459989	0.645524	0.761141	1714.33	1163.97	2040.58	1796.46	1866.14	1472.35	2021.6	2456.36	2257.66	2671.29	2082.82	2286.63
Gm12848	4.32931	-0.267674	0.631452	-0.459684	0.645743	0.761345	2.11205	2.0812	5.60722	1.07588	2.72889	8.62008	4.65419	1.66716	2.15186	3.42761	11.7907	6.03493
Fgf9	7.57228	-0.290578	0.53931	-0.459147	0.646128	0.761656	20.6483	6.07883	3.94463	3.55309	4.81485	4.92379	8.59903	11.2014	3.02456	5.73469	11.561	6.78321
Gm2237	3.59758	-0.190869	0.582034	0.45924	0.646062	0.761656	0	0	0	0	0	0	30.1648	6.99695	0	3.18654	0	2.82275
Ptafr	3.18537	-0.249622	0.636887	-0.459123	0.646146	0.761656	2.12049	5.22299	6.3263	4.27384	4.49288	3.55322	2.82107	0.842145	3.26538	2.29942	1.98671	1.01997
Cacnb3	4124.55	-0.0588554	0.128361	-0.458868	0.646329	0.761817	3818.55	4714.03	4417.42	3273.37	3893.63	3527.17	3429.07	3930.16	4828.88	4048.77	4853.32	4760.19
Gm26712	10.5485	0.343439	0.634141	0.458578	0.646537	0.761899	6.36385	15.7581	8.58491	33.348	8.12046	0	23.6999	9.08184	3.14657	4.5441	1.93621	11.9983
Gm5446	5.57593	0.463039	0.638727	0.45845	0.646629	0.761899	3.16417	9.35405	1.60317	4.30384	1.82056	2.47224	4.64505	3.32775	4.29456	0	7.84429	24.0815
Gstm2	193.682	0.0761068	0.477146	0.458497	0.646596	0.761899	517.197	390.437	27.5409	131.533	22.3436	199.149	209.61	85.4551	84.1705	56.4545	384.271	216.017
Nalcn	5.34316	0.324622	0.619577	0.458475	0.646612	0.761899	10.6057	6.26941	4.73681	5.33703	7.17715	7.0734	1.88268	10.9594	2.17956	6.90227	0.994486	0
Pcdhb21	5.20647	0.136785	0.601591	0.458697	0.646452	0.761899	5.30344	5.22511	10.2749	7.47778	0	2.36426	10.3518	6.74231	2.17875	3.45101	2.98247	6.12576
Ccl4	2.8959	-0.624184	0.701604	-0.45826	0.646765	0.761954	0	0	0	0	0	0	12.2621	3.3783	7.62512	3.47927	5.97118	2.03483
Pou3f3	4.84237	-0.336383	0.598702	-0.458256	0.646768	0.761954	14.8505	5.22537	3.94769	4.27012	8.97226	7.0732	3.76609	1.68639	1.09	1.15058	1.98937	4.08686
C8g	103.847	-0.0830451	0.183204	-0.457905	0.647021	0.762197	147.045	164.204	89.8473	89.6068	76.5411	82.0014	107.344	86.9733	89.7846	74.9591	127.653	110.203
Atg4b	2344.02	0.0729333	0.159973	0.457705	0.647165	0.762257	1590	2575.53	3221.22	3233.96	1906.99	2399.07	2263.06	1739.89	2333.81	2288.86	2425.23	2150.63
Pgam5	1925.29	0.0491369	0.106754	0.457729	0.647147	0.762257	1836.51	1671.47	2202.03	2848.92	1964.73	1959.69	1790.13	1896.39	1817.24	1643.68	1664.22	1808.46
Ms4a6c	8.86625	0.43423	0.581011	0.457356	0.647415	0.762498	6.35512	21.9155	5.55373	12.8447	6.30968	23.9215	4.68964	1.67992	8.68206	3.44368	6.93418	4.06537
Vkorc1l1	375.277	-0.0803533	0.180677	-0.457253	0.647489	0.76253	272.22	339.237	490.69	612.233	597.948	564.815	338.333	208.026	323.727	256.113	253.714	246.267
Ndufb9	3945.8	-0.0366665	0.0803841	-0.456733	0.647863	0.762908	4288.61	4023.49	3959	4106.27	3725.76	3592.6	3595.41	3801.33	3649.69	3111.92	4718.06	4777.47
Spata6	563.885	-0.0724729	0.158978	-0.456678	0.647902	0.762908	542.467	400.743	784.452	550.316	521.663	480.456	560.773	621.456	580.064	690.025	476.96	557.244
Ighj2	2.37203	-0.517243	0.552549	-0.456513	0.648021	0.762984	0	0	0	0	0	0	15.5048	2.25394	10.1185	0	0.586999	0
Trps1	3.47658	-0.165909	0.696533	-0.45646	0.648059	0.762984	7.0572	0	6.42412	6.23149	3.6154	6.40157	2.20422	0	1.47997	4.18078	1.35067	2.77358
D17Wsu104e	3214.25	-0.0551832	0.121059	-0.456331	0.648152	0.763001	2925.12	2354.51	3586.56	3613.05	4062.25	3057.72	3145.63	3317.79	2950.18	3098.46	2974.67	3485.11
Esam	8.95463	0.223739	0.549051	0.45627	0.648195	0.763001	18.9402	9.32498	5.90234	3.95621	3.23375	9.06619	7.74769	6.20981	9.91744	13.0817	3.66175	16.4136
Mks1	59.2759	-0.149129	0.424012	-0.456246	0.648213	0.763001	3.55913	1.75333	0.664937	3.59127	1.23803	0	15.9065	7.16911	162.947	116.798	168.583	229.1
Ugt1a1	4.09855	0.278913	0.707767	0.456171	0.648267	0.76301	10.5663	5.20531	3.95125	3.20017	5.38722	17.8279	0	0	0	0	0	3.04447
Rccd1	259.941	0.105076	0.233202	0.456015	0.648379	0.763088	361.205	205.74	175.508	162.585	113.225	178.938	262.385	420.788	302.231	286.296	290.989	359.397
Rwdd2a	50.8363	0.158814	0.339905	0.455927	0.648443	0.763108	95.1364	51.4436	40.9003	32.9627	20.4374	22.7209	42.9328	100.958	47.5093	60.2631	39.9838	54.7874
Tmem74b	2.97304	-0.470044	0.661927	-0.455737	0.648579	0.763214	21.7023	1.04838	3.10473	2.15475	0	4.84282	2.82348	0	0	0	0	0
Fibcd1	2.71659	0.247693	0.706857	0.45553	0.648728	0.763298	3.18067	0	7.9001	3.20329	0.897725	7.08913	0	5.05457	1.08891	1.14984	0.993732	2.04106
Mc3r	4.01038	0.0151795	0.696856	0.455509	0.648743	0.763298	14.8304	17.7428	0	3.206	0	2.37652	1.87791	0	0	1.14844	6.94261	0
Coprs	939.879	-0.0780322	0.175646	-0.455389	0.648829	0.763345	1072.51	710.469	885.401	833.317	848.825	678.613	1006.17	1019.28	940.376	843.821	947.153	1492.61
Casq2	3.44877	0.47406	0.705978	0.454922	0.649165	0.763572	2.40343	2.36887	3.17611	4.93495	0	0	4.21447	5.74326	4.21116	0.892086	0	13.4409
Chd8	3620.25	0.0613778	0.130507	0.454864	0.649207	0.763572	2991.64	2552.97	1929.71	1692.35	1716.69	1695.72	4378.86	6379.82	4568.81	5143.56	5060.14	5332.74
Dhcr24	5577.87	0.134228	0.258117	0.454879	0.649196	0.763572	6217.86	7744.29	11499.3	18019.7	11418.5	11384.8	325.442	129.722	26.1302	52.8945	54.6488	61.2184
Gm8473	2.60947	0.268161	0.683746	0.454925	0.649163	0.763572	1.05907	0	0.793131	4.28048	7.20878	2.39059	2.81369	4.19966	1.08524	3.4434	0.990574	3.04907
Il9r	2.92695	0.36575	0.66617	0.454288	0.649622	0.76395	2.05888	2.12011	1.02296	2.07378	0.581212	0	5.04174	8.16666	3.52403	2.03039	1.28641	7.21725
Unc79	7.23364	-0.187637	0.570005	-0.454301	0.649612	0.76395	8.80741	2.95137	9.58605	4.21903	7.00341	5.36462	10.3729	8.84879	4.94216	19.2022	3.28737	2.21838
Gm17296	399.363	-0.356748	0.406131	-0.45415	0.649721	0.764012	242.895	375.156	153.997	241.294	28.7178	103.814	775.67	241.108	1074.51	310.622	774.702	469.867
Gm9758	2.99816	-0.520519	0.69315	-0.454072	0.649777	0.764016	0	1.58884	14.7449	6.64524	9.42047	1.98033	0	0	0	0	1.59816	0
Rab35	2472.48	0.0631141	0.140249	0.454017	0.649817	0.764016	1724.66	2250.67	2668.04	3014.62	3562.13	2793.48	2399.89	2251.61	2212.87	1986.61	2051.9	2753.27
Tmem82	18.7299	-0.299338	0.497233	-0.453085	0.650487	0.76475	32.8528	22.1432	47.6384	7.13529	6.18343	12.6808	8.2506	10.7951	16.8957	23.4707	20.4228	16.2898
Iapp	2.71146	-0.277643	0.629962	-0.452884	0.650632	0.764865	9.10041	0.896752	0	0	7.91495	10.6147	4.01067	0	0	0	0	0
Akap7	254.355	0.096881	0.212152	0.452382	0.650994	0.765126	201.251	230.165	199.235	157.878	177.21	290.311	306.457	283.769	256.192	385.518	326	238.277
RP24-426M1.3	4.64074	0.136328	0.669246	0.452401	0.65098	0.765126	0	4.14766	3.19453	4.28978	12.6964	11.0584	0	0	9.64666	5.692	1.9577	3.00579
Zfp109	11.4453	-0.0500772	0.708828	-0.452454	0.650942	0.765126	10.5963	0	12.694	0	0	29.8809	0	0.840453	29.3202	31.0081	14.8679	8.13631
Gga1	2311.61	0.0753075	0.162181	0.452178	0.651141	0.765245	2131.74	3285.69	2004.35	2087.44	1904.34	1278.04	2467.19	2396.37	2435.66	2880.29	2324.18	2544.07
Gm29397	11.7138	-0.31693	0.686315	-0.451669	0.651507	0.765512	1.05948	0	12.865	15.2805	0	22.2172	3.6589	7.43955	54.0151	4.5537	16.4966	2.97897
Tbc1d5	1330.06	0.0469944	0.103771	0.451685	0.651496	0.765512	1281.18	1267.48	1292.39	1082.8	1202.01	1346.08	1324.16	1575.26	1312.81	1379.19	1415.78	1481.63
Zcchc18	10.3682	-0.383789	0.579876	-0.451785	0.651424	0.765512	10.3472	12.1838	2.6328	4.44805	5.23561	11.8129	33.1848	3.42339	6.35053	8.07274	19.9246	6.80197
Fancm	525.766	0.0770643	0.168035	0.451229	0.651824	0.765829	272.619	203.794	411.32	527.34	809.244	675.351	520.691	502.572	685.654	854.911	351.144	494.547
Gm14440	11.766	-0.114808	0.641316	-0.451085	0.651928	0.765897	0	0	0	0	0	0	17.8984	0	8.72285	66.8062	47.7648	0
Upf2	1831.59	0.0444201	0.0984006	0.450909	0.652055	0.765992	2063.59	2003.59	1599.75	1802.34	1925.94	1725.83	1797.79	2144.49	1822.38	1989.09	1598.55	1505.77
Gdap1	7.27489	0.43226	0.615868	0.450809	0.652127	0.766021	12.7561	10.8182	2.75502	22.4424	11.975	15.7432	3.26543	2.87753	0.944937	1.9962	1.72474	0
4930519P11Rik	4.21432	0.263198	0.627603	0.450672	0.652226	0.766083	7.37891	3.11874	1.6167	6.49969	4.57428	7.68053	4.60947	1.65219	2.12773	3.41157	1.94578	5.95624
Gm15470	8.53199	-0.226564	0.525305	-0.450375	0.65244	0.76628	11.6421	8.3426	3.97687	6.43112	15.3599	9.64082	9.36079	2.51489	11.911	17.1975	2.96549	3.04077
Car11	13.2936	-0.29333	0.582262	-0.450029	0.65269	0.766496	9.5293	12.5189	27.8007	10.7107	7.21897	9.60179	3.7483	24.3366	9.75719	4.58901	34.637	5.07535
Slc45a3	27.6499	0.313764	0.643524	-0.449991	0.652717	0.766496	54.3076	112.149	21.1699	56.8984	12.0205	38.99	5.75005	3.86213	8.11754	0	18.5336	0
Mmab	938.135	-0.063156	0.140357	-0.449839	0.652826	0.766522	1185.41	777.206	1048.43	979.129	959.249	1014.66	915.97	904.775	691.492	694.65	952.889	1133.76
Npnt	11732.4	0.389428	0.516352	0.449831	0.652832	0.766522	7842.65	3811.34	12569	5172.29	10959.3	3592.99	7481.22	24926.5	7238.68	27875	6260.88	23059.5
H2-Bl	4.11343	0.280193	0.633016	0.449508	0.653065	0.766741	1.91408	2.82905	4.33217	6.80189	12.3013	9.90535	0.845254	4.47612	1.95489	3.10859	0.892431	0
B230219D22Rik	3167.9	-0.0499094	0.112387	-0.449164	0.653313	0.766851	3832.52	4526.1	2613.34	2418.08	5890.8	5940.68	2444.36	1852.88	2635.7	2401.39	1677.76	1781.17
Gm4875	2.35917	-0.0557327	0.708858	-0.44912	0.653345	0.766851	0	0	3.99442	7.50655	4.53609	6.15905	0.925977	0	3.21043	0	0.977339	1.00014
Opa1	4208.05	-0.0741093	0.169077	-0.449234	0.653263	0.766851	3425.32	5216.91	5526.95	5484.46	6248.64	5961.4	3750.78	2307.95	3339.6	2788.87	3254.61	3191.06
Sarm1	43.0413	0.144071	0.330724	0.449302	0.653214	0.766851	26.6771	39.326	24.3871	21.7952	13.8365	32.2881	59.4312	60.6325	55.7304	33.7516	69.5932	79.0473
Gm9821	35.2754	-0.150686	0.341683	-0.448956	0.653464	0.766935	54.0251	44.8799	22.9991	47.0868	33.3385	33.4499	36.5907	27.7275	40.1689	22.9623	35.6736	24.4028
Dzank1	51.3949	-0.125139	0.298557	-0.448867	0.653528	0.766956	58.0482	35.2691	30.2095	20.9235	50.2218	37.6452	68.5972	58.6723	68.4062	96.5073	36.381	55.857
Stk25	5860.59	-0.0537259	0.118747	-0.448673	0.653668	0.767065	6954.4	6207.68	8825.8	7060.58	5283.85	4368.57	4034.93	4827.03	5300.69	6147.92	5721.76	5593.83
Ttc8	780.977	-0.117391	0.25364	-0.448418	0.653851	0.767227	413.37	881.856	799.738	614.957	656.131	915.485	1051.45	659.264	1053.32	711.784	972.3	642.068
Gm5617	87.028	0.0988484	0.227183	0.448288	0.653946	0.767283	160.218	183.912	96.1804	96.3705	107.126	101.852	36.9014	51.2257	36.2242	53.4863	70.1371	50.7017
Hinfp	41.0714	-0.135953	0.327803	-0.447999	0.654154	0.767472	37.0485	71.9651	49.2897	30.0041	34.3184	26.4741	42.1395	25.9971	42.2482	41.2837	47.4671	44.621
Slc25a38	557.021	-0.0551411	0.123688	-0.447834	0.654273	0.767557	547.291	620.602	582.205	662.83	615.388	567.35	500.272	427.718	572.125	458.549	574.198	555.725
Pdcd4	2052.09	0.0599635	0.133256	0.447623	0.654426	0.767638	2283.3	2422.56	2326.18	1873.56	2103.16	3009.81	1579.58	1697.88	2028.61	1808.84	1666.03	1825.52
Tomm6	6199.72	-0.0636698	0.144813	-0.44761	0.654435	0.767638	5914.37	3661.37	6723.05	8267.5	5878.33	5780.07	6410.43	5927.18	6249.41	6840.22	6374.78	6369.97
B3gat1	4.07347	-0.107451	0.669759	-0.447346	0.654625	0.767807	6.36213	5.22353	3.95536	0	4.49445	1.18529	3.76145	2.52645	1.08844	9.19831	4.96675	6.11948
Bcl7a	732.743	0.0897435	0.217007	0.446803	0.655018	0.768157	581.027	1042.71	585.83	557.275	232.021	404.493	971.459	854.433	1057.17	756.228	956.803	793.471
Zfp663	3.50774	0.213448	0.666928	0.446803	0.655017	0.768157	5.74397	2.8193	1.42376	2.88489	4.04445	6.77717	0	3.78723	3.91575	6.20542	3.5737	0.917251
Car10	5.49531	-0.267684	0.568448	-0.446315	0.65537	0.768365	6.4092	4.20979	6.5087	3.23235	10.929	7.86426	7.82594	5.31263	3.46182	2.31624	2.00046	5.87334
Gm10182	7.22703	-0.662193	0.565673	-0.446457	0.655267	0.768365	0	0	0	0	0	0	19.7685	0	0	0	64.9031	2.05276
Gm14776	5.61041	-0.15088	0.674899	-0.446344	0.655349	0.768365	1.05018	1.03483	5.56872	8.55281	27.1029	21.9672	0	0	1.07062	0	0.977651	0
Gm21399	5.68681	0.269166	0.686108	0.446299	0.655381	0.768365	1.04661	0	6.40894	11.8092	20.8895	16.2895	0	4.93291	0	0	2.90635	3.95867
Ebf3	11.3669	0.131664	0.638021	0.445811	0.655734	0.768724	3.18292	0	2.37158	2.13696	0	5.91097	61.9426	42.1522	1.08971	3.45198	4.9723	9.19161
Gm6058	2.92702	0.296409	0.670878	0.445528	0.655938	0.768908	4.2231	4.14884	0.806528	2.17273	1.82637	7.8012	0.918535	4.12998	2.1182	1.13715	4.85149	0.990058
Otulin	1118.73	-0.0523549	0.117082	-0.445428	0.656011	0.768939	1627.12	1395.64	1130.11	1075.67	1152.01	890.804	1044.4	1134.94	880.974	1018.5	1029.73	1044.91
Nfil3	582.74	0.0715643	0.158114	0.445301	0.656102	0.768992	504.271	349.67	360.763	398.047	712.565	820.143	545.209	764.748	551.625	609.719	697.755	678.366
Cpox	863.688	0.0901641	0.187095	0.445145	0.656215	0.769014	454.768	442.837	1084.78	2038.19	1117.53	1342.99	721.874	619.544	739.78	718.376	610.623	472.976
Rnf217	837.245	0.104008	0.224174	0.445182	0.656188	0.769014	730.965	552.921	194.922	251.87	877.082	532.088	988.031	1588.35	894.183	1511.06	990.116	935.359
Neb	33.0461	0.149616	0.33328	0.44475	0.6565	0.76913	35.4399	58.1039	13.2359	18.8249	11.0328	9.4056	35.8104	38.0046	36.9388	52.3141	54.1848	33.2569
Slc17a8	44.1407	-0.312402	0.503839	-0.444837	0.656437	0.76913	38.7971	21.6283	107.241	25.0503	115.422	33.2756	15.886	41.0645	25.7204	25.8925	15.8496	63.8615
Smarcad1	1033.84	-0.0910257	0.202723	-0.444796	0.656467	0.76913	616.176	1156.68	1383.38	1114.9	1004.62	1052.4	1122.66	793.883	1285.45	1116.87	1023.96	735.116
Zbtb37	779.004	-0.0986517	0.222258	-0.444907	0.656387	0.76913	581.17	843.489	706.769	557.086	593.733	746.382	1055.86	478.348	1035.83	1081.2	857.242	810.948
Neil1	580.805	-0.0548673	0.123038	-0.444294	0.65683	0.769461	489.353	510.768	474.893	391.559	328.594	386.454	715.647	701.144	761.922	611.165	796.14	802.018
Minpp1	2774.86	0.0664951	0.151161	0.444126	0.656952	0.769495	2247.91	2253.4	2795.05	2729.7	3953.14	2747.59	2658.53	3243.19	2647.36	2947.2	2086.77	2988.44
Snx27	2664.05	0.0526985	0.119095	0.444178	0.656914	0.769495	2118.58	2601.68	2501.12	2807.65	2357.13	2383.02	3069.27	2526	3225.26	2876.04	2477.73	3025.08
Olfr1223	3.24671	-0.394695	0.689483	-0.443924	0.657097	0.76957	0	3.12279	7.95334	4.28454	10.841	2.41675	2.80125	3.34482	1.07996	1.14412	1.97191	0
Olfr300-ps1	3.58758	-0.369112	0.674442	-0.443908	0.657109	0.76957	9.54139	2.08906	0	3.20977	5.4025	1.19094	3.75801	2.52412	5.43634	6.89559	1.98471	1.01852
Lonp1	10925.7	-0.0762462	0.168794	-0.443766	0.657212	0.76958	8900.86	7519.46	14825	10996.9	15676.1	10638.4	9195.95	12479.9	7403.07	9980.49	12110.2	11381.7
Slc17a1	10.2209	0.653278	0.641052	0.443787	0.657197	0.76958	12.9689	12.9268	17.3286	49.1165	4.02582	22.4683	2.22743	0	0	0	0.784189	0.804653
Fign	131.503	0.182486	0.329439	0.443593	0.657337	0.769672	245.054	529.881	189.596	179.325	174.426	191.654	31.9199	14.8455	2.62639	7.39189	6.39115	4.92403
BC027231	897.927	-0.0719443	0.16477	-0.443265	0.657574	0.769774	830.368	1062.76	880.448	1214.78	1275.08	1045.18	787.603	636.419	973.289	756.203	725.953	587.035
Cma1	3.64382	-0.570059	0.640482	-0.443215	0.65761	0.769774	27.4021	0	6.36075	6.42026	2.70923	0	0	0.833589	0	0	0	0
Ehmt2	12334.2	-0.0387022	0.0873749	-0.443334	0.657524	0.769774	11963.6	11995.1	13271.5	12572.4	12657.9	12407.5	11874	13620.2	12494	10522	12659.5	11972.3
Gm16039	374.604	-0.068961	0.154684	-0.443299	0.65755	0.769774	380.897	338.491	460.065	462.7	504.666	445.966	400.07	274.977	262.757	324.536	300.182	339.946
Ggnbp1	598.731	0.147012	0.309074	0.442611	0.658047	0.770128	935.616	708.729	611.071	340.379	491.308	304.085	341.291	1046.6	429.869	639.918	516.735	819.172
Gm9125	2.50156	0.0282016	0.708678	-0.442602	0.658054	0.770128	2.09867	0	1.56909	2.11828	2.6742	3.53815	2.91434	0	0	0	4.01793	11.0881
Ppm1b	2880.29	0.0316999	0.071626	0.442685	0.657994	0.770128	3168.16	3137.62	3229.8	3265.56	3437.89	3546.3	2344.8	2640.39	2583.72	2635.5	2331.65	2242.13
Cd48	4.15908	-0.526225	0.67216	-0.442468	0.65815	0.770154	0	0	0	0	0	0	22.0481	7.19465	9.78313	0	5.65531	5.22774
Mthfsd	2094.91	-0.0528523	0.120272	-0.442443	0.658169	0.770154	1767.62	1544.02	1642.54	1700.37	1608.93	1407.85	2459.42	2361.87	2881.54	2346.71	2363.47	3054.54
Herc4	1559.12	-0.0830005	0.188288	-0.442114	0.658407	0.770378	983.971	1305.83	1835.82	1191.19	1774.33	1132.76	1671.29	1464.74	1799.57	1959.31	1536	2054.68
Aqr	4113.85	-0.0620205	0.139889	-0.441714	0.658696	0.770662	3082.04	4418.63	3970.87	3809.23	4954.2	4858.24	4588.83	3531.05	4873.16	3926.58	3816.52	3536.82
Cox15	2234.92	0.059467	0.133892	0.441227	0.659049	0.771019	1841.13	2450.25	2414.47	2852.67	2370.2	2613.23	2093.79	1844.07	2248.95	1728.35	2088.7	2273.22
Rorc	19.5677	-0.0326278	0.708865	-0.441057	0.659172	0.771108	6.35349	71.9888	7.92198	22.4541	0	17.8801	11.2574	0	34.7389	5.73897	56.4787	0
Gm21156	3.23538	0.282992	0.677356	0.440636	0.659477	0.77141	7.42453	5.22575	0.803875	2.16024	3.65155	0	1.87039	5.86238	1.08104	5.73833	1.97438	3.03214
Il24	2.36593	-0.429017	0.707747	-0.440513	0.659566	0.77146	0	0	0	0	1.40685	0.859751	1.42405	0.593696	9.14983	3.66943	6.26542	5.02209
C1qc	4.9893	-0.608836	0.708394	-0.440216	0.659781	0.771608	0	0	0	0	0	0	17.9143	5.91055	17.4478	3.46595	6.96899	8.16395
Gm9392	11.0225	-0.158626	0.492335	-0.440208	0.659786	0.771608	17.9155	13.5046	10.5007	11.9065	15.5605	29.2121	7.38847	4.13405	3.19841	2.27604	11.6972	4.97559
Gsto2	184.468	-0.152153	0.328776	-0.439656	0.660186	0.772021	91.7018	63.9272	473.839	152.945	181.297	116.556	99.2514	183.649	173.997	225.929	183.752	266.771
1700061G19Rik	23.8153	-0.177888	0.39956	-0.439052	0.660624	0.772478	37.881	17.6245	15.7204	19.1063	23.2207	20.0597	20.5202	28.2374	34.5441	14.8305	21.6753	32.3633
Ubd	4.36374	0.126242	0.600896	0.438956	0.660693	0.772479	23.1394	19.6917	0	0	0	8.53056	0	0	0	0	0	1.00325
Uqcr10	3814.28	-0.050825	0.115835	-0.438921	0.660719	0.772479	4841.7	3802.69	3170.81	3950.23	3351.46	2975.29	3711.96	3373.23	3666.61	3489.4	4546.02	4891.97
Gm12308	21.3634	0.115807	0.510257	0.43875	0.660843	0.77257	59.106	11.391	11.2664	18.4722	7.30756	20.8333	8.25983	26.4504	23.3051	23.8847	24.2896	21.7942
Sh3bgrl3	2406.77	-0.103263	0.254531	-0.438582	0.660965	0.772657	2925.28	1380.54	2995.22	1936.63	2031.91	1295.71	2230.24	2948.54	2054.03	3378.35	2326.97	3377.78
9130019O22Rik	130.981	0.126853	0.290981	0.438355	0.661129	0.772794	339.705	433.674	172.571	172.115	216.57	211.425	2.32991	8.98951	3.90136	1.37425	5.74294	3.36975
Maml3	674.565	-0.0730134	0.174822	-0.438171	0.661263	0.772877	548.17	493.582	615.73	346.462	399.461	369.989	926.253	1023.58	835.375	1046.75	712.771	776.654
Pygo2	3304.65	-0.0610869	0.141615	-0.438128	0.661294	0.772877	3219.95	2399.63	3473.38	2842.05	3255.98	2627.33	3590.56	4163.55	3548.22	4546.33	2917.08	3071.73
Ifitm7	2.85724	-0.0204993	0.708588	-0.438018	0.661373	0.772915	2.04046	5.02607	3.05711	1.03108	0	6.91407	3.6136	4.51564	5.22649	0	2.86238	0
Trim10	24.9587	-0.243487	0.426141	-0.437612	0.661667	0.773204	12.715	7.30783	103.805	42.7865	24.3088	15.4915	5.63306	9.24862	18.4699	18.3773	13.8829	27.4781
Gm9974	8.48797	0.256714	0.543589	0.436494	0.662478	0.774042	13.7103	19.7465	5.63306	14.022	2.73937	4.99335	8.34803	3.32219	4.28591	10.261	9.7893	5.0046
Lgals2	8983.45	0.00535211	0.513422	-0.436556	0.662434	0.774042	8344.45	11118.1	8339.72	30754.6	5066.91	13386	7496.19	2166.54	7040.79	2451.26	9057.48	2579.38
Mrpl43	2391.85	0.0415511	0.0954371	0.436397	0.662549	0.77407	1839.56	2126.44	2503.35	2783.3	2869.06	2677.36	2063.44	2302.32	2461.69	2167.1	2441.99	2466.59
Gm12017	4.92004	-0.385871	0.61345	-0.43627	0.662641	0.774123	2.11412	3.12475	7.18674	4.29665	21.7663	8.53777	1.86629	1.67131	1.07897	3.43286	2.95552	1.00924
Zfp947	31.5026	0.0839358	0.421923	0.435939	0.662881	0.774348	128.256	83.5469	34.8247	21.3794	29.6773	39.1858	4.69859	5.04943	4.35047	14.9401	3.97052	8.15211
Gm13157	617.629	0.0723789	0.181942	0.435774	0.663	0.774433	915.304	693.859	961.468	836.673	980.073	804.228	285.227	413.78	398.898	556.051	245	320.986
Pappa2	55.6548	0.356836	0.562829	0.435562	0.663155	0.774558	123.678	28.2009	39.409	9.77107	41.6126	146.484	14.0667	65.8379	29.0655	14.9705	19.1167	135.645
Prdx3	3874.33	-0.0542888	0.124606	-0.435305	0.663341	0.77472	3226.64	3931.26	3707.72	4307.14	4613.82	4194.17	4073.35	3122.78	4457.65	3720.57	3626.07	3510.81
Uchl4	10.4219	-0.15835	0.498057	-0.434926	0.663616	0.774987	19.0395	20.8447	5.5781	3.21886	5.43087	4.84798	9.34684	15.0667	14.0528	13.7454	10.8561	3.03455
Hdhd3	109.644	-0.0848802	0.205036	-0.434846	0.663674	0.775	71.9372	51.0766	86.0236	82.5971	60.6185	55.6756	155.213	133.137	131.934	118.007	156.98	212.523
Arhgap4	26.0545	-0.15828	0.393781	-0.43472	0.663766	0.775018	36.717	34.7424	26.1503	29.9344	24.1834	29.5928	25.9333	20.7525	29.9609	8.51036	19.1674	27.0095
Gm14139	30.6898	-0.216248	0.580062	-0.434689	0.663788	0.775018	1.17197	7.7922	146.588	172.761	13.4576	5.32411	16.6154	2.34946	0	0	1.09505	1.12305
Ndufs7	2335.57	0.048523	0.111947	0.434631	0.66383	0.775018	2344.8	2169.5	1935.84	2491.59	1593.89	1819.84	2577.85	2358.48	2565.8	2297.6	2793.59	3078.03
Acy3	4.16204	-0.431481	0.702851	-0.434306	0.664066	0.775146	18.0621	8.37487	0	0	2.71803	0	2.82034	2.52574	0	3.4534	8.9353	3.05468
BC030307	39.7132	-0.200949	0.417548	-0.43409	0.664223	0.775146	97.744	81.0561	8.65691	31.3097	41.4751	35.6193	50.5649	16.1487	22.9158	15.745	39.9119	35.4107
Dpp6	16.932	0.143113	0.426717	0.434159	0.664173	0.775146	33.9677	35.9177	3.0036	8.51595	2.6633	5.49472	19.4288	15.5705	26.9021	25.3007	14.4551	11.964
Gatad1	2141.61	-0.0455768	0.104606	-0.434272	0.664091	0.775146	2116.88	1886.08	2488.14	2156.19	2675.46	2233.52	2137.71	2314.4	1840.33	2084.38	1839.53	1926.68
Gm14400	2.61059	-0.319305	0.708723	-0.434133	0.664192	0.775146	0	0	3.95713	3.2046	7.19357	5.95426	3.7488	0	0	2.29334	3.95954	1.01584
Pcmt1	1075.52	-0.0510511	0.118521	-0.43423	0.664122	0.775146	996.318	837.888	1174.98	985.845	953.065	801.556	1186.9	1261.71	1083.98	1225.49	1128.41	1270.04
Tlr3	140.523	0.122773	0.403704	0.434	0.664288	0.775167	393.382	236.038	131.642	144.63	158.915	44.7579	58.6631	110.991	87.9426	142.264	37.5888	139.464
Gm12021	36.8947	0.200025	0.389145	0.43389	0.664368	0.775206	51.894	33.3913	23.0171	8.56492	13.5257	20.3567	33.7552	60.4588	27.1221	45.9072	47.5332	77.2098
Plcxd3	3.3319	-0.029496	0.706792	-0.433821	0.664419	0.77521	3.7539	0	5.41003	12.8232	7.69148	8.14473	0.666022	0	0.770956	0	0	0.722501
Gdap1l1	4.07416	-0.537871	0.70752	-0.433691	0.664513	0.775259	5.15376	7.82368	1.95655	1.61022	24.4389	0	1.41402	2.53267	0	1.71984	2.2403	0
Gm16481	4.62421	0.376923	0.693466	0.433634	0.664555	0.775259	5.29261	6.25793	0	9.65809	3.62016	12.1017	2.80699	3.35169	5.41099	0	3.95195	3.03833
Itsn1	2985.08	-0.0674353	0.155054	-0.433474	0.66467	0.775277	2442.82	2917.11	2470.73	2466.52	3567.95	2505.63	2942.55	3699.23	3071.03	3144.1	3883.21	2710.15
LHB	5.09459	-0.17059	0.695358	-0.433353	0.664758	0.775277	5.28889	1.04229	5.65159	0	0	8.78207	6.5103	4.9966	3.22281	6.86026	12.7597	6.02051
Sema6c	230.645	0.120767	0.27215	0.433385	0.664735	0.775277	98.2009	110.318	227.144	104.294	60.3554	92.0356	306.039	466.521	254.914	417.42	343.771	286.728
Tmem165	2264.87	-0.0784937	0.180803	-0.433381	0.664738	0.775277	2619.94	2185.97	2879.91	2049.39	2575.22	1618.15	2124.81	2390.06	1923.88	2405.42	1860.91	2544.76
Gm14439	4.71869	0.375715	0.695531	0.433025	0.664997	0.7755	3.08913	5.0646	16.4968	30.7116	0	1.26224	0	0	0	0	0	0
Ccdc67	2.40603	-0.272099	0.706734	-0.432372	0.665471	0.77597	1.05985	4.17687	3.95657	0	7.19311	2.37412	2.81893	0.841504	0	3.44736	1.98511	1.01895
Gsdma2	11.2789	-0.241578	0.499091	-0.432258	0.665554	0.77597	24.7431	30.1043	3.41434	5.21521	1.93816	2.46713	7.86075	8.89733	19.9005	7.90208	16.3197	6.58423
Lrrc16b	15.8708	0.167552	0.523449	0.432211	0.665588	0.77597	2.12092	4.17919	18.9664	14.953	11.6741	36.6446	35.7521	8.42585	14.1584	17.2511	7.95129	18.3725
P2rx5	9.9982	0.185159	0.482351	0.432253	0.665558	0.77597	6.58245	6.54755	18.405	14.1166	10.4702	12.7778	11.7319	10.5062	4.79241	14.3863	4.12865	5.53347
A130006I12Rik	15.7379	-0.192869	0.449263	-0.431974	0.66576	0.776116	25.3431	19.7127	12.892	13.0299	7.31086	20.7802	22.0682	14.8607	13.7798	6.82598	20.3776	11.8741
Gm9157	10.082	-0.152362	0.530501	-0.431868	0.665837	0.776151	13.8384	14.743	1.56971	0	4.52008	9.26079	17.3961	5.81817	8.42268	6.83943	17.4786	21.0969
Bpgm	1784.44	0.0723515	0.17438	0.43172	0.665945	0.776221	764.634	1356.83	1808.75	1948.83	1800.55	2203.48	1846.81	1576.96	2110.7	1865.65	2308.13	1821.97
Gm17981	3.66602	-0.159493	0.699026	-0.431637	0.666006	0.776237	6.32664	1.03897	3.21111	0	1.82277	3.72417	6.49695	6.6492	0	6.8414	5.8772	2.00388
5730480H06Rik	24.4094	-0.20558	0.418263	-0.431382	0.666191	0.776343	48.7139	19.825	30.1662	41.7584	7.21503	17.9722	15	13.4332	36.8796	22.9515	23.7627	15.2356
Plin5	30.9602	0.196357	0.39534	0.431438	0.66615	0.776343	19.0683	12.525	0.792986	3.21028	4.50474	3.58276	51.6067	102.516	49.9446	50.5198	37.6589	35.5916
B020018G12Rik	17.428	0.223354	0.454904	0.431311	0.666243	0.776349	19.0492	10.4275	19.8894	15.008	13.5561	9.64816	11.2307	30.1726	12.9909	32.0982	15.8126	19.2529
Etfa	3913.79	0.0416821	0.0964832	0.43088	0.666556	0.776659	3426.98	3826.64	4136.32	3811.45	3467.13	3819.37	3808.81	3440.56	3710.9	3594.68	4511.53	5411.16
Csf3r	3.57925	-0.332218	0.658544	-0.430386	0.666915	0.777022	9.06504	1.98473	0.751719	5.07726	0.854161	1.12697	5.35873	4.79905	6.20238	3.27637	3.48601	0.968593
Mroh3	93.5157	0.131351	0.387987	0.430088	0.667132	0.77722	179.988	162.236	135.17	185.177	19.3414	77.0596	26.5891	48.3607	83.6835	54.0669	106.089	44.427
Smyd1	3.14367	-0.0699499	0.691161	-0.42989	0.667275	0.777332	3.22638	0	2.40746	10.3325	8.69682	3.60818	0.71527	0.640566	4.13946	0.874604	0.755569	2.32724
Upf3a	2112.62	-0.0689138	0.167259	-0.429263	0.667732	0.777809	1980.06	1217.09	2064.48	1831.78	1639.38	1388	2492.57	2549.91	2029.67	2198.99	2446.3	3513.22
Sowahc	567.4	-0.059102	0.136192	-0.429182	0.667791	0.777823	718.976	695.822	694.689	724.179	863.043	594.704	425.239	481.933	446.506	468.066	356.794	338.847
Otud7a	4.20296	-0.212117	0.651558	-0.428994	0.667927	0.777927	6.52764	2.50397	0.912911	0	1.62073	7.85072	13.5176	4.98839	3.83803	2.74565	2.34404	3.58588
Qdpr	2157.17	-0.0518353	0.12062	-0.428889	0.668004	0.777961	1758.3	2122.54	2314.1	1962.79	2630.47	2063.28	2264.28	2193.3	2078.1	1887.44	2154.23	2457.27
Gm5388	2.56582	-0.254586	0.702612	-0.428446	0.668327	0.778282	0	2.07929	5.56797	5.35377	8.13129	4.84427	0.932125	0.834747	1.07797	0	1.96837	0
Gm4950	2.46024	-0.49541	0.700148	-0.428124	0.66856	0.778499	1.04188	0	3.98369	5.33957	15.3603	1.24485	0.914538	1.63805	0	0	0	0
Chst3	13.1812	0.183011	0.467538	0.426664	0.669624	0.779682	12.8015	7.35721	7.14961	16.109	9.9301	11.8695	25.5615	26.5686	4.29301	11.5706	14.9041	10.0595
Snapc5	572.997	0.07655	0.172512	0.426586	0.669681	0.779694	541.683	387.791	298.626	301.389	483.035	399.138	514.352	724.431	721.457	896.038	704.075	903.95
Gpr183	3.85181	-0.518381	0.658984	-0.426506	0.669739	0.779706	4.24117	1.04466	0	1.0695	0.899843	2.37739	14.0985	4.20868	9.79024	3.44862	1.98562	3.05743
Aldh1l2	70.411	-0.243029	0.387964	-0.426247	0.669928	0.779871	63.0688	46.7132	49.2346	52.2212	10.9013	39.4595	207.356	70.4143	47.3813	48.5293	126.336	83.3164
Gm6741	74.1311	-0.230489	0.616015	-0.426126	0.670016	0.779915	0	132.047	87.5364	25.8577	61.9991	34.7632	130.98	52.4078	78.3442	65.0442	133.334	87.2598
Tyr	3.48523	0.281959	0.658449	0.426065	0.670061	0.779915	1.06035	3.13404	7.89583	10.6743	2.69179	4.71886	0	0	2.17873	3.45022	3.97648	2.04211
Slc52a3	229.779	-0.120928	0.342529	-0.425996	0.670111	0.779919	161.296	286.523	679.607	510.741	617.648	478.933	9.29038	2.93889	2.53166	0	2.18539	5.65354
Dedd2	259.4	0.240301	0.391673	0.42574	0.670297	0.78008	441.674	373.602	157.099	247.267	105.467	19.14	242.914	472.879	112.862	322.551	295.185	322.163
1700025G04Rik	1163.86	0.0895959	0.199702	0.425225	0.670673	0.780407	1314.06	1026.13	1608.11	2467.32	848.972	1260.17	919.062	568.646	1000.74	1169.02	846.759	937.306
Amer1	796.366	-0.0680536	0.158775	-0.425232	0.670667	0.780407	1522.26	1295.96	855.697	584.945	669.21	571.43	627.148	594.542	561.446	734.138	691.416	848.197
Cmc1	667.274	0.0525419	0.123233	0.424635	0.671102	0.780852	832.468	952.625	544.222	533.236	498.699	656.75	649.645	581.779	619.449	553.274	771.819	813.327
Trim47	686.231	0.0906175	0.209498	0.424492	0.671207	0.780918	650.05	499.925	40.5638	28.4845	965.178	824.503	1144	1174.9	430.282	770.581	696.229	1010.08
Gm4887	5.60322	-0.246514	0.619707	-0.424277	0.671364	0.781018	2.11059	2.07967	11.9464	9.64525	16.2823	15.7903	0	0	2.15526	2.28505	3.93566	1.00812
Ndufa5	1740.04	-0.0617877	0.144848	-0.424245	0.671387	0.781018	1493.14	1123.68	1136.2	1633.34	1325.48	1277.67	2405.27	2006.67	2137.61	1877.36	2214.69	2249.38
Wipi2	4758.11	0.0461952	0.10864	0.424155	0.671453	0.781039	4182.57	4046.72	5225.39	4791.98	4887.21	4326.01	4414.25	5596.02	4581.21	4659.04	4728.09	5658.85
Grk1	109.638	0.0987065	0.242621	0.423905	0.671635	0.781196	228.062	149.446	68.6896	66.1867	69.0862	104.918	94.1526	133.225	90.4704	123.113	101.458	86.846
Eif1-ps1	11.403	-0.228255	0.483993	-0.423792	0.671718	0.781237	9.53418	8.32373	27.3046	17.4383	18.1689	7.83645	8.22373	13.2113	8.46761	4.54799	4.84715	8.93235
Fam132a	73.7843	0.101895	0.24792	0.423695	0.671788	0.781264	93.6184	97.1815	87.5927	76.1382	46.9236	63.9084	91.7549	87.6243	39.2511	70.2917	73.1212	58.0062
Eftud1	1604.88	-0.0385328	0.0909432	-0.423289	0.672084	0.781388	1676.54	1883.05	1830.45	1666.55	1750.81	1605.32	1222.58	1265.27	1548	1543.63	1736.63	1529.72
Gm5451	4.11665	-0.125819	0.646644	-0.423309	0.672069	0.781388	1.0525	0	8.86224	11.8795	10.0451	8.84181	0.922876	0.82606	1.06545	0	2.92091	2.9834
Igkv6-23	4.19087	-0.568093	0.707054	-0.4234	0.672004	0.781388	0	0	0	0	0	0	19.7386	8.46337	10.869	1.16622	4.97756	5.07565
Trim34a	57.3404	0.116683	0.342839	0.423299	0.672077	0.781388	184.705	121.002	55.4004	39.6994	45.6767	78.5285	35.9791	33.9281	17.7469	18.6627	15.2446	41.5108
Nck2	2577.62	0.0563047	0.132564	0.4232	0.67215	0.781408	3197.91	3426.4	2479.4	2666.55	2410.81	3278.75	1917.88	2112.37	2247.53	2226.77	2857.75	2109.31
Osr1	6.13982	0.233896	0.578547	0.423023	0.672278	0.781503	8.47503	7.30644	3.17168	2.14009	0.900878	8.35771	7.50692	9.24389	6.515	8.03755	6.93765	5.08496
Srpr	4215.02	-0.0416622	0.0984602	-0.422746	0.672481	0.781663	4144.43	3829.78	4616.32	5021.06	5398.9	4322.33	3847.96	3571.96	3777.28	3840.59	3898.02	4311.63
Zfp248	357.397	-0.0543067	0.129204	-0.422704	0.672511	0.781663	268.041	260.024	389.977	354.498	202.193	188.435	476.054	395.974	451.907	430.551	392.205	478.902
Gm14746	2.56734	-0.193006	0.692836	-0.422614	0.672577	0.781685	4.24081	4.1786	0.807091	3.24803	0.916288	0	2.79971	3.34287	4.3126	0	3.93968	3.0224
Cpm	17.863	0.191307	0.442961	0.422352	0.672768	0.781852	14.7104	10.8698	7.53384	30.0788	10.7286	8.5599	25.2879	21.9766	18.8878	22.9343	21.5458	21.2429
Gm20547	5.62305	0.352339	0.629527	0.422155	0.672912	0.781963	9.52587	7.29973	8.69283	0	0	14.2258	0	27.7324	0	0	0	0
Rbbp8nl	36.1011	-0.0356691	0.488608	-0.421896	0.673101	0.782128	39.1302	37.5115	108.328	138.771	49.4127	55.8687	0.937137	0	3.25353	0	0	0
Zfp397	1160.02	0.0537479	0.126352	0.421767	0.673195	0.782182	1251.49	1556.92	1086.98	947.176	1096.96	1455.83	1059.71	1056.93	1343.33	1240.01	939.555	885.318
Dusp11	5813.5	-0.0647029	0.153082	-0.421093	0.673687	0.782699	4097.84	5882.35	6245.67	5659.77	5928.93	7044.83	6015.02	4788.06	7318.36	5879.67	6141.56	4759.9
Btnl2	2.59231	0.247717	0.708788	0.42096	0.673784	0.782701	4.24248	5.22505	0	0	0	2.38036	4.7005	5.89314	1.08798	4.59932	2.97892	0
Foxp2	10.7858	-0.252488	0.627182	-0.420965	0.67378	0.782701	19.537	7.52621	24.1455	12.2128	6.33274	21.1713	10.0612	10.5117	1.48904	5.6973	10.7452	0
Dok4	571.63	0.0854159	0.192973	0.420484	0.674132	0.782979	700.542	1176.81	609.71	691.796	549.718	365.043	485.66	439.983	434.869	566.449	433.612	405.367
Gdf11	614.278	-0.0831668	0.210918	-0.420445	0.674161	0.782979	528.055	657.115	489.335	520.245	931.529	945.409	598.222	422.025	521.527	265.626	625.99	866.262
Igkv12-44	5.00677	-0.581548	0.707265	-0.420437	0.674166	0.782979	0	0	0	0	0	0	25.4306	9.31648	6.51302	5.82837	9.9485	3.04429
Gm4297	7.6075	-0.216263	0.52348	-0.42034	0.674237	0.783006	10.5982	6.26515	3.16739	4.27699	10.7966	14.2696	9.39366	5.04753	5.43577	8.04281	9.92231	4.07395
Gjd4	5.71038	0.308729	0.637877	0.419952	0.674521	0.783281	11.6659	8.35918	3.16894	0	0	1.18938	4.70035	13.4702	6.52791	10.348	2.97895	6.11576
Cluh	5542.42	0.0739635	0.169832	0.419618	0.674765	0.783509	5121.74	8508.81	6095.49	7156.63	7200.88	7648.94	4293.87	3630.64	4788.9	3337.62	4142.52	4583.01
Gm12988	2.56009	-0.597533	0.67895	-0.419525	0.674832	0.783532	3.11642	2.04636	6.36492	0	14.4239	3.79265	0	0	0	0	0	0.976833
Lnx1	3.18447	0.148824	0.652545	0.419372	0.674945	0.783607	9.62896	4.21368	3.19433	3.2354	0.907385	3.59594	0.947788	1.6976	1.09693	4.63673	3.00343	2.05539
Gm10842	5.47536	-0.25333	0.567702	-0.418956	0.675249	0.783795	11.6244	11.4077	1.61071	2.17607	0.912264	1.30158	5.50028	4.12714	10.6005	5.68704	6.79642	3.96021
Gm12230	3.52433	-0.291325	0.624034	-0.419048	0.675181	0.783795	4.21989	4.15549	2.42162	4.33791	1.82797	2.5798	4.60751	2.47826	8.49438	2.27234	2.9158	1.98099
Zbp1	5.14228	-0.326445	0.606239	-0.419	0.675216	0.783795	2.0998	2.07065	8.34936	4.28829	0.581603	2.32336	12.8605	4.97133	6.37966	8.60876	6.54821	2.62588
4931429L15Rik	3.21437	-0.142471	0.704784	-0.418826	0.675344	0.78385	5.9608	7.58009	8.92214	8.02721	0	2.23878	0	0	3.05496	0	2.7884	0
Ctsh	4283.28	-0.0270045	0.275141	-0.41873	0.675414	0.783876	10342.7	12903.1	1719.2	1845.18	8536.35	15042.4	441.081	179.69	197	92.5667	43.7915	56.3489
Gm17235	4.77699	0.250126	0.614685	0.418576	0.675526	0.78395	4.22739	8.33105	0.799037	1.07454	1.81496	9.77652	4.66337	5.01139	4.31338	3.43179	9.84636	4.03415
Echs1	3335.12	0.0607004	0.142825	0.418277	0.675745	0.784149	3281.59	5235.57	3609.47	3439.72	3781.26	3322.1	2785.57	2505.89	2541.27	2421.72	3336.44	3760.83
Abca6	6.56828	-0.543321	0.707123	0.418055	0.675907	0.784172	55.3577	3.24823	0.636567	8.60459	5.62292	3.74351	0	0.679074	0	0.926809	0	0
Dbndd2	1754.41	0.0466377	0.111023	0.418084	0.675886	0.784172	1097.28	1165.46	1584.88	1425.93	1697.42	1712.03	1957.53	2596.6	1850.67	1935.95	2112.73	1916.41
Psmb11	32.2065	0.12406	0.316241	0.418091	0.675881	0.784172	53.0196	43.8789	22.9224	25.6366	13.4728	28.3874	35.7463	37.0677	34.8449	31.049	28.8184	31.6345
Cd300lf	9.6863	-0.167025	0.499515	-0.417762	0.676121	0.78431	12.7055	8.03334	8.60137	15.2797	8.2316	4.37722	14.1923	8.77567	9.46124	15.8616	7.07715	3.63898
Gm13204	34.3089	-0.135826	0.322751	-0.417762	0.676121	0.78431	26.3964	41.6177	41.6758	38.7427	24.5724	30.8329	42.801	31.663	40.8664	25.1295	40.267	27.1419
Gm16570	2.65972	-0.234713	0.689614	-0.41739	0.676394	0.784571	2.10146	6.20263	5.61221	2.16178	2.73087	3.86679	0	0	4.22596	1.13183	2.898	0.985115
Ptplad2	12.7125	0.176795	0.542001	0.417305	0.676455	0.784587	14.9971	15.0099	7.61013	31.4943	4.00295	5.69118	29.6528	7.34026	3.49624	8.32854	12.8674	12.0586
Trim26	5111.65	0.0869658	0.236348	0.417021	0.676663	0.784718	6640.52	5000.28	9235.95	5259.45	6236.37	5111.15	2611.95	4735.52	3614.24	5322.09	2891.4	4680.89
Zfp850	130.651	-0.243895	0.381943	-0.417085	0.676616	0.784718	310.43	173.531	204.283	195.659	6.2728	38.43	88.4111	67.5331	201.606	143.176	93.3802	45.0938
Gm5127	2.91322	0.428049	0.678822	0.416743	0.676867	0.784899	0.906157	0.89282	2.60902	0	0.771273	1.31613	4.09835	9.89417	3.29895	6.27343	1.082	3.81634
1600029O15Rik	17.65	0.193156	0.457882	0.416675	0.676916	0.784901	24.3604	15.6534	15.8698	10.7046	6.31043	27.5199	16.8811	21.8368	17.3622	25.2522	16.8384	13.2107
Gm6768	5.16608	0.0374129	0.697779	0.41592	0.677469	0.785464	0	7.28027	10.2771	4.26647	8.98156	13.106	11.2175	0	0	6.86406	0	0
Mip	4.53507	-0.268896	0.654705	-0.415881	0.677497	0.785464	4.23801	8.35116	1.58523	6.4189	10.8066	4.77033	5.6319	0.84061	7.60346	1.14844	0.991417	2.03484
Pnkp	1263.72	-0.0512972	0.123273	-0.415759	0.677586	0.785512	1156.28	1204.08	1290.75	1279.3	1469.25	1072.34	1251.75	1416.32	1128.81	1238.75	1427.59	1229.41
Lrrc10b	15.5262	0.150556	0.430007	0.415591	0.677709	0.785599	25.4272	28.1842	30.1228	27.817	17.1123	17.8948	5.63139	7.56481	8.68878	5.74186	2.97396	9.15563
Bcl2a1d	2.41025	-0.331866	0.706851	-0.415364	0.677876	0.7856	1.06836	0	0	0	0	0	8.4774	2.53055	5.44408	2.31197	2.98289	6.10774
Gm5616	45.7119	-0.241329	0.620596	-0.415359	0.677879	0.7856	0	0	159.841	66.6292	193.61	122.789	0	0	0	0	5.67299	0
Igkv4-59	2.42609	-0.503728	0.627111	-0.41533	0.677901	0.7856	0	0	0	0	0	0	12.1963	3.38083	3.25625	2.32801	7.95174	0
Mmp25	2.68943	0.388107	0.686791	0.415489	0.677784	0.7856	0	11.4898	2.3703	0	0	3.54579	5.64348	5.89643	2.17759	1.14977	0	0
Ccnk	186.529	0.279823	0.489207	0.414914	0.678205	0.785821	193.951	24.017	128.268	601.958	439.027	526.652	28.1829	112.736	18.483	21.8314	91.2919	51.9477
Hebp1	53.8686	0.352641	0.500019	0.414817	0.678276	0.785821	0	1.04838	0.802901	0	0	0	81.7461	211.203	113	179.702	42.6579	16.2635
Ikzf2	40.1869	0.0940006	0.499112	0.414808	0.678282	0.785821	7.4145	50.039	9.19437	23.2089	6.6513	2.74404	47.2285	40.7977	160.652	53.6189	36.2468	44.4472
Medag	2.46563	-0.210946	0.632932	-0.41491	0.678208	0.785821	0	4.16962	1.57978	0	11.6678	1.18481	0	5.04038	0	0	5.94515	0
Ager	142.231	0.142536	0.31529	0.414064	0.678827	0.786397	205.768	153.736	162.609	80.6674	54.4495	51.1736	131.332	305.022	88.1192	170.409	143.312	160.178
Slx4ip	533.162	0.0560228	0.134158	0.413992	0.67888	0.786403	517.269	566.089	565.871	545.62	752.238	831.952	479.499	476.318	408.61	551.264	389.945	313.267
Accsl	2.37012	-0.0814737	0.661005	-0.413513	0.679231	0.786533	0	0	0	0	1.76745	7.4748	4.5001	0	3.46393	0	4.77168	6.46347
Dido1	3305.27	0.0622662	0.149261	0.413704	0.679091	0.786533	3079.89	4579.99	2787.61	3306.48	3309.03	3930.79	3835.78	3021.96	3547.5	3098.4	2718.6	2447.27
Gpr176	5.5678	-0.282904	0.650273	-0.413586	0.679177	0.786533	4.24229	2.08983	6.32649	7.48017	0	4.73578	3.76297	0.842492	10.8893	2.30022	12.9191	11.225
Mrgprb2	68.6661	0.100288	0.496908	0.41355	0.679204	0.786533	440.861	363.705	2.36763	4.26052	4.48336	8.31535	0	0	0	0	0	0
Rsph9	40.4525	0.292649	0.438216	0.413668	0.679117	0.786533	52.8593	62.3146	61.7694	134.252	4.69673	3.71512	33.6931	55.1282	17.3545	32.2796	22.8964	4.47076
Lyn	719.034	0.149035	0.2615	0.412999	0.679607	0.786859	673.979	1152.88	840.148	1801.91	1074.53	1421.74	216.774	148.864	324.16	213.346	445.328	314.746
Prkcz	131.571	0.205888	0.308993	0.413004	0.679603	0.786859	196.431	269.232	20.9107	17.287	32.409	21.5319	192.618	366.232	171.086	260.843	21.3789	8.89281
Rpl18-ps1	13.9529	-0.269984	0.480742	-0.412901	0.679679	0.786886	1.05421	2.07758	46.8966	17.3254	27.4692	30.5966	5.53349	7.43591	9.58338	5.68922	6.81601	6.9574
Hmgn3	70.2981	-0.29874	0.436972	-0.41248	0.679988	0.787188	174.838	60.6954	0.515426	0	17.3322	22.6223	273.485	127.386	3.65001	15.3503	71.1152	76.5874
Nkain2	2.85471	0.113546	0.657215	-0.412252	0.680155	0.787326	1.40104	20.1781	0.348275	0	0	0	7.77615	0	0	0	4.10368	0.449306
Gm5863	9.16977	-0.513514	0.707455	-0.411784	0.680498	0.787585	0	0	34.8198	18.0975	38.6481	12.0854	1.8498	0	0	4.53659	0	0
Lcmt2	569.331	0.0697896	0.160496	0.411752	0.680521	0.787585	692.874	1004.16	602.613	626.849	815.938	1003.41	382.386	398.529	354.647	326.703	361.981	261.88
Smoc1	6.64101	-0.222549	0.609463	-0.411866	0.680438	0.787585	4.26014	1.04932	6.35685	9.66155	6.32033	11.7074	22.2926	9.98219	0	0	4.98857	3.07315
Gm4767	25.9837	0.146312	0.392193	0.411127	0.68098	0.78806	30.5952	37.3214	55.1535	39.497	23.2733	19.4232	10.8113	33.1482	18.7609	17.2097	12.559	14.0513
Pan2	176.736	0.114309	0.346569	0.411037	0.681045	0.78808	53.0215	229.85	266.342	180.513	81.7258	114.692	249.307	190.411	266.81	165.604	150.07	172.481
RP23-174P13.4	3.06224	-0.117357	0.700625	-0.410766	0.681244	0.788255	0	1.04482	7.21475	14.0147	3.64175	0	0.935769	0.838003	1.08193	0	4.93953	3.03568
Atp2b1	3982.38	-0.0587624	0.140872	-0.410673	0.681313	0.788279	3556.64	3784.15	4698.81	3735.41	6074.56	4402.64	4093.56	3581.73	3567.39	4537.77	2675.57	3080.28
Wapal	4741.92	-0.03972	0.0959043	-0.410589	0.681374	0.788295	2120.06	2482.81	4141.38	3879.1	4629.4	4014.65	5685.26	6123.49	6804.62	6255.77	5658.08	5108.47
Ddn	3.06496	-0.124817	0.687904	-0.410309	0.681579	0.788421	3.18058	0	4.74393	1.06833	1.79686	7.10396	0.940351	3.36856	4.35386	1.14967	3.97342	5.09994
Gm7278	5.81902	0.220256	0.613305	0.410358	0.681544	0.788421	5.28871	1.0422	5.56273	8.56814	12.6384	9.62813	4.6781	6.70309	3.24695	11.4587	0	1.01316
Cct3-ps1	2.71663	-0.0799545	0.696797	-0.410161	0.681687	0.788457	0	0	5.5333	5.33025	8.98031	10.7431	0.933081	0	1.07955	0	0	0
Syk	20.5256	-0.264344	0.573382	-0.410137	0.681706	0.788457	4.80796	1.89478	0	0	3.45155	28.5542	82.7333	41.9727	35.0205	10.429	18.9288	18.5144
Acbd3	1933.35	-0.0342778	0.0832779	-0.409999	0.681807	0.788518	1953.84	2022.92	2859.04	2470.78	2731.18	2657.57	1256.69	1174.49	1654.16	1657.6	1336.11	1425.81
Gm14406	3.40726	0.193133	0.659688	0.409666	0.682051	0.788745	0	2.22191	15.9239	17.8044	1.30575	3.63127	0	0	0	0	0	0
Rps6ka5	23.1131	-0.0708989	0.560381	0.409343	0.682288	0.788923	0	28.1782	0	53.3493	168.662	27.1675	0	0	0	0	0	0
Speer2	10.9222	-0.977856	0.654797	-0.409326	0.6823	0.788923	104.011	5.43594	19.7364	0	0	0	0	1.88253	0	0	0	0
Gm5210	4.32989	-0.0712901	0.70878	-0.409188	0.682402	0.788985	1.04756	0	5.53868	8.51532	18.8718	16.916	0	0	1.06934	0	0	0
Apod	2.4635	-0.314113	0.691329	-0.408782	0.6827	0.789108	4.09319	2.01645	2.29718	2.06686	0	2.30516	6.42996	2.43542	2.09793	0	2.8723	2.94749
Ccz1	2687.5	-0.0362367	0.0888748	-0.408953	0.682574	0.789108	2569.36	2166.32	2800.67	2810.21	2667.92	2440.89	2714.69	2725.05	2552.95	2521.57	2966.12	3314.28
Gm10254	4.35655	-0.378483	0.684332	-0.408875	0.682631	0.789108	0	0	2.37696	0	30.592	15.8155	1.84336	1.65076	0	0	0	0
Sdhb	3456.53	-0.0675192	0.167847	-0.408818	0.682673	0.789108	2284.99	2268	3272.86	5101.14	3874.71	3478.86	3198.15	2814.66	3889.91	2472.88	4487.43	4334.79
Pdlim4	70.3192	-0.0249435	0.440056	-0.408495	0.68291	0.789296	152.237	269.769	48.441	40.5853	32.6924	124.408	52.8767	17.5837	17.4884	8.81334	54.6703	24.2658
Slc25a17	2906.84	0.0438832	0.107213	0.408231	0.683104	0.789464	3147.44	2988.44	3673.57	3904.74	2653.98	2293.78	2493.01	3044.54	2580.71	3082.53	2583.42	2435.92
Zfp113	740.751	-0.109286	0.265983	-0.40781	0.683413	0.789767	659.212	946.898	763.797	722.468	437.046	814.889	972.131	753.17	1030.97	410.969	769.882	607.571
Copg2	2265.9	0.046753	0.115954	0.407722	0.683478	0.789786	1309	1717.4	2868.04	2331.27	2233.31	2206.86	2249.5	2216.14	2642.53	2804.18	2186.16	2426.34
Slc44a5	7.90825	-0.250115	0.580311	-0.40763	0.683545	0.789808	14.845	9.40235	12.6481	2.1365	3.59309	13.0147	2.82186	5.05429	14.1545	9.19927	4.96828	3.06108
Cops7a	4588.05	0.0350623	0.0863218	0.407319	0.683774	0.790017	3559.83	4187.87	5060.79	4910.47	4984.01	4889.64	4658.27	4531.46	4948	4646.93	4068.7	4610.64
Asb3	471.704	0.0517821	0.127178	0.407121	0.683919	0.790054	525.801	424.679	476.731	453.307	473.121	512.93	426.528	478.558	451.086	548.599	424.407	464.701
Gm3687	3.25546	-0.114344	0.708165	0.407177	0.683878	0.790054	0	0	0.798263	3.21915	22.6031	8.91944	0.911636	1.63412	0	0	0	0.979803
Rpl19-ps4	4.77548	-0.214076	0.585829	-0.407079	0.68395	0.790054	3.16317	2.07793	6.44934	2.16092	5.48733	3.77403	4.62971	6.63194	7.48224	4.5554	3.90657	6.98712
Cbr3	17.4884	-0.0335048	0.676083	0.406694	0.684233	0.790093	116.316	84.3949	3.18614	4.29017	0	0	0	1.67364	0	0	0	0
Gm13136	14.1139	0.0938887	0.499505	0.406776	0.684173	0.790093	2.12001	6.26621	33.2381	37.4116	34.1703	17.8059	5.6388	5.89151	9.78953	6.89578	1.98545	8.15308
Gm5741	6.45191	0.238077	0.553264	0.406899	0.684082	0.790093	6.3549	11.4498	5.62458	2.17876	1.81738	6.53229	6.39679	6.6084	8.4604	10.2286	5.81743	5.95366
Kcna2	5.78892	0.230333	0.561715	0.406775	0.684174	0.790093	11.6701	8.36187	3.94561	7.47053	6.27739	7.06211	6.5934	11.8097	1.09051	1.15087	1.99026	2.04461
Nrip1	1423.46	0.084122	0.187234	0.406642	0.684271	0.790093	1615.4	3261.41	1664.84	1721.17	2575.39	2518.51	620.672	591.289	701.68	618.5	658.414	534.203
Oxct1	7880.28	-0.0887619	0.224836	-0.406704	0.684225	0.790093	5527.23	7592.74	7431.1	12106.6	9286.95	7302.94	9390.56	4741.66	8615.43	5842.46	7892.4	8833.2
Apoa2	33.4816	-0.130718	0.335589	-0.406409	0.684442	0.790235	44.6383	31.9541	29.6887	20.7284	15.8571	24.3414	31.6499	26.4423	39.4109	23.3782	46.4745	67.2148
Gm13509	128.336	-0.0634099	0.33293	-0.406259	0.684552	0.790251	10.5821	15.6401	167.907	264.819	461.918	527.416	19.65	15.0834	27.0585	8.02359	13.8331	8.10437
Ly6h	24.0576	-0.136154	0.358956	-0.406275	0.68454	0.790251	29.0462	25.5093	8.896	7.00844	7.86	6.91431	46.7497	37.8294	37.4612	24.7541	22.3097	34.3531
Fgf10	3.24909	0.253111	0.641074	0.405118	0.685391	0.791053	2.12073	4.17883	3.16199	3.20473	2.69479	5.91557	3.76251	3.36956	4.35527	1.14991	0.993664	4.08149
Grpel1	2981.26	0.0519045	0.127336	0.405248	0.685295	0.791053	2541.33	2374.3	2724.53	3817.82	3314.26	2676.36	3033.35	3333.79	2747.03	2671.8	3117.88	3422.64
Sesn3	16.6218	-0.727484	0.689816	-0.405175	0.685349	0.791053	0	3.13611	0	5.36128	51.4696	0	0	0	42.3956	0	63.504	33.5948
Tubal3	3.0529	-0.390182	0.670459	-0.40464	0.685742	0.791403	4.24158	1.04475	4.74887	4.2765	0	2.37352	0.940231	0.842032	8.70598	3.44927	3.97276	2.03932
Wfdc3	31.055	0.0258537	0.472244	0.404248	0.68603	0.79168	73.7155	72.7768	9.68037	13.9188	12.0269	27.2985	97.9137	25.5842	2.55216	10.1588	13.4048	13.6296
Ccdc53	1060.65	-0.0363647	0.0898476	-0.40404	0.686183	0.791801	1209.44	1062.3	924.014	895.569	816.919	911.929	1255.82	1243.71	992.182	977.475	1263.15	1175.32
Clec12a	8.60894	0.151424	0.576569	0.403859	0.686317	0.791813	13.7311	12.683	5.12339	5.19086	1.4554	5.75975	15.7966	14.7934	11.234	2.79164	2.41163	12.3365
Nobox	2.99084	0.0149682	0.707322	-0.403935	0.68626	0.791813	2.26998	2.23657	1.13328	0	3.21887	16.2704	7.30982	0.600107	0	0	1.40823	1.44281
Piwil4	8.05712	0.424763	0.670918	0.403831	0.686337	0.791813	31.0558	32.9584	4.00614	3.24419	0.874283	16.4338	1.89739	4.24803	0	0	1.96746	0
Prdm6	4.90141	0.912815	0.705977	0.403696	0.686436	0.791816	0	0	1.54984	0	2.75054	2.53793	2.73946	1.63553	0.668612	2.82741	0.964327	43.1433
Slc7a5	4843.89	0.0721572	0.18507	0.403754	0.686394	0.791816	3899.53	4766.58	4132.4	4618.06	8091.45	4468.42	5350.18	5643.12	3829.21	4369.23	3604.49	5354.02
Il17f	9.78909	0.153527	0.664227	0.403613	0.686498	0.791832	16.098	8.54229	18.6557	10.4445	16.1131	26.6574	0	5.45438	1.07293	10.6976	3.7333	0
Fam89b	2325.87	-0.0535051	0.132287	-0.403438	0.686626	0.791924	1704.08	1728.52	2473.55	2268.49	3014.21	2382.93	2094.05	2904.64	2699.41	2315.09	2257.42	2068.08
Anapc13	1111.39	0.052037	0.129262	0.403322	0.686711	0.791967	1380.04	1054.62	867.045	1007.66	810.038	869.48	1343.88	1280.38	896.306	962.234	1259.31	1605.67
Ubl7	765.51	-0.0450739	0.111586	-0.403169	0.686824	0.792042	908.068	764.379	873.367	726.737	652.377	731.612	693.606	722.582	691.89	660.369	854.023	907.111
Spi1	7.94952	0.243997	0.631494	0.403026	0.686929	0.792107	2.68963	0	0	5.81405	2.12994	2.82247	13.4446	30.0961	10.6156	6.90551	11.8254	9.05087
Gm13423	11.3478	0.310247	0.506677	0.402935	0.686996	0.792129	8.4509	8.32738	8.80212	13.9799	22.7182	52.7825	5.5896	4.17133	3.2308	1.14311	2.95026	4.0278
Dock10	6.93721	-0.0839771	0.629797	-0.402785	0.687106	0.792145	13.7737	1.38872	3.90066	4.43365	2.88618	0	9.70743	22.1961	3.12769	7.54255	7.44426	6.84558
Trp53bp2	1584.33	-0.063933	0.161381	-0.402795	0.687099	0.792145	1457.89	2081.94	1607.05	1607.62	1622.56	1901.35	1361.95	1053.48	1837.97	1463.22	1735.09	1281.83
Sorbs3	1503.96	0.0350144	0.351502	0.402447	0.687355	0.792377	7.41917	0	7.91343	21.3765	5.39503	27.3037	3238.1	2649.97	3455.2	3168.21	2918.19	2548.46
Gfra2	11.0935	-0.308678	0.666676	0.402255	0.687496	0.792429	85.7903	9.39159	4.74072	4.26994	2.69343	17.7564	2.81792	3.36481	0	2.29696	0	0
Smurf2	1803.15	0.053269	0.132643	0.402268	0.687487	0.792429	1447.29	2210.08	2056.84	2013.94	2426.46	2142.37	1659.31	1669.69	1585.37	1596.38	1459.03	1371.06
Nxnl2	3.2589	0.206626	0.708242	0.402065	0.687636	0.792534	11.6128	13.5229	0	2.14167	1.80667	3.62831	0.932906	2.50634	0	0	2.95513	0
Cpsf4l	42.5508	0.135758	0.341082	0.401551	0.688015	0.792916	67.5812	76.5684	45.5488	39.362	26.057	58.0911	40.2523	38.91	19.5345	32.3746	43.1006	23.2294
Dnajc14	274.969	0.100826	0.285754	0.401378	0.688142	0.792916	433.699	222.528	236.341	336.483	88.0233	221.193	265.273	358.037	204.712	169.044	418.359	345.934
Lpin3	295.592	-0.0738531	0.194413	-0.401468	0.688076	0.792916	567.925	560.982	243.696	291.902	130.511	109.232	373.562	419.366	223.025	254.691	241.941	130.273
Purb	5578.26	0.0404762	0.101623	0.401354	0.688159	0.792916	5831.23	5606.04	5694.8	6438.77	8164.4	6705.72	4811.8	4938.39	4444.58	5005.42	4325.48	4972.53
Chrm4	5.19363	0.0729512	0.652683	0.400871	0.688515	0.79327	7.4053	5.21177	4.7671	5.35466	4.51286	8.41839	0	5.02872	2.16529	4.58436	12.8481	2.02704
Cd300ld	5.09137	0.248257	0.603507	0.400786	0.688578	0.793287	6.35912	4.17691	0.791754	3.20754	1.79924	1.18872	3.75781	10.9373	6.52361	10.3413	7.93864	4.07447
Letmd1	686.561	0.0839263	0.205449	0.400583	0.688728	0.793404	447.223	671.386	647.825	630.907	641.588	1145.63	690.355	506.377	808.737	791.587	713.327	543.787
A630001G21Rik	57.9573	0.0894084	0.461346	0.40021	0.689002	0.793492	248.481	123.816	46.4185	35.5169	5.9587	38.9673	27.7944	77.112	19.2354	14.9475	35.7637	21.476
G3bp2	6133.73	-0.0444073	0.110768	-0.400201	0.689009	0.793492	5216.85	6363.98	7684.25	7590.18	9254.43	8087.59	5676.84	4425.48	4791.84	4699.39	4828.91	4985
Pla2g2e	4.25999	0.19866	0.656152	0.400309	0.688929	0.793492	9.86382	2.99509	0	1.62345	2.01659	0.932419	2.02722	1.791	1.45769	3.37519	7.32139	17.7161
Slc22a29	5.70013	0.873844	0.7085	0.400209	0.689002	0.793492	8.33616	49.892	1.71939	0.655992	1.95254	5.84552	0	0	0	0	0	0
Ufsp1	254.642	0.0660712	0.166581	0.400152	0.689045	0.793492	190.301	241.685	213.896	272.762	214.839	225.291	257.653	305.975	297.931	233.493	327.219	274.665
Gm16581	3.95147	-0.220284	0.647743	-0.399916	0.689219	0.793637	5.28197	3.12279	9.57868	4.29465	4.53288	3.65908	1.86495	5.84538	3.2345	0	1.9689	4.03382
Zfp941	42.1731	0.255557	0.451344	0.399214	0.689736	0.794177	159.159	209.603	26.7239	27.0829	7.5917	35.7928	7.0641	2.37237	5.11052	8.63635	11.1935	5.74691
Arhgef6	17.9999	-0.174315	0.474664	-0.39899	0.689901	0.794311	13.5852	7.45876	4.59673	13.481	2.73939	1.24337	45.4713	24.6647	32.5148	19.4758	20.4683	30.2992
Gm14137	383.731	-0.0788936	0.310592	-0.39883	0.690018	0.794391	334.977	519.075	447.854	849.707	446.847	641.907	359.047	155.723	278.496	147.121	268.07	155.953
Ptcra	23.4611	0.135105	0.447152	0.398277	0.690426	0.794805	20.1047	17.7243	10.3472	26.8066	8.13717	27.7765	38.3578	28.4861	20.5605	19.4839	42.4799	21.2691
Gm12080	7.23806	-0.238756	0.550292	-0.39793	0.690682	0.794989	14.8293	11.4801	3.96633	6.42179	9.0125	9.56411	12.1946	2.52019	3.25623	4.59192	4.95364	4.06606
Rftn2	23.9003	-0.173453	0.576816	0.397948	0.690669	0.794989	0.773424	6.78937	1.77613	6.59678	1.31092	0.863899	180.68	33.0179	7.12753	10.4127	15.9421	21.5133
Gm10557	159.902	0.0950824	0.257352	0.397652	0.690887	0.795031	74.8571	177.67	122.53	136.18	154.53	158.671	188.851	148.372	269.319	185.629	142.57	159.64
Pex19	3007.84	0.0399169	0.100149	0.397618	0.690912	0.795031	2942.36	3664.59	4151.94	4007.69	2581.54	2967.36	2309.24	2107.22	2939.51	2787.97	2835.11	2799.53
Ppbp	174.765	0.226567	0.584048	0.397712	0.690842	0.795031	144.869	4.16776	107.679	669.865	497.368	128.839	78.455	108.734	73.4449	131.666	19.7225	132.374
Thnsl2	6.20007	-0.128483	0.698706	-0.397806	0.690773	0.795031	28.786	36.1798	0	0	4.16302	0	2.30855	1.37828	0.770502	0.814707	0	0
Btbd7	68.2545	0.282497	0.612517	0.39713	0.691272	0.795334	0	74.0296	6.31209	170.594	252.833	301.159	0	0	14.1265	0	0	0
Lmbrd2	2.92521	0.0481082	0.603189	-0.397167	0.691244	0.795334	0	15.6887	5.54555	0	0	0	2.82402	0	0	0	6.96059	4.08362
Cep83	432.215	-0.0731318	0.181774	-0.396953	0.691402	0.795429	373.207	541.102	447.585	471.191	678.424	421.647	399.652	370.544	489.807	403.549	292.047	297.831
Phf13	1053.97	0.0743506	0.185901	0.396628	0.691641	0.795648	651.966	727.993	1246.82	963.982	1236.05	831.34	1066.94	1586.06	915.039	1301.2	1005.9	1114.3
Gm10012	6.23242	0.176652	0.564964	0.396008	0.692099	0.796119	5.13457	5.87902	12.6776	7.93281	5.16698	15.1962	2.22646	2.67278	7.72076	4.604	1.57201	4.00588
Gm5989	4.55171	-0.200347	0.649996	-0.395749	0.69229	0.796283	0	1.04226	11.082	22.4346	7.19485	0	0	0	0	0	12.8668	0
Adam9	750.858	-0.36547	0.70266	0.395532	0.69245	0.796412	301.591	108.357	3496.36	1303.59	1900.69	1691.14	0	0	0	177.97	4.99273	25.6035
Aif1	5.02721	0.075828	0.707332	-0.395205	0.692691	0.796418	17.1944	8.99547	2.44607	10.2736	1.84356	12.4376	2.93664	0	4.19925	0	0	0
Ephb2	7.83535	-0.196562	0.502421	-0.395024	0.692825	0.796418	11.575	10.5892	8.64841	7.47557	16.236	10.4376	5.87215	4.73581	5.09889	2.69062	3.87744	6.7875
Gm14269	10.2434	-0.220755	0.512365	-0.395156	0.692728	0.796418	6.36557	3.12728	28.8574	18.5124	23.5908	23.5178	2.74223	5.78683	4.2173	2.27707	1.93945	1.98674
Gm4994	9.4272	-0.15388	0.551136	-0.395243	0.692664	0.796418	5.2977	13.5711	11.0953	16.0462	10.8054	9.53739	11.2648	2.52206	8.69056	10.3365	10.9066	3.05263
Igkv10-94	2.38731	-0.439626	0.626367	-0.395279	0.692637	0.796418	0	0	0	0	0	0	9.40722	2.54725	7.62889	0	4.98711	4.07728
Nefh	3.45944	0.23243	0.661747	0.39512	0.692755	0.796418	7.42079	6.26678	2.37119	3.20421	1.79629	1.18316	2.8211	2.52647	4.35403	3.44888	0	6.12039
Syna	8.99051	0.222107	0.509491	0.395001	0.692842	0.796418	9.53453	3.13137	7.92886	8.56014	5.40504	7.16282	4.69198	10.0846	8.687	11.4825	11.8936	19.3238
Upf1	1127.87	-0.0575037	0.146386	-0.395336	0.692595	0.796418	1024.4	1263.16	773.662	897.176	990.498	664.314	1351.06	1141.71	1244.86	1273.14	1498.83	1411.64
Ern1	1518.06	-0.125943	0.256665	-0.394722	0.693048	0.796599	2971.13	1822.64	1585.11	1215.25	3405.6	1527.03	1073.29	1315.41	677.487	1097.84	600.961	924.984
Dnase2a	1228.25	0.0692462	0.167275	0.394416	0.693274	0.796804	443.4	440.696	1166.06	958.589	996.104	755.907	1274.34	2039.11	1722.98	1832.04	1385.96	1723.83
Zfhx2	883.788	-0.0363297	0.0923159	-0.394337	0.693332	0.796815	682.798	656.541	650.791	607.481	660.272	711.954	1105.17	1176.59	1321.47	1241.44	948.425	842.533
Gpsm1	565.675	-0.0839276	0.198247	-0.393906	0.693651	0.797125	461.755	437.323	287.09	328.905	277.044	445.067	867.972	822.368	794.373	511.46	921.577	633.165
Arl10	209.928	-0.0778455	0.206047	-0.393671	0.693824	0.797223	216.621	305.336	162.236	118.419	301.972	315.924	230.976	139.769	197.1	195.854	160.601	174.324
Bank1	5.90582	-0.568783	0.708585	-0.393659	0.693833	0.797223	0	1.0469	0	0	0	0	31.0945	15.1893	9.81556	5.76083	7.96275	0
Olr1	81.0427	0.291518	0.522459	-0.393108	0.69424	0.797635	56.6955	46.1056	96.6622	257.573	162.232	327.24	14.8172	0.714785	2.77153	0	3.3725	4.3285
Bst1	14.3808	0.269471	0.52576	0.392682	0.694554	0.797885	14.4007	10.6697	5.49422	12.0469	9.11686	11.3239	20.0186	6.56576	9.42816	7.96992	11.1862	54.3482
Ppp1r12c	2285.36	0.0526107	0.134205	0.392702	0.69454	0.797885	3165.66	2417.08	1934.44	1859.15	1750.12	1782.67	2108.95	2873.1	2106.31	2573.37	2423.87	2429.62
Aqp9	18.2343	0.144266	0.456806	0.392518	0.694675	0.797969	29.6807	11.4883	26.1473	37.449	16.2052	21.413	10.3416	8.41952	2.17614	9.12979	19.8612	26.4995
Pgam1-ps1	4.48308	-0.197397	0.704774	-0.391746	0.695246	0.798569	0	0	7.96021	11.7475	18.9784	11.074	1.84175	0	1.0639	1.1312	0	0
Slc4a7	883.188	-0.128574	0.291783	-0.39147	0.69545	0.798747	243.982	752.482	810.748	482.489	1109.73	669.335	1201.51	984.112	1430.25	946.989	918.196	1048.43
Nucb2	510.45	-0.0760484	0.195966	-0.391055	0.695756	0.798988	646.827	378.779	563.565	426.854	461.315	394.287	419.493	534.875	436.24	595.85	606.839	660.48
Prr14	1847.53	0.0443682	0.113405	0.391097	0.695726	0.798988	2006.04	2501.39	1389.2	1469.72	1522.42	1712.56	1891.07	1879.2	1912.6	1952.94	2185.93	1747.34
Sh3bp2	818.967	-0.0905323	0.242109	-0.390979	0.695813	0.798997	508.624	543.344	1179.35	500.091	727.285	473.822	714.565	961.732	938.539	1119.78	917.445	1243.03
Rbpms	3392.68	-0.0545462	0.144956	-0.39083	0.695923	0.799068	4048	5016.34	4193.18	5237.13	4004.48	3777.77	2035.66	1947.58	2611.83	1827.42	3334.63	2678.15
Gm9824	11.078	0.400295	0.594666	0.390588	0.696102	0.799217	1.05354	0	13.721	45.4246	28.3626	29.1524	0.923418	4.95914	4.26369	1.13732	1.94868	1.98961
Psmd6	4970.39	0.0288983	0.0740798	0.39045	0.696204	0.799279	2492.36	2707.5	2980.67	3032.31	3205.98	3143.01	7120.29	6968.69	7046.34	6699.94	6720.13	7527.45
Gm10220	3.00417	-0.595846	0.554354	-0.390378	0.696257	0.799284	0	0	19.7624	0	15.2696	0	0	0	0	0	0	1.01808
Ano8	2642.74	0.0582006	0.146459	0.390178	0.696405	0.799287	1646.57	2094.43	2591.38	2115.54	1928.32	1544.4	2664.06	3053.65	3387.33	3231.86	3112.22	4343.08
Dnajc17	390.238	-0.0585846	0.147446	-0.390232	0.696365	0.799287	281.756	362.267	300.854	303.559	292.618	304.629	469.385	444.649	471.014	393.743	606.694	451.685
2025-09-01	30.1914	0.137705	0.387969	0.390263	0.696342	0.799287	29.4509	31.2993	9.99718	11.6558	2.95604	13.1737	51.1204	48.8868	20.4656	9.91431	60.8844	72.493
Nkx1-2	3.62995	0.281622	0.653268	0.390053	0.696498	0.799337	2.12026	5.22243	1.58216	1.06868	1.79778	1.1857	0.940084	8.41901	8.70481	3.44853	3.97219	5.0978
Pde3a	5.90395	-0.193763	0.571075	-0.389864	0.696637	0.799442	4.24376	8.362	3.94539	7.47031	4.48362	2.35366	7.53564	2.53076	9.81511	8.05632	7.96142	4.08945
Fbxo28	1704.64	-0.0405038	0.104316	-0.389661	0.696787	0.799447	1699.51	2031.88	1798.17	1748.77	2262.41	2156.84	1372.98	1143.89	1805.76	1596.76	1396.92	1441.76
Tg	18.3828	0.468241	0.657605	0.389678	0.696774	0.799447	6.94251	0.886502	1.30598	66.6985	1.48349	28.1577	29.153	12.3668	16.0303	10.4722	24.5134	22.5838
Ubr7	1384.94	0.0398473	0.102851	0.389786	0.696695	0.799447	1135.4	1271.14	886.011	1087.92	1630.59	1601.9	1661.12	1562.56	1558.16	1643.8	1368.42	1212.25
Il1rl1	28.9085	0.142447	0.380057	0.389376	0.696998	0.799578	20.201	36.8199	16.537	20.3422	23.9425	36.4372	23.3016	39.095	38.728	19.6506	43.5364	28.3101
Nqo2	1165.12	-0.0624875	0.161817	-0.389434	0.696955	0.799578	875.849	1286.78	1492.61	1455.8	1646.33	1555.14	1160.03	859.999	1017.94	734	920.829	976.143
Dennd6b	61.177	-0.133688	0.366454	-0.388405	0.697716	0.80029	136.799	102.39	23.7082	22.4296	16.1643	34.2813	66.7995	29.4902	45.742	21.8514	86.4696	148
Med19	1850.24	-0.044545	0.114932	-0.388455	0.697679	0.80029	1651.66	1328.99	1895.27	1880.87	2351.08	1878.49	1960.17	2203.95	1756	1927.93	1642.4	1726.04
Gm10521	9.59937	0.158796	0.48776	0.387619	0.698298	0.800846	13.7776	9.39769	5.54298	10.6925	2.69918	5.94584	15.0298	11.7775	7.61001	12.6386	10.9145	9.1663
Siae	235.335	0.0856629	0.220866	0.387627	0.698292	0.800846	115.557	204.724	261.826	206.246	171.675	130.396	318.709	258.48	217.636	262.098	281.052	395.624
Fam76b	1354.93	-0.060762	0.16372	-0.38747	0.698408	0.800917	1479.14	2027.46	1744.4	1752.97	1392.19	1680.85	1177.37	790.485	1181.61	934.546	1126.84	971.253
Gm13378	8.62686	0.410175	0.671167	0.387315	0.698523	0.800993	0	0	0	36.7379	10.8211	29.7687	3.62704	0	14.697	0	0	7.87056
Usf2	2833.3	0.0516124	0.131974	0.387209	0.698602	0.801027	2559.87	2648.62	2815.56	2255.44	2548.52	2202.16	2619.76	3477.01	2721.31	3400.26	3306.05	3445.05
Gm7895	9.84587	0.283429	0.619446	0.387057	0.698714	0.8011	0	0	10.3376	22.486	40.6464	36.2749	0.932926	0.835466	1.07897	4.57302	0.985066	0
Igkv6-32	3.88995	-0.604194	0.707042	-0.386795	0.698908	0.801267	0	0	0	0	0	0	20.6672	2.5402	7.6049	5.8305	5.97439	4.06221
Rcan3	1728.24	0.0576903	0.154288	0.386527	0.699106	0.801438	1246.42	1474.94	2912.98	2164.94	2089.67	1641.74	1207.94	1606.15	1366.52	1681.29	1565.11	1781.24
H3f3c	14.849	-0.0518391	0.556207	-0.385893	0.699576	0.801921	2.09512	0	28.002	38.7949	48.0833	51.5605	3.65004	1.63824	2.10522	2.25879	0	0
Ms4a6b	3.01968	0.180602	0.707552	-0.385592	0.699799	0.802121	1.91348	12.4097	0.717258	0	0	6.65415	1.69389	0.75848	5.77054	1.03675	5.28191	0
Bex2	3.05034	0.0383004	0.702399	0.385421	0.699925	0.802165	1.05757	3.12634	0	0	8.1847	1.22762	6.52964	4.17673	0	2.28897	2.95413	7.05842
Mcm3ap	2400.52	-0.035856	0.0928728	-0.385408	0.699935	0.802165	2135.15	2485.02	2196.99	2137.46	2207.65	2200.07	2719.58	2344.51	2877.02	2586.23	2475.29	2441.3
Tbx20	6.67508	0.210565	0.546005	0.385094	0.700168	0.802376	10.6084	7.3161	3.15729	3.20211	2.69098	2.35583	2.82518	9.27715	11.993	11.5073	5.96948	9.19815
Igsf3	695.683	0.062711	0.155808	0.384715	0.700448	0.802642	808.51	954.351	981.207	1327.01	960.903	1018.59	414.452	296.06	300.061	356.719	494.339	435.998
Spry3	8.0691	-0.0119639	0.675948	0.384617	0.700521	0.80267	0	0	42.6109	37.3245	0	7.08396	7.51364	0	0	2.29625	0	0
Cdkn1b	5014.29	-0.0509875	0.134777	-0.384545	0.700574	0.802674	4460.57	3624.51	5317.09	3852.93	4859.87	4635.07	5458.5	6978.42	5345.46	6045.49	4822.01	4771.57
Ryr2	37.5494	0.117841	0.362713	0.38448	0.700623	0.802674	41.3795	77.3537	54.4336	51.2183	108.48	75.265	4.71064	6.74993	6.54479	10.3593	7.96299	6.13573
Angel1	97.5232	0.0894394	0.26274	0.384202	0.700829	0.802678	49.568	68.0416	74.3261	50.5601	36.3336	65.4386	64.4363	88.4169	151.438	146.425	213.779	161.516
Gm9775	8.35842	-0.428686	0.642372	-0.384081	0.700919	0.802678	1.07236	11.5822	3.25111	4.40927	0	0	19.4257	7.5219	23.566	5.75516	16.685	7.03233
Mageb7-ps	3.60146	-0.236652	0.708056	-0.38412	0.700889	0.802678	17.9743	14.5856	0.798124	1.0739	1.813	0	0	0	0	0	3.94283	3.02976
Olfr628	11.0501	0.181399	0.483702	0.384313	0.700746	0.802678	15.8813	11.4751	12.7111	11.7828	10.8302	6.00427	4.68473	10.0689	7.58774	19.5017	9.89481	12.1785
Tspo2	3.21969	0.447837	0.675698	0.384267	0.700781	0.802678	3.02014	1.52809	1.15747	0.781794	0.657605	2.6027	3.41622	1.23166	0.795914	0.840859	2.90555	19.6983
Vmn2r10	19.2826	0.086015	0.465729	0.384266	0.700781	0.802678	16.9719	10.4507	22.1075	32.0263	72.6768	41.263	2.82452	10.9614	4.35992	4.60228	4.97333	8.17352
Aox3	3.70725	0.732659	0.705743	0.383975	0.700997	0.802712	4.30219	33.0918	0	1.7606	0.986848	2.10879	0	0	0.598425	0	1.63836	0
Gm13007	4.16438	-0.244518	0.676388	-0.383539	0.70132	0.803027	0	1.03313	9.61871	9.74837	14.5373	9.07389	0.912393	0	2.10965	0	0.967102	1.97202
Gm12009	3.46683	-0.155297	0.690116	-0.383429	0.701402	0.803064	0	2.07984	7.95851	11.7835	9.94347	4.84892	0.932277	0	1.07812	0	1.96866	1.0087
Mccc2	1013.55	0.064423	0.164826	0.383058	0.701677	0.803267	1101.86	1507.36	996.375	1242.1	892.492	1030.57	961.134	751.471	1067.69	765.985	849.603	995.99
Prss35	261.766	-0.221044	0.307033	-0.383117	0.701633	0.803267	840.036	367.493	525.001	377.01	501.608	285.822	29.2634	46.996	22.7777	44.6852	42.5653	57.9327
Ccdc102a	1106.15	-0.0529776	0.146357	-0.38291	0.701786	0.803337	703.518	551.468	909.936	683.141	667.538	606.981	1439.69	1676.3	1226.59	1169.79	1573.39	2065.49
Tubb3	686.979	0.25657	0.351607	0.382726	0.701923	0.803437	466.057	1149.03	451.393	1499.53	1569.16	1859.33	247.633	193.206	109.621	45.918	418.068	234.801
Gm12901	13.7282	-0.0600689	0.650943	0.382592	0.702022	0.803495	0	0	12.7139	13.8384	81.0087	55.0819	0	0	0	1.11872	0	0.977349
1700067K01Rik	45.22	0.144432	0.363179	0.382302	0.702238	0.803686	51.6627	36.3397	36.721	43.5153	24.5459	85.9352	49.7897	44.1047	38.6201	38.7952	52.1583	40.4528
Asah2	294.019	0.0671571	0.174215	0.382185	0.702324	0.803729	158.01	134.781	493.104	478.485	348.414	429.043	298.257	252.784	184.066	292.125	233.577	225.584
Ankrd34a	27.3733	-0.464987	0.510108	-0.382062	0.702415	0.803742	16.9571	9.39774	2.37552	5.34622	0.899713	7.13466	78.9072	21.8727	103.28	47.108	16.868	18.3329
Trp53i11	11.3206	-0.291037	0.552488	-0.382038	0.702433	0.803742	5.26258	3.45706	8.4022	8.91937	0	2.02986	41.4696	17.7861	17.9596	5.61092	8.1842	16.7651
9330161L09Rik	7.81874	-0.183833	0.552534	-0.381736	0.702657	0.803943	6.34224	5.20782	4.79146	8.5936	15.4187	6.09958	5.5986	4.17808	7.55233	17.1638	9.85119	3.02751
Sugt1	1623.61	-0.0365955	0.0956345	-0.38166	0.702714	0.803952	1276.08	1475.64	1756.73	1474.26	1589.89	1609.17	1792.66	1688.92	1895.51	1794.91	1578.56	1550.96
Gm6650	4.50483	-0.0783003	0.705228	-0.381555	0.702791	0.803985	0	0	1.61694	0	0	1.26282	8.35123	0.831005	8.5713	4.56728	6.85285	22.0046
Sertm1	2.77914	0.332935	0.662175	0.381294	0.702985	0.80415	5.30093	5.22275	0.791592	0	0.899453	1.18754	2.81978	3.36704	1.08787	4.59792	2.97857	5.09626
RP23-293I7.1	18.4444	-0.24441	0.456956	-0.381189	0.703063	0.804184	11.6369	21.8301	50.6849	29.4111	49.0932	20.8647	4.57506	7.43021	5.29718	6.82265	8.72855	4.95817
Cysltr1	42.5155	0.383236	0.494068	0.381112	0.70312	0.804193	155.037	310.333	6.03905	13.2648	1.71563	6.32169	3.59653	1.61046	6.2451	2.198	2.84958	0.97552
Gfod1	577.496	0.0693576	0.187002	0.381007	0.703198	0.804227	426.409	582.089	515.621	378.995	1104.59	786.544	425.534	449.387	565.659	729.433	403.807	561.88
Nfe2l3	11.9825	0.178001	0.465534	0.380901	0.703276	0.80426	9.43852	9.02631	5.47123	10.6722	2.3312	3.0815	12.1683	7.26491	30.9199	39.0695	5.99808	8.34814
Slc35g2	176.659	0.0907652	0.311377	0.380393	0.703654	0.804636	180.581	148.271	14.7921	9.34534	4.42227	23.5266	257.183	231.142	314.547	244.02	287.127	404.953
Gm28362	10.1008	-0.0977066	0.626729	-0.380081	0.703885	0.804845	13.77	6.26169	19.0015	19.2409	6.29699	16.6557	12.2032	5.04396	2.1727	12.631	7.93211	0
Gm13051	2.38015	-0.244995	0.677899	-0.379951	0.703982	0.8049	12.2959	3.77468	5.31351	0	0.928842	0	0	2.91701	0.561551	0	0	2.7703
Gm12168	28.7543	0.24226	0.55443	0.3798	0.704094	0.804972	1.04048	0	82.4322	104.942	69.1397	83.2911	0	3.25051	0	0	0.955653	0
Chn1	140.599	0.429367	0.429365	0.379082	0.704627	0.805525	86.5479	394.858	256.854	339.586	228.936	316.347	11.5922	1.63964	6.27778	8.25664	22.3229	13.9688
Fam47e	3.07735	-0.274844	0.671045	-0.378758	0.704867	0.805702	5.29593	1.04367	0	0	2.72557	3.66394	3.74045	2.51225	6.48757	3.43989	2.96178	5.05711
Rab8a	5270.3	-0.0494857	0.12968	-0.378677	0.704928	0.805702	3470.18	4680.3	6193.24	5774.45	6318.77	5342.15	5123.91	4303.21	5690.65	4701.54	5528.7	6116.47
Slc16a2	8.97878	-0.471498	0.609895	-0.378697	0.704913	0.805702	79.9523	21.5508	6.24228	0	0	0	0	0	0	0	0	0
Scn8a	25.1109	-0.434578	0.61361	-0.378385	0.705145	0.805838	55.1528	29.721	81.1599	16.0661	31.677	13.7375	9.46516	21.6705	0.443678	21.6191	14.2503	6.36775
Tssk6	7.02018	0.215085	0.524623	0.3784	0.705133	0.805838	10.5828	18.7693	10.3427	9.64813	6.32633	7.23663	3.7435	2.51434	4.33021	5.73175	1.97653	3.03986
Psmd9	1153.71	0.0400053	0.105928	0.377824	0.705561	0.806258	1160.52	1120.19	975.519	1248.68	1236.45	1105.8	1261.48	1265.23	1022.91	1014.67	1172.84	1260.29
Gm5754	2.79554	0.2898	0.707087	0.377426	0.705857	0.80654	7.35037	10.347	1.59065	4.27551	2.70961	3.65946	0	1.65863	0	0	1.95518	0
Ctf2	5.77369	-0.13389	0.637518	-0.377356	0.705909	0.806543	0	14.6732	0	0	0	0	12.2434	0	17.4351	14.9858	9.94666	0
Supt20	412.273	-0.0582199	0.151317	-0.376982	0.706187	0.806805	415.828	477.682	186.596	189.265	283.965	357.853	583.243	492.022	740.229	559.098	356.724	304.769
Gm10300	3.07884	0.273538	0.644157	0.376755	0.706355	0.806942	2.11925	7.30809	0.792311	2.13918	2.70066	2.38243	2.8168	1.68173	3.25975	5.74324	3.96696	2.03568
Gm3086	17.3804	-0.185657	0.438177	-0.376487	0.706555	0.807114	22.1408	18.7021	9.67371	7.56521	5.48594	15.1088	26.8499	24.8675	18.1689	14.8049	32.2257	12.9713
Ly6i	6.66937	-0.430499	0.644508	-0.376235	0.706742	0.807271	0.90882	0	2.0542	6.21246	0	2.08316	12.4233	11.1201	14.86	3.93666	20.3503	6.08337
Ankrd6	17.3497	-0.145731	0.376926	-0.375453	0.707324	0.807646	33.7265	30.0459	15.6471	13.7881	17.5072	11.9482	10.155	9.74428	25.4245	19.4497	8.74293	12.0173
Cxcl5	965.296	0.103316	0.632725	0.375485	0.7073	0.807646	3158.38	133.533	338.392	385.595	1241.73	418.946	492.881	1515.52	405.446	1016.44	194.948	2281.75
Emc6	2173.59	-0.0494606	0.13245	-0.37554	0.707259	0.807646	2389.03	2015.56	2077.07	2807.08	2355.82	1783.99	1837.64	1819.95	2120.58	2005.01	2431.31	2440
Gm14412	11.7824	0.315491	0.628174	0.375339	0.707409	0.807646	13.6808	25.9224	32.3693	40.4537	13.4536	15.5091	0	0	0	0	0	0
Gm3912	5.58218	-0.206008	0.646832	-0.375526	0.707269	0.807646	1.05912	4.17406	6.33524	6.41434	4.4988	9.5243	5.63099	2.52143	10.8608	8.03675	7.93026	0
Mapk8ip2	2.73807	-0.156264	0.647456	-0.375333	0.707413	0.807646	0	0	0	1.17571	1.9767	0	2.0725	11.8689	15.2157	0	0.547362	0
Ss18	2361.8	0.0673111	0.185465	0.375412	0.707354	0.807646	1297.45	2269.92	2453.59	2024.87	3379.16	2376.79	2419.25	2231.56	2500.42	2728.09	2005.76	2654.8
Gm11361	12.5309	-0.0969863	0.65913	-0.375086	0.707596	0.807743	2.07469	1.02119	6.34855	18.1178	72.7794	48.2181	1.81114	0	0	0	0	0
Tspyl3	11.8513	-0.213499	0.480212	-0.37515	0.707549	0.807743	14.8408	11.4886	17.4077	19.2386	1.79816	4.74599	9.39917	11.7845	16.3182	9.19507	18.8643	7.13518
4933433C11Rik	4.45194	-0.209705	0.575278	-0.374876	0.707753	0.807866	5.13719	4.7564	6.41248	4.68945	5.21472	6.10567	5.34773	4.76002	2.80908	2.78377	3.7635	1.64327
Nkx6-3	25.3572	-0.11907	0.412753	-0.374278	0.708198	0.808318	23.3108	6.26382	11.8863	16.0451	4.5017	3.57514	35.6756	36.994	29.3341	41.3486	50.5727	44.7782
Nid1	44.1671	0.215525	0.4466	0.37392	0.708464	0.808565	27.5769	19.8546	73.4507	105.704	15.2575	95.5795	12.2367	10.1158	66.4709	32.2113	35.7989	35.7475
Bmp3	7.95663	-0.227075	0.581701	-0.37349	0.708784	0.808862	13.789	17.7653	1.57938	4.27058	13.4609	1.17955	5.64827	5.90146	7.62867	9.2038	9.9452	5.10749
Reep2	17.3311	-0.128959	0.480175	-0.373439	0.708822	0.808862	27.5415	18.7864	16.656	20.334	9.91232	5.97484	10.3197	36.9673	18.4545	8.03646	22.7897	12.2002
AF067063	3.40787	0.19191	0.703024	0.373084	0.709086	0.809107	0.958308	2.8329	10.1637	8.46417	0	6.70899	2.89529	0.756803	0	0	4.46052	3.65375
Tmc5	12.2446	-0.0886209	0.548207	-0.373002	0.709147	0.80912	4.8009	19.1952	22.8463	24.049	27.4698	19.0587	9.26797	4.61114	3.5671	0	6.5187	5.55011
Cfap43	1683.13	-0.069716	0.19001	-0.372936	0.709196	0.809121	1017.16	798.877	2089.15	1722.67	2541.64	1461.8	1487.85	1994.69	1828.07	2493.69	1327.06	1434.86
Chad	15.8969	-0.192153	0.436862	-0.372794	0.709302	0.809186	20.1204	15.6508	7.14536	13.9202	10.8236	10.7866	19.6859	11.7531	11.9305	16.0652	36.631	16.2495
Pam	10459.2	-0.0802465	0.208749	-0.372635	0.70942	0.809264	15290.6	12011.4	14188.1	8839.45	12777.5	7799.87	6959.69	9268.46	8648.46	13525.7	7514.8	8686.03
Fam188b	136.488	-0.0881304	0.288265	-0.372554	0.70948	0.809277	130.429	62.6844	129.628	77.9775	88.0212	76.8793	193.785	259.477	127.403	236.894	130.181	124.499
Calb1	12.7054	-0.31502	0.645484	0.372344	0.709637	0.8094	1.60133	1.79453	13.9148	13.5276	89.6749	27.9055	0	2.52434	0	0	0	1.52148
Cblc	68.0779	-0.141184	0.362159	-0.371841	0.710011	0.809752	112.858	72.9134	141.447	70.6313	56.0103	29.2672	32.3836	71.6322	37.9664	32.8941	55.8671	103.064
Gm6625	3.71902	-0.583668	0.605866	-0.371796	0.710045	0.809752	0	0	21.531	3.15024	17.4339	2.5132	0	0	0	0	0	0
Gba2	653.29	0.0391166	0.105344	0.371502	0.710264	0.80989	529.38	548.964	715.394	848.639	480.591	481.568	616.572	628.423	623.787	669.755	905.496	790.915
Gm12599	3.22695	-0.525116	0.708157	-0.371557	0.710223	0.80989	1.04867	0	5.57723	3.20874	19.9055	4.9123	0	0.827258	0	2.26865	0.975033	0
Gm12895	265.914	-0.0501366	0.309117	-0.371061	0.710592	0.810096	288.535	272.723	137.127	68.4406	94.6284	32.9373	235.33	413.371	400.29	458.249	310.855	478.481
Gm12896	265.914	-0.0501366	0.309117	-0.371061	0.710592	0.810096	288.535	272.723	137.127	68.4406	94.6284	32.9373	235.33	413.371	400.29	458.249	310.855	478.481
Tmem221	76.9224	-0.0815515	0.479953	-0.371136	0.710536	0.810096	61.4129	29.2116	25.4152	7.49705	9.02286	34.796	101.212	271.92	100.833	121.615	128.663	31.4706
Hyou1	5037.52	0.0475496	0.128647	0.370995	0.710641	0.810097	4836.54	4221.18	4201.12	5133.47	6657.47	5109.98	4667.82	4955.08	4677.52	5300.33	4775.31	5914.42
Cited4	3.01202	0.0270656	0.64833	0.370862	0.71074	0.810139	17.981	13.5484	0.795926	2.14421	0	0	0	1.67472	0	0	0	0
Ndrg2	2701.74	0.0972224	0.263573	0.370813	0.710777	0.810139	2556.89	1848.48	2581.23	1927.73	2582.31	1919.05	1893.87	4066.69	1367.85	3106.65	4722.28	3847.83
Gm11662	2.99001	0.0212843	0.690787	-0.370698	0.710862	0.81018	8.45171	3.1229	3.18223	3.21404	1.80734	12.0919	0.933694	0	1.07988	0	0.985888	1.01054
A930035D04Rik	15.2488	-0.153613	0.387886	-0.370369	0.711108	0.810348	10.5416	10.3892	25.051	16.2399	24.7246	20.3325	11.9975	11.5715	13.8568	13.6582	11.6942	12.9282
Ndufa10	4260.05	-0.0487009	0.131248	-0.370419	0.71107	0.810348	5292.15	4753.19	4303.44	4865.01	3053.72	3884.1	4163.25	3300.63	4648.15	3596.74	4562.47	4697.8
AC182748.1	334.902	0.0995043	0.260176	0.370044	0.711349	0.810455	417.724	260.097	342.447	228.664	273.194	291.454	314.053	536.402	218.76	451.814	346.651	337.571
Camk2n1	4040.96	-0.0528415	0.142633	-0.37006	0.711338	0.810455	4741.18	5781.76	5963.86	4140.05	4098.86	4983.78	2408.39	2495.56	2869.56	2666.91	4615.38	3726.21
Pot1b	334.902	0.0995043	0.260176	0.370044	0.711349	0.810455	417.724	260.097	342.447	228.664	273.194	291.454	314.053	536.402	218.76	451.814	346.651	337.571
Mapk13	2.4129	0.532962	0.708591	0.369841	0.711501	0.810572	1.55411	4.73781	4.19759	13.9211	1.74387	0.8776	0	0	0	1.03233	0.890384	0
Myh10	18.8685	0.173217	0.42519	0.369292	0.71191	0.810926	23.3579	19.8865	18.3243	13.5859	16.9968	41.4345	24.4098	22.384	8.57766	17.7225	11.624	8.11817
Vmn1r19	4.80692	0.224589	0.616835	0.369317	0.711892	0.810926	7.41717	9.39584	2.37717	3.20895	6.30212	1.19156	4.69431	5.0448	1.08649	6.89156	3.96663	6.1064
G630090E17Rik	4.65259	0.744834	0.708646	0.369115	0.712042	0.810964	0	28.1643	1.5865	0	2.70364	13.1601	0	0.839491	3.25388	1.14733	3.96013	1.01571
Zfp652	2033.57	-0.0355003	0.0970046	-0.369119	0.712039	0.810964	2404.32	2512.94	2320.61	2721.16	2458.84	2263.89	1904.74	1825.78	1430.52	1234.19	1735.08	1590.77
Abcb5	3.15524	0.323389	0.687468	0.368933	0.712177	0.810966	0.396382	5.08853	8.22379	9.80201	1.77114	2.65078	0	0	1.06401	0	3.88504	4.98119
Fgb	138.243	-0.0895018	0.708865	-0.368799	0.712278	0.810966	833.066	787.396	23.6809	1.0666	0.896962	11.8194	0	0	0	0	0.991829	0
Gm5566	17.3516	-0.287528	0.502896	-0.368814	0.712266	0.810966	17.9301	7.27183	47.6124	30.3701	33.8212	10.3099	11.9813	14.87	9.55938	13.6338	1.94518	8.91467
Hgd	2.99191	0.246309	0.65665	0.36903	0.712106	0.810966	2.29785	3.23365	4.1877	2.35515	4.38011	1.69775	2.45487	4.63465	1.68156	1.62063	0.836186	6.52279
Lgi4	12.2271	0.0529866	0.685598	-0.368783	0.712289	0.810966	4.96255	0	14.0565	0	0	0.548145	11.1069	30.5786	32.5332	20.4683	4.81101	27.66
Pkd2	2545.21	0.0504313	0.134053	0.368645	0.712392	0.811026	3335.16	4199.4	1739.5	1715.81	2464.38	3423.52	2687.21	2211.56	2355.06	2225.17	2184.03	2001.79
Prpf4b	1732.97	-0.0378922	0.103568	-0.367392	0.713327	0.812035	1872.27	1550.93	1743.16	1844.61	1934.27	1869.23	1700.5	1801.18	1767.02	1974.48	1481.19	1256.82
Gm11453	9.70016	-0.486417	0.617931	-0.366905	0.71369	0.81239	1.0542	0	34.241	23.5664	38.8895	14.5936	0	0.833422	1.07609	1.14121	0	1.00656
Prss53	27.5046	-0.117162	0.336496	-0.366841	0.713738	0.81239	56.1532	53.2382	26.157	16.0475	14.4091	13.1195	28.1589	18.493	24.9822	31.0074	20.8193	27.4695
Hoxb6	51.9536	-0.121264	0.462541	-0.366586	0.713928	0.812547	2.86804	0	2.1452	4.35463	14.6288	24.8062	205.231	159.748	106.155	100.829	2.67813	0
Igkv3-5	3.43609	-0.492739	0.701594	-0.366523	0.713975	0.812547	0	0	0	0	0	0	14.1032	1.69374	2.17135	1.16635	11.9463	10.1522
M1ap	60.2964	0.0798501	0.362221	0.366321	0.714126	0.812663	8.23496	16.442	79.6174	69.2108	12.3931	42.3523	55.5429	54.3431	113.581	71.306	115.27	85.2631
Trf	120.978	-0.651118	0.501766	-0.366228	0.714195	0.812686	1108.79	120.188	59.0886	22.9169	11.688	47.1742	8.07064	16.8613	17.852	14.8343	10.0636	14.2065
Ssmem1	2.88174	-0.181561	0.665602	-0.365477	0.714755	0.813267	1.18166	0	4.47845	1.19873	2.02256	2.2629	1.75616	2.35906	7.10992	4.30217	2.20497	5.70433
Ccdc36	21.0291	-0.111521	0.413152	-0.365312	0.714878	0.813351	38.1592	21.9312	3.95725	5.34476	5.39574	1.18736	25.3729	34.5051	22.8405	25.2835	34.7429	33.6284
Mycbp	515.254	-0.0606599	0.162169	-0.36523	0.71494	0.813365	299.04	405.171	484.152	538.403	500.47	460.227	745.11	495.381	606.581	589.587	564.269	494.654
Gm5615	2.56535	0.271934	0.671077	0.365109	0.71503	0.813412	1.05967	2.0881	2.37665	2.13904	0.900118	7.14475	5.63413	4.20472	1.0867	1.14871	1.98368	1.01797
Rnf222	3.41206	0.249031	0.615085	0.36459	0.715418	0.813796	3.18058	6.26729	3.95458	4.27422	3.59485	3.55492	1.88047	3.36815	3.26491	4.59849	1.98644	1.01979
Gm18180	9.18606	-0.341658	0.621027	-0.364346	0.7156	0.813947	0	5.21415	24.6323	19.281	13.54	9.61643	3.74575	6.70896	16.2499	2.29335	6.92245	2.02841
Cbfa2t3	5.53899	0.17035	0.571877	0.36426	0.715664	0.813964	3.1967	4.40252	2.56804	3.4723	0.486385	0.639003	5.66807	7.61412	5.9141	10.1427	13.4712	8.89262
Nlrx1	81.0623	-0.133542	0.326012	-0.363962	0.715887	0.814161	56.6692	67.2034	66.1722	95.7933	40.7812	76.6943	49.3069	33.9704	143.123	67.2477	174.158	101.627
Rpl10a-ps2	5.15749	-0.233517	0.706714	-0.363758	0.716039	0.814278	0	0	11.1223	2.12945	18.9333	25.9973	0	0.817618	0	0	2.88987	0
Cryba2	2.72871	-0.174033	0.697713	-0.363665	0.716108	0.814301	6.3538	4.17392	1.60285	6.46426	0.910155	0	0	0	2.16007	1.14607	6.90351	3.02994
Stk11	4767.61	-0.0501314	0.140572	-0.363112	0.716521	0.814714	5599.07	4055.8	4053.92	4113.99	3736.17	3115.11	5394.53	7159.15	4917.93	5607.98	5058.4	4399.21
Ddah1	576.996	0.0129726	0.29634	0.362885	0.716691	0.814851	78.3673	138.979	451.467	658.322	6.80661	20.5745	650.764	620.942	1031.05	848.755	1703.55	714.381
Etl4	2681.82	-0.0673672	0.205997	-0.362627	0.716883	0.814957	5030.88	5469.39	2395.98	2493.82	2143.63	3939.89	2098.77	1675.88	2030.82	1451.24	2130.31	1321.21
Sap30l	982.738	-0.0572122	0.155624	-0.362677	0.716846	0.814957	1399.35	989.045	895.793	917.436	1073.63	791.725	770.106	952.46	794.439	973.577	1131.88	1103.42
Nomo1	3568.32	0.0316412	0.0876773	0.362059	0.717308	0.815384	2965.76	3127.12	3917.39	3944.25	4511.97	3871.26	3322.55	3394.79	3321.62	3629.98	3208.33	3604.83
Gas7	25.3973	0.200743	0.600654	0.361986	0.717363	0.81539	4.43615	18.5114	12.4903	24.798	5.26661	93.1705	41.038	13.3251	17.5706	8.52869	52.6095	13.0226
Abi3	682.256	-0.103197	0.253618	-0.361687	0.717586	0.815421	184.995	242.651	657.502	1060.93	449.01	666.29	1274.39	723.21	879.908	585.511	927.481	535.19
Gm12267	6.13852	-0.275077	0.640929	-0.361875	0.717445	0.815421	7.37417	3.11429	1.60254	4.30077	20.9255	16.0883	0.927584	2.49198	4.28766	5.69655	6.85295	0
Slc22a18	225.535	0.0684675	0.426132	-0.361684	0.717588	0.815421	485.298	961.856	166.588	86.8395	356.554	620.998	3.36303	2.56629	0	1.16991	19.1176	2.06867
Zfp493	81.5544	-0.0844734	0.272212	-0.361766	0.717527	0.815421	155.858	189.269	25.1753	18.7379	81.6484	90.3249	87.1224	57.5101	78.1288	46.7312	58.652	89.4959
Gstt3	4.5799	0.0426039	0.702194	-0.361578	0.717667	0.815454	0.420971	6.19478	3.07212	3.00177	5.97271	19.1733	2.99912	2.1397	5.19442	0	6.78984	0
Tmem128	1227.76	0.0382571	0.106429	0.361496	0.717729	0.815468	1042.02	1037.15	1121	1305.73	928.704	1123.47	1666.55	1435.89	1159.78	1128.93	1390.27	1393.57
Tmem56	4.02208	0.12483	0.704748	-0.361047	0.718064	0.815793	5.93577	10.802	1.00576	9.97696	1.14273	6.05041	2.38308	0.721758	5.21226	0	5.03416	0
Pcdhga7	6.14197	0.442286	0.678624	0.360691	0.71833	0.815927	18.7086	40.6475	1.46214	0	3.32299	4.37358	1.74094	1.55912	0	0	0	1.88874
Rufy3	55.3293	0.128396	0.42307	0.360766	0.718275	0.815927	89.0693	41.7878	47.432	27.7751	10.7796	55.6138	51.7327	48.0145	51.1724	96.5907	71.5411	72.4429
Trim61	3.21968	-0.351543	0.58851	-0.36071	0.718316	0.815927	27.4881	9.43024	0.804316	0	0.913459	0	0	0	0	0	0	0
Kansl2-ps	12.2477	0.775882	0.653157	0.360472	0.718495	0.816057	0	0	0	58.7903	0	69.5974	4.67144	0	0	0	9.86641	4.04734
Coq6	776.194	-0.0445854	0.122918	-0.360311	0.718615	0.816081	627.977	648.768	686.714	778.658	670.596	721.505	853.412	851.958	921.334	820	994.312	739.09
Ighv14-2	3.76702	-0.399949	0.683232	-0.360335	0.718597	0.816081	2.1576	2.12145	0	0	0	0	14.0041	5.89759	5.40845	4.63805	6.93134	4.0457
Spcs3	4276.19	-0.0719092	0.217509	-0.36	0.718847	0.816289	2983.39	1934.51	4973.26	3935.48	5079.51	2771.63	4650.42	7026.82	4542.58	5792.96	3287.57	4336.15
Map2k3	3207.3	0.0441092	0.121414	0.35981	0.718989	0.816394	3029.44	3238.74	3410.05	4628.66	3496.03	3551.33	3205.58	2525.59	2707.57	2751.89	2947.28	2995.42
Serpind1	3.00559	0.578377	0.553317	0.359595	0.71915	0.81652	0	0	0	0	0	33.3055	0	1.67764	1.08391	0	0	0
Rybp	2018.87	0.052639	0.146127	0.359364	0.719323	0.81666	1211.02	1394.78	2311.65	1841.41	2378.06	1908.19	1988.86	2745.02	2239.09	2770.46	1726.34	1711.61
Bcan	2.88003	-0.310101	0.686597	-0.359003	0.719593	0.816798	4.87429	2.62079	2.91436	3.7545	2.27292	1.68213	1.09426	1.9589	1.2632	4.04262	8.08243	0
Casp16	2.52482	0.232182	0.690831	0.359019	0.719581	0.816798	0.894362	3.52487	2.68594	6.80188	4.5769	2.03182	1.58259	0.708639	0	3.57428	3.05957	0.857
Strada	744.134	-0.0432775	0.120477	-0.359037	0.719568	0.816798	925.992	942.672	789.468	624.135	639.479	775.853	860.98	754.003	604.56	620.557	712.491	679.415
Upp2	69.7793	0.104736	0.296832	0.358659	0.71985	0.817034	59.0709	101.192	50.7706	47.2007	38.5052	79.3267	82.1239	78.1542	82.5174	65.7602	91.6216	61.1084
Gm10974	2.58488	-0.241349	0.664176	-0.358376	0.720062	0.817218	1.05471	1.02765	3.94693	2.2455	1.90059	1.23287	2.75148	5.86064	1.04299	1.15233	6.82923	1.97369
Leprotl1	1919.2	-0.057177	0.160084	-0.358267	0.720143	0.817253	1821.03	1459.99	2653.77	1919.86	1978.47	1543.64	1660.5	2155.28	1804.37	1845.68	1814.55	2373.31
Pgbd5	36.9705	0.244351	0.467473	0.357781	0.720507	0.81761	5.95597	7.09568	19.4956	3.63174	6.11088	25.4519	26.781	37.7577	18.3489	21.5618	110.232	161.223
Ccdc64	1219.17	-0.0662789	0.192034	-0.357224	0.720924	0.818018	819.843	1028	1179.1	786.559	1271.76	754.072	1469.36	1786.1	1183.68	1528.83	1447.28	1375.51
Emb	123.707	-0.149251	0.508982	0.357169	0.720965	0.818018	0	1.04666	0	1.07128	0	0	813.753	188.095	128.63	240.728	44.7696	66.3871
Ccdc13	5.82306	0.154556	0.616435	0.356837	0.721214	0.818243	8.68663	7.08385	1.52624	6.64959	1.8756	1.14575	1.91215	9.89221	7.55968	2.72479	12.0295	8.79071
Lrp2	9.57532	-0.126243	0.495576	-0.356614	0.721381	0.818377	10.3656	13.4175	5.94116	2.29136	10.6076	4.33487	10.19	14.4078	10.4724	12.3015	10.7644	9.80961
Pmfbp1	13.8919	-0.220008	0.535505	-0.356411	0.721533	0.818492	50.8555	33.4034	33.9897	24.5619	7.18553	11.8444	1.87916	0.841451	0	1.14885	0.992525	0
Tlr13	5.5469	0.441201	0.683157	0.355893	0.72192	0.818875	4.01681	4.74901	1.19787	39.3755	0	0	4.98844	1.91462	2.47471	1.74241	3.01126	3.09217
Gm20458	93.5721	-0.421711	0.577897	-0.355592	0.722146	0.819019	0	4.17128	111.354	141.486	146.373	6.02578	37.4427	157.598	170.001	116.942	184.847	46.6244
Igflr1	28.8594	0.366984	0.542486	0.355598	0.722142	0.819019	22.2552	42.9197	29.6948	88.4261	30.9951	4.69611	23.5448	68.1569	5.24878	10.3867	15.911	4.07715
Slc15a1	14.4203	0.150369	0.430596	0.355473	0.722235	0.819063	11.6608	18.7998	25.3187	20.3067	11.6874	21.3531	14.0994	8.41791	10.8794	10.3448	7.94327	12.2325
Agt	23.0506	0.182397	0.509015	0.355076	0.722532	0.819344	11.6517	59.4882	72.1851	36.3896	28.8392	14.3449	9.38065	11.7612	2.17087	1.148	8.91677	20.3309
Upk3b	15.9985	1.40722	0.703332	0.354911	0.722656	0.819428	6.35856	0	3.1621	122.827	0.898274	48.5539	2.81964	0.841719	1.0879	3.4475	1.9857	0
Cmtr1	2256.87	-0.0360502	0.101618	-0.354305	0.723111	0.819661	1921.99	2144.01	2150.59	1949.31	1901.23	1830.11	2721.04	2429.55	2743.09	2354.25	2291.6	2645.7
Dffb	246.131	-0.0465328	0.131902	-0.354341	0.723083	0.819661	283.789	287.97	201.397	225.337	206.962	173.715	280.136	257.496	279.286	251.539	248.279	257.666
Gm10447	23.5538	0.132477	0.421134	0.354382	0.723053	0.819661	36.0276	28.1886	15.0535	31.0177	8.10178	26.2047	24.4128	21.8629	22.8188	13.784	30.7446	24.4289
Gm11868	3.33697	0.099629	0.701815	-0.354376	0.723057	0.819661	0	0	8.69756	6.39533	6.28763	16.7474	0.931776	0	0	0	0.983996	0
Uqcrb	3232.44	-0.0441503	0.123293	-0.354473	0.722984	0.819661	3898.36	3416.74	1981.37	2506.71	3342.56	3707.48	3602.77	2744.55	3492	3267.82	3498.94	3329.99
Gkn1	24.3176	0.428652	0.664458	0.353993	0.723344	0.819788	62.977	11.3763	30.0135	62.7699	14.3549	110.32	0	0	0	0	0	0
Gm17195	15.4703	0.17003	0.444892	0.353956	0.723372	0.819788	13.7191	25.9665	8.04898	9.77566	12.7993	28.5303	14.7153	14.8641	23.3327	11.3757	12.6227	9.89261
Ociad1	4339.66	0.038251	0.107614	0.354058	0.723295	0.819788	4203.24	4752.1	5091.19	4839.77	3788.77	4048.62	4691.42	4350.82	3691.31	3194.51	4147.94	5276.22
Timd2	8.64873	0.492895	0.614916	0.353868	0.723438	0.819807	4.20019	6.81708	4.87705	42.3925	9.70285	10.2552	12.6383	4.16862	2.15497	0.569247	1.47507	4.53371
Necab1	16.1079	-0.190606	0.48945	-0.353776	0.723506	0.819828	17.0776	18.9293	10.3806	15.0887	6.35071	19.2242	22.6941	16.9436	25.1674	9.25548	23.9836	8.19946
Il1rn	1368.87	-0.444022	0.405099	-0.35343	0.723766	0.820066	5000.47	1479.47	1917.36	1466.28	4307.36	1539.64	32.4349	24.8678	36.6687	88.3638	101.992	431.575
Hhat	37.5163	0.10357	0.318755	0.353241	0.723907	0.82017	23.3082	29.7157	35.0768	29.8442	31.0055	48.4171	81.1289	50.9239	26.2247	28.9757	26.4801	39.0951
Cdo1	33.9963	-0.178451	0.399554	-0.352724	0.724296	0.820553	90.0004	49.0331	30.9763	19.2786	11.7302	32.4009	16.8681	26.0161	27.1046	20.6511	53.4423	30.4539
Gm14648	12.7989	-0.544229	0.655676	-0.352626	0.724369	0.82058	32.7671	0	8.89965	14.1283	0	0	0	14.9004	0	0	82.8914	0
Myct1	6.49118	-0.577271	0.708692	0.352312	0.724604	0.82079	0	1.04658	0	1.0713	0	0	59.3281	14.3371	1.08993	0	0	1.02117
A230046K03Rik	2612.31	-0.0331611	0.09444	-0.351995	0.724842	0.820834	2498.83	2821.38	2794.49	3121.07	3170.2	2866.82	2218.48	2009.55	2679.36	2451.43	2456.05	2260.09
AI854703	71.756	0.098963	0.366836	0.352013	0.724828	0.820834	330.514	307.892	30.6012	33.959	71.3282	85.7662	0	0	0	0	0	1.01234
Ctgf	12776.4	-0.0793038	0.216951	-0.35204	0.724808	0.820834	12203.2	8756.68	13719.9	21886.6	5048.96	7188.01	11831.2	12984.7	20249.8	10917.6	16311.4	12219.2
Gm5915	17.0774	0.1814	0.56204	0.352109	0.724757	0.820834	2.10873	0	7.26064	26.0124	91.3458	47.6987	5.52582	6.60487	2.12237	11.3551	2.91411	1.97984
Kpna6	3180.58	-0.0475277	0.13431	-0.351326	0.725344	0.821345	2165.41	2648.6	3218.65	3181.47	3809.4	3438.63	3809.1	2585.35	3222.81	3165.62	3255.27	3666.64
Dytn	6.09618	0.295528	0.620562	0.350907	0.725658	0.821475	12.7336	8.36371	7.11636	6.41219	2.69555	0	1.88295	12.6472	3.26952	6.90494	3.97832	7.14978
Gm9034	2.89782	-0.648257	0.702843	-0.350984	0.7256	0.821475	0	0	11.1228	4.27496	13.5351	1.21343	0	1.66294	0	0	1.96048	1.00419
Ift22	101.609	0.100344	0.269662	0.350959	0.725619	0.821475	79.0705	75.8357	99.9557	166.32	67.6944	100.502	145.4	128.532	95.1664	123.021	89.8812	47.9343
Stxbp5	1400.83	0.0382848	0.109266	0.35099	0.725596	0.821475	1011.1	1282.32	1155.92	1061.95	1104.52	1147.53	1744.45	1751.36	1646.17	1831.72	1643.4	1429.47
Cdk19	2219	-0.0726695	0.200793	-0.350693	0.725819	0.821544	2314.99	2812.1	3635.34	1727.95	2704.55	2238.99	1646.32	2116.85	2001.64	2316.65	1540.58	1572.08
Sqle	7995.46	0.0584067	0.172487	0.350753	0.725774	0.821544	11306.4	7899.36	11055.1	10232.7	8936.31	7844.15	5281.17	5653.36	5862.37	7522.76	5391.95	8959.82
Arpc1a	3821.58	-0.0439203	0.126869	-0.350549	0.725927	0.821604	3976.4	3078.51	3997.3	3974.2	3558.26	2822.9	4051.05	4149.44	3461.85	3581.33	4036.98	5170.74
Slc28a2	3.38462	0.226248	0.691091	0.350423	0.726021	0.821604	1.81803	0	0.678802	6.96385	0	1.01852	6.44696	10.5383	6.8558	1.97112	1.70249	2.62157
Zcchc5	3.74087	0.412906	0.649331	0.350479	0.725979	0.821604	2.12522	1.04694	0	0	0	0	10.3632	16.0305	0	0	0	15.3246
Amica1	4.05205	0.365987	0.690952	0.350076	0.726282	0.821722	0	0	9.52249	16.0714	0	0	3.76398	2.52814	3.26703	2.30209	1.98787	9.18166
Il2rg	46.082	0.0784825	0.376228	0.350065	0.72629	0.821722	113.001	89.1503	25.6142	39.5655	7.95493	24.3142	51.7385	34.8899	24.3762	39.7683	66.0061	36.6057
Lrrc63	2.66608	-0.249427	0.677206	-0.350112	0.726255	0.821722	7.41845	1.04416	3.9597	1.06932	1.79964	5.94774	1.87856	2.52353	2.17408	1.14891	0.992134	2.03672
Rpn1	9024.07	-0.0388759	0.110849	-0.350019	0.726325	0.821722	8685.53	7714.34	10527	9801.01	10831.5	8268.43	8675.69	9793.27	8246.14	9004.52	8003.44	8738.01
Chrnd	2.37874	0.357295	0.690855	0.349582	0.726652	0.821979	4.24631	8.36736	0.792593	1.07052	0	0	2.82353	5.90015	2.17863	1.15099	0.994178	1.02062
Xylt1	4.0653	0.220988	0.617606	0.349598	0.726641	0.821979	7.42585	5.22577	3.15732	4.2695	2.691	1.17795	4.70859	5.06023	1.09026	6.90437	2.98472	4.08803
Eml5	321.982	0.0675577	0.19665	0.349355	0.726823	0.822116	329.926	422.249	261.253	377.838	143.512	150.751	241.091	285.916	467.746	440.741	460.664	282.092
Tmem47	8.59708	0.0374402	0.632909	0.348451	0.727501	0.822827	11.2343	5.23274	27.498	2.82693	6.14024	19.0944	3.10455	5.55777	1.79199	9.0464	3.27474	8.36285
5530401A14Rik	2.68435	0.0950057	0.700186	0.347973	0.727861	0.823177	1.06091	3.13576	3.16507	4.27647	5.39474	0	0.940951	5.05607	0	1.15044	4.96993	3.06185
Mkln1	3789.63	0.0460938	0.132569	0.347666	0.728091	0.823381	2646.92	3126.2	4414.38	3650.56	4026.97	3122.1	3497.29	3982.35	4129.84	5162.85	3633.4	4082.65
Gm6206	340.633	-0.133331	0.695599	-0.347243	0.728409	0.823634	0	141.798	1138.19	808.772	976.634	806.015	60.0052	0	117.179	39.0006	0	0
Ushbp1	6.28796	0.331954	0.572183	0.347235	0.728415	0.823634	17.9493	55.1348	0	0	0	2.37148	0	0	0	0	0	0
Csdc2	324.481	0.085258	0.247024	0.346986	0.728602	0.823789	29.2994	36.2076	89.8968	75.9412	28.0836	35.6743	966.915	568.117	236.299	242.585	544.574	1040.18
Kynu	3.83451	-0.123126	0.644029	-0.3467	0.728817	0.823976	7.15705	7.13545	1.37395	3.05793	2.57925	0.679281	9.75407	10.2488	0.621833	0	2.23111	1.17542
Plekhb1	25.6348	0.552065	0.577087	0.346581	0.728906	0.82402	6.76698	2.89628	0.505818	0.423555	44.2633	11.8994	10.6384	78.3026	26.2385	109.382	10.1324	6.16873
Top3b	486.557	-0.0623239	0.181798	-0.3465	0.728967	0.824032	418.722	542.053	598.189	572.882	592.494	626.468	463.38	349.327	535.238	331.023	360.408	448.497
Amn	10.3577	-0.158389	0.562619	-0.345998	0.729344	0.824402	10.59	4.17367	3.17541	19.2732	14.4301	4.79266	15.9375	16.7915	5.42345	5.73785	15.8417	8.1256
Actn3	9.8741	0.135462	0.516527	0.345855	0.729452	0.824413	8.14515	5.53855	6.59589	11.0391	6.81329	8.09627	2.1359	10.7301	16.6246	14.6946	17.7096	10.3662
Pik3c2g	11.7263	0.448571	0.678292	0.345852	0.729454	0.824413	48.3256	62.9111	0	3.55441	6.03562	17.4727	0	0	0.6327	0	1.78334	0
Sfswap	1777.04	0.0348905	0.0998982	0.345644	0.72961	0.824533	1647.47	1667.03	1612.92	1489.69	1167.6	1083.56	2241.25	2388.57	1864.01	1839.26	1911.7	2411.4
Pds5a	2255.98	-0.0766814	0.211252	-0.34475	0.730283	0.825236	1093.24	2144.8	2159.59	2126.85	3237.27	2590.86	2793.71	1625	2801.58	2371.15	2078.78	2048.95
Aim1l	89.9152	0.120062	0.362719	0.344576	0.730413	0.825328	89.0326	40.523	102.225	163.568	23.001	63.6641	82.6637	147.6	123.144	78.7979	93.4108	71.3518
Rpl29-ps5	3.56033	-0.285399	0.677847	-0.344363	0.730573	0.825452	0	0	11.7917	9.51589	14.2448	6.27362	0.897918	0	0	0	0	0
Bloc1s5	378.419	-0.0408789	0.120333	-0.344219	0.730682	0.825461	230.15	207.942	336.502	294.715	286.343	265.615	508.235	493.929	496.831	487.737	427.544	505.49
Osbpl6	502.594	-0.0602088	0.220383	-0.34422	0.730681	0.825461	959.738	1169.42	632.431	769.284	1253.87	1042	42.1707	55.5009	16.1491	7.14462	51.969	31.4529
Chd6	2656.84	0.0641578	0.187728	0.343985	0.730857	0.82549	2840.31	3686.49	1952.68	1882.6	1566.46	2565.84	3155.66	2883.13	2868.44	3295.6	3224	1960.88
Nkx2-9	4.57326	-0.290608	0.656573	-0.344031	0.730823	0.82549	10.5808	1.04255	1.59214	4.28945	1.80855	3.62486	2.8063	5.86401	6.49182	6.87609	8.88987	1.01263
Zfp618	390.2	-0.147108	0.39069	-0.344051	0.730808	0.82549	858.596	571.768	170.517	403.644	436.748	129.356	267.035	156.248	681.507	439.809	125.733	441.436
Gm14682	5.2852	0.0491893	0.639819	0.343736	0.731045	0.825645	13.7355	12.4947	0	4.34176	0.917768	2.55638	3.69746	4.96866	7.47004	3.42078	6.83096	2.98853
Mterf3	828.622	0.0312262	0.0905186	0.343582	0.731161	0.825719	1051.17	1192.4	539.575	510.542	1184.81	1140.39	726.342	717.531	828.1	877.512	572.882	602.205
Fhl2	2389.53	-0.0733757	0.228973	-0.343513	0.731213	0.825721	2543.59	2911.98	1995.04	2816.87	2305.23	3771.4	2077.63	1636.52	2552.66	1661.43	2886.54	1515.54
2025-09-05	190.681	0.0249266	0.413876	0.343397	0.7313	0.825722	285.006	255.754	309.913	77.0269	20.7127	100.178	365.134	267.313	43.4482	82.6873	203.24	277.754
Slc35a3	1479.99	-0.0375556	0.10935	-0.343378	0.731314	0.825722	1472.74	1575.6	1636.62	1857.5	2132.6	1775.14	1344.51	1099.09	1413.38	1437.73	998.994	1015.96
BC061194	12.7605	-0.120067	0.477229	-0.343126	0.731503	0.825858	29.6727	35.5001	5.54422	11.7632	4.49959	2.37992	12.2095	10.9343	11.9562	4.59537	13.8885	10.1823
Pi15	23.2026	0.118748	0.347658	0.343085	0.731535	0.825858	29.7001	36.5765	20.5301	22.4194	20.6383	28.3015	16.0046	20.235	29.4273	17.2579	16.9081	20.432
Hoxb3	62.2107	0.143983	0.445931	0.342523	0.731957	0.826279	3.10823	0	1.31416	10.5997	11.0868	8.361	221.13	211.934	119.701	152.243	4.1034	2.94711
Tpst2	1350.64	-0.0352577	0.103221	-0.342372	0.732071	0.826351	1463.89	1531.4	1309.7	1323.29	1370.34	1277.7	1483.73	1228.4	1251.04	1136.52	1309.04	1522.69
Klhl23	8.51664	-0.361829	0.64511	-0.342072	0.732297	0.826549	20.6783	1.62983	1.84914	2.4992	24.7614	32.5057	1.46768	5.25759	0.84948	2.6911	7.21418	0.796124
Dlg5	4310.92	-0.0645643	0.191815	-0.34151	0.732719	0.826678	5141.21	3995.29	5177.18	3027.75	4541.46	3528.53	4163.46	6143.12	3531.85	4179.49	3729.35	4572.38
Gm12250	2.65341	0.36916	0.673476	0.341524	0.732709	0.826678	2.11534	5.21072	3.18266	8.57488	0.903818	2.41491	1.87021	2.51227	1.0816	0	2.96227	1.0123
Gm9800	2.78431	-0.0637104	0.706511	-0.341509	0.73272	0.826678	2.11614	0	0	4.35915	7.27592	5.22154	1.82906	1.65226	2.11757	0	3.87881	4.96126
Rps12-ps10	5.02319	-0.152539	0.621484	-0.341662	0.732605	0.826678	1.05458	2.07207	12.8899	16.2771	9.12156	6.49365	1.83499	2.47519	3.17372	0	2.90761	1.97788
Slc2a4rg-ps	586.885	-0.0495482	0.145024	-0.34146	0.732757	0.826678	1130.09	1027.31	621.196	609.269	585.489	554.404	423.441	535.39	371.371	407.173	459.798	317.683
Snx20	4.23062	-0.306447	0.694606	-0.341696	0.73258	0.826678	2.12648	0	0	1.07503	0	0	16.0012	13.4869	8.71222	2.30433	2.98221	4.07904
Zfp451	1731.36	-0.0300491	0.0878495	-0.341453	0.732762	0.826678	1767.47	1827.57	1444.97	1475.73	1471.5	1611.16	2020.52	1963.68	2101.49	1837.28	1714.79	1540.18
Frs3	288.1	0.0759931	0.233052	0.341293	0.732883	0.826701	303.264	290.987	267.271	195.018	126.583	288.952	343.083	337.089	282.335	327.372	384.604	310.646
Slc6a19	30.4473	0.0980013	0.463086	0.341307	0.732873	0.826701	95.4328	40.8331	22.6155	25.7429	61.4716	74.6258	4.33129	3.87893	0.835572	0.882608	6.86309	27.8539
Timmdc1	1123.15	-0.0289871	0.0848809	-0.341121	0.733012	0.82679	1060	1123.18	1286.42	1275.88	1428.18	1313.4	965.8	1022.32	959.686	875.232	1112.41	1055.31
Gm7541	14.8066	0.119204	0.437128	0.341001	0.733103	0.826835	33.7364	19.7377	16.9701	16.238	12.822	24.1816	9.22677	10.7415	4.26245	9.10446	10.7161	9.94188
BC107364	12.5945	0.110019	0.492514	0.340799	0.733255	0.826837	23.8346	12.8102	5.72216	6.60043	1.85693	11.2166	16.2656	15.4972	9.95783	10.5568	18.1836	18.6317
Bmyc	3.00899	-0.122348	0.707035	0.34086	0.733209	0.826837	12.793	4.20192	0	0	0	0	7.52776	4.21331	0	2.30799	0.993413	4.07041
Zfp600	7.63403	0.0929798	0.706494	-0.340888	0.733188	0.826837	2.27669	0	32.7746	36.4494	6.12855	13.9791	0	0	0	0	0	0
Gm17257	6.08101	0.312077	0.637432	0.34071	0.733322	0.826856	4.19524	6.20065	17.6507	24.819	2.72997	10.2304	0	0.821392	4.22674	1.1306	0.967479	0
Dhx36	3053.58	0.029508	0.0868178	0.340186	0.733717	0.827232	2860.19	3107.86	3083.9	3065.7	3548.17	3070.85	2820.76	2869.97	3188.59	3573.68	2644.97	2808.28
Rbm42	3244.58	0.0394119	0.116251	0.340134	0.733755	0.827232	3586.36	3316.29	2925.24	3670.22	2930.09	3298.82	2853.36	3241.28	3077.84	3034.41	3876.22	3124.79
Apoo	858.848	-0.0516812	0.149675	-0.339911	0.733923	0.827252	765.259	796.986	579.552	744.663	1914.58	1505.1	690.976	558.894	658.379	520.9	713.639	857.246
Pid1	14.7947	0.165588	0.432946	0.339954	0.733891	0.827252	20.2749	17.6539	14.9539	7.98634	5.82422	5.41814	13.4225	17.5157	15.6531	27.9388	11.2461	19.6487
Vmn2r-ps3	2.96407	0.31958	0.690416	0.340011	0.733848	0.827252	7.42032	5.22254	2.39804	1.07594	0.907924	0	1.87279	9.22426	0	3.44339	1.97736	2.02631
Rpl21-ps11	8.67423	-0.0973999	0.708491	-0.339842	0.733976	0.827254	0	0	36.9951	25.3768	16.0591	23.7627	0	0	0	0	1.89701	0
Lypd5	7.88822	0.165164	0.511988	0.339763	0.734035	0.827264	14.8342	11.4837	2.37726	4.27869	2.70101	2.38341	6.57182	11.7708	11.9509	9.18858	6.94137	10.1769
B3galnt1	8.66416	0.0390859	0.708113	0.339455	0.734267	0.827356	48.5181	37.4115	0	1.06532	6.27816	10.6968	0	0	0	0	0	0
Cnbd2	911.36	-0.0966366	0.248326	-0.339476	0.734251	0.827356	2170.2	1382.3	365.102	748.93	625.128	837.652	852.538	748.598	761.992	657.14	1160.54	626.199
Cygb	5.3875	0.178931	0.569204	0.339458	0.734265	0.827356	14.8351	13.5725	3.96123	3.20863	1.8003	4.76371	3.75597	5.88643	3.25999	4.59477	2.97542	2.03586
Canx	16798	-0.0315163	0.0922868	-0.338901	0.734684	0.827769	15417.7	15621.5	18005.8	19302.1	28658.6	23117.9	13322.6	12387.3	14391.3	14117.7	12980.6	14252.9
Cryba4	3.58667	-0.179499	0.70736	-0.338532	0.734962	0.827791	0	0	0.809404	1.08586	0	0	6.55333	1.67673	8.65266	1.15005	5.92829	17.1837
Foxd2	40.0173	-0.0957863	0.322624	-0.338409	0.735055	0.827791	51.9313	35.5027	20.5875	16.0385	50.3832	35.6715	44.151	79.9207	39.1384	43.6614	35.721	27.4999
Gm13776	3.80593	0.299534	0.632826	0.338757	0.734792	0.827791	4.2323	10.4255	1.59218	5.36189	2.71289	6.04193	1.87083	0.837697	4.32777	2.292	3.95096	2.0252
Kcnq5	2.47688	0.304421	0.708297	0.338587	0.734921	0.827791	3.09343	0	4.72512	0	1.34054	1.83817	0.509337	4.86912	0.332635	8.35751	1.43438	3.22231
Mdh1b	5.67493	-0.139235	0.673468	0.338679	0.734852	0.827791	4.23403	6.25761	20.6284	1.07016	9.01374	5.98646	0	4.19609	1.08424	4.58823	4.94847	6.09177
Npcd	3.3835	-0.0961734	0.70852	0.338588	0.73492	0.827791	0	4.3024	14.8029	3.40807	0	5.00317	0	0	5.57796	2.36424	3.05553	2.08779
Ppp2cb	3698.45	-0.0491261	0.146691	-0.338451	0.735024	0.827791	3154.6	3110.33	4659.36	3659.04	3635.27	2490.71	3494.37	4145.91	3911.35	3983.11	3596.23	4541.15
Cdh16	2.68099	-0.0559056	0.555179	-0.338195	0.735216	0.827867	12.7161	0	0	14.9607	4.49501	0	0	0	0	0	0	0
Tspan8	9269.05	-0.0883176	0.231397	-0.338187	0.735223	0.827867	17296.9	10298.5	12730.1	11058.6	15706.9	9962.35	3717.3	7044.72	6437.44	9495.4	4163.57	3316.92
Vcp	22601.3	-0.0436254	0.129619	-0.337987	0.735373	0.827979	17301.1	18908.1	21848.1	25845	23836.1	23297.4	25077.8	17068.8	23376.8	20792.7	25836.5	28027.2
Fggy	32.273	0.158929	0.456389	0.337832	0.73549	0.828054	77.7471	91.6375	20.0319	14.8914	12.3659	13.0441	26.6069	10.565	0	1.92423	30.8565	87.6054
Chd2	1238.22	-0.063896	0.189933	-0.337474	0.735759	0.828301	796.309	1462.64	1318.92	1189.13	1654.29	1388.6	1303.42	1099.32	1431.33	1364.93	1091.43	758.27
Daglb	219.741	0.0917313	0.332491	0.337	0.736117	0.828534	213.995	147.57	35.537	119.178	150.992	199.286	250.538	254.208	226.346	95.809	406.589	536.84
Prickle1	321.71	0.0823278	0.254761	0.337014	0.736107	0.828534	403.713	259.655	480.177	354.369	211.966	177.867	133.29	298.23	390.153	566.428	272.553	312.117
Sfmbt2	6.0348	-0.285263	0.706313	-0.337078	0.736058	0.828534	2.03156	0	0.755988	0	0	0	37.6333	16.0035	0	4.40727	5.71532	5.87074
Samd12	4.37936	-0.197174	0.626132	-0.33668	0.736358	0.828749	7.42585	1.04515	6.31463	3.20212	1.794	7.06768	3.76687	5.06023	4.36104	3.45218	4.97453	4.08803
Cpb1	5.20963	0.187673	0.578497	0.336409	0.736562	0.828922	8.47914	4.17706	4.74994	3.20732	2.69854	7.12972	5.63726	5.04848	3.26216	8.04373	3.96973	6.11251
Slirp	1910.56	-0.0549753	0.174971	-0.336249	0.736683	0.829001	1597.29	1021.6	1247.82	1111.74	1801.39	1528.68	2092.11	3293.08	2195.08	2444.42	2393.61	2199.92
Gm9575	8.10073	-0.233544	0.571828	-0.335864	0.736974	0.82922	2.11574	2.08467	17.4956	12.8588	29.8114	20.4937	2.80658	3.35121	2.16431	0	0.9879	3.03876
Mllt11	542.479	-0.0496507	0.145278	-0.335857	0.736979	0.82922	456.551	569.853	416.405	444.139	393.793	423.032	661.395	582.23	780.508	551.069	640.087	590.685
Gpr174	4.75902	0.23268	0.596352	0.335742	0.737065	0.829261	4.40732	6.07913	3.28436	3.55115	2.23929	0.98254	7.33387	9.10478	0.905279	0.955957	4.95692	13.3077
Zfp799	31.9505	-0.0605819	0.560622	-0.33551	0.737241	0.829402	127.218	0	10.2636	179.305	0	0	0	0	0	0	65.5976	1.02081
Olfr1284	3.34258	0.1582	0.698269	0.335344	0.737366	0.829486	5.30723	2.09165	6.36287	7.51042	0	0	1.87962	4.20822	0	5.75145	4.96284	2.0366
Pcsk2	12.5064	0.158732	0.456981	0.334463	0.73803	0.830177	18.181	30.0495	6.78537	9.95985	9.05197	10.1467	15.3286	12.8805	5.63716	10.7177	14.4049	6.93296
Galnt4	629.408	-0.065699	0.192644	-0.333658	0.738638	0.830767	818.731	547.511	587.819	469.891	891.526	622.524	549.554	641.326	642.707	777.539	409.573	594.197
Rhox4d	2.63131	0.177314	0.634938	0.333634	0.738656	0.830767	5.29024	7.29733	0	0	0	4.78117	7.49489	6.71204	0	0	0	0
Gm13312	5.02607	-0.12212	0.585627	-0.333384	0.738844	0.830875	4.21988	5.1975	3.21552	2.15614	3.64965	2.48979	3.7131	2.49381	7.50619	14.8285	7.83709	3.00561
Gpr62	6.4424	-0.104878	0.578481	-0.333306	0.738903	0.830875	5.30506	4.18156	7.14834	9.64616	3.60958	0	12.2169	7.57444	4.34974	9.19976	6.94793	7.12931
Ythdc1	3377.69	-0.0497367	0.149818	-0.333311	0.7389	0.830875	4278.87	2934.93	3683.41	3000.32	3274.88	3042.98	3223.35	4292.57	3248.62	3869.61	2864.62	2818.09
Atp7a	506.299	-0.0832288	0.270444	-0.332909	0.739203	0.831155	276.992	691.251	438.878	482.552	982.461	919.002	476.653	251.506	478.254	369.553	421.948	286.542
Gm15097	2.88891	0.197236	0.597989	-0.332785	0.739297	0.831204	3.23147	3.05288	0	20.8638	2.74865	0	4.77013	0	0	0	0	0
Murc	25.8121	-0.0474673	0.588893	0.332612	0.739427	0.831294	0	0	0	0	0	0	163.079	98.7705	0	10.3808	10.9519	26.5636
Fcrl5	3.69698	-0.058625	0.661004	-0.33227	0.739685	0.83151	3.12196	4.20271	3.13006	0	2.71677	2.39501	5.67051	1.69275	2.18748	9.24845	4.87496	5.12306
Mrps7	2621.54	0.04247	0.127114	0.332222	0.739722	0.83151	2736.98	2353.82	2238.04	3050.72	2297.91	2001.76	3211.79	3186.6	2446.13	2368.99	2511.37	3054.33
Mvb12b	732.325	-0.198416	0.338964	-0.332091	0.739821	0.83151	580.661	759.813	784.533	665.399	45.0067	198.695	1447.72	631.304	1039.02	547.515	1193.28	894.956
Strip1	2012.15	0.0350494	0.106053	0.332149	0.739777	0.83151	1254.11	1547.9	1837.78	1549.63	1415.82	1519.13	2592.64	2470.87	2467.69	2423.1	2399.09	2668.03
Syngr3	10.6413	-0.209421	0.574479	-0.331922	0.739948	0.831596	20.7016	2.19876	8.70939	4.18254	3.52153	10.5044	9.16775	13.5575	6.85952	13.4623	21.9142	12.9163
Cacna2d1	86.8238	0.146193	0.416842	0.331504	0.740264	0.831775	213.957	312.489	244.085	196.409	15.4061	42.9362	3.75346	0	0	1.04003	7.19286	4.61768
Gm15590	40.6494	0.0925144	0.309793	0.331593	0.740197	0.831775	14.7557	17.6621	75.1199	90.9345	67.7387	55.8612	13.8513	28.11	36.2497	28.4531	31.1937	27.8635
Gm8034	6.24871	-0.247727	0.596073	-0.331542	0.740235	0.831775	7.38053	3.07777	11.0336	9.02588	19.5662	16.2827	1.81217	2.45954	2.05076	2.29538	0	0
Gp1bb	4.45128	0.160827	0.708341	0.331444	0.740309	0.831775	4.9916	0	1.25498	0	0	4.45119	14.7051	15.0505	0	1.71358	3.29816	7.95018
Bag2	1608.7	-0.050775	0.154962	-0.331302	0.740416	0.831782	1850.57	1427.09	1743.19	2395.66	1828.73	1405.02	1529.74	1399.78	1519.08	1317.85	1284.86	1602.79
Tsx	8.20855	-0.356357	0.695106	-0.331336	0.740391	0.831782	55.2003	34.8947	2.37245	2.12357	2.69399	1.21754	0	0	0	0	0	0
Cers1	3.44654	-0.313518	0.65003	-0.331227	0.740473	0.831789	9.23834	0	0	4.14167	0	0	15.608	4.07443	0	4.45151	3.84457	0
Has3	110.609	-0.0854952	0.360966	-0.330957	0.740677	0.831961	97.0455	41.2359	105.679	38.0615	41.4694	70.3266	109.037	195.084	155.774	230.935	135.477	107.178
Asic2	4.72923	0.142128	0.708703	-0.330715	0.74086	0.831984	8.98573	0	0	0	3.68406	0.971555	0.995662	20.5084	1.15233	10.9598	8.41367	1.07959
Elavl1	1083.55	0.0665392	0.203951	0.330664	0.740899	0.831984	1645.01	947.764	1059.23	1029.35	971.199	838.071	915.791	1442.21	819.363	1157.25	977.416	1199.95
Ntn3	2.58977	0.175977	0.62997	0.330776	0.740814	0.831984	0	0	0	0	0	5.90666	9.40997	6.74178	3.26792	5.75094	0	0
Phf11b	3.22937	-0.404414	0.708488	-0.330703	0.740869	0.831984	2.11974	0	0	1.07488	0	4.85386	13.1133	0.838813	4.3332	3.44337	5.93409	3.04118
Rnf38	1986.38	-0.0468696	0.14139	-0.330386	0.741109	0.832163	1485.28	1930.8	2109.72	1679.08	1998.01	2440.32	1936.02	1832.41	2378.79	1844.07	2225.56	1976.49
Lbp	183.499	-0.100528	0.33856	-0.330185	0.74126	0.832208	571.21	221.532	166.667	179.693	177.612	452.003	74.4704	82.7192	77.8361	36.7436	79.6766	81.8239
Retn	5.11493	0.198838	0.571681	0.330131	0.741301	0.832208	3.21913	4.22946	6.50522	7.64849	3.69371	8.38583	2.83852	4.23658	5.46874	2.00248	5.99272	7.1583
Zfp773	27.0628	-0.0971867	0.387089	-0.33026	0.741204	0.832208	49.8218	37.5984	40.3564	44.8914	21.5791	46.2811	14.0981	7.57542	17.4052	16.0909	18.8634	10.1925
Gm14444	7.77321	0.0477489	0.680568	-0.329728	0.741605	0.832414	13.0101	8.15807	17.9036	38.508	5.75775	6.63103	0	0	0	0	3.30988	0
Gm17509	13.3855	0.152923	0.438323	0.329688	0.741636	0.832414	10.5968	15.661	10.2982	19.2508	11.7009	19.0493	15.0251	10.0918	14.1278	13.785	12.8946	8.14431
Pkn2	4054.37	0.0382436	0.117158	0.32971	0.741619	0.832414	2972.2	3789.57	4539.79	4456.54	5824.41	4762.8	3772.31	3465.34	4043.6	4816.4	3027.22	3182.3
Shisa3	5.0611	0.201194	0.64976	0.329392	0.741859	0.832609	11.8387	11.3763	7.04538	3.17323	0.889526	10.5501	4.65527	0.833814	1.0777	2.2766	1.96707	5.04954
Plag1	109.068	-0.0916001	0.274353	-0.328966	0.742182	0.832914	56.1842	94.1829	132.462	142.776	104.867	120.583	106.456	95.0156	138.852	120.193	137.382	59.865
Gm15604	4.47507	-0.13304	0.635223	-0.328879	0.742247	0.83293	1.05856	1.04301	3.97453	13.9296	13.5453	6.01482	3.74606	0.838689	3.25018	2.29366	1.97798	2.02847
Zfp777	959.385	-0.0482356	0.144885	-0.327627	0.743193	0.833935	669.371	889.638	862.733	806.589	786.294	774.822	988.943	1088.27	1316.51	1132.9	1285.25	911.294
Pign	1930.37	-0.0300815	0.0926255	-0.327343	0.743409	0.83412	2179.08	2512.61	2517.72	2387.02	2324.45	2442.95	1489.14	1307.42	1746.97	1622.9	1360.08	1274.11
2510003E04Rik	1428.77	0.0523376	0.167072	0.327225	0.743497	0.834163	1254.47	1519.31	1142.34	1468.6	775.179	1163.58	1870.61	1536.45	1834.59	1420.98	1705.57	1453.54
Ica1l	21.2991	0.155954	0.401015	0.325969	0.744448	0.835173	28.625	24.7458	17.317	13.9136	13.9025	40.3173	13.2751	15.6747	31.7818	38.4738	10.6154	6.94729
Gm14419	155.946	-0.116269	0.382191	-0.325846	0.744541	0.835219	361.322	254.587	281.259	383.88	341.4	240.241	2.43612	0	0.453812	4.4921	1.28549	0
Cln6	726.361	-0.0700951	0.206097	-0.325732	0.744627	0.83526	721.024	845.72	491.33	520.944	476.515	786.684	1045.4	635.803	695.433	609.71	1114.24	773.537
AC133095.2	2.59827	-0.0937982	0.590541	-0.325316	0.744942	0.835556	6.31629	0	0	6.39389	5.38863	7.17945	0	0	0	0	5.90096	0
Slc2a10	2.47339	0.0343467	0.706002	0.325189	0.745038	0.835607	2.12075	4.1789	1.58194	2.13734	0	3.55463	0.940432	2.52664	7.61976	0	2.98029	2.04005
Med12	3508.02	-0.052589	0.163175	-0.325086	0.745116	0.835638	4845.25	3292.52	2530.34	1922.4	1502.84	1580.94	3460.3	4727.8	3710.53	4599.23	5309.78	4614.3
Cant1	5071.3	0.0566072	0.1865	0.324961	0.74521	0.835686	4870.25	5723.58	7983.38	4999.65	7243.58	5338.81	3917.96	5034.85	3225.52	4475.08	3459.85	4583.15
Gm12253	3.42166	0.1737	0.696101	0.324876	0.745275	0.835702	6.34953	4.17085	0	5.35919	4.51777	6.02711	2.80778	3.35264	1.08263	3.43906	3.95331	0
Lrp4	22.1456	-0.124967	0.377035	-0.324711	0.745399	0.835785	31.5431	39.2424	12.8387	14.2768	33.4279	13.5188	16.0593	17.1509	27.602	24.7807	17.5108	17.7957
Cndp1	18.6925	-0.118009	0.400303	-0.324508	0.745553	0.835888	31.8056	17.7572	15.8187	11.7543	8.98737	9.48056	15.9837	22.7345	26.1186	36.7874	16.8844	10.1976
Ighv9-3	3.59475	-0.47111	0.70668	-0.324376	0.745654	0.835888	0	0	0	0	0	0	19.7068	9.31546	7.6109	3.49648	1.9906	1.01664
Nlrc4	201.659	0.117207	0.262789	0.324449	0.745598	0.835888	404.042	663.459	91.6646	129.232	446.283	495.196	27.2859	31.1773	32.6751	28.7528	48.7044	21.4362
Phf11a	6.77334	-0.311975	0.594921	-0.324322	0.745695	0.835888	9.52496	6.25671	15.1141	5.35964	1.80727	4.82227	14.9757	3.35285	2.16539	6.87859	4.94195	6.08069
Gm8141	4.45196	-0.335425	0.657374	-0.324179	0.745803	0.835952	1.0579	1.04233	14.2726	6.41716	10.81	7.17917	0	0	1.08362	4.58559	4.94565	2.02944
Gm8116	161.552	-0.323172	0.589938	-0.323729	0.746143	0.836277	0	64.6268	250.912	268.178	405.345	294.148	96.3038	37.6792	228.172	26.3506	131.305	135.604
Kcmf1	1343.83	0.0564898	0.177502	0.323623	0.746223	0.83631	1432.23	1163.55	1791.82	1313.41	1533.53	1394.44	1007.76	1586.96	1069.59	1485.16	1128.09	1219.38
Fam154b	32.6363	0.115962	0.330069	0.323065	0.746646	0.836681	19.6645	24.0155	31.42	17.0728	26.1909	26.2242	33.1561	52.1586	38.3403	52.4753	34.8551	36.062
Slc4a1ap	569.269	-0.0545956	0.169162	-0.323052	0.746656	0.836681	439.783	500.123	480.004	666.252	614.685	399.91	609.504	543.321	714.066	604.271	622.962	636.346
Nipa2	1340.45	-0.0384616	0.118285	-0.32226	0.747256	0.837297	1040.21	1243.31	1495.18	1610.11	1908.51	1521.01	1129.48	1123.86	1475.2	1221.2	1153.68	1163.7
Ighg1	4.35356	-0.463144	0.708457	-0.322011	0.747444	0.837451	0	0	0	0	0	0	26.0783	9.29675	5.1357	6.28885	4.33314	1.11002
Tcf25	4542.67	-0.0489825	0.161649	-0.321829	0.747582	0.837548	2506.92	3200.99	3530.46	2661.63	3018.65	1911.45	5698.17	5737.2	5805.67	6313.39	6435.75	7691.74
Fam209	8.29804	0.128615	0.502074	0.321629	0.747733	0.837661	11.6017	8.31476	11.2638	9.7064	10.9554	8.7329	7.42158	9.96908	2.14332	4.56085	4.89543	10.0113
Gm5930	2.59158	0.281047	0.639261	0.32151	0.747824	0.837705	7.85369	4.66187	2.36395	15.3279	0	0.891627	0	0	0	0	0	0
Gm21748	9.41137	-0.152645	0.512613	-0.321078	0.748151	0.837849	27.5477	27.0978	3.21416	6.53196	12.7079	10.4444	4.56961	3.30549	7.38807	2.27312	3.87908	3.97713
Gm21860	9.41137	-0.152645	0.512613	-0.321078	0.748151	0.837849	27.5477	27.0978	3.21416	6.53196	12.7079	10.4444	4.56961	3.30549	7.38807	2.27312	3.87908	3.97713
Nr5a2	3.85492	0.289368	0.708668	0.321072	0.748156	0.837849	0	0	0	0	0	0	8.48409	10.1307	3.27337	9.2209	6.97058	8.17944
Wdr66	36.4525	0.103003	0.331807	0.321263	0.748011	0.837849	42.6107	23.4475	52.2538	41.9922	36.5168	47.8719	23.3176	33.0676	24.2952	42.9499	32.3005	36.8066
Dcx	6.46453	0.194114	0.571707	0.320459	0.74862	0.838312	4.30024	4.60976	6.63925	18.3285	12.5129	12.9371	4.57352	2.08314	5.23618	3.56755	0.682604	2.1036
Il4	47.3608	0.0957053	0.32024	0.320332	0.748717	0.838364	47.4789	45.7575	70.39	48.6384	21.9959	58.3252	46.1857	42.0687	42.6743	44.4271	49.5951	50.7926
Slc22a27	11.8628	0.0761317	0.694716	0.319902	0.749042	0.838671	64.1336	62.324	0	1.19504	7.04491	7.65588	0	0	0	0	0	0
Hist1h3e	36.2725	-0.0763049	0.409154	-0.319769	0.749143	0.838727	31.6792	19.7705	13.6195	16.1394	24.5634	6.15997	57.7052	72.5129	54.8653	43.4132	29.4729	65.368
Zfp637	996.852	0.0510192	0.164188	0.319584	0.749284	0.838827	783.328	952.372	915.393	979.49	639.949	1012.53	1202.43	1052.68	1275.28	958.915	1135.5	1054.35
Tfap2a	43.5447	0.0443115	0.41003	0.319466	0.749373	0.83887	143.704	83.4336	17.4479	30.2952	106.372	92.7411	3.94353	9.73377	5.70553	14.4684	10.4139	4.27627
Stx19	12.1258	0.152175	0.441123	0.319056	0.749684	0.839161	11.6593	15.6646	11.0816	17.1043	11.692	19.0042	11.2758	10.0981	8.70025	9.19349	12.9032	7.13241
Adck4	782.502	0.0636906	0.188168	0.318911	0.749794	0.839228	1335.21	1195.04	881.641	1500.98	753.438	954.023	480.34	431.729	365.669	396.007	651.114	444.841
Abcg4	39.8629	-0.111881	0.417162	-0.318243	0.750301	0.839724	44.3874	20.4839	39.5187	42.3299	43.4331	15.114	21.9997	62.5523	32.0764	44.9445	62.5743	48.9407
Lrrc29	3.00904	0.227113	0.642413	0.318192	0.750339	0.839724	0	4.16343	0	0	5.39213	16.6849	0	0	7.5782	2.28989	0	0
Stx1a	505.627	-0.0501738	0.159769	-0.318096	0.750412	0.839748	552.534	393.876	458.09	367.64	293.94	346.348	576.989	744.7	574.027	501.696	611.211	646.476
Klhl28	4.8699	0.354535	0.557371	0.31742	0.750925	0.840265	0	0	0	0	0	0	0	0	11.9998	21.9174	0	24.5216
Amotl1	299.034	0.0192601	0.383233	0.317006	0.751239	0.840559	334.344	750.077	479.586	331.164	219.417	236.236	707.175	211.516	15.6874	64.1604	121.709	117.34
Slx1b	527.505	-0.0410158	0.128485	-0.316894	0.751324	0.840598	694.865	632.023	533.264	508.611	513.022	546.891	388.25	487.878	486.478	436.352	608.745	493.679
Akr1cl	20.0964	-0.0952497	0.473268	-0.316616	0.751535	0.840776	27.0568	13.9201	22.8291	6.60628	16.6153	8.70335	14.026	32.2767	24.5179	38.6475	14.7427	21.2145
Dnajb7	3.00989	-0.422946	0.705853	-0.316436	0.751672	0.840872	8.46432	9.38248	0	1.0715	3.61287	1.20464	1.87159	0.838043	8.65996	0	0	1.01329
Ptpre	172.822	-0.492064	0.701869	0.316062	0.751955	0.841132	390.999	162.859	463.297	96.0204	607.194	258.362	0	22.7358	0	72.4022	0	0
Leprel4	702.829	-0.0750268	0.417708	0.315829	0.752133	0.841273	933.656	655.65	1174.58	865.993	1384.22	1451	328.889	180.046	3.86466	68.1682	678.822	709.054
Gfm1	2915.52	0.0440235	0.14269	0.315474	0.752402	0.841518	1840.9	2589.64	2420.42	2954.64	2498.51	2569.21	3503.16	2658.04	3893.25	3353.83	3271.95	3432.66
Fbxo30	972.794	0.0478983	0.155441	0.315406	0.752453	0.841518	540.633	815.195	1142.14	1025.02	1085.93	843.572	989.711	905.083	1208.35	1257.7	830.7	1029.49
9330182L06Rik	15.7438	-0.121162	0.581778	0.315126	0.752666	0.841699	0	0	0.831308	2.65441	3.51646	4.53699	113.588	39.2043	1.14375	2.24964	7.20933	13.9915
Zxda	166.061	-0.164427	0.438505	-0.314923	0.75282	0.841814	34.9747	242.258	113.226	94.0899	508.305	162.875	130.58	87.4957	173.956	79.282	152.813	212.881
Gm5621	13.3195	0.132803	0.407654	0.314456	0.753175	0.842096	11.5973	9.34983	8.05859	10.8002	10.9745	13.8132	12.0413	10.7817	16.0421	22.7833	16.6112	16.9804
Rpl10-ps6	13.3195	0.132803	0.407654	0.314456	0.753175	0.842096	11.5973	9.34983	8.05859	10.8002	10.9745	13.8132	12.0413	10.7817	16.0421	22.7833	16.6112	16.9804
Bdh2	121.263	0.237847	0.435819	0.314384	0.753229	0.8421	136.833	41.0363	108.897	42.7356	39.8513	42.205	88.0634	251.993	90.8895	123.752	108.684	380.22
RP23-242C19.8	2.60092	-0.123273	0.691631	-0.313765	0.7537	0.842569	1.05476	2.07869	2.39734	7.51703	1.81499	2.45234	3.72052	0.832948	2.15044	2.2827	4.90929	0
Tmem185b	491.66	0.0638661	0.289063	0.313683	0.753762	0.842581	1110.61	1025.62	694.511	944.742	896.521	965.83	139.051	60.106	6.23381	23.0551	16.12	17.5215
Npffr1	4.51793	0.18965	0.637817	0.313403	0.753974	0.842761	4.2408	4.17821	7.90903	2.13709	4.4935	2.36984	1.8805	10.1046	1.08832	5.74816	4.96617	5.09903
Pcdh17	6.77886	-0.254844	0.586304	-0.313296	0.754056	0.842795	13.7919	10.4523	2.36739	7.47058	2.69034	1.17705	21.6639	6.74835	5.45252	3.4526	1.99024	4.08917
Tbx18	14.9723	0.512527	0.607415	0.313171	0.75415	0.842844	5.38159	8.83685	4.01021	1.80668	4.55697	104.438	14.324	7.83936	4.60591	7.7819	11.7693	4.31665
Crabp2	7.40133	-0.210448	0.56784	-0.313008	0.754274	0.842892	8.21953	2.02483	16.0885	8.32804	2.64867	7.14265	3.62586	8.11759	7.47298	7.78389	11.4832	5.88016
Zzz3	4271.69	0.0371455	0.118526	0.31298	0.754296	0.842892	3271.04	3778.68	4081.72	3572.43	5632.13	4577.22	4143.53	4815.76	4961.58	6078.33	3176.95	3170.85
Kremen2	9.4342	-0.150539	0.541887	-0.312803	0.75443	0.842985	15.8923	3.13163	4.75597	11.7684	9.90657	14.3135	9.38607	7.56514	9.77537	4.59361	9.91368	12.2082
Gm10608	4.80417	0.264554	0.643353	0.312718	0.754495	0.843	6.36308	6.26928	0	0	2.70138	4.76173	5.63955	2.52526	6.52671	4.59881	2.97844	15.2858
Scaf11	2154.31	0.0312732	0.0988579	0.312639	0.754555	0.84301	2140.32	2079.44	1694.28	1425.49	1330.23	1342.06	2584.56	2708.28	2919	3290	2004.56	2333.54
Gm20637	9.18523	0.202423	0.537873	0.312521	0.754645	0.843053	15.8198	8.3094	6.45615	17.3579	5.48269	19.3205	7.37394	5.78223	4.24974	3.40987	9.72614	6.93446
Gata2	3.03516	-0.409287	0.685603	-0.312183	0.754902	0.843283	2.16428	0	13.7302	1.091	0	0	10.0353	1.71864	0	3.52003	0	4.16243
Rrbp1	19730.3	-0.0659406	0.202521	-0.311744	0.755235	0.843598	30000.3	16576.5	22300.4	19938.9	22088.9	17842.6	16080.5	23712.9	11668.9	17761.4	20914.5	17877.4
Cr1l	2098.1	0.0267368	0.0856961	0.311489	0.755429	0.843757	2138.18	2160.91	2067.56	1839.09	1888.94	2148.17	1858.66	1812.63	2256.29	2423.65	2242.59	2340.56
Cul1	6611.94	-0.0268896	0.0865622	-0.311152	0.755685	0.843834	5665.12	5352.98	7554.44	6644.87	6622.31	5921.4	6383.55	7048.06	7270.54	7885.01	6484.11	6510.94
Cxx1b	24.7053	0.143101	0.606755	0.31131	0.755565	0.843834	72.4293	116.875	45.8239	55.335	0	5.99948	0	0	0	0	0	0
Gm11744	16.5941	-0.316368	0.516464	-0.31113	0.755702	0.843834	38.6345	20.0914	6.21156	9.86831	0	5.0623	26.4431	12.1932	16.3645	8.12274	31.6736	24.4641
Gm6061	64.6896	-0.0850482	0.276968	-0.311133	0.755699	0.843834	57.9707	54.0483	99.305	55.2828	64.0508	84.6011	64.5294	46.2646	48.9309	47.7633	63.2264	90.3018
Adcy1	2.48375	-0.108644	0.700938	0.3109	0.755877	0.843951	8.02411	1.31761	0	1.34713	1.13271	2.54945	3.96735	1.06251	0	1.49595	3.75998	5.14822
Slc39a1	4974.06	-0.0264421	0.0848782	-0.310857	0.755909	0.843951	4388.12	4541.66	5758.42	5383.87	5585.04	4811.48	5101.85	5097.11	4952.25	4738.53	4392	4938.38
Gm6044	2.8155	0.0319377	0.707122	-0.31042	0.756242	0.844265	2.09592	0	2.41111	8.61762	6.36503	6.36559	2.74896	0	0	2.26076	1.93438	0.986652
Timm17a	2374.79	-0.0292608	0.0950555	-0.309935	0.75661	0.844619	2206.35	1944.13	2651.27	2829.58	2155.58	1855.36	2106.61	2025.26	2672.94	2658.06	2519.22	2873.11
Adam11	15.5627	0.173934	0.499901	0.309811	0.756704	0.844667	6.50788	27.3893	11.1978	21.1154	4.94829	6.73119	23.8487	13.8096	5.66743	2.82265	36.7924	25.9211
Gm4883	3.62435	-0.443681	0.704473	-0.308878	0.757415	0.845345	0	1.02546	13.564	9.62061	14.4587	3.77209	0	0	1.05132	0	0	0
Tmem86b	39.8996	0.316893	0.51033	0.308893	0.757403	0.845345	55.0137	45.867	17.5204	75.0814	23.5199	133.069	33.6651	11.7244	25.9581	11.458	25.6733	20.244
Srd5a2	8.34357	-0.39904	0.706942	0.308676	0.757568	0.845459	70.7081	23.916	0	0	0.899298	3.58763	0	0	0	0	0	1.01183
Gm4841	18.5258	0.112838	0.399385	0.308452	0.757738	0.845572	24.3789	17.7535	7.91509	21.3799	16.1884	16.6267	20.673	17.6723	15.226	17.2381	23.8222	23.4361
Hspb8	3.78664	-0.284841	0.708355	-0.308341	0.757823	0.845572	0	0	3.38828	2.74263	0.769892	9.19616	16.062	0	2.78033	3.92123	4.84336	1.73582
Mapk9	2052.31	-0.0331221	0.107078	-0.308394	0.757783	0.845572	1640.57	1937.4	2307.63	2109.02	1714.38	1790.55	2223.27	1776.09	2268.63	2114.51	2327.1	2418.58
Gm21983	6.0482	-0.313618	0.629016	-0.307952	0.758119	0.845788	19.1262	0	0	0	0	0	0	15.1628	27.2078	0	4.96708	6.11449
Ndst2	333.436	-0.0552602	0.193002	-0.308015	0.758071	0.845788	140.999	82.5155	116.283	167.778	207.635	162.419	595.094	626.396	362.352	409.234	580.955	549.57
Zfp931	141.963	0.0737328	0.229617	0.307499	0.758464	0.846115	197.121	267.803	259.175	237.274	297.857	282.723	10.348	10.3046	54.7833	74.6869	7.59235	3.89254
Ulk4	46.5999	0.0629944	0.421117	0.307081	0.758782	0.846413	49.6101	39.1314	13.9805	32.963	11.919	51.4017	78.7937	49.0457	60.5023	48.8689	77.6833	45.2988
Gm5045	4.12172	-0.295557	0.658777	-0.306923	0.758902	0.846489	0	2.07973	2.40394	3.22754	17.2883	12.3384	2.78942	0.832654	5.37324	1.14155	0.981421	1.00447
Hs3st4	2.5177	-0.13818	0.663989	-0.306662	0.7591	0.846653	2.1202	6.26676	3.95573	3.20618	1.79792	1.186	3.76009	1.68369	1.08802	1.14946	2.97893	1.01947
Ms4a7	8.83265	-0.21772	0.546601	-0.306454	0.759259	0.846773	12.4198	14.1191	4.98814	8.66516	8.0972	3.20203	8.4644	8.34717	1.96156	4.75147	24.5424	6.43339
Gm13323	43.8164	0.0887888	0.293068	0.304898	0.760444	0.848037	63.4625	81.2914	35.8636	24.6796	9.95774	18.1866	41.1222	47.7067	48.6391	38.9431	55.2616	60.683
Prdm10	70.7805	0.109093	0.326266	0.3048	0.760519	0.848063	66.1459	110.636	42.8705	48.413	82.0646	97.875	78.3084	28.4249	80.2804	89.6204	49.2088	75.5178
Tmem178b	9.01185	-0.185228	0.489684	-0.304685	0.760606	0.848103	25.4423	11.489	6.32924	7.48114	12.5856	13.0465	4.70006	5.05101	4.35202	4.59782	6.95076	6.11672
1200014J11Rik	1564.35	-0.0395755	0.130012	-0.304394	0.760827	0.848235	1279.23	1461.66	1481.53	1753.6	1600.23	1688.14	1621.59	1200.75	1921.31	1578.42	1612.69	1573.04
Lzic	543.433	-0.039299	0.130168	-0.304448	0.760787	0.848235	418.463	407.937	573.601	560.555	531.895	536.771	519.125	449.106	628.828	502.236	613.343	779.33
Gm15789	3.17059	0.228428	0.666983	0.304072	0.761073	0.848414	5.29406	5.21631	2.3874	0	1.80801	6.02983	0.936429	3.35444	5.41607	4.58785	0.988861	2.02788
Rbp4	9405.33	0.0764881	0.220396	0.304049	0.761091	0.848414	5610.83	4888.41	10315.7	19954.7	8593.72	5587.28	10268.4	16434.4	4788.38	5024.62	12364.1	9033.42
Ighv1-55	3.28843	-0.506685	0.702878	-0.303819	0.761266	0.848551	0	0	0	0	0	0	14.1443	5.07442	10.8725	2.33176	2.98272	4.05549
Csrp2bp	2375.69	-0.026073	0.08565	-0.303615	0.761421	0.848553	2068.14	2011.25	2017.68	2207.87	2687.83	2381.7	2874.67	2566.18	2339.36	2446.75	2429.3	2477.51
Dhx57	1771.32	-0.0326954	0.107869	-0.303737	0.761328	0.848553	1729.21	1780.22	1720.59	1349.44	1190.54	1308.51	1977.21	2023.66	2097.57	2296.49	2015.29	1767.03
Glrb	30.6427	0.118593	0.368462	0.303673	0.761377	0.848553	43.7705	25.5744	29.8852	46.6857	31.0421	57.502	27.1854	18.9356	15.1437	24.6526	25.5203	21.8146
Cd163	9.17969	-0.804456	0.654521	-0.303388	0.761594	0.848688	0	0	0	0	0	3.549	98.5281	5.90021	2.17896	0	0	0
1110008L16Rik	795.426	0.0474366	0.161731	0.303152	0.761774	0.848696	914.193	727.173	477.192	562.616	483.66	722.535	889.493	1023.58	910.561	895.907	1090.79	847.408
Gm8121	3.91957	0.426237	0.702125	0.303191	0.761744	0.848696	0	0	9.64025	7.53714	1.81779	19.0885	2.74776	3.28364	0	0	1.93354	0.986223
Mettl21a	747.322	-0.0372851	0.122698	-0.303245	0.761703	0.848696	892.491	883.654	842.179	719.613	593.877	728.396	692.032	584.102	848.632	749.514	678.992	754.377
Zbtb8b	23.1593	0.07734	0.495091	0.303108	0.761808	0.848696	28.6755	44.4604	6.26349	24.6152	3.66384	9.66522	27.1234	16.9625	36.3379	32.7987	37.2128	10.1321
Gm26602	18.2883	-0.396454	0.608738	-0.302826	0.762023	0.848878	29.5853	31.1986	7.16937	15.2029	17.1961	10.4032	23.7155	4.95457	0	10.1985	58.9054	10.9307
Inmt	2.5097	-0.278994	0.641018	-0.302758	0.762074	0.848878	16.3596	6.02253	2.2781	3.73115	1.725	0	0	0	0	0	0	0
Dnm3	33.0969	0.134139	0.443977	0.302574	0.762215	0.848978	78.8069	61.3148	23.6941	28.5816	13.8177	6.81564	12.2699	50.0264	43.8598	20.1678	20.2749	37.5338
Ndor1	1884.76	-0.0300779	0.10029	-0.30242	0.762332	0.849051	2238.96	2664.9	1813.5	1604.58	1783.88	1815.89	1878.1	1909.4	1879.39	1755.39	1756.28	1516.85
Cyp4f18	2.87071	-0.329022	0.699798	-0.302288	0.762432	0.849105	0	0	5.20504	2.68208	0	0	9.10109	3.98578	1.93104	2.44898	4.80518	4.28934
Rps27a-ps2	11.0304	0.108401	0.678458	-0.302023	0.762634	0.849158	16.7917	3.10199	9.63283	42.1189	11.8325	10.2416	3.66846	0	0	13.5742	15.4855	5.91676
Sel1l3	1190.31	0.0524714	0.227168	0.302116	0.762564	0.849158	2331.91	2632.85	1718.91	969.836	1421.62	1435.26	174.049	390.101	426.91	422.068	1194.63	1165.57
Taf9	240.062	-0.0596157	0.194267	-0.302045	0.762618	0.849158	179.392	254.295	167.586	178.827	250.178	196.926	269.756	314.537	398.514	267.16	219.968	183.612
Fam184a	4.18146	0.159235	0.705698	0.301557	0.76299	0.849497	6.29143	2.06629	7.86214	13.7845	8.03877	9.86191	0	0	0	2.27248	0	0
Gm15267	13.0557	0.0923279	0.567279	-0.301154	0.763297	0.849648	4.21284	1.03767	28.2012	44.4699	24.644	41.1519	3.68199	4.12456	3.18374	0	0.971601	0.989466
Gm15878	4.84702	0.132566	0.582062	0.301168	0.763287	0.849648	8.48743	7.29699	3.20637	6.5338	0.907338	2.61309	3.65631	4.96014	4.2173	4.55414	7.75781	3.97347
Gm17067	4.38795	0.0678429	0.708668	-0.30104	0.763384	0.849648	4.24353	0	4.74739	13.898	8.99081	0	2.8228	1.68533	0	9.20327	2.98191	4.08242
Gm29106	9.48579	-0.271456	0.598558	-0.301063	0.763367	0.849648	5.29891	5.22069	54.5194	23.4899	7.1828	13.0101	0.940079	0.841898	2.17635	1.14927	0	0
Xpnpep3	1004.56	-0.0471155	0.16014	-0.301261	0.763216	0.849648	984.044	1331.73	980.288	1102.49	1066.3	1181.53	1028.97	734.315	1049.49	779.045	951.198	865.332
Col6a1	3166.15	0.236721	0.407937	0.300761	0.763597	0.84977	915.762	489.885	3904.02	1040.22	835.268	731.869	4722.06	4565.33	888.352	3877.78	3501.54	12521.7
Pdzd9	10.4713	-0.150951	0.46351	-0.300777	0.763585	0.84977	19.0716	17.7467	18.2284	10.6976	6.30326	10.7302	10.3259	7.56606	4.34521	4.59396	8.92348	7.12267
Zfp382	97.2118	-0.121029	0.326047	-0.30059	0.763727	0.849858	72.0935	76.4533	16.8464	39.5731	114.77	59.5308	162.603	92.8839	125.084	185.28	132.666	88.7568
Gm16245	6.57749	-0.0963941	0.573831	-0.300354	0.763907	0.850001	9.54603	10.4517	4.81981	10.7963	1.82453	0	13.0965	5.02636	6.48851	6.88682	4.93753	5.05585
Dock11	2095.7	-0.0826722	0.25835	-0.300229	0.764002	0.850049	2683.4	2047.28	2526.9	1378.73	3269.87	1645.56	1107.56	1786.98	2037.25	2607.37	1531.95	2525.5
Hfe	31.6934	0.0747018	0.414112	0.299839	0.7643	0.850318	15.94	9.81563	5.21204	6.03188	3.384	14.5426	100.889	65.1147	36.5665	32.0541	36.3535	54.417
Tmem98	2653.81	-0.0623998	0.237088	-0.299777	0.764347	0.850318	2629.23	3423.13	2564.97	3822.12	2434.93	3657.96	2561.53	1662.77	2653.46	1299.99	2876.46	2259.14
Tomm34	2479.83	-0.0338898	0.112714	-0.299696	0.764409	0.85033	3008.49	2334.51	2520.61	2582.36	2934.43	2740.38	2348.8	2763.31	1970.78	2175.31	2304.24	2074.77
Ak7	2.68066	0.231234	0.684699	0.299606	0.764478	0.850348	1.06156	2.09179	3.96171	9.63262	0	0	5.64758	3.37182	1.08944	2.30203	1.98856	1.02078
6030468B19Rik	7.2126	0.151427	0.558564	0.29934	0.76468	0.850517	4.22954	14.5865	6.38197	6.44156	3.62435	6.08023	14.0081	10.0357	9.71927	3.43451	2.95798	5.05156
Vmn2r26	17.5682	0.110372	0.392904	0.299145	0.76483	0.850625	26.5172	16.7202	17.3733	25.6236	19.7427	23.5913	15.062	16.0182	15.2573	12.6552	7.95612	14.3009
Mb21d2	54.5313	-0.00332943	0.543697	-0.29899	0.764947	0.850691	229.685	285.739	11.0612	40.5542	58.3537	22.511	5.63094	0.840471	0	0	0	0
Slc5a4b	4.58766	0.0671503	0.681195	0.298931	0.764992	0.850691	10.5984	1.04421	7.11844	8.54763	3.59491	1.18565	0	5.04988	1.08776	5.74593	4.96372	6.11539
Gm12657	13.2377	-0.0529346	0.597253	-0.298644	0.765212	0.850878	3.15556	0	27.3135	18.395	35.5271	58.2435	4.58126	0.822479	3.17078	5.67013	0	1.97263
Gm5187	6.79946	-0.612716	0.684191	-0.298434	0.765372	0.850998	1.0484	1.03305	27.7263	10.6553	27.8911	12.1046	0	0	0	1.13487	0	0
Igdcc4	21.5161	0.236375	0.56007	-0.298285	0.765486	0.851025	70.8453	183.87	1.58692	0	0	0	1.89144	0	0	0	0	0
Ube4b	4127.71	-0.0363009	0.121758	-0.298267	0.765499	0.851025	4277.32	3598.85	4667.13	3781.86	3753.59	3466.04	3443.42	4545.9	3727.55	3845.61	5204.59	5220.62
Ttc9b	6.34435	0.430429	0.653023	0.298054	0.765662	0.851149	8.47772	3.13232	0.793046	0	6.30718	17.9078	0.938719	18.4948	4.34503	5.74306	6.94032	3.05224
Bhlha9	5.72562	-0.146271	0.563516	-0.29767	0.765955	0.85136	7.40535	5.21193	3.98249	10.7268	2.71421	2.42053	6.54523	3.34942	8.65155	5.72857	6.91117	5.06018
Tecpr2	810.311	0.0273398	0.0917815	0.297727	0.765912	0.85136	583.298	589.418	708.183	691.75	738.386	858.057	951.956	950.358	940.754	980.353	892.307	838.912
Slc35e2	1313.91	0.0370198	0.125445	0.297585	0.76602	0.851374	1566.37	1340.26	1339.42	1488.01	1639.87	1381.09	1018.59	1244.83	1145.12	1421.66	1111.02	1070.72
Polg2	345.114	-0.0371494	0.124792	-0.297515	0.766073	0.851376	544.992	495.966	335.707	305.644	292.508	350.844	331.363	331.3	304.419	304.534	292.348	251.743
Gm13508	8.77119	0.222384	0.695919	0.29737	0.766184	0.851387	0	0	7.93474	10.6484	37.8407	45.2989	0	2.46938	1.06224	0	0	0
Gm15382	4.99686	0.151622	0.657613	0.297367	0.766186	0.851387	7.37988	11.4283	9.69554	1.08252	0.915805	8.90448	2.76828	6.61138	1.06572	2.27619	5.84567	1.98864
Gm13225	13.197	0.152324	0.594155	0.297278	0.766255	0.851405	7.24232	15.8809	27.652	21.5261	42.8376	36.8641	1.20214	0	0	0	0	5.15859
Rassf4	2.60331	-0.23154	0.708838	-0.297064	0.766417	0.851529	3.18339	1.04545	0	0	0	2.36026	6.59232	6.74725	3.27075	0	4.9746	3.06571
Pcdhb6	3.49739	0.207084	0.656639	0.296994	0.766471	0.851531	0.831285	0	1.23991	6.04316	2.81783	6.49876	10.3879	3.30154	1.70689	3.60577	2.33662	3.19901
Vldlr	739.212	-0.302667	0.439646	-0.296894	0.766547	0.851559	1291.07	2066.11	737.04	424.49	2319.28	1662.16	253.105	33.5502	0.704988	9.76041	31.4652	41.8013
Lrrc32	16.1094	-0.479557	0.628491	-0.296355	0.766959	0.851932	124.054	10.4464	1.58134	11.7521	3.59379	16.5743	6.58326	5.89571	6.53163	2.29959	2.98044	1.02013
Slc13a1	28.1098	0.175452	0.463349	0.296318	0.766987	0.851932	47.0238	26.8609	21.5008	53.9401	14.5772	57.3478	28.3614	17.0385	22.5019	11.4244	17.1445	19.5969
Hoxc4	20.837	-0.113338	0.459398	-0.296182	0.767091	0.851933	5.41445	6.40167	1.62123	0	1.84196	4.64951	93.6396	75.3571	24.9917	25.0198	7.09128	4.01603
Snx22	25.4397	-0.163882	0.410197	-0.296244	0.767044	0.851933	60.4083	26.1043	30.8841	22.455	12.5969	17.8406	14.0898	27.7599	11.958	16.0851	41.6714	23.4235
Cnih1	5109.09	-0.0443793	0.160128	-0.296	0.76723	0.852023	3225.58	2529.23	5247.58	4141.92	4827.12	3403.57	5828.1	7646	5455.07	6541.63	5690.98	6772.27
Zfp35	714.66	-0.0304705	0.103068	-0.29594	0.767276	0.852023	820.473	753.016	596.632	673.365	877.538	804.542	720.894	778.594	790.861	770.072	527.189	462.747
Dcdc2c	75.8679	0.101339	0.294821	0.295716	0.767447	0.852156	23.3941	22.2271	81.578	127.13	51.3264	31.3478	45.8255	65.1161	105.919	69.6732	111.051	175.826
Clec2h	6.96743	0.201732	0.571897	0.295373	0.767709	0.852389	10.5952	10.4391	4.75549	12.8375	8.1046	5.96214	3.75473	8.40639	6.5175	1.14846	3.96581	7.12226
Cd84	36.5053	-0.0898613	0.343154	-0.294921	0.768054	0.852715	89.0171	65.5053	32.5729	29.9892	16.2666	7.15185	28.187	39.4038	22.8711	39.0402	38.6296	29.4288
Fam134c	2647.98	-0.0302204	0.103684	-0.29466	0.768253	0.852879	2909.53	3413.84	3034.9	3198.87	3071.07	2839.69	2473.16	2330.49	2153.22	1722.63	2294.26	2334.05
Rasgrf1	13.853	-0.109934	0.503653	-0.294236	0.768578	0.853181	11.3376	2.18524	3.81297	12.1355	11.4387	5.90163	18.3442	19.8169	17.2826	18.6517	22.9424	22.3868
Gabrg3	8.39916	0.0408158	0.576789	0.293632	0.769039	0.853636	13.7912	8.36146	9.47108	13.8752	21.5261	5.88813	4.70893	7.59089	2.1807	10.357	0.994983	2.04422
Vpreb3	2.92664	0.0890113	0.690239	0.293511	0.769132	0.853681	2.98299	2.72611	0.702437	0	0.797456	2.71681	9.99835	3.5806	3.46258	4.91893	0	3.23345
Proser2	826.341	-0.0659262	0.230033	-0.293165	0.769396	0.853917	958.53	833.572	686.115	903.746	865.394	870.352	744.154	895.078	743.531	939.519	1046.6	429.496
Zfand6	2103.11	0.0551424	0.199598	0.292778	0.769692	0.854188	3595.1	2405.74	2588.6	2665.2	2294.21	2639.25	1231.83	1644.03	1154.23	1994.71	1776.58	1247.83
Ier5l	1488.02	0.0576878	0.224371	0.292415	0.769969	0.854438	3917.3	2845.57	1329.27	889.525	1462.69	1111.24	847.43	1556.54	858.991	1262.83	759.174	1015.63
Prkcdbp	313.232	-0.189788	0.485554	0.292228	0.770112	0.854539	124.955	91.8158	74.6356	175.617	2.70611	65.9351	770.512	313.955	598.65	572.587	683.069	284.34
Rasl10b	5.82895	-0.15646	0.603824	-0.292111	0.770202	0.854582	17.3788	14.7584	1.44115	7.16892	4.66408	1.08029	4.28056	2.07386	2.97268	4.18747	6.57398	3.3672
Hist3h2bb-ps	2.44256	0.187922	0.7039	0.291998	0.770288	0.854602	3.15288	3.10605	3.21415	2.16335	0.910524	8.97768	0.91821	1.64589	4.23492	0	0	0.987043
Myl12b	8133.25	-0.0370455	0.129082	-0.291951	0.770324	0.854602	8802.91	11195.9	9021.69	9878.91	8618.89	8290.94	6289.08	5852.65	8613.23	6059.44	7595.99	7379.38
Dhx8	2143.46	0.0331001	0.112849	0.29135	0.770784	0.855054	2017.4	2372.86	2367.97	2643.8	2122.84	2544.08	2321.17	1927.69	1963.97	1820.94	1859.84	1759.02
Myoz2	7.08394	-0.146658	0.576982	-0.291065	0.771001	0.855238	8.38833	16.6591	9.13491	4.04494	0	0	7.10409	5.86565	12.6512	6.25602	6.98917	7.91389
Gm14418	83.5785	-0.0557954	0.327266	-0.290861	0.771158	0.85529	151.36	131.606	226.699	279.156	59.1781	63.9555	15.1879	11.645	11.3323	23.2066	24.0974	5.51856
Hmgxb4	1218.65	-0.0387041	0.133156	-0.290925	0.771109	0.85529	873.696	1079.86	1173.95	880.126	793.768	780.333	1422.6	1679.04	1609.22	1384.65	1534.98	1411.52
Zmynd15	88.5182	0.0569764	0.357502	0.290801	0.771204	0.85529	81.3346	81.4665	176.706	99.7013	218.742	182.365	30.3347	63.817	55.0767	38.069	7.04066	27.5653
Lyplal1	20.9003	-0.16791	0.585001	-0.290646	0.771322	0.855353	2.37189	4.67548	0	0	0	0	2.0801	0	57.0012	27.4014	68.1613	89.1122
Prph	8.28957	-0.938922	0.703847	-0.29059	0.771365	0.855353	63.6486	8.36255	0.795046	0	0	1.19938	0	2.52362	0	0	17.8568	5.08874
Tmc8	230.128	0.076065	0.253901	0.290494	0.771438	0.855377	272.219	294.141	288.61	355.455	169.834	283.971	151.451	202.739	179.1	173.266	267.825	122.921
4931414P19Rik	379.614	-0.0433424	0.14949	-0.290286	0.771598	0.855404	382.612	465.731	358.649	347.475	308.557	380.342	415.252	328.131	445.797	391.83	399.923	331.066
Olfml2b	3471.55	0.290358	0.368797	0.290359	0.771541	0.855404	707.063	317.506	1991.54	886.029	1576.05	822.172	2972.09	7131.47	4147.11	9541.17	3062.05	8504.37
Tpm3-rs7	45.9432	-0.10847	0.357953	-0.290258	0.771619	0.855404	18.0116	21.9219	80.8461	102.702	94.5568	66.783	27.221	35.3058	47.7935	14.9297	17.8456	23.4008
Hr	1365.82	0.0561715	0.335028	0.289519	0.772184	0.855941	1764.42	2874.1	3214.08	1655.14	2445.23	2266.57	388.206	271.063	109.325	503.416	515.429	382.91
Ndufs3	1752.6	-0.0255412	0.0880971	-0.28949	0.772207	0.855941	1956.91	1782.73	1486.26	1713.96	1592.27	1594.76	1942.18	1798.18	1666.3	1552.57	1981.75	1963.27
Azin1	3298.63	0.0474037	0.164914	0.289407	0.77227	0.855954	3229.39	2989.3	3212.77	4011.53	4240.28	3003.07	3265.74	2731.4	3289.15	3914.9	2277.7	3418.31
Krtap4-2	3.17542	0.167717	0.697994	0.289309	0.772345	0.85598	1.05782	0	3.99797	6.45221	0	2.44498	2.80083	2.50821	8.63556	1.14502	0.985633	8.07679
Rptn	33.7427	0.175578	0.560456	0.289049	0.772544	0.856142	140.735	260.635	0	0	0	3.54172	0	0	0	0	0	0
Apol7b	57.3501	0.359722	0.611841	0.288724	0.772793	0.85636	36.7579	132.421	61.6824	46.5169	33.6656	119.541	38.9531	67.2687	46.3476	0	47.3598	57.6872
Pelo	992.364	-0.055616	0.178686	-0.288148	0.773233	0.856762	1393.43	970.237	1455.85	1350.56	1538.43	1017.55	633.502	858.548	636.431	734.27	596.786	722.792
Picalm	1235.48	0.0434839	0.155417	0.288114	0.773259	0.856762	1377.22	1387.19	2407.4	1961.8	2172.96	2538.93	534.08	471.564	493.028	444.917	399.296	637.41
Csmd3	21.4467	0.163311	0.436241	0.287504	0.773726	0.857222	18.3867	24.1637	15.7363	40.3125	22.3056	27.4305	16.2177	15.8632	24.1537	29.2173	18.2086	5.3644
Eif4g2	25927.7	-0.032507	0.113459	-0.287414	0.773795	0.857241	20875.7	24430.7	27135.7	33219.7	31132.3	28671.5	26283.3	21781.6	29228.5	25962	22332.4	20078.8
Shisa8	7.156	0.117438	0.540954	0.286383	0.774585	0.858058	16.9571	9.39776	5.54284	4.27695	4.49853	4.75631	2.81814	6.73012	8.69736	8.04287	3.96898	10.1851
Mettl7a3	5.15847	0.287889	0.646773	0.286161	0.774755	0.858148	6.3473	5.21162	3.96628	18.1869	10.8143	10.7804	0.936408	1.67719	0	0	2.96683	1.01445
Prr7	78.0365	-0.0832753	0.333828	-0.286141	0.77477	0.858148	59.2671	98.023	38.9769	25.7257	48.7945	30.1357	64.5849	98.0737	90.9496	124.963	178.904	78.0387
Gm21833	10.0446	0.141642	0.461258	0.286069	0.774826	0.858151	9.52789	8.34474	10.3309	13.9275	16.2501	15.6256	6.55703	9.22759	10.8366	14.9108	2.96767	2.02908
4930415O20Rik	13.8319	0.096764	0.541402	0.285748	0.775071	0.858305	30.5684	22.8566	10.4995	9.73861	0.9157	17.7648	12.007	8.26947	17.0615	13.6558	11.698	10.9479
Gm12353	3.16516	0.0633205	0.704831	0.285727	0.775087	0.858305	1.07233	5.28516	0	0	0	0	8.45776	3.36522	8.67862	8.10579	0.991853	2.02513
Rbfox1	3.79255	-0.313734	0.678706	-0.285684	0.77512	0.858305	25.1541	13.6865	3.63408	2.34771	0.688217	0	0	0	0	0	0	0
Fgf21	7.43985	-0.0566703	0.652058	-0.285574	0.775204	0.85834	1.05772	0	0.799932	1.07563	0	1.22401	15.8667	40.1196	3.23726	1.14482	19.7065	5.04594
Cfh	14.2707	0.294525	0.591169	-0.285008	0.775638	0.85861	30.3409	100.581	3.40745	1.27545	1.85337	0	7.69814	4.88548	4.13338	1.37143	5.28595	10.4159
Gm13653	3.52723	0.171495	0.664811	0.284779	0.775813	0.85861	3.19948	3.15231	0	2.19311	1.85113	0	5.59176	6.68187	2.15056	4.59921	6.88765	6.01967
Gm17571	4.1578	-0.152847	0.694874	0.284842	0.775765	0.85861	0	2.08181	0	1.97257	2.86903	11.3575	4.78328	3.34735	11.0838	1.12284	9.16163	2.11368
Gm18014	3.26419	-0.146723	0.667165	-0.285154	0.775526	0.85861	7.37871	8.30973	1.60047	3.22348	0.908697	1.2317	2.7866	3.32725	3.22074	2.28066	4.90218	0
Gm8325	262.647	-0.0704133	0.239568	-0.284819	0.775783	0.85861	143.261	282.533	306.178	284.953	334.172	231.566	301.043	209.354	291.56	210.079	252.266	304.792
Matn3	9.5969	0.243579	0.522257	0.28506	0.775598	0.85861	4.24013	4.17758	19.7829	36.341	9.8906	17.8014	4.69931	1.6834	2.17562	2.29869	5.95677	6.11537
Slain1	10.4701	-0.259976	0.605246	-0.284919	0.775706	0.85861	31.5862	18.8612	0.888767	5.18744	6.19538	16.5193	30.462	4.6553	3.66387	3.74641	3.03146	0.843397
Adra1b	36.7927	-0.202403	0.571948	0.284495	0.776031	0.858678	286.827	119.684	0.666033	1.7993	11.7501	16.4384	0	0	0.915659	0	0	3.43176
B4galt5	1352.91	0.0804088	0.29128	0.284547	0.775992	0.858678	1503.23	686.869	1690.35	1241.13	2031.64	1387	897.789	1799.34	800.606	1604.37	1020.81	1571.82
Hal	28.4393	-0.0928791	0.332557	-0.284556	0.775984	0.858678	50.0058	40.2365	21.8408	31.6318	22.1599	16.3242	26.947	30.79	23.6648	26.1219	32.394	19.1552
Tmed6	5.99263	-0.00907996	0.603861	-0.284358	0.776136	0.858737	5.30325	5.22576	4.82298	4.32032	1.82568	0	5.61129	17.5875	2.16214	1.14768	14.8082	9.09675
Gopc	1295.66	0.0338118	0.119804	0.284245	0.776222	0.858775	1102.93	1468.3	1558.79	1369.98	1614.32	1422.5	1187.1	1139.38	1175.05	1242.57	1076.25	1190.72
Gm14813	2.59899	-0.163772	0.680836	-0.284134	0.776308	0.858812	2.13247	4.1854	4.87968	2.19449	2.76436	0	0.927091	3.33572	5.34666	3.44337	0.979544	0.999065
Pcnxl4	1130.5	-0.0278183	0.0977976	-0.283995	0.776415	0.858814	1055.1	1106.38	1166.63	954.948	1376.88	1350.63	1019.74	1071.62	1281.68	1201.73	955.009	1025.61
Slc35f2	3.58913	-0.331924	0.706558	-0.284012	0.776402	0.858814	6.35065	2.08567	0	0	17.0733	13.0652	2.81439	1.6803	0	0	0	0
4931440P22Rik	48.9514	-0.0796436	0.331742	-0.283608	0.776711	0.858854	55.3136	40.1718	48.1573	27.9305	31.9585	55.2245	54.1444	65.1527	59.7123	82.4542	44.1297	23.0679
Bmpr1a	3670.4	0.0351202	0.120439	0.283673	0.776661	0.858854	1930.29	1983.55	2588.73	2323.22	3376.65	2630.17	4792.3	5585.79	4975.69	5630.05	3717.8	4510.61
Caln1	5.71557	-0.139733	0.534352	-0.283789	0.776572	0.858854	5.01465	4.1171	7.06996	5.88629	5.65331	4.174	6.6775	6.6446	3.9584	4.30568	7.8385	7.24688
Lats1	1029.92	0.0243111	0.0856511	0.283765	0.776591	0.858854	1028.86	1051.27	1051.65	955.407	1126.9	1135.32	1041.88	1074.98	1024.57	1141.29	850.377	876.542
Opn1sw	3.87612	0.207002	0.667408	0.283649	0.77668	0.858854	2.66379	1.46155	1.10882	0.748519	2.54988	3.02105	5.25844	4.46509	0	9.81771	8.46309	6.95555
Gm4877	3.93743	-0.432086	0.612817	-0.283185	0.777035	0.85904	0	0	18.0161	2.10324	18.6804	8.44941	0	0	0	0	0	0
Rab3gap1	3561.14	-0.0242772	0.0856924	-0.28329	0.776954	0.85904	3580.49	3093.35	4961.9	4865.46	3924.12	3896.98	2847.97	2616.69	3411.9	3582.44	2816.07	3136.31
Tbc1d8	54.7966	0.141936	0.359938	0.283225	0.777004	0.85904	11.8088	4.51714	27.1263	18.4724	10.2384	28.8657	71.1191	111.63	100.738	121.196	76.7817	75.0655
Gkn2	66.7734	0.217541	0.684764	0.283054	0.777135	0.859093	261.232	12.307	5.53599	28.6636	31.4336	462.109	0	0	0	0	0	0
Prr18	19.4347	0.182712	0.481392	0.28266	0.777437	0.859351	16.2546	25.3923	13.075	32.7718	15.6203	34.5498	20.1802	19.6501	21.1323	4.70001	17.3836	12.5059
Slc7a1	2697.27	0.050891	0.186452	0.282613	0.777473	0.859351	1859.1	2571.26	2791.89	4070.31	5394.54	3237.76	2424.21	2732.49	1930.57	1592.04	1790.85	1972.23
Gm2916	2.92435	-0.327322	0.679788	-0.28212	0.777851	0.859481	1.96678	0.96892	0	2.98284	1.67497	2.22521	5.22339	3.11852	8.05798	2.13128	4.59709	2.1452
Gpn3	1054.14	-0.0415128	0.146269	-0.282122	0.77785	0.859481	890.622	938.407	993.536	1213.77	986.587	1073.1	1366.68	969.739	1210.92	932.396	988.369	1085.53
Rft1	576.913	-0.0509839	0.171386	-0.282139	0.777837	0.859481	338.042	513.685	403.204	420.302	481.524	490.481	770.05	681.211	913.984	622.629	695.33	592.515
Rhog	1587.18	-0.0365705	0.131103	-0.282171	0.777812	0.859481	1762.14	1406.36	1766.01	2336.08	1691.31	1561.25	1466.93	1393.26	1325.77	1471.31	1563.4	1302.38
Tmprss13	3.58493	0.27272	0.694114	0.28222	0.777775	0.859481	3.18329	4.18176	11.0855	1.06967	0.899734	0	0.940934	5.89863	1.08908	12.6561	0.993943	1.02048
Ddx3y	9.42724	0.0134386	0.574584	-0.281823	0.778079	0.85956	11.7139	6.28673	5.53336	0.919079	12.8162	9.31554	6.48373	7.91947	8.41931	39.4053	2.5613	1.75303
Gm5903	4.12365	-0.0418196	0.691296	-0.2819	0.77802	0.85956	1.05872	0	3.95782	8.54893	15.2894	11.8993	3.75264	0.840174	1.0857	0	0	3.05107
Pmm1	1711.05	-0.0466707	0.1782	-0.281834	0.778071	0.85956	1178.88	908.011	2231.27	1514.74	1234.2	976.361	1812.12	2205.13	1834.91	1956.9	1870.17	2809.89
Zfp354c	63.1644	-0.0488739	0.465943	-0.28169	0.778181	0.859615	15.4751	4.41316	17.7952	5.26191	0	1.66255	160.901	121.768	41.4111	136.36	124.055	128.87
Tecr	9880.64	0.0395938	0.139617	0.281264	0.778508	0.859917	8438.87	7904.11	11042.5	9644.22	7379.87	10245.6	9746.12	9647.05	10366.5	8315.26	11185.9	14651.6
Stau2	286.12	0.0538265	0.189508	0.281073	0.778654	0.860022	235.245	162.498	170.448	162.186	57.5575	78.2334	406.527	469.32	432.159	380.878	362.243	516.148
2610044O15Rik8	1403.48	-0.0499304	0.175288	-0.280241	0.779292	0.860289	2225.87	1478.1	1347.14	1053.16	1590.37	1311.37	1151.12	1479.95	1240.49	1752.1	1080.47	1131.62
Cinp	161.355	-0.0649636	0.291707	-0.280268	0.779272	0.860289	171.622	84.5473	86.4238	52.4306	86.4799	107.439	225.217	219.341	143.337	310.028	238.864	210.53
Fam46c	20.0129	0.214802	0.491331	0.280492	0.7791	0.860289	4.03097	0.992855	1.50108	1.01459	0.85289	2.24334	70.6473	78.3922	12.4229	31.6968	18.8947	17.4654
Gm9169	4.28192	0.07054	0.696413	0.280271	0.77927	0.860289	1.04168	4.10612	7.98387	7.48686	16.289	11.3148	0.911705	0	0	2.24899	0	0
Lat2	13.6785	0.025282	0.677108	-0.280369	0.779194	0.860289	15.7057	0	4.70892	40.9876	0	0	11.1234	3.32051	40.0741	27.2838	5.87384	15.0644
Mei4	7.73942	0.113737	0.594584	0.28047	0.779117	0.860289	10.5987	5.2212	2.37516	8.55323	5.3975	11.8857	2.81845	7.57225	10.8731	12.6397	12.9008	2.03733
Ppm1h	25.5609	0.0322583	0.470016	0.280458	0.779126	0.860289	11.54	9.91431	9.92715	16.2476	3.26192	20.6657	97.0323	53.4629	16.3054	19.0385	31.3972	17.9381
Ptpn18	28.9128	0.0440539	0.483185	0.280213	0.779314	0.860289	24.5718	12.001	11.4769	31.7519	3.7804	15.9352	79.0501	49.007	22.749	38.0241	41.8442	16.7619
Dnajc25	445.242	-0.036233	0.130126	-0.280047	0.779441	0.860372	398.695	320.948	417.825	493.168	493.085	420.147	430.834	431.93	521.084	487.203	437.521	490.465
Kcnn1	4.2629	0.188759	0.625321	0.279817	0.779618	0.860509	2.11994	5.22432	7.1147	4.27302	3.59315	4.73305	1.88116	1.68499	2.17751	10.3507	5.96163	2.0406
Snca	9.91865	-0.168098	0.663049	-0.27962	0.779769	0.860561	7.03206	12.1589	11.2198	25.764	6.00876	11.2964	0	0	1.1207	0	42.3258	2.09748
Taf1c	719.183	-0.0327358	0.118553	-0.279666	0.779734	0.860561	727.723	636.628	570.305	546.226	602.611	520.546	801.465	810.557	866.977	809.589	767.013	970.554
Notum	8.18084	-0.487254	0.646479	-0.279395	0.779942	0.860694	15.185	4.83644	0.804623	2.50719	7.60636	1.21804	39.8036	12.7306	0	3.48177	3.0024	6.99399
Gprc5a	7518.38	0.0713249	0.228999	0.278794	0.780403	0.861145	5188.11	3210.86	8969.19	9939.54	8735.84	5051.98	5405.89	9087.44	7844.48	12468.7	6445.26	7873.35
Slc39a7	9097.43	0.0353769	0.131185	0.278561	0.780582	0.861227	9000.38	7830.96	12396.4	11775.3	13791.6	10682.6	7113.79	8633.47	6556.41	7966.92	6006.06	7415.34
Wdfy2	863.474	0.0437803	0.158025	0.278628	0.78053	0.861227	663.996	722.111	1002.09	807.129	945.83	721.831	993.174	993.151	892.575	1147.04	612.637	860.124
Hvcn1	41.7655	-0.194182	0.512446	-0.277952	0.781049	0.861685	79.8321	46.9595	14.987	58.1563	7.27486	30.5003	75.0559	54.4504	49.2584	23.2373	51.5851	9.88931
Agbl2	10.3767	0.0692395	0.559229	0.277638	0.781291	0.861836	4.84617	15.9469	9.88569	6.07186	2.5098	3.68586	21.5489	8.26044	22.2226	14.3114	2.59374	12.637
Psd	7.95775	0.257731	0.692001	0.277638	0.78129	0.861836	0	0	0	0	9.88101	9.46797	6.58272	19.37	19.5893	0	0	30.602
Ifnlr1	1185.4	-0.0358293	0.129426	-0.277567	0.781345	0.861838	1116.58	1093.82	1561.95	1151.54	984.453	835.167	1064.83	1272.9	1169.44	1239.63	1298.77	1435.73
Slc27a1	3.71905	0.662318	0.553715	0.277375	0.781493	0.861943	0	0	0	0	0	0	0	44.6286	0	0	0	0
Dsg3	3.65302	-0.404524	0.701171	-0.277083	0.781717	0.862091	1.06079	0	15.7973	8.54268	11.6686	0	0	1.68622	0	0	0.994568	4.0861
Gm6939	15.8159	0.109018	0.426684	0.277064	0.781731	0.862091	24.2925	21.8561	18.4142	11.8314	4.54593	11.0654	15.8307	27.5194	12.9172	13.7139	15.7278	12.0766
Tbx21	4.04068	-0.353595	0.705362	-0.276779	0.78195	0.862275	0	0	0	0	0	0	8.4844	7.59825	13.0921	1.15312	8.96179	9.19856
Clec18a	3.18819	0.161472	0.683064	0.276468	0.782189	0.86248	2.16992	7.5708	1.49282	4.7253	0.8481	2.43732	1.77152	2.51504	5.57485	3.53898	5.6137	0
F5	14.9118	-0.202086	0.687844	-0.276158	0.782426	0.862487	41.3209	3.13156	40.2191	35.1872	14.3388	44.7439	0	0	0	0	0	0
Gm5806	5.14272	-0.146333	0.701096	-0.276321	0.782301	0.862487	0	2.08478	18.1668	10.6686	13.4623	15.4013	0.93803	0	0	0	0.990856	0
Il13ra2	13.5598	-0.27629	0.665893	0.27612	0.782456	0.862487	82.2468	13.0706	8.9663	3.45531	13.8139	4.81067	0	17.8716	1.35807	5.74504	2.4794	8.90045
Prkaa2	64.6343	0.130857	0.376494	0.27626	0.782348	0.862487	42.4314	15.6766	77.3666	51.2385	24.2227	27.1056	26.3648	76.7371	78.4874	120.817	107.435	127.729
Rasgrp1	11.1282	-0.166146	0.48024	-0.276146	0.782436	0.862487	10.517	10.3616	3.91744	10.5903	7.12257	7.02835	25.7354	14.2073	10.8026	7.98436	15.7733	9.49829
Gm7222	2.6287	-0.218373	0.673704	-0.275909	0.782618	0.862607	2.10706	2.07626	3.19064	4.28861	6.34106	2.44535	2.7878	1.66436	3.22284	3.42037	0	0
Gm14393	9.83817	0.321816	0.645463	0.275502	0.782931	0.862894	5.16884	15.5396	35.6762	45.4623	3.72396	7.26403	4.38208	0.84098	0	0	0	0
Gm13690	7.56359	-0.113021	0.532534	-0.27538	0.783024	0.862939	5.29946	4.17271	14.3832	9.80358	16.3416	22.1753	3.65986	3.31329	3.16464	4.54673	2.90597	0.996776
Ly86	4.16846	-0.210467	0.663083	-0.275264	0.783114	0.86298	2.12707	2.09588	0	0	0.910459	0	18.7931	10.0979	4.3468	4.60662	2.97644	4.06721
4933427G23Rik	19.4254	0.138026	0.437456	0.274736	0.783519	0.863311	14.049	38.2493	30.9348	17.6848	15.0663	10.391	18.6372	30.6463	13.0944	18.1315	15.9347	10.2856
Pank3	3573.1	-0.0262545	0.0945359	-0.274776	0.783488	0.863311	3289.38	3558.47	5417.84	4846.6	5798.81	5172.97	2182.44	1963.79	2807.83	2814.32	2331.53	2693.22
Cyp2j13	7.89569	0.161595	0.499674	0.27456	0.783654	0.863403	9.54375	12.5371	5.53257	3.20444	2.69436	3.54761	10.3482	10.9525	7.62285	12.6501	7.95042	8.16444
Gm4787	21.4589	0.0926162	0.358841	0.274459	0.783732	0.863431	49.8083	36.5445	13.4641	12.8324	16.198	23.7969	15.9667	21.8692	14.1305	12.6375	17.8571	22.4019
Ctrl	18.1525	-0.109552	0.420757	-0.274061	0.784038	0.86371	32.7452	12.4903	8.00347	7.52842	9.99781	9.82581	20.4921	31.6972	24.7652	19.4311	17.6986	23.155
Fnta	2654.74	0.0298015	0.108766	0.273917	0.784148	0.863774	1685.33	1969.45	2121.63	2230.3	1821.14	1657.35	3582.86	3085.96	3304.48	3161.79	3245.09	3991.55
Cryzl1	2366.58	0.032865	0.119484	0.273149	0.784739	0.864367	2651.81	3335.55	2170.03	2150.18	2609.1	2294.78	1965.14	2443.17	2309.13	1975.26	2266.82	2228.05
Mmp9	5.13918	-0.142014	0.680617	0.273035	0.784826	0.864405	21.5194	0.646188	0	2.11213	2.78091	2.20138	7.35566	8.23404	2.12666	8.87109	1.84299	3.97966
Gpr26	6.77828	-0.131792	0.613563	-0.272878	0.784947	0.86448	4.24369	7.31663	4.73473	10.6722	6.2774	12.9472	15.0706	3.3742	3.27154	3.45262	8.95618	1.0223
Spz1	4.54843	0.249656	0.654471	0.272802	0.785006	0.864487	8.46078	2.0841	3.96835	7.49056	3.60655	14.3988	1.87176	1.67625	0	0	4.94176	6.08219
Mllt10	2573.97	-0.0263658	0.0972072	-0.272514	0.785227	0.864673	2765.64	2630	2396.71	2118.59	2762.5	2380.78	3081.64	3410.74	2361.95	2690.71	2167.21	2121.15
Dgcr2	4716.66	0.0309864	0.114979	0.272362	0.785344	0.864733	4512.04	5352.39	5195.37	5479.39	6328.26	4882.15	4913.75	4586.42	3547.27	3969.26	3676.87	4156.77
Elovl7	1201.92	0.0479601	0.1906	0.272307	0.785386	0.864733	1417.68	1182.59	2094.96	1452.87	1389.7	1171.53	714.837	945.108	844.869	1429.3	826.68	952.955
Gm16061	5.95326	0.166555	0.579029	0.272097	0.785547	0.864853	2.11228	4.16285	10.4097	9.68106	8.18391	3.69029	3.7244	1.66763	5.38139	11.4274	2.94856	8.04967
Clrn3	85.7854	0.201349	0.507205	0.271812	0.785766	0.86492	84.8114	172.342	42.7163	246.858	28.7632	62.8338	141.958	59.7771	32.6443	32.1869	109.239	15.2941
Gm12341	4.53199	-0.1873	0.678207	-0.271822	0.785759	0.86492	1.04599	3.09465	10.4338	16.1232	15.4408	3.81063	1.82973	1.63959	0	0	0.965479	0
Wbp5	8179.27	-0.0576448	0.262998	-0.271877	0.785717	0.86492	8520.52	3847.4	5546.92	4548.8	9915.17	5412.14	7387.48	10338	7089.99	11255.3	9327.73	14961.9
Hoxd11	3.44038	-0.357261	0.705437	-0.271599	0.785931	0.864948	3.56097	1.75421	4.64949	6.28136	19.0665	5.97199	0	0	0	0	0	0
Prokr1	6.85305	-0.477722	0.694604	-0.271575	0.785949	0.864948	5.29982	11.4875	3.16091	8.54293	0.897953	3.54832	39.4909	0.84206	0	0	7.9462	1.01997
Sugp1	2380.11	-0.0312807	0.117495	-0.271596	0.785933	0.864948	2191.82	1883.82	2445.58	2114.77	1876.5	1581.9	2476.52	2978.46	2545.43	2509.57	2739.96	3217.01
Sec61a1	10948.8	-0.0294887	0.108466	-0.271432	0.786059	0.865012	10146.8	8269.14	13013	12389.6	13574.3	11276	10454.1	11352.4	10139.1	11365.4	9126.18	10279.9
Gm15011	4.38077	0.134272	0.61729	0.271349	0.786123	0.865024	6.35168	3.12916	8.74264	5.3571	3.61156	2.40482	0.936627	1.67758	3.25063	8.02841	1.97824	7.10083
Sepn1	2200.41	0.0293134	0.107852	0.271254	0.786196	0.865047	1751.3	1814.1	2580.2	2037.85	1942.56	2092.01	2253.32	2490.47	2035.65	2018.24	2484.52	2904.71
Vmn1r84	3.43703	-0.192259	0.683977	-0.27083	0.786522	0.865347	4.23663	0	5.54126	4.27523	8.09493	7.13612	2.81602	1.68127	0	3.44463	1.98297	2.03532
Cnep1r1	1842.91	-0.0318905	0.117929	-0.270626	0.786679	0.865371	1410.91	1336.26	2225.65	2268.83	2127.06	1549.67	1855.73	1921.13	2027.99	2069.05	1527.85	1794.78
Gm6900	4.69615	-0.0111454	0.702948	0.270529	0.786753	0.865371	0	0	9.54287	8.61715	18.8876	15.4807	0	0.816506	1.04804	0	0	1.96095
Lamtor1	3550.93	0.0276833	0.10189	0.270584	0.786711	0.865371	3691.39	3098.73	3514.47	3650.55	3325.66	3022.17	3527.37	3830.64	3373.59	3968.46	3610.53	3997.54
Tgm1	31.239	-0.0276746	0.497465	0.270584	0.786711	0.865371	6.13023	6.32901	11.9948	50.7559	1.8172	7.20143	51.2494	36.5474	104.349	29.4742	36.0896	32.9306
Btnl10	17.536	-0.136897	0.407026	-0.270162	0.787036	0.865624	54.7888	26.2722	16.2946	19.8702	20.6397	21.9973	7.87528	9.40373	7.09035	7.48765	10.1682	8.54339
Sirt1	676.515	-0.0395612	0.149075	-0.269885	0.787249	0.865743	587.101	695.357	667.821	507.583	756.282	606.688	674.307	726.524	740.287	934.17	658.443	563.614
Tmem161a	2420	0.0300565	0.11064	0.269944	0.787203	0.865743	1887.02	2130.9	2250.59	2159.4	2037.71	1847.66	2659.83	2859.68	2845.93	2428.2	2630.31	3302.76
Icam4	49.3013	-0.0700232	0.265828	-0.269708	0.787385	0.865824	64.4701	48.9467	68.709	81.6594	34.4803	47.6431	41.0415	35.9184	44.2169	30.8879	48.2521	45.39
Iqsec3	2.82584	0.167889	0.672176	0.269652	0.787428	0.865824	5.37798	6.35821	3.20315	2.1653	0	0	1.90922	2.56474	1.10513	4.08485	4.03399	3.10756
Gcnt7	6.64197	0.12399	0.619135	0.269334	0.787673	0.865995	3.03104	11.9455	4.77912	9.18009	2.17184	4.54603	9.84706	8.01688	5.17968	6.91274	13.1232	0.970366
Ik	4760.09	0.0180981	0.0671224	0.269313	0.787689	0.865995	3947.18	3956.9	3982.25	3993.51	4320.82	4441	5304.37	5057.04	5229.13	5200.17	5564.75	6124
Gm973	3.68398	-0.0124608	0.708496	0.269238	0.787746	0.866	15.2661	3.70214	0	3.96591	1.24342	6.82638	5.03888	0	0.201025	0	2.34128	5.62265
Rpl21-ps15	3.79958	0.663097	0.553899	0.26915	0.787814	0.866018	0	45.5949	0	0	0	0	0	0	0	0	0	0
Etohi1	171.674	-0.053771	0.222301	-0.268919	0.787992	0.866156	179.255	252.208	159.51	172.973	233.626	261.594	155.042	92.7211	154.582	169.618	137.129	91.835
Gm9877	8.11267	0.123261	0.5882	0.268732	0.788136	0.866256	10.5984	8.35374	11.0849	4.27679	3.59858	10.6995	1.87886	11.7784	7.61066	11.4902	11.9076	4.07433
Agrp	19.2524	0.0588704	0.419091	0.268598	0.788239	0.866311	19.1504	14.5331	2.43778	8.63823	9.22145	13.7872	16.7711	18.1507	26.712	27.1701	46.0142	28.4427
Serpinh1	5963.86	-0.0230849	0.289783	0.268423	0.788374	0.866401	256.933	233.434	987.564	1321.7	140.745	524.31	13322.9	10806.9	10874.8	6879.21	15432.3	10785.6
Antxr1	1417.08	-0.0992595	0.669702	0.268175	0.788565	0.866496	2066.74	4057.81	2064.58	1395.9	3632.64	2740.55	790.927	218.983	0	36.784	0	0
Csmd1	4.0029	0.160451	0.612033	0.268205	0.788541	0.866496	3.18205	8.36008	3.15883	5.33828	0.897409	2.35923	5.64819	3.37221	4.35917	2.30093	4.97252	4.08591
H13	4580.2	0.0354882	0.145428	0.268059	0.788654	0.866536	7403.24	6002.55	7418.89	7399.37	6652.2	5002.24	2337.86	2935.45	2039.78	2407.27	2321.72	3041.77
Abcf2	4725.13	-0.0354821	0.131379	-0.267809	0.788846	0.866632	3576.86	4073.37	3950.6	4859.78	5117.69	4863.83	5458.58	4768.16	5622.67	3973.11	5095.03	5341.86
Adcy10	8.88425	-0.0955837	0.569326	-0.267832	0.788829	0.866632	9.95697	11.9905	16.0251	18.5027	4.70818	7.49864	10.1438	3.76946	3.79955	10.0136	9.14089	1.06149
Nfatc2	2.57912	-0.180495	0.705087	-0.267441	0.78913	0.866886	2.94377	0	1.4618	4.93998	0	0	2.32246	2.33938	9.19492	2.1285	1.83972	3.77892
Lim2	2.8673	0.354853	0.708838	0.267012	0.78946	0.86719	7.26825	3.06907	2.33002	14.54	1.76488	1.16837	0	3.29537	0	0	0.971648	0
Gm14049	2.99433	0.24749	0.668193	0.266843	0.78959	0.867276	0	0	0	6.51665	4.59945	0	6.51906	5.83712	2.15051	10.3092	0	0
Vmn2r-ps130	3.90598	0.366343	0.670814	0.266503	0.789851	0.867505	3.18452	4.18328	0	0	1.7956	0	3.76889	11.8135	4.36327	4.60566	4.97712	8.17992
Acot11	5.20253	-0.182467	0.567376	-0.266206	0.79008	0.867666	7.33411	6.19351	7.80305	3.1645	3.54686	4.66446	6.45925	4.99597	1.07633	2.27274	7.85786	7.06171
Exoc2	958.436	0.0361285	0.137299	0.266176	0.790104	0.867666	651.616	793.843	1155.28	825.74	931.475	946.032	987.641	1050.55	1175.47	1197.56	805.349	980.671
P4htm	7.12259	-0.165835	0.553533	-0.266039	0.79021	0.867724	8.54796	9.24385	12.8932	3.92162	6.21116	6.20511	2.74041	8.08775	10.0742	5.56399	6.04282	5.93901
Crybg3	229.474	-0.0416443	0.165548	-0.265794	0.790398	0.867757	230.036	190.502	223.913	229.929	154.538	118.33	283.504	362.796	246.624	277.72	234.237	201.562
Igf1r	2782.94	0.0608332	0.219077	0.265855	0.790351	0.867757	2040.14	3088.65	2676.74	4030.92	2382.75	3542.97	2818.18	1992.44	3137.37	2829.98	3058	1797.18
Spaca6	2479.15	0.0375052	0.139972	0.265837	0.790364	0.867757	3195.09	2429.29	1777.91	1490.99	1735.5	2227.21	2480.09	2979.44	2834.85	3421.89	2610.45	2567.05
Gm14892	17.1783	-0.0383254	0.662826	0.265551	0.790585	0.867906	0	0	14.7905	25.5369	102.444	62.3968	0	0	0	0	0	0.971668
Asap1	5607.42	0.0313426	0.119561	0.265235	0.790829	0.868115	5442.86	5813.49	7183.75	6158.76	6464.59	5328.46	4923.5	5013.81	5393.45	6198.44	4084.07	5283.85
B630019K06Rik	50.6264	-0.0649625	0.287684	-0.265135	0.790905	0.868141	80.5462	106.508	60.1799	71.6393	31.49	32.106	64.8166	43.7455	6.52297	4.5959	59.5342	45.8323
Slpi	39.28	-0.177587	0.493606	0.264987	0.79102	0.868209	3.91248	3.73823	0.636786	5.13404	0	2.30661	152.48	77.2228	45.9061	49.6536	83.9685	46.4004
Mtmr4	2338.95	0.0427342	0.168346	0.264826	0.791144	0.868287	1380.99	2060.88	2159.67	2212.62	3491.66	2552.6	2302.42	2018.62	2763.1	2408.55	1949.8	2766.52
A730015C16Rik	16.3986	-0.16701	0.450267	-0.264533	0.791369	0.868477	17.9852	15.6364	11.1494	15.0164	43.4217	18.1464	5.61081	14.2366	22.7131	14.8953	9.87426	8.0975
S1pr5	2.47629	0.0821781	0.706685	0.264124	0.791684	0.868765	1.05985	2.08844	2.37607	5.34707	0	2.3795	2.81797	0	1.08709	4.59589	6.94525	1.0184
C3	56.9082	0.452385	0.622175	0.263998	0.791782	0.868814	234.279	70.9833	9.54898	98.438	9.24919	191.837	9.33243	3.81969	21.5463	1.73774	12.0154	20.1111
Igkv12-46	4.19081	-0.650184	0.706339	-0.263786	0.791945	0.868935	0	1.06075	0	0	0	0	24.3752	6.75651	9.75151	2.32736	2.98093	3.0375
Ampd1	3.75194	0.297195	0.707227	0.263461	0.792196	0.869152	5.25832	0	4.00123	23.6892	0	0	4.62934	0.549726	0	2.84327	1.02619	3.02601
Gm16253	34.7465	0.0921717	0.337615	0.263191	0.792404	0.869323	29.5125	22.8554	20.1957	14.0725	14.6475	35.5665	51.6991	48.7723	27.7189	30.7297	57.5109	63.6769
Gm11238	2.42425	-0.0057467	0.612097	0.263006	0.792546	0.869421	0	0	6.34592	12.8255	0	1.20277	0	0.835489	0	0	7.88133	0
Slc16a14	15.2469	-0.418247	0.621239	-0.262273	0.793111	0.869983	58.0781	46.4923	39.0706	2.74452	11.5427	16.7955	0.804688	3.60323	1.86276	1.96794	0	0
Tnfrsf11a	68.5194	0.0973401	0.466464	0.262125	0.793225	0.87005	336.546	166.922	36.7613	60.2415	9.80603	84.1036	29.9759	16.1072	30.1218	32.4525	11.7621	7.43363
Acaca	4100.56	-0.0449704	0.165308	-0.261855	0.793433	0.870163	2251.58	3567.91	3596.93	3607.46	5078.23	4371.62	4853.4	3357.05	5148.85	4281.86	4399.53	4692.26
Vmn2r5	7.90635	-0.051585	0.523048	-0.26186	0.793429	0.870163	13.7869	19.8524	3.16036	1.06794	6.28476	4.72525	9.41007	13.4837	5.4466	4.60079	7.95277	5.1047
Dppa2	6.97345	0.158462	0.708128	-0.26164	0.793599	0.870287	0	3.12361	14.2412	42.7036	10.7867	5.95914	0.935955	0	0	0	5.93121	0
Diras2	4.0727	-0.465192	0.684591	-0.261136	0.793988	0.870573	13.7892	2.09008	0	2.13647	0.898116	4.72798	3.76443	0.842822	2.17884	3.4511	11.9304	3.06304
Evi2a	3.75433	-0.127045	0.699949	-0.261031	0.794068	0.870573	0.721129	0	10.8078	0	0	5.39065	9.4441	12.4397	3.67873	2.56997	0	0
Paxbp1	2766.45	0.0249369	0.0958555	0.261027	0.794072	0.870573	4271.53	3963.11	2444.3	2525.85	2536.75	2754.98	2270.92	2735.64	2548.21	2562.27	2438.25	2145.58
Phf23	4228.9	-0.0406453	0.164735	-0.261034	0.794066	0.870573	3758.69	2981.19	4128.2	2953.55	3686.43	3001.53	4154.49	6244.26	4601.98	5445.73	4853.32	4937.47
Tbcc	729.921	-0.0274304	0.1058	-0.260754	0.794282	0.870746	576.477	572.191	662.983	606.211	758.495	666.553	801.973	955.917	774.003	766.316	832.973	784.956
Zdhhc25	3.24993	0.450904	0.592006	0.260645	0.794367	0.87078	0	0	3.14328	8.47172	3.57068	23.8135	0	0	0	0	0	0
Chchd6	362.354	-0.0433869	0.174769	-0.260482	0.794492	0.87086	336.664	219.138	408.798	348.79	285.79	241.831	463.193	559.809	309.761	377.485	367.305	429.681
Fscn1	4899.73	0.0207677	0.315453	0.260413	0.794545	0.870861	16.2644	9.54071	34.6287	42.8318	58.4428	242.2	13046.3	8076.72	10385.7	7927.05	10296.1	8661.02
7530416G11Rik	4.14041	0.0448255	0.670731	0.259758	0.79505	0.871139	12.7678	13.6289	0	2.15857	0	0	3.76075	3.36787	6.5241	3.4566	1.98545	2.03494
Ace3	28.4968	-0.0487197	0.412539	-0.259745	0.795061	0.871139	39.2038	26.0988	35.6611	80.2282	28.8125	40.5255	22.5309	10.0888	18.4686	9.1883	14.8736	16.2819
Gabrb1	17.3458	0.111765	0.395573	0.259951	0.794902	0.871139	22.2803	28.2225	14.2021	23.4769	17.0363	18.8242	16.0144	18.5602	10.9066	11.5095	17.9146	9.20218
Gm10912	5.28692	0.215903	0.59206	0.25974	0.795064	0.871139	4.23575	4.17344	8.734	13.9209	4.51021	9.5907	2.81208	5.03669	2.16901	2.29493	4.94975	1.01549
Nxpe5	10.6393	0.00816034	0.550782	0.25982	0.795003	0.871139	26.8925	15.5902	3.14743	6.37878	0.894109	5.89315	6.54924	12.5684	15.1614	4.57568	15.8134	14.2072
Carf	405.637	0.0529825	0.210485	0.259596	0.795175	0.871203	400.446	580.809	293.125	389.35	260.322	373.125	443.437	346.13	571.316	354.91	440.73	413.939
Dock7	1371.34	-0.0615062	0.235726	-0.259425	0.795308	0.871229	920.488	1384.48	1386.59	1579.96	966.313	1522.3	1483.98	1150.35	1509.34	713.013	2171.49	1667.75
Fubp1	1525.04	-0.0516325	0.197785	-0.259409	0.79532	0.871229	3312.4	2093.18	1560.65	1903.9	1115.43	1770.41	1249.74	1160.72	1172.96	1262.01	1025.32	673.742
Gm12543	5.69508	-0.17033	0.674264	0.25936	0.795357	0.871229	2.09164	5.15353	16.0342	6.4446	21.8037	11.3466	0	3.27999	1.05748	1.12918	0	0
Igkv6-15	7.56649	-0.287354	0.658548	0.258885	0.795724	0.871518	0	2.09188	0	0	0	1.31291	44.2069	14.9627	8.53575	6.86473	6.83542	5.98756
Sbno2	3.79305	0.33786	0.556102	0.258881	0.795727	0.871518	0	36.4565	7.88079	0	0	1.17932	0	0	0	0	0	0
Naif1	433.988	0.0287182	0.111346	0.258672	0.795888	0.871637	347.833	415.832	420.41	434.699	423.851	407.788	502.421	455.847	453.078	483.038	434.349	428.705
Cd4	3.34578	0.16592	0.66941	0.257365	0.796897	0.872684	1.00738	4.79368	1.83484	4.43105	2.51121	2.23271	1.33984	2.39981	7.97068	7.35534	4.27279	0
H2-Oa	3.09132	-0.382096	0.69186	-0.257232	0.797	0.872738	0	0	1.59586	2.1479	0	1.21577	14.9513	6.69467	3.24187	2.29096	3.9465	1.01101
Fam89a	25.1209	-0.106644	0.402242	-0.256975	0.797198	0.872897	61.3807	39.6244	19.0938	13.936	10.8449	22.9144	20.5896	27.6582	24.8992	28.6591	22.7306	9.11981
Speer3	8.07135	-0.0208401	0.62571	-0.256829	0.797311	0.872962	3.17817	0	0	0	0.906182	1.21258	21.5343	15.9309	9.74576	9.17831	11.8633	23.3067
Tiprl	1572.84	-0.0319233	0.122441	-0.256742	0.797378	0.872978	1397.34	1638.29	2256.28	1726.41	1793.85	1492.46	1321.01	1451.03	1626.57	1630.55	1228.62	1311.72
Gm9790	2.41217	-0.62383	0.685912	-0.25648	0.79758	0.873141	0	1.03457	11.8885	0	6.3033	1.2962	0	1.64141	0	0	4.80654	1.9755
Gm9085	3.77225	0.308204	0.671719	0.256252	0.797756	0.873218	2.12158	1.04524	0.800298	2.15407	1.81797	0	1.87376	12.5851	2.1668	5.74262	9.89174	5.06786
Klf8	58.2392	-0.149551	0.382831	-0.256271	0.797742	0.873218	34.7294	46.9256	28.8427	15.9918	4.20192	16.597	67.6168	29.9427	150.594	106.652	96.7436	100.033
Gm8825	6.73104	-0.434732	0.676644	-0.256036	0.797923	0.873286	0	0	35.3074	16.8865	21.3869	7.1917	0	0	0	0	0	0
Gypa	2.3592	-0.485683	0.679672	-0.256035	0.797924	0.873286	0	1.04808	0	0	0	0	16.0135	2.53075	3.26982	3.45851	1.98974	0
Mmp16	16.8728	0.108003	0.445489	0.255917	0.798015	0.873327	27.5426	29.5259	6.69214	25.554	18.5823	14.3908	17.178	14.6781	19.9623	12.0576	7.4652	8.84412
Trim8	5113.38	-0.0454252	0.179823	-0.255552	0.798297	0.873578	4926.89	3909.87	6095.7	4763.33	5955.15	4114.07	3941.81	6579.41	5390.89	5943.86	4744.06	4995.52
BC030499	38.4258	-0.0720606	0.29665	-0.255374	0.798434	0.87367	77.3393	56.1817	26.3246	24.708	27.4386	31.0847	38.6177	30.5692	41.6163	63.5453	24.4357	19.248
Alox8	12.3756	-0.111927	0.513742	-0.25516	0.7986	0.873793	16.9618	13.5782	19.7778	19.2366	5.39355	21.3453	18.8011	5.89311	8.70448	5.74743	6.95108	6.11708
Efcab12	69.4105	0.0657818	0.260678	0.25475	0.798916	0.874082	118.021	126.844	27.4136	31.9371	20.6634	25.024	62.3298	100.365	104.801	81.1625	77.545	56.8212
Ripk2	355.585	0.0330984	0.12784	0.254004	0.799493	0.874654	251.437	217.416	350.616	311.499	320.836	319.814	367.708	410.155	368.586	414.073	430.127	504.751
Dach1	2.58141	0.0603402	0.629427	0.253724	0.799709	0.874774	0	0	1.59699	2.09164	13.6106	9.55097	0	4.12676	0	0	0	0
Serpinb13	2.70739	-0.11573	0.703302	-0.253734	0.799701	0.874774	1.12408	7.75307	1.47605	1.98917	0	0	0.993703	0	9.766	3.0381	4.19713	2.15132
BC005537	4797.33	0.0271833	0.107813	0.253423	0.799942	0.8749	2490.57	3130.39	4153.62	3536.61	4501.98	3997.26	5974.1	6219.96	6369.08	6472.6	5064.87	5656.95
Nox4	55.0991	-0.057565	0.336151	-0.253369	0.799983	0.8749	112.546	172.958	80.5382	62.4469	27.0556	49.2791	23.3254	17.9428	36.7762	16.9287	35.0568	26.3359
Zkscan4	2.53761	0.215566	0.55287	0.253498	0.799883	0.8749	9.50174	19.7636	0	0	0	1.18595	0	0	0	0	0	0
Gm6483	63.5401	0.0704957	0.264623	0.252504	0.800651	0.875573	35.9101	56.2005	92.0754	108.636	70.0103	100.832	56.8023	45.8641	47.3611	36.5696	62.9087	49.3104
Spib	27.5779	0.0189765	0.448689	0.25218	0.800902	0.875789	5.26669	10.378	11.7997	27.6223	10.7259	24.7907	100.635	45.9941	28.0991	13.7043	27.6179	24.301
Erap1	923.061	0.0443269	0.169049	0.252087	0.800974	0.875809	1542.12	1403.35	571.103	886.279	1435.3	1766.03	599.53	416.385	655.906	624.627	577.683	598.421
Gcdh	2161.23	0.0308686	0.120141	0.25183	0.801173	0.875924	1591.46	1679.86	1982.23	1738.5	1726.78	1455.62	2396.91	2702.32	2686.05	2617.76	2309.01	3048.25
Gm9840	16.3901	-0.39595	0.559956	-0.251745	0.801238	0.875924	0	0	118.871	1.04609	45.3958	31.3683	0	0	0	0	0	0
Pdik1l	434.077	0.0533497	0.223756	0.251753	0.801232	0.875924	252.74	513.803	326.157	457.432	626.708	454.72	416.838	371.667	527.772	447.096	444.188	369.807
1700056E22Rik	67.3017	0.0770804	0.283298	0.25148	0.801443	0.876031	55.2404	96.7682	86.3083	78.8473	62.1859	92.2494	47.6678	37.8368	70.144	42.5192	64.0483	73.8044
Crisp1	3.28771	-0.142619	0.648795	-0.251532	0.801403	0.876031	8.39369	0	4.72895	4.24914	8.95343	13.1273	0	0	0	0	0	0
Tceal8	14.6274	0.206723	0.56493	0.251108	0.801731	0.876288	58.5454	34.4873	12.8609	17.3371	9.08484	39.6249	0.558754	0.500395	0.64663	0.683525	1.19915	0
Gm15159	12.4667	-0.145306	0.693126	-0.250801	0.801968	0.876489	1.03583	0	11.8166	23.2567	73.3474	40.1436	0	0	0	0	0	0
Vit	6.81094	-0.123315	0.526291	-0.250559	0.802155	0.876636	7.41921	4.17704	4.75002	4.27647	4.49764	9.50675	8.45578	6.73122	8.69897	9.19277	8.93177	5.09367
Aldoart2	3.90159	-0.241563	0.708647	-0.250389	0.802286	0.876658	0	0	1.58329	4.27063	24.2829	11.9532	0	1.67387	1.08126	0	1.97398	0
Tbx2	38.682	-0.0562532	0.580764	0.250368	0.802303	0.876658	128.289	38.65	20.5607	13.8901	85.3655	27.2422	4.70174	70.7396	4.3538	32.1918	20.8603	17.3392
Zfp846	433.57	0.0417061	0.167616	0.250326	0.802335	0.876658	333.198	533.577	610.853	496.537	369.298	321.244	377.191	425.909	456.074	458.995	424.903	395.062
Zbtb44	846.223	0.0337356	0.13536	0.250228	0.802411	0.876683	952.624	997.071	933.797	1054.58	580.372	806.945	812.689	789.382	819.859	723.8	925.245	758.311
Gm7308	13.69	-0.111887	0.628103	-0.250057	0.802543	0.876769	2.08197	1.02456	12.7301	14.9839	68.5664	59.9226	2.72721	0	0	2.2429	0	0
Fam101a	2.85491	-0.0488815	0.699834	0.249739	0.802789	0.87698	9.5966	4.59268	1.18871	4.77959	0	1.43626	4.66375	3.65858	0	0	2.87459	1.46813
Gm12630	4.60351	0.158334	0.612557	0.24962	0.802881	0.877022	2.11106	6.24082	9.6264	6.46071	8.19882	8.65949	1.85945	5.82803	2.14893	1.1417	1.96258	1.00417
Ntrk3	25.9654	-0.0755007	0.30791	-0.24951	0.802966	0.877056	26.2393	25.8512	26.6705	24.2755	30.1496	36.0524	27.9603	23.3711	22.661	20.4955	25.6019	22.2567
Mbd2	2996.97	-0.0278536	0.113179	-0.249226	0.803186	0.877238	2775.37	2539.69	2640.04	2477.86	3035.13	2323.83	3077.53	3595.87	3278.95	3650.9	3224.93	3343.59
Gm10045	9.36712	-0.288716	0.681591	-0.248398	0.803827	0.87788	0	0	36.5394	33.0774	27.019	13.8865	0.906856	0	0	0	0	0.976252
Casp9	916.488	-0.0448764	0.177522	-0.248233	0.803954	0.877961	644.418	1015.51	1238.98	824.423	985.488	1018.78	892.699	785.353	1017.43	820.08	840.407	914.289
Dtd1	666.22	-0.0368758	0.145656	-0.247947	0.804175	0.878073	572.16	548.241	478.209	644.505	448.208	483.963	996.392	776.579	703.461	554.965	890.239	897.724
Gm13255	2.42559	-0.0928977	0.671915	-0.247894	0.804216	0.878073	4.20563	4.14483	3.22316	3.23906	3.65256	2.53449	1.84142	0.824507	1.06333	3.40582	0.972231	0
Orm1	14.3237	-0.648298	0.698288	-0.248008	0.804128	0.878073	0	0	3.20872	8.61215	0	12.3773	125.45	8.32158	1.0739	0	8.82704	4.01435
P2ry4	6.19612	-0.121922	0.595911	-0.247176	0.804772	0.878621	15.9026	9.40065	4.74088	11.7465	1.79575	4.7285	7.52438	4.21159	8.70999	4.59898	0.993592	0
Tmem60	611.508	0.0273504	0.111492	0.246928	0.804964	0.878773	663.174	624.268	726.868	728.601	663.576	572.351	607.465	625.187	475.563	562.371	509.177	579.494
4930430F08Rik	374.425	0.0341788	0.13684	0.246562	0.805247	0.878878	381.53	313.255	305.661	286.563	390.488	381.744	371.042	450.061	376.146	467.625	382.992	385.995
Gm13932	3.89864	-0.227169	0.651769	-0.24667	0.805164	0.878878	1.05379	0	10.4774	7.56253	9.13972	2.51897	0.924857	3.31307	4.27142	4.55254	0.975741	1.9937
Ndufa6	2942.1	0.0186278	0.0753315	0.246546	0.805259	0.878878	2974.21	2899.44	2850.12	2709.21	2180.69	2285.04	2893.01	3097.85	2753.68	2613.01	3844.21	4204.75
Xpc	1164.4	-0.0508827	0.19339	-0.246528	0.805274	0.878878	657.79	1123.97	1483.32	1146.93	898.819	1127.61	1152.58	1060.06	1620.5	1199.96	1440.64	1060.6
Nanog	25.8299	0.070658	0.399623	0.246216	0.805515	0.878934	24.6977	23.276	10.4491	29.2861	12.785	21.7879	49.4786	28.116	28.6154	25.6048	31.1416	24.7203
Sbk3	3.04672	0.154041	0.694578	0.246186	0.805538	0.878934	0.914816	1.80264	2.73104	5.53377	0.775803	0	0	5.08519	3.06962	0.991923	10.3775	5.27833
Zc3h7a	4072.36	0.0259307	0.105209	0.246308	0.805444	0.878934	5490.96	5134.51	3943.08	4474.48	3886.53	4327.29	3929.13	3610.26	3342.53	4006.31	3621.58	3101.6
Zim1	5.85295	0.236829	0.592441	0.246311	0.805441	0.878934	6.36461	7.31564	1.57899	1.0675	1.79436	1.17868	7.53251	10.1188	3.27017	14.958	9.9473	5.10888
Crp	9.55343	-0.180471	0.511962	-0.245859	0.805791	0.879098	17.8871	14.6163	3.17736	5.35687	3.60974	8.39277	14.0704	10.0806	19.5354	6.88937	5.94399	5.08133
Slc12a3	3.2096	-0.206483	0.688768	-0.245854	0.805795	0.879098	4.23903	0	3.95382	3.20481	7.18826	4.74055	0	3.36649	4.35099	3.44735	1.98544	2.03847
Lrrtm4	2.88424	-0.0975425	0.699291	-0.245754	0.805873	0.879124	8.4804	3.13322	3.16356	0	1.79736	1.18512	2.82022	7.57701	0	3.44835	1.98608	1.01959
Adamtsl2	10.6423	-0.663507	0.693287	-0.24516	0.806333	0.879393	1.72561	1.13341	0	0	0	3.24522	92.2206	25.2156	0	0	3.23563	0.93147
Cntnap2	6.57589	-1.10927	0.703025	-0.245299	0.806225	0.879393	0	0.79271	19.2962	0.809496	50.3669	6.48261	0	0	0	0	0	1.16282
Prickle4	92.8449	-0.0653191	0.265979	-0.245204	0.806298	0.879393	57.0722	110.603	97.3316	114.638	102.296	90.9793	113.338	82.0662	111.715	81.9084	88.5686	63.6226
Rita1	533.512	0.0347985	0.138095	0.245236	0.806274	0.879393	521.001	649.437	675.938	785.755	535.271	627.402	466.33	440.171	468.121	371.748	454.348	406.625
Tpd52l2	4490.49	0.0257042	0.104957	0.244948	0.806497	0.879514	4346.67	4026.7	4982.45	4517.81	5232.1	4728.46	4292.24	5377.79	4087.51	4684.63	3763.35	3846.21
Slc38a10	5002.09	-0.0214637	0.0878368	-0.244752	0.806648	0.879562	4971.77	5370.29	5455.14	6117.87	6229.34	5351.29	4702.9	4397.15	3901.99	3719.94	4940.47	4866.89
Swt1	629.013	0.0263453	0.107887	0.244795	0.806615	0.879562	616.374	636.65	666.618	758.848	551.968	571.3	532.917	538.323	800.196	667.444	577.961	629.556
E130218I03Rik	12.4637	-0.124383	0.446344	-0.244352	0.806958	0.879805	5.34988	8.99834	9.76142	14.0445	6.65392	6.31314	22.7534	19.7917	17.5643	11.2908	17.0484	9.99406
Iffo1	615.291	0.263703	0.39763	0.244327	0.806977	0.879805	287.787	48.0799	26.9013	32.7269	132.213	86.8435	578.274	1620.38	973.21	1467.53	726.423	1403.13
Ttr	52.0415	-1.00006	0.617147	-0.244176	0.807095	0.879875	537.495	59.0759	2.37647	3.20019	8.09821	13.2462	0	0	0	0	0	1.00607
Hmcn1	10.409	-0.267654	0.585272	-0.243886	0.807319	0.880062	1.58046	4.33807	23.4586	15.0847	29.1094	26.6463	11.7073	1.19899	2.93957	4.71899	1.34606	2.77961
Pds5b	1484.12	-0.0358133	0.145499	-0.243715	0.807451	0.880147	2054.58	1531.02	1332.2	1796.79	1336.99	1475.71	1745.69	1443.29	1186.87	1297.3	1402.91	1206.04
Nppa	13.9194	0.130329	0.488598	0.243561	0.807571	0.880219	19.0117	5.20386	18.4138	17.2091	9.09166	9.83524	8.38112	21.6824	10.7645	20.5711	12.7791	14.0897
Ckb	936.355	-0.281657	0.399516	-0.243471	0.807641	0.880237	376.861	57.3672	110.481	195.004	5294.8	3966.15	643.438	422.733	3.25048	10.322	53.4102	102.449
Nlrc5	4.1876	-0.367482	0.692222	-0.24278	0.808176	0.880704	18.1503	0.680644	0	0	0.585039	2.21862	3.47308	9.33072	4.01839	3.74613	5.50193	2.54634
Selk	2087.58	0.0274452	0.108715	0.242802	0.808159	0.880704	1348.07	1223.23	928.257	756.362	669.207	739.953	2644.03	3122	3176.29	3394.3	3398.23	3650.99
Plcb2	2.4325	0.317428	0.706618	0.242366	0.808497	0.880995	3.8191	3.71449	0	0	0	6.46059	2.34942	6.01811	3.17499	1.91591	1.73741	0
3110057O12Rik	120.92	-0.0697604	0.245303	-0.242005	0.808777	0.881125	110.69	100.563	40.2302	70.5627	82.5119	87.5437	189.823	160.633	128.955	132.57	221.449	125.51
Gm11474	3.67805	0.064006	0.660744	0.242033	0.808754	0.881125	7.41334	1.04247	2.39621	5.44921	0.908032	1.30736	1.82972	6.61884	1.05439	3.41189	8.71711	3.98807
Pcdhb10	3.66331	0.367191	0.69657	0.242125	0.808684	0.881125	1.05964	0	2.37377	4.27466	1.79814	3.5616	3.75765	8.41298	6.52357	0	0.992307	11.2054
Gm3355	4.28612	-0.234087	0.631535	-0.241702	0.809011	0.881206	2.1034	3.10981	8.05659	6.48937	6.39001	3.83931	3.67727	0.823894	0	2.26879	8.73463	5.94041
Gm8369	4.64764	-0.0976821	0.626362	-0.241705	0.809009	0.881206	2.53995	2.18797	3.71599	1.09312	3.00534	9.01986	7.16786	5.79884	2.50553	6.62891	9.72292	2.38538
Layn	4.30673	0.103493	0.556406	0.241832	0.80891	0.881206	0	0	0	0	0	3.5824	0	0	0	0	21.7397	26.3587
Pum1	1539.92	0.0224886	0.0931092	0.241288	0.809332	0.881401	1419.31	1545.93	1620.36	1786.61	1808.42	1853.76	1449.85	1342.37	1570.16	1377.29	1289.92	1415.06
Rwdd4a	1831.94	-0.0281507	0.117725	-0.241225	0.809381	0.881401	1318.71	1283.95	1882.52	1771.27	1985.14	1462.14	1789.59	2011.13	2073	2124.43	2000.89	2280.46
Skint4	6.63925	0.156566	0.586384	0.241365	0.809272	0.881401	15.0961	6.82561	3.71728	2.06564	6.94801	3.43231	4.54666	6.51491	3.15775	12.2285	3.8424	11.2958
Tmod4	28.902	0.0829922	0.352074	0.241195	0.809404	0.881401	42.5015	28.251	24.0384	17.152	11.18	20.5631	27.1013	43.1738	24.4638	24.0725	38.8431	45.4833
Gm14391	927.668	-0.0485938	0.238698	-0.24106	0.809508	0.881416	987.604	1714.17	885.334	655.088	788.985	1365.91	1045.16	655.212	823.86	617.86	905.162	687.68
Malsu1	792.001	-0.0328367	0.134691	-0.240964	0.809583	0.881416	982.66	725.778	629.228	686.394	545.336	645.728	939.046	1019.8	906.994	744.706	828.612	849.729
Rabif	1292.85	0.0223361	0.0921771	0.240901	0.809632	0.881416	1528.47	1524.72	1450	1637.67	1407.45	1510.51	963.199	862.6	1275.76	1190.6	1039.27	1123.95
Slc5a12	2.43623	0.283674	0.701762	0.240926	0.809613	0.881416	1.38739	10.1911	0.344974	0.466086	4.67083	2.06715	1.0183	0.734627	0	0	4.13441	4.21991
Gm10271	3.82653	-0.11323	0.635614	-0.240114	0.810242	0.881985	5.3293	3.10244	6.96418	3.38833	1.85775	3.93976	3.64675	0.823592	2.08211	7.94154	3.85777	2.98487
Nlgn2	4349.58	0.0365077	0.15163	0.240088	0.810262	0.881985	5116.44	4399.12	4592.48	3399.73	3780.37	3654.15	3437.17	5089.29	3928.7	4849.69	4881.93	5065.89
Rtn4	17792.5	0.0472719	0.219045	0.239756	0.810519	0.882208	18998.2	18692	28005.4	16073.1	23558.2	15868.6	11200.2	16541	12086	19588.7	13943.8	18954.6
Cyp2c44	5.95808	-0.272798	0.665449	-0.239623	0.810622	0.88223	7.40289	4.16794	11.0864	17.0959	10.7962	4.77261	0	0	10.8376	2.29236	0	3.04498
Tmem222	1090.1	-0.0296366	0.123756	-0.239591	0.810647	0.88223	1097.3	1030.78	1081.29	1148.9	1312.56	951.092	1078.88	1269.09	968.625	976.516	1068.88	1097.28
Whrn	818.725	-0.104214	0.312391	-0.239487	0.810728	0.882259	1224.34	892.825	2098.64	568.729	414.455	442.159	482.649	852.103	443.639	759.076	812.553	833.523
Gcc2	1057.89	0.0390297	0.163173	0.239229	0.810928	0.882419	1201.83	1104.4	1059.9	997.361	1194.1	821.023	816.791	1206.71	1107.94	1302.95	878.783	1002.95
Gm13002	23.5576	0.0779233	0.338021	0.23915	0.810989	0.882427	46.3999	38.4504	8.85462	8.63054	30.1411	27.5005	19.4727	21.5875	18.2085	22.7983	16.6363	24.0115
Hist1h1e	60.4353	-0.0632893	0.396372	-0.239057	0.811061	0.882437	28.6009	10.437	11.1039	39.5974	26.1321	13.1441	109.765	103.341	102.044	129.732	84.2237	67.102
Rraga	2769.18	-0.0230447	0.0965713	-0.239001	0.811105	0.882437	2476.69	2121.02	3159.2	3020.12	3234.47	2857.45	2629.79	2657.25	2514.49	2724.95	2718.9	3115.83
Gm1305	9.14383	0.113604	0.488625	0.238821	0.811244	0.88253	10.6021	12.5348	7.11781	5.3426	6.29063	10.6629	5.64169	11.7891	16.3254	10.3469	6.9529	6.11913
C1qtnf1	196.578	-0.105653	0.377236	-0.238485	0.811505	0.882575	204.537	64.2095	245.006	115.291	54.9389	124.279	473.126	288.484	166.6	332.449	111.637	178.372
Gm10812	10.0805	0.0957606	0.637135	0.238423	0.811553	0.882575	1.05211	8.29519	20.1579	12.9657	23.757	21.5584	4.60645	0	9.57589	9.08813	0.972841	8.93627
Gm9040	5.32061	-0.591245	0.645529	-0.238617	0.811403	0.882575	0	0	48.3402	7.48942	0	0	0	0	0	0	4.96195	3.05571
Gm9044	5.32061	-0.591245	0.645529	-0.238617	0.811403	0.882575	0	0	48.3402	7.48942	0	0	0	0	0	0	4.96195	3.05571
Ildr1	6.17118	-0.357331	0.60605	-0.238436	0.811543	0.882575	2.29946	2.2656	1.11985	2.3232	0	1.29706	30.2523	8.55046	7.84477	6.40121	6.87845	4.82176
Rora	88.193	0.173843	0.428594	0.238191	0.811733	0.882712	371.872	438.61	80.2267	52.3014	23.9294	71.8001	3.10035	2.98713	4.43365	0	3.23669	5.81879
Gm12196	2.39637	0.192577	0.678248	0.237953	0.811918	0.882855	0	1.02309	0.780225	6.40959	10.664	8.98318	0.896303	0	0	0	0	0
Igha	4.88098	0.135672	0.708403	0.237681	0.812129	0.883026	0	0	0	0	0	1.26362	3.88718	26.9785	14.6097	3.57358	6.15635	2.10291
Pibf1	338.881	0.0454661	0.193614	0.237447	0.81231	0.883107	193.968	265.253	357.785	215.945	338.177	331.409	343.907	405.602	489.379	464.266	282.873	378.008
Zfp30	237.911	-0.0474176	0.186157	-0.237485	0.81228	0.883107	393.495	300.683	177.112	136.773	79.2289	125.405	328.021	326.997	283.198	247.343	220.108	236.567
Piezo2	34.5921	-0.249205	0.452098	-0.236902	0.812733	0.883508	125.914	37.496	77.4676	36.9212	6.54383	19.9597	16.6184	17.5091	19.2348	17.5362	14.0506	25.8533
Appbp2	3107.65	0.0273352	0.115049	0.236787	0.812822	0.883547	2846.87	3184.14	2750.56	3630.04	4199.89	4102.75	2848.56	2522.41	3093.91	2666.77	2698.08	2747.76
5730559C18Rik	2810.54	0.0503862	0.192743	0.236289	0.813208	0.883908	2886.06	4780.58	3560.26	4418.36	2437.14	3156.27	1629.38	1500.8	2853.45	2069.13	2639.45	1795.59
Disc1	7.68086	0.171773	0.559941	0.235998	0.813434	0.883981	4.66921	16.1018	14.0012	7.08161	5.96495	12.9404	6.81277	3.70169	4.7824	8.36722	5.02068	2.72625
Gm14504	3.11985	0.0168226	0.678991	0.235996	0.813436	0.883981	8.46436	5.21246	4.7655	3.21224	0.902286	6.00674	0	1.67676	1.08303	1.14632	3.95458	1.01394
Zfp92	11.5148	0.100009	0.478611	0.235998	0.813434	0.883981	13.788	5.22473	11.0582	18.1523	11.6687	16.5249	3.76484	5.90039	6.53752	10.3531	19.8865	15.3187
Nox1	5.32588	-0.0419644	0.630702	-0.235832	0.813563	0.884002	10.9298	6.09366	6.10962	4.86473	4.73929	12.88	4.61201	0.590045	2.28754	8.69761	1.39187	0.714347
Prpf18	1869.31	-0.0225065	0.095141	-0.235858	0.813543	0.884002	1643.66	1779.67	2056.66	2156.22	2181.79	2061.56	2016.27	1700.22	1914.06	1755.41	1508.65	1657.49
Gm16181	22.05	-0.0827551	0.372165	-0.235389	0.813907	0.884317	28.4606	16.623	23.412	21.6437	17.3954	32.934	17.5596	12.4083	27.7386	25.0389	20.4767	20.9088
Gm2016	17.7184	-0.0157847	0.537452	-0.234992	0.814215	0.884542	16.9454	3.13051	22.2216	50.3166	30.6557	32.323	7.50165	5.03857	4.33986	17.2159	16.8359	6.09607
Gpr111	7.92297	-0.138948	0.616734	-0.234985	0.814221	0.884542	1.06014	12.5339	7.91061	6.41198	4.49435	10.6706	7.5208	1.68383	14.1456	4.59808	15.8891	8.15668
Cd55	5.13329	0.272132	0.646874	0.234807	0.814359	0.884575	2.09586	2.06496	4.2457	4.22934	5.54933	28.2271	7.43035	1.66357	0	1.13607	2.94318	2.014
Gm13248	12.2015	0.224	0.635578	0.234852	0.814323	0.884575	14.7869	10.5053	36.0925	62.1498	5.85212	0	0.785527	3.51734	0	0	3.37416	9.35414
Hoxb5	49.6263	0.376962	0.564362	0.234605	0.814515	0.88465	0.916439	0.902925	2.08644	0.924321	2.37047	25.1533	146.179	243.784	65.8191	92.9267	13.5714	0.880941
Rps2-ps11	4.37391	-0.122524	0.635204	-0.23458	0.814535	0.88465	2.11243	1.04078	12.0081	10.7563	4.5455	9.83312	0.931278	1.66795	6.45907	1.14287	0.983054	1.00647
Esyt3	23.6554	-0.100483	0.40357	-0.23436	0.814706	0.884777	16.0108	38.4501	36.4526	23.1626	11.0169	15.6196	26.6333	21.4666	24.664	17.3637	33.7625	19.2622
Ccdc127	1849.04	0.0326542	0.146665	0.23398	0.815001	0.885039	1303.3	1821.94	1546.16	1506.92	3607.08	2630.6	1690.1	1638.33	1718.11	1649.33	1366.47	1710.19
Rtn1	2.68069	0.314479	0.699831	0.233476	0.815392	0.885406	1.16612	0	3.89404	5.85987	6.03596	8.11613	1.03158	1.84764	0.86553	0	0	3.35138
Kctd17	972.651	-0.0578184	0.247792	-0.233146	0.815648	0.885567	1498.05	1846.9	900.969	939.275	403.683	856.02	1023.26	550.507	1029.44	657.455	1062.26	903.983
Nuak2	432.3	-0.543537	0.46432	-0.233153	0.815643	0.885567	105.845	75.4639	39.4484	162.59	4.70927	33.1434	904.407	518.005	1587.31	521.456	945.521	289.702
Lpar1	788.523	0.0722374	0.212264	0.232928	0.815817	0.885692	285.28	193.848	313.701	257.372	202.665	158.092	1149.86	1226.53	988.191	1819.34	1202.89	1664.51
Rab32	237.259	-0.50987	0.65452	0.232844	0.815883	0.885705	0	0	1.58555	3.21011	0	21.4702	822.441	395.175	545.399	334.268	465.079	258.483
Prss27	62.515	-0.118375	0.432077	-0.232266	0.816332	0.886134	99.4569	16.6804	50.1574	39.6796	27.1308	38.6769	27.1254	71.2001	49.7661	59.5899	146.177	124.54
Acp6	1431.6	-0.0262622	0.113294	-0.232125	0.816441	0.886194	1617.15	1777.99	1365.76	1108.58	1054.12	1176.01	1470.52	1588.45	1395.77	1407.27	1761.95	1455.64
Zxdb	593.34	-0.0420981	0.166186	-0.231713	0.816761	0.886483	657.572	748.171	561.629	514.685	1719.86	1174.63	291.763	315.237	264.757	364.652	279.394	227.725
Rpl31-ps10	8.28979	0.210835	0.635908	0.231031	0.817291	0.887	0	0	18.3716	24.805	21.7437	28.3963	0	0	2.10255	1.12944	0.963869	1.96501
Ago4	2.93959	-0.0656106	0.70671	-0.230799	0.817471	0.887082	0.51627	0.508641	3.65408	0	7.25797	0	0.916395	7.65469	5.81945	4.51394	0.484062	3.94957
Gm5511	17.5313	-0.0272005	0.494172	0.230795	0.817474	0.887082	2.11139	5.20145	35.2787	27.9886	71.0216	45.7042	4.65045	5.83035	4.2998	2.28395	0.981707	5.02357
Gm10273	2.7576	-0.185247	0.554453	-0.230441	0.817749	0.887319	0	0	14.2175	11.6964	7.17728	0	0	0	0	0	0	0
Vmn2r1	24.8769	0.0890413	0.388273	0.230375	0.817801	0.887319	30.7607	11.4954	37.1127	43.7716	18.8439	23.5856	14.1215	25.2935	16.3483	20.7093	26.8538	29.6259
Olfr398	9.18871	0.185399	0.562214	0.230228	0.817915	0.887385	9.07413	9.83412	8.7827	0	13.827	12.1277	4.83097	15.8636	7.45654	13.778	5.95412	8.73565
Gm1980	11.0043	0.144576	0.582981	0.230058	0.818046	0.887469	30.7103	15.6505	12.6688	22.4471	13.4946	27.3789	0	2.52107	2.17186	0	2.97342	2.03447
Smyd3	791.137	-0.0382914	0.1621	-0.229427	0.818537	0.887943	632.465	713.336	844.006	794.24	621.631	884.849	657.859	671.993	960.974	756.547	1147.23	808.512
Camp	2.47693	-0.431151	0.701882	-0.229292	0.818642	0.887947	3.17808	1.04382	0	0	0	2.48981	12.1257	0	4.31146	4.58272	0.984433	1.0072
Elp5	2492.23	-0.0329761	0.148091	-0.229215	0.818702	0.887947	2456.53	1692.07	2492.46	2712.36	2510.43	1906.43	2409.31	2887.04	2520.19	2758.81	2581.41	2979.73
Zmym4	1883.85	-0.0195219	0.0854174	-0.22922	0.818698	0.887947	1546.75	1531.2	1841.82	1552.16	1693.59	1774.19	2126.53	2094.46	2235.03	2347.37	1913.09	1950.08
Gpr162	5.63063	-0.0659539	0.612023	-0.228362	0.819365	0.888607	4.23871	7.30836	3.16627	4.27581	5.39646	3.56495	2.81796	4.20607	5.4356	0	12.8985	14.2588
Cabin1	2730.2	-0.0299619	0.127122	-0.228129	0.819546	0.888728	2075.89	2250.05	1973.84	2462.79	1879.69	2052.4	3799.05	3438.56	3733.26	2767.15	3339.16	2990.56
Ostn	3.33409	-0.193692	0.642035	-0.228079	0.819584	0.888728	10.5849	2.08588	1.59016	1.07164	3.61283	3.61127	2.80906	5.03126	2.16636	3.44013	1.97762	2.02799
Wnt16	6.92615	-0.162006	0.564664	-0.227579	0.819974	0.889092	8.1674	9.05275	2.28541	1.02914	0.865624	3.68029	7.40809	9.72932	16.8609	6.64203	10.5197	6.87313
2210404O09Rik	284.217	0.0314973	0.149124	0.227057	0.820379	0.889473	398.807	373.293	325.212	284.517	556.332	490.046	149.211	196.721	184.444	196.931	116.653	138.438
A930002H24Rik	15.9909	-0.101371	0.453435	-0.22679	0.820587	0.889488	21.0802	22.8666	14.5324	21.6795	29.2804	8.97285	8.29664	8.26154	12.7646	21.6072	13.618	8.93095
Actbl2	3.21783	-0.310865	0.702151	-0.22685	0.82054	0.889488	7.41513	6.2621	14.2414	6.41092	0	1.18751	0	0	1.0868	0	0.991898	1.01821
C1galt1	1791.99	-0.0311329	0.144216	-0.226676	0.820676	0.889488	1519.91	2206.99	2502.06	2504.87	2647.63	2699.82	1177.55	1046.14	1653.06	1459.86	1193.3	892.666
Gorasp2	4953.07	0.0192709	0.0851246	0.226623	0.820717	0.889488	4721.44	4749.15	5188.77	5851.55	5871.99	5313.31	4709.12	4737.52	4207.46	4733.02	4838.31	4515.25
Grid2	2.88412	0.00774946	0.660528	-0.226754	0.820615	0.889488	3.47887	2.01592	2.21931	0.893076	0.98308	0	3.08515	2.76294	2.38064	6.70933	4.34532	5.73581
Smim13	716.13	0.0248997	0.112663	0.22666	0.820688	0.889488	785.784	843.136	582.463	560.758	1379.43	1138.57	560.714	570.4	585.904	668.173	429.346	488.879
Gnal	57.6523	0.0589659	0.274772	0.226544	0.820778	0.889496	66.8186	94.0449	87.6769	54.4571	53.8559	46.0352	40.4717	45.5169	28.329	42.5627	63.6363	68.4225
Ncf4	3.10324	-0.304462	0.681399	-0.226398	0.820892	0.889502	12.1954	0	0	0	0	1.24439	0.801718	8.31553	4.92327	3.6071	6.15151	0
Npb	17.0143	-0.129362	0.470012	-0.226458	0.820845	0.889502	30.595	21.1661	24.916	6.47379	8.45938	12.4842	7.23969	18.0153	17.4608	16.7127	20.9208	19.7278
Cyp46a1	14.3309	0.130182	0.515254	0.226242	0.821013	0.889575	22.2491	5.21937	9.51207	6.41916	8.10549	11.9284	12.2018	31.9414	5.43069	13.7807	22.8012	22.3815
1700109H08Rik	31.1094	-0.0696966	0.33339	-0.226048	0.821164	0.889575	36.2244	24.1553	38.9348	41.0242	18.9712	16.9352	34.6307	57.9797	37.0496	23.7597	21.0857	22.562
Abhd6	947.329	-0.0427899	0.191762	-0.226033	0.821175	0.889575	666.237	1112.24	910.973	1103.45	1064.87	1067.34	915.166	687.849	935.827	659.374	1259.9	984.719
Gm28503	12.6732	0.235613	0.625122	0.226041	0.82117	0.889575	9.29721	8.01808	26.2169	29.733	28.0908	50.7222	0	0	0	0	0	0
Fyn	23.5698	-0.177335	0.446961	-0.225822	0.82134	0.889695	20.5189	16.4261	31.0096	42.1834	11.6888	20.2574	92.1441	31.8795	2.62838	5.02735	5.38153	3.69238
Vwa5b2	5.29127	-0.0697893	0.66973	0.225623	0.821494	0.889804	12.5346	4.73159	0	5.9892	7.59294	4.54403	9.91561	2.91952	1.03812	5.48603	4.22596	4.51764
4930453N24Rik	1165.88	-0.0275131	0.121653	-0.225438	0.821639	0.889843	1351.77	1049.89	1192.45	1323.33	1360.63	1176.58	1150.25	1236.75	962.372	1136.53	1054.91	995.098
Gm12739	6.05323	-0.0713898	0.692588	0.225486	0.821601	0.889843	0	1.01958	5.54587	8.55598	35.0181	20.4766	0.902729	0	0	1.11985	0	0
Camkk2	548.465	-0.0296193	0.27093	-0.225065	0.821929	0.890099	358.449	153.591	380.067	254.183	413.932	313.13	641.722	902.501	652.45	897.116	587.467	1026.97
Zfp872	2.59607	0.0759924	0.689103	0.224964	0.822007	0.890125	3.93294	0.968731	2.20217	3.96592	2.50225	3.30315	0	0.780693	5.04477	1.06606	0.920832	6.46537
Akt2	3164.67	0.0241112	0.106956	0.22447	0.822392	0.890278	2898.6	2944.69	3094.47	2836.83	3444.83	2828.94	3202.84	3765.33	3051.8	3549.74	3092.11	3265.82
Ambp	13.513	0.0379945	0.593245	0.224342	0.822492	0.890278	51.1063	13.8727	3.65613	35.0398	15.2007	8.18127	5.01254	6.63613	2.48477	8.7727	8.31752	3.8759
Gm12789	8.60089	0.0380589	0.563411	0.224598	0.822292	0.890278	7.39429	10.4089	8.80306	5.37719	7.27054	7.3674	6.52065	9.17614	1.07683	9.14442	22.6166	8.05467
Pld6	10.4207	-0.0434555	0.578136	0.224272	0.822546	0.890278	30.758	15.6051	3.1651	5.33683	0	7.16239	12.1529	12.5579	14.0613	10.2981	8.8858	5.06443
Scgb3a1	2.40308	-0.0820429	0.70883	-0.224361	0.822476	0.890278	4.29463	1.18637	0	0	0.784035	0	3.43009	0.942933	0	0.975636	5.55163	11.6717
Sh3bgr	6.77123	0.147647	0.586501	0.224341	0.822492	0.890278	4.35875	13.0807	8.87201	13.3906	3.77926	9.33554	7.4679	2.82377	9.22451	3.50781	2.99437	2.41963
Tm7sf3	1465.22	0.0357899	0.152406	0.224451	0.822406	0.890278	1397.77	1606.79	1122.28	705.385	2089.52	2194.06	1285.89	1552.33	1175.22	1345.08	1489.65	1618.69
Unkl	666.709	-0.0244658	0.109421	-0.224227	0.822581	0.890278	694.847	725.935	588.233	626.654	727.121	760.336	726.73	673.422	627.537	658.741	663.51	527.441
Gm6305	2.92244	-0.24374	0.701884	-0.223862	0.822865	0.890469	8.45311	5.20583	5.58644	0	3.62564	1.21863	1.86567	1.67076	0	3.43158	0.984853	3.02683
Zfp410	658.705	0.0361441	0.158636	0.223902	0.822833	0.890469	509.776	725.72	566.152	495.053	783.631	1016.61	599.331	621.703	784.948	611.263	630.084	560.188
Gm26595	3.55989	-0.162923	0.648406	-0.223775	0.822932	0.890483	5.27229	2.07824	4.84317	1.08409	7.32029	2.56616	1.84298	4.12966	2.12664	4.54876	1.9458	4.96066
Scin	16.4868	-0.0347336	0.437114	-0.223536	0.823118	0.890626	33.1378	53.5562	10.7375	10.0285	16.4676	23.9099	10.7701	6.13787	12.4647	5.98762	8.27367	6.36966
D11Wsu47e	572.105	-0.0277064	0.125354	-0.223238	0.82335	0.890814	603.736	742.224	640.187	613.264	667.925	540.245	579.638	598.714	442.231	381.39	517.181	538.524
Fth1	55985.6	-0.0512872	0.198493	-0.223174	0.8234	0.890814	27038.3	40145.9	32199.1	52147.8	46883.9	43158.5	83639.4	57283.9	81701.7	61697	84269	61663.1
Dnaja3	3442.98	-0.0195571	0.0884298	-0.222957	0.823569	0.890827	3725.06	4072.78	3954.55	4343.37	4509.79	4190.17	2992.2	2975.19	2704.45	2308.71	2812.15	2727.33
Gm11543	4.85305	-0.0293967	0.623901	-0.222954	0.823571	0.890827	1.05556	3.10771	8.04423	15.2165	7.28979	5.20025	2.74733	0.824644	1.05887	0	7.75851	5.93316
Ttll9	7.02872	0.156651	0.579083	0.222939	0.823583	0.890827	12.514	12.3298	2.34372	6.98492	3.5503	2.35597	3.69362	12.4043	9.32361	9.04122	7.80202	2.00115
Zfp704	1062.76	-0.0700459	0.218062	-0.222881	0.823628	0.890827	1092.1	1222.42	273.848	151.658	18.0272	47.7303	1958.88	1593.01	1886.24	1684.27	1390.06	1434.91
Reps2	14.441	0.0443052	0.553225	0.22277	0.823715	0.890862	1.53642	3.02742	5.71833	3.09261	62.3066	87.3635	0	1.71294	3.94683	1.66651	1.44068	1.47981
Hoxa5	3.6274	-0.455324	0.707842	-0.222556	0.823881	0.890983	0	0	0	0	7.21054	2.39131	19.6997	10.0812	0	1.14803	1.98153	1.01655
Gm5529	9.70779	-0.0452664	0.703336	-0.222	0.824314	0.891368	0	0	14.9947	25.4551	44.812	30.2618	0	0	0	0	0.970016	0
Vmn1r180	8.97947	0.139953	0.490225	0.22196	0.824345	0.891368	8.48423	11.4935	7.1108	3.20382	9.87603	9.45043	9.41008	17.6974	8.71457	9.20159	5.96459	7.1466
4933402D24Rik	7.76564	0.121233	0.503504	0.221815	0.824458	0.891368	10.5908	15.6524	8.73019	6.42351	9.91835	10.7754	3.75073	2.51922	7.59453	9.18168	2.97095	5.07987
Fbxo41	2.81215	-0.0249062	0.704049	0.221782	0.824483	0.891368	0	1.04847	0	1.07122	5.40251	0	5.53428	4.22917	1.09338	1.15427	4.98891	9.22352
Fkbp1a	18578	-0.0637924	0.261057	-0.221752	0.824507	0.891368	24029.4	11684.5	23889.2	17585.1	29779.3	16691.8	14644.1	23637.9	11755.9	18770.6	12225.3	18242.5
Plxdc1	4.63351	0.246495	0.663636	0.221603	0.824623	0.891435	5.0528	0	2.26369	1.21949	1.71476	3.39615	1.07097	4.81409	9.79389	9.86101	3.78547	12.6298
Gm13245	3.24585	0.474581	0.694013	0.22122	0.824921	0.89164	0	1.04456	8.74952	26.1978	0.906147	0	0.914243	0	0	1.13792	0	0
Irak1	3547.83	0.026227	0.117899	0.221277	0.824877	0.89164	3328.29	4487.06	3474.51	3189.81	3380.93	3006.57	2862.04	3231.8	3698.91	3281.66	4289.82	4342.56
Lcp2	6.58202	-0.168928	0.607598	-0.221136	0.824986	0.891652	5.73365	7.53204	0.712738	4.81504	5.66922	2.13499	10.7589	14.4229	12.4539	2.07249	7.16258	5.51585
Prpf40b	1499.14	0.0363856	0.161707	0.22063	0.825381	0.89202	1791.56	1276.41	1178.56	916.387	791.054	975.804	1694.92	2284.65	1427.21	1743.8	1926.86	1982.47
Mier1	1721.49	0.0250434	0.114287	0.220444	0.825525	0.892117	1248.28	1457.08	1970.87	1654.97	2562.35	2423.69	1494.99	1484.35	1642.6	2076.51	1349.28	1292.9
Il18bp	10.7136	0.366209	0.70506	-0.219471	0.826283	0.892878	8.48692	0	0	21.4962	1.81238	0	5.62844	4.20041	4.34029	43.6662	26.7455	12.1873
Lcat	113.37	-0.0526992	0.34837	-0.219244	0.82646	0.893	157.687	44.8385	87.5105	77.1827	86.7566	60.2953	116.989	203.67	111.508	141.005	103.773	169.229
Sbf2	1911.07	-0.0449228	0.194079	-0.219186	0.826505	0.893	1383.71	1835.98	1965.89	1662.06	1258.83	1989.03	2166.73	1816.12	2258.03	2153.53	2790.82	1652.09
Tmem170b	588.731	-0.0261103	0.116843	-0.218803	0.826803	0.893223	831.617	701.235	454.796	517.766	820.104	705.066	479.217	493.25	560.236	536.159	456.541	508.786
Vmn2r11	21.7693	0.18143	0.585089	0.218782	0.82682	0.893223	43.4909	38.6679	21.3255	0	14.3608	29.4992	16.0037	26.9785	8.71854	20.7095	14.918	26.5587
Lingo2	4.63777	-0.195755	0.647722	-0.218642	0.826929	0.893283	0	17.1421	11.2661	1.82639	23.254	2.16465	0	0	0	0	0	0
Dnaaf1	2.7106	0.0297557	0.681103	-0.218449	0.82708	0.893387	4.23905	2.08827	3.16557	6.41297	1.79844	7.12506	3.758	0.841376	1.08736	0	0.992397	1.01875
Ooep	9.22419	-0.0727817	0.54713	-0.218164	0.827301	0.893568	12.714	5.21945	4.75577	13.9077	9.90618	13.1191	8.44774	5.04359	8.68954	14.9295	10.9054	3.0522
Gm20482	14.9786	0.433241	0.606511	0.218013	0.827419	0.893637	20.0807	26.0334	12.6807	45.9599	20.7088	40.6924	3.74201	3.35114	6.49409	0	0	0
Pvrl2	1805.96	-0.0380011	0.178848	-0.217689	0.827671	0.89385	2417.97	1678.54	1570.02	1351.43	1477.42	1199.72	1392.77	2363.88	1858.48	1775.05	2197.4	2388.79
Csmd2	2.63956	0.120525	0.698717	0.217526	0.827799	0.893914	0	2.08821	1.58214	2.13706	1.79773	1.18633	2.81884	7.5733	5.43761	0	2.9776	4.07586
Ptpn20	2.78506	-0.461512	0.568276	-0.217474	0.827839	0.893914	26.4247	3.12419	0	0	2.68911	1.18268	0	0	0	0	0	0
Cfap97	1143.48	0.0281777	0.130224	0.217166	0.828079	0.893998	818.683	937.142	1177.23	956.958	1294.82	1115.77	1317.12	1249.63	1212.05	1410.8	981.525	1250.06
Gm10160	11.8326	0.192407	0.522664	0.21723	0.828029	0.893998	10.6521	12.6431	16.3121	11.143	10.9188	37.0397	5.48045	11.4746	8.40388	2.26174	8.68868	6.97275
Gsdmc4	2.55691	0.035713	0.678487	0.217224	0.828034	0.893998	3.17965	2.08855	3.96689	5.35312	0	1.19483	0.938779	3.3629	5.43151	1.14876	1.98305	2.03484
Fam124a	7.82897	0.0402448	0.568101	-0.217052	0.828168	0.894035	11.6643	6.26843	2.3729	0	3.59511	2.36968	7.52359	19.3713	6.53135	8.04896	11.9214	14.2806
Gm12987	3.46121	-0.236167	0.640015	-0.216678	0.828459	0.894273	2.10373	3.11185	6.445	4.32629	10.0422	6.39768	1.83948	0.82419	3.18439	2.26946	0	0.990279
Trim33	2567.27	0.0337872	0.161696	0.21663	0.828497	0.894273	1893.77	2822.72	3058.78	2330.98	3635.72	2830.51	2395.75	2257.15	2597.71	2814.82	1822.38	2346.93
Fn3k	4.01198	0.0904535	0.616403	0.216432	0.828651	0.894381	4.32022	3.1852	3.83196	1.63369	1.29828	3.48719	0.715619	2.47935	8.09968	8.19796	4.90681	5.98777
E030030I06Rik	272.493	0.0406947	0.199297	0.216204	0.828829	0.894514	276.109	259.821	201.265	321.253	152.435	206.746	330.095	314.747	308.138	278.023	367.88	253.403
Fzd5	2427.63	0.0588298	0.253218	0.216073	0.828931	0.894565	2703.39	2056.61	2633.82	1701.18	2646.86	1491.39	1415.47	2520.8	2570.22	4087.8	2035.62	3268.46
Adcy8	18.2235	0.531539	0.559683	0.215519	0.829363	0.894973	18.0323	200.649	0	0	0	0	0	0	0	0	0	0
Anks4b	1264.63	0.781362	0.536164	0.215254	0.829569	0.895079	1315.85	3631.25	1157.47	3518.03	1169.71	3806.63	42.3231	22.7418	56.6107	33.3451	369.595	52.0303
Olfr1150-ps1	6.98091	0.091318	0.618697	0.215311	0.829525	0.895079	10.5986	17.7517	11.0715	6.41014	10.7832	5.92599	3.75946	6.73364	0	5.74612	3.97128	1.01934
Gm10330	5.95955	-0.256173	0.66751	-0.214773	0.829945	0.895425	1.05833	3.12836	13.5231	1.07193	5.42181	9.64455	14.9757	0.838211	2.16539	4.58573	3.95356	11.1479
Med22	3455.12	0.0293098	0.138822	0.214564	0.830108	0.895503	2559.65	3581.39	2820.5	3521.86	3621.24	3479.53	4068.48	3872.44	4106.2	3204.06	3467.73	3158.31
Pbx3	681.947	-0.0405677	0.189596	-0.214502	0.830156	0.895503	599.141	775.335	571.492	827.624	814.189	784.227	780.765	550.538	835.788	542.498	546.589	555.182
Zfp808	97.7727	0.0154707	0.335724	0.214471	0.83018	0.895503	224.68	105.463	110.86	93.0253	198.841	133.189	27.2413	58.8871	57.6184	99.9599	24.8055	38.7019
P2rx4	2241.68	0.0794167	0.32715	0.214056	0.830504	0.895794	3377.54	2540.26	2430.75	724.672	2383.57	1808.13	1435.1	2756.74	1271.42	2464.74	1934.76	3772.41
Gm4723	135.313	-0.0557732	0.306744	-0.213628	0.830837	0.895977	137.192	203.382	69.9493	108.57	146.362	247.197	134.439	80.3112	173.24	102.709	143.386	77.0177
Usp2	31.7171	0.0847722	0.466994	0.213725	0.830762	0.895977	36.7528	20.4577	11.3388	41.4081	8.83767	19.6132	46.8046	31.3563	43.628	70.2858	37.3955	12.7261
Vwa3a	4.76945	-0.163323	0.70571	-0.213632	0.830834	0.895977	1.1277	6.46344	2.42748	0	0	6.80271	13.513	0.444215	4.9387	6.5688	10.2617	4.68566
Ptplad1	2592.2	0.0212816	0.09908	0.213308	0.831087	0.896188	2617.92	3115.03	2603.01	2931.52	2789.43	2796.16	2240.79	2151.47	2524.88	2146.51	2602.13	2587.59
Lrat	3.70308	0.215074	0.639841	0.213206	0.831166	0.896215	4.24458	7.31829	0.790423	3.20535	1.79641	0	6.59127	7.58944	3.2701	4.60356	2.98422	2.04326
Rnf145	3677.33	-0.0216698	0.100525	-0.212801	0.831482	0.896398	3029.9	3464.8	3278.55	3565	2427.82	2482.67	4279.23	3923.97	4397.92	4279.46	4979.32	4019.31
Stau1	3475.02	-0.0168641	0.0791174	-0.212827	0.831462	0.896398	3125.02	3518.77	3325.46	3287.16	3792.32	3514.89	3778.73	3569.68	3327.55	3418.44	3645.02	3397.19
Taf4a	868.157	-0.059703	0.262483	-0.212779	0.831499	0.896398	365.074	993.908	938.698	785.863	1012.6	1107.88	1129.94	830.29	991.451	709.37	943.122	609.68
Gm17194	5.42614	0.169894	0.577875	0.212283	0.831886	0.896757	5.28859	5.1965	4.81756	1.08892	3.64305	6.52111	4.57577	5.77938	4.23954	10.2278	6.79413	6.94134
Gm2026	156.006	0.227218	0.417929	0.211994	0.832112	0.896941	193.774	203.443	200.127	405.892	118.19	350.268	87.1608	34.412	63.9746	119.325	76.2134	19.2903
Mfsd4	680.457	0.0259728	0.120092	0.211486	0.832508	0.897309	840.608	1099.91	802.605	840.877	748.958	743.618	454.09	447.102	647.269	555.586	503.731	481.131
Msl3	1882.52	0.0279595	0.13134	0.211417	0.832562	0.897309	1701.59	2442.62	1656.87	1854.39	2055.3	1971.2	1880.9	1651.59	1959.91	1675.08	1895.52	1845.27
Il1b	16.5172	-0.388531	0.684255	-0.211188	0.832741	0.897443	0	0	0	0	0	0	16.5388	22.8524	25.5083	45.3378	83.1659	4.80314
Glipr2	2.51116	0.170631	0.708469	-0.210825	0.833024	0.897631	2.23583	3.30438	1.91643	1.12983	0	11.3651	2.2713	0	4.58145	1.21152	1.04547	1.07261
Mc5r	4.55481	0.167407	0.632939	0.210875	0.832985	0.897631	7.42221	1.04466	1.58123	4.27333	1.79678	2.36729	6.58361	11.792	4.35468	2.29966	2.98061	8.16165
Zfp65	480.327	-0.0261593	0.123931	-0.210396	0.833359	0.897933	614.432	573.028	295.204	307.495	741.403	819.279	378.228	369.249	557.742	429.988	321.288	356.59
Traf6	1373.49	0.0262771	0.12382	0.210274	0.833454	0.897977	1258.16	1599.89	1345.81	1418.48	1502.19	1667.28	1479.92	1176.4	1302.76	1397.48	1242.29	1091.17
Sult6b1	25.4127	-0.0441632	0.424104	-0.209873	0.833767	0.898255	27.4208	51.34	20.9887	30.7828	28.1822	37.3395	21.731	7.72784	16.7417	14.828	32.3654	15.5041
Hhipl2	14.4715	0.121449	0.551078	0.209386	0.834147	0.898605	43.6137	46.1272	9.91088	9.51789	5.1185	2.70904	3.63233	8.1282	3.7071	22.137	15.5836	3.4726
Ankub1	15.9578	0.0573569	0.441313	0.209281	0.834229	0.898635	31.7964	21.9293	10.2919	18.1752	6.29682	14.261	8.45565	12.6208	15.2229	10.3418	25.8025	16.2994
Gm13771	3.35704	-0.397579	0.696849	-0.208838	0.834575	0.898949	0	0	5.44974	3.22746	21.2836	7.74424	0	1.62451	0	0	0.954899	0
Speg	17.157	0.229194	0.565653	0.208143	0.835117	0.899475	17.9118	1.54075	13.318	23.7395	7.4275	13.6996	20.4262	14.9781	10.2596	13.7287	15.0316	53.8228
Plcb1	76.7393	-0.223121	0.418258	-0.207656	0.835498	0.899826	344.382	198.83	65.7444	41.5877	34.9544	15.3115	95.9183	72.6435	1.08866	5.74605	9.93466	34.7302
Olfr104-ps	4.84361	-0.0614473	0.593312	-0.207562	0.835571	0.899846	6.35602	9.39364	3.17209	3.21035	2.70296	2.38883	7.50616	5.04161	4.34283	8.03706	4.95493	1.01685
Rbm6-ps1	3.22535	0.108741	0.695756	0.207368	0.835723	0.899891	0	2.08661	6.32554	12.815	6.289	3.55887	2.81637	1.68148	0	1.1481	1.9833	0
Tfcp2	32.4188	-0.0385334	0.560625	-0.207371	0.83572	0.899891	0	63.6382	165.94	80.0592	20.6512	0	0	0	27.1695	0	0	31.5677
Rab8b	567.307	0.037063	0.173578	0.207293	0.835781	0.899895	291.632	338.521	495.462	351.382	448.078	395.918	863.741	787.859	728.655	824.632	502.948	778.849
9430025C20Rik	15.7596	-0.0820434	0.451553	-0.20711	0.835924	0.899991	16.9516	13.5703	11.0975	29.9562	10.8074	14.3144	18.7718	10.9272	23.8949	13.7807	14.8702	10.1733
Zfp667	87.2155	0.10143	0.383262	0.206568	0.836347	0.900387	0	0	0.765698	1.0345	0	0	150.415	199.024	148.281	212.675	208.217	126.175
Gm13152	3.20851	-0.00934738	0.648365	-0.206456	0.836434	0.900423	0	2.2221	16.4576	17.1449	0.963904	0	0	0	0	0	1.71356	0
Kcnmb4	39.1182	0.0842988	0.594562	0.206345	0.836521	0.900424	42.6161	5.18132	41.8176	11.367	14.7553	11.6548	108.881	163.038	2.04151	32.9578	5.728	29.3805
Man2a2	1752.3	0.0399379	0.213878	0.206268	0.836581	0.900424	1007.65	1853.86	1618.87	1450.93	2947.04	1751.62	1772.62	1585.81	1946.4	1818.9	1317.74	1956.17
Pcdhga2	9.35429	0.425678	0.695534	-0.206245	0.836599	0.900424	22.2718	66.8735	0	0	1.79609	9.45617	5.64574	0	2.17848	0	1.98807	2.04167
2310022A10Rik	747.442	-0.0249242	0.12185	-0.205842	0.836914	0.900697	704.422	657.712	734.715	706.755	833.575	651.129	761.54	787.251	727.206	727.05	748.345	929.609
Lhx9	4.09779	0.12999	0.608803	0.205746	0.83699	0.900697	9.20765	4.0591	2.30462	3.11386	1.74583	1.15057	2.74054	7.36295	4.22956	5.58445	3.40348	4.2709
Pde6g	16.8263	-0.119895	0.459384	-0.20571	0.837018	0.900697	40.6255	27.7033	21.1592	13.8486	19.6698	30.8549	8.35663	9.12424	2.87183	7.43524	15.5579	4.70826
Adat2	236.166	0.034541	0.177306	0.205485	0.837193	0.900827	120.679	144.981	182.022	218.58	170.66	174.396	280.032	274.265	397.629	266.073	271.988	332.693
Nubp2	1732.26	-0.0231365	0.112899	-0.205357	0.837293	0.900876	1715.83	1713.56	1876.34	2151.81	2317.57	2094.37	1524.41	1431.42	1662.72	1323.32	1370.52	1605.2
Thsd4	3729.76	0.903134	0.560456	0.204454	0.837999	0.901576	3283.15	14112.3	2834.51	11204.6	2901.09	8277.41	528.731	140.461	599.99	343.018	437.538	94.2371
Six2	8.94417	0.0136652	0.566117	0.204241	0.838165	0.901696	3.1667	7.28012	10.2666	4.26362	32.8311	11.8842	5.61079	15.9117	3.24639	6.86493	2.96309	3.04075
Alox12	8.44436	0.135966	0.554101	0.204168	0.838222	0.901699	9.33259	8.02152	10.2944	11.0663	10.6907	3.35115	5.70219	13.0947	3.39953	14.1074	7.47535	4.79647
0610011F06Rik	2045.04	-0.0260735	0.129714	-0.203836	0.838482	0.901919	2051.89	2582.2	2623.83	2595.01	1849.93	2018.01	1683.91	1795.04	1791.99	1388.98	2316.28	1843.4
Fam131a	2.83911	-0.296044	0.704739	-0.203417	0.838809	0.902153	3.71131	0.656717	4.7639	2.28485	1.5759	1.49893	0	0	9.48049	7.72003	0	2.37719
Narf	1509.07	0.0295663	0.141282	0.203435	0.838795	0.902153	1775.67	1883.26	1815.35	1882.73	1455.79	1933.27	1398.38	983.825	1173	1116.32	1252.63	1438.63
Hsd17b2	8.57656	-0.200074	0.569221	-0.203102	0.839055	0.902359	33.8501	20.8456	2.38611	6.42991	14.456	8.4424	0.935409	2.51309	1.082	0	6.91436	5.06373
Gm20784	13.5479	0.0806093	0.504424	0.202876	0.839232	0.902373	2.11606	8.34002	14.3316	24.6666	19.8971	29.0133	12.159	7.53845	21.6362	6.87554	7.901	8.09959
Gm21378	13.5479	0.0806093	0.504424	0.202876	0.839232	0.902373	2.11606	8.34002	14.3316	24.6666	19.8971	29.0133	12.159	7.53845	21.6362	6.87554	7.901	8.09959
Zfp462	1839.18	-0.035393	0.16032	-0.202894	0.839218	0.902373	993.142	1485.93	1339.06	1214.5	1107.34	1302.17	2548.76	2184.15	2849.54	2012.42	2635.39	2397.76
Otud5	5454.74	-0.0256686	0.125232	-0.202588	0.839457	0.902498	5998.22	6942.45	4507.13	4470.42	7545.83	5308.83	4184.81	4937.2	4800.1	4678.73	6145.84	5937.29
Wdr72	10.8121	-0.463019	0.694365	-0.202656	0.839404	0.902498	0	11.453	34.809	5.54006	9.90731	10.9852	28.1973	2.4273	0	0	12.4877	13.9378
Gdpgp1	339.606	0.0270587	0.132362	0.202428	0.839582	0.902573	344.623	461.768	400.762	399.513	399.708	376.175	280.318	274.63	292.905	286.335	290.162	268.372
Nlrp9c	7.39105	0.0465341	0.547307	0.202336	0.839654	0.902591	24.1301	17.5724	10.4419	7.40873	4.73992	4.70718	3.71977	7.76127	1.07626	1.13741	1.96456	4.03319
Sell	14.326	-0.0759813	0.480195	-0.202243	0.839727	0.902611	15.3662	7.56961	8.01083	24.9778	18.4715	23.5009	17.7055	7.93781	14.2072	13.333	11.5245	9.30659
Ccbe1	593.257	-0.0404793	0.37651	0.202028	0.839895	0.902732	306.658	136.765	2493.1	907.791	17.5645	26.0373	37.3021	84.5828	894.913	789.576	332.474	1092.33
Fam217a	4.08402	-0.223732	0.625284	-0.201682	0.840165	0.902779	6.36081	3.13353	2.37734	4.27955	0	1.19086	7.51593	2.5241	8.69805	6.89549	2.97703	3.05555
Fdxacb1	222.253	0.0302739	0.149376	0.201622	0.840212	0.902779	215.742	242.65	215.738	238.353	198.419	231.479	225.469	173.803	211.862	218.684	249.054	245.779
Lepre1	992.696	0.0312549	0.155895	0.201812	0.840064	0.902779	1013.46	733.282	769.035	1035.78	743.554	747.393	1112.44	1026.05	808.155	1096.85	1464.19	1362.16
Lrrc14b	2.76809	0.0616427	0.686544	0.201805	0.840069	0.902779	0	7.30835	0	0	4.49632	2.37562	2.81813	0	8.69763	3.44665	0	4.07436
Stub1	714.382	-0.0319504	0.158776	-0.201665	0.840179	0.902779	581.467	873.452	640.36	717.219	686.049	555.224	746.504	691.206	808.409	662.288	870.625	739.778
Gm6526	13.0442	0.0849791	0.669926	-0.201521	0.840291	0.902805	40.0857	12.4724	25.3014	53.3243	4.49135	17.8969	0	0	0	0	2.95895	0
A930011G23Rik	3.07294	0.0237136	0.665052	-0.200885	0.840789	0.90328	1.2788	0	2.45101	1.03276	1.44559	5.30284	4.90646	8.25118	5.66695	2.31106	2.58866	1.63992
1700037C18Rik	109.216	-0.0434276	0.220909	-0.200771	0.840878	0.903317	143.856	104.078	82.2832	84.6469	124.473	94.5686	141.485	145.554	74.89	68.5495	96.755	149.451
9030612E09Rik	5.11378	-0.160745	0.601404	-0.200299	0.841247	0.903655	13.7697	13.567	0.793335	1.07035	9.91458	2.39166	3.75191	3.36002	3.25597	3.4438	1.98131	4.06567
Stk35	1883.62	0.0230522	0.117345	0.200059	0.841435	0.903739	1570.55	1606.2	1552.96	1809.66	2711.36	2025.14	2014.17	2173.7	2044.01	2116.87	1412.71	1566.07
Vars2	5024.21	0.0471488	0.203583	0.200117	0.841389	0.903739	4470.72	4436.53	5409.28	10520.5	4472.46	6017.3	4619.99	3545.13	5051.06	4388.6	4338.73	3020.15
Olfml3	5.91963	0.0438139	0.612397	-0.199691	0.841722	0.903988	8.92211	7.21927	4.43034	6.92372	2.51724	0	3.51877	13.3929	4.07344	1.49498	10.2226	8.32008
Gm20574	4.81055	-0.0161887	0.656643	-0.198947	0.842304	0.904536	9.48759	22.8527	8.77711	2.14522	3.62468	3.66757	0	0	1.07508	1.14087	2.94508	2.01064
Trmt12	461.477	0.0230058	0.114636	0.1989	0.842341	0.904536	687.16	735.52	414.133	468.905	444.55	480.043	414.886	379.981	413.829	354.21	360.765	383.748
Acd	400.69	0.0383473	0.180264	0.198741	0.842465	0.90461	303.185	302.89	295.9	253.294	204.072	185.038	622.274	503.407	514.614	558.628	394.198	670.779
D130043K22Rik	5.69287	-0.374753	0.691709	-0.197788	0.843211	0.905254	0.610974	1.80585	0	4.30711	1.55192	0	27.2533	2.82418	1.25504	0.662621	12.3507	15.6928
Dock6	188.802	-0.0400404	0.577906	0.197775	0.843221	0.905254	207.894	193.327	88.4474	39.5033	0	102.627	200.51	212.449	332.386	394.609	358.021	135.856
Nipal4	3.75214	-0.116481	0.658006	-0.197764	0.84323	0.905254	7.43064	5.22927	2.37577	6.41945	0	0	4.70702	5.0585	4.3586	3.45317	4.97226	1.02105
Ireb2	2762.41	0.0177085	0.0901334	0.197583	0.843372	0.905299	2623.96	3019.9	3297.72	3115.78	3592.15	3221.17	2247.61	2142.69	2524.57	2652.7	2238.23	2472.43
Krt10	158.299	-0.0359462	0.178915	-0.197569	0.843382	0.905299	263.805	219.209	163.302	136.947	141.405	114.536	164.246	170.625	110.779	124.023	124.904	165.814
Eprs	10547.9	0.0190381	0.0962918	0.197408	0.843508	0.905376	9267.22	11464.4	9997.2	11178.2	13431.4	12747	9249.81	8580.65	11597.6	11111.9	9307.94	8641.56
Olfr1260	15.7093	0.189313	0.501915	0.197132	0.843724	0.905455	16.9662	11.492	15.8088	17.0912	18.8622	44.9485	6.58477	22.7458	7.62223	2.29991	14.9059	9.18408
Tex38	6.31369	-0.194975	0.581165	-0.19714	0.843718	0.905455	19.0303	12.5018	2.40889	3.23418	0	1.23706	5.58872	8.34127	4.3061	2.28729	11.7977	5.03092
Vwa1	87.4483	-0.0412183	0.247825	-0.197103	0.843747	0.905455	23.3253	22.9811	45.0755	32.0541	106.932	84.096	98.7363	151.585	112.11	87.3776	132.115	152.993
Efemp1	168.558	0.81608	0.573368	-0.196969	0.843852	0.905502	3.18002	0	6.99736	4.84607	4.09113	3.66585	1.4038	0	0	0	287.533	1710.98
Prox2	188.725	-0.0348411	0.177316	-0.196907	0.8439	0.905502	243.867	206.197	174.013	130.678	167.643	186.418	173.205	196.819	160.824	208.647	227.416	188.97
Rnf169	841.452	-0.035571	0.173163	-0.196802	0.843982	0.905531	1239.97	1089.13	808.286	798.576	497.294	795.043	779.743	753.222	827.038	812.74	1019.59	676.79
Sdha	7496.28	0.0234806	0.11628	0.196647	0.844104	0.905602	8344.39	10594.9	5784.42	6514.06	11180.6	11903.2	6524.04	5177.61	6164.87	5576.29	6077.85	6113.08
Phip	1989.43	-0.0237808	0.121248	-0.196507	0.844213	0.90566	1695.66	2082.09	1562.98	1396.29	1842.47	2018.53	2326.73	1753.01	2776.56	2745.51	1826.09	1847.26
Oxsm	618.685	-0.0320474	0.15723	-0.196232	0.844429	0.905833	372.828	541.779	578.772	496.728	503.463	563.837	727.494	706.628	753.823	563.714	861.354	753.804
Aox4	3.47308	0.137805	0.66596	0.196007	0.844604	0.905855	7.40662	0.680111	2.52069	1.79153	1.50655	6.51626	2.71756	6.98656	1.7272	3.6523	3.24375	2.92776
Cyp4b1	161.861	-0.0485778	0.231311	-0.195924	0.844669	0.905855	96.0909	156.86	211.928	161.097	117.414	167.217	196.71	143.107	152.668	117.51	227.019	194.711
Nmrk2	14.4416	0.0753431	0.464398	0.196019	0.844596	0.905855	24.3617	16.6978	11.1069	11.774	7.21073	20.3302	23.4491	13.4399	8.68244	17.2188	10.897	8.13117
Pirb	11.1548	-0.0899334	0.45644	-0.195979	0.844626	0.905855	16.5352	10.5081	6.93581	14.5785	7.88126	6.92331	12.0828	8.20923	11.6715	10.0862	14.525	13.9203
Gm5934	5.13967	0.128352	0.612309	0.195752	0.844804	0.905882	9.53839	3.13259	4.75101	6.41543	8.99705	16.6471	2.81814	1.68253	1.08717	4.59593	0.992245	1.01851
H2-T10	14.4329	0.0136644	0.458455	0.195774	0.844787	0.905882	17.5712	10.9339	31.049	20.5074	22.257	28.5125	12.0805	14.7242	2.84783	7.01957	2.13317	3.55802
Ttc26	637.742	-0.0336857	0.162058	-0.195585	0.844935	0.905963	263.701	314.065	716.825	751.071	453.026	616.577	776.817	695.804	995.056	841.267	727.28	501.417
1300017J02Rik	4.25149	-0.091355	0.639068	-0.195501	0.845001	0.905975	1.76825	9.09193	5.78739	2.41049	7.24698	1.80805	2.31034	1.65179	8.40825	4.14107	1.88433	4.50904
Gna15	4.43516	-0.137002	0.648173	0.1954	0.84508	0.906	7.41271	6.26068	0	1.07551	0	2.43851	8.2242	4.18708	11.8944	5.73236	2.96184	3.03464
Gm9006	3.75487	0.286811	0.698627	-0.195279	0.845175	0.906043	2.10187	2.07117	3.98598	23.5557	2.71582	1.2256	2.77902	0	3.21219	3.41107	0	0
Gm16353	7.21832	0.137506	0.627407	-0.195101	0.845314	0.906074	11.6694	4.18116	3.99277	1.07552	2.72124	0	11.2525	17.6348	5.4228	11.4894	2.97044	14.2097
Rasal3	4.66948	-0.492423	0.708318	-0.195159	0.845268	0.906074	0	0	0	0	0	0	12.3265	9.84462	25.7026	3.82978	1.64982	2.68054
Igsf23	5.70702	-0.229456	0.557978	-0.195013	0.845382	0.906089	0	0	21.3857	21.3744	0	0	0	0	0	0	25.7242	0
Gm7654	3.91677	0.260349	0.659031	0.194684	0.84564	0.906306	8.4288	9.34442	2.4126	6.46689	2.73751	8.74108	1.85292	0.829562	3.21048	0	0.97775	1.99923
Irg1	6.11932	-0.279606	0.693804	0.194358	0.845896	0.906521	0	3.1418	0	0	0	0	9.4217	7.59389	5.45204	14.9809	32.8415	0
Krcc1	260.273	0.0410926	0.372785	0.19414	0.846066	0.906645	289.161	106.744	228.38	330.082	44.9174	188.566	312.428	418.601	400.287	213.482	303.381	287.25
2010002M12Rik	4.72498	0.144526	0.62046	0.19371	0.846403	0.906947	10.6016	9.40068	2.37297	3.20584	3.59518	4.74125	3.76066	0.841974	1.08821	8.04699	4.9657	4.07873
Pcdhga5	12.7472	0.202567	0.559861	0.193609	0.846482	0.906973	2.12072	9.40231	3.95079	4.27178	1.79578	2.3637	13.1708	12.6378	4.3561	0	41.7412	57.1553
Taf4b	3.43871	-0.657034	0.553077	-0.193529	0.846544	0.90698	0	0	0	0	41.2645	0	0	0	0	0	0	0
Cyp4f41-ps	9.46139	0.0505996	0.50915	0.193458	0.8466	0.906981	15.8449	13.5316	3.20111	8.60351	8.17936	7.3674	4.65761	10.0103	7.53782	6.85832	18.6833	9.0615
Zbtb9	544.897	-0.0240978	0.125036	-0.193281	0.846739	0.907071	409.134	494.999	629.29	636.076	742.912	718.649	522.437	408.967	566.591	606.763	419.843	383.102
Gm16184	60.9204	0.0531077	0.279618	0.193078	0.846898	0.907182	70.6214	58.1952	46.0024	49.7769	42.1035	45.5662	44.3681	67.0161	66.1659	96.7445	90.6986	53.7855
Atg5	1364.4	-0.0174847	0.0910123	-0.192538	0.847321	0.907389	1338.36	1346.83	1503.61	1685.56	1577.89	1494.4	1339.05	1155.47	1316	1273.93	1147.57	1194.09
Gm12164	5.87894	-0.0554153	0.636383	-0.192555	0.847308	0.907389	1.05131	3.10894	10.4749	18.356	16.4348	11.3999	0.921043	1.64911	2.12684	1.13523	3.88917	0
Mcmdc2	65.1379	0.0505265	0.267202	0.19259	0.84728	0.907389	58.7444	44.4341	76.8223	86.1796	77.9239	83.8236	40.4567	57.6757	49.3261	72.1733	81.4966	52.5987
Nol4	58.1854	-0.126821	0.389548	-0.19248	0.847366	0.907389	11.6736	5.40828	24.3979	17.3532	0	6.78087	61.3364	56.2144	177.086	117.226	104.062	116.685
RP23-6P18.4	6.86894	-0.0756743	0.523714	-0.192649	0.847234	0.907389	7.33343	7.95282	6.67124	4.48414	1.88594	1.7003	12.32	8.13081	8.24988	11.9195	6.16219	5.6171
1700022I11Rik	8.02423	0.104966	0.48961	0.19184	0.847868	0.907822	4.69275	4.3035	8.24569	14.33	4.8331	6.29433	7.71181	6.94833	9.33363	8.27408	11.1951	10.1284
Gm27205	4.10619	0.379638	0.691204	0.191762	0.847929	0.907822	2.11196	1.04049	3.18103	11.78	5.41993	14.5066	1.86647	0	0	3.43075	4.927	1.01003
Rhoh	7.57564	0.179953	0.573404	0.191753	0.847936	0.907822	7.42373	5.22435	7.1107	16.019	2.69343	10.6313	8.46917	13.4839	6.53601	2.30041	7.95288	3.06288
Bcl11b	3.92771	-0.102204	0.707499	0.191431	0.848188	0.908033	19.9602	7.41845	1.41399	0	5.46013	1.05536	0	6.04173	0.976284	2.06098	0	2.74543
Selo	831.593	0.0395587	0.21453	0.191187	0.848379	0.908179	655.019	1020.47	658.508	759.799	575.089	955.007	1054.14	743.317	899.868	618.969	1115.84	923.1
Gimap8	6.98314	-0.074197	0.571135	0.191101	0.848446	0.908191	48.7641	30.2891	0	0	0	4.74447	0	0	0	0	0	0
Wee1	738.813	-0.034801	0.204612	-0.190955	0.848561	0.908255	638.229	476.308	584.512	584.514	827.749	456.274	840.543	1129.98	745.458	1070.28	737.936	773.983
Gm10295	4.53409	0.150998	0.599248	0.190667	0.848786	0.908422	4.23913	10.4416	4.75156	2.13861	3.59922	5.94746	5.63575	2.52356	4.34822	5.74458	1.98429	3.05513
Mapkapk2	3822.24	0.0187772	0.0987633	0.190615	0.848828	0.908422	3091.04	3206.07	4573.01	3732.29	3216.31	3278.64	3358.13	3932.49	4598.86	4986.85	3972.19	3921.02
Palm2Akap2	7.107	-0.362718	0.618853	-0.190355	0.849031	0.908581	0	8.3574	52.1334	12.8125	0	0	0	0	11.9807	0	0	0
Hdac8	686.752	-0.0211253	0.110086	-0.190233	0.849127	0.908624	916.039	781.236	775.084	766.09	616.501	702.891	516.236	578.971	579.852	520.892	763.678	723.557
Extl3	2441.14	-0.0384174	0.200589	-0.190153	0.849189	0.908632	2529.62	1846.46	3616.59	2160.04	2335.38	1922.41	2463.28	2755.63	2101.94	3015.16	1836.63	2710.58
Sox11	2.40458	-0.108872	0.676582	-0.189986	0.84932	0.908713	4.24297	3.13519	1.57873	2.13475	5.38223	4.71296	0.94159	2.52977	2.1802	0	0.994764	1.02184
Ints1	2668.94	-0.0278836	0.143741	-0.18973	0.84952	0.908751	1599.58	1890.51	2700.39	2892.04	2857.84	2673	3624.68	2341.44	2713.95	2660.07	2778	3295.82
Tram1l1	2.63461	-0.288768	0.689171	-0.189744	0.84951	0.908751	4.24234	2.08986	0	2.13723	1.79726	3.55196	1.8815	2.52749	3.26682	1.15012	7.95027	1.02046
Tyw5	655.244	-0.0181889	0.0952238	-0.189841	0.849434	0.908751	634.103	622.61	415.686	414.902	438.484	493.078	760.77	742.577	956.155	870.325	775.811	738.435
Cnpy2	888.332	-0.0287634	0.146709	-0.189636	0.849595	0.908771	1290.7	851.735	575.501	570.85	519.483	632.16	1127.22	1211.66	811.859	913.102	1119.08	1036.63
Grin2b	7.92746	0.118833	0.542301	0.189475	0.84972	0.908847	12.0877	10.9165	7.45301	5.06436	5.58455	5.57899	4.47262	8.01108	10.357	4.37123	4.72544	16.5071
Gm21319	25.1734	-0.06408	0.324502	-0.188867	0.850197	0.909297	23.3027	18.7852	28.5597	33.1806	28.842	23.9155	19.6978	22.6804	17.3654	20.6629	37.6453	27.4437
Cntn1	42.1331	0.0733754	0.349178	0.188687	0.850338	0.909389	69.9044	39.6537	31.5736	61.1262	42.5527	77.9327	31.0092	26.0876	29.369	32.1624	37.7215	26.5047
5730507C01Rik	18.2271	-0.0695689	0.374695	-0.18818	0.850735	0.90946	17.0008	13.6096	21.4431	17.1564	20.7545	13.1267	22.3142	22.3347	18.5262	24.1895	11.9357	16.3342
BC094916	9.1221	-0.0843752	0.5085	-0.188331	0.850617	0.90946	14.6904	4.74205	8.75726	7.75571	7.33566	5.36356	9.39495	14.8438	5.90699	11.484	9.92492	9.26601
Fam221a	5.42894	-0.289561	0.675433	-0.188199	0.850721	0.90946	11.0079	13.3019	1.71646	0	2.31633	0	23.7218	7.11594	0	1.6346	0.941161	3.39111
Gm10259	7.08833	-0.382972	0.617573	-0.188515	0.850473	0.90946	0	0	48.2974	13.8794	16.1907	0	0	6.69236	0	0	0	0
Gm15128	14.5669	-0.502433	0.662727	0.188188	0.85073	0.90946	1.9621	1.93321	20.559	32.0915	0	5.52756	9.02886	2.45462	0	2.12667	91.5848	7.53467
Zfp738	904.428	-0.0455389	0.219548	-0.188294	0.850646	0.90946	597.816	1042.09	838.633	560.183	2040.93	1225.96	725.526	629.456	873.946	912.039	604.291	802.274
Ipo8	3071.42	0.0269454	0.142178	0.187938	0.850925	0.909604	2215.68	3439	2655.61	2668.91	4701.15	4913.88	2862.8	2317.96	3459.44	3177.82	2306.54	2138.23
Gm12461	3.12674	0.0650416	0.66444	0.187807	0.851028	0.909655	0	0	2.36799	2.12635	15.2424	16.7806	0	0	0	0	0	1.00358
Apobec2	4.18608	-0.164279	0.646886	-0.18756	0.851221	0.909685	8.46789	8.34347	3.97549	2.1433	7.2258	2.40766	3.74535	3.35412	0	4.58679	3.95516	2.02795
Gm10110	11.6756	-0.284253	0.702779	-0.18749	0.851277	0.909685	0	0	25.9584	47.7605	58.0905	8.298	0	0	0	0	0	0
Psme2	2532.81	-0.0205654	0.10874	-0.187513	0.851259	0.909685	3237.01	2753.82	2265.56	2732.12	2238.09	2385.13	2472.22	2335.37	2908.03	2447.18	2245.74	2373.48
Trim68	53.2371	-0.102796	0.526242	-0.187651	0.85115	0.909685	234.984	260.721	85.4544	57.6856	0	0	0	0	0	0	0	0
C530008M17Rik	18.9164	-0.0579155	0.484282	-0.186924	0.851721	0.9101	25.8921	9.68175	14.5229	39.0202	12.0284	21.3909	18.2817	7.07794	14.1155	20.9486	27.015	17.0214
Vmn2r99	24.2557	0.0854533	0.410017	0.186701	0.851895	0.910227	30.7645	24.0388	28.4149	36.2901	17.0425	34.1572	20.7183	25.3018	15.2641	23.0149	26.8632	9.19838
Gm12919	3.55298	-0.276731	0.599371	-0.186495	0.852056	0.910341	0	0	11.7936	10.6021	17.8642	2.37584	0	0	0	0	0	0
Gm10774	96.8524	0.094104	0.631594	-0.186344	0.852175	0.910409	0	0	195.952	439.905	309.292	215.198	0	0	0	0	1.8826	0
Gm11693	3.00219	-0.0550134	0.673692	-0.185525	0.852818	0.911036	8.49172	3.1383	1.62617	3.26928	1.84418	0	3.72236	4.16432	1.07413	5.72972	1.96365	1.00251
Cd19	10.6543	-0.289748	0.689253	-0.185324	0.852975	0.911145	6.37037	0	0.793572	0	0	0	82.802	9.26922	0	18.4158	0	10.201
Lrtm1	3.9946	-0.0180001	0.671483	-0.185168	0.853098	0.911217	9.54741	3.13544	0.78961	0	2.69192	4.71606	5.64948	0.843246	4.36026	8.0546	0.994742	7.15239
Ccdc85c	9.35039	0.204278	0.58289	0.185017	0.853216	0.911225	3.17606	11.4746	6.36943	0	13.5662	18.1147	9.36114	9.22158	10.828	16.0543	5.93101	8.10771
Htra4	10.1851	-0.199569	0.532608	-0.185032	0.853204	0.911225	28.1425	11.1908	3.08943	5.21261	2.63261	6.97129	21.9556	8.19268	9.52778	14.5502	5.79751	4.95807
Bysl	1762.07	-0.0275811	0.149531	-0.184774	0.853406	0.911369	1240.55	1276.56	1821.65	2378.16	2303.56	1948.5	1832.07	1590.19	1984.58	1426.91	1482.31	1859.76
Rxrb	2900.87	-0.0148439	0.0805257	-0.184519	0.853606	0.911524	3106.8	3306.21	3301.7	2998.06	2934.85	2954.75	2692.67	2950.29	2851.35	2686.3	2597.65	2429.76
Snrnp48	769.675	-0.0233724	0.13084	-0.184403	0.853698	0.911562	599.228	539.946	732.751	562.311	718.071	643.173	754.897	916.506	858.747	993.964	944.308	972.196
2010005H15Rik	5.21727	-0.251218	0.693922	-0.1842	0.853857	0.911673	5.56728	9.66282	2.2746	6.65376	5.61461	5.52865	13.8572	1.45972	0	3.00762	8.981	0
Tnfaip6	4.68175	-0.210087	0.621845	-0.184066	0.853962	0.911726	12.7081	7.30401	3.17528	2.14141	0.901847	2.39604	9.37527	3.3584	1.08473	5.73797	4.95071	3.04723
Tmc2	2.95499	0.105651	0.673885	0.183832	0.854146	0.911863	3.17828	3.13139	1.58122	2.13604	4.49178	8.29588	0	1.68265	6.52409	3.44622	0.992362	0
Ap2b1	7562.3	0.0268968	0.147687	0.183476	0.854424	0.912065	4986.7	7661.31	7006.46	6078.05	8603.86	9454.96	7967.81	6564.12	8512.92	7121.28	7938.58	8851.5
Gm13251	32.5475	-0.0408355	0.381122	-0.18345	0.854445	0.912065	24.3903	33.4332	131.978	133.511	19.7568	17.7327	4.70412	1.68513	1.08908	1.15006	10.9328	10.2067
Car6	3.78347	-0.501371	0.701611	-0.18316	0.854672	0.912248	19.4366	5.22314	6.79484	0	6.42866	2.56906	0	1.33897	0	0	0	3.6104
Itgb4	4310.9	-0.0311921	0.164155	-0.182592	0.855118	0.912665	1436.13	1634.17	4717.46	3959.59	3463.27	3029.94	4949.44	6089.42	4470.78	5993.41	7314.83	4672.34
Gltscr1	10.5061	-0.643619	0.558416	-0.182245	0.85539	0.912875	0	0	0	0	123.714	2.35849	0	0	0	0	0	0
Irak3	3.67416	0.184547	0.652269	0.1822	0.855426	0.912875	6.05057	1.12533	2.5608	6.91518	1.93975	6.06081	2.59009	7.12824	4.68595	2.11172	1.82396	1.09745
Gm8648	5.94724	0.140203	0.708797	0.182024	0.855564	0.912964	0	0	5.38178	13.0947	25.7958	23.4027	0	1.62712	2.06469	0	0	0
Zfp281	1458.05	-0.0222611	0.125427	-0.181671	0.855841	0.913141	1707.47	2015.52	1667.47	1509.93	1334.02	1652.14	1215.6	951.179	1701.49	1549.27	1117.46	1075
Zfp52	206.136	-0.222739	0.444226	-0.181697	0.85582	0.913141	291.371	180.598	438.28	198.977	410.618	234.88	9.38711	114.33	191.187	153.897	123.936	126.171
Fkbp10	340.963	0.148482	0.504035	-0.181599	0.855898	0.913142	8.38273	3.1582	19.1046	0.787626	18.8923	32.555	776.583	617.889	12.8122	107.527	1135.46	1358.4
Rhox8	2.97529	-0.00735563	0.667109	0.181209	0.856204	0.91335	9.52107	1.04238	1.59305	3.21809	1.80953	2.42075	1.87002	2.51201	3.24424	3.43709	0.987284	4.04801
RHOX8	2.97529	-0.00735563	0.667109	0.181209	0.856204	0.91335	9.52107	1.04238	1.59305	3.21809	1.80953	2.42075	1.87002	2.51201	3.24424	3.43709	0.987284	4.04801
Ddx17	4484.24	-0.018177	0.100092	-0.180633	0.856655	0.913537	5233.47	4470.78	5135.58	4526.32	3850.42	4579.65	3544.35	3557.58	4606.1	4997.24	4770.05	4539.37
Gm11557	26.2087	0.0647931	0.464901	0.180662	0.856633	0.913537	10.5709	3.12482	69.4665	54.78	50.7843	32.9236	5.59922	21.7284	6.47425	8.01032	17.7343	33.3076
Gm13192	9.04519	-0.183585	0.70725	-0.180704	0.8566	0.913537	0	0	25.3562	20.9358	30.4394	16.9781	0	8.13689	0	0	6.69593	0
Ikbke	904.765	0.0449977	0.224003	0.180872	0.856468	0.913537	1714.21	1538.05	1028.26	1240.72	571.436	1215.75	592.09	482.12	705.759	434.835	654.076	679.87
Slc10a6	3.48339	0.166185	0.706941	-0.180725	0.856584	0.913537	4.23094	0	7.91349	9.61273	2.69732	8.33565	0.937058	0	0	0	1.97946	6.09405
Esrra	2380.97	0.0205137	0.114209	0.180497	0.856762	0.913542	2136.8	2832.8	2979.71	2850.3	3858.58	3569.12	1492.79	1675.69	1821.71	1624.77	1933.26	1796.07
Tnni1	9.81538	-0.1332	0.536774	-0.180486	0.856771	0.913542	14.9815	15.9405	27.5348	15.1284	7.47289	17.8655	6.11929	3.21954	4.50739	1.70416	1.02274	2.28788
Gm10490	7.98675	0.0616809	0.529818	0.180199	0.856996	0.913722	7.40378	10.3797	1.60847	5.4445	7.28612	9.12054	11.9103	5.77823	10.5972	5.68324	8.74266	11.8862
Dcaf8	6002.64	-0.0226579	0.127721	-0.179939	0.8572	0.913881	6325.86	8321.4	7435.17	6694.57	4948.93	5751.82	5337.17	4342.95	6683.48	5561.04	5380.84	5248.47
Tmem205	523.25	0.02879	0.164412	0.179478	0.857562	0.914208	558.382	609.526	737.2	689.132	429.06	602.4	375.617	445.438	338.465	329.955	690.845	472.978
Zfp385c	3.57366	0.0709773	0.706514	-0.179349	0.857664	0.914257	6.36244	6.26861	1.58392	0	0	7.13137	2.8201	4.20926	5.43982	0	3.97182	5.09653
Gm9903	5.45911	0.0767699	0.561285	0.179196	0.857784	0.914267	4.23625	6.26088	3.96845	5.35306	6.31196	4.78974	8.43883	4.19854	2.16977	5.73842	6.93195	7.11146
Zfp956	353.28	0.0239798	0.139458	0.17922	0.857765	0.914267	268.752	307.592	237.683	297.109	230.09	255.277	474.127	455.707	539.928	441.192	383.78	348.125
9130011E15Rik	953.349	0.0240835	0.137928	0.178888	0.858026	0.914465	628.732	818.972	800.25	975.487	1208.55	1153.5	1011.85	882.591	1100.47	858.848	962.589	1038.36
Rsrc1	1323.07	-0.025819	0.136959	-0.178403	0.858406	0.914812	714.688	999.84	1135.02	1157.37	1177.23	1216.78	1644.85	1372.31	1855.17	1474.15	1620.01	1509.38
Ar	44.8654	-0.509556	0.634033	0.178319	0.858472	0.914823	56.2215	14.6314	94.6996	10.6721	10.7618	30.6128	203.413	59.88	0	12.6577	4.97462	39.8601
Gm17430	2.96258	-0.331299	0.697822	-0.178022	0.858706	0.915013	0	0	15.8469	5.33097	6.28497	6.32105	0	0.81152	0	0	0.955552	0
Tbc1d2b	721.841	0.024644	0.131622	0.177406	0.859189	0.91541	724.633	930.599	949.322	1137.38	988.553	1014.27	610.275	522.429	454.695	430.953	486.28	412.696
Unc5d	18.1935	-0.0222015	0.435904	-0.177467	0.859141	0.91541	27.5819	37.6258	13.4182	5.3368	10.7637	4.71142	13.1843	21.0847	15.264	23.0148	24.8732	21.4627
Fam167a	7.99235	-0.0933288	0.585846	-0.177008	0.859502	0.915643	17.4962	21.0825	20.7138	7.25737	3.48707	8.03627	1.82601	0	1.05685	2.23224	5.78693	6.93301
Slc40a1	1076.96	0.0461837	0.338766	-0.176986	0.85952	0.915643	2408.86	3040.49	784.125	1615.14	982.029	2120.93	285.483	109.91	357.6	324.371	656.218	238.381
Ctso	178.074	0.0535376	0.288408	0.176604	0.859819	0.915903	473.182	470.765	144.889	100.5	225.985	310.681	118.289	66.0173	24.8038	25.1532	51.5182	125.103
Cntn6	3.54225	-0.0417926	0.675747	0.176051	0.860254	0.916307	13.7481	12.5033	8.67831	6.39531	0	1.182	0	0	0	0	0	0
Ube2l6	271.74	0.0294457	0.160766	0.175653	0.860567	0.916581	324.931	283.924	222.503	169.617	204.54	198.453	340.718	375.367	295.59	383.751	209.363	252.121
AW011738	2.75713	-0.0301043	0.70092	0.175159	0.860954	0.916715	2.11791	1.04337	0	1.07013	12.6162	9.56564	1.87547	1.67957	1.08504	0	0	2.03228
Kcnj5	2.93377	0.0217115	0.651261	0.175138	0.860971	0.916715	6.36418	4.18013	0	1.06827	0.898164	1.18218	3.7643	4.21396	2.17875	2.30069	4.97079	4.08384
Map3k4	328.964	0.0519397	0.303836	0.17522	0.860907	0.916715	173.935	408.56	384.713	318.219	193.901	381.385	420.682	288.25	429.252	446.31	341.02	161.336
Rabep1	2701.4	0.019453	0.112216	0.17522	0.860907	0.916715	2181.72	2640.65	2813.23	2443.17	3452.96	3088.26	2300.34	2439.99	2968.91	2698.95	2450.85	2937.76
Zdhhc8	1384.06	-0.0261585	0.149938	-0.175403	0.860763	0.916715	1363.8	1212.01	1546.34	1154.5	1574.01	1213.52	1567.61	1798.27	1127.36	1389.38	1189.85	1472.06
Gm5253	2.40727	-0.147391	0.683978	-0.174715	0.861304	0.91701	0	0	3.9574	1.06485	10.7873	10.8728	0	0	1.07012	1.13476	0	0
Catsperd	25.5014	0.103781	0.516172	0.174198	0.86171	0.917383	21.1961	24.0161	21.3807	3.20782	5.39852	11.8928	34.7554	74.028	8.69691	26.4258	51.5943	23.4242
Gm4852	2.6706	-0.164358	0.706327	0.174038	0.861836	0.917425	0	0	2.39056	5.3437	16.2836	4.93249	0	0	0	1.13124	0.971688	0.993834
Oaf	1035.65	0.0355232	0.185236	0.174006	0.861861	0.917425	926.251	1585.04	1298.76	1443.56	1092.36	1258.48	990.015	732.676	881.604	643.394	800.664	774.986
Grik3	8.73641	0.0933969	0.520512	0.173403	0.862335	0.917871	7.42583	12.5418	15.7867	12.8085	9.86707	14.1356	4.70857	4.21684	3.27076	8.05507	8.9541	3.066
Tenm3	5.20523	-0.00825959	0.693033	0.173326	0.862395	0.917875	0	0	0	0.754117	12.9022	6.08689	13.3059	8.87582	0	0	6.32581	14.212
Tmtc1	16.8199	0.0581989	0.409962	0.173201	0.862493	0.917921	49.8576	41.8048	7.10474	14.9442	10.7651	12.9616	10.358	11.8062	10.9015	9.20534	12.9326	9.19696
Espn	5.49315	0.243561	0.674604	0.172497	0.863047	0.918423	2.58197	2.79985	13.8778	21.6707	0	6.86109	3.09023	5.47609	1.88197	0	6.19946	1.47876
Zfp518a	351.955	-0.045429	0.314923	-0.172459	0.863077	0.918423	207.9	495.348	231.363	360.85	384.955	379.734	412.347	268.11	527.502	478.614	351.087	125.654
Edc4	3759.07	0.0182105	0.103833	0.172212	0.863271	0.918511	3146.3	3132.58	3210	3178.92	3493.43	2777.82	4054.97	4300.85	4159.92	4836.08	4175.71	4642.26
Gm6480	21.6858	-0.0707144	0.347406	-0.172235	0.863253	0.918511	14.8294	15.6547	41.2494	33.179	31.5434	27.4959	10.3186	15.1213	24.9647	21.8118	12.8796	11.1818
Tmem37	2.69396	0.316878	0.554186	0.171888	0.863526	0.918723	6.33602	20.81	0	4.27953	0.902036	0	0	0	0	0	0	0
Carhsp1	4012.91	-0.0204814	0.119371	-0.171742	0.863641	0.918726	3180.95	2928.3	5143.87	4177.57	4364.45	3581.56	3956.15	4363.48	3788.1	4341.77	3815.61	4513.11
Hltf	1706.55	-0.024674	0.144173	-0.171793	0.8636	0.918726	2199.05	1595.5	1796.45	1703.93	1913	2050.43	1184.6	1531.68	1865.41	2188.05	1358.39	1092.16
Epb4.1l2	3608.44	0.0254675	0.146735	0.17163	0.863729	0.918761	2612.84	3764.48	4310.37	3500.28	4201.43	4622.2	3274.81	2475.02	4062.79	4608.8	2922.06	2946.19
Ccr9	10.858	-0.105716	0.457384	-0.171514	0.86382	0.918798	28.5982	18.8436	6.2338	9.36252	11.3645	8.63125	13.2006	9.60534	5.90126	7.059	5.22952	6.26595
Cd209e	2.80573	0.329431	0.706505	0.170883	0.864315	0.918989	1.05514	7.27727	7.90514	4.26575	2.69433	9.53681	0.934275	0	0	0	0	0
Crtc2	2093.22	-0.0190914	0.113645	-0.170928	0.86428	0.918989	2039.74	1966.19	1909.59	1605.69	1791.69	1613.31	2032.72	2656.2	2539.91	2515.29	2252.34	2195.98
Fam135b	13.8586	-0.0685503	0.445055	-0.171036	0.864196	0.918989	14.8545	15.6801	11.8326	20.2732	16.1365	14.1095	17.9013	7.59406	9.81774	14.9639	13.936	9.20423
Gm12734	3.56874	-0.257469	0.649861	-0.171116	0.864132	0.918989	1.05564	2.08039	7.98417	3.22069	11.7879	8.55277	1.86296	0.834162	2.15387	2.28513	0	1.00716
Gm8806	9.35859	-0.203213	0.676511	-0.171174	0.864087	0.918989	0	3.12062	30.1383	19.2407	29.7319	24.0209	1.8677	0	2.16054	0	0	2.0225
Nacad	18.5691	0.086418	0.558675	-0.17086	0.864334	0.918989	17.3229	12.8034	9.96451	3.46281	22.5673	26.2065	11.365	3.39385	4.37382	46.7259	31.9879	32.6557
Gm8534	12.1695	-0.194531	0.636168	-0.170609	0.864531	0.919139	0	0	3.99267	6.42893	78.8752	51.7779	1.84916	0	0	1.13557	0.975831	0.998456
Amy2a5	4.36431	0.159059	0.647785	0.170011	0.865001	0.919271	3.18127	3.13432	5.53597	0	5.39191	9.47478	1.88109	4.21157	5.44343	8.04943	1.98712	4.08076
Angptl7	14.4985	0.0589999	0.429328	0.170138	0.864902	0.919271	24.3688	18.7903	9.51105	10.698	6.30363	16.6944	12.2028	10.9282	19.5524	13.7815	14.8717	16.2793
Apol8	12.8937	0.0695586	0.504434	0.170176	0.864872	0.919271	19.2398	5.26558	19.1634	19.4076	5.44307	8.38947	17.0549	29.1028	3.15943	9.27071	11.0091	8.21888
Gm10169	20.2665	-0.10432	0.413898	-0.169813	0.865157	0.919271	9.51947	12.4716	44.161	19.6006	36.4305	29.9971	17.3879	13.21	9.53897	20.4557	14.5588	15.8659
Gm13689	3.3388	-0.0990806	0.668592	-0.170001	0.865009	0.919271	6.32167	6.22968	2.41261	3.23325	2.73753	4.99354	0.92651	3.31842	1.07023	0	7.82244	0.999693
Nit1	1996.24	0.0184617	0.11043	0.169831	0.865143	0.919271	2463.31	2740.17	2902.95	2301.99	1888.04	1740.74	1476.56	1625.85	1561.78	1653.08	1680.65	1919.77
Rnf114	2831.55	0.0157907	0.0922628	0.169948	0.865051	0.919271	2981.23	3061.66	2696.93	2669.78	2841.89	2829.57	2883.67	3538.05	2612.25	2401.7	2824.51	2637.36
Rpl21-ps5	14.9564	-0.182952	0.630783	-0.170207	0.864848	0.919271	0	0	50.7226	38.3269	46.7118	41.5559	0	0	1.04333	1.11612	0	0
Vsig1	969.321	-0.0569245	0.295416	-0.169876	0.865107	0.919271	1713.7	2477.46	997.835	1084.55	3435.83	1922.48	0	0	0	0	0	0
Ccdc162	6.10104	-0.0055603	0.610623	-0.169272	0.865583	0.919605	9.4635	1.78952	8.38303	19.4406	2.5841	9.9794	5.19844	2.87308	6.00333	2.64925	2.42357	2.4247
E130309D02Rik	1075.02	-0.0271673	0.159378	-0.169312	0.865551	0.919605	817.762	945.79	862.019	1158.12	1128.78	1023.54	1373.03	1138.75	1177.16	794.273	1165.07	1315.89
Exog	325.218	-0.04829	0.268801	-0.168923	0.865857	0.919819	215.439	309.303	222.656	382.21	380.825	433.69	482.588	204.639	398.496	279.04	301.97	291.762
Gm12608	18.2707	0.108107	0.447019	0.168874	0.865896	0.919819	11.6492	4.17375	16.6698	18.2018	20.742	13.1773	10.313	27.7073	29.2883	32.133	13.8622	21.3312
Obox3	4.91479	-0.0819204	0.563221	-0.168693	0.866038	0.919851	5.70337	3.74622	7.07704	7.00368	4.63251	4.75698	4.21141	2.26293	3.89893	6.1825	4.65439	4.84753
Trim69	2.89757	-0.143932	0.708694	-0.168757	0.865988	0.919851	1.06178	5.23076	1.59135	1.07331	0	0	1.88014	0.841877	11.9646	0	2.97852	8.1485
Gm12309	6.9799	0.0411964	0.554675	0.16861	0.866103	0.919862	11.7238	5.25484	0.777791	3.35517	2.73813	3.95743	8.17294	14.0794	8.42488	6.7923	10.5586	7.92354
Dsc2	2.75835	0.414832	0.588189	-0.1684	0.866268	0.919977	0	3.81407	0.964479	0	0	23.982	0.715982	0	0	0	3.62369	0
Mab21l3	5.748	-0.185887	0.682796	-0.168277	0.866366	0.920022	17.386	4.56791	7.79191	23.3835	1.96744	2.59921	0	0	0	1.25662	8.90928	1.11405
Gm10647	3.8615	0.145553	0.672531	0.168037	0.866554	0.920135	7.42451	5.22512	4.76275	3.21376	0.90187	0	5.63712	4.20694	0	6.89765	2.97695	5.09133
RP24-137C19.2	3.77333	-0.286829	0.612472	-0.167929	0.866639	0.920135	0	0	11.2227	8.20609	20.3588	5.4923	0	0	0	0	0	0
Zfp933	469.469	-0.0208617	0.123494	-0.167928	0.86664	0.920135	649.86	589.38	460.202	491.412	532.553	514.896	413.843	386.535	373.238	463.644	410.862	347.205
Bmp7	443.666	-0.260231	0.347427	-0.167594	0.866903	0.920236	1566	876.669	1838.07	798.655	91.5901	110.066	6.57817	18.515	2.1755	4.59579	4.96353	6.11584
Gm6335	3.17341	0.14001	0.636433	0.167671	0.866842	0.920236	1.05786	1.04234	4.77961	6.43653	4.52426	4.843	2.80481	0.837268	2.16263	4.58256	1.9744	3.03567
Gtf2h1	2247.13	-0.0194493	0.114948	-0.16766	0.866851	0.920236	2352.95	2221.25	2034.01	2281.44	2856.33	2121.42	2121.9	2115.86	2301.73	2394.99	1955.5	2208.19
Mcoln2	2.48933	-0.540612	0.708624	-0.167464	0.867005	0.920274	0	0	2.69077	1.44957	3.05343	2.87158	15.4735	0.570115	0.736747	2.33608	0	0.690191
Repin1	447.501	0.0214286	0.305745	0.167407	0.86705	0.920274	1002.29	1464.86	386.444	349.13	946.665	972.489	153.264	61.2688	1.76043	5.39013	8.76446	17.6864
Ahrr	24.5426	-0.0575001	0.338776	-0.167307	0.867128	0.920281	42.0946	35.2519	26.1865	15.8956	16.7135	21.2797	19.6092	17.5613	20.538	27.3924	25.6478	26.3405
Gm11699	4.13181	-0.205518	0.651182	-0.167256	0.867168	0.920281	8.42891	8.28342	0.805099	2.16828	14.581	3.88917	0.917097	0	3.17084	3.40503	0.96868	2.96421
Npr2	86.5005	-0.0380268	0.307519	-0.167021	0.867353	0.920397	51.7174	39.0129	38.9276	30.6721	7.75735	9.19904	0.935256	2.51272	7.57691	4.57556	375.936	469.184
Pyroxd1	970.826	0.0242224	0.136268	0.166975	0.86739	0.920397	1191.77	1479.78	996.973	973.03	1075.58	1435.2	789.13	678.155	911.254	844.925	689.502	584.6
Chst2	15.6838	0.0725472	0.41747	0.16686	0.86748	0.920434	24.3972	16.7211	15.791	8.54032	11.6641	16.5049	12.2396	17.7069	15.2598	24.162	11.936	13.2821
3110052M02Rik	5.04538	0.0558133	0.637687	0.166625	0.867665	0.920571	28.5174	20.8137	1.5873	9.62616	0	0	0	0	0	0	0	0
Arl5b	1326.08	0.0255179	0.150363	0.166414	0.867831	0.920687	1241.14	883.35	1056.11	1518.71	889.104	953.708	1827.97	1974.23	1397.7	1470.97	1431.41	1268.57
Olfr645	5.86949	0.126751	0.547162	0.166231	0.867975	0.920782	8.48206	9.40147	3.9538	7.47909	4.49273	2.36857	5.64229	5.89517	3.26548	2.29946	6.95369	10.2
Mdfi	5.09543	0.0404371	0.581117	0.165878	0.868253	0.920898	11.5476	8.44843	0	1.02681	5.20289	3.4546	5.38788	5.62927	5.19433	6.59697	3.79329	4.86316
Ryr1	2.38728	-0.641791	0.549842	-0.16599	0.868165	0.920898	28.6474	0	0	0	0	0	0	0	0	0	0	0
Spcs1	2.57345	-0.645168	0.550583	-0.165944	0.868201	0.920898	30.8814	0	0	0	0	0	0	0	0	0	0	0
Lcmt1	1131.36	0.0223699	0.138545	0.165739	0.868362	0.920903	1515.58	1130.42	1163.65	1188.69	1081.53	1112.36	852.758	1143.42	953.952	1106.37	1221.77	1105.81
Mrgprc2-ps	29.0088	0.0440611	0.337644	0.165683	0.868407	0.920903	21.1737	25.0349	46.0875	35.3526	52.3567	46.8632	14.0518	26.007	23.8426	17.2056	17.8075	22.3222
Prkacb	2509.94	0.020203	0.129027	0.165659	0.868425	0.920903	3042	2832.03	3222.93	2830.97	3467.54	2779.06	2070.47	2181	1937.38	2425.18	1466.44	1864.29
Gpnmb	831.476	-0.374289	0.587332	0.165582	0.868486	0.920908	3.18079	5.22307	7.1167	2.13686	1.79706	58.0265	4913.57	1642.25	1342.14	1019.82	412.262	570.195
Atf7	2808.73	-0.0302009	0.178788	-0.164782	0.869116	0.921457	3122.51	2080.42	2076.77	2005.09	1421.03	1732.23	3455.05	3937.5	2705.63	3896.66	4318.61	2953.23
Rcor1	2452.17	-0.0141274	0.0866755	-0.164805	0.869097	0.921457	1783.94	1706.38	2195.91	2012.8	2481.9	2314.87	2718.15	2907.98	2881.88	3287.65	2643.85	2490.74
Ccdc115	771.084	-0.017804	0.109016	-0.164551	0.869298	0.921538	753.342	625.84	651.467	666.328	850.236	759.173	828.006	825.352	862.49	998.616	696.409	735.751
Gm2056	3.97431	-0.24044	0.63882	-0.164543	0.869304	0.921538	4.21054	5.17924	4.82163	5.41748	11.86	2.58252	0.917475	0.823636	0	1.13431	5.80897	4.93596
Tagln2	25816.3	-0.0234675	0.175414	-0.1644	0.869416	0.921598	27391.9	33582.2	34568.5	42548.6	27111.4	36684.2	18554.9	11116.5	20357.4	18175.1	21989.2	17715.2
Sox21	89.4283	0.557645	0.595148	-0.164328	0.869473	0.921599	124.802	941.994	1.57741	0	3.58486	1.18097	0	0	0	0	0	0
Ppp1r2-ps4	4.98036	-0.0316441	0.664055	0.164203	0.869571	0.921644	5.24181	5.16511	13.6275	8.593	10.0077	8.74617	2.7625	1.64901	0	0	0	3.9715
Ube2d2a	4337.53	-0.0162964	0.0990931	-0.164115	0.869641	0.921658	4043.25	3717.36	4489.9	4037.54	5124.33	4432.75	4170	4365.18	4646.15	4826.67	3723	4474.18
Rims2	20.0181	0.12799	0.659313	0.163501	0.870124	0.922111	22.4929	61.2579	7.99284	0	43.7221	32.8806	35.5305	30.145	0	0	0	6.19487
Cwc25	1108.85	-0.0136744	0.0836642	-0.16342	0.870188	0.922119	1170.14	1107.77	1278.54	1369.3	1248.41	1188.33	1041.96	1049.38	906.684	957.1	1035.75	952.829
Hdhd2	1388.06	0.0149577	0.0911243	0.163214	0.87035	0.922232	928.857	946.38	1226.53	1173.19	1343.93	1347.3	1539.7	1612.66	1579.83	1408.91	1640.66	1908.77
Eny2	701.359	0.0476505	0.228672	0.163075	0.87046	0.92226	1067.45	1287.73	602.202	914.948	605.136	1083.57	593.984	424.211	536.281	390.773	541.065	368.954
Gm12424	10.908	-0.0948908	0.565177	-0.162965	0.870546	0.92226	18.9475	8.28823	14.4816	28.1387	23.7195	21.9167	4.59623	2.47277	4.23671	1.134	0	2.96377
Ppp1r16b	37.7085	0.0126058	0.402569	0.163022	0.870501	0.92226	20.2272	29.135	25.3695	40.7265	13.5137	30.8005	73.8153	40.5816	29.5388	37.7942	79.5895	31.4099
Psme3	4672.36	-0.0225418	0.139898	-0.162896	0.870601	0.92226	3609.24	4955.04	5231.01	6026.92	6590.24	6015.43	4543.72	3895.18	4503.12	3323.55	3695.97	3678.9
Gm14251	4.68162	0.0329137	0.662859	0.162671	0.870778	0.922278	0	3.12315	16.7536	10.8716	7.24529	9.11659	1.82615	0	1.0531	2.26628	1.93223	1.99141
Lrrc25	11.0535	-0.060724	0.502594	-0.162787	0.870686	0.922278	18.0075	7.30569	6.3456	20.3347	13.5177	13.1474	10.3191	9.24131	11.9404	11.4803	6.93558	4.06642
Zbed5	90.6537	0.0428392	0.259956	0.16266	0.870786	0.922278	101.482	56.9151	90.6241	98.3252	55.8746	75.9336	92.917	146.15	130.779	107.154	63.0414	68.6488
Gdpd2	3.55013	0.754205	0.708762	0.162321	0.871053	0.922476	0.804798	0	0.601541	1.47631	0.683478	0	2.07692	13.862	0.801213	18.2088	4.08652	0
Smco4	21.2508	-0.112299	0.560991	-0.162281	0.871085	0.922476	44.8431	7.52795	23.1096	16.2018	0	0	12.6404	51.3044	44.7224	28.7509	9.083	16.8265
BC030870	115.973	-0.0238796	0.366471	0.162178	0.871165	0.922503	444.354	373.191	19.0594	23.5539	295.009	224.595	2.80844	2.51508	0	4.58508	0.98862	1.01393
Sh3d21	32.8172	0.0526172	0.336851	0.162034	0.871279	0.922564	33.7212	31.4683	30.8582	48.9784	19.3184	20.949	23.4012	37.7683	36.5946	30.9332	50.5635	29.2516
4930522L14Rik	185.07	0.0271893	0.162899	0.161797	0.871466	0.922594	156.566	134.513	169.861	170.273	192.75	221.677	195.09	214.084	186.178	233.635	192.119	154.097
Cdh4	5.92087	-0.0892398	0.661607	0.161784	0.871476	0.922594	0	0.506392	0.765377	0.517376	34.1754	16.3101	0.912324	0.408523	2.11234	14.3657	0.481911	0.494979
Fndc8	6.72166	0.0412386	0.604114	0.161797	0.871465	0.922594	11.6547	2.08783	1.58514	4.27913	2.70149	11.9237	4.69347	8.40649	14.1215	9.18775	5.9488	4.06993
Slc1a7	5.66981	0.374796	0.658	0.16127	0.871881	0.922963	4.23001	1.04193	8.71146	17.0965	8.09781	19.096	2.80954	5.87086	1.08364	0	0	0
Gm5913	11.2734	-0.307871	0.62441	-0.160879	0.872189	0.923136	1.05529	0	35.6782	19.2339	44.1326	30.0196	0	0	0	1.14321	0.985729	3.0324
Ogdhl	28.1133	0.123265	0.636921	0.160864	0.8722	0.923136	39.2163	22.9737	0	0	0	77.0053	84.5971	23.5703	20.6718	0	0	69.3255
Slc6a17	4.46662	-0.116981	0.64085	-0.16085	0.872212	0.923136	5.97293	4.94679	0.523425	3.65642	5.85989	9.15853	4.66355	0.558722	8.41604	4.06376	2.85171	2.92764
Spa17	39.4257	-0.0442513	0.285198	-0.160758	0.872284	0.923153	45.3513	33.2585	25.748	20.4923	24.6516	38.6841	59.3694	58.1439	35.3626	33.0651	49.9305	49.0514
Cxcl1	1227.57	0.459372	0.66847	0.160549	0.872448	0.923209	3184.09	119.752	403.591	221.377	524.618	63.5847	526.88	4079.48	382.746	1366.87	331.768	3526.12
Ddx47	4286.77	0.018611	0.113863	0.160575	0.872428	0.923209	3354.03	2709.05	4033.01	4806.43	3155.91	3165.25	4816.23	5016.53	5720.54	5098.81	4343.94	5221.45
Vmn1r41	4.00386	0.0168981	0.63421	0.160384	0.872578	0.923287	9.53049	4.17339	6.33958	7.48631	5.40208	8.35033	0.938045	1.68013	0	1.14778	1.98153	1.01669
Fbln7	5.28167	-0.214123	0.688437	0.160034	0.872854	0.923342	2.12428	1.04647	0	0	0	0	37.6665	20.2395	0	2.3032	0	0
Gja1	560.973	-0.0854028	0.440965	-0.160036	0.872853	0.923342	442.043	1277.32	140.053	95.1241	83.6147	569.521	759.452	328.282	1314.16	501.131	809.178	411.801
Gm16297	2.58735	-0.264574	0.563005	-0.160087	0.872812	0.923342	0	0	2.32988	1.04384	20.233	7.44151	0	0	0	0	0	0
Zfp26	936.693	0.0277363	0.172	0.160189	0.872732	0.923342	716.989	1215.13	1232.9	1115.43	1273.26	994.32	676.543	633.061	924.74	1079.83	738.891	639.231
2810039B14Rik	101.919	0.0400544	0.259303	0.159947	0.872923	0.923355	135.237	95.712	85.6556	96.4725	64.5462	92.0559	85.7754	129.544	111.145	131.228	122.948	72.7094
Dhdds	1284.3	0.0160029	0.101156	0.159499	0.873276	0.923669	903.079	1025.02	1213.43	1252.31	1256.84	1461.13	1429.26	1238.07	1421.61	1375.74	1460.55	1374.54
Adora3	20.7903	0.0561702	0.371609	0.159369	0.873378	0.923718	26.492	27.1457	7.1296	6.41696	5.40046	9.52494	31.928	28.5932	31.5156	22.9748	21.8214	30.5408
Bach2	17.9009	-0.0980524	0.63963	-0.159186	0.873522	0.923811	4.46712	0.400099	2.71976	2.45179	1.37366	25.2451	56.4961	18.1762	3.36407	21.048	58.1258	20.9428
9230104L09Rik	4.19768	0.399663	0.620024	0.158919	0.873733	0.923813	8.84909	36.5223	0	0	2.61238	2.38832	0	0	0	0	0	0
Iqcc	529.252	0.0217076	0.136965	0.158923	0.873729	0.923813	452.626	524.803	422.57	491.474	516.575	614.684	601.143	575.558	565.83	428.37	595.892	561.5
Nav1	2216.55	-0.0337736	0.182749	-0.158899	0.873748	0.923813	1273.5	2084.78	1378.59	1584.63	1276.21	1424.71	2720.42	1892.92	3898.07	3007.89	3377.69	2679.14
Zcchc11	713.564	-0.0842463	0.302488	-0.159031	0.873645	0.923813	563.116	1079.44	454.948	706.183	117.386	201.601	1207.96	600.827	725.586	488.913	1635.46	781.347
1700112E06Rik	3.45845	-0.211843	0.68406	0.158186	0.87431	0.923984	11.2709	4.13085	0	1.6455	6.46629	3.70045	2.76777	4.13092	4.26341	1.13338	0	1.99197
Gm16416	2.67701	-0.00594262	0.639274	0.158099	0.874378	0.923984	0	0	7.86777	2.11372	8.02858	12.504	0	1.61	0	0	0	0
Hoga1	197.122	0.0345788	0.223491	0.158102	0.874376	0.923984	219.892	253.703	274.014	159.315	168.486	145.636	133.497	207.096	178.456	233.577	198.058	193.732
Klhl11	253.119	-0.0373125	0.24106	-0.158364	0.87417	0.923984	170.611	344.546	279.625	316.561	421.216	334.514	282.667	170.725	223.88	182.654	157.716	152.712
Mfsd7b	1080.74	-0.0192488	0.128069	-0.157982	0.874471	0.923984	1313.66	1182.31	1224.83	1624.78	1473.47	1487.04	735.183	575.737	987.527	999.931	698.236	666.124
Mtr	738.525	-0.0208925	0.127879	-0.158589	0.873993	0.923984	434.929	445.222	464.175	576.416	623.479	669.283	1000.02	886.309	1140.3	1135.71	840.62	645.834
Phykpl	927.44	-0.0271358	0.182024	-0.158124	0.874359	0.923984	1005.81	1189.66	790.035	1136.41	917.794	1114.34	994.991	643.44	920.376	757.804	920.623	738.006
Pkdcc	159.316	0.0156056	0.303208	0.157985	0.874469	0.923984	238.316	259.168	36.485	94.3563	16.912	21.7415	363.755	276.091	100.346	101.517	267.775	135.335
Sugp2	1850.57	-0.0195725	0.13906	-0.158419	0.874127	0.923984	1505.83	1428.21	1515.86	1111.15	971.089	794.373	2261.26	2881.61	2320.71	2597.88	2276.91	2542.01
Ubtd1	1034.19	0.0267017	0.160324	0.158488	0.874073	0.923984	676.516	627.974	942.339	913.774	1175.23	770.063	1007.11	1339.02	1197.63	1390.26	1072.47	1297.84
Tmem206	529.962	0.0234233	0.144985	0.157768	0.87464	0.924103	466.219	399.843	511.102	444.979	535.692	450.441	426.236	573.416	635.583	715.566	558.293	642.174
Enpp6	3.10315	-0.546384	0.694575	-0.157579	0.874788	0.924201	6.36268	4.17914	0	2.13579	0	1.18137	9.40917	0	0	0	11.928	2.04166
Acn9	242.403	0.023939	0.151672	0.15737	0.874954	0.924316	193.148	244.831	229.237	247.331	248.253	267.395	260.444	282.401	277.265	235.157	233.364	190.014
Pomk	1377.36	0.0205547	0.129657	0.156966	0.875272	0.924593	1115.37	1197.1	1543.65	1250.11	1311.95	1098.01	1459.41	1590.78	1490.07	1540.6	1259.55	1671.69
B3gnt9	119.935	0.0412947	0.242735	0.156819	0.875388	0.924656	97.8125	102.568	167.788	116.85	98.6994	61.5074	118.498	160.398	92.1243	121.709	126.122	175.141
Gm28043	701.994	0.0201357	0.126569	0.156731	0.875457	0.92467	805.061	845.416	557.527	620.304	680.229	580.351	795.461	685.409	748.695	969.847	574.829	560.798
Dtx2	744.572	0.0207063	0.127283	0.156613	0.87555	0.924709	630.633	502.372	649.657	675.411	668.105	570.675	820.041	926.658	765.344	890.949	851.477	983.537
Sntb2	22.4569	-0.247518	0.560352	-0.156298	0.875798	0.924912	9.5495	0	0	0	161.95	0	0	5.05571	25.0476	67.8798	0	0
Gm28041	8.32202	-0.0527863	0.525213	-0.155865	0.87614	0.925213	10.5549	16.6416	5.61626	3.23063	7.28819	13.614	3.71849	4.99491	11.8177	4.56649	10.7929	7.02811
Susd2	4.19022	0.0776059	0.694618	0.155716	0.876257	0.925278	0	7.35337	7.06817	0	3.56951	2.35484	8.39758	7.52052	2.15992	4.85417	2.95687	4.04763
Klhdc1	122.113	-0.0293307	0.334209	-0.155599	0.876349	0.925316	124.08	97.5083	84.466	40.0249	158.05	89.6606	141.382	194.51	130.158	135.201	73.2913	197.018
Rgs12	766.135	0.0299433	0.247721	0.155477	0.876445	0.925358	520.256	353.825	584.1	750.746	226.33	543.691	1082.9	1181.71	912.471	609.497	1346.58	1081.52
Pdhx	1734.02	0.0188667	0.122735	0.15534	0.876553	0.925413	1478.84	1640.39	1680.41	1955.21	2276.83	1750.26	1655.32	1606.59	1735.67	1610.17	1545.99	1872.61
Gm13547	11.4628	0.0568205	0.508486	0.154821	0.876962	0.925726	28.3885	19.8236	10.5071	17.5661	6.31977	12.2285	11.7433	4.92271	3.48142	10.3526	7.15082	5.0695
Tspan18	18.7778	0.0591295	0.377611	0.154836	0.876951	0.925726	27.4968	24.0933	23.5746	35.9852	24.1997	18.2362	11.586	11.3348	13.5931	18.7865	8.59365	7.85314
Gm13889	7.25537	0.0322262	0.561502	0.15464	0.877105	0.925818	23.1871	23.9857	5.94686	3.4233	2.88697	4.50374	4.9755	3.5646	0	2.4384	6.46767	5.68459
Elf2	2249.89	0.0162408	0.105632	0.154345	0.877338	0.925944	1908.79	2212.68	1832.64	1862.17	2557.07	2041.03	2326.81	2562.82	2688.12	2580.08	2131.85	2294.59
Erich2	3.38564	-0.0403948	0.582694	0.154395	0.877298	0.925944	22.073	9.10154	0	0	0	0	0.799838	8.65328	0	0	0	0
Zbtb22	1481.22	-0.0258406	0.157997	-0.153972	0.877632	0.926195	1353.85	1371.51	1661.19	1524.24	2390.94	1475.31	1411.47	1478.48	1157.5	1464.91	1138.36	1346.92
Fads6	116.434	0.0280739	0.24591	0.153732	0.877821	0.926302	149.543	161.038	207.542	243.778	200.596	122.06	27.6481	33.0112	9.96725	20.1293	111.311	110.578
Spns1	2367.97	0.0165287	0.108338	0.153701	0.877845	0.926302	3142.38	2514.51	2089.31	2419.42	2156.87	2003.07	2172.62	2200.29	2143.15	2404.63	2466.31	2703.08
Krt35	3.81675	0.0166632	0.633149	0.153616	0.877913	0.926314	5.29849	5.2204	1.58427	5.34731	9.90035	3.5713	3.75638	1.68202	1.0868	2.29754	1.98385	4.07234
Ipmk	1343.01	-0.0196562	0.126945	-0.153317	0.878149	0.926504	1023.31	1366.86	1162.06	1289.39	1174.16	992.405	1719.78	1472.78	1741.26	1644.74	1322.08	1207.33
Zfp558	29.2747	0.0510458	0.311245	0.153169	0.878265	0.926567	15.4055	23.1568	21.439	17.0493	26.4442	21.4403	34.6199	41.2908	39.9234	43.3182	34.1968	33.0123
Srrd	367.738	-0.0226478	0.147905	-0.153064	0.878348	0.926595	321.172	320.303	347.308	294.506	280.198	368.022	416.314	477.391	402.631	339.442	457.437	388.126
Ccdc50-ps	3.83716	0.207604	0.625269	0.152965	0.878425	0.926618	2.11342	3.12376	4.79617	9.67295	5.44698	9.78872	1.86474	0.834959	2.15589	2.2874	2.95288	1.00809
Slk	8807.52	-0.0192061	0.125733	-0.152741	0.878603	0.926745	8481.09	11588.5	10148.9	8483.28	12369.8	10122.6	6892.15	6382.42	9310.47	9810.53	6008.73	6091.79
Rfxank	865.442	-0.0134587	0.0885933	-0.152614	0.878703	0.926792	815.323	846.118	853.281	866.534	788.968	742.678	898.962	966.763	806.53	722.01	1046.97	1031.16
Coq10a	10.188	0.0132543	0.702933	-0.152521	0.878776	0.92681	8.47747	21.9264	0	0	0	14.462	17.8106	26.8634	11.9283	0	20.7882	0
4932411N23Rik	6.06912	-0.00399989	0.614254	-0.152232	0.879004	0.926981	4.24071	2.08906	3.16384	5.34294	7.19008	2.37034	3.76078	14.314	10.8825	2.29918	5.95904	11.217
Slc43a1	6.16098	-0.0419101	0.628468	-0.152172	0.879051	0.926981	0.906171	0	2.70266	13.4663	3.07108	3.03454	21.584	7.19846	6.5845	2.94803	4.1347	8.30128
Psg25	6.28563	0.179605	0.622869	0.151973	0.879208	0.927087	16.9664	30.2979	3.16586	1.06911	0	1.1867	0.940242	0.842041	6.52957	2.29953	3.97281	8.15741
Ctla2b	84.5687	-0.10657	0.529886	0.151684	0.879436	0.927209	0	0	11.3867	4.26879	0	14.9073	13.9451	15.5951	178.275	104.313	360.629	311.503
Gm10478	23.5247	0.0486996	0.370904	0.151698	0.879425	0.927209	34.8594	18.6618	33.0453	30.4315	21.0014	24.7044	16.5328	30.5684	11.6536	14.7788	23.2931	22.7658
Olfr23	5.97418	0.412431	0.557018	0.151594	0.879507	0.927224	0	0	11.0705	60.6197	0	0	0	0	0	0	0	0
Crip1	109.175	-0.495137	0.621017	-0.151001	0.879975	0.927599	16.8324	26.9155	3.21465	11.9012	0.911654	46.398	425.097	169.628	452.855	142.78	13.5648	0
Hp1bp3	6298.19	-0.0189996	0.123653	-0.151024	0.879956	0.927599	4578.91	6250.5	5742.71	5406.48	6070.69	6462.85	7707.09	6630.75	7034.15	5771.28	7103.14	6819.7
BC033916	12.7667	0.06293	0.550658	0.150882	0.880069	0.927638	9.50158	3.12097	26.4578	21.528	25.4914	27.1639	3.72073	9.1629	8.60058	3.42612	1.96363	13.0631
Dmpk	374.261	0.0546905	0.270938	0.150811	0.880124	0.927638	619.157	394.833	288.022	191.429	189.874	131.077	279.423	642.668	368.634	482.92	384.452	518.645
Apoa1	163.703	-0.178012	0.518115	-0.150714	0.880201	0.927659	1188.15	222.973	42.3566	96.3324	83.8369	299.812	1.68353	3.02821	0.973357	2.08993	20.4686	2.7316
Apol7e	16.4381	0.407238	0.560003	0.150155	0.880642	0.928005	27.6002	69.0298	3.96985	0	0	0	0	0	0	96.6576	0	0
Tktl1	2.43739	0.13385	0.693983	0.150174	0.880627	0.928005	5.30377	3.13535	1.58551	5.35189	0.900744	0	2.82032	1.68383	0	3.44984	2.979	2.03846
Mrpl37	1968.05	0.0175078	0.116966	0.149794	0.880927	0.928187	1566.12	1600.49	1768.29	2380.37	1885.19	1936.62	2016.8	1957.52	2182.06	1829.52	2321.07	2172.59
Zkscan2	18.8035	0.0488805	0.386097	0.149853	0.88088	0.928187	25.4586	31.353	11.8421	14.9448	14.3545	11.7859	8.47424	12.6487	18.5314	23.0125	33.8215	19.4143
4930426L09Rik	12.3401	0.076023	0.44108	0.149494	0.881164	0.928199	10.5857	9.38712	12.7183	6.42898	8.12703	9.62314	11.2383	13.4192	19.5014	22.9368	8.90107	15.2139
Gm16394	11.9497	0.144687	0.708465	0.149499	0.88116	0.928199	0	0	7.03869	16.7731	61.2352	58.3493	0	0	0	0	0	0
Mrps14	1982.9	-0.015964	0.107818	-0.149583	0.881094	0.928199	1958.16	1621.55	2320.26	2704.35	1737.07	1889.59	2126.19	1836.63	1959.12	1884.37	1814.01	1943.46
Ush1g	87.6484	0.0914712	0.39483	0.149647	0.881043	0.928199	126.157	219.345	45.8804	52.3639	264.262	285.715	1.88024	7.57738	4.35258	2.29907	32.7718	9.1765
Glp1r	2.86971	-0.079732	0.692238	-0.149422	0.881221	0.9282	1.06072	7.31534	7.10943	0	3.59064	2.36082	2.82392	2.529	2.1794	3.45139	0.994431	1.02135
Avil	78.9655	0.0635003	0.359752	0.149197	0.881398	0.928318	107.554	59.1665	73.0895	47.0352	79.9041	62.2079	39.7343	116.005	73.1623	138.72	81.2005	69.8058
Pard6g	32.8746	-0.0135114	0.391227	-0.149136	0.881446	0.928318	7.4206	5.22223	9.49421	3.20627	4.49502	9.48938	27.2596	20.2035	28.2872	35.6325	109.223	134.562
Aco1	3676.91	0.0166861	0.110275	0.148223	0.882166	0.929018	3127.76	3670.66	4353.76	5072.53	4052.36	4252.91	3152.84	2781.55	3478.45	2830.66	3607.91	3741.48
Irx2	3.62802	0.588814	0.553691	0.148141	0.882231	0.929026	0	0	0.306686	0	1.15673	42.0728	0	0	0	0	0	0
Copz1	4842.32	0.0163302	0.107793	0.148056	0.882298	0.929038	4090.76	3349.26	5270.2	6447.28	4575.75	4758.37	4616.75	4631.5	5069.31	4611.83	5035.19	5651.66
Krt79	121.325	-0.035036	0.291151	-0.147735	0.882552	0.929246	103.827	51.1489	164.093	174.393	98.172	89.4788	89.1625	157.178	168.343	103.353	101.113	155.643
Gm21969	2.45338	0.182606	0.695698	0.147591	0.882665	0.929305	3.18134	4.17916	0	8.54532	0	2.36501	4.70392	0	2.17804	2.30009	1.98768	0
Arhgef4	46.3054	-0.0348399	0.308235	-0.147475	0.882757	0.929343	46.6492	24.4341	36.8296	24.5274	40.9809	49.932	33.8207	38.8451	66.7625	67.6459	49.6061	75.631
Rab26	7.94335	-0.0970513	0.515236	-0.147344	0.88286	0.929392	15.8354	7.01756	3.62221	7.27413	6.7133	4.64385	5.21503	8.05632	10.4056	7.49033	9.30729	9.73914
Gm15186	11.2675	-0.10132	0.480911	-0.147272	0.882917	0.929392	14.7572	12.466	17.7665	11.9042	16.4814	17.7496	5.54435	6.61613	3.19971	9.10359	13.649	5.97261
BC030500	4.65885	-0.276684	0.708686	-0.147102	0.883052	0.929415	32.685	4.77862	2.43663	0.981126	0	6.77299	0.858508	0	0	0	1.81332	5.57996
Pfkfb4	51.7749	-0.246928	0.617465	-0.147111	0.883044	0.929415	102.774	0	216.617	135.639	90.7302	54.5014	0	21.0362	0	0	0	0
Map2k4	2584.41	0.0207576	0.142929	0.147027	0.883111	0.929418	2594.44	2438.84	2998.34	2614.02	3028.28	2229.34	2230.49	2637.08	2527.68	2852.89	2063.5	2798
9330159F19Rik	91.6828	0.000773876	0.35295	-0.146687	0.883379	0.929463	171.818	150.471	147.711	165.509	86.171	177.068	32.0004	56.4739	43.5823	17.255	35.7949	16.3394
Gm6039	9.95188	-0.204233	0.70717	0.146874	0.883231	0.929463	0	0	32.324	16.9913	36.7173	31.1204	0	0	0	2.26949	0	0
Grip2	44.5938	-0.0383796	0.262914	-0.146825	0.88327	0.929463	58.3323	53.2909	22.9083	26.6958	19.7486	20.0712	63.9979	55.6284	57.7436	43.7114	50.7069	62.29
Mroh7	10.2209	0.115142	0.641347	0.146694	0.883374	0.929463	5.81691	16.4065	27.0785	20.8785	2.91082	5.06501	0.783401	17.7772	10.3191	2.4494	11.7175	1.44773
PCDHA9	4.16751	-0.663068	0.707771	-0.14626	0.883716	0.929758	1.26016	0.620781	6.82887	0	30.8802	1.43942	0.558748	3.51111	0	0.683209	0	4.2276
Sod3	178.993	-0.0711026	0.449639	0.145975	0.883941	0.929936	179.186	49.0973	115.445	120.73	18.8686	150.381	93.1015	102.749	23.9479	36.7923	841.433	416.185
Amh	23.9905	0.0408638	0.383726	0.145803	0.884077	0.930019	50.8296	37.5614	9.52759	23.5579	23.4521	14.3842	30.9339	32.7396	18.4373	18.3599	12.8698	15.2331
Alb	5.76382	0.259312	0.697589	0.145649	0.884199	0.930088	23.2356	8.32489	2.37134	0	0.898069	33.322	0	0	0	0	0	1.01396
Gipc1	3269.99	0.0254493	0.163301	0.145575	0.884257	0.930089	2101.51	1909.98	3686.08	2541.06	2863.28	2698.56	3071.82	4066.43	3933.07	3762.35	3474.54	5131.26
Rpl30-ps2	3.1648	0.0967982	0.640731	-0.145307	0.884469	0.930253	0	0	0	5.35944	15.1874	15.4393	0	0	1.03763	0	0.953851	0
Glt8d2	11.1582	0.0429524	0.491579	0.145025	0.884691	0.930427	19.3374	10.4501	7.76638	13.7303	11.0632	8.12893	13.7748	12.992	3.23501	10.7661	12.8502	9.80351
9230110C19Rik	51.9298	0.045482	0.320339	0.144741	0.884915	0.930604	42.3529	27.1246	10.3256	11.7815	2.70702	4.80036	90.8989	88.9571	119.259	95.2237	47.5036	82.2241
Atp9a	2.58804	-0.150732	0.706123	-0.144154	0.885379	0.930749	0	0.632274	1.43626	0.64681	4.51782	3.58645	8.16304	0	0	0	1.80361	10.2702
Ccl27a	333.236	0.0241849	0.174012	0.144021	0.885484	0.930749	367.054	345.224	332.941	293.834	212.529	310.018	277.42	370.401	321.061	253.968	487.257	427.126
Gm20521	17.7783	-0.0231239	0.597619	-0.144044	0.885466	0.930749	6.34817	3.1275	31.0521	3.21739	2.71327	9.67137	27.1238	23.4528	28.1268	14.8969	6.91332	56.6965
Hoxd4	12.3622	-0.578559	0.660398	-0.144355	0.88522	0.930749	0	0	1.10635	0	1.42712	1.67348	109.419	28.3091	0	1.7631	1.52256	3.12568
Olfr155	2.94093	0.0213038	0.698255	0.144349	0.885225	0.930749	5.31019	1.04636	0	1.0704	0	0	2.82563	9.27859	3.27061	3.45487	5.96973	3.06472
Wdr59	1285.85	-0.0183444	0.131206	-0.143995	0.885505	0.930749	1039.26	993.107	1333.03	992.691	1101.48	1018.32	1482.98	1498.74	1490.41	1566.82	1256.63	1656.74
Zfp609	2777.36	0.0207077	0.140622	0.144026	0.88548	0.930749	2609.79	3672.52	2567.18	3118.36	2795.89	2831.32	2754.76	2349.93	2773.56	2592.65	2940.98	2321.34
Zfp93	291.111	-0.0222456	0.162201	-0.144238	0.885313	0.930749	346.905	485.881	252.825	260.368	264.227	279.846	267.127	236.841	282.187	234.651	324.001	258.477
Gm6963	2.56387	-0.301419	0.560915	-0.143607	0.885811	0.930963	0	0	1.54672	1.04364	21.9295	6.24652	0	0	0	0	0	0
Gpr89	1207.38	-0.0233159	0.156224	-0.143593	0.885822	0.930963	836.047	1061.31	1119.67	1280.5	1262.69	1318.96	1394.79	949.582	1744.21	1353.04	1014.67	1153.13
Gm16238	22.7497	0.0625304	0.407667	0.143417	0.885961	0.93105	16.8691	19.7436	39.5523	38.9429	43.8966	26.5429	19.4201	31.4549	8.54061	18.2163	6.82825	2.9893
Gng4	2.95171	0.29104	0.574643	0.143232	0.886107	0.931144	8.45584	24.9933	0.788828	0	0	1.18255	0	0	0	0	0	0
Sdf2l1	1116.54	0.0220847	0.166315	0.143008	0.886284	0.931271	1307.12	936.794	926.543	1325.55	1968.05	1493.59	843.602	1014.83	780.034	882.874	939.045	980.506
Ankrd11	8609.26	0.0173103	0.118072	0.142773	0.886469	0.931316	7303.7	9318.1	7486.74	6519.34	7137.73	6057.25	9416.28	11075.1	10165.1	10855.2	9430.43	8545.99
Gm13194	4.29973	0.0342557	0.663971	0.142782	0.886463	0.931316	2.09746	2.06214	4.77007	2.15881	15.2889	18.1067	2.7166	3.27125	0	1.1248	0	0
Gm26509	3.49762	-0.190881	0.672586	0.142543	0.886651	0.931316	0	2.08442	2.39989	3.22693	0	1.22419	4.66643	4.17889	9.71117	4.57911	7.88213	2.01823
Igfbp6	70.5653	-0.0169034	0.451655	-0.142524	0.886666	0.931316	78.2593	20.8411	94.085	39.7117	95.0922	57.0636	54.1869	132.192	47.5388	62.9821	38.4709	126.361
Mtf1	832.169	-0.0168885	0.118249	-0.142714	0.886516	0.931316	662.635	653.571	711.931	908.903	808.91	682.923	916.455	893.715	911.981	926.541	1012.84	895.619
Slc11a1	13.9537	-0.00683452	0.563608	-0.142645	0.886571	0.931316	22.7719	8.68766	12.3016	18.7249	3.57979	36.3294	17.8108	9.85302	7.9389	4.11781	15.5962	9.73208
Hnf4g	30.662	-0.0361187	0.394236	-0.142277	0.886861	0.931342	68.4765	85.9586	18.3351	37.3942	10.6493	14.0896	34.5164	14.2785	26.9982	24.397	20.808	12.0425
Pth2r	3.2727	-0.0390749	0.655441	-0.14239	0.886772	0.931342	3.71679	0.732402	1.11128	2.25054	4.46745	1.6699	6.48888	3.53979	1.52477	3.99089	2.78333	6.99633
Ube2q1	2098.34	-0.0167135	0.117901	-0.142302	0.886841	0.931342	2515.52	2391.72	1789.81	1960.19	2175.77	1604.11	2051.85	2234.86	2195.36	2121.77	1925.16	2213.96
Gm8086	486.281	-0.0440131	0.345583	-0.142095	0.887005	0.931434	154.279	621.624	695.458	544.915	1141.16	874.915	361.755	131.922	340.626	409.441	300.205	259.074
Amigo1	299.182	-0.024733	0.177972	-0.14167	0.88734	0.931727	216.154	332.116	257.819	217.718	399.126	445.629	292.006	254.597	284.846	267.767	353.765	268.646
Gm11343	7.45348	-0.072532	0.518666	-0.141254	0.887669	0.931894	6.32487	6.23432	4.03426	7.56909	9.14844	3.7866	7.39982	10.7678	9.61219	6.83101	9.75828	7.97511
Il15ra	26.2572	0.0849044	0.534722	-0.141305	0.887629	0.931894	63.8329	161.706	1.61384	7.48661	11.2469	1.25474	28.727	11.3251	7.31208	8.14149	6.92335	5.51633
Wbscr27	932.709	0.0165195	0.112601	0.141392	0.88756	0.931894	896.069	893.348	678.258	563.606	258.018	260.531	1011.28	1261.62	1200.85	1198.53	1472.74	1497.64
Wfdc17	4.72663	0.0928837	0.708521	0.141036	0.887842	0.932016	0	0	0	0	0	0	3.77127	10.9759	8.70998	16.2799	13.9349	3.04754
Ttc4	1327.56	-0.0152347	0.107108	-0.140756	0.888063	0.932189	1109.44	1251.5	1192.74	1308.54	1225.44	1365.52	1493.34	1310.86	1496.37	1310.02	1518.11	1348.84
Gm5526	21.1801	0.0505877	0.39934	0.140417	0.88833	0.932291	5.27576	5.19503	23.3528	35.826	72.2494	66.1284	4.59937	4.95485	5.30393	6.82212	14.5596	9.8936
Il13ra1	20.0729	-0.451375	0.618635	-0.140433	0.888318	0.932291	2.11932	3.13206	15.0154	11.7459	0.898008	14.2021	153.198	32.8265	5.4395	2.29818	0	0
Sult1b1	30.2123	-0.0418487	0.402847	-0.140535	0.888237	0.932291	87.8659	99.6068	23.7723	11.136	34.0472	47.1095	3.64044	8.69371	12.6315	13.3819	14.0946	6.56717
1700008I05Rik	10.0428	-0.0139706	0.596328	0.139853	0.888776	0.932356	10.5854	7.30071	34.8994	31.0291	13.5168	8.3745	0.937236	0.839339	0	8.02996	2.96955	2.03103
Ccr10	29.2358	0.0953201	0.434467	0.139965	0.888688	0.932356	37.0662	80.3458	15.8753	16.06	13.5268	34.7351	20.6268	17.6326	32.5439	10.3287	40.5983	31.4905
Eif2b1	1836.93	0.0235801	0.167155	0.140046	0.888624	0.932356	1477.99	1546.29	1489.49	2131.29	1740.65	1728.11	2306.22	1669.33	2026.51	1546.65	1869.03	2511.6
Gpaa1	1865.11	-0.0147797	0.104383	-0.140123	0.888563	0.932356	2259.81	1847.83	1989.88	2048.66	2106.78	1910.96	1709.85	1743.29	1678.41	1703.49	1543.03	1839.35
Mmp3	5.82959	-0.0333935	0.613678	0.139874	0.88876	0.932356	9.53222	2.0871	8.72865	4.28192	12.6212	9.57306	0.937813	4.19928	2.17021	5.73904	2.9714	7.11319
Oxct2b	12.2945	-0.0903033	0.625685	-0.140041	0.888628	0.932356	15.7988	9.33978	26.0498	29.8139	33.1823	33.3499	0	0	0	0	0	0
Rab23	958.667	0.027846	0.198457	0.139838	0.888788	0.932356	657.463	1110.02	969.386	1184.05	939.291	1165.73	1155.3	787.15	1136.75	831.482	831.387	735.996
Gm12593	3.6864	-0.143247	0.604928	-0.139524	0.889036	0.932557	0	0	3.13132	1.05016	23.1074	16.9479	0	0	0	0	0	0
Slc6a20b	20.733	-0.0194831	0.421879	-0.1392	0.889292	0.932766	22.4638	13.1364	24.1498	40.1754	29.796	36.6747	15.316	11.1178	12.3186	22.5418	14.9886	6.11695
Rgs10	321.336	0.0935457	0.381145	0.138958	0.889483	0.932872	324.109	187.254	262.516	114.694	428.996	175.195	222.815	454.361	141.329	343.456	350.559	850.753
Uprt	553.348	0.0431544	0.248771	0.13893	0.889506	0.932872	286.101	688.008	499.939	565.808	1461.93	1424.61	316.425	179.107	353.145	290.611	293.56	280.93
4930451G09Rik	14.3705	-0.0954224	0.448583	-0.138378	0.889942	0.933151	34.9783	16.7091	11.0813	8.55203	22.4841	15.4396	9.39674	16.8306	7.61291	9.19362	7.94064	12.2274
Thap4	1488.99	0.0173619	0.128347	0.138479	0.889862	0.933151	1704.19	1304.99	1250.51	1465.54	955.539	1106.63	1433.08	1700.87	1692.36	1695.2	1902.33	1656.7
Zfp180	854.272	0.0127134	0.0916837	0.138439	0.889893	0.933151	870.518	835.73	767.69	860.009	956.788	1028.59	897.251	822.915	872.024	893.418	734.223	712.102
Cacnb1	7.95343	0.0156397	0.590406	0.138098	0.890163	0.933204	8.56589	9.10991	10.0543	9.30462	6.36158	2.65549	8.82719	7.05474	0	7.51399	15.0288	10.9647
Cd28	6.78668	-0.340694	0.706888	-0.138224	0.890063	0.933204	6.70711	0	1.24705	1.68533	0	0	41.0704	9.30489	0	9.58116	4.70398	7.14022
Dsel	232.36	-0.000988339	0.274736	0.138157	0.890116	0.933204	141.482	115.089	312.128	198.007	1.54468	11.1722	319.018	311.164	366.848	490.802	282.205	238.865
Myh7b	4.66561	-0.0639465	0.659753	-0.137641	0.890524	0.933483	5.48271	6.20194	10.0298	1.79085	4.75057	0.98953	0.789414	6.08284	5.56661	11.7672	1.25096	1.28486
Slc16a8	37.1891	0.0454691	0.379462	0.137618	0.890542	0.933483	47.6614	54.2648	38.8814	32.1141	17.1285	16.7519	15.9431	46.1928	43.405	47.0606	59.429	27.4372
Gm7312	7.32012	-0.171433	0.708736	0.137306	0.890789	0.933623	0	0	6.27985	6.3297	45.3707	28.7556	0	0	0	1.10565	0	0
Tenm1	16.5781	-0.0478383	0.444486	-0.137308	0.890787	0.933623	29.8696	26.0465	9.94807	6.22062	14.3703	24.6552	22.8898	10.2565	8.82402	18.7021	14.7697	12.3849
Cnot1	4950.03	0.0247332	0.194652	0.137084	0.890964	0.933698	2508.25	4856.45	5217.7	5963.79	5267.77	5198.99	5638.3	3692.75	5944.14	5427.93	5178.8	4505.56
Cxcr2	54.7733	0.0321493	0.255418	0.137073	0.890973	0.933698	65.7228	56.398	63.3026	70.5427	76.4244	54.5842	36.6558	53.0289	42.4261	42.5265	43.6845	51.983
Zfp959	254.553	0.025068	0.197562	0.136891	0.891117	0.933789	384.56	261.992	260.858	222.563	329.706	310.383	202.695	242.031	190.029	304.286	165.52	180.017
Pcsk1	5.64425	0.0810989	0.649745	0.136553	0.891384	0.93395	0	0	2.36333	14.9074	30.4366	20.0237	0	0	0	0	0	0
Prdx1	36728	-0.0133901	0.0980897	-0.136568	0.891372	0.93395	30164.1	35133.8	38931.4	45239.1	43399.4	40161.4	31448.2	29434.9	35400.7	32468.6	42000.7	36954.2
Gm11407	8.03027	0.0636311	0.522786	0.136413	0.891495	0.934006	2.11466	2.08367	15.1598	11.8107	18.1248	24.3339	4.66871	3.34477	2.1595	4.57896	3.94339	4.04048
Ubtd2	288.47	0.0250327	0.203906	0.136159	0.891695	0.934157	140.595	255.199	296.212	242.743	264.789	310.887	340.636	246.546	346.391	347.887	349.778	319.977
Brd7	2926.98	-0.015129	0.111815	-0.135951	0.89186	0.93427	2051.58	2131.61	2503.09	2945.95	2323.25	2037.41	3440.87	3176.71	3715.88	3042	3595.4	4160.03
Rrnad1	1158.6	-0.0144069	0.105687	-0.135458	0.89225	0.934619	1555.29	1335.97	1012.12	1016.62	775.62	830.203	1212.69	1369.1	1234.15	1318.75	1214.56	1028.12
Gm13688	4.04281	-0.0036569	0.670967	0.135325	0.892355	0.93467	6.33362	7.28193	0	1.08233	8.23933	7.57204	3.7056	4.9779	5.34812	0	0.977363	2.99543
Gm7638	7.56389	0.019179	0.539475	0.134857	0.892725	0.934998	14.7961	10.414	1.59799	5.37253	3.62974	6.10936	10.2598	4.17633	6.47036	8.0077	9.84679	10.0859
Ttc39d	2.46421	0.0481457	0.703361	-0.134715	0.892837	0.935056	2.07497	5.11097	1.55088	0	1.76213	0	4.50697	4.94052	4.2563	3.37413	0	1.99363
Cd2	2.54281	-0.214847	0.679806	0.134395	0.89309	0.935262	0	0	0	0	0	0	17.6559	3.31897	0.857241	2.24334	1.58308	4.85521
Acsm2	11.3277	-0.0864062	0.526796	-0.134047	0.893365	0.935431	8.67404	14.1191	9.08858	4.93945	3.5586	13.2074	31.6391	10.2958	8.21409	5.32292	13.0461	13.8269
Zfp191	1145.65	-0.0288674	0.205379	-0.134069	0.893348	0.935431	771.782	1331.38	921.87	1025.18	1460.3	1528.66	1294.1	884.651	1609.24	980.944	938.901	1000.75
Gnb2	14656.6	-0.0175811	0.142283	-0.133848	0.893523	0.935536	14077.6	9612.46	13017.4	12439.3	11722.3	10192.1	16518.4	21781.7	13921.6	15483.8	17617.1	19495.5
Teddm1b	10.5161	0.0369238	0.564088	0.133653	0.893677	0.935638	23.3153	5.22081	4.75154	17.1089	6.29862	15.4632	15.968	6.72952	5.4353	5.74459	7.9372	12.2206
Scaf8	3985.4	-0.011168	0.0831905	-0.133314	0.893945	0.93586	3874.01	4066.51	4627.17	4169.45	4778.61	4262.09	3848.46	3795.4	3921.24	4292.36	3019.84	3169.72
4632428N05Rik	4.80877	-0.0970568	0.703427	0.133153	0.894072	0.935873	0.394858	14.5284	0.294208	2.38593	0	0	10.2818	6.30715	9.38654	1.79936	10.7369	1.59015
Dpp10	27.3605	0.0452886	0.336784	0.133193	0.89404	0.935873	23.3419	28.2231	33.9245	34.1467	44.829	54.1068	30.1466	21.0925	10.9074	18.4159	16.9204	12.2706
Rab4a	782.376	-0.0288505	0.209521	-0.132729	0.894408	0.936165	973.044	647.311	1024.99	776.224	928.47	648.035	579.655	677.509	571.709	781.305	687.76	1092.5
Gm9922	3.97147	-0.0534059	0.673413	0.131985	0.894996	0.936722	0	1.04809	0.813104	4.38521	0.923094	0	9.28321	7.50035	3.21409	5.7386	11.7553	2.99658
Sox2	1112.88	0.0328743	0.282313	0.131769	0.895167	0.936782	1252.24	890.378	1625.26	783.213	1514.18	1001.32	732.942	1067.37	736.286	1542.16	818.738	1390.44
Trim43b	8.57702	0.211165	0.564231	0.131838	0.895112	0.936782	4.2384	6.26393	10.3009	19.2535	9.90318	22.6386	2.81662	0.840811	6.51902	9.18883	8.92504	2.0355
Gm9687	7.30641	-0.091383	0.561772	-0.131584	0.895313	0.936875	1.05437	1.03907	7.26022	7.56886	28.3579	17.6607	3.70029	8.28376	4.27261	4.55423	2.92782	0.997044
Stkld1	17.5465	-0.0700086	0.448681	-0.131382	0.895473	0.936983	31.2497	25.8233	13.6933	9.22144	8.56747	9.07537	9.82409	19.9954	13.4356	22.9463	34.1416	12.5848
Cep19	655.58	-0.0161682	0.122249	-0.131235	0.89559	0.937045	677.423	595.27	735.187	861.335	847.72	670.48	638.439	647.949	554.979	569.232	508.493	560.453
Sstr2	10.7374	0.151682	0.696182	-0.130981	0.89579	0.937196	15.54	35.4539	3.6378	9.0193	11.42	28.7429	24.1249	0	0	0	0.91004	0
Dact1	4.09854	0.0881621	0.674838	0.130889	0.895863	0.937213	0.94437	7.44345	1.08021	1.45846	1.22735	0	1.67517	6.00087	8.72555	8.19248	10.6175	1.817
Man2c1	1482.45	0.0187585	0.146894	0.130748	0.895974	0.937251	1642.8	1765.13	1215.16	1014.3	903.039	1414.95	1622.58	1531.43	1475.7	1337.14	2025.76	1841.47
Sema4g	370.459	0.118369	0.429812	-0.130699	0.896013	0.937251	386.015	612.871	119.76	79.7288	190.675	1263.68	243.927	258.409	128.634	33.6143	755.775	372.418
Dll1	33.7155	-0.0403252	0.406169	-0.130414	0.896239	0.937427	50.4423	73.5256	47.5547	24.3571	25.1126	7.86373	46.2914	53.4818	7.22558	11.1012	21.3042	36.3263
Hagh	2004.61	-0.0110072	0.0846074	-0.129719	0.896789	0.937943	2079.2	2072.19	2568.78	2322	1873.83	1907.41	1763.28	1690.78	1936.58	1840.64	1866.06	2134.56
Gm29241	3.15088	-0.092921	0.674827	-0.129571	0.896906	0.938006	1.0608	4.181	5.59987	5.38381	5.45185	0	4.68516	4.1957	1.08361	1.1486	1.9787	3.04148
B3glct	912.613	0.0244174	0.168595	0.128828	0.897494	0.938561	683.992	527.62	562.678	534.041	889.046	849.961	1279.53	1044.79	669.789	800.446	1194.66	1914.79
Alg10b	3008.68	-0.0278467	0.205224	-0.128693	0.8976	0.93858	1680.14	3357.66	3486.41	3706.82	4806.33	3829.72	2916.45	1891.88	3531.06	2933.75	1980.13	1983.8
Gm12693	28.6148	0.0197982	0.411021	0.128661	0.897626	0.93858	5.25249	6.21006	54.6775	54.0053	108.49	93.2867	4.58991	4.11353	0	0	4.84596	7.90583
Uts2b	17.6917	-0.181059	0.52589	-0.128487	0.897764	0.938665	56.77	30.0424	41.4765	22.4956	18.1151	34.346	0	0	0	1.13739	3.91227	4.00476
Wasf2	4852.63	-0.0156122	0.121381	-0.128238	0.89796	0.93881	3759.55	5050.61	5479.95	5454.27	5672.4	5485.71	5066.47	4057.23	4604.05	4757.71	4710.75	4132.84
Fam13a	34.7837	-0.0935279	0.524746	-0.128043	0.898115	0.938912	155.829	171.673	45.1623	23.9266	8.05774	12.7555	0	0	0	0	0	0
Lypla2	2660.41	0.00877578	0.0685768	0.127899	0.898229	0.938912	2299.96	2278.18	2922.6	3009.34	2726.14	2615.68	2555.08	2764.79	2609.89	2552.96	2794.89	2795.46
Uaca	660.156	0.0238424	0.182153	0.127936	0.8982	0.938912	395.539	519.25	771.373	879.07	604.417	911.649	582.338	411.15	784.087	658.963	769.224	634.807
Sertad1	1437.61	0.0246801	0.176084	0.127761	0.898338	0.938967	1474.02	990.567	1223.74	1019.43	971.846	1030.08	1371.74	1908.2	1567.17	2278.74	1785.54	1630.26
Gm5558	5.76138	-0.194057	0.618514	-0.127322	0.898685	0.939151	0	5.19313	7.26757	5.41638	3.65752	5.12137	11.9759	4.95353	7.44193	3.40937	8.74945	5.95039
Rasd2	2.82323	0.0721053	0.698508	0.127383	0.898638	0.939151	3.17832	0	1.58234	8.54814	4.49483	3.56164	5.63524	1.68223	0	1.14864	0.992086	3.05529
Rhbdl1	372.069	0.0218893	0.242141	0.127341	0.89867	0.939151	754.721	478.373	581.197	379.588	251.256	206.287	213.606	365.129	252.775	340.112	259.197	382.581
Mlxipl	14.8588	-0.178622	0.494375	-0.126995	0.898945	0.939363	46.3835	18.4827	24.6811	21.9217	16.4399	6.93905	2.20358	5.96542	6.5558	12.2538	7.11881	9.35961
Cldn23	5.46142	0.0758278	0.651194	0.126694	0.899183	0.939552	11.6242	9.37068	14.2475	17.0863	1.79854	2.38641	0	0	0	0	3.9533	5.07008
Pdcd7	490.272	0.0144305	0.112368	0.126415	0.899404	0.939723	483.23	482.372	468.128	437.398	439.193	378.498	484.594	513.038	486.908	570.953	553.518	585.432
Csprs	10.6019	-0.170013	0.587821	-0.125739	0.899938	0.940067	18.0182	19.841	0.791656	8.55285	40.4781	17.8242	7.51636	1.68283	2.17478	2.29821	3.96974	4.07502
Gm12966	17.4392	-0.0759243	0.550749	-0.12584	0.899859	0.940067	4.21797	1.0391	40.0364	47.3027	59.1011	48.0845	0	3.32819	1.07386	1.14072	2.94211	1.00374
P2ry14	11.4476	-0.129045	0.63632	-0.125711	0.899961	0.940067	0	0	0	0	0	0	8.48486	6.75431	32.7249	20.7697	31.8621	36.7749
Rnf207	33.146	-0.121778	0.391846	-0.125897	0.899813	0.940067	26.5966	32.302	15.6601	17.733	4.20827	8.46218	32.7218	41.4035	30.3883	21.7587	121.182	45.335
Wbscr17	10.9752	-0.0344211	0.466049	-0.125326	0.900265	0.940325	13.5186	17.2138	9.94335	19.6505	14.7764	9.13424	11.8599	8.98728	7.39329	5.57416	7.71054	5.94022
Limch1	12.0403	0.0388295	0.504384	0.124969	0.900548	0.940561	9.51205	7.8953	15.8911	16.2515	4.85683	16.9274	15.2806	6.53384	5.43166	10.1087	21.6221	14.1732
Zfp9	299.271	0.0218526	0.16076	0.124757	0.900716	0.940676	145.265	117.004	166.021	138.88	34.1373	47.339	479.681	582.044	462.705	501.338	469.962	446.873
Fbxo47	17.9461	0.0130766	0.472482	0.124456	0.900954	0.940866	32.0527	25.9045	17.7644	7.53268	43.9711	40.1849	6.52146	13.6269	7.53839	5.33562	3.17457	11.7463
Ankrd49	58.2339	-0.0209616	0.685108	-0.124353	0.901035	0.940891	0	92.8219	32.5235	92.0233	118.059	96.9342	51.5447	25.1786	86.7477	0	62.3563	40.6169
Acsl3	6749.97	0.0214828	0.252752	0.123812	0.901464	0.941176	6622.28	8134.54	15193.4	6773.9	7209.08	4662.74	4033.4	4941.75	3873.77	5379.77	4993.67	9181.39
Gm10217	3.87906	0.144307	0.657408	0.123793	0.901479	0.941176	6.36501	1.03022	5.49445	3.42252	0.934038	6.32725	1.81933	1.64957	3.09222	11.4897	2.93643	1.98798
Sema5b	3.8215	0.286334	0.6727	0.123928	0.901372	0.941176	1.91874	8.50686	2.1452	2.92911	1.62511	0	1.7022	10.671	6.89643	3.12126	4.49549	1.8466
1110037F02Rik	2582.18	0.0124649	0.102744	0.123396	0.901793	0.941444	1723.51	2172.53	2763.84	2731.6	2656.84	2523.44	2696.16	2320.21	3101.51	3038.52	2552.06	2705.95
Gm2004	37.9971	-0.0120067	0.449615	-0.1231	0.902028	0.941629	79.1283	119.545	56.1375	45.8612	82.6414	71.5714	0	0	1.08077	0	0	0
Klhl10	14.1808	0.0508667	0.443157	0.122924	0.902167	0.941715	22.8329	17.2461	10.6126	5.8933	6.61544	12.9829	20.6727	15.4279	4.98366	7.72422	18.105	27.0728
Wdr83	1171.77	0.0144622	0.114553	0.122795	0.902269	0.941762	990.8	962.413	817.111	834.625	936.616	853.704	1472.35	1562.1	1403.92	1198.94	1322.97	1705.71
Mamdc2	8.52143	-0.337429	0.595489	0.122512	0.902494	0.941936	0	3.12137	0	0	77.8865	21.2493	0	0	0	0	0	0
Rpap2	883.081	-0.0196272	0.155035	-0.122149	0.902781	0.942177	703.473	987.214	769.083	750.459	666.973	776.854	1008.95	915.715	1144.14	798.179	1082.68	993.254
Sap130	626.135	-0.0168543	0.22734	-0.122044	0.902864	0.942203	681.8	549.506	520.973	498.889	440.177	203.537	656.522	935.843	703.333	861.257	619.017	842.764
Baalc	23.8431	0.0445029	0.370169	0.12193	0.902955	0.942238	14.8367	7.30899	11.0877	16.0402	8.9986	16.6561	36.6305	33.6458	32.6098	29.8709	37.6995	40.7322
Tbc1d10a	886.568	-0.0187265	0.170517	-0.121805	0.903053	0.942282	846.381	611.848	885.808	628.68	805.788	735.643	871.673	1150.18	919.657	1150.96	934.648	1097.56
Fndc4	32.0995	-0.495035	0.58	0.121612	0.903206	0.942341	4.65792	3.67143	0	0.940277	1.4338	12.5637	75.4844	16.2805	2.866	8.56304	188.705	70.028
Zfp433	7.36493	-0.227249	0.55873	-0.121589	0.903225	0.942341	0	0	0	0	0	0	0	0	45.8529	0	15.9443	26.5819
Thnsl1	702.132	-0.0473688	0.319777	-0.12141	0.903367	0.94243	424.82	1075.39	764.11	718.735	317.376	688.488	868.128	517.391	949.534	522.395	1030.72	548.497
Mas1	3.02526	-0.255935	0.703772	0.120918	0.903756	0.942776	0	0.417212	1.42028	5.13513	0.537847	0	17.2462	3.16811	0	0.918095	4.12044	3.33984
Gm8127	3.98476	-0.0414455	0.708339	0.120794	0.903854	0.942819	6.33633	5.20269	8.72544	9.6223	1.8022	4.80351	0	0	0	3.43222	7.89236	0
Mob4	2303.94	0.0137595	0.113893	0.120599	0.904009	0.942861	2069.02	1832.06	2743.31	2162.29	2666.05	2893.66	1962.56	2123.43	2541.44	2899.21	1761.18	1993.08
Spint3	7.268	0.0969517	0.542747	0.12065	0.903968	0.942861	11.5948	11.4282	3.23086	3.24635	3.66268	5.07679	5.54144	9.92289	8.53027	2.27592	8.77308	13.9327
1700012L04Rik	3.20759	0.0277367	0.687838	-0.120185	0.904337	0.943137	3.20437	7.36738	2.45618	0	0	0	2.80442	5.02278	3.23887	3.45906	6.90897	4.02904
Gtpbp1	1838.58	0.0126981	0.10466	0.12012	0.904388	0.943137	1853.21	2109.98	1823.08	2134.99	1968.21	1874.7	1785.49	1500.49	1692.29	1789.95	1826.51	1704.04
Htra2	2811.79	-0.0143738	0.132061	-0.120046	0.904447	0.943138	2182.15	1587.27	2819.32	2722.61	1977.24	1832.85	3301.81	4366.5	3425.11	3790.33	2901.09	2835.2
Pnp2	3.76969	-0.0842953	0.700337	-0.119294	0.905042	0.9437	10.5825	7.29893	1.59055	2.14344	0	7.2296	2.80792	3.35281	2.1654	1.14637	6.91871	0
Samsn1	6.83468	-0.346898	0.667536	-0.118832	0.905408	0.944021	0	0	0	0	0	1.29121	28.7648	12.4647	10.7367	7.94888	11.7601	9.04973
D630039A03Rik	2.60781	-0.100167	0.702439	0.118595	0.905596	0.9441	7.42103	2.08902	0.791667	4.27682	0	1.18789	3.75939	3.36675	4.35104	0	0.992764	3.05741
Ndufc1	1769.76	-0.0149503	0.129024	-0.118593	0.905598	0.9441	1778.57	1483.54	1319.07	1616.17	1640.95	1284.55	1881.82	2073.91	1929.66	1763.47	2066.9	2398.52
Cdkn2c	786.046	0.0168363	0.191234	0.118186	0.90592	0.944256	468.602	610.689	402.937	465.971	665.003	840.975	1799.52	981.188	753.112	709.391	818.982	916.177
Pax6	16.2243	-0.0935219	0.501665	-0.118317	0.905816	0.944256	36.9035	17.4029	3.53562	7.18771	8.7249	36.2812	16.6494	11.557	20.8939	9.68645	14.8689	11.0005
Prr14l	1432.72	-0.0229226	0.184774	-0.118222	0.905892	0.944256	1838.55	1642.8	884.84	1520.28	1113.4	1366.32	1374.57	1046.52	2221.12	1871.04	1311.84	1001.36
Gm9788	4.60393	0.262606	0.691416	0.117862	0.906177	0.944464	0	2.07969	7.98979	15.035	3.62946	12.247	0.930805	0	5.38029	0	3.9304	4.0248
4930519G04Rik	11.5414	0.11878	0.517738	0.117276	0.906641	0.944889	16.8015	17.7072	6.3732	27.882	10.7087	10.7866	10.2341	5.04382	7.53656	9.30131	11.0214	5.10018
Apol10b	2.84486	-0.11561	0.646225	-0.117153	0.906739	0.94493	6.35789	2.08807	3.16903	4.27821	2.70049	2.38195	1.87797	1.68182	3.25995	2.29737	0.991796	3.05375
Gm5445	3.41733	-0.238404	0.689592	0.116937	0.90691	0.944995	1.04515	2.05867	12.0035	7.52478	10.8843	3.81446	0.913259	1.63696	0	1.12695	0	0
Klhl32	17.1342	-0.0283412	0.422506	-0.11693	0.906915	0.944995	23.2836	15.6083	14.7466	29.4124	15.9198	24.2373	23.735	17.5507	11.1896	6.44359	12.9961	10.4878
Wwox	504.997	-0.0166234	0.141176	-0.116738	0.907067	0.945094	379.163	499.108	581.646	457.32	447.464	464.758	539.91	519.375	518.409	434.301	585.569	632.945
Cdc42	11544.6	-0.0119613	0.10173	-0.116404	0.907332	0.945303	9257.45	9027.61	13599.4	13593.2	14856.2	11854.9	11261.8	10665.2	9988.15	11666	10809.4	11955.7
Sirt3	220.31	-0.0187171	0.161624	-0.11634	0.907383	0.945303	188.172	251.675	167.207	159.552	241.086	210.668	215.012	237.238	247.712	195.102	272.278	258.017
Gm5105	7.96438	0.100033	0.620595	-0.116208	0.907488	0.945353	1.06197	0	1.59251	1.07389	0	0	16.9209	7.57674	15.2267	29.9197	7.94236	14.2578
Lmo2	3.87024	-0.194363	0.705799	0.116108	0.907567	0.945375	0	0	0	0	0	0.898209	15.4146	4.87344	6.2392	5.6759	5.21694	8.12466
Rhbdl3	7.04163	0.0394391	0.582752	0.115888	0.907741	0.945497	12.2463	9.2812	5.62028	1.89851	13.0165	7.20001	1.67107	8.97937	6.76998	6.12918	3.53053	8.15666
Ttc7	1146.15	-0.0121516	0.104339	-0.115683	0.907904	0.945607	914.779	1080.87	1141.77	1161.74	1499.83	1335.78	1192.15	1269.28	1122.44	1100.89	1044.81	889.436
Hsh2d	14.2604	0.0551325	0.415979	0.115605	0.907966	0.945611	27.5383	22.9587	15.0754	23.5494	9.01439	11.9631	13.1303	15.1185	10.8519	6.88715	7.92434	7.11389
Txnrd3	784.195	0.017843	0.16687	0.115471	0.908072	0.945662	491.191	680.859	1223.75	877.597	798.454	602.55	677.773	811.888	815.254	860.806	731.595	838.628
Azi2	1703.75	-0.0129447	0.11571	-0.115276	0.908226	0.945763	1866.89	2379.71	1943.3	1952.02	1800.56	1761.72	1427.85	1291.15	1486.37	1538.69	1660.51	1336.22
Foxh1	2.41697	-0.0915517	0.662682	-0.115181	0.908301	0.945781	6.35014	5.21406	3.18164	2.14376	1.80713	1.20527	1.87209	0.838267	1.08278	2.29296	0.988459	2.02708
Cd99l2	2310.37	0.0127418	0.112798	0.115105	0.908362	0.945785	2310.07	2392.73	2564.01	2239.18	3145.01	2634.09	2066.19	2190.31	1752.49	1817.25	2032.38	2580.75
Hkdc1	18.5783	0.0308818	0.476524	0.114938	0.908494	0.945863	17.5212	43.4132	11.0064	7.43519	48.5831	28.8547	25.4081	10.9865	3.78658	5.70414	6.04756	14.1929
Mia	4.23309	0.102541	0.656194	-0.114849	0.908565	0.945877	2.96097	5.91994	3.4507	10.2673	4.44955	7.59089	5.72348	0.585007	5.37876	3.78089	0.689651	0
Pak4	3148.11	-0.0198728	0.195622	-0.114739	0.908652	0.945908	2919.56	3655.28	3331.67	4577.7	3247.06	3994.16	2525.92	2514.56	2939.53	2383.92	3733.23	1954.73
Ap4e1	779.84	-0.0214017	0.195148	-0.114436	0.908892	0.946038	584.898	910.723	708.207	842.088	883.929	1085.94	816.572	561.461	1021.2	710.629	671.236	561.193
Gpr153	16.8744	0.018312	0.456265	0.114485	0.908853	0.946038	8.38837	20.0729	28.93	27.8226	9.9954	14.3697	11.4131	13.3267	10.7655	11.3706	34.6903	11.348
Ccdc150	4.80343	0.189984	0.669773	0.113963	0.909267	0.946368	0	0	1.67712	18.6735	3.2212	2.52749	2.97487	4.09092	12.5976	5.25714	4.53181	2.08956
Gm16588	8.20974	0.0701843	0.512698	0.11343	0.90969	0.946749	10.573	7.27369	4.82356	9.79202	8.19285	9.12608	5.49478	8.25783	10.6047	13.6368	7.76968	2.9719
AF529169	7.14393	0.067559	0.61942	0.11327	0.909817	0.946821	11.6681	8.3605	4.73743	11.7431	3.58905	9.43212	1.88298	10.118	10.8996	2.30112	8.95183	2.04333
Tff3	48.3049	0.197274	0.681316	0.112984	0.910043	0.946997	249.097	294.798	2.38723	2.13466	0	30.2843	0	0	0	0	0.957995	0
Gm6264	2.41854	0.0574187	0.708485	0.112862	0.91014	0.947037	2.2908	0	2.29936	6.71006	2.61184	4.26625	0	2.03609	0	0	6.61641	2.19164
Matr3-ps2	2.47144	-0.187491	0.553654	-0.112335	0.910558	0.947413	0	0	0	4.25758	19.7151	4.75122	0.933349	0	0	0	0	0
Gm3550	20.7503	0.0394058	0.42724	0.112179	0.910682	0.947422	26.4732	22.9538	10.3222	14.992	9.92269	29.9731	26.2456	27.7013	30.3655	16.0643	20.7885	13.2011
Nup214	3150.75	0.0152971	0.13719	0.112215	0.910653	0.947422	3847.39	2701.33	2362.64	2773.76	1709.1	1845.73	3707.39	4766.16	3430.19	3211.27	3741.57	3712.41
Arhgef11	2312.48	0.0141933	0.129655	0.111758	0.911015	0.947518	1891.83	2572.32	2094.82	2072.6	1846.72	2171.18	2734.33	2333.49	2754.47	2612.83	2545.91	2119.27
Fbxw17	195.173	-0.0421041	0.194714	-0.11165	0.911101	0.947518	611.657	619.753	86.2803	89.6916	437.073	376.401	40.786	38.6097	5.90079	4.91647	12.8017	18.2035
Gpr165	3.37355	-0.385023	0.706266	-0.111957	0.910858	0.947518	5.29301	4.1722	0.795271	2.14369	0	1.2043	13.1097	0	1.08323	5.73404	5.93313	1.01402
Prex2	45.4266	-0.0469534	0.333618	-0.111627	0.911119	0.947518	51.0051	40.9627	94.7672	97.3394	39.0392	56.3813	10.007	21.2526	27.5253	13.3188	54.2819	39.2389
Slc4a10	3.08203	0.13999	0.704574	0.111737	0.911032	0.947518	3.11994	2.78054	8.17674	10.8454	4.58765	7.47407	0	0	0	0	0	0
Zfp3	81.8736	0.0352807	0.257581	0.111748	0.911023	0.947518	128.191	176.406	37.2617	38.5184	0.90075	2.38685	90.0936	103.376	85.7923	70.0466	143.727	105.784
Rbks	86.1824	0.0413124	0.269096	0.111352	0.911337	0.947685	75.065	150.014	117.315	112.752	118.742	142.45	56.9482	45.9824	64.7719	43.4953	57.1683	49.4838
Dfnb59	4.27008	-0.108704	0.652411	0.111091	0.911545	0.947841	8.50796	4.33678	7.22594	2.07389	2.33215	4.59832	1.80806	4.31782	0	2.95383	8.51978	4.56639
Faim3	9.78015	-0.076623	0.662565	0.110979	0.911633	0.947873	0.693923	0	0	6.39405	0	0	29.4798	14.7318	14.9504	13.4156	19.9658	17.7304
Huwe1	16995.2	-0.0171298	0.161246	-0.110421	0.912076	0.948273	18283.8	26695.6	13068.1	15419.5	13847.3	15879.9	16021.5	11929.7	19528.3	16215.5	21042.7	16010.1
Gm6904	2.71286	0.259433	0.702136	-0.110339	0.912141	0.948281	5.29523	16.697	3.20802	2.15583	0	0	0.934059	0	0	2.29212	1.97205	0
Ifi44	6.93168	0.116013	0.585505	0.110201	0.91225	0.948335	13.9227	4.2062	0.719548	0	3.96619	11.6954	3.78704	6.78145	10.1767	12.8437	7.25933	7.8219
AA413626	13.756	0.0554788	0.455369	0.109913	0.912478	0.948512	10.5386	10.3934	16.9692	6.50456	14.6384	14.0906	11.0616	15.6961	8.51034	19.3326	18.4827	18.8543
Adora2b	5.08886	0.0959002	0.608315	0.109821	0.912552	0.948529	4.23677	8.34881	6.34702	8.56305	3.60548	1.19602	6.56558	7.55974	1.08527	4.59161	6.93427	2.03272
Bean1	4.00035	-0.368387	0.708571	0.109436	0.912857	0.948752	29.5617	7.92498	0	0	0	1.17664	1.86529	4.1762	2.15897	1.14044	0	0
Dclk2	82.638	-0.787369	0.629964	-0.109405	0.912881	0.948752	0.534588	0	0	25.1674	0	2.37556	149.599	71.4722	245.096	44.4041	316.99	136.017
Cops7b	988.487	0.0117952	0.108354	0.109308	0.912958	0.948772	859.282	991.805	1048.03	1139.6	824.845	863.74	1042.47	881.62	1158.49	1021.72	979.599	1050.63
Cabp7	7.91481	-0.119419	0.535543	-0.109119	0.913108	0.948828	22.2567	7.30952	7.91778	6.41518	9.89609	11.8882	2.81829	5.04788	4.34896	8.04314	4.96152	4.07434
Gm13154	39.0029	-0.0972397	0.5066	-0.109031	0.913178	0.948828	28.8821	13.1999	176.041	170.815	37.9385	30.8681	0	6.76845	0	0	2.09087	1.4309
Gpr21	4.50359	-0.131373	0.707511	0.109022	0.913185	0.948828	5.25448	2.21868	0	0	28.8631	0	0.665754	4.17356	1.54121	4.88387	2.10983	4.33268
Mrgprb1	5.50105	0.117214	0.609513	0.10866	0.913472	0.949067	6.36227	5.22361	8.69506	4.27287	3.59289	5.91474	4.70331	7.58178	2.17773	11.4994	4.96852	1.02042
Gpr35	36.9353	0.0405107	0.344677	0.108509	0.913592	0.949131	46.66	46.0891	40.6163	16.9127	23.7459	42.6617	28.8977	39.4906	40.5266	47.4773	36.4045	33.7413
Islr2	69.3388	0.055022	0.308645	0.107832	0.914129	0.949629	172.113	143.364	27.8424	17.006	113.067	185.341	23.3952	14.0495	17.3313	22.8806	37.6526	58.0231
Gm2810	4.38276	0.223216	0.629212	-0.107619	0.914298	0.949731	4.23236	0	7.19569	26.885	0	0	0	8.36388	0	0	5.91614	0
Mpz	2.53335	-0.0901937	0.664059	-0.107563	0.914342	0.949731	3.47036	8.13871	1.74038	1.17227	1.97695	0.785229	1.02275	2.76307	2.36598	1.51013	3.23994	2.21439
Macc1	4.20511	-0.128582	0.557431	0.107491	0.9144	0.949731	10.6265	0	0	0	0	0	0	16.0382	20.7294	0	0	3.06719
Car12	8.138	-0.655796	0.671626	-0.10693	0.914844	0.950133	8.29462	3.56667	0	3.90081	0	1.23546	3.43312	3.47674	11.0647	3.91354	49.9235	8.84687
Atp13a2	1108.83	-0.0135015	0.122111	-0.106777	0.914966	0.950139	883.241	970.556	1013.81	1038.67	830.464	987.845	1245.66	1266.35	1289.96	1206.13	1473.74	1099.58
Tor1b	3209.75	0.0136917	0.124054	0.10684	0.914916	0.950139	3007.14	2607.2	3150.44	3129.57	3167.22	2435.51	3657.49	4263.74	3292.75	3765.52	2752.95	3287.44
C2cd4c	388.45	-0.230372	0.377505	-0.1067	0.915027	0.950143	851.381	729.712	869.541	438.707	938.94	824.864	0	0.885061	0	4.69347	1.32308	1.35852
Hypm	2.36831	-0.502519	0.699874	-0.106472	0.915208	0.950211	13.8628	3.15338	0	1.09418	0	0	0	0	1.07968	2.30271	5.91925	1.00768
Lrrtm3	4.49796	-0.0263252	0.583318	-0.106507	0.91518	0.950211	4.28049	2.1087	6.40248	9.7193	2.72643	2.40377	3.79345	3.39724	5.48765	3.48025	4.00687	6.16891
Tmod3	4346.79	-0.0159356	0.141429	-0.106108	0.915497	0.950451	3042.93	3773.11	6285.81	4836.85	5857.67	4644.89	3188.81	3196.85	3929.43	5194.46	4235.76	3974.92
Dzip1	18.2862	-0.123637	0.656183	-0.105507	0.915974	0.950886	0	0	0	2.21223	0	0	1.94788	0	15.7515	10.8062	98.176	90.5402
Gm15785	2.66833	0.162451	0.706913	-0.105012	0.916366	0.951234	0	0	3.19285	12.8389	8.15164	4.95253	0.92012	0	0	0	0.97108	0.992904
Eif4ebp2	4821.53	-0.0121467	0.116283	-0.104765	0.916562	0.951317	4268.66	4376.64	4581.59	5872.43	5105.38	4114.67	5449.18	4778.91	5358.1	5084.01	4267.23	4601.58
Lsr	6740.42	0.0145387	0.148056	0.104777	0.916553	0.951317	7350.76	7965.57	9403.72	7776.77	8001.38	6048.29	4376.71	6456.34	5569.69	6364.74	5973.87	5597.23
Mlf1	2.65871	-0.15795	0.705694	-0.104641	0.916661	0.951324	3.9339	3.33328	11.4686	7.71624	1.70676	2.04296	0	0	0	0.91477	0.788004	0
Tmem40	2.43685	0.150587	0.700217	0.104611	0.916684	0.951324	1.39892	0	6.73235	5.15882	1.45002	1.93723	1.14542	5.12872	0	0	2.57636	3.71432
Gm14324	33.3554	0.0395236	0.329607	0.104244	0.916975	0.951506	57.2425	39.6876	37.9813	36.3401	34.166	66.4491	15.9783	13.4677	26.1085	27.5849	22.8352	22.4242
Gpr180	577.497	0.0146134	0.13452	0.104285	0.916943	0.951506	535.969	405.974	623.525	733.166	555.185	498.573	590.954	674.556	555.715	640.564	558.757	557.032
Auh	721.139	0.0191881	0.175395	0.104068	0.917116	0.951592	1006.89	1044.17	474.52	667.13	689.392	967.283	651.102	468.459	701.099	548.58	741.349	693.703
Gm10382	850.962	-0.147989	0.383535	0.103788	0.917338	0.951675	2423.86	1543.89	77.2408	272.423	67.839	246.704	978.241	777.223	1223.39	533.969	1345.99	720.768
Lipo1	18.302	0.0200006	0.413639	0.103884	0.917261	0.951675	36.67	23.445	18.9669	14.7729	21.4201	32.0685	5.50904	12.7036	18.7517	13.0082	10.3018	12.0056
Serpina1c	760.44	0.0369553	0.374877	0.103749	0.917369	0.951675	4620.36	2196.22	436.055	537.396	377.363	953.929	0	0	0	0	2.95558	1.01018
Gm12057	7.24814	-0.0143068	0.622648	0.103546	0.91753	0.951782	1.0585	7.30064	7.95059	5.3581	13.5478	6.0183	1.87275	13.417	8.66566	6.88035	11.866	3.04208
B4galt4	30.9651	-0.247006	0.593117	-0.103362	0.917676	0.951873	81.5387	20.5662	35.6185	93.6667	93.102	44.6228	0	2.4658	0	0	0	0
Ncmap	27.2645	-0.128163	0.4992	-0.103271	0.917748	0.951888	6.01403	10.3132	108.277	92.8948	1.28267	12.9374	17.4128	13.5091	21.3801	10.756	23.7548	8.64319
Cby1	795.75	0.0107077	0.104606	0.102831	0.918097	0.95219	663.174	680.546	738.823	809.08	715.177	777.282	887.833	810.985	913.298	777.699	844.681	930.427
Brms1l	1031.61	-0.0120569	0.122832	-0.102753	0.918159	0.952195	953.85	773.758	915.326	736.69	1144.38	1234.12	947.861	1069.28	1175.27	1353.52	1022.04	1053.18
Zfp369	283.332	0.0325347	0.243389	0.102651	0.91824	0.952219	212.283	453.03	234.566	214.815	369.182	473.257	254.353	161.785	353.809	299.017	203.789	170.093
Snx3	5186.41	-0.0111967	0.111598	-0.102519	0.918344	0.952267	5518.81	4742.92	5383.52	4808.88	4551	3871.51	5490.62	6069.37	4861.17	5935.65	5287.7	5715.78
Cdx2	1135.65	0.0106421	0.209501	0.102303	0.918516	0.952381	310.463	383.143	675.898	1195.86	142.246	160.854	2801.59	1882.57	1889.43	1936.54	1356.6	892.566
Rpusd1	571.11	0.0140753	0.132	0.102236	0.91857	0.952381	398.207	321.391	593.686	600.616	705.142	656.212	619.781	682.678	544.609	515.308	523.853	691.837
Nfrkb	1416.42	-0.0109264	0.107445	-0.101953	0.918794	0.952553	1520.58	1676.54	1313.98	1322.44	1229.82	1491.68	1406.13	1259.48	1479.64	1309.87	1575.63	1411.21
Stard9	579.641	0.0413284	0.291924	-0.101589	0.919083	0.952793	269.819	121.34	235.682	122.096	97.3005	79.6829	924.05	1503.34	623.49	1127.42	761.091	1090.38
Dll4	6.25644	-0.0429101	0.590897	-0.10132	0.919297	0.952955	5.32042	5.24298	4.05986	6.90493	1.29041	6.29844	12.1556	12.5695	5.40523	0.825636	9.87673	5.12753
Clybl	381.568	-0.0393045	0.263784	-0.100768	0.919735	0.953349	175.625	253.318	281.895	216.653	161.912	380.962	646.228	458.956	362.36	249.794	797.905	593.204
B430218F22Rik	16.8153	-0.0635381	0.420185	-0.100628	0.919846	0.953404	6.35186	15.6462	15.8942	9.64229	39.7237	27.6478	14.0504	13.4216	18.4218	14.9106	11.8704	14.2031
Esrp1	3.80931	-0.180536	0.615166	-0.100282	0.92012	0.953568	0	0	6.8242	4.83792	21.7089	12.3407	0	0	0	0	0	0
Ythdf1	3358.23	0.0112495	0.113718	0.100289	0.920115	0.953568	2914.05	3477.68	3343.91	3885.05	4723.2	4003.12	3225.38	3229.94	3307.29	2741.65	2625.72	2821.75
Fxr2	4968.8	0.0118709	0.119608	0.0993563	0.920855	0.954249	5820.27	4845.28	5195.15	4476.42	4814.56	4390.57	4291.79	5417.41	4494.76	5135.15	5082.08	5662.18
Slc7a14	19.6751	-0.0552738	0.392054	-0.099309	0.920893	0.954249	18.0341	13.5869	8.68277	19.2129	8.97015	10.602	20.7175	17.7106	34.8878	25.3158	32.8314	25.5497
Magea3	3.07955	0.368697	0.57849	0.0992166	0.920966	0.954265	0	0	5.49104	28.482	1.78179	1.19977	0	0	0	0	0	0
Cox6b1	4956.49	-0.00940045	0.0951138	-0.0991223	0.921041	0.954283	5443.44	4641.22	4480.21	5357.7	4424.93	4049.34	4768.34	4905.23	4736.4	4754.51	5966.25	5950.28
Gm14117	44.9235	-0.235967	0.572557	0.098921	0.921201	0.954389	0	18.7226	23.219	31.1861	35.459	67.694	107.931	35.8287	102.17	20.5567	51.0712	45.243
Atp5j2	5620.72	0.0164572	0.155543	0.0988395	0.921266	0.954396	5651.92	3843.21	4230.89	6072.65	3866.74	3731.99	6503.62	6867.36	5565.45	4888.33	7314.64	8911.85
Catsperg1	10.5844	-0.114029	0.560636	-0.0987067	0.921371	0.954445	47.3172	11.7751	5.32383	8.54369	3.66826	2.28741	7.20895	16.0891	4.17124	11.03	6.66254	2.93518
Cox5b	6162.26	-0.0156909	0.157048	-0.0984185	0.9216	0.954622	6886.02	4304.03	4031.13	5770.94	5280.72	5412.97	6541.98	6620.09	6515.39	6376.37	7992.21	8215.26
Sobp	88.7888	-0.0509498	0.380323	-0.098295	0.921698	0.954663	220.874	292.158	19.4153	26.2426	312.936	169.761	3.69959	9.11133	2.14133	2.26103	5.86245	1.00345
Nmb	38.1928	-0.0447864	0.345082	-0.0977683	0.922116	0.955037	80.7377	38.2718	22.9894	31.9434	28.04	30.7945	34.2387	50.496	31.8773	41.1695	41.4162	26.3396
Ppp1r14a	6.98608	-0.0391665	0.583162	-0.0975435	0.922295	0.955126	4.22706	2.08261	8.79155	3.22403	1.81538	9.78385	9.32491	5.01041	5.39053	10.2941	12.7976	11.0909
Zic2	30.2034	-0.228288	0.535694	0.0975131	0.922319	0.955126	4.04588	9.98756	7.97897	4.01435	6.18456	26.2469	215.462	49.0195	3.31967	7.89486	18.1792	10.107
4930444P10Rik	8.31469	0.0441028	0.554887	0.0972448	0.922532	0.955287	22.0687	17.5845	2.58513	0.715256	5.36007	10.3898	9.87188	6.77032	9.20394	7.64779	1.3239	6.25485
Spin2c	6.00475	-0.22937	0.701273	-0.0971675	0.922593	0.955291	37.6195	11.6263	5.85477	6.27221	1.44101	8.78154	0.461621	0	0	0	0	0
Itgal	9.00977	-0.335462	0.61197	-0.0968369	0.922856	0.955502	2.18709	1.98834	1.50402	6.71958	0	2.81853	30.2347	18.0218	20.3599	6.1479	12.9547	5.18054
Ppapdc1b	1301.67	0.0143133	0.145736	0.0964418	0.92317	0.955767	1510.66	1038.7	1348.08	1440.66	846.044	864.56	1406.71	1636.04	1176.23	1540.99	1461.81	1349.56
Tdrd3	618.339	0.0152902	0.17351	0.0962411	0.923329	0.955872	414.62	654.061	543.148	458.861	449.865	565.859	756.836	597.033	931.849	774.989	640.726	632.218
Csrnp2	491.295	0.0119636	0.127373	0.0960708	0.923464	0.955952	370.085	343.726	450.509	411.237	314.342	420.982	538.109	570.372	633.786	618.703	642.991	580.696
Gm13247	30.2107	-0.150046	0.626752	-0.0956216	0.923821	0.956261	3.56114	0	152.746	171.574	22.248	8.16288	0	0.706928	0	0	0	3.52887
Gm4076	5.69453	0.138464	0.691106	-0.095488	0.923927	0.956288	0	1.0343	11.9038	20.2771	16.2232	16.9916	0.926342	0	0	0	0.977952	0
Hspa12b	20.1008	-0.0506436	0.430445	-0.0954431	0.923963	0.956288	27.9378	12.4392	25.016	34.102	31.7276	30.7639	6.13841	15.5493	13.3663	14.2401	18.3189	11.6095
Cdhr1	31.0587	0.225738	0.590694	0.0953487	0.924038	0.956305	114.569	235.161	3.95348	3.20574	0	0	11.2932	3.37125	0	1.15044	0	0
Gm14402	9.39258	0.197224	0.626751	0.0951541	0.924192	0.956405	8.29941	13.2935	14.3256	17.048	26.121	32.7162	0.907222	0	0	0	0	0
Fndc7	3.65235	0.149547	0.651105	0.0948077	0.924468	0.95657	7.81426	2.31671	2.80625	4.32642	1.17497	0	5.21142	4.66712	1.3794	3.82407	2.39609	7.91149
Mkks	741.545	0.0124302	0.137104	0.094834	0.924447	0.95657	988.897	808.354	624.559	818.1	963.441	838.14	693.001	630.329	631.794	659.349	565.38	677.197
Papd4	822.029	-0.0138153	0.138584	-0.0946007	0.924632	0.95662	797.136	998.433	779.471	637.048	1435.08	1115.66	701.12	776.871	769.059	722.926	527.16	604.382
Pcdhb4	3.83358	0.161383	0.650357	0.0946369	0.924603	0.95662	3.18056	0	1.58134	2.13668	1.79689	7.10443	3.76133	7.57913	4.35377	3.44898	5.96002	5.09982
Ehd3	2.61589	-0.397528	0.703211	-0.09451	0.924704	0.956634	2.12228	3.13643	0	0	0	1.18533	15.0585	2.52859	2.17878	1.15068	1.98841	2.04168
Igkv8-21	2.46134	-0.226232	0.702536	-0.0943323	0.924845	0.956673	0	1.05955	0	0	0	0	5.62873	9.29489	5.41631	1.16376	5.95987	1.01296
Snapc1	1119.6	0.0191864	0.18858	0.094317	0.924857	0.956673	930.204	868.39	1246.23	785.819	1235.8	1105.48	936.618	1396.04	1060.32	1556.54	1196.33	1117.43
Plcd1	2.90011	0.133879	0.554367	-0.0939131	0.925178	0.956945	0	0	0	0	8.98548	22.5578	0	0	3.25804	0	0	0
Gm10762	50.5547	-0.0463629	0.327228	-0.0936548	0.925383	0.957093	43.3633	55.2331	16.7398	39.7063	64.2852	55.8072	77.5587	46.8621	58.3562	38.9392	57.2252	52.5802
Gng3	79.2141	-0.0462846	0.304231	-0.0935863	0.925438	0.957093	40.2385	56.34	48.4382	74.9624	43.3016	62.3559	103.102	95.6905	143.144	96.3831	126.704	59.9085
Dnali1	4.93502	-0.0472776	0.693057	-0.0930392	0.925872	0.957422	8.47055	0	4.75281	3.20746	8.10001	2.38386	3.75212	11.7608	0	5.73844	4.95381	6.10043
Sra1	1922.33	0.00984218	0.105751	0.0930437	0.925869	0.957422	2042.45	1693.9	1871.49	1745.36	2060.39	1986.18	1714.81	2053.49	1599.3	1763.1	2204.75	2332.7
Fam120c	343.992	0.030634	0.273802	0.0929418	0.92595	0.957442	286.455	613.277	190.188	233.342	296.119	426.068	345.826	173.211	481.201	336.488	404.591	341.135
Abca17	2.5037	0.196349	0.699241	0.0923156	0.926447	0.957656	1.04576	0	4.67387	0	0	2.38261	0	10.2007	4.3952	2.32035	2.00549	3.02043
Dnah7a	2.76191	0.0505405	0.701327	-0.0923185	0.926445	0.957656	8.02863	10.2183	0.0907739	0	0	0	2.35537	4.2185	2.72102	0.132397	2.60026	2.77771
Tyrobp	2.41191	-0.117754	0.689862	-0.0923325	0.926434	0.957656	0	0	0	0	0	0	4.7168	6.75433	3.26657	1.16169	7.96234	5.08123
Zc3h12c	6.61859	0.632455	0.557082	0.0925804	0.926237	0.957656	0	78.334	0	0	0	0	0	0	1.08915	0	0	0
Zfp28	254.635	-0.0206291	0.211949	-0.0924366	0.926351	0.957656	168.608	237.163	229.987	135.652	151.776	218.741	295.405	300.782	345.219	318.558	358.776	294.954
Hdac7	5098.24	-0.0123344	0.15071	-0.0921014	0.926617	0.957772	3557.61	2232.04	2892.81	2828.03	2246.75	2755.45	7435.3	8542.34	6609.27	7730.75	7451.03	6897.51
Col5a3	36.2253	-0.635445	0.621866	-0.0918211	0.92684	0.957942	26.2103	16.6812	0.780673	1.0554	0	18.6616	207.718	20.8315	2.15424	3.4114	83.6913	53.5078
Rpl31-ps11	9.3029	-0.0499573	0.497159	-0.0917028	0.926934	0.957979	7.39735	9.33506	9.66128	8.69626	19.1685	7.80499	8.25046	9.08419	4.2379	3.41363	8.74447	15.8408
Havcr1	2.78119	-0.0242794	0.703562	-0.0915839	0.927029	0.958017	0	0	3.52264	4.81976	1.99744	0.581987	6.04755	9.0208	4.65357	0.558911	0	2.17165
Mtpn	9966.61	0.00929916	0.195039	0.0913359	0.927226	0.958148	7759.49	7520.62	17800.8	12578.3	19795.2	12088.2	6173.75	7895.04	6695.58	9471.35	4890.37	6930.57
Rbx1	2604.58	-0.00984722	0.106769	-0.0912781	0.927272	0.958148	3246.77	2535.41	2398.51	2626.68	2328.02	2520.65	2721.3	2498.33	2401.24	2441.89	2623.52	2912.65
BC024978	378.906	-0.0152516	0.165153	-0.0909856	0.927504	0.958328	612.744	611.101	410.85	330.757	402.299	348.647	252.801	390.272	299.281	264.637	313.315	310.163
Dapk3	782.97	-0.0120301	0.141682	-0.0905537	0.927847	0.958442	1083.4	997.545	757.237	841.535	569.018	395.241	615.999	780.043	860.258	848.108	802.075	845.181
Gpr133	6.19025	-0.209706	0.631342	-0.0905847	0.927823	0.958442	22.4652	4.09718	2.5543	2.10836	3.9105	6.56652	2.10987	3.43872	1.22109	10.0572	11.5889	4.16516
Kazald1	383.079	0.0163643	0.237169	0.0905597	0.927842	0.958442	276.055	554.994	285.706	190.452	84.4492	113.503	661.525	478.316	369.472	402.611	654.079	525.79
Mlip	8.43793	-0.0225663	0.569758	0.0907132	0.927721	0.958442	19.7029	3.60182	5.01704	10.838	13.0877	10.3254	5.23848	9.19179	6.66864	6.92676	3.42371	7.23296
Noxa1	11.7197	0.152454	0.580024	0.0904666	0.927916	0.958453	10.4332	19.6195	39.9081	48.0323	6.41225	7.3112	3.8047	0	0	1.16454	1.95047	2.00069
Eps15	2523.58	0.00909787	0.103128	0.0901261	0.928187	0.958673	1690.64	2043.71	2730.87	2748.27	2895.48	2354.94	2413.38	2453.16	2774.54	2941.06	2648.52	2588.35
Acer2	21.7695	0.0256336	0.455895	-0.0890682	0.929028	0.958963	16.7501	40.9465	21.1259	24.7154	22.6	42.9623	19.9544	15.2299	23.4377	10.3985	16.9658	6.14721
Gm13215	4.84572	-0.124464	0.599537	-0.0895241	0.928665	0.958963	1.05463	1.03907	5.65247	4.33893	19.2087	14.131	1.84319	1.6516	1.06232	2.27418	2.91893	2.97361
Gm14219	3.12908	0.0461725	0.699918	-0.0892327	0.928897	0.958963	0	12.3355	9.45003	4.29523	4.47358	2.57582	3.60327	0.815459	0	0	0	0
Gm16148	2.47944	0.0317284	0.69269	0.0891547	0.928959	0.958963	0	0	5.54702	7.45498	8.09924	6.07665	0.922737	1.65266	0	0	0	0
Ikbip	1126.24	0.0195744	0.209179	0.0891672	0.928949	0.958963	1348.87	746.827	1306.91	1055.85	941.455	917.097	1124.05	1303.11	827.614	1392.29	1126.34	1424.44
Mroh6	18.5247	-0.0120494	0.398701	-0.0890405	0.92905	0.958963	24.37	22.967	12.6794	11.7668	15.3066	5.95954	22.5309	32.7887	15.2095	19.5252	18.8399	20.3525
Ppp1r1c	7.7913	-0.191582	0.589685	-0.0895226	0.928667	0.958963	16.2383	10.0787	1.64521	4.59266	1.09632	4.84933	7.25291	10.5053	10.9305	7.34767	16.1654	2.79337
Prdm11	38.2826	0.0212625	0.272021	0.0892629	0.928873	0.958963	66.3405	54.8504	38.4765	34.0202	36.2783	44.1825	37.9599	36.394	31.5221	37.167	19.5215	22.679
Sh3rf3	4.75024	0.0182491	0.64497	-0.0893489	0.928805	0.958963	1.06061	13.5842	1.57979	1.0678	2.69284	3.54136	7.5295	5.90026	8.71646	2.30066	5.96581	3.06363
Vdac2	10571.9	0.0149108	0.174036	0.0894848	0.928697	0.958963	7580.95	9694.46	9843.16	13556.3	8412.29	11273.6	12380.4	10500.4	12578	8717.32	12621	9705.29
Gm15066	8.09669	0.0212609	0.541163	0.0886279	0.929378	0.959181	3.1795	9.39786	16.6279	20.3151	17.0938	8.32265	6.57583	5.04774	3.26161	2.298	1.98455	3.05564
Otop2	6.75391	0.052688	0.708476	0.0886326	0.929374	0.959181	26.3465	11.0251	0	13.1745	11.137	14.6238	0	0	0	0	3.66521	1.07472
Caprin1	17888.2	0.0106216	0.125209	0.0884031	0.929556	0.959273	13663.7	19365.5	18547.6	18953.9	27240.4	22189.3	17071	15223.8	18060.4	17590.1	13212.3	13540.4
Emr1	2.89859	-0.119291	0.708699	0.0883697	0.929583	0.959273	0	1.0586	0	0	0	0	6.66895	4.10716	5.30822	2.33	7.0446	8.26561
Gm8152	3.20538	-0.241381	0.655673	0.0882023	0.929716	0.95929	0	0	5.52494	4.22987	19.7055	7.38038	0	1.62388	0	0	0	0
Tle4	1029.55	0.0226805	0.194942	0.0882498	0.929678	0.95929	521.74	387.616	1490.49	1528.44	974.371	587.549	937.999	1381.8	1343.92	1710.14	669.879	820.613
Gm16589	2.69872	-0.139814	0.651528	0.088021	0.92986	0.959378	0	0	11.8357	5.30345	7.16875	7.25327	0	0.823542	0	0	0	0
Adprm	467.571	0.0162118	0.17822	0.0874655	0.930302	0.959525	532.671	658.541	415.251	384.955	344.475	553.207	454.459	402.469	530.923	455.393	497.17	381.332
Cfap70	2.76357	0.354928	0.660711	0.0874553	0.93031	0.959525	0	0	0	0	0	0	0.501932	0.44951	8.05474	0.587624	1.01541	22.5536
Fgl2	3.45589	-0.146885	0.70682	0.0874438	0.930319	0.959525	0	0	0	0	0	1.1849	7.52957	8.42898	9.80503	3.45208	5.96551	5.10458
Spesp1	2.69139	0.00968532	0.70131	0.0873294	0.93041	0.959525	0	5.23615	0	0	0	0	4.71215	1.688	4.36314	1.15247	6.96857	8.1762
Tmem136	457.154	0.0669981	0.299042	0.087465	0.930302	0.959525	1234.5	1083.8	410.693	475.909	897.442	1372.52	0	0	8.69472	2.29612	0	0
Trim65	842.393	-0.0144361	0.197958	-0.0874411	0.930321	0.959525	1076.69	1257.35	578.904	868.97	937.652	1231.67	865.835	575.228	802.305	535.576	724.306	654.232
Ube2j1	2655.34	0.00868441	0.102347	0.0873465	0.930396	0.959525	1619.46	2027.42	3072.7	3087.59	2962.35	3068.18	2703.86	2386.69	2677.18	2725.11	2929.69	2603.83
Zmynd12	7.21533	0.132211	0.589457	0.0870972	0.930594	0.959655	3.92432	0.944331	10.1199	2.91028	4.90521	5.44484	5.08761	18.984	3.00461	6.23006	11.6409	13.3879
Ldha-ps2	2.42699	-0.159374	0.638472	0.0870069	0.930666	0.959669	0	0	13.4023	5.30443	4.47716	4.80889	0	0	0	1.13107	0	0
Tub	4.02803	0.222736	0.646295	0.0868606	0.930782	0.959729	2.12111	12.5386	5.52828	5.33827	2.69237	2.36	5.64714	5.90027	2.17915	0	1.98862	2.04249
Lix1	10.443	0.0869987	0.508431	0.086721	0.930893	0.959783	10.989	10.8767	12.3467	10.0225	5.62189	22.283	8.32739	4.3818	12.5299	14.3622	8.26917	5.30521
Amn1	480.378	0.00849864	0.0992321	0.0862959	0.931231	0.960012	542.417	503.106	342.749	374.477	578.499	549.897	477.804	496.757	462.051	464.69	478.087	494.001
Pyurf	725.963	0.016396	0.176611	0.0863258	0.931207	0.960012	649.919	864.912	756.827	922.111	659.591	895.564	664.801	549.053	825.01	573.69	734.054	616.021
I830077J02Rik	5.62692	0.118325	0.636243	0.0861462	0.93135	0.960074	6.36639	8.36337	2.37823	5.35238	6.30517	0	2.82147	9.26487	5.44229	9.20267	7.94736	4.07887
Tmem55a	1063.77	0.0146955	0.166927	0.086034	0.931439	0.960106	810.639	776.768	1035.45	1564.73	829.925	1052.72	1286.44	956.139	1222.51	978.695	1140.6	1110.58
Gm5944	4.66917	-0.206253	0.70833	-0.0859159	0.931533	0.960143	0	0	18.2162	9.5884	13.4928	12.098	0	1.65757	0	0	0.977072	0
Nap1l5	6.28956	0.11226	0.60921	0.0855222	0.931846	0.960405	11.6511	6.2616	7.9338	18.1965	0.901374	7.17619	4.68968	2.5199	5.42634	5.7395	3.96243	1.01635
Gmpr	32.7256	-0.307343	0.524834	0.0852084	0.932096	0.960602	167.56	53.8575	39.2661	15.9021	44.5841	30.5404	1.37692	7.39834	4.77499	18.587	2.90696	5.95252
Npy1r	5.76742	0.114386	0.680408	0.0848849	0.932353	0.960687	9.55451	0	6.34011	14.9865	0	0	8.47131	8.42949	3.26826	8.05738	3.97707	6.12441
Tmem144	66.552	0.0117584	0.38585	0.0850182	0.932247	0.960687	154.041	225.984	25.0655	21.3817	53.9862	44.2843	30.5456	23.3542	122.507	54.5967	8.27325	34.6042
Ublcp1	1784.23	0.00695769	0.0816403	0.0849106	0.932332	0.960687	1970.12	2050.05	1534.89	1630.97	1827.74	2009.24	1697.29	1581.2	1808.77	1675.71	1830.93	1793.81
Rpl26-ps4	2.47234	-0.202648	0.69627	0.0845141	0.932648	0.960871	0	1.0216	3.16887	4.27229	13.4895	2.54852	1.81134	0	0	3.35601	0	0
Uty	11.2221	-0.0420459	0.480408	-0.0845866	0.93259	0.960871	7.4777	20.6383	18.2604	12.2897	11.212	9.67227	12.1362	8.25432	12.7312	8.79672	6.10034	7.09604
Nr1i3	17.8098	-0.0860202	0.480499	-0.084367	0.932765	0.960931	10.3983	12.2939	32.6037	12.5822	5.29234	19.7933	13.4535	18.9897	27.0596	12.4017	25.8544	22.9946
Mark4	660.518	-0.0140646	0.168122	-0.0842711	0.932841	0.96095	521.673	843.04	724.214	631.39	572.282	595.396	734.535	579.489	721.78	591.009	704.41	706.992
Esco1	844.806	0.0127669	0.145148	0.0840749	0.932997	0.96105	790.967	538.812	722.45	769.439	1031.6	947.094	824.054	924.06	913.084	1073.87	731.851	870.397
Mettl17	1117.27	0.00809729	0.0964462	0.0839247	0.933116	0.961113	824.003	923.699	547.281	557.526	674.253	658.086	1510.83	1694.77	1518.61	1369.73	1630.75	1497.75
Stx16	3286.11	0.0138608	0.154519	0.083611	0.933366	0.96131	3149.67	4501.47	2762.17	3016.63	3436.67	4310.95	3748.8	2874.9	3062.05	2443.74	3256.45	2869.78
Gzmm	11.404	-0.0719459	0.478368	-0.0832327	0.933666	0.961329	11.0247	12.4704	8.83145	10.8517	6.65456	5.55504	25.1176	14.3091	3.9826	10.545	17.3781	10.1272
Mgea5	6499.4	0.0138924	0.23661	0.083248	0.933654	0.961329	4692.84	6122.9	9506.36	5048.16	10436.3	5814.4	4717.27	6330.6	5967.3	8447.05	4467.47	6442.14
Nfe2	6.6692	0.0332778	0.611247	0.083221	0.933676	0.961329	9.96732	1.4177	10.5001	4.23524	4.98307	14.2441	8.13402	8.16099	2.63414	7.96416	2.37269	5.41691
Plcg2	582.193	0.0683836	0.258519	0.0834322	0.933508	0.961329	202.537	250.739	390.459	200.817	52.0933	27.202	773.268	907.338	793.833	1061.43	839.731	1486.87
Stoml3	8.70045	-0.107023	0.563641	-0.0834834	0.933467	0.961329	26.4777	10.4352	3.17432	3.21159	4.50795	9.57551	2.81325	10.0776	10.8502	10.3298	9.90394	3.04823
Smarca5-ps	9.62142	0.0807132	0.5604	0.0824377	0.934299	0.96191	14.1458	16.2002	15.2498	21.9407	18.0813	23.8585	0	0.705425	2.4244	0	1.99655	0.854245
Pdgfra	4.30385	-0.157223	0.628744	-0.0821442	0.934532	0.96209	5.30288	6.26942	2.36861	3.2024	6.28053	2.3583	5.64786	5.90103	0	2.30073	8.95006	3.06434
Il1f9	15.1445	0.0463808	0.414319	0.0819977	0.934649	0.96215	12.707	11.4767	19.0572	26.7719	11.7272	21.5832	11.2478	10.0729	13.0133	8.03202	19.798	16.2468
Mphosph8	1646.39	0.0155119	0.1755	0.0818748	0.934746	0.962191	1951.65	1278.08	1572.35	1435.63	1652.52	1362.3	1566.96	2233.93	1653.19	2239.73	1330.92	1479.42
Adnp2	1511.99	-0.00815134	0.0989641	-0.0816374	0.934935	0.962325	1230.21	1454.44	1541.5	1346.69	1767.85	1611.4	1475.48	1596.95	1625.24	1589.56	1473.23	1431.33
Ap4m1	1562.76	0.00994044	0.123172	0.0815066	0.935039	0.962372	1581.12	1650.51	1259.95	1596.05	1348.47	1434.41	1830.69	1667.44	1705.63	1304.71	1636.64	1737.57
Robo1	2.60088	-0.309693	0.552375	-0.0812211	0.935266	0.962545	0	0	0	0	24.1575	7.05303	0	0	0	0	0	0
H2-T3	2.6354	0.00252287	0.705593	0.0803531	0.935956	0.963196	2.36801	3.78598	5.27003	0	0	4.33624	1.70149	2.71521	4.922	1.04113	1.79706	3.6877
Gpn1	1079.21	-0.00989226	0.129207	-0.0801502	0.936118	0.963196	937.114	721.711	883.756	952.263	911.593	890.825	1405.27	1370.47	1237.02	1131.04	1082.3	1427.17
RP24-290D14.2	2.81553	0.0213269	0.684531	-0.080109	0.936151	0.963196	6.30494	6.21475	1.60878	1.07805	2.73463	2.51872	1.84352	6.60055	0	0	3.88919	0.993228
Trim63	10.7808	0.0354422	0.501657	0.0800587	0.936191	0.963196	14.7233	20.7009	2.31536	5.83471	5.59875	5.3302	10.9989	18.3257	13.1381	4.9264	17.1156	10.3619
Ttll12	3814.07	-0.00984116	0.239335	-0.0801364	0.936129	0.963196	3088.1	5828.69	4341.64	5320.81	3741.6	5261.33	3794.48	2096.88	3584.12	2215.56	3551.07	2944.5
Gm5421	18.7596	0.0748195	0.448956	0.0799402	0.936285	0.963233	20.1204	20.8672	45.1258	45.9586	15.2917	15.4694	7.50728	3.36159	0	0	17.8415	33.5713
Dguok	837.479	0.00797574	0.100843	0.0798277	0.936374	0.963265	1005.12	890.037	639.695	629.736	585.875	682.301	949.962	951.46	918.69	856.517	925.873	1014.49
Acsm3	21.5985	0.0566404	0.385523	0.0791936	0.936879	0.963663	37.3007	40.1507	7.70992	5.85179	35.7539	36.9888	4.06381	3.46539	19.3819	42.7562	14.5944	11.1642
Llph-ps1	3.47045	-0.149736	0.673377	0.0792031	0.936871	0.963663	0	1.00509	12.4905	5.2671	11.5169	11.3658	0	0	0	0	0	0
Arhgap31	157	-0.0224017	0.273319	-0.0775659	0.938173	0.964706	178.075	130.189	243.424	364.683	217.463	111.777	151.578	121.793	77.6159	132.494	70.4031	84.5028
B230216G23Rik	17.1301	-0.279796	0.594246	-0.0776689	0.938091	0.964706	41.0124	11.0513	35.8404	13.2454	25.0879	22.6464	0	11.2418	15.4303	15.3989	5.77585	8.83049
Gm9008	4.4916	-0.0867088	0.705892	0.0775516	0.938185	0.964706	0	2.085	7.11928	13.883	17.0767	5.94491	3.75054	0	0	0	0.990376	3.04942
Igkj2	4.11257	0.306724	0.681103	-0.0776758	0.938086	0.964706	0	0	0	0	0	0	6.14861	0.790679	3.14752	0.764709	1.11822	37.3811
Smim24	23.9256	0.0406077	0.376837	0.077799	0.937988	0.964706	76.2573	90.2373	10.9004	12.0615	21.1578	23.4947	13.3677	10.8041	4.39408	7.65185	10.7107	6.06921
Gper1	14.2082	-0.248321	0.625302	0.0769553	0.938659	0.965013	0	0	0.857374	13.3768	7.52776	5.27279	73.221	19.581	5.88472	10.5998	20.9466	13.2311
Svep1	4.67603	-0.0522241	0.626549	0.0770678	0.93857	0.965013	9.97114	2.45417	3.97427	2.89814	0	2.38284	5.07346	4.75131	6.92278	6.7235	3.93311	7.02768
Zfp1	281.204	0.028967	0.334085	-0.0769557	0.938659	0.965013	323.04	300.545	273.751	263.333	152.351	35.8947	287.918	556.003	260.434	281.218	244.653	395.307
Pdcl	1349.71	0.0140597	0.194919	0.0765801	0.938958	0.965259	722.517	1313.15	1729.36	1673.47	1643.11	1882.77	1508.67	946.506	1270.11	1100.25	1214.79	1191.86
Gm11993	4.72614	-0.0554679	0.648171	0.0764164	0.939088	0.965292	1.05241	1.03705	12.7819	10.727	14.5144	11.0646	0.927409	2.49152	0	1.13852	0.978903	0
Irf4	11.6451	-0.371467	0.596418	0.076393	0.939106	0.965292	0	1.04529	0	1.06849	0	2.36463	42.3679	21.0795	10.8917	5.75309	36.7889	18.3821
Celf2	2048.1	-0.0142443	0.202428	-0.0762791	0.939197	0.965325	1404.24	1107.34	2558.65	2014.02	2925.86	1746.98	1737.69	2141.76	1878.54	3003.6	1779.91	2278.65
Fam222a	4.77174	0.0419155	0.62239	0.0761902	0.939268	0.965337	10.0467	5.0799	0.769898	3.11961	2.62441	10.3941	2.74272	0.818754	7.40697	4.47219	4.82861	4.95704
Gm16405	5.05508	-0.210816	0.55656	-0.0760605	0.939371	0.965383	0	0	0	0	41.6785	18.9824	0	0	0	0	0	0
Gm9817	2.58762	-0.0496684	0.698513	-0.0754877	0.939827	0.965791	5.29496	1.04338	2.37397	4.27399	5.39472	3.56568	1.87719	0	0	1.14806	0.991412	5.08812
Fam173b	648.429	0.00911656	0.127557	0.0751676	0.940081	0.965993	978.96	834.147	481.075	606.881	677.138	624.495	654.058	569.728	556.248	639.124	563.448	595.848
Gm15335	8.09228	-0.0378865	0.687021	0.0750024	0.940213	0.966068	0	0	4.64571	14.6009	49.1684	28.6923	0	0	0	0	0	0
Kctd3	1456.8	-0.00621793	0.0831665	-0.0747571	0.940408	0.966208	1412.43	1613.69	1622.33	1516.25	1754.34	1705.2	1165.67	1132.93	1425.41	1385.12	1377.89	1370.33
4933411G11Rik	2.4968	0.0304275	0.660425	-0.0745538	0.94057	0.966254	3.11556	0	3.93777	6.62637	0	6.47462	0	0	0	0	7.3101	2.49721
Olfr1191-ps1	3.9869	0.152311	0.555717	-0.0746001	0.940533	0.966254	0	0	15.7966	30.9576	0	0	0	0	1.08859	0	0	0
2210016L21Rik	2326.19	-0.00822478	0.117393	-0.0743302	0.940748	0.966376	2519.45	2690.59	2425.66	2914.58	1987.34	2091.87	2259.82	2077.51	2001.35	1501.44	2681.12	2763.55
Olfr1028	34.6324	0.0199022	0.298495	0.0740246	0.940991	0.966566	56.1905	38.6484	37.1726	40.6049	34.1508	37.9179	26.3268	27.7875	27.2078	22.9926	26.8172	39.7722
Gata4	270.994	0.0314488	0.31045	-0.073821	0.941153	0.966672	431.161	679.677	373.29	559.872	408.629	539.849	90.2659	58.0778	22.3832	22.7792	50.7419	15.2014
Arc	12.2208	-0.091435	0.553485	0.073746	0.941212	0.966673	4.24015	6.26641	3.95634	11.7586	1.79818	7.11939	19.7378	9.26027	3.26355	1.14936	52.6226	25.4766
Fabp5	1206.68	-0.210912	0.380452	0.0732669	0.941594	0.966946	642.565	753.741	551.431	477.996	6.5607	67.9662	2610.01	1878.59	3005.67	1447.9	1801.93	1235.82
Iqch	6.44794	-0.0653591	0.530034	-0.0732644	0.941596	0.966946	13.7249	6.14886	4.65459	5.24092	3.70288	5.81896	5.54914	5.9396	5.33935	6.45479	7.7965	7.00476
Rps19-ps9	3.27288	-0.0298489	0.698755	-0.0731856	0.941658	0.96695	0	0	2.36993	2.12755	15.2227	16.5389	0	0	0	1.11471	1.90072	0
Nmnat1	371.749	0.0127225	0.160331	0.0730099	0.941798	0.967033	402.826	330.021	349.238	442.632	348.552	395.746	297.902	298.745	343.645	250.524	455.741	545.42
Gm11400	27.1138	0.026421	0.340019	0.0727139	0.942034	0.967203	38.0855	36.4843	25.4862	27.8886	18.9982	37.5103	22.442	20.0976	24.8748	20.6235	30.6084	22.2665
Gm6395	2.67336	0.163588	0.690296	0.072576	0.942144	0.967203	2.12051	4.1793	2.42728	13.0132	0	0	1.86492	0	6.46278	0	0	2.01237
Pex26	1432.28	0.00918345	0.124775	0.0725067	0.942199	0.967203	1373.9	1566.41	1540.07	1665	1371.87	1587.18	1210.8	1313.85	1542.36	1385.9	1507.75	1122.32
Usp47	3776.74	-0.00659667	0.0902355	-0.0725309	0.942179	0.967203	4133.12	4005.19	3888.86	4019.3	3078.96	3386.05	4270	3936.16	3450.47	3845.47	3927.33	3380.02
Hspa5	26010.8	-0.0106599	0.138643	-0.0722648	0.942391	0.967341	31111.9	24739.3	20144.2	27753.1	36086.6	27243.9	22524.9	22847.2	24305.4	25133.8	23858.2	26381
Tph2	4.07369	-0.0539772	0.703245	-0.072137	0.942493	0.967385	21.1844	18.7848	2.37394	1.06857	0	2.37627	0	0	1.08659	0	0.991716	1.01798
Bud31	3016.77	-0.00822373	0.121229	-0.0715171	0.942986	0.967831	2821.3	2265.07	2832.62	3443.29	3032.41	2581.17	3177.74	3463.14	2892.74	2650.68	3260.67	3780.47
Atp8a1	140.853	0.138717	0.429514	-0.071197	0.943241	0.967851	658.767	660.599	57.4059	109.477	40.1793	102.583	22.4306	8.84657	17.6415	5.85783	5.35016	1.09849
Irf2bpl	3999.9	0.00847912	0.116313	0.0712674	0.943185	0.967851	3227.74	4153.75	3728.02	2949.44	3652.37	3554.19	4580.81	4668.48	4506.57	4952.65	4151.49	3873.29
Ly6a	6293.97	-0.247793	0.404854	0.0712794	0.943175	0.967851	746.695	1629.78	2199.6	1882.1	181.011	1296.78	10793	6762.64	13546.3	6827.49	21229.2	8432.99
Trem2	12.7616	0.0376263	0.46262	0.0713016	0.943158	0.967851	20.1493	24.031	3.16076	2.13603	5.38759	8.27228	23.5228	11.7971	16.3379	16.1018	7.95192	14.2912
Rinl	9.11144	-0.0886481	0.554091	-0.0708069	0.943551	0.96811	0	2.08845	11.0794	4.27542	13.4883	4.74931	6.57732	6.73185	10.875	17.2367	13.8953	18.3403
Gm9436	4.98864	-0.207665	0.69156	-0.0706369	0.943687	0.968188	0	0	4.7507	10.6825	29.6855	10.7417	0.936118	0.83834	1.08317	1.14566	0	0
Bap1	4312.03	-0.00656503	0.0938222	-0.0704801	0.943812	0.968196	2196.68	2245.44	2877.8	2983.64	3134.93	2851.99	6271.34	6681.21	6185.31	5182.83	5229.14	5904.06
Fam189a1	7.38274	0.288697	0.615516	0.070524	0.943777	0.968196	7.07367	27.8683	5.40987	2.51339	1.40908	0.92833	6.24919	3.30244	8.93028	2.70499	3.89545	18.3079
Fkbp11	154.632	-0.170754	0.414983	0.0703216	0.943938	0.968265	13.7164	12.4756	17.6762	21.5538	2.73647	31.0724	344.528	265.283	374.412	193.956	361.643	216.527
4930518I15Rik	62.0362	-0.00862117	0.293923	-0.0700729	0.944136	0.96834	84.6616	106.358	50.124	60.0338	58.7463	98.9101	57.0869	50.2855	51.961	35.5363	58.3061	32.424
Efhc2	4.0636	-0.0010436	0.635562	-0.0699336	0.944246	0.96834	3.1794	9.39759	7.12695	1.06928	3.59903	2.3786	4.69666	3.3649	2.17422	5.74473	2.97658	3.05531
Gm14300	2.60439	0.116918	0.700147	-0.0699609	0.944225	0.96834	3.16335	8.31218	2.39267	1.07239	0.905783	6.10298	0	0	3.22709	1.14127	3.92894	1.006
RP24-511H12.7	2.71349	0.357815	0.690003	0.0701131	0.944104	0.96834	3.16796	11.427	0.806002	0	2.74478	5.18535	1.84034	3.30496	2.12408	0	0.971094	0.990224
Gm14562	14.5622	0.108099	0.681702	-0.069687	0.944443	0.968459	0	0	10.257	24.3128	75.9975	63.2786	0.901075	0	0	0	0	0
Pigt	3893.27	-0.00836262	0.112494	-0.0696406	0.94448	0.968459	3548.75	3780.73	4425.7	4515.83	5849.74	4318.07	3819.89	3776.35	2580.4	2934.43	3458.76	3710.6
Igkv10-96	3.76493	-0.121965	0.708631	0.0694338	0.944644	0.968568	0	0	0	4.43876	0	0	13.0693	10.0955	4.31867	2.31486	7.91612	3.02591
Gm6274	5.17111	-0.430613	0.708163	-0.0689306	0.945045	0.968918	0	0	7.24039	7.56028	31.9757	0	3.73197	1.67101	0	6.8735	0.984761	2.01561
A730071L15Rik	8.41745	-0.013023	0.518487	-0.0685735	0.945329	0.969133	12.7063	10.4329	7.94181	9.63876	6.31566	10.7969	8.43472	3.35719	8.67428	4.58936	5.93856	12.1829
Mbtps1	7837.7	0.018247	0.193259	0.0685199	0.945372	0.969133	6128	4597.94	7091.32	5151.82	7857.34	5734.02	8654.06	10667.3	8310.24	11009.4	7162.17	11688.8
Mtrr	338.786	-0.0105465	0.154975	-0.0681979	0.945628	0.969335	375.332	437.692	265.692	246.808	498.687	350.535	331.958	393.296	325.463	361.018	245.369	233.584
Gm5353	2.72093	-0.472461	0.708804	0.0677447	0.945989	0.969644	0	0	11.9722	3.21442	9.97028	2.46032	0	0.828754	1.06956	1.13637	0	1.99926
Tex14	11.773	0.101246	0.538906	-0.0676155	0.946092	0.96969	23.9507	23.1302	4.57224	1.37551	4.88131	6.80364	7.40564	31.9389	9.01586	3.52382	11.7569	12.9212
Crx	13.826	0.00215167	0.455066	0.0674148	0.946252	0.969733	22.2594	16.7094	4.74877	14.9655	17.9861	11.8741	15.9754	11.7821	17.4021	16.0894	6.94849	9.17123
Itgav	4877.95	-0.0220438	0.269253	-0.067435	0.946235	0.969733	7166.44	3227.22	5491.05	4232.79	7307.52	4875.54	3387.58	7079.68	3607.52	5845.19	2898.05	3416.78
Cacna1h	17.6533	-0.39113	0.678817	0.0671222	0.946484	0.969851	140.149	63.3189	0.37023	3.72427	0.42073	1.10529	0	0	2.75118	0	0	0
Gm5873	3.75779	-0.166731	0.706671	-0.0671677	0.946448	0.969851	0	0	19.8051	10.661	5.39873	7.24656	0	0	0	0	0.979022	1.00315
Lekr1	32.1092	-0.0557425	0.483601	0.0669681	0.946607	0.969916	23.7504	17.0562	23.8313	17.3293	0	14.8686	39.0242	27.4539	75.0257	76.9773	41.7203	28.2733
Exoc6b	2204.45	0.00699949	0.113259	0.0667519	0.946779	0.970032	1238.24	1624.08	2747.74	2316.09	2335.98	2185.24	2084.5	1964.07	2846.62	2834.02	2065.95	2210.83
Emilin2	3.15359	-0.184793	0.555484	0.0665336	0.946953	0.97015	0	0	0	0	0	0	26.3417	0	0	11.5015	0	0
Agap2	32.4505	-0.117436	0.612642	0.0658268	0.947516	0.97028	0	21.9743	0	0	0	0	65.9744	0	126.564	35.7099	33.8531	105.33
Col8a2	7.27637	-0.00808601	0.586273	0.0661152	0.947286	0.97028	2.9158	2.15456	16.6603	20.3529	3.70443	2.43889	1.29336	7.52885	3.74287	4.74319	16.1691	5.61228
Efna5	1487.29	-0.0134623	0.221581	-0.0656858	0.947628	0.97028	953.228	919.425	1604.51	1170.59	2317.99	1334.16	1304.26	2141.57	1299.98	2094.67	1439.75	1267.42
Eps8	6376.17	-0.0206223	0.212215	-0.0658896	0.947466	0.97028	2929.67	4653.77	4966.04	7269	5307.92	6213.19	9325.83	5350.6	10627.2	7403.7	6687.42	5779.7
F2rl2	5.49706	0.0388552	0.633137	0.0656586	0.94765	0.97028	6.35861	14.6181	1.58392	1.06933	1.79969	4.7586	2.81778	6.72927	13.0441	1.14889	6.94477	5.09164
Fdx1	529.413	0.015687	0.201218	0.065879	0.947474	0.97028	609.467	632.827	447.433	702.327	479.935	659.734	502.952	308.609	447.891	408.035	627.271	526.475
Gm5776	18.8388	-0.481819	0.69856	-0.065913	0.947447	0.97028	0	0	71.0169	78.3038	66.9207	7.61771	0	0	0	2.2062	0	0
Gpr151	2.99912	-0.0962416	0.685813	-0.0656341	0.947669	0.97028	8.47204	7.30394	0.793537	2.14091	0	2.3939	3.75057	2.51911	4.33958	2.29528	1.98056	0
Pet117	3.82389	0.145752	0.555339	0.065998	0.947379	0.97028	0	0	0	0	16.8276	29.0591	0	0	0	0	0	0
Sec63	4645.78	-0.00943489	0.163287	-0.0659283	0.947435	0.97028	5049.95	3434.34	4415.14	4233.99	4445.01	3327.3	4368.59	5787	4461.37	5510.03	4887.04	5829.64
C030017K20Rik	36.2637	-0.0400113	0.395333	-0.0652965	0.947938	0.970375	20.6254	55.8783	5.44671	6.94067	4.98885	4.13138	112.078	63.3764	61.8374	45.1112	30.0282	24.7211
Cyb561a3	11.525	0.141487	0.559157	0.065435	0.947828	0.970375	0	0	0	0	51.6762	86.6238	0	0	0	0	0	0
Mapk15	80.1388	-0.0479623	0.302697	-0.0653077	0.947929	0.970375	3.31757	6.2033	9.61017	5.28946	4.24524	6.94271	96.3371	121.804	142.574	118.001	245.426	201.916
Cyp4x1	18.6853	-0.00757813	0.386458	-0.0650403	0.948142	0.970523	10.6038	8.35779	26.8756	29.9101	25.1502	34.3054	15.0506	11.7939	15.2441	21.8489	15.8993	9.18383
Thumpd3	1819.07	0.00799463	0.126274	0.0649226	0.948236	0.970559	1588.52	1701.48	2233.95	1667.27	1635.66	1628.31	1675.34	2138.14	2300.8	2158.86	1486.79	1613.71
Naip3	3.96005	0.281477	0.703282	0.0647611	0.948364	0.97063	10.5877	15.6471	5.52474	10.6659	1.79369	2.3622	0.939246	0	0	0	0	0
Ppp1r7	2494.68	-0.00936593	0.1497	-0.0646146	0.948481	0.970689	2393.35	2284.25	2220.51	2580.47	3464.07	2671.05	2298.49	1678.79	2848.02	3723.2	1736.17	2037.76
Ccdc114	12.6802	-0.378791	0.675058	-0.0643007	0.948731	0.970778	100.996	0	0	0	0	0	11.3062	24.4695	1.09038	0	0	14.3005
Ssx2ip	767.378	0.0108537	0.155243	0.0644145	0.94864	0.970778	511.265	484.254	751.366	1189.5	863.136	796.252	855.098	688.231	899.894	862.355	660.626	646.549
Vax2	16.2537	-0.0597594	0.444782	-0.0642835	0.948744	0.970778	8.46415	8.33993	19.1095	24.6671	5.42668	14.5083	38.3466	18.4268	17.3084	11.459	14.8139	14.1737
Phxr2	4.82666	0.00854217	0.609954	0.0641124	0.948881	0.970857	11.6351	4.1689	1.5938	7.51081	2.71552	2.42423	6.54262	6.69615	4.32382	2.29087	2.96067	5.05741
Gm14590	9.22188	0.136646	0.558673	0.0636314	0.949264	0.970962	0	0	0	0	41.768	68.8945	0	0	0	0	0	0
Gm14595	9.22188	0.136646	0.558673	0.0636314	0.949264	0.970962	0	0	0	0	41.768	68.8945	0	0	0	0	0	0
Gpm6a	2.94757	0.656139	0.633569	0.0635398	0.949337	0.970962	0	0	1.58319	31.0111	0	0	0.940605	0.842367	0	0	0.993595	0
Prrg3	11.9343	0.0233663	0.497449	0.0636417	0.949256	0.970962	13.3949	15.2273	7.87723	13.4848	6.1036	14.9045	8.2296	5.41855	13.7612	15.6459	22.2182	6.9452
Spink3	22.1734	-0.347343	0.560039	-0.0638598	0.949082	0.970962	210.763	53.1967	0	0	0.897774	1.22376	0	0	0	0	0	0
Tmprss9	3.28462	0.133894	0.708286	-0.0635932	0.949294	0.970962	2.12122	3.13488	5.53835	9.62051	4.49515	0	0	5.89668	2.1775	3.45024	2.98089	0
Prr12	2193.65	0.00562096	0.0888439	0.0634015	0.949447	0.971014	2097.05	2332.55	2200.62	2014.52	1907.65	2110.68	2347.07	2384.4	2200.55	2213.63	2389.07	2126
Ankrd50	5083.74	0.00766138	0.142018	0.0632622	0.949558	0.971068	4184.75	4971.13	5771.8	4916.89	8611.33	5897.72	3718.94	4077.04	4478.15	5185.95	4221.53	4969.64
Hibadh	2343.8	0.00832305	0.129748	0.0628648	0.949874	0.971271	1904.52	2192.7	2679.86	2817.54	2202.96	2908.84	2276.14	1925.2	2611.79	2073.2	2307.68	2225.16
Txndc9	3131.75	-0.00486117	0.0778865	-0.0629235	0.949827	0.971271	2573.98	2582.14	2807.67	2575.75	2939.23	2800.98	2844.76	3170.34	4011.87	4184.84	3616.47	3473.01
Milr1	17.3516	-0.0343205	0.427192	-0.0627114	0.949996	0.971335	38.2922	19.2073	12.061	28.6097	10.6492	10.6036	12.9479	14.4133	16.735	12.9972	16.7446	14.9576
Gm16089	3.03982	0.158271	0.702399	0.0626264	0.950064	0.971344	0	1.02998	5.57356	8.63821	7.20909	10.3472	1.81226	0.818543	1.04906	0	0	0
Gm10923	3.1267	-0.184189	0.702172	-0.0622855	0.950335	0.971501	0	0	11.1845	5.38038	8.15542	7.71362	0	0.818299	1.05121	2.25493	0.962033	0
Sfta2	101.763	0.0353548	0.332287	0.0623542	0.950281	0.971501	68.4355	42.7299	146.444	256.721	41.661	91.1967	118.042	74.8124	115.658	61.6777	87.3991	116.377
Fsd1l	56.2149	-0.0164825	0.283972	-0.0612832	0.951134	0.972198	75.0638	50.3704	58.1374	35.5597	38.8685	43.9336	57.0003	71.2175	71.1412	74.2802	39.0595	59.9466
Tmem132b	5.51431	0.0692074	0.598258	-0.0612819	0.951135	0.972198	4.10766	2.42817	7.33674	6.61364	2.77916	6.3888	15.6642	4.57152	3.37696	9.80233	2.31123	0.791365
Bop1	3827.5	0.00728344	0.117357	0.0611496	0.95124	0.972245	3232.27	3421.65	3769.03	4669.83	4468.71	4036.74	3524.98	3363.73	4092.52	3237.54	3771.93	4341.03
Gm20425	8.47946	-0.544986	0.584437	0.0609214	0.951422	0.972261	0	0	91.7509	7.47863	0	0	0	2.52404	0	0	0	0
Kcnj9	4.5865	0.029221	0.666934	0.0609079	0.951433	0.972261	9.44898	2.65993	4.72363	14.009	9.83705	5.29791	1.35733	5.49035	1.38413	0.829711	0	0
Zfp937	155.73	-0.00986532	0.206336	-0.0610525	0.951317	0.972261	190.788	274.651	259.631	251.223	237.444	190.055	82.6879	62.2708	81.5632	106.873	71.4627	60.1145
Gm14121	5.17354	-0.122004	0.646115	-0.0606352	0.95165	0.972422	0	0	25.9329	8.47234	9.81973	17.8576	0	0	0	0	0	0
Gm7984	2.62674	0.121481	0.552872	0.0601741	0.952017	0.972729	0	0	0	0	12.1828	19.3381	0	0	0	0	0	0
Hadh	4028.26	-0.00708751	0.129283	-0.0600367	0.952126	0.972729	4083.59	5592.11	4480.09	4742.44	3883.2	4092.01	3919.66	3239.43	3706.57	3006.7	3903.08	3690.18
Mrvi1	9.9122	-0.279564	0.650005	-0.060074	0.952097	0.972729	19.0686	10.4372	21.3069	25.6008	28.696	11.7971	0	0	0	0	0	2.03977
Eif5	5666.14	0.00572925	0.187811	0.0595864	0.952485	0.972977	1883.88	3801.86	5210.26	4146.16	7721.12	6537.6	6199.15	5402.59	7716.05	7061.16	6179.57	6134.25
Prss43	2.66083	0.0693128	0.700703	0.0595834	0.952487	0.972977	2.12341	7.32241	0	3.21487	2.70571	0	0.940807	0.842543	5.4438	2.30183	3.97489	3.05968
Clstn2	2.55021	-0.123856	0.691887	-0.05914	0.952841	0.973277	0	2.09074	0.790957	2.13777	7.19029	4.73484	4.66012	2.52882	2.17907	2.3013	1.98863	0
Gm29605	4.70389	0.0986932	0.639667	0.0588894	0.95304	0.97336	0	0	3.84448	5.23781	20.961	26.4034	0	0	0	0	0	0
RP24-400J22.1	7.96308	0.0419278	0.559713	-0.0589117	0.953022	0.97336	4.23633	0	14.2758	12.8412	12.6149	15.5368	3.75172	5.03978	7.59698	12.6261	2.97183	4.06562
RP24-574O8.7	6.03101	-0.193881	0.707462	-0.0586073	0.953265	0.97353	1.05463	0	7.1466	7.48571	33.373	10.8598	0	4.17376	3.23424	0	0	5.04441
Inca1	75.4869	-0.00993425	0.279456	-0.0584719	0.953373	0.973554	94.6671	92.5659	71.8988	36.665	74.583	65.2026	62.9291	110.445	41.4851	44.9418	101.263	109.196
Ust	22.7928	-0.278798	0.560198	-0.0584283	0.953408	0.973554	0	0	0	0	0	0	191.391	54.8826	0	0	13.9437	13.296
Mageh1	22.1	0.0693309	0.610175	-0.0579929	0.953754	0.973848	112.471	138.783	4.73788	5.32134	2.69109	1.19575	0	0	0	0	0	0
Gal3st2	3.47818	0.0189761	0.697924	-0.0577718	0.95393	0.973907	11.2494	0.804018	4.26561	10.6991	4.15441	0	0	3.2395	1.67464	1.76954	1.52839	2.35349
Nts	11.6717	0.242953	0.615052	0.0577939	0.953913	0.973907	9.51823	1.04206	5.5709	6.43192	0.904009	3.6249	28.9826	23.4432	1.08136	0	9.87215	49.5896
Hsd17b1	13.4269	0.0355899	0.464144	0.0572935	0.954311	0.974191	22.2241	22.9405	11.138	5.35998	7.22988	16.8839	11.2308	17.6008	7.57808	8.02457	19.7658	11.1465
Klhdc10	3668.07	0.00634775	0.112249	0.0572002	0.954386	0.974191	3211.45	3848.87	3271.47	3875.88	4209.4	4253.31	3544.93	3255.19	4413.27	3552.86	3342.98	3237.22
Paqr6	9.48164	0.0811389	0.527085	0.0572171	0.954372	0.974191	5.93939	3.57208	10.2243	17.3942	9.95022	21.2953	6.83129	6.05313	5.58393	8.8421	13.8844	4.2093
C330007P06Rik	2407.23	0.00562606	0.114137	0.0565898	0.954872	0.974345	2128.94	2550.4	2222.41	2246.3	4836.56	3666.27	1696.76	1812.23	2115.19	2111.77	1705.54	1794.42
Has1	5.81793	-0.107247	0.697149	-0.0566512	0.954823	0.974345	6.35731	3.13184	2.37838	6.41995	0	8.35223	13.1408	0	8.68937	10.3361	6.93973	4.06943
Lat	2.39253	-0.171459	0.554677	0.056635	0.954836	0.974345	12.7475	0	0	4.30748	0	0	6.57321	0	0	0	0	5.08221
Mrpl42	16.0338	-0.056292	0.484117	0.0568406	0.954672	0.974345	53.7768	36.3652	3.22117	4.31741	3.65476	12.5237	19.4645	11.6191	20.3405	10.256	5.86832	10.9984
Rnf165	8.96942	0.0408742	0.480155	0.0565661	0.954891	0.974345	10.7818	6.75976	7.29577	4.93224	8.84639	10.8939	8.69986	7.79129	9.06462	13.8856	7.35285	11.3289
Slc5a5	37.6574	0.0130047	0.30705	0.0568123	0.954695	0.974345	55.1197	59.5285	13.4539	24.5852	25.1788	22.5562	49.8082	37.8731	40.2447	48.2697	43.6787	31.5921
Atp8b1	2.66411	-0.0883761	0.705339	-0.0562599	0.955135	0.974504	3.18008	2.08872	5.52408	5.3347	7.17428	5.89324	0	1.68511	1.08916	0	0	0
Gm10237	3.6407	-0.427159	0.66439	-0.056222	0.955165	0.974504	0	0	19.5349	6.35801	12.381	3.80793	0	1.6066	0	0	0	0
Gtf2i	7912.48	0.00666205	0.123606	0.0560432	0.955307	0.974573	6913.64	7212.02	6733.04	8254.74	5982.5	7004.35	9651.66	8915.51	9027.24	6649.03	9261.72	9344.36
Hcn1	6.14811	-0.68957	0.708775	-0.0559876	0.955352	0.974573	1.06144	2.09149	0	0	0	0	56.5473	8.44034	2.18232	3.45442	0	0
Gm6542	5.36124	-0.175446	0.685867	-0.0556887	0.95559	0.974696	0	3.11004	10.3987	8.58735	19.9819	13.5789	3.70588	0.829663	2.14133	0	0	2.0011
Gm6887	2.66947	-0.0874335	0.571044	-0.0557354	0.955553	0.974696	0	0	7.77474	6.26666	10.5792	7.41308	0	0	0	0	0	0
Fra10ac1	669.861	0.00769865	0.132123	0.0553371	0.95587	0.97474	552.508	451.573	643.314	593.734	585.36	729.798	681.586	843.477	810.113	748.748	715.808	682.312
Gm5430	4.63712	-0.0936122	0.708807	-0.0553637	0.955849	0.97474	0	0	19.0287	13.8553	9.9047	10.9339	0.923977	0	0	0	0	0.99887
Lca5l	22.0114	-0.0157942	0.373993	-0.0554369	0.95579	0.97474	20.2142	16.5305	17.7113	29.6678	12.8258	14.048	26.505	13.3962	23.9742	27.7369	30.5803	30.9463
Uba1y	10.212	-0.0585739	0.485918	-0.0554481	0.955782	0.97474	5.30167	7.31276	17.3926	12.8196	17.9668	13.0179	3.76223	7.58094	8.70981	12.6485	10.9294	5.10134
Lta4h	3842.96	0.00481619	0.0896976	0.0552131	0.955969	0.97478	2956.77	3559.34	3220.67	3115.88	3121.39	3272.12	4476.19	4048.99	4674.73	4542.48	4672.22	4454.68
C730034F03Rik	83.2641	-0.00933835	0.233774	-0.0550146	0.956127	0.974815	85.7086	138.666	93.9229	85.7825	90.4153	99.0371	66.4232	57.8088	73.5833	63.0352	81.9942	62.7926
Gm7665	4.95135	-0.116766	0.602202	-0.0550669	0.956085	0.974815	6.36291	5.21847	9.60006	7.62968	8.17639	2.61088	0.914233	3.30576	5.28116	3.40878	1.939	4.96893
Ptplb	1428.29	-0.00654444	0.113358	-0.0549482	0.95618	0.974815	2143.79	1810.27	1451.94	1728.8	1876.29	1775.61	1273.21	1102.34	893.597	919.754	1005.25	1158.64
Tcap	10.7498	0.00175719	0.543152	0.0544658	0.956564	0.975146	21.1351	8.33034	16.7845	6.44819	7.26177	7.33869	11.1896	28.3915	2.15614	8.00639	5.9064	6.04937
Dgka	451.264	0.133539	0.394896	0.0541583	0.956809	0.975336	89.0359	91.9001	157.511	21.38	203.255	560.569	514.003	799.457	749.331	880.291	676.942	671.489
Trpc2	40.9497	0.0170315	0.341288	0.0540791	0.956872	0.97534	112.007	111.023	14.7093	37.4602	13.8478	13.1981	37.932	33.7634	35.2411	25.3203	32.9438	23.9503
Ssc5d	42.7934	-0.0486674	0.338789	-0.0537957	0.957098	0.975509	15.9062	30.2979	23.7114	19.2268	5.38881	8.27813	98.7774	60.6592	27.2241	31.0499	109.317	83.6841
Ceacam2	12.8952	0.0246875	0.434172	0.0535222	0.957316	0.975611	11.8968	11.0678	5.861	11.0779	12.4425	7.15532	23.5345	25.898	10.7104	11.9138	12.4266	10.7582
Dynlt1c	377.165	-0.00567967	0.331052	0.0535569	0.957288	0.975611	345.797	530.689	218.245	340.02	132.119	375.161	558.431	314.911	580.124	281.605	527.379	321.5
Gm13228	2.72115	0.00558192	0.563888	0.0533758	0.957432	0.975625	0	0	14.8509	6.28353	1.77403	9.7453	0	0	0	0	0	0
Gm16276	7.99379	-0.0315506	0.50133	-0.053307	0.957487	0.975625	8.47425	7.30596	9.55134	9.80811	3.6263	5.23667	9.14363	7.43695	6.32671	11.3732	11.6497	5.9927
Rpl17-ps5	4.83815	0.0676493	0.707307	-0.0532816	0.957508	0.975625	0	2.08951	2.43665	13.0611	4.60474	0	8.35902	0	3.21651	11.4443	7.84221	5.00383
1190005I06Rik	102.644	0.0561963	0.375394	-0.0531638	0.957601	0.97566	88.1453	61.4617	139.007	58.2474	24.9327	9.69619	103.546	189.212	44.4852	78.7301	146.253	288.011
Dmtf1	1967.02	0.00440094	0.0830295	0.0530569	0.957687	0.975675	2450.05	2276.4	1804.34	1776.28	1844.43	2124.22	1957.52	1985.69	1922.46	1946.7	1810.76	1705.32
Fscn2	3.2818	0.207841	0.706316	-0.0529967	0.957735	0.975675	2.01154	1.50364	4.17016	3.72693	4.72859	0	1.77132	12.3095	0	5.33236	3.36184	0.465718
RP24-75E15.4	3.13467	0.0760967	0.66313	-0.0527686	0.957916	0.9758	4.23145	5.21184	3.19458	0	0.907085	1.2187	1.86813	2.50944	2.16016	2.2905	4.93084	9.09331
Rgma	4.58103	-0.360184	0.694021	0.0524847	0.958143	0.97597	0	0	0	0.670083	9.01744	6.68928	27.1929	8.15742	0	0.720851	1.24552	1.27881
Gm17209	2.99914	-0.0900004	0.667311	0.0523949	0.958214	0.975983	11.6996	0	5.71127	13.1122	0	0	0	2.50031	0	0	1.96382	1.00247
Caskin1	4.32632	-0.185812	0.557517	0.0520837	0.958462	0.976175	20.1627	0	15.0148	0	0	0	0	12.651	0	0	0	4.08739
Mr1	12.9668	-0.0214013	0.456768	0.0519779	0.958546	0.976201	22.7293	14.4884	32.1068	24.197	13.2079	19.3438	6.33661	5.39758	2.43911	4.96844	4.41798	5.96858
Rreb1	2093.37	0.00751044	0.154808	0.0517023	0.958766	0.976364	1539.19	2323.41	2559.98	1902.02	2260.67	1820.49	1987.06	2062.37	2558.02	2561.58	1684.39	1861.29
Gm20403	8.14344	0.0119335	0.531017	-0.0515712	0.95887	0.97641	10.5713	14.5248	4.83416	11.9721	5.47098	5.20356	7.33432	2.47628	8.4778	10.2373	10.6806	5.93819
RP23-389J8.3	10.6961	-0.164624	0.555346	0.050769	0.95951	0.977001	1.05746	2.07576	23.3252	22.8712	42.8203	19.5413	0.91601	2.47686	1.05953	3.41116	5.82786	2.97077
Gm28372	3.48112	0.197572	0.707906	0.0502888	0.959892	0.97733	3.17532	13.5572	2.37808	0	3.6024	4.77886	5.62396	0	2.16915	3.44133	0	3.04719
Cep76	504.239	0.00690345	0.178593	0.0500891	0.960051	0.977371	289.442	347.845	373.272	547.069	520.302	527.147	704.296	487.581	661.751	511.608	515.528	565.028
Gm13135	4.06321	-0.211319	0.684891	0.0501587	0.959996	0.977371	0	0	8.67618	4.26178	20.6133	14.191	0	0	0	0	0	1.0162
Pqlc3	1119.71	0.0166962	0.204215	0.0498555	0.960238	0.9775	911.676	732.313	728.968	488.605	1254.03	1100.91	1223.09	1154.59	947.867	1808.46	1380.58	1705.4
Gm4835	8.00074	0.20675	0.625484	0.049703	0.960359	0.977524	3.16955	0	19.9661	16.1111	12.6985	32.9703	0.932442	0.835025	2.15619	1.1436	0.9844	5.04164
Pnma2	2.60571	0.0241879	0.684397	0.0496768	0.96038	0.977524	3.08997	4.0591	2.30146	1.03703	0	0	0.913993	4.0927	4.23228	3.35135	5.21558	2.97506
Gm28230	2.44797	-0.300633	0.551824	-0.0494293	0.960577	0.977665	0	0	0	0	0	0	22.6224	6.75322	0	0	0	0
Nkx2-2	4.12395	-0.0435456	0.624186	-0.0493093	0.960673	0.977702	0	0	7.33074	4.49738	18.1723	19.487	0	0	0	0	0	0
Muc2	4.19427	-0.313317	0.692704	0.0492065	0.960755	0.977725	11.7641	4.91348	7.42726	4.66644	0	0	0	3.27402	0.785218	1.65935	11.9671	3.87423
Hspb9	9.09151	0.0627425	0.643993	-0.0489532	0.960957	0.977749	15.1101	13.7844	1.78138	17.4955	6.09756	12.4849	10.2442	1.5877	5.12038	11.3374	13.0977	0.956852
Nudcd3	2770.17	0.00461499	0.0940154	0.0489588	0.960952	0.977749	2436.94	2238.42	2369.69	2583.07	3264.99	2828.98	2773.03	2766.19	2955.57	2992.34	2789.22	3243.55
Pak1	1934.61	-0.00694993	0.150904	-0.0489766	0.960938	0.977749	2596.16	3095.53	2212.04	1942.85	1926.6	2293	1335.11	1528.88	1364.77	1427	2122.91	1370.45
Gm11743	2.44725	-0.0358596	0.703707	-0.0481078	0.96163	0.978374	6.35497	5.21788	0.793818	2.14152	0	3.59325	2.81313	0	2.16991	2.29556	2.97102	1.01598
Gm15732	3.89375	0.0105574	0.614525	-0.0476323	0.962009	0.978699	0	0	3.88797	2.08912	18.5086	22.2393	0	0	0	0	0	0
Cdk16	6299.4	-0.00381859	0.0827015	-0.0474915	0.962121	0.978753	7071.13	7287.35	5808.65	5601.38	5442.95	4643.83	5929.29	6528.83	6084.38	6150.96	7370.78	7673.31
Bex1	2.7377	0.0172902	0.70767	-0.0471109	0.962425	0.978933	1.27276	0	2.26806	8.1263	8.5854	6.96534	0	0.787531	0	0	3.71322	1.13383
Gm16430	6.0567	-0.209326	0.557353	-0.0471602	0.962386	0.978933	0	0	0	0	49.8149	22.8655	0	0	0	0	0	0
Slc31a1	2108.39	0.0051959	0.104697	0.0470454	0.962477	0.978933	1809.66	2116.02	2616.74	2811.06	2593.47	2688.07	1899.11	1562.47	1669.67	1494.32	1959.3	2080.85
Gnl3l	3090.64	-0.00450508	0.101621	-0.0468369	0.962643	0.979013	3356.85	3914.09	2944.47	3179.09	3670.14	3660.3	2696.31	2234	2852.42	2546.96	2937.93	3095.14
Myh8	3.78789	0.195449	0.676904	-0.0467228	0.962734	0.979013	6.39802	3.15176	5.5611	7.5167	0.902768	13.0667	0.946149	0.847336	2.19054	0	2.82058	2.05302
Xab2	3171.75	-0.00355788	0.0765281	-0.0467851	0.962684	0.979013	2728.13	2745.69	2940.78	2903.56	2922.18	2778.42	3526.18	3582.48	3622.86	3324.9	3299.12	3686.7
Gm11701	2.83027	0.0997542	0.689482	0.04648	0.962928	0.97915	3.18671	11.5133	0.800488	2.15542	0	0	2.81565	1.681	6.5126	2.30054	1.98197	1.01563
Lcp1	197.51	0.0356029	0.335304	0.0462337	0.963124	0.979289	108.426	227.012	89.2993	94.7077	217.446	526.12	416.175	216.699	144.199	72.2754	145.003	112.751
Pklr	1936.39	0.0933975	0.318313	0.0460435	0.963276	0.979383	1544.52	3886.38	2996.2	4047.81	2504.93	4303.51	496.063	413.544	1070.8	363.954	996.627	612.364
Rps15a-ps7	2.57115	0.321903	0.632142	0.0458403	0.963438	0.979487	0	0	2.35325	10.5774	4.4459	11.4138	0	0	2.06351	0	0	0
Dzip1l	2105.64	-0.00811754	0.175427	-0.0456904	0.963557	0.979487	1945.99	2446.11	2293.6	2485.41	1444.38	2133.48	2252.18	1504.28	2528.27	1880.02	2213.8	2140.1
Ucn2	41.8804	-0.00885104	0.410788	-0.0457629	0.963499	0.979487	50.7707	13.5487	72.5209	52.5769	22.6303	19.3965	35.5158	59.4263	19.4564	44.671	49.3426	62.7088
Fahd2a	56.3599	-0.0138217	0.422412	0.0454189	0.963773	0.979639	267.895	245.437	30.9487	51.5674	34.0762	41.9253	2.17379	0	0	0	2.29479	0
Gtf2e1	789.206	-0.00683864	0.136446	-0.0453537	0.963825	0.979639	600.993	744.032	895.132	729.288	1102.24	870.696	745.825	827.036	802.742	768.436	641.569	742.48
Atg4d	319.335	0.00791294	0.205223	0.0442651	0.964693	0.979913	458.194	314.534	369.639	479.418	215.409	306.838	244.726	297.562	259.335	262.287	374.88	249.2
Cadm4	384.56	-0.0183585	0.223342	-0.0442203	0.964729	0.979913	236.272	215.045	306.728	290.983	109.862	145.475	346.374	474.121	462.744	574.231	971.626	481.263
Capns1	10179.7	-0.00595431	0.132181	-0.0444462	0.964549	0.979913	10849.1	9134.91	10520.3	9892.31	10912.6	9021.77	7846.9	11299.4	10355.1	11145.3	10779.1	10399
Gcnt2	1513.71	-0.00554198	0.136791	-0.044195	0.964749	0.979913	1167.21	1668.92	1684.44	1547.62	2394.04	2347.68	1194.9	997.125	1496.01	1623.3	1112.2	931.092
Ggcx	1288.07	0.00454247	0.123584	0.0443289	0.964642	0.979913	1938.69	1601.8	1615.47	1578.96	1724.4	1548.88	934.505	934.377	859.876	1160.77	758.82	800.263
Gm11875	4.44649	0.111394	0.63284	0.0442679	0.964691	0.979913	0	0	3.91659	4.20659	18.6806	26.554	0	0	0	0	0	0
Ncam2	3.71174	0.0564491	0.634352	-0.0449294	0.964164	0.979913	7.22473	10.4016	4.02108	3.1671	1.71107	4.75528	4.98991	2.68127	2.31053	2.43973	0.838619	0
Pitpnm3	275.797	0.0437072	0.338401	-0.0448147	0.964255	0.979913	767.153	745.419	186.839	473.02	30.7617	17.486	94.6523	33.1505	269.537	435.095	133.947	122.51
Rnf144b	133.803	-0.187697	0.495681	-0.0445391	0.964475	0.979913	288.037	269.285	128.504	182.59	1.23877	40.6483	116.138	49.6366	140.489	119.591	209.347	60.1302
Ubxn2b	528.815	-0.00569627	0.170213	-0.0443973	0.964588	0.979913	500.649	697.03	507.76	579.724	606.624	744.243	514.003	416.482	534.019	431.433	464.45	349.361
Znf41-ps	26.3982	-0.0158826	0.561051	0.0444792	0.964522	0.979913	42.3583	29.2138	108.441	95.1124	0	3.56833	2.81537	0	0	0	12.8863	22.3829
Smim15	2933.68	-0.00649904	0.119117	-0.0440946	0.964829	0.979934	3398.16	3187.41	4812.14	4680.09	5989.9	4902.17	1224.27	1351.8	1513.23	1990.72	1129.55	1024.78
Gm12854	24.5421	-0.00651332	0.421581	0.0435977	0.965225	0.980276	58.3267	22.9613	8.80005	10.8995	21.8037	16.9707	18.2847	29.7518	14.7873	34.0878	31.9935	25.8384
BC021785	14.4227	0.0317395	0.520284	-0.0433356	0.965434	0.980334	17.2966	12.7813	15.1757	21.1009	8.98324	29.1056	12.4538	13.7268	10.8419	11.7189	17.2019	2.68591
Ccl2	1071.19	0.153703	0.60538	-0.043352	0.965421	0.980334	2603.74	432.177	421.754	2593.03	496.603	2199.02	1164.51	372.898	600.709	128.955	479.878	1361
Dynlt1-ps1	4.51207	-0.248958	0.556068	-0.0433022	0.965461	0.980334	0	0	0	0	0	0	0	0	39.0308	15.114	0	0
Khdrbs2	30.1477	-0.00773351	0.477878	-0.043178	0.96556	0.980374	35.4271	43.7227	10.823	10.357	11.9621	74.2423	29.0604	21.6678	30.4201	23.4195	54.5974	16.0736
Cyp2c67	3.00478	-0.161201	0.569144	-0.0430272	0.96568	0.980375	19.0767	12.5307	0	0	3.60969	0	0	0.840279	0	0	0	0
Mettl18	238.162	-0.005458	0.131666	-0.0430524	0.96566	0.980375	244.427	256.589	261.379	270.459	219.992	238.294	217.945	180.837	271.746	287.058	210.607	198.61
Elmo3	91.5852	-0.0165796	0.343571	-0.0424913	0.966107	0.980602	173.857	127.424	119.463	49.1614	40.4533	71.1599	69.5616	156.583	80.5134	87.3591	71.4943	51.9928
Gm4468	41.1655	-0.0183059	0.44791	-0.0424487	0.966141	0.980602	2.10142	3.10561	37.3212	43.261	212.934	190.761	1.81344	1.64128	1.04718	0	0	0
Slc4a5	2.53543	0.11245	0.692174	-0.0425571	0.966055	0.980602	4.69775	10.184	3.57467	4.79598	2.33006	0.613163	1.37542	1.31223	0.79602	0	0	0.745928
Tenc1	1261.65	0.0639133	0.263477	0.0424919	0.966107	0.980602	355.188	169.736	369.508	268.003	779.481	553.264	2138.61	2853.1	1551.81	2887.46	1214.2	1999.38
Cyp4v3	78.5284	0.0500924	0.483463	0.0423564	0.966215	0.980616	242.718	314.568	98.0123	34.0272	56.4215	57.884	15.6794	3.64336	0	2.06473	21.836	95.4869
BC068281	67.1947	0.0104212	0.254657	0.0422149	0.966327	0.98067	49.819	32.3747	34.0322	44.896	47.6623	73.6155	78.9381	69.0104	110.94	101.134	82.3904	81.5236
4930519F16Rik	5.24501	-0.0330927	0.608639	-0.0419859	0.96651	0.980674	0	0	3.77637	2.54879	4.27556	7.60545	3.1066	4.83516	7.03412	3.63566	13.8205	12.302
Egfl6	6.1662	-0.0230204	0.591515	0.0420835	0.966432	0.980674	16.9582	5.22128	6.33341	2.13824	5.3972	5.94184	2.81858	7.57259	4.34946	9.19274	2.97724	5.09363
Pkhd1l1	2.95752	-0.355593	0.555109	-0.0420024	0.966497	0.980674	0	0	0	0	0	0	8.48375	4.22096	20.7393	0	0	2.04621
Gm9785	9.28525	-0.0302536	0.499152	-0.041862	0.966609	0.980714	15.1334	12.1158	3.57231	3.86654	3.24582	9.82805	13.8264	12.8818	8.6777	5.11833	13.223	9.93385
Slc22a19	7.84316	0.0242014	0.553341	0.0417055	0.966733	0.98078	8.48182	12.535	9.48999	6.41097	2.69587	10.6615	9.40314	9.26318	5.44202	5.7484	10.9264	3.05971
Tada1	519.225	0.0113726	0.231476	0.041531	0.966873	0.980861	391.204	718.95	608.596	543.045	418.239	671.289	593.817	405.269	659.628	484.52	408.256	327.884
Gm5799	8.05767	0.10431	0.652476	-0.0413275	0.967035	0.980965	13.7408	5.20732	18.2803	31.0548	5.41707	10.8477	0	5.0221	2.16223	0	3.94785	1.01191
Slc12a5	61.3346	-0.167473	0.509774	0.041115	0.967204	0.981077	185.588	160.357	67.5393	6.40184	79.5616	83.875	27.763	51.4187	41.1913	24.1926	0	8.127
C1qb	7.44365	-0.150624	0.662359	0.0409473	0.967338	0.981136	0	0	0	0	0	1.21904	18.7394	21.8162	19.5035	8.03992	10.8821	9.12358
Gm773	15.6923	0.326747	0.561174	-0.0408921	0.967382	0.981136	1.04686	0	40.3779	136.268	0	9.69158	0.923761	0	0	0	0	0
Derl3	3.1543	-0.147143	0.672838	0.0406956	0.967539	0.981174	7.45067	5.24376	0	0	0	0	4.7061	5.90029	0	4.61174	9.93902	0
Rnasel	1222.49	0.0173546	0.229238	-0.0407139	0.967524	0.981174	1533.85	2740.51	1919.97	2097.57	1369.74	2081	383.751	241.492	682.019	518.316	660.854	440.876
Ace2	3.05099	-0.148404	0.573544	0.0405149	0.967683	0.981188	22.5061	5.411	1.29159	7.40317	0	0	0	0	0	0	0	0
Maged2	1329.92	-0.00847337	0.167004	-0.0404543	0.967731	0.981188	1341.61	1116.85	2430.64	1720.37	1351.38	1135.43	1013.52	1134.17	901.074	1076.87	1106.3	1630.84
Nyap1	1092.43	0.0059496	0.125321	0.040581	0.96763	0.981188	859.311	822.046	788.667	613.165	723.704	828.267	1471.17	1794.69	1336.57	1456.98	1273.19	1141.45
Ugp2	2415.1	-0.00329396	0.0825383	-0.040164	0.967962	0.981362	2208.68	2183.39	2728.22	2946.41	2399.23	2136.49	2699.77	2577.63	2149.71	2366.9	2307.85	2276.96
Ncor1	8284.7	0.00403132	0.096783	0.0400406	0.968061	0.981402	8873.29	10753.8	7898.95	7052.89	7549.6	8277.94	8118.26	7523.92	8897.44	9028.45	8080.16	7361.63
Aven	707.323	-0.00406735	0.108701	-0.0398721	0.968195	0.981417	482.538	402.718	569.773	660.712	760.221	692.135	861.988	868.349	758.022	784.497	799.321	847.599
Coq9	1958.84	0.00537298	0.125758	0.0399169	0.968159	0.981417	1848.96	2173.98	1862.31	1789.78	1736.4	1718.32	2273.98	1890.74	1871.36	1578.72	2069.1	2692.41
Ppp1r42	2.53236	0.206556	0.708805	0.0394907	0.968499	0.981665	4.33739	2.71835	2.95408	0	1.88383	5.23026	1.89867	0	1.41092	7.26029	0	2.69453
Slc26a9	9.41153	0.0111728	0.646251	0.039315	0.968639	0.981747	20.1491	16.7171	3.95104	17.0885	0.89795	13.0002	9.40897	1.68526	4.3567	5.75058	17.8915	2.04155
Poglut1	1768.77	0.00384886	0.0956265	0.0390393	0.968859	0.981909	1588.35	1763.34	1641.72	1490.29	1606.88	1417.21	1845.18	2076.7	2051.33	1954.12	1836.59	1953.59
Gm10408	3.37026	0.0210115	0.558218	0.0386842	0.969142	0.982136	0	0	0	0	6.33789	0	0	0	13.0435	14.9558	0	6.10586
6330549D23Rik	68.3466	-0.00924812	0.217929	-0.0384193	0.969353	0.982289	75.1939	79.4928	50.2718	57.9172	55.3603	62.4253	84.2606	62.2994	97.5981	92.6312	50.6716	52.0373
Sbspon	7.88948	0.0636326	0.532984	0.0380344	0.96966	0.98254	9.53918	12.5313	5.54133	6.41447	5.39684	16.6336	8.45621	5.04868	7.61204	3.44739	7.93978	6.11283
Hmgb1-ps6	8.16908	0.0171127	0.583885	-0.0378732	0.969789	0.98261	1.05193	3.10996	6.43494	11.8598	27.3743	25.1325	6.46368	4.96168	3.19858	4.54482	3.89682	0
Ganab	3784.2	0.00381179	0.122438	0.0369186	0.97055	0.983139	2269.05	2860.26	3421.11	3035.19	6212.57	4867.63	3735.63	4305.67	3714.43	3994.45	3605.45	3389
Hist3h2ba	18.5467	-0.00845413	0.503905	-0.0370597	0.970437	0.983139	77.7859	76.656	11.2544	7.54229	19.1446	26.3689	0.922654	0.826294	1.06534	0	0	0.994539
Pex10	297.261	-0.00553151	0.145274	-0.0369648	0.970513	0.983139	271.113	312.852	246.4	317	340.756	282.342	319.55	289.549	314.845	290.548	298.214	283.961
Tab2	3633.53	-0.00384924	0.103846	-0.037101	0.970404	0.983139	3861.48	3747.02	3916.22	3357.38	3682.64	3172.94	3730.8	3958.47	3523.73	3810.96	3114.38	3726.4
Ptprm	6.48107	-0.0358111	0.557664	0.0368231	0.970626	0.983156	0	0	0	0	0	0	41.4742	36.2987	0	0	0	0
BC026585	30.6834	-0.00429719	0.391063	-0.0366578	0.970758	0.983191	39.4929	46.7166	44.0272	27.9512	34.4604	59.5776	26.3451	14.406	10.8823	24.5526	24.8359	14.9537
Gnptab	2306.46	-0.0047389	0.198127	-0.0366296	0.97078	0.983191	2042.25	3173.03	2329.01	3012.56	2249.55	2578.51	2494.28	1487.71	2485.31	1755.85	2042.5	2026.97
Pcdh10	12.063	-0.110078	0.576776	-0.0361287	0.97118	0.983535	14.2606	20.4524	44.8286	8.64715	2.60155	5.79017	11.36	4.62706	3.16011	2.50188	4.30616	22.2205
Fars2	217.639	-0.0109948	0.300068	-0.0357948	0.971446	0.983744	96.4974	214.335	228.939	85.671	104.932	118.188	290.397	320.452	304.415	239.776	283.239	324.832
Gm28048	327.565	-0.0484258	0.366775	-0.0356925	0.971528	0.983766	777.972	176.483	452.808	435.116	279.737	261.388	291.269	319.749	118.53	375.765	199.487	242.475
Nos2	10.547	-0.400146	0.567606	0.0354992	0.971682	0.983855	108.994	1.04257	0	0	0	16.527	0	0	0	0	0	0
Tctex1d4	16.0224	0.0173794	0.473782	-0.035433	0.971734	0.983855	17.265	24.3776	11.7617	15.5526	10.3922	27.4506	20.3602	7.46255	13.881	6.16011	19.1162	18.4889
Gm13241	4.55803	0.137971	0.619394	0.0352718	0.971863	0.983925	0	1.03014	19.8653	31.9963	1.80472	0	0	0	0	0	0	0
Rps12-ps9	10.1881	-0.173498	0.586036	-0.0351619	0.971951	0.983953	27.4976	14.546	2.42377	2.17649	0	6.51224	11.0415	14.0662	10.6093	7.97384	18.4675	6.94239
Dhrs7	825.356	-0.0037059	0.170253	-0.0347983	0.972241	0.98413	859.425	1116.9	655.322	468.374	785.087	1021.61	881.858	1054.66	728.806	645.514	960.903	725.811
Pla2r1	14.33	0.0155735	0.510547	0.0347925	0.972245	0.98413	31.8142	8.91417	15.9648	15.8626	2.76928	3.09079	11.0623	33.9935	11.3859	17.5857	11.1147	8.40174
Mrpl41	846.257	-0.00352083	0.109643	-0.0343121	0.972628	0.984458	713.734	759.514	652.004	640.824	742.613	705.113	1079.64	1130.35	906.076	733.961	967.209	1124.05
Slc38a8	5.46041	-0.0479877	0.66203	0.0341334	0.972771	0.984541	15.8967	8.35324	0.79174	8.55313	0	1.18879	5.63623	4.2063	10.8717	8.04265	1.98448	0
Ccdc149	19.6374	-0.00950278	0.560156	-0.0339594	0.97291	0.984621	92.1574	106.452	25.2932	11.7457	0	0	0	0	0	0	0	0
Cmah	10.1122	-0.260779	0.558786	-0.0334903	0.973284	0.984818	0	0	0	0	0	0	88.3184	33.0285	0	0	0	0
Gm15480	2.61266	-0.108363	0.705761	0.0335615	0.973227	0.984818	1.0542	3.11696	4.04341	1.08303	0	2.55312	4.61041	0	6.38681	4.54997	0.973231	2.98083
Sall3	33.412	0.0211667	0.560607	0.0336067	0.973191	0.984818	70.9795	76.193	0	0	121.877	131.894	0	0	0	0	0	0
Slc38a1	506.846	-0.166246	0.352834	0.0332677	0.973461	0.984938	0.915086	2.70469	40.3573	129.708	5.26248	7.17437	1146.86	921.991	1555.1	793.48	920.247	558.353
Tanc1	5499.51	0.0088765	0.180971	0.0331151	0.973583	0.985	6266.21	4721.12	4980.81	3406.06	4821.18	4075.65	6195.94	8387.98	5186.92	7759.04	4713.47	5479.8
Kcnab2	9.17073	0.0714398	0.615398	0.0324748	0.974093	0.985456	0	0	10.3409	5.84767	1.34415	0	26.873	19.2591	2.64725	13.2538	13.2878	17.1951
Gm10487	5.37089	0.173726	0.682612	-0.0321732	0.974334	0.985579	3.5055	0	0.929365	4.61492	21.4462	33.9546	0	0	0	0	0	0
Rxfp1	11.861	0.0148704	0.463782	0.0322369	0.974283	0.985579	26.5808	15.2336	5.42572	2.97842	6.26567	9.86268	12.4108	11.799	7.56566	11.9732	13.1308	19.1062
Gm15195	3.04889	0.0801147	0.58051	-0.0319166	0.974539	0.985716	0	0	2.29978	1.05003	13.0887	20.1481	0	0	0	0	0	0
Slfn9	174.054	-0.00400097	0.239287	0.0318533	0.974589	0.985716	107.122	155.697	127.96	98.2358	44.8794	86.1656	336.953	289.962	286.561	213.965	186.933	154.208
Ghrhr	2.56446	0.240548	0.626473	0.0312346	0.975082	0.986133	3.15117	0	1.57637	6.37633	5.37246	14.2972	0	0	0	0	0	0
Rprd2	533.134	-0.190073	0.612996	-0.0311852	0.975122	0.986133	7.42541	530.908	758.695	372.554	1045.2	680.072	717.478	328.864	930.917	563.803	193.974	267.708
D630023F18Rik	10.5472	-0.0375286	0.545083	-0.0306746	0.975529	0.986424	8.51968	20.4029	16.8811	22.9248	10.9817	3.18271	11.1188	5.48604	0.669287	2.83041	14.5964	8.97282
Swap70	2051.22	0.0189471	0.262309	-0.0306953	0.975513	0.986424	1465.4	952.758	1698.09	873.853	1227.1	899.328	2287.5	3751.82	2009.85	4079.78	2457.21	2911.95
Gm18848	5.2916	-0.140535	0.651045	-0.0299945	0.976071	0.986658	0	0	3.91638	5.25748	33.801	20.5243	0	0	0	0	0	0
Gngt2	388.332	-0.0108032	0.28081	-0.0299342	0.97612	0.986658	153.708	134.69	405.651	594.95	182.175	467.505	605.677	394.732	490.301	297.278	523.653	409.668
Pxdn	1941.35	0.00813951	0.249811	0.0300394	0.976036	0.986658	1179.92	2593.84	2331.31	2595.04	1399.19	1930.64	2197.77	1138.05	2704.64	2004.12	1781.26	1440.37
Raph1	2090.27	-0.00497072	0.163498	-0.0302163	0.975895	0.986658	1739.64	1353.44	1755.13	2345.28	1263.03	1498.99	2373.73	2096.26	2452.38	3121.97	2981.46	2101.97
Ten1	713.241	-0.00329876	0.141628	-0.0299982	0.976068	0.986658	644.526	448.163	647.494	579.321	525.348	583.013	853.925	1006.24	728.66	824.866	836.127	881.206
Tmem261	762.868	-0.00372342	0.123678	-0.0299733	0.976088	0.986658	701.699	598.871	745.437	920.231	609.184	716.622	807.146	747.757	746.842	735.979	975.36	849.288
Bend6	21.0622	-0.23915	0.525283	-0.0295663	0.976413	0.986894	1.04996	7.24154	1.06757	4.24557	2.68182	1.18709	42.6092	35.7866	52.5904	23.826	53.6161	26.8447
Mid1	2375.22	-0.00853447	0.157953	-0.0294222	0.976528	0.98695	6188.44	4230.64	2064.77	2454.93	2518.8	2397.96	1135.82	1605.67	1158.82	1253.94	1907.2	1585.67
Gm10250	14.377	-0.0319018	0.530982	-0.0291809	0.97672	0.987084	3.16392	5.19442	47.6279	27.1112	28.3763	42.3336	4.60776	2.47772	1.06294	5.68499	3.89184	0.992046
Arnt2	7.23882	-0.0173331	0.55876	0.0289943	0.976869	0.987173	0	41.8229	45.0428	0	0	0	0	0	0	0	0	0
Mrps12	1140.49	0.00299766	0.101095	0.0288614	0.976975	0.98722	1215.28	1100.05	1151.33	1409.11	1082.9	1115.07	1152.84	1154.52	1065	1027.17	1154.39	1058.24
Arap2	989.729	0.052273	0.3916	0.0284907	0.977271	0.987372	2316.77	1423.09	1387.65	1327.17	2379.9	1962.48	149.826	475.419	103.477	295.701	46.7346	8.52671
Esx1	4.14167	-0.0678622	0.623232	-0.0285846	0.977196	0.987372	23.4782	20.2807	0	0	3.47755	2.46373	0	0	0	0	0	0
Mark1	14.1243	0.0193093	0.414897	0.0284479	0.977305	0.987372	8.77263	12.4845	16.7117	17.6746	13.6104	18.4845	7.78228	5.42073	18.0168	11.6278	18.2692	20.6366
Dusp23	166.9	0.00561419	0.176884	0.028335	0.977395	0.987402	302.72	272.2	169.367	191.832	270.985	293.796	74.9029	91.3947	93.1461	98.6127	85.031	58.8061
Traf2	1518.47	0.00333716	0.111324	0.0281738	0.977524	0.987471	1487.35	1856.74	1260.21	1224.87	1567.72	1651.59	1805.26	1734.56	1488.12	1202.01	1457.9	1485.27
Olfr1285	4.92364	-0.0357797	0.680179	0.0277105	0.977893	0.987724	8.47621	19.8339	2.37145	1.06794	19.7608	0	0	7.57333	0	0	0	0
Vac14	2573.25	0.00499859	0.145234	0.02775	0.977862	0.987724	2450.85	2199.54	2182.29	1947.38	2621.73	2033.68	2540.59	2849.32	2893.75	2834.38	2537.74	3787.74
Armc5	825.357	-0.00294768	0.106975	-0.0275089	0.978054	0.987825	774.018	920.334	778.008	865.376	926.288	832.234	814.452	796.772	721.754	678.383	943.818	852.842
Igkv1-110	6.21682	-0.2404	0.702501	-0.0272592	0.978253	0.987966	0	0	0	0	0	0	33.9075	11.0104	5.42751	8.15971	6.96395	9.13287
Gm16166	3.66049	0.0444766	0.632056	-0.027039	0.978429	0.988083	4.22224	5.20082	1.60426	1.07674	3.64362	1.23674	6.50851	3.33053	2.1491	7.99222	2.94409	4.01705
Abca12	12.1703	0.0551022	0.57554	0.0255517	0.979615	0.988525	19.0033	14.9454	12.2391	15.9383	6.38649	30.9996	20.7451	3.90681	2.76588	8.80529	7.29786	3.01062
Akap12	4.82492	0.315581	0.557733	0.025264	0.979844	0.988525	0	0	0	23.4708	0	22.4	6.58392	0	5.44425	0	0	0
Cyp2c55	3.99437	0.083126	0.639884	0.0261771	0.979116	0.988525	7.41366	10.435	3.17106	5.34903	0.900697	2.3877	2.81427	4.20053	3.25652	0	4.95399	3.05003
Foxk1	2082.62	-0.00231347	0.0880019	-0.0252768	0.979834	0.988525	2135.3	2266.77	2690.73	2384.85	2313.93	2297.57	1916.01	2048.98	1924.95	1745.44	1559.67	1707.3
Gm13057	4.95903	-0.0456668	0.557668	0.0256705	0.97952	0.988525	0	0	0	26.7691	0	0	0	0	0	0	32.7392	0
Gm17205	10.1438	0.00406883	0.479424	0.0255314	0.979631	0.988525	16.9265	11.4662	7.96499	7.50875	6.33316	14.5232	12.1554	13.3977	15.1402	10.3114	2.96193	3.03611
Gmds	682.017	0.0113183	0.224495	0.0260073	0.979251	0.988525	254.669	164.593	332.34	562.247	356.752	302.006	1402.39	886.91	942.311	1197.64	757.726	1024.62
Mfsd7c	14.9062	-0.0276615	0.428754	-0.0261448	0.979142	0.988525	36.0463	19.8463	7.90937	8.54858	8.98737	18.9611	13.163	10.9463	15.2359	16.0945	11.9184	11.2173
Nae1	2890.65	0.00474884	0.148963	0.0253353	0.979788	0.988525	2579.45	2568.7	2830.56	2040.54	2983.99	2327.39	2607.4	3271.21	3038.84	3636.31	3086.53	3716.9
Olfr1258	3.38011	-0.151779	0.669529	-0.0257647	0.979445	0.988525	10.6086	3.13556	1.57942	1.06772	0	3.53796	3.76634	4.21626	2.18013	3.45206	4.97372	2.04351
Ppp2r3c	1119.16	-0.00205259	0.0809451	-0.025499	0.979657	0.988525	939.501	904.735	733.532	723.175	931.438	997.166	1221	1295.66	1598.48	1501.84	1305.75	1277.6
Shh	9.3432	0.817025	0.674361	-0.0258802	0.979353	0.988525	11.6528	85.5853	0.791043	0	0.898826	3.56068	0.93915	0	3.26087	3.44566	1.98406	0
Tatdn1	16.6282	0.0235443	0.433761	0.025212	0.979886	0.988525	29.6339	37.5411	4.7725	11.7907	13.5535	10.8476	12.1685	5.02957	16.2415	14.9042	20.7575	22.2977
Tssc4	796.645	-0.00303783	0.129979	-0.0256006	0.979576	0.988525	876.196	753.042	738.428	719.564	757.671	589.468	920.739	985.293	654.518	788.559	818.629	957.632
Ubl5	3940.52	-0.00234595	0.095427	-0.0259558	0.979293	0.988525	3584.43	3109.93	5287.32	4717.42	2531.77	2439.65	3745.36	3915.76	3770.71	4228.33	4672.93	5282.61
Zfp449	56.2841	0.0202146	0.344178	0.0258741	0.979358	0.988525	139.927	140.994	112.259	95.0685	72.7633	100.628	1.88044	0	3.26494	4.59807	1.98644	2.03969
Zfp791	3.10859	0.167969	0.555496	0.0253859	0.979747	0.988525	0	0	11.9182	0	0	0	0	0	0	0	0	25.385
Ccar1	1825.71	0.00308528	0.18571	0.0248932	0.98014	0.988721	2859.93	1644.44	1461.41	2001.72	1781	1791.61	1414.87	1989.12	1789.17	1865.3	1768.95	1541.02
Gnai3	5285.35	-0.00267536	0.101349	-0.0246107	0.980365	0.988887	4581.87	5342.54	6209.19	5845.67	6686.85	5451.88	4783.14	4542.05	5526.45	5867.09	4094.33	4493.19
Gm17907	18.545	0.00972608	0.419203	0.0241631	0.980723	0.988945	33.7533	19.7492	10.4538	7.54712	12.7776	19.9372	16.7037	26.5951	12.8646	21.6699	25.4648	15.0236
Lclat1	292.981	-0.0048055	0.246158	0.0242328	0.980667	0.988945	195.449	367.768	310.774	269.511	349.105	242.226	511.632	311.623	372.913	389.979	78.685	116.107
Rhox11-ps	4.84855	-0.137076	0.556515	-0.0241798	0.980709	0.988945	0	0	0	0	36.2455	21.9371	0	0	0	0	0	0
RP23-202F23.6	4.84855	-0.137076	0.556515	-0.0241798	0.980709	0.988945	0	0	0	0	36.2455	21.9371	0	0	0	0	0	0
Runx1t1	6.59511	0.0418688	0.551476	-0.024305	0.980609	0.988945	10.6062	10.4495	4.73922	1.06778	4.48792	3.541	7.5297	11.8008	7.62714	9.20281	2.98299	5.10625
Dennd3	765.431	0.00223291	0.119032	0.0239701	0.980876	0.988979	573.43	633.83	636.954	646.897	450.557	519.032	865.249	964.457	834.999	715.284	1283.49	1060.99
Gm7153	24.3158	0.0107327	0.330442	0.0240055	0.980848	0.988979	33.7588	34.279	19.3706	14.0955	29.2446	29.6683	25.8007	23.1338	18.0536	18.1789	18.4696	27.7363
Cacna2d2	5.21384	-0.0560041	0.612413	0.0234962	0.981254	0.989246	18.2196	9.47633	3.58259	4.8426	5.69954	6.42715	1.70693	3.82165	0	0	5.19268	3.59692
Ephx2	3.13715	0.200911	0.555445	0.0234877	0.981261	0.989246	0	0	0	26.7761	0	0	0	0	10.8696	0	0	0
Lrrc71	33.9503	0.00150835	0.539062	-0.023274	0.981432	0.989357	107.515	79.6796	15.2824	31.844	8.27204	50.216	11.5239	19.1311	23.4599	2.88361	41.03	16.5664
1700028B04Rik	9.66027	0.000598936	0.476508	0.022425	0.982109	0.989381	12.6826	8.33136	14.3809	10.7447	8.16639	13.4378	6.52933	10.0237	10.7846	6.86398	5.90841	8.06934
6030408B16Rik	21.9868	0.0231823	0.423858	0.0223155	0.982196	0.989381	24.1136	39.2532	16.8834	14.8283	11.5933	29.5607	25.9997	10.8104	30.0849	24.9985	19.6145	16.1009
Akna	129.441	-0.10839	0.386261	-0.0226698	0.981914	0.989381	151.662	109.715	55.2988	44.8502	5.38624	43.6908	201.397	139.908	151.434	113.877	302.24	233.83
Cables2	1712.14	0.00591811	0.147092	0.0222654	0.982236	0.989381	2161.36	2446.73	2140.52	3230.06	2498.65	2177.52	1042.07	974.311	973.704	838.289	1119.44	943.05
Gm11771	5.33705	0.0316902	0.67086	0.0230115	0.981641	0.989381	15.909	17.7658	5.65405	1.08337	5.50193	0	0.933451	2.50773	1.07836	4.58739	1.97026	7.05325
Gm14322	71.4269	0.0146216	0.290553	0.0231573	0.981525	0.989381	221.935	229.213	121.073	123.658	61.179	66.763	6.98698	3.57536	0	0	10.2318	12.5075
Gnaz	13.1728	0.0690722	0.518912	0.0224936	0.982054	0.989381	8.50145	6.51467	8.64421	4.76082	1.60173	6.33746	7.11497	4.95591	7.48471	3.07278	33.6139	65.471
Hars	2973.62	0.00250166	0.11537	0.0223821	0.982143	0.989381	2232.06	2309.83	2597.01	2571.42	3580.34	3100.19	3260.63	2959.55	3482.04	3248.21	2700.56	3641.56
Jagn1	1474.01	-0.00275699	0.123711	-0.0223236	0.98219	0.989381	1327.65	1341.53	1448.92	1856.87	1814.1	1450.16	1449.23	1401.67	1513.94	1325.55	1297.26	1461.28
Kantr	30.2012	0.00542661	0.333168	-0.0225525	0.982007	0.989381	44.4565	60.9039	26.5543	25.0808	26.9776	36.0727	22.2751	11.6724	32.8838	26.4109	22.4653	26.6614
Klrk1	2.95611	-0.118651	0.7082	0.0223213	0.982192	0.989381	5.81216	5.08212	0	0	0	1.17779	3.64805	4.90045	3.16466	4.87289	6.81519	0
Rere	5381.13	-0.00239517	0.101033	-0.0227016	0.981888	0.989381	5106.17	4480.11	5350.31	5204.11	4734.77	4923.75	6890.03	6294.57	4323.56	5462.49	5996.63	5807.08
Tbx6	35.6802	-0.0578367	0.401355	-0.0225362	0.98202	0.989381	119.76	59.6371	29.4694	24.4567	16.7399	19.8936	20.1526	38.5562	11.6585	27.2201	40.3452	20.2739
9530068E07Rik	6925.8	0.00201544	0.0962221	0.0218166	0.982594	0.989646	7712.95	6813.81	8303.56	7755.38	7460.47	6822.95	6036.04	6146.33	5502.64	5999.24	6601.4	7954.86
Tmem81	233.065	0.00249731	0.144469	0.0217852	0.982619	0.989646	301.901	259.801	330.862	308.445	202.057	223.913	149.149	183.936	229.894	242.081	193.197	171.548
Bin2	10.2898	-0.0483016	0.475499	-0.021709	0.98268	0.989647	12.4126	9.17252	3.87307	6.27083	1.76008	3.50168	28.3989	22.3492	7.41996	6.72632	11.6653	9.92711
2410141K09Rik	2.51584	-0.232818	0.701888	0.0215761	0.982786	0.989693	0	1.60448	1.21671	2.46445	10.2967	6.3949	0	0	7.33013	0.882746	0	0
Rab11fip4	21.0071	0.110978	0.619553	-0.0214814	0.982862	0.989709	62.7346	112.377	18.8004	27.0593	0.689181	2.71683	20.1775	1.94286	0	1.76745	3.81984	0
Flot1	4079.3	0.00858316	0.200612	0.0214036	0.982924	0.989711	3826.21	2595.71	4545.8	2715.08	2964.92	2940.63	4559.12	6487.87	4221.31	5946.81	3618.88	4529.31
Zbtb8os	1110.5	0.00263572	0.117806	0.021252	0.983045	0.989772	1065.52	952.989	1072.51	1115.55	1290.34	1123.73	1092.6	1010.31	1034.79	1065.25	1082.26	1420.13
Gm19087	4.53638	0.0309662	0.698206	0.020881	0.983341	0.989836	0	2.07267	23.0693	23.5315	1.80688	1.21744	0.928009	0.831053	0	0	0.979693	0
Gm6289	4.49466	0.0418903	0.624642	0.0206711	0.983508	0.989836	4.21927	3.11836	1.60816	6.4687	2.73787	8.72048	7.42432	3.32458	4.28849	1.14056	5.87686	5.00827
Hrsp12	1755.89	-0.00427448	0.139937	-0.020645	0.983529	0.989836	3188.64	2853.23	1983.52	1695.21	1971.65	1526.61	1044.21	1311.21	1334.75	1365.7	1213.31	1582.6
Megf6	61.0291	0.046516	0.592999	-0.0206495	0.983525	0.989836	45.7224	71.2286	22.4699	200.226	7.78294	48.0637	29.0314	9.74936	121.671	8.34561	117.014	51.0444
Ndufa8	3863.47	-0.00232123	0.113562	-0.0206815	0.9835	0.989836	4633.43	4268.09	3667.89	4672.5	3281.46	3806.07	4477.99	3930.9	3596.14	3259.23	3533.63	3234.28
Rrp12	1720.94	0.00184587	0.138779	0.0209921	0.983252	0.989836	1091.16	1247.43	1372.1	1850.05	2398.03	1939.48	2056.44	1739.73	2139.8	1833.09	1404.22	1579.78
Rwdd3	18.6624	-0.0519425	0.535311	-0.020807	0.9834	0.989836	23.9147	10.6416	6.36394	1.35079	0	1.00053	48.7748	38.5394	2.91593	13.9419	34.5275	41.9776
Map4k3	963.749	-0.00068555	0.162106	-0.0204573	0.983679	0.989926	1005.26	1646.51	1618.78	1570.27	1261.09	1153.31	586.048	477.665	639.137	533.583	537.609	535.741
Gm7645	3.5547	-0.284509	0.689604	0.0202943	0.983809	0.989997	0	4.19755	0	4.34503	0	0	12.1946	4.20015	6.50458	2.30375	8.91072	0
Amacr	442.884	-0.00444248	0.15289	-0.0198552	0.984159	0.990283	848.912	638	361.875	378.515	463.357	380.527	354.14	360.056	291.356	345.84	390.938	501.094
Gm10499	22.1801	-0.00178216	0.352183	-0.0196472	0.984325	0.990283	19.0619	12.521	25.4036	26.7685	18.0379	17.9732	22.4997	20.1495	28.2016	25.2464	18.8118	31.4862
Gm28539	3.17269	-0.209399	0.554043	-0.0197826	0.984217	0.990283	0	0	0	0	0	0	26.297	11.7752	0	0	0	0
Tigd2	299.538	-0.0058673	0.175164	-0.0196359	0.984334	0.990283	437.792	433.423	386.166	336.691	565.567	504.386	184.212	162.447	118.57	198.836	139.983	126.383
Gm15549	5.01952	-0.0646242	0.644442	-0.0191377	0.984731	0.990623	9.48914	5.19515	2.4184	5.40336	0.914232	7.55182	7.40743	0.828979	8.55083	4.55554	2.92985	4.98949
Gm9964	6.90017	0.211358	0.645402	-0.0188537	0.984958	0.99079	9.54545	9.40545	3.23149	1.0835	6.41942	0	5.60036	9.19443	2.15654	17.2024	7.88048	11.0825
Gm28344	4.92352	0.0423915	0.645684	0.0184574	0.985274	0.990987	0	0	6.92362	7.33828	20.9594	23.861	0	0	0	0	0	0
Pcdhga6	12.5469	0.0536006	0.499885	0.0184931	0.985246	0.990987	15.9072	27.1653	7.1119	4.27213	30.5304	26.0006	5.64537	3.37052	8.71337	4.60046	3.97587	13.27
Sapcd1	34.9541	-0.03194	0.450653	-0.0181433	0.985525	0.991179	78.2858	13.7773	42.9368	40.9285	23.4249	23.4991	23.6722	51.7457	20.4	30.4914	29.8434	40.4447
Prodh2	6.60531	0.0448656	0.568734	0.0174222	0.9861	0.991697	11.539	9.05466	3.48505	7.32792	5.84232	14.2875	3.35695	4.2088	6.98986	1.64455	6.43333	5.09378
L1cam	19.0612	-0.0451951	0.448644	-0.0172218	0.98626	0.991737	46.947	18.9344	13.3271	19.4376	10.7716	25.315	19.8257	17.6735	7.66269	11.5821	23.7348	13.5227
Nhlrc4	5.44617	0.047884	0.588271	0.0172913	0.986204	0.991737	9.75052	4.80344	4.37666	3.9382	1.65755	1.09754	4.31915	6.96244	3.9985	14.3181	6.38673	3.74527
Sla2	23.0818	-0.00269698	0.429767	0.0165933	0.986761	0.99218	40.2805	19.8432	10.2877	20.3088	20.6814	15.4304	27.2548	34.5083	14.1408	32.1808	27.797	14.2684
Gm5644	3.2697	-0.241053	0.7013	-0.0163857	0.986927	0.992286	0	1.03211	12.0154	7.54804	7.26142	3.83555	0	2.46111	1.05542	1.12884	2.89848	0
Gal3st3	11.8673	-0.00850679	0.520624	-0.0157274	0.987452	0.992605	9.53745	12.5292	13.4656	10.6943	3.59993	20.2339	16.9045	8.41049	13.0422	6.89281	14.8796	12.2178
Isl2	19.4579	-0.0292117	0.567112	0.0156857	0.987485	0.992605	65.1352	41.547	40.1344	41.9483	17.3319	27.3978	0	0	0	0	0	0
Rab13	1210.64	-0.0012789	0.108866	-0.0157017	0.987472	0.992605	1139.93	942.344	1022.62	906.327	935.332	925.151	1330.16	1455.19	1313.19	1520.97	1463.11	1573.33
Smarca1	184.7	0.596758	0.491206	-0.0158815	0.987329	0.992605	353.116	959.418	147.023	244.221	91.6847	351.31	17.0619	10.7518	25.5965	7.56943	8.64571	0
Med29	893.175	0.00208369	0.124446	0.0151451	0.987916	0.992978	998.879	945.639	811.869	1091.58	820.964	729.474	911.22	842.004	899.238	799.978	897.003	970.257
Gstk1	4.30575	-0.0814963	0.556	0.0148173	0.988178	0.993173	29.7114	21.9576	0	0	0	0	0	0	0	0	0	0
Speer4d	3.89822	-0.0276839	0.706548	-0.0147517	0.98823	0.993173	3.18067	12.5368	7.58773	5.39914	13.1349	4.93939	0	0	0	0	0	0
Zfp385a	139.499	-0.00191006	0.230314	-0.0145092	0.988424	0.993306	154.706	104.401	128.354	177.552	110.727	179.871	175.581	153.879	127.131	106.825	135.869	119.088
Gata3	28.6627	0.00344059	0.375268	0.0144267	0.98849	0.993312	31.8656	36.1524	37.5442	14.6019	14.7387	28.6671	39.388	35.3116	26.759	34.5519	22.0848	22.2872
RP23-403H2.3	13.5805	-0.0558149	0.53625	0.0142052	0.988666	0.993412	24.3708	12.4949	1.60646	13.0747	14.5106	22.2298	15.5602	13.2089	9.51182	9.09256	20.3579	6.94732
Zfp87	418.387	0.00434591	0.189298	0.0141503	0.98871	0.993412	427.164	529.878	347.267	268.363	469.976	330.657	345.749	545.302	413.137	389.97	475.193	477.991
Wisp3	4.92867	0.0505995	0.632127	0.014007	0.988824	0.993467	11.6701	6.27197	3.18772	3.22235	2.71592	0	8.44636	11.7663	1.08564	5.74665	1.98211	3.04889
Gabrd	3.66203	-0.0436039	0.702306	0.0138775	0.988928	0.99351	0	0	0.6556	6.32044	0	0	11.0579	7.18082	5.38365	7.59158	4.91399	0.840342
Gm8839	9.84919	-1.09502	0.687952	0.0134968	0.989231	0.993694	0	2.08505	35.7049	3.21015	62.197	3.59455	0	0.838743	1.08359	3.43959	1.97823	4.05847
Neurod1	4.206	-0.327256	0.677085	0.0135204	0.989213	0.993694	0	0	8.67466	3.19498	25.0893	11.8366	0	1.67639	0	0	0	0
Armc1	1556.83	-0.00135733	0.0925388	-0.0130679	0.989574	0.993916	1234.14	1238.9	1557.01	1677.46	2128.66	1771.71	1547.86	1574.85	1671.92	1684.35	1247.69	1347.42
Synpr	6.58153	-0.594614	0.557204	-0.013125	0.989528	0.993916	0	0	0	0	76.8638	0	0	0	0	0	0	2.11459
Fbxo10	888.675	-0.00210848	0.117653	-0.0127861	0.989798	0.994082	610.93	760.641	821.023	847.001	707.556	754.93	1056.33	967.847	864.482	851.928	1337.71	1083.73
Rbp1	2691.66	-0.0173427	0.21074	-0.0121065	0.990341	0.994566	33.9154	35.5038	45.1295	32.0752	18.8918	41.6037	4611.82	5992.87	4519.82	3760.82	7772	5435.41
Casp12	67.0298	-0.0981714	0.389996	0.0119119	0.990496	0.994584	29.5743	27.7529	43.141	34.0059	6.80468	18.268	347.832	124.275	36.0943	30.2587	34.3479	72.0029
Gm4034	13.8527	0.00613934	0.4254	0.0118926	0.990511	0.994584	21.0921	18.6955	16.9568	19.5243	9.15221	14.1128	9.21515	14.0399	14.8816	7.95997	11.6761	8.92574
Mzb1	8.80859	-0.451906	0.700428	-0.0117828	0.990599	0.994584	0	0	0	0	0	0	52.737	26.9869	19.5964	2.31086	0	4.072
Xpnpep2	10.0902	0.00376339	0.460371	-0.011781	0.9906	0.994584	12.8344	13.172	8.49099	7.64603	11.256	9.49104	6.53843	11.8325	6.80896	4.05658	13.9703	14.9857
E330034G19Rik	10.372	0.0336954	0.536696	-0.0114975	0.990827	0.99475	13.7582	23.9838	9.54601	6.43167	3.61464	6.0284	14.0394	17.602	5.41333	9.17132	12.8487	2.02683
Rfx2	335.164	0.0185077	0.291906	-0.011199	0.991065	0.994929	262.629	601.718	328.226	530.446	392.783	446.567	329.276	230.454	270.794	174.855	299.132	155.09
Mrgprb9-ps	30.6242	0.279102	0.618504	0.0109655	0.991251	0.995055	109.503	227.109	1.5798	0	6.27927	23.0185	0	0	0	0	0	0
AC123072.1	454.115	-0.232544	0.593719	-0.0106349	0.991515	0.995078	62.603	687.855	41.804	87.4895	181.965	389.061	1045.91	124.891	1346.26	809.243	510.702	161.605
Apbb1ip	3.16523	-0.0930725	0.667107	-0.0107706	0.991406	0.995078	4.46386	0.665584	1.4768	2.52642	0	1.40701	7.1725	2.94544	5.3136	5.50272	1.95267	4.5562
Glcci1	40.5536	-0.0013975	0.441048	0.0108018	0.991382	0.995078	74.1197	111.495	68.9809	52.7178	70.3545	50.9088	5.09002	0	5.01895	15.5475	9.00912	23.4002
Prrc2b	8391.85	-0.000846233	0.161696	-0.010699	0.991464	0.995078	7695.52	12291.9	7248.2	7360.76	8607.39	9433.58	10096.7	8063.4	8647.18	6249.67	7611.74	7396.25
Alms1-ps1	9.96343	0.0762284	0.621975	-0.0100967	0.991944	0.995359	8.48826	5.22701	15.874	10.7131	9.01781	0	15.9805	20.2043	2.17563	12.6512	4.9644	14.2651
Rnf121	968.072	0.00133737	0.124581	0.0100898	0.99195	0.995359	1015.35	893.779	833.926	1133.71	1109.28	1094.59	942.134	977.97	966.615	905.95	930.574	812.993
Taf3	1055.2	0.00156936	0.153596	0.0100566	0.991976	0.995359	1226.26	940.532	817.697	881.916	877.7	890.882	1146.43	1486.25	928.207	1155.31	1328.43	982.802
1110012L19Rik	1094.79	-0.000846508	0.107902	-0.00968816	0.99227	0.995489	1124.11	1122.22	895.602	881.277	1503.68	1389.89	896.729	967.004	907.376	759.138	1218.01	1472.5
Coa3	1987.77	-0.00125911	0.153791	-0.00966727	0.992287	0.995489	1495.19	2147.91	2460.58	2701.06	2260.79	2019.64	2463.06	2061.48	1695.45	1230.82	1535.59	1781.61
Zfp202	193.468	0.00133857	0.213679	-0.00979793	0.992183	0.995489	238.131	214.914	173.796	95.2197	166.328	164.64	165.669	205.891	187.977	242.625	209.88	256.549
Sec24b	3659.05	-0.000494086	0.134166	-0.00954095	0.992388	0.995529	2794.44	2376.85	3244.83	2581.65	2416.9	2578.44	4223.09	5523.08	5367.01	4675.84	3679.78	4446.7
Gm12928	3.7533	-0.375296	0.555698	-0.00931882	0.992565	0.995646	0	0	0	6.37786	38.6618	0	0	0	0	0	0	0
Cryz	2192.71	-0.00406846	0.197016	-0.00894792	0.992861	0.995701	1198.19	1964.44	2892.92	1697.69	2336.27	2606.89	2121.07	1909.8	2835.05	2287.62	1963.62	2498.99
Dennd1b	704.601	0.00953546	0.256179	-0.00903493	0.992791	0.995701	487.001	1182.36	811.254	982.314	988.772	909.928	525.743	278.895	666.207	568.798	576.238	477.702
Slc22a30	4.76669	-0.133265	0.612493	-0.00900196	0.992818	0.995701	34.6062	16.8947	0	0	0	4.78512	0	0	0	0	0.914247	0
Tln2	184.496	-0.0678081	0.332477	-0.00916028	0.992691	0.995701	20.1578	19.8597	82.0651	51.2253	8.96734	43.5442	400.327	292.722	305.357	234.783	395.081	359.867
Gm5466	9.39913	0.0699283	0.527622	0.00851124	0.993209	0.995947	15.8887	19.8294	5.55272	17.1245	7.20982	10.7588	7.5045	4.20041	5.42717	2.29599	10.8982	6.09925
Lrrc45	1968.3	0.000550482	0.102203	0.00848833	0.993227	0.995947	3043.02	2584.65	2152.19	1948.53	1639.83	1761.71	1902.86	2180.19	1324.18	1481.28	1845.94	1755.2
Gfap	2.65706	-0.267249	0.7087	0.00825948	0.99341	0.995953	7.69487	1.51236	0	1.82043	2.75082	2.15902	0	3.60631	6.4132	0	2.93443	2.99332
Pld5	7.30008	-0.0385836	0.578474	0.00825358	0.993415	0.995953	7.68266	2.18306	3.57931	11.0305	15.4248	6.64431	3.40767	6.70463	3.25713	7.19303	12.5413	7.95247
Wnt11	11.8754	-0.00892254	0.508409	-0.0083091	0.99337	0.995953	20.9032	17.5144	20.7668	26.0506	8.1503	20.2787	5.06022	1.28289	1.09858	1.75331	12.0653	7.58076
Pydc4	21.32	0.0211519	0.431382	-0.00817578	0.993477	0.995955	23.679	29.6273	11.7862	35.9485	12.4557	7.84849	24.5177	26.0896	33.4438	21.9669	18.4043	10.0721
Gm13537	3.88726	-0.102701	0.693847	0.00766108	0.993887	0.996245	2.11826	3.12773	1.59561	1.09049	0	2.61013	9.13151	0	5.26841	7.95456	6.77962	6.9708
Tab1	1629.93	-0.000644985	0.0838303	-0.00767026	0.99388	0.996245	1775.52	1959.25	1826.48	1621.51	1330.82	1387.6	1499.94	1543.6	1584.84	1540.07	1765.09	1724.41
Tssk4	10.3711	-0.0466965	0.521626	-0.00744366	0.994061	0.996359	12.1635	13.982	7.59908	8.19933	6.04321	7.00241	16.1514	20.177	2.07635	5.49195	20.8483	4.71844
Tmsb15l	2.48254	-0.119919	0.703364	-0.00675931	0.994607	0.996845	6.60184	0.790073	1.8261	1.63461	0	0.936947	4.89904	4.4266	0	0	2.98293	5.69234
Hddc3	45.3212	0.00680268	0.377692	0.00664982	0.994694	0.996872	92.1046	54.2418	19.866	11.7844	32.4984	54.0787	30.9132	57.8849	32.5116	56.2039	67.2706	34.4966
Mgat4b	5631.33	6.78373e-05	0.145352	-0.00646811	0.994839	0.996896	5928.7	5688.87	5739	4001.92	4530.44	3859.93	5894.06	6618.52	4952.6	6578.06	6356.14	7427.69
Tex13	3.44598	-0.109854	0.664962	-0.00647747	0.994832	0.996896	6.11351	6.52569	2.50641	2.21576	8.70991	3.98745	4.01932	1.65472	0	3.43858	1.18978	0.99061
Zfp532	10.6983	0.198619	0.708583	-0.00637451	0.994914	0.99691	0	4.42493	0	0	0	0.946464	5.93331	0	2.28572	0	39.5656	75.2234
Gm7334	94.7321	-0.556109	0.526401	0.00625315	0.995011	0.996947	263.43	167.159	26.4541	25.8146	362.265	152.341	100.197	27.4166	0	5.69782	0	6.01071
Bnc2	12.3866	0.0281222	0.48593	0.0061393	0.995102	0.996977	10.9174	16.786	9.73554	19.2804	11.201	16.5305	15.6421	6.05394	11.0039	12.7298	12.8173	5.94118
Sgms2	1003.03	-0.0106506	0.271061	0.00597325	0.995234	0.997015	1189.18	812.114	1561.33	892.234	1647.01	936.372	627.15	942.61	727.514	1307.72	518.362	874.732
Tuba3b	4.49156	-0.0107195	0.708854	0.00594038	0.99526	0.997015	0	0	4.74312	5.33196	21.5547	20.2703	0	0	0	0	0.986537	1.01211
Itpa-ps1	2.90302	-0.0237312	0.674693	-0.00568331	0.995465	0.99716	0	0	6.44939	12.9641	6.39782	0	0	2.48203	4.268	2.27494	0	0
Pex11g	492.682	0.00082264	0.107773	0.00546486	0.99564	0.997274	525.329	519.865	401.191	355.906	434.945	459.904	487.66	540.669	474.88	429.91	619.196	662.728
Angptl4	2856.5	-0.0435177	0.532424	0.00492852	0.996068	0.997521	2941.64	1960.66	5368.67	1576.76	5647.94	1184.74	1332.62	5017.79	1089.7	3989.85	1555.2	2612.46
Kcnk3	4.99772	-0.237291	0.708861	0.00505843	0.995964	0.997521	5.29724	8.35047	13.4307	0	16.1593	9.46363	0	1.68314	0	4.5955	0.992686	0
Tchh	51.3952	-0.114666	0.560686	-0.00497078	0.996034	0.997521	370.638	244.137	0.788627	0	0	1.17845	0	0	0	0	0	0
Ccdc64b	9.09193	0.128811	0.70825	0.00465918	0.996283	0.997671	22.2541	0	6.34733	19.2708	0	10.7573	6.56994	0	7.60224	25.268	5.94773	5.08569
Chd3	16951.7	-0.000796608	0.108644	-0.00451294	0.996399	0.997671	12038.1	11477.3	10954	12261.8	8940.31	10277.9	18205.3	14934.5	25769.4	22353.6	26229.2	29979
Gm20715	8.92214	0.0447265	0.509575	0.00452188	0.996392	0.997671	9.54389	11.4925	9.48392	9.61306	8.0827	17.7354	10.3486	10.9529	4.35611	3.4501	8.94461	3.06183
Mtus2	3.03426	0.330913	0.699374	0.00409186	0.996735	0.997946	2.18636	0	0.816824	2.20591	1.22619	1.22675	2.90676	6.9145	3.36405	0	2.37737	13.1864
Bsg	37387.7	0.0022079	0.20599	0.00363329	0.997101	0.998023	42940.1	29673.7	41782.9	32286.2	29538.2	23161.6	33004.8	52147.6	26178.5	45397.6	49042.1	43498.9
Fam104a	1612.1	-0.000842006	0.142069	-0.00371992	0.997032	0.998023	2037.01	1636.28	1815.58	1556.76	1746.24	1430.22	1542.53	2046.05	1148.11	1340.9	1420.96	1624.61
Gm4836	4.62515	-0.0102909	0.601347	-0.00378817	0.996977	0.998023	3.12175	0	0	3.17687	25.0518	24.1513	0	0	0	0	0	0
Lrrc2	60.9776	0.232144	0.438708	-0.00361677	0.997114	0.998023	73.1574	118.04	101.219	183.774	79.9719	142.122	9.40368	3.36862	3.26543	3.44916	11.9204	2.03997
Zfp746	507.882	0.00081721	0.25069	0.00368619	0.997059	0.998023	425.16	619.448	442.836	227.581	239.917	484.405	783.323	729.304	642.198	494.379	520.524	485.51
Gm9372	15.9165	-0.248498	0.665236	0.00327568	0.997386	0.998235	0	1.00729	14.8356	10.536	96.6811	67.9381	0	0	0	0	0	0
Gm20541	12.8091	0.0588556	0.56682	-0.00310373	0.997524	0.998311	34.8055	32.2157	26.9404	38.445	9.00116	9.59943	1.86591	0.835501	0	0	0	0
Bcl11a	4.06105	0.223164	0.694891	-0.00269188	0.997852	0.998398	0.719069	0	1.0905	0.723882	1.23012	7.16563	15.1749	10.8279	0.752198	8.33166	2.71679	0
Gbx1	2.64477	0.0391615	0.699071	0.00276454	0.997794	0.998398	1.05974	7.30867	5.53392	2.13617	0.898311	1.18442	4.69917	0.841678	0	0	2.97839	5.09678
Impdh1	2772.07	-1.39145e-05	0.15351	-0.00275124	0.997805	0.998398	1650.27	1403.19	2275.15	3517.77	2417.39	2852.7	2919.55	2489.98	3606.7	2966.81	3730.32	3435.07
Prkrip1	971.591	0.0011288	0.149189	-0.00285321	0.997723	0.998398	770.264	584.564	890.241	907.551	971.988	784.32	1059.01	1339.89	989.779	947.752	1044.57	1369.17
Gm14443	173.749	0.0159306	0.232476	-0.00230574	0.99816	0.998584	275.697	360.364	279.437	286.941	188.201	299.93	66.6731	54.7883	74.7757	64.7235	84.1982	49.2663
Gm3977	3.92338	-0.00910884	0.557111	-0.00236278	0.998115	0.998584	0	0	19.001	0	0	20.395	4.65825	0	0	0	0	3.02632
Eml2	2276.42	0.00411736	0.239712	0.00214673	0.998287	0.998618	1846.45	1319.67	3071.29	1940.71	2522.21	1703.8	1691.69	3471.12	1781.38	2649.58	2538.12	2781.04
Wt1	7.79429	0.0870176	0.561128	-0.00211182	0.998315	0.998618	8.23099	4.39338	15.4076	19.8054	8.08461	9.89675	3.33078	12.5604	6.17565	3.44807	1.63752	0.560334
Gm8844	3.10771	-0.0918676	0.661305	0.00150824	0.998797	0.999039	6.36138	3.1338	6.33674	5.34804	0	2.37871	0.939762	0.841609	4.35048	4.59774	1.98531	1.01894
Cox4i1	16345.9	0.00133689	0.140398	-0.000619331	0.999506	0.999688	13591.2	10711.2	14447.9	14462.2	12884.5	12530	17767.6	21916.7	17908.9	13990.8	19530.1	26409.1
Gm28873	4.6392	-0.0335736	0.708633	-0.00049194	0.999607	0.999729	17.9066	9.34111	3.21757	0	0	6.25424	0	1.65814	4.27778	9.10683	3.90815	0
Lhcgr	16.1575	-0.0216317	0.459597	-0.000165066	0.999868	0.999868	23.3356	33.4412	7.10674	9.60844	5.38401	14.1517	27.3015	13.4898	14.1684	13.8062	21.8807	10.2157
Tceal1	2.73721	-0.102104	0.707925	0.000216961	0.999827	0.999868	13.7805	9.39968	1.58326	3.2074	0.89949	0	0	0.841587	0	1.14929	1.98529	0
1110025L11Rik	0.150537	0.0197177	0.534351	0.0393315	0.968626	NA	0	0	0.808177	0	0	0	0	0	0	0	0	0.998269
1500009L16Rik	0.248975	-0.225595	0.534351	-0.155109	0.876735	NA	0	0	0	0	0	0	0	0	0	0	2.9877	0
1500015O10Rik	1.28212	-0.784062	0.697254	-0.892544	0.372101	NA	0	0	0.802762	1.07897	0.911657	0	3.74031	0.83738	1.08099	0	5.92263	1.01079
1600014C23Rik	1.36618	-0.727262	0.572834	-1.18489	0.23606	NA	0	0	1.62498	0	0.919647	0	3.70517	0	4.27771	0	5.86664	0
1600014K23Rik	0.168264	0.0216047	0.534351	0.0403103	0.967846	NA	0	0	0	0	0	0	0	0	0	0	0.997791	1.02138
1600015I10Rik	0.074666	-0.0606911	0.534351	-0.103402	0.917644	NA	0	0	0	0	0.895992	0	0	0	0	0	0	0
1700001F09Rik	0.500818	-0.242748	0.535176	-0.0818456	0.934769	NA	0	0	0	0	0	0	0	0	0	0	4.9883	1.02151
1700001J03Rik	2.31072	1.15795	0.708379	1.54659	0.121961	NA	0	0	0.698887	1.8763	0	2.18553	3.24045	11.4951	0	3.87731	0.85505	3.50001
1700003M02Rik	0.0871258	0.104213	0.534351	0.186334	0.852183	NA	0	1.04551	0	0	0	0	0	0	0	0	0	0
1700006E09Rik	2.00449	0.532707	0.576034	1.05118	0.293178	NA	0	5.62189	0	1.80624	0	0	2.31243	0	0	1.47957	0	12.8338
1700007G11Rik	0.532045	0.358399	0.535949	0.518823	0.603884	NA	0	1.04547	0.804311	0	0	0	0	2.51299	0	0	0	2.02176
1700007K13Rik	0.477235	-0.0575368	0.53558	-0.121913	0.902968	NA	1.23014	0	0.939727	0	0.895398	1.50704	0	0	0	0	0	1.15452
1700009N14Rik	0.404464	0.416772	0.534698	0.582017	0.560555	NA	0	0	0	2.15404	0	0	0	1.68259	0	0	0	1.01694
1700010B08Rik	1.17698	0.0484291	0.603615	0.444301	0.656825	NA	0	0	0	0	0	2.45988	0	2.51	1.08006	1.14632	5.91756	1.00991
1700010I14Rik	1.45385	0.16562	0.547551	-0.0615842	0.950894	NA	0	0	4.7537	11.7563	0	0	0.93614	0	0	0	0	0
1700010N08Rik	0.0888897	0.104213	0.534351	0.192501	0.84735	NA	0	0	0	1.06668	0	0	0	0	0	0	0	0
1700011E24Rik	1.38818	-0.062837	0.708307	-0.153959	0.877642	NA	1.12964	2.22695	1.45245	0	0	0	1.67202	1.77407	3.43217	1.21992	1.04543	2.70555
1700011I03Rik	1.5804	-0.863492	0.707112	-1.21194	0.225536	NA	3.85671	0.76008	0.585337	0.783603	1.53658	0	3.18129	1.38868	3.57179	0	1.63526	1.66551
1700011L22Rik	0.343874	-0.142717	0.534351	-0.160804	0.872248	NA	0	1.05093	0	0	0	0	0	0	1.08823	0	1.98733	0
1700012B07Rik	0.618912	0.013006	0.53624	-0.063663	0.949239	NA	0	0	2.91926	3.9142	0.593482	0	0	0	0	0	0	0
1700012B09Rik	0.297309	-0.148714	0.534358	-0.195721	0.844829	NA	0	0	1.64381	0	0	0	0.971745	0	0	0	0	0.952146
1700013F07Rik	0.708602	0.056118	0.630273	-0.0153346	0.987765	NA	1.04431	1.02902	0	0.883464	0	0	0.762146	2.75572	1.06012	0	0.96844	0
1700013H16Rik	0.265383	-0.0603371	0.534351	0.016559	0.986788	NA	2.11333	0	0	1.07127	0	0	0	0	0	0	0	0
1700014D04Rik	1.88095	-0.417311	0.638192	-0.311544	0.755387	NA	0.772264	0.76087	0	2.33555	13.0119	1.72769	0	0	3.96312	0	0	0
1700015F17Rik	1.015	-0.0624087	0.610109	-0.0738336	0.941143	NA	0	0	0.429589	0	0	0	2.01885	0.443991	0	0.609293	4.28128	4.39699
1700015G11Rik	0.0888897	0.104213	0.534351	0.192501	0.84735	NA	0	0	0	1.06668	0	0	0	0	0	0	0	0
1700016G14Rik	1.92209	-0.980645	0.708745	-1.5063	0.13199	NA	1.05193	2.07311	1.59481	1.07125	4.52768	1.22461	7.41955	0	2.14413	0	1.958	0
1700016H13Rik	0.179115	0.186665	0.534351	0.327058	0.743624	NA	0	1.27402	0	0.875354	0	0	0	0	0	0	0	0
1700016K19Rik	0.0656996	-0.0606911	0.534351	-0.102842	0.918088	NA	0	0	0.788395	0	0	0	0	0	0	0	0	0
1700017D01Rik	0.904456	-0.128878	0.591797	-0.152032	0.879162	NA	1.05855	0	0	0	3.59505	1.18812	1.87639	0.840207	0	2.29516	0	0
1700018B08Rik	2.12792	-0.0175577	0.708653	-0.0105709	0.991566	NA	1.33072	4.67575	4.06274	1.49204	0	0	3.5102	2.69661	4.05459	3.71237	0	0
1700018C11Rik	0.0656996	-0.0606911	0.534351	-0.102842	0.918088	NA	0	0	0.788395	0	0	0	0	0	0	0	0	0
1700018M17Rik	0.354158	0.18826	0.534351	0.361729	0.717555	NA	1.04089	0	0	0	0	1.27262	0	0.815228	0	1.12116	0	0
1700019A02Rik	0.626635	0.121465	0.537321	0.131143	0.895662	NA	0	0	0	0	0	0	1.02155	1.82938	0	0	1.84231	2.82638
1700019D03Rik	2.07333	0.882221	0.706816	1.2791	0.200863	NA	2.12093	5.22407	0.791018	0	0	2.3698	0.94052	5.89605	2.17728	2.29987	0	3.06038
1700019M22Rik	0.19564	0.186665	0.534351	0.221241	0.824905	NA	0	0	0	0	0	2.34767	0	0	0	0	0	0
1700019O17Rik	0.0785494	-0.0606911	0.534351	-0.110706	0.91185	NA	0	0	0	0	0	0	0.942593	0	0	0	0	0
1700020N15Rik	0.087482	-0.0597984	0.534351	-0.106944	0.914833	NA	1.04978	0	0	0	0	0	0	0	0	0	0	0
1700022A21Rik	0.0871258	0.104213	0.534351	0.186334	0.852183	NA	0	1.04551	0	0	0	0	0	0	0	0	0	0
1700023F06Rik	0.337968	0.35157	0.534351	0.518607	0.604035	NA	0	0	0	0	0	1.20846	0	0.83333	0	0	0	2.01383
1700024P04Rik	0.571362	-0.484355	0.536991	-0.661589	0.508235	NA	0	0	0.817233	0	0	0	0.932806	0	2.1518	0	2.95451	0
1700024P16Rik	0.441152	-0.228763	0.534552	-0.155961	0.876063	NA	0	0	0	0	0	0	0	0	3.27479	0	0.996248	1.02279
1700025C18Rik	0.172422	0.186665	0.534351	0.322834	0.746821	NA	0	1.05385	0	0	0	0	0	0	0	0	0	1.01522
1700026D08Rik	0.485073	0.0326819	0.534934	0.0643831	0.948665	NA	1.84296	0	0	0	0	0	0	0	0	3.97792	0	0
1700028P14Rik	0.539879	-0.429947	0.535674	-0.347823	0.727973	NA	1.05115	0	0	0	5.42739	0	0	0	0	0	0	0
1700029H14Rik	1.79526	-0.309856	0.701871	-0.55364	0.579825	NA	1.42167	0.879944	1.34713	0	0	0	1.16628	3.71225	3.86549	4.15335	4.99698	0
1700029P11Rik	0.593619	-0.183499	0.536252	-0.163704	0.869964	NA	0	0	0	0	0	0	0	0	1.09203	0	3.98835	2.04304
1700031M16Rik	0.074666	-0.0606911	0.534351	-0.103402	0.917644	NA	0	0	0	0	0.895992	0	0	0	0	0	0	0
1700034E13Rik	0.0785494	-0.0606911	0.534351	-0.110706	0.91185	NA	0	0	0	0	0	0	0.942593	0	0	0	0	0
1700034I23Rik	1.17089	0.742048	0.696877	1.01347	0.310834	NA	1.06011	1.04449	0	1.06997	0	0	0.939414	3.36518	1.08715	3.44758	0	2.0368
1700034O15Rik	0.170553	0.186665	0.534351	0.238198	0.811727	NA	0	0	0	0	0	0	0	0	0	0	0	2.04663
1700049E17Rik2	0.0785494	-0.0606911	0.534351	-0.110706	0.91185	NA	0	0	0	0	0	0	0.942593	0	0	0	0	0
1700049J03Rik	0.0852764	0.104213	0.534351	0.1871	0.851582	NA	0	0	0	0	0	0	0	0	0	0	0	1.02332
1700055N04Rik	1.83577	0.659061	0.707654	0.930788	0.351963	NA	2.09706	2.17153	1.56349	4.44169	0	3.51054	0.930098	3.33184	0	0	1.96508	2.01786
1700063K16Rik	0.45321	-0.181979	0.534366	-0.023317	0.981397	NA	0	0	0	0.668049	0	0	0	0	0	0	4.77047	0
1700064H15Rik	0.531063	0.183133	0.535472	0.270482	0.78679	NA	0	0	0	1.06762	0.896662	2.55592	0	0.811777	1.04078	0	0	0
1700071K01Rik	0.251874	-0.0604926	0.534351	-0.132247	0.894789	NA	1.049	0	0	1.06925	0.904241	0	0	0	0	0	0	0
1700084C01Rik	0.665358	0.0139544	0.538491	-0.165684	0.868406	NA	0	0	0	4.27572	0.900317	0	2.80826	0	0	0	0	0
1700084J12Rik	0.859424	0.0876608	0.543081	0.232496	0.816153	NA	0	1.48873	1.8861	3.81569	0	0	0	0.599276	2.52329	0	0	0
1700084M14Rik	0.297369	0.0206214	0.534351	-0.0949895	0.924323	NA	0	0	0	0	0.921823	0	0	1.66514	0	0	0.981466	0
1700086L19Rik	0.074666	-0.0606911	0.534351	-0.103402	0.917644	NA	0	0	0	0	0.895992	0	0	0	0	0	0	0
1700091H14Rik	0.157099	-0.143143	0.534351	-0.138167	0.890108	NA	0	0	0	0	0	0	1.88519	0	0	0	0	0
1700106J16Rik	0.261456	0.104803	0.534351	0.0430947	0.965626	NA	0	0	0	2.14868	0	0	0	0	0	0	0.988797	0
1700123I01Rik	2.28169	-1.15749	0.706209	-1.63046	0.103004	NA	2.17436	2.14245	2.45461	1.10207	14.1963	0	0.961048	0	3.33471	0	1.0148	0
1700123L14Rik	0.814991	0.380656	0.582221	0.738733	0.460069	NA	1.05803	0	0	1.06957	0	2.39254	0.936736	0	0	2.29314	0	2.02987
1700125H20Rik	1.78776	0.109053	0.708648	0.167731	0.866795	NA	4.61672	0	1.12434	2.36108	0	0	2.02997	4.54414	1.17243	1.24766	1.07118	3.28554
1700129C05Rik	0.334973	0.185112	0.534351	0.243128	0.807906	NA	0	2.0809	0.803389	0	0	0	0	0	0	1.13538	0	0
1810011H11Rik	0.140693	0.186665	0.534351	0.247275	0.804695	NA	0	0	0	0	0	0	0	1.68832	0	0	0	0
1810018F18Rik	2.05396	-0.174023	0.708186	-0.240465	0.80997	NA	7.40006	3.12485	0.793907	0	1.80376	4.80637	0.935239	1.67509	0	1.14529	2.96292	0
1810041L15Rik	1.58272	-0.316999	0.699369	-0.829308	0.40693	NA	3.22901	1.06044	1.60352	0	2.43663	0	2.86524	0.855334	1.10562	5.83681	0	0
1810046K07Rik	0.0829917	-0.0606911	0.534351	-0.107925	0.914055	NA	0	0	0	0	0	0	0	0	0	0	0.9959	0
2010001E11Rik	0.410177	0.0966605	0.534812	0.0416155	0.966805	NA	0	0	0	2.1442	0	0	0.941101	0.842806	0	0	0.994027	0
2010010A06Rik	1.74369	0.562534	0.705857	0.734016	0.462939	NA	1.58706	0.521321	2.41907	2.76938	0	3.32009	0.930569	0	0	1.25073	0.536543	7.58952
2010106E10Rik	0.0871258	0.104213	0.534351	0.186334	0.852183	NA	0	1.04551	0	0	0	0	0	0	0	0	0	0
2010109A12Rik	2.09098	0.184506	0.699527	0.143286	0.886064	NA	4.21177	1.03772	0.807073	3.24439	0.914517	5.07545	0.922128	0.825775	2.12995	0	1.94746	3.97552
2210409E12Rik	0.948848	0.611788	0.541692	0.775865	0.437829	NA	0	0	0	5.47119	0	0	0	2.48887	0	3.42613	0	0
2300003K06Rik	0.0888897	0.104213	0.534351	0.192501	0.84735	NA	0	0	0	1.06668	0	0	0	0	0	0	0	0
2310007L24Rik	0.16065	0.186665	0.534351	0.322082	0.74739	NA	0	0	0	0	0	0	0	0.70844	0	0	0	1.21936
2310050C09Rik	0.0871258	0.104213	0.534351	0.186334	0.852183	NA	0	1.04551	0	0	0	0	0	0	0	0	0	0
2310057N15Rik	0.425009	-0.225486	0.534766	-0.360418	0.718534	NA	1.06193	0	0	1.07876	0	0	1.87523	0	1.08418	0	0	0
2410137M14Rik	0.338676	-0.13713	0.534351	-0.151732	0.879399	NA	0	0	0	0	0	0	0.810871	0	0	0	2.15251	1.10074
2510009E07Rik	1.54836	0.211259	0.645653	0.620452	0.53496	NA	1.06132	4.18256	0	1.06869	0	0	6.5921	3.37351	0	2.30213	0	0
2610024D14Rik	0.493549	0.469754	0.535372	0.640956	0.521551	NA	0	2.08727	0	2.18067	0	0	0	1.65465	0	0	0	0
2610028H24Rik	0.596351	0.00176488	0.537241	0.248786	0.803526	NA	0	0	0	0	3.77904	0	0	2.31595	0	0	0	1.06123
2610042L04Rik	0.0656996	-0.0606911	0.534351	-0.102842	0.918088	NA	0	0	0.788395	0	0	0	0	0	0	0	0	0
2610524H06Rik	2.29974	-0.649801	0.551579	-0.476991	0.633368	NA	0	0	0	0	0	0	0	0	19.6189	0	7.97799	0
2610528J11Rik	0.074666	-0.0606911	0.534351	-0.103402	0.917644	NA	0	0	0	0	0.895992	0	0	0	0	0	0	0
2900011O08Rik	1.09267	-0.488805	0.540201	-0.528714	0.597004	NA	0	0	0	0	9.18117	0	2.51936	0	0	0	0.932796	0.478698
2900055J20Rik	0.165983	-0.143143	0.534351	-0.147993	0.882348	NA	0	0	0	0	0	0	0	0	0	0	1.9918	0
2900092C05Rik	0.266787	0.104738	0.534351	0.0464831	0.962925	NA	1.05448	0	0	2.14696	0	0	0	0	0	0	0	0
3110018I06Rik	0.19564	0.186665	0.534351	0.221241	0.824905	NA	0	0	0	0	0	2.34767	0	0	0	0	0	0
3110035E14Rik	2.30069	-0.0431579	0.697767	0.25696	0.79721	NA	0	0	0.792039	2.13994	0	0	11.2945	5.90037	3.26821	1.15089	0	3.06234
3110079O15Rik	0.0884343	-0.0606911	0.534351	-0.10876	0.913393	NA	1.06121	0	0	0	0	0	0	0	0	0	0	0
3110082J24Rik	0.0656996	-0.0606911	0.534351	-0.102842	0.918088	NA	0	0	0.788395	0	0	0	0	0	0	0	0	0
3425401B19Rik	0.847677	0.110537	0.543292	0.0577003	0.953987	NA	0	0	0	0	0	0	1.88496	1.6881	0	4.60772	1.99133	0
3830417A13Rik	0.696876	0.11092	0.536543	0.208255	0.83503	NA	0	0	1.89847	5.96231	0	0	0	0.501732	0	0	0	0
4632433K11Rik	2.27308	0.305425	0.553362	0.290724	0.771263	NA	0	11.5343	0	0	0	0	0	0	6.52391	9.2187	0	0
4732456N10Rik	2.0385	-0.42487	0.552243	-0.521279	0.602172	NA	9.48925	0	1.57571	0	9.847	3.55002	0	0	0	0	0	0
4833423E24Rik	0.360737	-0.186654	0.53482	-0.189918	0.849373	NA	0	0	2.36716	1.06517	0.896515	0	0	0	0	0	0	0
4921504E06Rik	0.338598	-0.308048	0.534351	-0.442691	0.65799	NA	2.12659	0	0	0	0	0	0.94183	0	0	0	0.994752	0
4921509C19Rik	0.327732	0.186736	0.534351	0.263975	0.791799	NA	0	2.0941	0	0	0	0	0	0.843636	0	0	0.99505	0
4921517D22Rik	0.074666	-0.0606911	0.534351	-0.103402	0.917644	NA	0	0	0	0	0.895992	0	0	0	0	0	0	0
4922502D21Rik	0.0978198	0.104213	0.534351	0.191837	0.84787	NA	0	0	0	0	0	1.17384	0	0	0	0	0	0
4930402F06Rik	0.159767	0.0124063	0.534351	0.022622	0.981952	NA	0	0	0	0	1.00364	0	0	0	0	0	0	0.913559
4930403O15Rik	0.952584	0.236369	0.544755	0.249681	0.802834	NA	2.12317	2.09204	0	5.38547	0	0	0	0.839968	0	0	0.990354	0
4930407I10Rik	0.248975	-0.225595	0.534351	-0.155109	0.876735	NA	0	0	0	0	0	0	0	0	0	0	2.9877	0
4930415H17Rik	0.544651	0.330025	0.535062	0.261466	0.793733	NA	0	0	0.783417	0	0	1.19333	0	0	0	4.55906	0	0
4930438A08Rik	0.443595	0.120483	0.534669	0.0779007	0.937907	NA	0	0	0	0	1.7821	3.54104	0	0	0	0	0	0
4930444G20Rik	0.814601	0.592632	0.539825	0.833816	0.404385	NA	0	0	0	4.26634	0	2.38522	0	0.836671	0	2.28699	0	0
4930447A16Rik	0.258603	-0.0602793	0.534351	-0.106501	0.915185	NA	1.0661	1.05074	0	0	0	0	0	0	0	0	0.986397	0
4930448N21Rik	1.09939	-0.491641	0.54558	-0.68468	0.493546	NA	5.31862	0	0	0	0	0	3.77031	0	1.09081	0	1.99118	1.0218
4930452B06Rik	0.261876	0.104552	0.534351	0.0467219	0.962735	NA	0	0	0.785159	0	0	2.35735	0	0	0	0	0	0
4930455H04Rik	0.0888897	0.104213	0.534351	0.192501	0.84735	NA	0	0	0	1.06668	0	0	0	0	0	0	0	0
4930465K10Rik	1.45933	0.163551	0.708695	0.441381	0.658938	NA	2.11601	1.04248	0	2.14501	0	2.41832	2.80577	1.67511	2.16347	1.14588	0.987562	1.01237
4930467E23Rik	0.484602	-0.102133	0.535188	-0.206337	0.836528	NA	0	0	2.36494	0	0	2.36823	0	0	1.08205	0	0	0
4930470P17Rik	0.325941	0.35157	0.534351	0.405304	0.685254	NA	0	0	0	0	0	0	0	0.845228	0	0	0	3.06607
4930471M09Rik	0.0888897	0.104213	0.534351	0.192501	0.84735	NA	0	0	0	1.06668	0	0	0	0	0	0	0	0
4930474N05Rik	1.25639	-0.0181509	0.664269	0.378729	0.704889	NA	2.12427	3.13954	0	1.07434	0	0	0.940056	1.68373	0	1.15087	4.96391	0
4930503B20Rik	0.684425	0.450478	0.540656	0.495263	0.620415	NA	0	0	0	5.96845	0	0	0	0.893122	0	0	0	1.35153
4930503E14Rik	1.80367	0.372482	0.600904	0.414914	0.678205	NA	2.10055	4.13943	3.15994	7.44986	0	4.79425	0	0	0	0	0	0
4930513O06Rik	1.00861	-0.601651	0.542178	-0.656538	0.511478	NA	2.11333	0	8.02469	0	0	0	0	0	0	0	1.96528	0
4930515G13Rik	1.80462	0.0608845	0.700513	-0.447069	0.654825	NA	3.15603	6.22449	1.61165	0	0	1.2794	1.84019	0	1.06169	4.54024	1.94173	0
4930519F09Rik	0.815242	0.280016	0.540558	0.15872	0.873889	NA	0	0	0.608381	2.22323	1.38205	0	0	0	0	5.56925	0	0
4930524B15Rik	0.0703465	0.104213	0.534351	0.184645	0.853507	NA	0	0	0	0	0	0	0	0.844158	0	0	0	0
4930524N10Rik	0.265303	-0.225595	0.534351	-0.151906	0.879261	NA	3.18363	0	0	0	0	0	0	0	0	0	0	0
4930529C04Rik	1.70266	-0.12875	0.699285	-0.183969	0.854038	NA	1.05982	0	2.37171	2.13624	3.59329	3.55289	1.87988	1.68354	0	1.14924	1.98582	1.01949
4930535I16Rik	0.957776	0.651783	0.655972	0.969233	0.332429	NA	0	3.13152	0	0	0	2.56505	0.926389	1.65985	1.06944	1.14281	0	0.998252
4930544D05Rik	1.41441	0.30861	0.665895	0.371771	0.710063	NA	3.61502	1.7226	0	0	1.04511	0	0	5.73575	0	2.83639	1.12622	0.891846
4930544G11Rik	1.15329	0.195895	0.544502	0.222216	0.824146	NA	0	0	0	1.05809	4.45916	8.32219	0	0	0	0	0	0
4930548H24Rik	0.191896	0.186665	0.534351	0.236416	0.81311	NA	0	0	0	0	0	0	0	0	0	2.30276	0	0
4930550L24Rik	0.522547	0.148354	0.535669	0.0347791	0.972256	NA	0	0	0	4.28921	0	0	0	0	0	0	1.98135	0
4930555K19Rik	0.0703465	0.104213	0.534351	0.184645	0.853507	NA	0	0	0	0	0	0	0	0.844158	0	0	0	0
4930557A04Rik	1.4535	-0.420928	0.686452	-0.55806	0.576803	NA	4.18032	2.06034	4.80559	2.1467	0	1.25867	0	0	1.05721	0	1.93322	0
4930558K02Rik	0.0785494	-0.0606911	0.534351	-0.110706	0.91185	NA	0	0	0	0	0	0	0.942593	0	0	0	0	0
4930563D23Rik	0.678514	0.267708	0.538825	0.348694	0.727319	NA	1.05916	2.08708	0	0	0	2.37546	0.938863	1.68161	0	0	0	0
4930564D02Rik	0.322726	-0.142111	0.534351	0.0202375	0.983854	NA	0	0	0	1.08012	0	0	2.79259	0	0	0	0	0
4930568D16Rik	0.0909512	-0.0606911	0.534351	-0.10741	0.914463	NA	0	0	0	0	0	0	0	0	1.09141	0	0	0
4930578G10Rik	0.264021	-0.060716	0.534351	-0.0163223	0.986977	NA	2.12306	1.04519	0	0	0	0	0	0	0	0	0	0
4930578I06Rik	0.21104	0.269118	0.534351	0.256273	0.79774	NA	0	0	0	0	0	0	0	2.53247	0	0	0	0
4930590J08Rik	0.0959482	0.104213	0.534351	0.187589	0.851199	NA	0	0	0	0	0	0	0	0	0	1.15138	0	0
4930594C11Rik	1.23771	-0.198824	0.63638	-0.114087	0.909169	NA	3.16057	2.07604	0.789354	1.06485	5.38074	2.38093	0	0	0	0	0	0
4930595D18Rik	0.67084	0.206191	0.562342	0.377908	0.705499	NA	0	0	1.59238	1.06908	0	2.45082	0	0.827647	0	1.13461	0.975529	0
4931408C20Rik	0.287844	0.269118	0.534351	0.24434	0.806967	NA	0	0	0	0	0	0	0	0	0	3.45413	0	0
4931409K22Rik	0.0852764	0.104213	0.534351	0.1871	0.851582	NA	0	0	0	0	0	0	0	0	0	0	0	1.02332
4931423N10Rik	0.265036	-0.0436136	0.534351	-0.0915968	0.927018	NA	0.953037	0	0	0	0.811045	0	0	0	0	1.41634	0	0
4931429I11Rik	1.36596	-0.524631	0.569214	-0.571142	0.567903	NA	10.6358	1.74663	0.445662	0	3.03402	0	0.529395	0	0	0	0	0
4931440F15Rik	2.00989	-0.452593	0.701645	-0.537926	0.590628	NA	7.42728	2.09077	0	0	0	3.56003	0.940898	0.842629	3.26713	0	4.96954	1.02045
4932415D10Rik	0.414404	0.0995815	0.534601	0.208497	0.834841	NA	0	1.04297	0	2.13445	1.79542	0	0	0	0	0	0	0
4932418E24Rik	0.074666	-0.0606911	0.534351	-0.103402	0.917644	NA	0	0	0	0	0.895992	0	0	0	0	0	0	0
4932431P20Rik	1.01305	-0.208936	0.60893	-0.343924	0.730904	NA	6.63504	2.49414	0.627853	0	0.7135	0.936906	0.749114	0	0	0	0	0
4932438H23Rik	1.10964	-0.107894	0.691253	-0.101089	0.91948	NA	0.580934	1.03128	0	0.586243	0.986699	0	2.74692	0.830925	3.17175	3.38097	0	0
4932442L08Rik	0.801819	-0.416816	0.539868	-0.654297	0.512921	NA	3.32037	0	0	0.802987	1.35258	0	3.72007	0	0	0	0.425815	0
4933400A11Rik	0.777069	-0.0263148	0.541975	0.0995723	0.920684	NA	0	1.88116	4.05335	0	0.920783	2.46954	0	0	0	0	0	0
4933402N03Rik	1.85822	-0.643622	0.708371	-0.669494	0.50318	NA	4.2491	2.09328	0	0	1.80815	0	3.76254	1.68477	6.5303	1.15123	0	1.01926
4933402N22Rik	0.0785494	-0.0606911	0.534351	-0.110706	0.91185	NA	0	0	0	0	0	0	0.942593	0	0	0	0	0
4933403O03Rik	0.575348	-0.336853	0.537169	-0.511165	0.609236	NA	2.11935	0	0.7931	1.0703	0	0	0.938644	0	0	0	1.98278	0
4933412E24Rik	0.251109	-0.225595	0.534351	-0.303733	0.761331	NA	2.11355	0	0	0	0.899754	0	0	0	0	0	0	0
4933415A04Rik	1.06272	-0.432672	0.649416	-0.484544	0.628	NA	1.0591	1.0435	5.54904	0	0	1.19368	0	0.840126	1.08554	0	1.98165	0
4933415F23Rik	0.582339	-0.185622	0.537726	-0.29231	0.77005	NA	2.12008	0	0	1.07147	0.90238	0	1.87716	0	0	0	0	1.01697
4933416E14Rik	0.0829917	-0.0606911	0.534351	-0.107925	0.914055	NA	0	0	0	0	0	0	0	0	0	0	0.9959	0
4933421I07Rik	0.0959482	0.104213	0.534351	0.187589	0.851199	NA	0	0	0	0	0	0	0	0	0	1.15138	0	0
4933427G17Rik	1.84886	0.544915	0.696653	0.621425	0.53432	NA	1.06484	6.16299	0.398732	0	0.453009	0	0	0	0	2.30811	5.24023	6.55836
4933428M09Rik	0.0829917	-0.0606911	0.534351	-0.107925	0.914055	NA	0	0	0	0	0	0	0	0	0	0	0.9959	0
4933436I01Rik	0.0656996	-0.0606911	0.534351	-0.102842	0.918088	NA	0	0	0.788395	0	0	0	0	0	0	0	0	0
5430401F13Rik	0.144012	-0.143143	0.534351	-0.243755	0.807421	NA	0	0	0.805007	0	0	0	0.923142	0	0	0	0	0
5430402E10Rik	0.272562	-0.0583584	0.534351	0.0202037	0.983881	NA	2.06322	0	0	0	0	1.20752	0	0	0	0	0	0
5430419D17Rik	1.03104	-0.495825	0.655187	-0.830392	0.406317	NA	0.759512	0	1.13412	0	1.28866	2.76237	3.36686	0	0	0.823486	2.23742	0
5430421N21Rik	2.28063	-0.163018	0.691391	0.746794	0.455188	NA	13.7935	0	1.0506	4.24104	0	1.73262	2.45841	1.10079	0	1.66087	0	1.3297
5730416F02Rik	0.945071	0.200782	0.590614	0.259146	0.795523	NA	1.05691	4.16595	0	1.07748	1.82254	0	0.931284	0	0	2.28669	0	0
5730522E02Rik	0.265303	-0.225595	0.534351	-0.151906	0.879261	NA	3.18363	0	0	0	0	0	0	0	0	0	0	0
5730596B20Rik	0.176492	0.0222705	0.534351	0.0423891	0.966189	NA	0	0	0	0	0	1.18111	0.936787	0	0	0	0	0
5830411N06Rik	0.170553	0.186665	0.534351	0.238198	0.811727	NA	0	0	0	0	0	0	0	0	0	0	0	2.04663
5930422O12Rik	1.50615	0.817888	0.704332	1.17097	0.24161	NA	1.05936	1.04389	0	0	0	2.47107	1.86752	4.18098	0	3.43842	0.985636	3.02689
6430573F11Rik	0.961011	0.259135	0.602885	0.262621	0.792843	NA	1.56771	1.54463	0	0	0	0	0.405446	0	1.60794	3.39797	0	3.00844
7420426K07Rik	0.0829917	-0.0606911	0.534351	-0.107925	0.914055	NA	0	0	0	0	0	0	0	0	0	0	0.9959	0
7420461P10Rik	0.0888897	0.104213	0.534351	0.192501	0.84735	NA	0	0	0	1.06668	0	0	0	0	0	0	0	0
8030474K03Rik	0.170553	0.186665	0.534351	0.238198	0.811727	NA	0	0	0	0	0	0	0	0	0	0	0	2.04663
8430408G22Rik	2.28131	0.186821	0.708618	0.861955	0.388713	NA	9.52545	1.04284	0	2.1445	0.904013	3.62041	1.8718	0.838136	1.08256	2.29286	0	4.05308
9030619P08Rik	0.806621	-0.223377	0.539719	0.0598174	0.952301	NA	6.86223	0.751332	0	2.06589	0	0	0	0	0	0	0	0
9130208D14Rik	0.0884343	-0.0606911	0.534351	-0.10876	0.913393	NA	1.06121	0	0	0	0	0	0	0	0	0	0	0
9130230L23Rik	0.582461	0.100019	0.536535	0.301049	0.763377	NA	0	0	0	0	0	1.27795	0	0.823649	0	0	2.90929	1.97864
9230112D13Rik	0.0888897	0.104213	0.534351	0.192501	0.84735	NA	0	0	0	1.06668	0	0	0	0	0	0	0	0
9430069I07Rik	0.0888513	-0.0610789	0.534351	-0.109549	0.912767	NA	1.06622	0	0	0	0	0	0	0	0	0	0	0
9430097D07Rik	1.88194	0.27544	0.688374	0.116455	0.907292	NA	2.12142	0	0.796225	1.07342	0	0	0.93854	7.56453	4.34308	5.74607	0	0
9530003J23Rik	0.590859	-0.0599533	0.537249	-0.0910312	0.927468	NA	1.09759	1.08151	0	0	0.941165	2.03177	1.93827	0	0	0	0	0
A1bg	0.0656996	-0.0606911	0.534351	-0.102842	0.918088	NA	0	0	0.788395	0	0	0	0	0	0	0	0	0
A230065H16Rik	0.817247	-0.722983	0.586275	-1.05588	0.291023	NA	1.05796	0	4.84676	0	0.916539	0	0.930051	0	1.07424	0	0.981409	0
A430060F13Rik	0.718079	-0.269615	0.539673	-0.29065	0.771319	NA	0	0	4.81908	0	1.82199	0	0	0	0	0	0	1.97587
A4gnt	0.176869	-0.143143	0.534351	-0.145034	0.884684	NA	2.12242	0	0	0	0	0	0	0	0	0	0	0
A530016L24Rik	1.92121	-0.254848	0.552097	-0.144188	0.885352	NA	0	0	0	0	0	0	0	0	9.8198	1.15308	6.97073	5.11097
A630077J23Rik	0.270818	0.269118	0.534351	0.392395	0.694766	NA	0	2.05595	0	0	0	1.19386	0	0	0	0	0	0
A730017C20Rik	0.663276	0.00712066	0.537284	0.0679441	0.94583	NA	0.780959	1.53893	3.87611	0	0	1.76331	0	0	0	0	0	0
A730046J19Rik	1.30928	-0.0453169	0.685473	-0.482594	0.629384	NA	2.12009	1.04439	0.789902	3.20282	0	3.54424	0.940505	0	1.08872	0	2.98067	0
A730049H05Rik	0.630786	-0.0287687	0.537942	0.060932	0.951413	NA	2.08464	0	0	0	0	0	2.00244	2.48123	0	0	0	1.00111
A830039N20Rik	0.516302	-0.0419772	0.536114	0.00904057	0.992787	NA	0	1.04544	1.57848	0	0	0	1.88424	1.68747	0	0	0	0
A930017K11Rik	1.47854	-0.0462394	0.685774	-0.130417	0.896236	NA	0	0	3.17335	2.14245	0	0	2.82303	3.3709	2.17809	0	0.993962	3.06074
AA623943	1.59283	0.288185	0.655505	0.183309	0.854556	NA	0	0	3.18403	9.70296	0	1.29106	0	0	1.05034	0	1.92289	1.96268
Aadac	0.0959482	0.104213	0.534351	0.187589	0.851199	NA	0	0	0	0	0	0	0	0	0	1.15138	0	0
Abca15	0.621443	0.252574	0.537724	0.111036	0.911587	NA	0	0	0.789966	0	0.897687	0	0	1.68555	0	0	0	4.08411
Abca16	0.798411	0.127621	0.643112	0.223938	0.822806	NA	1.21982	1.20183	0	0	0	0.691557	1.60304	0.968341	1.25141	2.64495	0	0
Abca8a	2.18798	0.193137	0.537641	0.0642357	0.948783	NA	0.973026	0	0	0.489529	0	24.3614	0.431739	0	0	0	0	0
Abcc8	0.149332	-0.143143	0.534351	-0.164481	0.869353	NA	0	0	0	0	1.79198	0	0	0	0	0	0	0
Abcg3	0.744346	-0.209073	0.541123	-0.252563	0.800606	NA	2.06844	0	0	0	0	0	2.10416	1.64244	2.12268	0	0	0.994433
Abo	0.441888	-0.21725	0.534741	0.00752383	0.993997	NA	4.23299	0	0	1.06966	0	0	0	0	0	0	0	0
AC098736.2	2.09361	-0.389368	0.704096	-0.499062	0.617736	NA	0	4.1794	1.62514	2.17742	6.44566	0	6.49822	0	1.0721	1.14471	0.980259	1.00047
AC123873.2	1.18079	0.300771	0.547481	-0.0143849	0.988523	NA	0	0	0	6.4076	0.90003	4.79656	0	0	1.07968	0	0.985601	0
AC124606.1	1.18079	0.300771	0.547481	-0.0143849	0.988523	NA	0	0	0	6.4076	0.90003	4.79656	0	0	1.07968	0	0.985601	0
AC124606.2	0.619785	-0.46719	0.536508	-0.353195	0.723942	NA	0	0	6.3549	0	0	0	0	0	1.08252	0	0	0
AC125149.1	0.656735	-0.221012	0.53864	-0.366024	0.714347	NA	0	0	0	2.20981	0.91374	0	3.69249	0	1.06479	0	0	0
AC125149.2	0.580833	-0.170957	0.53613	-0.174145	0.861752	NA	0	0	3.92393	2.15499	0.891074	0	0	0	0	0	0	0
AC125149.3	0.480758	-0.407534	0.535451	-0.350471	0.725986	NA	0	0	4.8497	0	0	0	0.919399	0	0	0	0	0
AC125149.4	0.0873903	-0.0597119	0.534351	-0.106768	0.914973	NA	1.04868	0	0	0	0	0	0	0	0	0	0	0
AC125178.1	1.18079	0.300771	0.547481	-0.0143849	0.988523	NA	0	0	0	6.4076	0.90003	4.79656	0	0	1.07968	0	0.985601	0
AC125178.2	0.394197	-0.503348	0.534623	-0.185693	0.852685	NA	0	0	4.73037	0	0	0	0	0	0	0	0	0
AC125178.3	1.90638	-0.212662	0.574609	-0.266296	0.790012	NA	3.18061	4.17858	0	0	2.71973	0	0	0	9.75474	0	0	3.04295
AC132444.2	1.55696	-0.00825551	0.644259	-0.415236	0.677969	NA	0	0	4.81433	8.67127	0	1.29555	0.913029	0	1.05538	0	1.93395	0
AC132444.3	0.0873903	-0.0597119	0.534351	-0.106768	0.914973	NA	1.04868	0	0	0	0	0	0	0	0	0	0	0
AC132444.4	1.55696	-0.00825551	0.644259	-0.415236	0.677969	NA	0	0	4.81433	8.67127	0	1.29555	0.913029	0	1.05538	0	1.93395	0
AC132444.5	0.0703465	0.104213	0.534351	0.184645	0.853507	NA	0	0	0	0	0	0	0	0.844158	0	0	0	0
AC133095.1	0.41926	0.516984	0.534351	0.254874	0.79882	NA	0	0	0	0	0	0	0	0	0	0	0	5.03112
AC133103.1	1.50533	-0.143074	0.609914	0.187023	0.851643	NA	0	1.04223	0.794206	4.28247	6.3156	0	0	1.67622	0	0	3.95327	0
AC133103.2	1.15964	-0.0834904	0.546269	0.019077	0.98478	NA	1.04336	2.05622	0	0	7.17975	3.63639	0	0	0	0	0	0
AC133103.4	0.463074	0.161236	0.535138	0.0369878	0.970495	NA	0	0	1.60635	0	0	0	0	0	0	0	0	3.95053
AC133103.5	0.258793	0.106199	0.534351	0.0550631	0.956088	NA	0	0	0	2.18536	0	0	0.920162	0	0	0	0	0
AC133103.6	1.55696	-0.00825551	0.644259	-0.415236	0.677969	NA	0	0	4.81433	8.67127	0	1.29555	0.913029	0	1.05538	0	1.93395	0
AC133103.7	0.0902163	-0.0600221	0.534351	-0.105875	0.915682	NA	0	0	0	0	0	0	0	0	1.0826	0	0	0
AC140325.1	0.0888897	0.104213	0.534351	0.192501	0.84735	NA	0	0	0	1.06668	0	0	0	0	0	0	0	0
AC140325.2	0.235648	-0.225595	0.534351	-0.144489	0.885115	NA	0	0	0	0	0	0	2.82778	0	0	0	0	0
AC140325.3	0.0703465	0.104213	0.534351	0.184645	0.853507	NA	0	0	0	0	0	0	0	0.844158	0	0	0	0
AC154679.1	0.287623	0.110244	0.534351	0.0487187	0.961144	NA	0	0	0	0	0	2.52582	0	0	0	0	0.925661	0
AC158361.4	0.0884343	-0.0606911	0.534351	-0.10876	0.913393	NA	1.06121	0	0	0	0	0	0	0	0	0	0	0
AC163611.1	0.928946	-0.569712	0.540251	-0.412902	0.679678	NA	0	0	0	0	0	0	0	0	2.18237	0	8.96497	0
AC164084.2	0.255577	0.269036	0.534351	0.246259	0.805482	NA	0	0	0	0	0	0	0	0	0	0	0	3.06693
AC165294.1	0.504473	0.154222	0.535585	0.0123618	0.990137	NA	0	0	0	4.25806	1.79562	0	0	0	0	0	0	0
AC165294.3	0.074666	-0.0606911	0.534351	-0.103402	0.917644	NA	0	0	0	0	0.895992	0	0	0	0	0	0	0
AC244695.1	2.28875	-0.799693	0.699427	-1.11212	0.266086	NA	2.12017	1.04454	7.1899	0	9.98153	0	0	1.67759	2.16645	2.29587	0.988971	0
AC244695.2	1.10067	-0.388976	0.545412	-0.457558	0.64727	NA	0	0	5.56542	2.14153	4.51552	0	0	0	0	0	0.985617	0
Acbd7	0.677949	-0.00352714	0.557054	0.0265436	0.978824	NA	2.12385	0	0	2.18178	0.92244	0	0	0.832383	1.07336	0	0	1.00157
Ackr1	0.157099	-0.143143	0.534351	-0.138167	0.890108	NA	0	0	0	0	0	0	1.88519	0	0	0	0	0
Ackr2	0.319027	0.0218503	0.534351	0.041255	0.967093	NA	0	1.0471	0	0	0	0	0.942193	0.843788	0	0	0.995244	0
Acot1	0.761151	0.586559	0.539115	0.890933	0.372965	NA	0	1.04365	0	0	0	1.19103	0	1.68111	0	1.14824	0	4.06978
Acot10	0.935845	0.1211	0.544846	0.106269	0.915369	NA	0	0	3.16262	1.06601	0	4.78137	0	0	1.07861	1.14153	0	0
Acot12	1.94481	-0.352275	0.597521	-0.0227598	0.981842	NA	4.40961	2.17265	0	0	0	0	13.6401	0.730617	0	2.38476	0	0
Acot3	0.266507	-0.0606362	0.534351	-0.10679	0.914956	NA	1.06188	1.0462	0	0	0	0	0	0	1.09001	0	0	0
Acot6	0.236036	0.104257	0.534351	0.185377	0.852933	NA	0	1.04664	0	0	0	0	0.942088	0.843695	0	0	0	0
Acp5	2.13365	-0.957835	0.693055	-1.05476	0.291536	NA	0	1.05162	1.60451	0	0	0	10.3212	0	6.55108	1.15613	3.89726	1.022
Acpt	1.40374	-0.436236	0.670017	-0.874682	0.381747	NA	6.31578	2.92371	0.951403	0	0	1.96281	2.62518	0	0.887354	0	1.17867	0
Acsbg2	1.07722	0.294755	0.605368	0.703722	0.481606	NA	0	3.14004	0	2.1435	0	0	2.82489	1.68657	1.08978	0	0	2.04192
Acsm4	0.16154	-0.143143	0.534351	-0.247875	0.804231	NA	0	0	0	0	0	0	0.942743	0	0	0	0.995742	0
Acsm5	0.0703465	0.104213	0.534351	0.184645	0.853507	NA	0	0	0	0	0	0	0	0.844158	0	0	0	0
Actc1	1.40667	-0.00100215	0.548715	0.302848	0.762006	NA	0	0	0	2.12818	8.96728	4.77725	0	0	0	0	0	1.00739
Actl10	1.24077	-0.776239	0.700328	-1.02505	0.30534	NA	4.23035	1.04204	1.58776	1.07026	1.80374	0	0	0	2.16515	0	1.97646	1.01352
Actl6b	1.77473	-0.343989	0.596512	-0.303666	0.761382	NA	0	0	3.33951	0	11.7724	5.37674	0	0	0	0.440016	0.368007	0
Actl7a	1.25951	0.435237	0.698919	0.508126	0.611365	NA	1.05895	2.08677	0.794831	2.14316	0.902951	0	0	2.51742	2.16804	3.44197	0	0
Actl7b	0.265303	-0.225595	0.534351	-0.151906	0.879261	NA	3.18363	0	0	0	0	0	0	0	0	0	0	0
Actl9	1.08355	0.491164	0.545651	0.779793	0.435513	NA	1.06389	2.09652	0	0	0	0	0	4.21336	0	4.60993	0	1.01888
Actr3b	0.751551	-0.39314	0.538901	-0.328985	0.742167	NA	0	0	4.44371	1.20908	3.36582	0	0	0	0	0	0	0
Actrt3	0.422499	-0.212025	0.534737	-0.142931	0.886345	NA	0	0	0	0	0	0	2.82669	0	1.09029	1.15301	0	0
Acvr1c	2.35804	-0.626954	0.692967	-0.834536	0.403979	NA	3.91276	1.92746	0.727818	0.984204	1.6542	0	1.73672	3.1107	1.00533	1.06108	11.2338	0.9424
Adad2	0.0829917	-0.0606911	0.534351	-0.107925	0.914055	NA	0	0	0	0	0	0	0	0	0	0	0.9959	0
Adam1b	1.3318	-0.0624728	0.605354	-0.0812993	0.935204	NA	3.18386	1.04563	0.791861	0	0	0	4.70574	0	0	1.15078	0	5.1037
Adam2	0.987551	-0.00789025	0.545669	0.148277	0.882124	NA	5.27467	0	0	2.12874	0.895632	3.55157	0	0	0	0	0	0
Adam26b	0.0656996	-0.0606911	0.534351	-0.102842	0.918088	NA	0	0	0.788395	0	0	0	0	0	0	0	0	0
Adam3	0.856388	-0.27776	0.537857	-0.29062	0.771342	NA	4.73031	0	0.356242	0.531497	0	0.53468	4.12393	0	0	0	0	0
Adam30	0.236619	0.269118	0.534351	0.387269	0.698557	NA	0	0	0	0	0	0	0	1.68749	0	1.15194	0	0
Adam7	0.508567	-0.0993371	0.535156	-0.137706	0.890473	NA	1.05614	0	0	0	2.68581	2.36084	0	0	0	0	0	0
Adamdec1	0.499574	-0.129451	0.535381	-0.142228	0.8869	NA	2.12079	0	0.792555	1.07008	0	0	0	0	0	0	0.992632	1.01884
Adamts13	2.1901	0.6551	0.706582	1.22554	0.220371	NA	0.874677	7.75592	10.4596	2.6447	0	2.22729	0	0.529097	0	0.948459	0	0.841348
Adamts16	1.72179	-0.0226568	0.552327	-0.312661	0.754538	NA	4.23744	0	0	3.16208	0	6.76243	0	0	0.806304	0	5.69329	0
Adamts20	0.286032	-0.122796	0.534594	-0.048273	0.961499	NA	0	0	2.36613	1.06625	0	0	0	0	0	0	0	0
Adamts8	0.590241	0.0634926	0.537564	0.299911	0.764245	NA	0	1.04449	0	0	0	1.18448	0	1.68407	2.17663	0	0.993226	0
Adcy2	0.701467	0.0181133	0.538044	0.020188	0.983893	NA	0	0	3.15059	3.19328	0.895028	1.1787	0	0	0	0	0	0
Adcyap1r1	0.995366	-0.0127086	0.67926	-0.067251	0.946382	NA	0	1.85724	3.60351	0.948828	0	2.09718	0.836477	0.749119	0.968355	0	0.883689	0
Adgb	0.0884343	-0.0606911	0.534351	-0.10876	0.913393	NA	1.06121	0	0	0	0	0	0	0	0	0	0	0
Adh4	0.371894	0.187304	0.534351	0.247099	0.804832	NA	1.05303	0	0	0	0	2.40158	0	0	0	0	0	1.00812
Adh6-ps1	0.795132	0.088958	0.541254	0.350262	0.726142	NA	4.23423	2.08589	0	0	0	1.18635	0	0	0	0	0	2.03511
Adh6a	1.20992	-0.355048	0.554872	-0.413598	0.679169	NA	5.99606	2.3632	3.60595	0	2.04811	0	0	0.505769	0	0	0	0
Adig	1.88448	-0.408453	0.70644	-0.818597	0.413017	NA	5.22859	0	1.52743	0	1.66691	3.96753	1.75442	0.7631	1.94331	2.0887	1.85054	1.82328
Adipoq	0.819653	0.00332714	0.585699	-0.201064	0.840649	NA	1.55245	0	0	0	1.34874	0	0.884665	3.65147	0	0	0.934169	1.46435
Adprhl1	0.471343	0.0212269	0.535315	-0.0373166	0.970233	NA	0	0	0	0	0	0	0	0	0.885512	0	1.56965	3.20096
Adrb1	0.0888897	0.104213	0.534351	0.192501	0.84735	NA	0	0	0	1.06668	0	0	0	0	0	0	0	0
Adrbk2	1.06823	-0.374774	0.608878	-0.897474	0.369466	NA	2.12167	0	1.57961	0	2.69256	0	1.88301	0	1.08996	3.4519	0	0
Adtrp	1.71098	0.854341	0.682	1.44328	0.148941	NA	0	3.64717	0	1.86777	1.25396	8.33777	1.6403	0	0	2.00647	0	1.77832
AF251705	0.401411	-0.220509	0.534769	-0.298725	0.76515	NA	0	0	0	0	0	0	1.88604	0.844507	1.09066	0	0.99573	0
Aff3	1.21769	-0.416823	0.551474	-0.488969	0.624863	NA	0	0	0	0.709502	5.96444	0	4.83601	1.12022	0	0	1.98216	0
Agbl1	0.451382	0.425732	0.534732	0.543875	0.586527	NA	0	1.04096	0	3.19468	0	1.18094	0	0	0	0	0	0
Agmat	0.92855	-0.100465	0.602557	-0.0337982	0.973038	NA	0	0	1.59724	0	0	0	3.76134	2.52633	1.08778	1.15163	0	1.01828
Agr3	0.302418	-0.144282	0.534351	-0.175412	0.860756	NA	0	1.03117	0.794181	0	1.80367	0	0	0	0	0	0	0
Agtr1a	0.606956	0.486735	0.535499	0.419858	0.674589	NA	0	0	0	0	0	0	0	0	0	1.15318	0	6.13029
Agtr1b	1.15088	-0.394866	0.708797	-0.634741	0.525597	NA	1.06149	2.09171	0.794097	0	0.902232	0	1.88084	0.842193	1.08826	1.1506	2.97985	1.01934
Agxt2	0.214997	-0.225595	0.534351	-0.303494	0.761513	NA	0	0	0.788723	0	1.79124	0	0	0	0	0	0	0
AI317395	1.2483	-0.0857925	0.629963	-0.137873	0.89034	NA	4.65515	4.58971	0.428821	0	4.03983	0.643752	0	0	0	0.622379	0	0
AI481877	1.00321	-0.52608	0.608989	-0.684686	0.493542	NA	2.72381	0.894527	4.10395	0	1.53764	1.01196	0	0	0	0	1.76657	0
AI593442	1.45805	-0.259048	0.696418	-0.291017	0.771038	NA	1.06011	2.0889	1.5791	0	6.28054	1.17999	0	0	0	2.29958	1.98765	1.02071
Ajap1	0.0884343	-0.0606911	0.534351	-0.10876	0.913393	NA	1.06121	0	0	0	0	0	0	0	0	0	0	0
AK157302	1.43238	0.041227	0.577263	0.173869	0.861968	NA	0	0	6.31181	2.12916	1.79277	5.94352	0	0	0	0	0	1.01132
Akap14	1.72206	-0.656773	0.699034	-0.617045	0.537205	NA	9.52456	0	1.58583	1.06965	0	1.19581	1.87408	0	3.25263	1.14688	0	1.01532
Akap3	0.622228	0.554905	0.535141	0.233455	0.815408	NA	0	0	0	7.46673	0	0	0	0	0	0	0	0
Akirin1-ps	0.945875	0.0564402	0.545644	0.329353	0.741889	NA	4.27544	0	0	3.29654	0	0	0.933949	0.837147	0	0	0	2.00743
Akp-ps1	0.347396	0.18668	0.534351	0.274674	0.783566	NA	1.06102	0	0	1.07323	0	0	0	0	0	0	0	2.0345
Akp3	0.47075	-0.119393	0.535231	-0.173841	0.861991	NA	0	1.04378	0.794228	0	1.80461	0	0	0	0	0	0.9904	1.01598
Akr1c21	2.03893	0.00118288	0.619377	-0.14565	0.884197	NA	8.1549	6.49618	1.20853	0	2.74552	5.86197	0	0	0	0	0	0
Akr1c6	0.592136	0.00604874	0.535718	0.0215483	0.982808	NA	0	0	0	0	3.51413	3.5915	0	0	0	0	0	0
Akt2-ps	1.51981	-0.483533	0.571311	-0.500445	0.616762	NA	0	0	8.72743	1.06946	6.30917	0	0	0	0	1.14458	0.987038	0
Aldh1b1	0.303535	0.0214582	0.534351	-0.0948053	0.924469	NA	1.05987	0	0	0	0.900424	0	0	1.68213	0	0	0	0
Aldh3b2	0.769655	0.14738	0.542637	0.349328	0.726843	NA	0	3.13037	2.37686	0	0.900175	0	0	1.68051	0	1.14795	0	0
Allc	1.37394	0.440688	0.625861	0.432639	0.665277	NA	0	0	1.62208	0	0	0	0.954676	5.12971	0	1.16925	1.00814	6.6034
Alox15	0.755572	-0.411655	0.540333	-0.563348	0.573198	NA	0	1.04528	3.96507	0	0	0	1.88038	0	2.17614	0	0	0
Alox5	0.662191	0.2029	0.536721	0.342382	0.732063	NA	0	0.331677	1.4222	0	0	4.4274	0	0	0	0	0	1.76501
Alpk3	1.53703	0.569387	0.706492	0.739901	0.45936	NA	2.12152	2.09017	0.789793	2.13552	0	1.17981	0.941419	5.05861	1.08985	0	0.994559	2.04305
Alppl2	0.074666	-0.0606911	0.534351	-0.103402	0.917644	NA	0	0	0	0	0.895992	0	0	0	0	0	0	0
Als2cr11	0.321425	-0.143428	0.534351	-0.244152	0.807113	NA	0	0	0	0	0.902715	0	0.94085	0	0	0	0.993738	1.01979
Alx1	0.456263	0.423581	0.534633	0.493405	0.621727	NA	0	3.09924	0	0	0	2.37592	0	0	0	0	0	0
Alx3	0.0785494	-0.0606911	0.534351	-0.110706	0.91185	NA	0	0	0	0	0	0	0.942593	0	0	0	0	0
Amd-ps1	0.432014	-0.0944899	0.535122	-0.0434786	0.96532	NA	0	0	2.38277	1.06835	0.902073	0	0	0.830976	0	0	0	0
Amd-ps3	0.508476	-0.427613	0.535794	-0.416166	0.677288	NA	0	0	0	0	0	0	2.82975	0	3.27196	0	0	0
Amd-ps4	1.20865	0.220109	0.547057	0.210636	0.833171	NA	0	0	0	5.26896	4.44865	4.7862	0	0	0	0	0	0
Amelx	0.074666	-0.0606911	0.534351	-0.103402	0.917644	NA	0	0	0	0	0.895992	0	0	0	0	0	0	0
Amer3	0.131399	-0.143143	0.534351	-0.166578	0.867702	NA	0	0	1.57679	0	0	0	0	0	0	0	0	0
Amigo2	0.518994	-0.121346	0.535839	-0.248649	0.803632	NA	0	0	0	0	0.897398	2.37035	1.87509	0	1.08509	0	0	0
Amy2-ps1	0.440697	0.250868	0.53485	0.0510393	0.959294	NA	0	0	0	4.30022	0	0	0	0	0	0	0.988138	0
Amy2a2	0.451711	0.26295	0.534723	0.253736	0.7997	NA	1.0613	0	0	3.20837	0	0	0	0	0	1.15086	0	0
Amy2a3	0.451711	0.26295	0.534723	0.253736	0.7997	NA	1.0613	0	0	3.20837	0	0	0	0	0	1.15086	0	0
Amy2a4	0.451711	0.26295	0.534723	0.253736	0.7997	NA	1.0613	0	0	3.20837	0	0	0	0	0	1.15086	0	0
Ang4	0.0852764	0.104213	0.534351	0.1871	0.851582	NA	0	0	0	0	0	0	0	0	0	0	0	1.02332
Angpt1	0.804987	0.46711	0.540638	0.624262	0.532456	NA	0	1.04306	0.789149	1.06647	0	4.7235	0	0	0	0	0	2.03767
Ankdd1b	0.795364	0.385001	0.541132	0.637907	0.523534	NA	0	1.64217	0	2.52615	0	2.92855	0	0	0	0	1.64775	0.79975
Ankfn1	0.265303	-0.225595	0.534351	-0.151906	0.879261	NA	3.18363	0	0	0	0	0	0	0	0	0	0	0
Ankk1	0.243375	0.104137	0.534351	0.0981578	0.921807	NA	0	0	0.789127	2.13137	0	0	0	0	0	0	0	0
Ankrd2	1.75894	0.772231	0.694543	0.842791	0.399345	NA	0	0	0	1.08101	0	0	0.940792	9.26759	2.17593	4.61276	0.993323	2.03582
Ankrd33	0.131399	-0.143143	0.534351	-0.166578	0.867702	NA	0	0	1.57679	0	0	0	0	0	0	0	0	0
Ankrd33b	2.34252	0.120907	0.693427	0.235458	0.813853	NA	0	0.544881	0	5.31812	0	0	6.16863	6.32575	2.72458	0	3.73026	3.29804
Ankrd34b	0.163823	0.021721	0.534351	0.0519177	0.958594	NA	0	0	0	0	0	0	0.943051	0	0	0	0	1.02282
Ankrd34c	1.73391	0.467317	0.695991	0.707391	0.479324	NA	1.06059	1.04492	0	8.54282	0	1.18075	0.941133	2.52853	4.35794	1.15029	0	0
Ankrd45	1.15992	-0.36035	0.612076	-0.580453	0.561609	NA	0	0.840708	1.90915	2.5796	5.31503	0	0	0	0.876044	0	2.39849	0
Ankrd63	0.853875	-0.44428	0.54057	-0.513618	0.607519	NA	6.3666	1.04543	0	0	0.898408	0	0.941474	0	0	0	0.994584	0
Ankrd7	0.695038	0.185115	0.564681	0.396468	0.69176	NA	0	1.05418	0	0	0	2.45222	1.89074	0.81904	0	1.15857	0.965704	0
Ano3	0.308757	0.100129	0.535483	0.140508	0.888259	NA	0	0	0	0	0	0	0	3.17562	0	0	0.52947	0
Anp32-ps	0.0656996	-0.0606911	0.534351	-0.102842	0.918088	NA	0	0	0.788395	0	0	0	0	0	0	0	0	0
Anp32b-ps1	1.9956	-0.283144	0.702496	-0.353792	0.723494	NA	1.05217	1.03673	6.40314	3.2219	2.7264	1.23645	1.85282	0	2.14109	2.2758	0	2.00072
Aoah	1.01144	-0.474587	0.607149	-0.630688	0.528245	NA	5.30586	1.04552	0	0	2.70076	0	0.940816	0	0	1.15055	0.993795	0
Aoc1	0.359554	0.0223703	0.534351	-0.0556838	0.955594	NA	1.05452	0	0	0	0.895037	2.36509	0	0	0	0	0	0
Ap1m2	0.392737	-0.0332694	0.534672	-0.00230023	0.998165	NA	0	0	2.34919	0	0	2.36366	0	0	0	0	0	0
Ap3m1-ps	1.39703	-0.550009	0.561558	-0.823531	0.410206	NA	0	1.04259	1.59231	0	9.94804	0	0.935442	0	3.24592	0	0	0
Ap3s1-ps1	1.69797	-0.0970487	0.551604	-0.00250812	0.997999	NA	0	0	5.60525	6.44024	6.35338	0	0	0	0	0	0	1.97681
Ap3s1-ps2	1.86225	0.719248	0.687277	1.16675	0.243312	NA	0	1.0335	1.60518	7.53087	0	2.51661	0	5.76039	0	0	2.90978	0.990678
Apoa4	0.251321	-0.0607539	0.534351	-0.0163722	0.986937	NA	0	0	0	0	0	0	0	0	0	0	1.99332	1.02254
Apoa5	0.481282	0.0277102	0.535257	0.0480102	0.961708	NA	1.07797	1.06209	0.735452	0	0	0	0	0.85544	0	0	1.00893	1.0355
Apoc1	0.884343	-0.519706	0.538799	-0.162843	0.870642	NA	10.6121	0	0	0	0	0	0	0	0	0	0	0
Apoc3	0.170637	0.0130122	0.534351	0.0285408	0.977231	NA	0	0.940255	0	0	0	0	0	0	0	0	1.10738	0
Apof	0.172724	0.0225789	0.534351	0.0436517	0.965182	NA	0	0	0	0	0.887149	1.18554	0	0	0	0	0	0
Apol10a	0.0978198	0.104213	0.534351	0.191837	0.84787	NA	0	0	0	0	0	1.17384	0	0	0	0	0	0
Apol11b	1.28476	0.00132998	0.554662	0.214067	0.830495	NA	0	0	0	0	0	0.951991	5.23225	4.01635	0	2.84812	2.36836	0
Aqp4	1.48862	0.385119	0.708841	0.580958	0.561269	NA	0	1.04532	0.790433	4.27362	0.898212	0	2.82424	2.52928	2.17958	2.30139	0	1.02138
Aqp6	0.0909512	-0.0606911	0.534351	-0.10741	0.914463	NA	0	0	0	0	0	0	0	0	1.09141	0	0	0
Arhgap15	1.28129	-0.266783	0.548022	-0.119314	0.905027	NA	0	0	0	0	0	0	8.30098	1.72687	3.34746	0	0	2.00017
Arhgap20	1.30187	0.16166	0.706561	0.267403	0.789159	NA	1.06026	1.04459	1.57844	1.06708	0.896865	4.71405	0	0.842781	3.26838	1.15003	0	0
Arhgap28	0.648383	0.0768556	0.536426	0.0595533	0.952511	NA	0	5.806	0.891702	0	0.506647	0	0	0	0	0	0	0.576254
Arhgap29	0.314198	-0.299475	0.534423	-0.147875	0.882442	NA	0	0	0	0	0	0	3.77037	0	0	0	0	0
Arhgap36	0.649849	0.0675704	0.53604	0.119183	0.90513	NA	0	0	0	0	0	0	0	0	0.430284	0	0.785418	6.58249
Arhgef33	0.153212	0.0219841	0.534351	0.0403026	0.967852	NA	0	0	0	0	0	0	0	0.843549	0	0	0.994992	0
Arhgef38	0.803101	-0.506685	0.538487	-0.651732	0.514574	NA	0	0	1.1284	0	0	0	3.33284	0	5.17597	0	0	0
Arid3c	1.45856	-0.487793	0.699307	-0.244711	0.80668	NA	3.70555	1.00554	2.82473	1.41666	0	0.797054	6.44209	0.553732	0	0.757395	0	0
Arid5b	0.223998	-0.225595	0.534351	-0.173128	0.862551	NA	0	0	0	0	2.68798	0	0	0	0	0	0	0
Arl11	0.248684	-0.0604584	0.534351	-0.118256	0.905865	NA	0	1.04846	0	0	0	0	0.941491	0	0	0	0.994256	0
Arl13a	0.669231	-0.00341781	0.558233	0.0523785	0.958227	NA	0	2.09386	0	0	0.904725	0	0	0.842473	2.17691	0	0.993538	1.01926
Armc12	0.448808	0.25103	0.53485	0.0488958	0.961002	NA	0	0	0	4.30366	0	0	0	0	1.08204	0	0	0
Armc4	0.170553	0.186665	0.534351	0.238198	0.811727	NA	0	0	0	0	0	0	0	0	0	0	0	2.04663
Armcx1	0.449143	0.123416	0.53524	0.130403	0.896248	NA	0	0	0.474635	0	0	1.8163	0	0	1.60125	0	0	1.49753
Armcx2	0.961854	-0.48499	0.605877	-0.525809	0.599021	NA	0	0	0	0	1.79764	1.18635	5.63705	0.841384	1.0874	0	0.99242	0
Armcx3	1.50067	-0.219763	0.703659	-0.486731	0.626449	NA	0	0	0.646445	0	2.93819	5.00073	3.93077	1.37612	0.889279	1.60327	1.62318	0
Armcx4	1.27207	-0.146273	0.552451	-0.168579	0.866128	NA	0	0	0	0	0.896847	3.53433	2.82391	0	0	0	5.96675	2.04302
Armcx6	0.402485	-0.212546	0.534802	-0.153373	0.878104	NA	0	0	0.791832	1.06859	0	0	0	0	0	0	2.9694	0
Arr3	1.40575	0.345554	0.672364	0.784015	0.433031	NA	3.25466	1.16573	0	2.40889	0	0	0	0.434823	0	3.62173	2.6004	3.38271
Arrdc5	0.272854	-0.225595	0.534351	-0.15711	0.875158	NA	0	0	0	0	0	0	0	0	3.27424	0	0	0
Arsi	0.536658	0.342861	0.535716	0.389346	0.69702	NA	0	1.04025	0.78823	1.06466	0	3.54675	0	0	0	0	0	0
Arsj	2.24603	0.892831	0.702261	1.45403	0.145937	NA	1.05992	0	0	6.40778	2.69427	1.18333	0.940147	4.20979	0	2.29878	0	8.15836
Art2b	0.177779	0.186665	0.534351	0.218911	0.82672	NA	0	0	0	2.13335	0	0	0	0	0	0	0	0
Art3	1.24674	0.172119	0.675165	0.391631	0.695331	NA	4.27556	2.80842	0	2.23491	0	0.804955	1.26197	2.90868	0	0	0.666412	0
Art4	0.806377	-0.127324	0.541885	0.0215643	0.982795	NA	0	1.04739	0	0	0	0	2.82657	2.53135	3.27122	0	0	0
Art5	0.338911	-0.308048	0.534351	-0.377803	0.705577	NA	0	0	0	0	0	0	1.89222	0	2.17472	0	0	0
Artn	1.52645	0.0570604	0.692242	0.0256737	0.979518	NA	2.77474	0.911287	2.99647	0	1.13471	0	0	2.93543	0	2.00513	1.73104	3.82857
Asb10	1.16203	0.515247	0.545043	0.582044	0.560537	NA	0	0	0	4.1208	0	0	0	0.809975	0	0	0.955311	8.05829
Asb12	0.0852764	0.104213	0.534351	0.1871	0.851582	NA	0	0	0	0	0	0	0	0	0	0	0	1.02332
Asb16	2.03647	1.12033	0.708352	1.44301	0.149019	NA	0	6.262	0.791006	2.13664	0	1.18685	1.87819	4.20507	1.08689	6.89094	0	0
Asb2	0.458605	-0.12691	0.535392	-0.149069	0.881499	NA	0	0	0	0	0	0	0	0.392761	0.507532	0	4.60296	0
Ascl1	0.78565	0.109475	0.539961	0.076734	0.938835	NA	0	0	0	1.06488	2.68834	4.73928	0.9353	0	0	0	0	0
Ascl2	0.892788	-0.219697	0.543355	-0.0753632	0.939926	NA	0	0	4.00387	0	0	0	0	1.38709	0	0	3.64913	1.67336
Ascl3	1.12177	-0.0365655	0.546033	0.0249178	0.98012	NA	5.29597	5.21887	0	1.08301	0	0	1.86337	0	0	0	0	0
Ascl4	1.48173	0.612303	0.620219	0.349827	0.726469	NA	0.617763	0	0.462374	0.623975	0.525327	0	0	0	0	8.0704	0	7.48091
Ascl5	0.153806	-0.143143	0.534351	-0.242159	0.808657	NA	1.04518	0	0.800486	0	0	0	0	0	0	0	0	0
Asic4	1.57025	-0.553728	0.672534	-0.7767	0.437336	NA	4.23718	1.04368	5.5418	1.06892	0.899526	0	3.75522	0	0	2.29673	0	0
Asmt	1.60897	-0.16221	0.708678	-0.407743	0.683463	NA	0	0	1.59316	0	1.80966	2.42159	0.93486	4.186	3.24367	1.14556	2.96135	1.0118
Aspdh	1.57287	0.213784	0.652185	0.160744	0.872295	NA	0	0	4.31704	5.00042	1.45005	5.7429	0	0	0	1.05962	1.30446	0
Asphd2	0.0959482	0.104213	0.534351	0.187589	0.851199	NA	0	0	0	0	0	0	0	0	0	1.15138	0	0
Aspn	2.16952	-0.443199	0.675596	-0.562779	0.573585	NA	7.42848	2.09115	2.35919	2.14232	2.70459	1.19287	1.8807	0.842136	1.08823	2.30075	0.984474	1.01939
Astl	0.248975	-0.225595	0.534351	-0.155109	0.876735	NA	0	0	0	0	0	0	0	0	0	0	2.9877	0
Asxl3	0.916211	0.402434	0.593887	0.35182	0.724973	NA	0	0	0.38749	1.58881	0.44035	5.92648	1.39874	1.25266	0	0	0	0
Atcay	1.04505	-0.172399	0.544026	0.292052	0.770247	NA	0	1.83513	9.22601	0	0	0	0	1.47951	0	0	0	0
Atf7ip2	0.415878	0.0973899	0.534757	0.00985168	0.99214	NA	0	0	0	3.19666	1.79387	0	0	0	0	0	0	0
Atg4a-ps	1.68128	0.100151	0.587017	0.173292	0.862422	NA	0	3.13388	5.55276	7.49446	0	0	0	0	0	0	2.9762	1.01807
Atp12a	0.355559	0.351029	0.534383	0.228784	0.819037	NA	0	0	0	4.26671	0	0	0	0	0	0	0	0
Atp1a4	1.34586	0.569911	0.631007	0.811831	0.416889	NA	0	2.08588	0	4.26761	1.79464	5.9156	0.93879	0	0	1.14785	0	0
Atp1b4	0.26163	0.104269	0.534351	0.211953	0.832144	NA	0	1.04614	0	0	0	0	0.94195	0	0	1.15147	0	0
Atp2b3	0.712786	-0.254277	0.53973	-0.315934	0.752053	NA	0	0	1.55922	1.05364	2.81348	1.1663	0	0	0	0	1.96079	0
Atp4a	1.68737	-1.08351	0.708333	-1.35352	0.175888	NA	4.42062	0.814114	5.20595	1.23408	3.10681	0	0	0.486225	0.847631	0	3.33892	0.794099
Atp4b	1.2157	-0.624517	0.545915	-0.91833	0.358446	NA	1.0608	0	0	0	5.43322	0	3.75299	0	4.34134	0	0	0
Atp5l-ps1	0.499293	-0.0365276	0.536139	0.0310775	0.975208	NA	0	0	2.42095	0	0.912512	0	0	1.65917	0	0	0	0.998894
Atp5l2-ps	0.347341	0.0225778	0.534351	0.13317	0.894059	NA	0	0	0	0	0	0	0	0.844746	2.16131	1.16203	0	0
Atp6v0d2	1.6146	-0.153935	0.701249	-0.536689	0.591482	NA	2.11704	2.08583	0.790954	0	4.49351	1.18797	1.87637	0	1.08577	5.73775	0	0
Atp6v1b1	1.00928	-0.302116	0.613305	-0.368088	0.712808	NA	0	0	0.794299	1.07188	0	0	5.63956	2.52526	1.08764	0	0.992741	0
Atp6v1g3	2.04456	0.541087	0.70462	0.491524	0.623056	NA	2.12496	3.14052	0.795679	0	0	0	1.88184	2.52793	1.08874	6.90899	1.98754	4.07855
AU015228	1.03424	-0.918925	0.6159	-1.39113	0.164186	NA	1.05968	0	1.59354	0	1.81019	0	2.81118	0	2.16781	0	2.96852	0
AU015836	0.373868	0.146273	0.535354	0.326248	0.744237	NA	1.49315	0	0	0.389959	0	0	0	1.17948	0	0	0	1.42382
AU041133	0.434169	0.396113	0.534604	0.257186	0.797035	NA	0	5.21003	0	0	0	0	0	0	0	0	0	0
Avp	0.231684	0.102055	0.534351	0.179823	0.857291	NA	0	0	0.809306	0	0	0	0	0.829616	0	1.14129	0	0
Avpr1b	0.476066	0.0315649	0.5354	0.130234	0.896382	NA	0	1.04545	0.791124	0	0	0	1.88253	0.842961	0	1.15072	0	0
Avpr2	1.3923	-0.253653	0.693493	-0.610238	0.541704	NA	3.6276	0	2.37017	0.914698	1.53913	0	1.60793	1.43999	0	0	0.849227	4.35886
AW551984	0.165983	-0.143143	0.534351	-0.147993	0.882348	NA	0	0	0	0	0	0	0	0	0	0	1.9918	0
AW822073	0.821639	0.00573721	0.540473	-0.0330958	0.973598	NA	0	0	0.527805	4.12634	0	0	1.27309	0	0	0	2.58503	1.34741
Aym1	0.0909512	-0.0606911	0.534351	-0.10741	0.914463	NA	0	0	0	0	0	0	0	0	1.09141	0	0	0
B3galt1	0.69692	0.0138767	0.538148	0.280469	0.779117	NA	0	0	4.39285	1.42457	0	1.42152	0	1.1241	0	0	0	0
B3galt5	0.835649	-0.366436	0.679522	-0.595195	0.551713	NA	2.10005	1.03466	1.60579	1.07569	0	1.2513	0.922361	0	1.06494	0	0.973004	0
B3gnt5	1.61243	-0.347397	0.561081	-0.31586	0.752108	NA	0.712261	0	0	0	0	0	6.31844	1.10242	8.54725	0	0	2.66876
B3gnt7	0.40048	0.251127	0.534714	0.375571	0.707236	NA	0	0	0	0	0	0	0.942588	1.68828	0	1.15291	0	1.02198
B3gnt8	0.549846	-0.403773	0.536045	-0.152478	0.87881	NA	0	0	0	0	0	0	6.59815	0	0	0	0	0
B430306N03Rik	0.939141	-0.262865	0.684639	-0.254736	0.798927	NA	4.27271	0.816647	1.23599	0.835104	0.702242	0.925088	0	0	0	1.7052	0.776711	0
B430319G15Rik	2.04897	-0.971124	0.696535	-1.48277	0.138135	NA	4.29852	3.12488	5.46307	1.14399	0.942296	0	2.7552	0.834712	2.09328	0	2.9285	1.00315
B9d2	2.21663	0.204623	0.578775	0.321535	0.747805	NA	0	5.23393	4.01114	0	0	0	4.68967	2.51984	0	0	0	10.145
Bai1	1.01257	0.0161017	0.542121	0.0228192	0.981795	NA	0	6.05443	4.29281	1.35681	0.44679	0	0	0	0	0	0	0
Bambi-ps1	0.0852764	0.104213	0.534351	0.1871	0.851582	NA	0	0	0	0	0	0	0	0	0	0	0	1.02332
Barhl2	1.42287	0.387501	0.706936	0.76153	0.44634	NA	3.17909	2.08816	1.58464	2.13924	0	1.19113	0.939013	1.68187	1.08668	1.14873	0	2.03588
BB014433	0.0888897	0.104213	0.534351	0.192501	0.84735	NA	0	0	0	1.06668	0	0	0	0	0	0	0	0
Bbox1	0.074666	-0.0606911	0.534351	-0.103402	0.917644	NA	0	0	0	0	0.895992	0	0	0	0	0	0	0
BC002163	0.0909512	-0.0606911	0.534351	-0.10741	0.914463	NA	0	0	0	0	0	0	0	0	1.09141	0	0	0
BC007180	0.32951	-0.143255	0.534351	-0.158454	0.874099	NA	2.11946	1.04409	0.790571	0	0	0	0	0	0	0	0	0
BC023105	0.0852764	0.104213	0.534351	0.1871	0.851582	NA	0	0	0	0	0	0	0	0	0	0	0	1.02332
BC027582	0.0782561	-0.0603826	0.534351	-0.110076	0.912349	NA	0	0	0	0	0	0	0.939073	0	0	0	0	0
BC034090	0.432679	-0.154853	0.535471	-0.171662	0.863704	NA	0	0	2.08312	0	0	0	1.64017	1.46885	0	0	0	0
BC048507	0.0884343	-0.0606911	0.534351	-0.10876	0.913393	NA	1.06121	0	0	0	0	0	0	0	0	0	0	0
BC048671	0.0785494	-0.0606911	0.534351	-0.110706	0.91185	NA	0	0	0	0	0	0	0.942593	0	0	0	0	0
BC049352	1.29729	0.127591	0.549414	-0.0941027	0.925028	NA	1.13322	4.46691	1.14656	0	0	5.36709	0	0	3.45369	0	0	0
BC049702	0.961705	0.876746	0.605567	1.31759	0.18764	NA	0	3.11548	0	1.0731	0	1.2257	0	0.832212	0	2.28078	0	3.01319
BC049715	1.3549	0.055744	0.601538	0.290781	0.771218	NA	0	0	0	1.35407	0.962162	3.9314	0	3.51085	3.39701	0	3.10325	0
BC051142	0.971723	0.392086	0.542742	0.671041	0.502194	NA	0	1.56537	0	3.2247	0	0	1.4034	0	0	5.46721	0	0
BC051628	0.0884343	-0.0606911	0.534351	-0.10876	0.913393	NA	1.06121	0	0	0	0	0	0	0	0	0	0	0
BC055111	0.712132	0.284773	0.538544	0.416533	0.67702	NA	2.09688	3.14402	0	2.15226	0	0	0	0	0	1.15241	0	0
BC067074	0.465448	0.435703	0.534556	0.489275	0.624647	NA	0	0	0	2.13677	0	0	0	0	0	3.4486	0	0
BC089491	0.741189	0.0448859	0.578674	0.0841901	0.932905	NA	2.14811	1.054	0	0	0	0	0.933856	2.5226	1.0778	1.15791	0	0
Bcl2a1a	0.67544	-0.319201	0.537173	0.0199977	0.984045	NA	0	0	0	0	0	0	0	0	0	1.15483	6.95045	0
Bcl6b	0.558502	-0.0599078	0.536625	-0.0234556	0.981287	NA	3.18147	1.04484	0.791237	0	0	0	0	1.68447	0	0	0	0
Begain	0.204014	-0.0346465	0.534609	-0.035806	0.971437	NA	2.00033	0	0	0	0	0	0	0.447841	0	0	0	0
Best1	1.2001	-0.255305	0.697721	-0.196115	0.84452	NA	0	1.04588	1.58861	1.07201	0	0	0.940349	0	5.44077	2.30116	0.993201	1.01921
Best4-ps	0.518226	0.0160563	0.535784	-0.140834	0.888001	NA	0	1.047	0	2.15217	0	0	0.939857	0	1.0872	0	0.992491	0
Bex4	1.13084	0.0623429	0.599745	0.0352447	0.971885	NA	0	0	0	4.34158	0	0	0.938922	0.840818	2.17052	2.305	2.97324	0
Bex6	0.157544	-0.143143	0.534351	-0.241914	0.808847	NA	0	0	0	0	0.910558	0	0	0	0	0	0.979969	0
Bfsp2	2.0571	-1.17518	0.668322	-1.51106	0.130772	NA	1.06386	0	0	0	1.83698	0	10.3059	0.839002	8.66175	0	1.97769	0
Bglap	0.944963	-0.346887	0.644096	-0.699787	0.48406	NA	0.815983	0	0	1.22726	2.05294	0	3.09417	0	0.820574	0	1.0939	2.23473
Bglap2	0.778012	0.312313	0.540849	0.373938	0.70845	NA	0	3.12929	0	4.35607	0	0	1.85078	0	0	0	0	0
Bloc1s2-ps	0.71972	-0.526502	0.537878	-0.468648	0.639321	NA	0	0	2.36548	0	6.27116	0	0	0	0	0	0	0
Bmp10	0.0852764	0.104213	0.534351	0.1871	0.851582	NA	0	0	0	0	0	0	0	0	0	0	0	1.02332
Bmp15	0.27729	0.269118	0.534351	0.390592	0.696099	NA	0	0	0	0	0	0	0	0	0	2.30529	0	1.02219
Bmx	2.16892	-0.778019	0.682589	-0.940588	0.346916	NA	12.749	2.2504	4.75866	2.30496	1.93973	0	2.02421	0	0	0	0	0
Bnc1	0.0656996	-0.0606911	0.534351	-0.102842	0.918088	NA	0	0	0.788395	0	0	0	0	0	0	0	0	0
Boc	0.654384	-0.526875	0.538149	-0.717153	0.47328	NA	1.05987	0	3.15964	0	2.69282	0	0.940283	0	0	0	0	0
Boll	1.33359	-0.378641	0.699506	-0.786923	0.431327	NA	1.43895	0	0	0.209322	2.50008	5.21134	2.5187	1.12776	1.6673	0	1.32966	0
Bpi	1.52785	-0.408985	0.572529	-0.739623	0.459529	NA	5.06991	0	4.98136	0	3.77289	3.46195	0	0	1.04811	0	0	0
Bpifa2	0.074666	-0.0606911	0.534351	-0.103402	0.917644	NA	0	0	0	0	0.895992	0	0	0	0	0	0	0
Bpifa3	0.074666	-0.0606911	0.534351	-0.103402	0.917644	NA	0	0	0	0	0.895992	0	0	0	0	0	0	0
Bpifb2	0.181902	-0.143143	0.534351	-0.149835	0.880895	NA	0	0	0	0	0	0	0	0	2.18283	0	0	0
Bpifb3	0.0909512	-0.0606911	0.534351	-0.10741	0.914463	NA	0	0	0	0	0	0	0	0	1.09141	0	0	0
Bpifb6	0.391021	-0.158194	0.534351	-0.0713857	0.943091	NA	3.82118	0.871072	0	0	0	0	0	0	0	0	0	0
Bpifb9a	0.341889	0.186582	0.534351	0.321527	0.747811	NA	1.06229	1.04665	0	0	0	0	0	0.842456	0	1.15127	0	0
Bricd5	2.08171	-0.463708	0.666724	-0.32248	0.747089	NA	1.10861	1.09247	9.43164	0	0	0	0	2.61982	1.12652	2.39704	7.2044	0
Brinp1	1.13225	-0.514879	0.606667	-0.426577	0.669687	NA	0	0	0.791831	0	8.99742	0	0.94088	0.842613	0	0	0.993885	1.02041
Bsnd	0.640129	-0.209324	0.537366	-0.334146	0.738269	NA	1.05495	0	1.57581	0	2.68576	2.36502	0	0	0	0	0	0
Btg1-ps1	0.0959482	0.104213	0.534351	0.187589	0.851199	NA	0	0	0	0	0	0	0	0	0	1.15138	0	0
Btg1-ps2	0.612034	-0.204449	0.535932	0.125449	0.900168	NA	0	0	0	0.85416	5.68455	0	0	0	0	0	0	0.805698
Btn2a2	0.484489	-0.105606	0.535752	-0.0783043	0.937586	NA	0	0	0	0	0	0	2.70206	0	0	0	1.01947	2.09234
Btnl1	0.24807	-0.225595	0.534351	-0.300812	0.763558	NA	0	0	0	0	0	0	1.88575	0	1.09109	0	0	0
Btnl4	0.0978198	0.104213	0.534351	0.191837	0.84787	NA	0	0	0	0	0	1.17384	0	0	0	0	0	0
Btnl5-ps	0.533338	0.428282	0.53548	0.232391	0.816234	NA	0	0	0	6.40006	0	0	0	0	0	0	0	0
Btnl6	0.977787	0.592983	0.538437	0.23583	0.813564	NA	0	0	0	11.7334	0	0	0	0	0	0	0	0
Btnl7-ps	2.11745	0.019205	0.653125	-0.869712	0.384458	NA	4.23369	0	2.37942	14.9786	0.901087	0	0.937111	0	0	0	1.97943	0
Bves	0.131399	-0.143143	0.534351	-0.166578	0.867702	NA	0	0	1.57679	0	0	0	0	0	0	0	0	0
C030005K15Rik	0.249743	-0.0607555	0.534351	-0.110021	0.912393	NA	1.06357	0	0	0	0	0	0	0.843499	1.08985	0	0	0
C130032M10Rik	0.353737	-0.308048	0.534351	-0.155616	0.876336	NA	4.24485	0	0	0	0	0	0	0	0	0	0	0
C130079G13Rik	0.600968	-0.250622	0.559215	-0.345947	0.729383	NA	0	0	2.37465	1.06902	0.899398	0	0.939606	0.84147	1.08747	0	0	0
C1ql1	0.953965	-0.114624	0.543578	-0.17453	0.861449	NA	0	0	3.13716	0	3.56386	4.74655	0	0	0	0	0	0
C1ql3	1.82032	0.292058	0.694639	0.414198	0.678729	NA	2.11744	8.34489	0.791112	1.06822	0	2.37645	1.87671	0	0	2.29553	2.97348	0
C1qtnf4	0.219241	0.104212	0.534351	0.0975457	0.922293	NA	0	0	0	0	0	0	0.94261	1.68829	0	0	0	0
C1qtnf5	0.740477	0.377334	0.540678	0.605434	0.544891	NA	0	0.864692	0	2.66928	0	1.78894	0	0	1.73947	1.82333	0	0
C1qtnf7	1.79743	-0.0993031	0.708301	-0.214203	0.830388	NA	2.12211	2.09078	0.791186	3.20728	4.49519	0	0.941162	1.68574	2.17883	0	0.99422	3.0627
C1qtnf9	0.438505	-0.0609937	0.534412	0.031841	0.974599	NA	2.11594	0	0	0	0	1.1938	0.936956	0	0	0	0	1.01536
C1rb	1.29374	0.481694	0.612878	0.862147	0.388607	NA	1.06136	3.13715	0	0	1.80272	0	0	0.842362	0	4.60235	0	4.07896
C1s2	1.40065	0.262916	0.691828	0.604281	0.545657	NA	2.11946	1.0441	1.58326	0	0	1.18847	2.81807	1.68249	0	2.29782	0	4.07408
C2cd4a	0.501969	-0.421203	0.535567	-0.394273	0.693379	NA	4.22192	0	0	0	1.80172	0	0	0	0	0	0	0
C7	0.0656996	-0.0606911	0.534351	-0.102842	0.918088	NA	0	0	0.788395	0	0	0	0	0	0	0	0	0
C87499	0.322204	-0.143679	0.534351	-0.242597	0.808318	NA	1.06125	0	0.797098	0	0	0	0	0	0	0	0.991415	1.01668
C87977	0.212697	0.186665	0.534351	0.318026	0.750465	NA	0	0	0	1.90902	0	0	0	0	0	0.64334	0	0
C8a	2.16927	-0.467825	0.70821	-0.843483	0.398958	NA	3.18559	3.13858	1.58417	0	0	0	4.70875	4.21697	2.18013	0	4.97412	2.04291
C920025E04Rik	1.19828	-0.24384	0.548043	-0.576724	0.564126	NA	0	0	0.798693	0	3.62864	0	2.80467	4.18611	0	0	2.9612	0
CAAA01083517.1	1.48864	0.0266821	0.706125	0.294043	0.768725	NA	2.08266	2.04391	2.38141	1.07039	4.49911	3.85013	0	0.814352	0	1.12166	0	0
Cabp2	0.0845351	-0.0606911	0.534351	-0.107474	0.914413	NA	0	0	1.01442	0	0	0	0	0	0	0	0	0
CABP2	0.0845351	-0.0606911	0.534351	-0.107474	0.914413	NA	0	0	1.01442	0	0	0	0	0	0	0	0	0
Cabp5	1.27789	0.0467982	0.550534	0.102757	0.918156	NA	4.24543	3.13722	0	4.29126	0	0	2.81921	0.841578	0	0	0	0
Cacna1s	2.0229	-0.130441	0.657767	0.00420788	0.996643	NA	2.42875	0	0	0	0	0	9.64803	2.88002	0	2.41678	2.26354	4.63763
Cacng3	0.333118	-0.142347	0.534351	-0.282992	0.777183	NA	0	0	0.789762	0	0	1.18522	0.937452	0	1.08498	0	0	0
Cacng5	0.251289	-0.0607205	0.534351	-0.0163085	0.986988	NA	0	0	0	0	0	0	0	0	0	0	1.99251	1.02295
Cacng6	1.02877	-0.482182	0.596956	-0.67677	0.498552	NA	0.902026	0	0	0.911194	6.09378	0	0.798944	0	2.77347	0	0	0.865861
Cacng8	1.81234	-0.607319	0.656582	-0.863506	0.387859	NA	0	0	3.52639	0	2.09183	2.67113	4.15072	0	0	0	7.73499	1.57307
Cadm3	0.227446	-0.0606917	0.534351	-0.0161794	0.987091	NA	0	0	0	0	0	0	1.8852	0.844152	0	0	0	0
Calcb	0.750965	-0.54304	0.539205	-0.705582	0.480448	NA	3.63671	0	0.615855	0	0.699436	0	4.05958	0	0	0	0	0
Calcoco2	0.871329	0.230181	0.645909	0.128877	0.897455	NA	0	0	0.579368	2.87547	1.21418	0	1.24804	1.11765	0	0	0.722087	2.69916
Calcr	0.074666	-0.0606911	0.534351	-0.103402	0.917644	NA	0	0	0	0	0.895992	0	0	0	0	0	0	0
Calhm3	0.261585	0.104913	0.534351	0.0431479	0.965584	NA	0	0	0	2.15154	0	0	0	0	0	0	0.987483	0
Calm4	0.140362	-0.143143	0.534351	-0.23784	0.812005	NA	0	0	0.788676	0	0.895673	0	0	0	0	0	0	0
Calml3	0.31076	-0.140729	0.534404	-0.187714	0.851101	NA	0	0	1.59165	0	0	0	0	0	0	1.14776	0.98971	0
Calr-ps	0.0888897	0.104213	0.534351	0.192501	0.84735	NA	0	0	0	1.06668	0	0	0	0	0	0	0	0
Camkv	0.640084	-0.0678544	0.537307	-0.00399514	0.996812	NA	0	0	0	3.1975	4.4835	0	0	0	0	0	0	0
Cap2	0.864124	0.070758	0.681924	-0.127312	0.898694	NA	1.06046	2.08962	0.790884	1.06862	0.898688	0	0.940579	2.52703	0	0	0.993595	0
Capn11	1.87585	-0.615917	0.691622	-1.25529	0.209375	NA	3.22208	0.396823	1.82803	0	3.07719	0	0	0	2.41828	0	4.79629	6.77152
Capn12	0.652561	0.168683	0.567859	0.359443	0.719263	NA	0	0	0	1.06883	0	1.18663	1.87976	1.68343	0	0	0.992816	1.01926
Capn8	0.172601	0.0221657	0.534351	0.0428292	0.965838	NA	0	0	0	0	0.891606	1.17961	0	0	0	0	0	0
Capns2	0.0785494	-0.0606911	0.534351	-0.110706	0.91185	NA	0	0	0	0	0	0	0.942593	0	0	0	0	0
Capsl	1.22327	0.0389681	0.548352	-0.307537	0.758435	NA	3.11732	0	3.14358	0	0	8.41833	0	0	0	0	0	0
Car1	0.461325	-0.208465	0.53541	-0.283014	0.777166	NA	0	0	0	0	0	0	1.62937	0	3.23168	0.674845	0	0
Car3	1.37109	-0.190162	0.67193	-0.41431	0.678647	NA	2.27263	0	0	2.30102	1.73287	0	2.70148	2.4193	0	0	3.07466	1.95116
Card11	1.98581	-0.146414	0.707223	0.0375636	0.970036	NA	0	1.04584	0	1.06941	0.89924	0	8.47479	5.9031	3.26998	1.15116	0.994738	1.02147
Cartpt	0.0703465	0.104213	0.534351	0.184645	0.853507	NA	0	0	0	0	0	0	0	0.844158	0	0	0	0
Casr	0.170372	0.0148248	0.534351	0.0313314	0.975005	NA	0	0.961153	0	0	0	0	0	0	0	0	1.08331	0
Catsperg2	0.261377	0.269118	0.534351	0.249405	0.803048	NA	0	3.13653	0	0	0	0	0	0	0	0	0	0
Cbfa2t2-ps1	0.181902	-0.143143	0.534351	-0.149835	0.880895	NA	0	0	0	0	0	0	0	0	2.18283	0	0	0
Cbln2	0.172631	0.0222669	0.534351	0.0430308	0.965677	NA	0	0	0	0	0.890512	1.18106	0	0	0	0	0	0
Cbx3-ps3	0.632879	-0.199548	0.537462	-0.20812	0.835135	NA	0	0	0.795766	0	3.60721	1.25127	0	0	0	0	0.960209	0.980097
Ccdc110	0.226004	0.269118	0.534351	0.386926	0.698811	NA	0	0	0	0	0	0	0	1.68937	0	0	0	1.02268
Ccdc113	0.290106	0.021081	0.534351	0.0419389	0.966547	NA	0	0	0	0	1.80682	0	0	1.67445	0	0	0	0
Ccdc129	2.02049	-0.815108	0.705535	-1.13006	0.258449	NA	4.40916	1.08603	2.46838	0.985521	1.86983	1.23381	2.60141	0	0	0	6.412	3.17974
Ccdc152	0.593903	0.203408	0.536176	0.0827449	0.934054	NA	0	5.24955	0	0	0	0	1.87728	0	0	0	0	0
Ccdc153	0.409255	0.10543	0.534634	0.0937017	0.925346	NA	0	0	0.788045	0	0.895079	2.40149	0	0.82645	0	0	0	0
Ccdc155	0.451479	-0.0618274	0.534413	-0.0197234	0.984264	NA	1.06329	0	0	0	0	0	0	0	2.18057	1.1526	0	1.02129
Ccdc158	1.39153	0.305811	0.6183	0.186363	0.85216	NA	0	0	1.59023	5.1714	0	5.95763	0.945041	0.846337	2.1877	0	0	0
Ccdc160	0.0884343	-0.0606911	0.534351	-0.10876	0.913393	NA	1.06121	0	0	0	0	0	0	0	0	0	0	0
Ccdc175	0.473155	-0.105737	0.535549	-0.0215664	0.982794	NA	0	1.04098	1.57867	0	0	1.18518	1.87303	0	0	0	0	0
Ccdc177	0.223998	-0.225595	0.534351	-0.173128	0.862551	NA	0	0	0	0	2.68798	0	0	0	0	0	0	0
Ccdc178	0.074666	-0.0606911	0.534351	-0.103402	0.917644	NA	0	0	0	0	0.895992	0	0	0	0	0	0	0
Ccdc42	0.157099	-0.143143	0.534351	-0.138167	0.890108	NA	0	0	0	0	0	0	1.88519	0	0	0	0	0
Ccdc42b	1.23645	0.467202	0.696233	0.739069	0.459865	NA	0	1.04622	0.803571	2.16049	0	0	1.8733	2.51637	0	3.44724	1.97758	1.01261
Ccdc54	0.0785494	-0.0606911	0.534351	-0.110706	0.91185	NA	0	0	0	0	0	0	0.942593	0	0	0	0	0
Ccdc69	0.897446	-0.181947	0.589259	-0.0659359	0.947429	NA	3.88239	0	0	0	0	1.49191	1.92889	1.40838	0	0	1.20628	0.851497
Ccdc81	0.412144	-0.220422	0.534592	-0.34305	0.731561	NA	2.01342	0	0.806433	0	0	0	0.956206	0	0	1.16967	0	0
Ccdc83	0.140364	-0.143143	0.534351	-0.23784	0.812005	NA	0	0	0.788566	0	0.895797	0	0	0	0	0	0	0
Ccdc85a	1.70584	0.510257	0.707999	0.435485	0.66321	NA	0	0	1.9804	0	0.919586	2.42674	0.961479	7.74955	1.11285	1.17572	1.01564	3.12815
Cckar	0.268919	-0.0605958	0.534351	0.0278703	0.977766	NA	0	1.04672	0	0	0	0	0	0	2.18031	0	0	0
Cckbr	0.431318	0.227125	0.535065	0.171806	0.86359	NA	0	0	0.544778	4.63103	0	0	0	0	0	0	0	0
Ccl1	2.30773	-0.446587	0.70867	-0.854092	0.393054	NA	4.41097	0.935484	3.90947	0	6.12901	7.41108	0.833153	0	0	0	1.75799	2.30565
Ccl11	0.548062	-0.154336	0.536797	-0.148956	0.881589	NA	0	0	0.800339	0	0	0	3.7486	0	0	0	0	2.0278
Ccl12	0.512972	-0.156264	0.535814	-0.0704756	0.943815	NA	0	0	0	0	0	0	0	0.779227	1.18495	0	3.25395	0.937533
Ccl22	0.59341	-0.346997	0.5377	-0.509303	0.61054	NA	2.12768	0	0	0	0	0	1.88516	0	1.09078	0	0.995577	1.02173
Ccl3	1.96804	0.243206	0.680486	0.227047	0.820387	NA	0	0	0	0	0	0	3.77221	6.75609	3.26942	5.79127	1.99065	2.03681
Ccnb1ip1	0.340993	0.0212953	0.534351	0.0278859	0.977753	NA	0	0	0	0	1.80214	0	0	0	0	2.28978	0	0
Ccnd3-ps	1.41997	0.652991	0.708428	0.940081	0.347176	NA	1.05258	2.07439	0.797484	4.28665	1.81128	2.44744	0	2.49365	1.07298	0	0	1.00323
Ccnjl	0.140356	-0.143143	0.534351	-0.237839	0.812006	NA	0	0	0.789273	0	0.894995	0	0	0	0	0	0	0
Ccno	1.05453	0.377864	0.545041	0.424659	0.671085	NA	0	0	0	0	0	0	0	0.844312	1.09089	4.61518	0.995735	5.10822
Ccr1	2.34261	-0.745999	0.684769	-1.5958	0.110534	NA	2.12139	0	3.16829	0	9.89994	0	2.82101	1.68425	0	3.45004	4.96641	0
Ccr3	0.223998	-0.225595	0.534351	-0.173128	0.862551	NA	0	0	0	0	2.68798	0	0	0	0	0	0	0
Ccr6	1.50754	-0.198456	0.583754	0.0402145	0.967922	NA	0	0	0	0	0	0	5.18501	1.22109	0	1.32488	6.84934	3.51013
Ccr8	0.0871258	0.104213	0.534351	0.186334	0.852183	NA	0	1.04551	0	0	0	0	0	0	0	0	0	0
Ccser1	1.60528	-0.663113	0.692114	-0.989934	0.322206	NA	0	0	7.59277	3.61089	2.85223	0	1.06778	0	1.23622	0	1.74698	1.15653
Cct8l1	0.637324	0.107565	0.537624	0.310846	0.755917	NA	3.1643	1.03924	0	1.06554	0	2.37881	0	0	0	0	0	0
Cd101	1.68606	-0.0333334	0.694953	-0.0917371	0.926907	NA	2.12758	0	0	1.07241	0	2.37994	2.82992	0	2.18365	5.62681	2.98935	1.02304
Cd164l2	1.65194	-0.27797	0.644465	-0.515068	0.606505	NA	2.42847	2.69205	0	0	4.17693	0	2.92754	4.29234	0	0	3.30591	0
Cd180	1.44418	0.01021	0.687045	-0.564099	0.572687	NA	1.05183	1.03647	0	6.34966	1.78889	0	0.997469	0	2.64074	2.22304	1.24205	0
Cd1d1	1.77459	-0.443649	0.690128	-0.341853	0.732462	NA	4.54658	0.86162	8.99826	0	0	3.61233	0.741382	0.692754	0.894858	0.947347	0	0
Cd200	2.03887	-0.446645	0.64269	-0.44244	0.658171	NA	8.37728	0.931494	0	0	0	1.59713	1.25627	0	10.6809	0	0	1.62336
Cd200r1	1.25916	0.393306	0.670559	0.464389	0.642369	NA	0	0	0.689879	0.93082	0	4.15854	2.44751	1.46124	1.42834	3.99365	0	0
Cd207	0.262798	-0.275212	0.53463	-0.180365	0.856866	NA	0	0	3.15358	0	0	0	0	0	0	0	0	0
Cd209d	0.286441	0.269118	0.534351	0.385582	0.699806	NA	0	0	0	1.04818	0	2.38911	0	0	0	0	0	0
Cd226	0.342817	-0.308024	0.534351	-0.378631	0.704962	NA	2.12474	0	0	0	0	0	0	0	0	0	1.98906	0
Cd244	0.982013	-0.501174	0.543479	-0.638699	0.523019	NA	0.987421	0	0	0	0	0	2.6232	0.783068	2.02351	0	5.36696	0
Cd300e	0.64317	-0.379154	0.538399	-0.54884	0.583115	NA	0	0	1.59003	0	0	0	0.941229	0	2.17835	0	1.98826	1.02017
Cd33	0.644817	-0.194538	0.537888	-0.266118	0.790148	NA	2.1113	0	0	0	0	2.38078	0	0	3.24573	0	0	0
Cd36	0.522755	0.539366	0.534522	0.25894	0.795682	NA	0	6.27306	0	0	0	0	0	0	0	0	0	0
Cd3e	0.351315	-0.308048	0.534351	-0.323333	0.746443	NA	0	0	0	0	0	0	0.943018	0	3.27277	0	0	0
Cd3g	1.81796	0.532497	0.677171	0.652014	0.514392	NA	0	6.56984	0	0	0	0.534048	0.843514	7.46886	0.976214	1.03176	4.39131	0
Cd5l	0.235648	-0.225595	0.534351	-0.144489	0.885115	NA	0	0	0	0	0	0	2.82778	0	0	0	0	0
Cd6	1.04635	0.148256	0.643958	-0.213808	0.830696	NA	0	6.25628	0.636176	0.858697	1.44562	0	0.570565	0	0	0	1.97212	0.816742
Cd7	0.0909512	-0.0606911	0.534351	-0.10741	0.914463	NA	0	0	0	0	0	0	0	0	1.09141	0	0	0
Cd80	1.27705	0.144657	0.655505	-0.140234	0.888475	NA	2.1252	0	0	0	0.904951	0	0	5.89701	1.08838	2.30295	1.98695	1.01916
Cd8b1	1.08626	0.00696754	0.701885	0.0890977	0.929004	NA	1.05769	1.04215	1.58815	1.07047	0	2.40258	2.80746	0.838067	1.08261	1.14592	0	0
Cd9-ps	0.375505	-0.0469572	0.534659	0.00934336	0.992545	NA	0	0	1.57493	0	0.893775	1.22645	0	0.810905	0	0	0	0
Cd96	0.266669	0.269118	0.534351	0.225344	0.821711	NA	0	0	0	3.20003	0	0	0	0	0	0	0	0
Cdc20b	0.191896	0.186665	0.534351	0.236416	0.81311	NA	0	0	0	0	0	0	0	0	0	2.30276	0	0
Cdc34-ps	2.03103	-0.54592	0.704446	-0.862537	0.388392	NA	1.05913	1.04359	4.78295	5.36845	8.14948	0	1.87246	0	1.08286	0	0	1.01341
Cdh12	0.184381	0.021747	0.534351	0.0463833	0.963005	NA	1.06139	0	0	0	0	0	0	0	0	1.15118	0	0
Cdh19	0.55786	0.382668	0.536101	0.582687	0.560104	NA	0	0	0.227493	2.22684	0	2.20466	0	0	0	2.03532	0	0
Cdh20	0.678479	-0.106348	0.539454	-0.159342	0.8734	NA	2.12174	2.09041	0.790946	0	0	0	0	0	0	1.15045	1.9882	0
Cdh26	0.153203	-0.143143	0.534351	-0.244259	0.80703	NA	0	0	0	0	0.899001	0	0.939438	0	0	0	0	0
Cdh7	0.484383	-0.289026	0.535617	-0.447227	0.654711	NA	1.94094	0	1.0876	1.01332	0	0	0.861079	0	0	0	0.909657	0
Cdhr4	1.04803	0.452719	0.544878	0.725277	0.468282	NA	1.44858	3.84484	0	2.8511	0	3.36892	0	0	0	0	0	1.06296
Cdkn1c	1.90559	-0.518748	0.666089	-0.497738	0.618669	NA	14.7346	4.16874	0.786101	0	0.89997	1.19377	0	0	1.0839	0	0	0
Cdrt4	0.639638	0.237255	0.538293	0.514794	0.606697	NA	2.08801	0	0	2.13341	0	2.46264	0	0	0	0	0	0.991597
Cds1	0.527145	-0.0248838	0.536231	-0.176166	0.860163	NA	0	0	2.36989	0	0.897651	0	0	0	0	0	0	3.05819
Cdx1	0.220141	-0.0611703	0.534351	0.00940055	0.9925	NA	0	0	0	0	1.80243	0	0	0.839266	0	0	0	0
Ceacam10	0.355559	0.351029	0.534383	0.228784	0.819037	NA	0	0	0	4.26671	0	0	0	0	0	0	0	0
Ceacam9	0.0871258	0.104213	0.534351	0.186334	0.852183	NA	0	1.04551	0	0	0	0	0	0	0	0	0	0
Cebpe	0.0884343	-0.0606911	0.534351	-0.10876	0.913393	NA	1.06121	0	0	0	0	0	0	0	0	0	0	0
Cecr6	0.558868	0.0274853	0.535841	0.0334221	0.973338	NA	3.17208	0	0	0	0	3.53434	0	0	0	0	0	0
Cel	1.48544	-0.164423	0.703341	-0.11401	0.90923	NA	0	0.925412	1.40572	0	0	0	0.832017	0.745114	0.962789	1.01804	7.23895	4.69722
Celf3	0.255674	0.269067	0.534351	0.246226	0.805507	NA	0	0	0	0	0	0	0	0	0	0	0	3.06808
Cend1	0.389649	0.383729	0.534959	0.482421	0.629507	NA	0	0	0	2.58904	0	0	0	2.08675	0	0	0	0
Ces1b	1.96571	-0.64352	0.550174	-0.493399	0.621731	NA	7.40119	0	0	0	16.1873	0	0	0	0	0	0	0
Ces1c	0.352422	-0.14314	0.534351	-0.0469554	0.962549	NA	3.18351	1.04555	0	0	0	0	0	0	0	0	0	0
Ces1d	0.527354	-0.0696114	0.536044	-0.0591302	0.952848	NA	2.06893	0	0	3.88031	0.379007	0	0	0	0	0	0	0
Ces1e	1.34378	0.103839	0.642731	0.115013	0.908435	NA	1.1655	1.1484	0.888099	2.38203	5.04001	5.50127	0	0	0	0	0	0
Ces1f	2.18805	-0.671066	0.707895	-1.2234	0.221177	NA	2.85145	4.20694	3.263	0	6.17216	0	5.20609	0.168696	0	1.53575	1.31145	1.54112
Ces1h	0.186782	0.186665	0.534351	0.331738	0.740087	NA	0	0	0	1.05869	0	1.18269	0	0	0	0	0	0
Ces2d-ps	1.34378	0.133515	0.547808	0.116163	0.907523	NA	5.29825	8.3525	0.79456	0	0	0	0	1.68001	0	0	0	0
Ces2e	0.794578	-0.372093	0.538046	-0.105904	0.915658	NA	8.48939	1.04555	0	0	0	0	0	0	0	0	0	0
Ces2h	0.968147	0.343789	0.54481	0.636704	0.524318	NA	2.12598	0	0	0	0	0	0	1.68733	0	5.7618	0	2.04266
Ces3a	2.09219	0.643067	0.54929	0.442998	0.657767	NA	0	23.8724	0	0	0	1.23382	0	0	0	0	0	0
Ces3b	0.493668	0.41371	0.535338	0.50613	0.612765	NA	0	2.49899	0	0	0	0	0	0	0	0	0	3.42503
Ces4a	0.46985	0.101336	0.534403	0.0757207	0.939641	NA	0	0	0	0	0	0	0	0	2.18072	3.45748	0	0
Ces5a	0.436067	-0.00153522	0.535347	0.0399607	0.968124	NA	0	0	2.27308	2.95973	0	0	0	0	0	0	0	0
Cfap44	2.34827	-0.380289	0.708598	-0.585097	0.558482	NA	4.87443	3.602	0	1.1734	2.50928	0	4.31687	1.93299	1.24877	3.96216	4.55935	0
Cfap57	1.38966	-0.0924685	0.698288	0.312689	0.754517	NA	2.04385	1.00684	6.55823	2.21536	0	1.14047	0	1.62365	0	0	1.02996	1.05757
Cfap58	0.168267	0.0217286	0.534351	0.0405584	0.967648	NA	0	0	0	0	0	0	0	0	0	0	0.996292	1.02291
Cfhr2	0.293459	0.269118	0.534351	0.227857	0.819757	NA	0	0	0	0	0	3.52151	0	0	0	0	0	0
Cfhr3	0.074666	-0.0606911	0.534351	-0.103402	0.917644	NA	0	0	0	0	0.895992	0	0	0	0	0	0	0
Ch25h	0.131399	-0.143143	0.534351	-0.166578	0.867702	NA	0	0	1.57679	0	0	0	0	0	0	0	0	0
Chdh	0.889582	-0.0809471	0.543096	-0.093571	0.92545	NA	0	0	4.84188	0	1.17697	4.65613	0	0	0	0	0	0
Chga	1.89474	-0.203135	0.551292	-0.0689018	0.945068	NA	0	0	1.57322	2.12264	14.299	4.74194	0	0	0	0	0	0
Chia1	0.0909512	-0.0606911	0.534351	-0.10741	0.914463	NA	0	0	0	0	0	0	0	0	1.09141	0	0	0
Chil1	0.599757	-0.121521	0.536222	-0.107202	0.914628	NA	0	0	0	0	0	0	0	1.32215	4.03508	0.687169	1.15268	0
Chil3	1.26967	-0.61887	0.544665	-0.598076	0.54979	NA	0	0	0	0	0	0	11.0416	0	0.90177	0	3.29269	0
Chil5	0.278649	0.269118	0.534351	0.381418	0.702893	NA	0	0	0	2.21137	0	1.13243	0	0	0	0	0	0
Chil6	0.158812	0.0216196	0.534351	0.0422754	0.966279	NA	1.06303	0	0	0	0	0	0	0.842711	0	0	0	0
Chl1	0.334364	-0.143058	0.534351	-0.178311	0.858479	NA	1.06103	0	0	1.06778	0	0	1.88356	0	0	0	0	0
Chodl	0.255524	-0.225595	0.534351	-0.309698	0.756791	NA	2.12471	0	0	0	0	0	0.941579	0	0	0	0	0
Chrdl1	0.0703465	0.104213	0.534351	0.184645	0.853507	NA	0	0	0	0	0	0	0	0.844158	0	0	0	0
Chrdl2	0.635337	-0.493292	0.537789	-0.64941	0.516074	NA	2.00011	0	0	0	0.732483	0	0	0	0.879082	0	4.01237	0
Chrm2	0.0785494	-0.0606911	0.534351	-0.110706	0.91185	NA	0	0	0	0	0	0	0.942593	0	0	0	0	0
Chrm3	0.632903	-0.31854	0.537529	-0.394065	0.693533	NA	0	0	3.24915	1.46099	1.40402	0	0	0	1.48068	0	0	0
Chrna10	0.177779	0.186665	0.534351	0.218911	0.82672	NA	0	0	0	2.13335	0	0	0	0	0	0	0	0
Chrna3	0.275914	-0.28935	0.534574	-0.339159	0.73449	NA	0	0	2.37048	0	0	0	0.940487	0	0	0	0	0
Chrna5	0.131399	-0.143143	0.534351	-0.166578	0.867702	NA	0	0	1.57679	0	0	0	0	0	0	0	0	0
Chrna6	0.0656996	-0.0606911	0.534351	-0.102842	0.918088	NA	0	0	0.788395	0	0	0	0	0	0	0	0	0
Chrna9	0.148896	0.0217601	0.534351	0.0398498	0.968213	NA	0	0	0	0	0	0	0.942604	0.844148	0	0	0	0
Chrne	1.17052	0.224471	0.658156	0.574806	0.565423	NA	1.2841	3.27843	0	0	0	0.727723	0	1.54989	0.657417	2.89661	3.65204	0
Chrng	0.306338	0.18206	0.534443	0.240406	0.810016	NA	0	1.04691	0	0	0	0	0.941969	1.68717	0	0	0	0
Chst4	1.88283	0.629808	0.702874	0.74421	0.45675	NA	0	0	0	0	0	1.19671	1.87944	3.36627	2.17475	6.89976	1.98502	5.09196
Chst5	0.419261	0.102911	0.53444	0.198551	0.842614	NA	0	0	0	0	0.899378	1.19079	0	0.839666	1.085	0	0	1.01631
Cidea	0.401209	-0.368165	0.534846	-0.412268	0.680143	NA	2.1075	0	0	0	2.70701	0	0	0	0	0	0	0
Cilp	1.27212	0.166519	0.678593	0.324636	0.745457	NA	0	1.04601	1.58294	0	0	0	1.8836	2.53031	0	1.15134	2.98471	4.08658
Ckmt2	0.0978198	0.104213	0.534351	0.191837	0.84787	NA	0	0	0	0	0	1.17384	0	0	0	0	0	0
Cks1brt	0.378273	-0.198495	0.534882	-0.223143	0.823424	NA	0	0	1.57182	0	1.7859	1.18156	0	0	0	0	0	0
Clcnka	0.448395	0.0873281	0.534589	0.0962059	0.923357	NA	0.727713	0	0	0	0.618012	0	0	0	0	0.7608	0	3.27421
Cldn1	1.00392	-0.140293	0.545609	-0.389895	0.696614	NA	3.16787	0	2.36395	0	1.79075	4.72443	0	0	0	0	0	0
Cldn10	0.0785494	-0.0606911	0.534351	-0.110706	0.91185	NA	0	0	0	0	0	0	0.942593	0	0	0	0	0
Cldn11	0.3761	0.35157	0.534351	0.410449	0.681476	NA	0	0	0	1.07009	0	0	0	0	0	3.44311	0	0
Cldn13	0.639677	-0.222164	0.537732	-0.0862288	0.931285	NA	0	0	0	0	0	0	4.71869	0.845145	1.09132	0	0	1.02097
Cldn19	1.49815	0.248584	0.674037	0.402023	0.687667	NA	0	0	0.559488	0	0	0.837311	0	1.78876	4.88214	0.813916	1.40666	7.68958
Cldn24	0.140693	0.186665	0.534351	0.247275	0.804695	NA	0	0	0	0	0	0	0	1.68832	0	0	0	0
Cldn8	0.298664	-0.291185	0.534494	-0.177921	0.858785	NA	0	0	0	0	3.58397	0	0	0	0	0	0	0
Cldnd2	1.87774	-0.823876	0.688083	-1.67247	0.0944317	NA	1.05566	0	3.2246	4.32271	1.82968	0	3.71163	0	6.43037	0	1.95826	0
Clec14a	0.0978198	0.104213	0.534351	0.191837	0.84787	NA	0	0	0	0	0	1.17384	0	0	0	0	0	0
Clec1a	0.255503	-0.225595	0.534351	-0.309715	0.756778	NA	2.12425	0	0	0	0	0	0.941781	0	0	0	0	0
Clec1b	1.20304	-0.206596	0.683194	0.0125671	0.989973	NA	1.06044	1.04478	0	1.06818	0	1.18262	4.7038	0	1.08899	2.30005	1.98763	0
Clec2f	0.38835	0.189415	0.534351	0.245956	0.805716	NA	1.0264	0	0	0	0	2.52852	0	0	0	1.10529	0	0
Clec2i	1.88154	-0.541182	0.685054	-1.21828	0.223117	NA	1.87484	5.54164	5.80401	0.946174	3.18528	0	2.49204	0	2.73452	0	0	0
Clec2j	0.0703465	0.104213	0.534351	0.184645	0.853507	NA	0	0	0	0	0	0	0	0.844158	0	0	0	0
Clec3a	0.361666	-0.180032	0.534751	-0.0032829	0.997381	NA	0	0	3.20822	0	0	0	0	0	0	1.13177	0	0
Clec4a3	0.506989	-0.140748	0.535661	0.0228564	0.981765	NA	0	0	0	0	0	0	0.943624	0.845047	3.27399	0	0	1.0212
Clec4b1	0.228259	0.109966	0.534351	0.082377	0.934347	NA	0	0	0	0	0	0	0	1.81033	0	0	0.928779	0
Clec4g	0.392853	-0.0294428	0.534697	-0.0016531	0.998681	NA	0	0	2.29946	0	0	2.41477	0	0	0	0	0	0
Clec4n	0.772975	0.0931975	0.53649	-0.0276617	0.977932	NA	0	6.42871	0	0	0	0	0	0	0.440786	0	2.4062	0
Clec5a	0.344407	0.268807	0.534369	0.45526	0.648923	NA	0	0	0	0	0	2.69838	0	0	0	0.760936	0	0.673573
Clec9a	0.584112	0.0232475	0.535853	0.113775	0.909416	NA	3.30449	1.62818	0	0	0	0	0	0	0.290094	1.78658	0	0
Clgn	0.270914	0.104626	0.534351	0.0991283	0.921036	NA	0	0	0	0	0.891522	2.35945	0	0	0	0	0	0
Clip4	0.351733	0.366581	0.534797	0.264446	0.791436	NA	0	0	0	0	0	0	0	4.22079	0	0	0	0
Clnk	0.399174	-0.207366	0.534738	-0.191048	0.848488	NA	0	0	0.795554	0	0	0	0	0	0	0	2.97667	1.01787
Clps	1.75827	0.75142	0.651462	0.90809	0.363831	NA	0	8.03845	0	2.02739	0.786104	7.58124	0	0	0	0	1.80868	0.857391
Clvs1	0.401099	-0.198814	0.534647	-0.000740708	0.999409	NA	0	0	0	0	3.69702	0	0	0	0	1.11617	0	0
Cmpk2	0.34919	-0.142878	0.534351	-0.193478	0.846584	NA	0	0	0	1.07011	0	0	0.941258	0	2.1789	0	0	0
Cmtm2b	0.0959482	0.104213	0.534351	0.187589	0.851199	NA	0	0	0	0	0	0	0	0	0	1.15138	0	0
Cmtm8	0.397984	0.254644	0.534633	0.385823	0.699628	NA	0	0	0	0	0.900613	1.20894	0	1.66224	0	0	0	1.00402
Cmya5	1.68756	-0.470422	0.708656	-0.579011	0.562582	NA	0	1.04522	1.57817	0	0.896733	1.17692	4.70955	3.37418	5.45256	0	0.995127	1.0223
Cnfn	1.0582	-0.043805	0.694475	-0.0379972	0.96969	NA	1.64481	1.21986	1.88207	1.27167	0	0	0.723378	0	0	1.33589	2.28655	2.33417
Cnga1	0.171359	-0.143143	0.534351	-0.246265	0.805477	NA	1.01285	0	0	0	0	0	0	0	0	0	1.04345	0
Cnga2	0.0959482	0.104213	0.534351	0.187589	0.851199	NA	0	0	0	0	0	0	0	0	0	1.15138	0	0
Cnga4	1.79832	0.0485569	0.701886	-0.230953	0.817351	NA	2.11986	5.22152	0	0	1.80004	2.37993	2.81815	0	2.17431	0	0.99224	4.07381
Cngb3	0.353888	-0.143117	0.534351	-0.247833	0.804263	NA	1.06198	0	0	0	0	0	0.942222	0	1.09071	1.15174	0	0
Cnpy1	1.43976	0.638312	0.548162	1.0197	0.307871	NA	0	4.87892	0	0	0	0	0	7.52093	0	1.07259	0	3.80466
Cnr1	0.176869	-0.143143	0.534351	-0.145034	0.884684	NA	2.12242	0	0	0	0	0	0	0	0	0	0	0
Cnrip1	1.60325	-0.780288	0.708146	-1.27254	0.203182	NA	1.90306	2.81254	3.55909	0	4.83494	0	0.843004	0.754954	2.60961	1.03141	0.890396	0
Cntfr	0.698306	0.150586	0.536683	0.264894	0.791091	NA	0	0	0	0.973967	1.76098	0	0	5.64472	0	0	0	0
Cntln	0.50604	0.0417943	0.536114	0.0275586	0.978014	NA	0	0	0	1.59858	0	1.78097	1.40303	0	1.28991	0	0	0
Cntn2	1.70182	-0.0102951	0.657666	0.23927	0.810896	NA	0.817372	0	1.22073	0	0	5.52724	8.86299	0.648942	0	1.7724	0	1.57219
Cntn3	0.197099	-0.225595	0.534351	-0.175438	0.860735	NA	0	0	2.36518	0	0	0	0	0	0	0	0	0
Cntnap3	1.46661	-0.299942	0.55909	-0.528431	0.5972	NA	1.0605	4.17933	9.47531	0	1.79459	0	0	0	1.08958	0	0	0
Cntnap5b	0.0884343	-0.0606911	0.534351	-0.10876	0.913393	NA	1.06121	0	0	0	0	0	0	0	0	0	0	0
Coch	1.38733	0.213154	0.6911	0.316672	0.751492	NA	2.1469	2.11525	0.802281	0	2.73469	0	0	2.32629	1.10098	2.32741	0	3.0942
Col10a1	1.26793	0.241981	0.614766	0.629523	0.529006	NA	0	0	1.58226	5.34336	3.59576	0	0	2.52517	0	1.14932	0	1.0193
Col14a1	1.82481	-0.306567	0.708543	-0.227644	0.819923	NA	2.53185	1.64505	1.24933	2.85004	0	1.88038	4.83552	0.402473	0	0	4.90001	1.60311
Col22a1	0.352531	0.0220983	0.534351	0.0408198	0.96744	NA	2.13079	2.09959	0	0	0	0	0	0	0	0	0	0
Col25a1	0.0884343	-0.0606911	0.534351	-0.10876	0.913393	NA	1.06121	0	0	0	0	0	0	0	0	0	0	0
Col28a1	0.699629	0.239186	0.536221	0.132119	0.89489	NA	2.12239	6.27316	0	0	0	0	0	0	0	0	0	0
Col4a6	2.26465	0.880709	0.708806	1.23402	0.217197	NA	2.30301	4.38788	0	1.6013	0	0	2.04264	3.32176	0	4.65181	1.98342	6.88395
Col6a4	0.806464	0.136934	0.579371	0.227168	0.820293	NA	3.22487	0	0	0.694833	0	0	0.612812	3.1056	0.709452	0	0	1.33001
Col6a5	0.263137	0.0982365	0.534351	0.0377634	0.969876	NA	0	0	0	1.98418	0	0	0	0	1.17347	0	0	0
Col6a6	1.85518	0.222494	0.686137	0.463586	0.642944	NA	3.18449	3.13742	0	4.27228	0	0	0	2.53165	1.09092	0	4.97754	3.06785
Col9a1	0.150903	0.0214485	0.534351	0.0431313	0.965597	NA	0	0	0.791389	0	0	0	0	0	0	0	0	1.01945
Col9a2	0.236475	0.088983	0.534462	0.122722	0.902327	NA	0.480146	0	0	2.35755	0	0	0	0	0	0	0	0
Corin	0.942352	0.254492	0.545225	0.456319	0.648161	NA	1.06141	2.09147	0	3.20704	0	0	1.8834	0	0	0	0	3.06489
Cort	1.46034	0.104272	0.692272	-0.351516	0.725201	NA	2.1172	0	2.42413	2.16633	0.916936	0	0	5.83378	1.07508	0	0.982259	2.00833
Cox20-ps	0.729334	0.28993	0.539137	0.489292	0.624635	NA	0	1.05189	0	1.10171	0	0	0	0	2.14677	3.44878	0	1.00286
Cox4i2	1.86539	-0.537311	0.694004	-0.952902	0.340639	NA	8.50082	0	0.809432	0	1.83765	0	0.935135	0.837416	4.32112	1.14898	0	3.99418
Cox6a2	1.94432	-0.215301	0.706116	-0.389369	0.697003	NA	5.29129	0	2.42319	4.33078	0.916679	0	0.930501	2.49954	0	0	3.92803	3.01181
Cox6b2	1.01593	0.511791	0.615769	0.749907	0.453311	NA	1.26791	3.26829	0	0	0	0	0	2.64469	1.00502	2.27451	0	1.73072
Cox7b2	0.355035	0.18791	0.534351	0.221243	0.824903	NA	0	0	0.776579	1.04051	0	2.44333	0	0	0	0	0	0
Cox8b	0.165288	-0.143143	0.534351	-0.241481	0.809182	NA	0	0	0	0	0.916758	0	0	0	1.06669	0	0	0
Cox8c	0.0703465	0.104213	0.534351	0.184645	0.853507	NA	0	0	0	0	0	0	0	0.844158	0	0	0	0
Cpa2	1.78335	-0.555711	0.708668	-0.477803	0.63279	NA	4.23553	1.04341	0	1.07816	0	1.23141	4.66858	0.836159	4.31741	0	1.97128	2.01833
Cpb2	0.157099	-0.143143	0.534351	-0.138167	0.890108	NA	0	0	0	0	0	0	1.88519	0	0	0	0	0
Cpeb1	0.760673	0.224474	0.538979	0.543404	0.586852	NA	0	2.69725	0	0.428031	2.17929	0	0	3.36459	0	0.458903	0	0
Cphx1	0.846185	-0.444239	0.541589	-0.618984	0.535927	NA	1.02636	0	0	0	0	0	2.78979	0	3.3375	1.10668	1.8939	0
Cphx2	0.0871258	0.104213	0.534351	0.186334	0.852183	NA	0	1.04551	0	0	0	0	0	0	0	0	0	0
Cplx1	0.439815	0.262507	0.534464	0.277536	0.781368	NA	1.06298	0	0	0	0	0	0	0	0	1.15223	0	3.06256
Cplx4	0.304549	0.182048	0.534441	0.240881	0.809647	NA	0	0	0	0	0	0	0.9432	1.68936	0	0	0	1.02202
Cpn2	1.66804	-0.868093	0.683766	-1.34395	0.178965	NA	7.42797	0	2.3724	0	3.59448	0	2.8243	1.68623	1.08978	0	0	1.02133
Cpne6	0.318574	0.269118	0.534351	0.37188	0.709982	NA	0	3.02771	0	0	0	0	0	0	0	0.795172	0	0
Cps1	0.280921	0.269118	0.534351	0.456554	0.647992	NA	0	1.04344	0	0	0	1.17893	0	0	0	1.14867	0	0
Cpxm2	0.0852764	0.104213	0.534351	0.1871	0.851582	NA	0	0	0	0	0	0	0	0	0	0	0	1.02332
Cpz	0.505494	0.179257	0.535786	0.336776	0.736286	NA	0	0	0	2.1441	0	0	1.88188	0	0	0	0	2.03996
Cracr2a	0.224175	-0.225772	0.534351	-0.1752	0.860922	NA	0	0	0	0	2.69009	0	0	0	0	0	0	0
Crb1	0.833047	-0.239204	0.541811	-0.245691	0.805921	NA	0	0	1.58112	0	0	0	4.71051	1.68743	0	0	0.995273	1.02223
Crhbp	0.251545	0.104948	0.534351	0.206505	0.836396	NA	0	0	0	0	0	1.19448	0	0.836993	0	0	0.987065	0
Crhr1	0.0888897	0.104213	0.534351	0.192501	0.84735	NA	0	0	0	1.06668	0	0	0	0	0	0	0	0
Crisp2	0.0703465	0.104213	0.534351	0.184645	0.853507	NA	0	0	0	0	0	0	0	0.844158	0	0	0	0
Crisp3	0.165694	0.0219343	0.534351	0.051236	0.959138	NA	0	1.04771	0	0	0	0	0.940615	0	0	0	0	0
Crisp4	0.0703465	0.104213	0.534351	0.184645	0.853507	NA	0	0	0	0	0	0	0	0.844158	0	0	0	0
Crispld1	1.95164	-0.347392	0.708643	-0.405409	0.685177	NA	6.35885	0	0.791015	0	1.79762	2.37201	0.939723	0.841577	0	2.29825	4.96328	3.05735
Crispld2	0.855942	0.618918	0.595437	0.899799	0.368227	NA	0	0.699626	0	2.10929	0	1.5844	0.917064	3.9555	0	0	0	1.00542
Crmp1	2.24553	0.0613663	0.553437	0.107558	0.914346	NA	0	0	0.787287	7.44339	11.6293	7.08636	0	0	0	0	0	0
Crnn	0.271787	-0.289138	0.534576	-0.333248	0.738947	NA	0	0	2.36561	0	0.895829	0	0	0	0	0	0	0
Crry-ps	0.432805	0.271058	0.534503	0.389014	0.697266	NA	0	1.0408	0.794328	1.07021	0	0	0	0	0	2.28833	0	0
Crtac1	0.77626	-0.0574491	0.542134	-0.0558026	0.955499	NA	0	3.13673	3.17131	0	0	0	0	0	0	0	1.98718	1.0199
Crtam	1.41087	-0.995304	0.701664	-1.24805	0.212014	NA	3.38764	0.834405	4.78604	0	3.62503	0.944317	1.88642	0.672882	0	0	0.793727	0
Crxos	0.469061	-0.071899	0.535647	-0.0359242	0.971343	NA	0	0	0	0	2.99261	0	0	0	0	2.34308	0.293042	0
Crybb1	0.944263	-0.401134	0.544287	-0.63986	0.522264	NA	0	0	1.72486	0	0	0	0.999988	1.56498	4.04034	0	3.00099	0
Crybb2	0.223998	-0.225595	0.534351	-0.173128	0.862551	NA	0	0	0	0	2.68798	0	0	0	0	0	0	0
Crygc	0.0884343	-0.0606911	0.534351	-0.10876	0.913393	NA	1.06121	0	0	0	0	0	0	0	0	0	0	0
Crygn	1.89305	-0.781523	0.705485	-1.1951	0.232049	NA	1.10694	1.09372	3.31527	0	0.941178	1.37567	2.85441	2.58244	4.36924	0	4.03642	1.04131
Crygs	0.431027	0.2662	0.534534	0.389611	0.696824	NA	0	0	0	0	0	0	0	0.844282	0	2.31387	0.995211	1.01896
Csf2ra	2.18074	0.642204	0.549075	0.276357	0.782274	NA	0	0	0	0	0	0	0	26.1689	0	0	0	0
Csf2rb	1.1393	0.625703	0.545154	0.952053	0.34107	NA	0	5.22798	0	3.20644	0	0	0	0	0	1.15097	0	4.08618
Csf2rb2	1.47016	-0.0890624	0.549756	0.0304442	0.975713	NA	10.5725	0	0	0	0	7.0694	0	0	0	0	0	0
Csl	1.52066	-0.573248	0.678682	-0.554712	0.579092	NA	5.28052	0	1.58134	2.13382	6.28816	1.19102	0.935379	0.837679	0	0	0	0
Csnk2a1-ps	1.58915	0.06905	0.586592	0.231745	0.816736	NA	0	0	2.36669	6.37371	6.27265	2.39905	0	1.65775	0	0	0	0
Csnka2ip	0.0909512	-0.0606911	0.534351	-0.10741	0.914463	NA	0	0	0	0	0	0	0	0	1.09141	0	0	0
Cspg4	0.463986	-0.052518	0.534469	0.00651507	0.994802	NA	0	0	0	0	0	0	0	0	3.26812	2.29971	0	0
Csrp3	0.074666	-0.0606911	0.534351	-0.103402	0.917644	NA	0	0	0	0	0.895992	0	0	0	0	0	0	0
Cst13	1.17605	-0.0386023	0.548227	-0.0194789	0.984459	NA	3.12374	1.02606	0	4.24895	4.49342	1.22045	0	0	0	0	0	0
Cst7	0.316163	-0.144301	0.534351	-0.26231	0.793083	NA	0	0	0.79883	0	0.907261	0	0	0	1.07882	0	0	1.00905
Cst8	0.0884343	-0.0606911	0.534351	-0.10876	0.913393	NA	1.06121	0	0	0	0	0	0	0	0	0	0	0
Cstl1	0.140693	0.186665	0.534351	0.247275	0.804695	NA	0	0	0	0	0	0	0	1.68832	0	0	0	0
CT868723.1	0.0703465	0.104213	0.534351	0.184645	0.853507	NA	0	0	0	0	0	0	0	0.844158	0	0	0	0
Cthrc1	0.435241	0.114912	0.534605	0.193983	0.846189	NA	0	0	0	1.05596	1.78159	2.38534	0	0	0	0	0	0
Ctla4	0.235648	-0.225595	0.534351	-0.144489	0.885115	NA	0	0	0	0	0	0	2.82778	0	0	0	0	0
Ctnna2	1.53333	0.0589697	0.657567	-0.192928	0.847015	NA	0	0	1.56353	1.0561	0.88831	4.68684	3.71617	0	2.15065	0	0	4.3384
Ctnnd2	0.174252	0.186665	0.534351	0.241034	0.809529	NA	0	2.09102	0	0	0	0	0	0	0	0	0	0
Ctrb1	0.691153	0.263596	0.539248	0.52122	0.602213	NA	0	0	0	1.08434	0	0	0	0.84098	2.17116	1.15239	0	3.04498
Cts8	1.60801	0.120691	0.590569	-0.080419	0.935904	NA	1.05485	0	5.51795	10.6436	0.895658	1.1841	0	0	0	0	0	0
Ctsg	0.074666	-0.0606911	0.534351	-0.103402	0.917644	NA	0	0	0	0	0.895992	0	0	0	0	0	0	0
Ctsq	0.184375	0.0216823	0.534351	0.0462829	0.963085	NA	1.06223	0	0	0	0	0	0	0	0	1.15028	0	0
Ctxn2	0.383335	-0.0495415	0.534495	0.167491	0.866983	NA	0	1.04229	0	0	2.72135	0	0	0.836381	0	0	0	0
Ctxn3	0.31928	-0.143124	0.534351	0.0225967	0.981972	NA	0	0	0	0	0	0	0	0.844355	0	0	2.987	0
Cuzd1	1.57971	0.794257	0.58651	1.31803	0.187494	NA	0	4.16891	0	5.33925	0	1.18955	0	0	0	1.14666	0	7.11218
Cxcl13	0.690953	-0.212966	0.537338	0.0520867	0.95846	NA	0	0	0	0	6.26517	1.19878	0	0.82749	0	0	0	0
Cxcr3	1.11005	-0.168546	0.552647	-0.166547	0.867727	NA	0	0	0	0	0	0	5.65916	2.53402	1.0913	0	1.99226	2.04382
Cxcr6	2.2419	0.825186	0.704187	1.53737	0.124203	NA	0	3.13069	1.5863	4.28067	0	1.19522	0	2.52006	5.42678	5.73951	0.990678	2.03295
Cxx1a	1.19275	0.0464638	0.629206	0.0578829	0.953842	NA	4.20773	3.1095	0.792125	3.20019	1.79953	1.20392	0	0	0	0	0	0
Cxx1c	0.43814	0.0903247	0.534523	0.0747745	0.940394	NA	2.12508	3.1326	0	0	0	0	0	0	0	0	0	0
Cyb5r2	0.625484	0.394674	0.53719	0.453633	0.650093	NA	0	1.03984	0.788216	2.129	0	3.54876	0	0	0	0	0	0
Cyct	0.327722	0.187215	0.534351	0.327108	0.743586	NA	0	0	0	1.0925	0	0	0	0.839564	0	0	0.989281	1.01131
Cyp11b1	0.59567	-0.34779	0.537727	-0.508497	0.611105	NA	1.063	0	0	0	0	0	1.88517	0	2.18196	0	0.99568	1.02224
Cyp17a1	0.0785494	-0.0606911	0.534351	-0.110706	0.91185	NA	0	0	0	0	0	0	0.942593	0	0	0	0	0
Cyp1a2	0.739759	-0.413182	0.539235	-0.466064	0.64117	NA	1.05584	0	3.16206	1.06668	3.59253	0	0	0	0	0	0	0
Cyp26c1	1.42013	-0.768463	0.70834	-1.13233	0.257496	NA	4.23095	1.04217	1.58539	1.06927	0.900579	1.19594	2.80942	0	1.08353	1.14625	1.97807	0
Cyp2a5	0.678816	-0.00918075	0.535194	0.156677	0.875499	NA	6.13175	0	0	0.623235	0	1.39081	0	0	0	0	0	0
Cyp2b13	0.0703465	0.104213	0.534351	0.184645	0.853507	NA	0	0	0	0	0	0	0	0.844158	0	0	0	0
Cyp2b23	0.170124	0.0218806	0.534351	0.0422401	0.966307	NA	0	1.04703	0	0	0	0	0	0	0	0	0.994457	0
Cyp2c29	0.354297	0.35157	0.534351	0.387615	0.698301	NA	0	1.04259	0	3.20897	0	0	0	0	0	0	0	0
Cyp2c40	1.01852	0.48016	0.539486	0.44654	0.655207	NA	0	0.58045	0	0	0	9.76949	0	1.32154	0	0	0.550703	0
Cyp2c50	0.0959482	0.104213	0.534351	0.187589	0.851199	NA	0	0	0	0	0	0	0	0	0	1.15138	0	0
Cyp2c69	0.284053	0.269118	0.534351	0.380589	0.703508	NA	0	1.03336	0	0	0	2.37527	0	0	0	0	0	0
Cyp2c70	0.675926	-0.174096	0.535991	-0.0938539	0.925225	NA	5.6738	0	0	0	0.666545	1.77077	0	0	0	0	0	0
Cyp2d10	0.0656996	-0.0606911	0.534351	-0.102842	0.918088	NA	0	0	0.788395	0	0	0	0	0	0	0	0	0
Cyp2d22	0.37188	-0.209083	0.534687	-0.333321	0.738892	NA	0	1.04336	1.58178	0	0.898647	0	0.93877	0	0	0	0	0
Cyp2d34	0.176869	-0.143143	0.534351	-0.145034	0.884684	NA	2.12242	0	0	0	0	0	0	0	0	0	0	0
Cyp2d41-ps	1.86707	-0.0960909	0.551569	-0.038475	0.969309	NA	3.1498	0	0	1.0625	9.84859	8.34395	0	0	0	0	0	0
Cyp2f2	0.672367	-0.365417	0.538009	-0.195	0.845393	NA	0	0	6.33126	0	0.899136	0	0	0.838004	0	0	0	0
Cyp2j5	0.450029	0.265058	0.534494	0.286598	0.77442	NA	0	0	0	0	0	2.37764	0	0	0	0	0.990174	2.03252
Cyp2j6	1.37678	0.18441	0.549984	0.261527	0.793686	NA	2.11751	3.12938	3.15882	0	0	7.09711	0	0	0	0	0	1.01851
Cyp2r1	0.574285	0.0150609	0.536106	0.195744	0.84481	NA	0	0	0	2.48204	3.35093	0	0	0	0	1.05845	0	0
Cyp3a11	0.186765	0.186665	0.534351	0.331738	0.740087	NA	0	0	0	1.06046	0	1.18072	0	0	0	0	0	0
Cyp3a41a	0.26555	-0.060495	0.534351	0.0164837	0.986848	NA	2.11738	0	0	1.06922	0	0	0	0	0	0	0	0
Cyp3a57	0.161732	0.0213515	0.534351	0.0414332	0.966951	NA	0	1.04033	0	0	0.900454	0	0	0	0	0	0	0
Cyp4a10	0.424921	0.102268	0.53445	0.0926076	0.926215	NA	1.07413	2.05401	0	1.08483	0.886085	0	0	0	0	0	0	0
Cyp4a14	0.76134	0.234316	0.535413	0.102246	0.918561	NA	0	8.39161	0	0	0	0	0	0	0	0	0.744475	0
Cyp4a30b	0.26269	0.104217	0.534351	0.0980047	0.921929	NA	1.06116	2.09112	0	0	0	0	0	0	0	0	0	0
Cyp4b1-ps2	0.161206	0.0221336	0.534351	0.0386972	0.969132	NA	0	0	0	0	0	0	0	0.847981	1.08649	0	0	0
Cyp4f15	0.350365	0.18698	0.534351	0.0481723	0.961579	NA	0	0	0	3.21228	0	0	0	0	0	0	0.992102	0
Cyp7a1	0.599255	-0.208426	0.537354	-0.102734	0.918174	NA	2.12011	0	3.1609	1.0679	0	0	0	0.842158	0	0	0	0
Cyp8b1	0.181244	0.186665	0.534351	0.323848	0.746053	NA	0	0	0	0	0	0	0	0	0	1.15344	0	1.02149
Cysltr2	0.157099	-0.143143	0.534351	-0.138167	0.890108	NA	0	0	0	0	0	0	1.88519	0	0	0	0	0
Cytl1	0.223998	-0.225595	0.534351	-0.173128	0.862551	NA	0	0	0	0	2.68798	0	0	0	0	0	0	0
D10Bwg1379e	0.47649	-0.100313	0.535294	-0.00335829	0.99732	NA	0	0	0	2.13253	3.58535	0	0	0	0	0	0	0
D11Bhm181e	0.52276	-0.206446	0.536577	-0.395463	0.692501	NA	2.11831	0	1.59695	0	0.905918	0	0	1.65194	0	0	0	0
D130040H23Rik	1.66773	0.531845	0.643063	0.647866	0.517071	NA	2.1059	2.075	0	9.60798	1.80075	2.40831	0	0	0	0	0	2.01476
D130052B06Rik	1.1941	-0.558383	0.622071	-0.745496	0.455972	NA	7.40701	1.04255	1.58241	0	0	1.18956	0.937618	0	2.17012	0	0	0
D1Pas1	0.685247	-0.342461	0.53701	-0.251934	0.801092	NA	0	0	0.786662	0	6.25708	1.17922	0	0	0	0	0	0
D330020A13Rik	1.00854	-0.171767	0.54606	-0.464476	0.642307	NA	0	4.15686	1.59145	0	5.42274	0	0.93146	0	0	0	0	0
D330045A20Rik	0.812649	-0.184617	0.538464	0.00240831	0.998078	NA	0.783113	4.76262	0	0	0	0	4.20605	0	0	0	0	0
D730048I06Rik	0.19564	0.186665	0.534351	0.221241	0.824905	NA	0	0	0	0	0	2.34767	0	0	0	0	0	0
D930020B18Rik	1.59357	-0.0788314	0.704846	-0.0806888	0.935689	NA	0	2.16588	0	0	1.86621	0	2.92268	1.74495	3.3825	1.81367	2.05811	3.16886
Dab1	0.626363	0.520925	0.536919	0.742275	0.45792	NA	0	0.871837	0	0	0	2.98076	0	0	0	1.96331	0	1.70045
Dach2	0.894054	-0.364378	0.543209	-0.465719	0.641417	NA	3.60588	0	3.94951	0	1.37243	1.80084	0	0	0	0	0	0
Dao	0.645626	-0.343839	0.537628	-0.38032	0.703708	NA	0	0	0	0	3.33761	0	0	0	2.62673	0	0.555626	1.22754
Dapk1	0.0703465	0.104213	0.534351	0.184645	0.853507	NA	0	0	0	0	0	0	0	0.844158	0	0	0	0
Dapl1	0.574644	0.242034	0.536079	0.245538	0.80604	NA	0	4.14876	1.611	0	0	0	0	0	0	1.13597	0	0
Daw1	0.131399	-0.143143	0.534351	-0.166578	0.867702	NA	0	0	1.57679	0	0	0	0	0	0	0	0	0
Dbh	0.333989	-0.308048	0.534351	-0.380013	0.703936	NA	2.12469	0	0	0	0	0	1.88317	0	0	0	0	0
Dbx2	0.355559	0.351029	0.534383	0.228784	0.819037	NA	0	0	0	4.26671	0	0	0	0	0	0	0	0
Dcaf12l2	1.50356	0.280323	0.70329	0.579399	0.56232	NA	1.06033	2.08938	0.79172	1.06931	0	1.18778	0.940047	2.5256	1.088	2.29926	3.97192	1.01937
Dchs1	0.614843	-0.097542	0.537961	0.0692619	0.944781	NA	0	0	2.22454	0	2.29438	1.10616	0	0.792556	0	0	0	0.960481
Dcn	0.421092	-0.39133	0.53533	-0.444254	0.656859	NA	0	0	2.36558	0	2.68753	0	0	0	0	0	0	0
Dcpp1	0.0884343	-0.0606911	0.534351	-0.10876	0.913393	NA	1.06121	0	0	0	0	0	0	0	0	0	0	0
Dcstamp	0.67889	-0.526337	0.538426	-0.638745	0.522989	NA	0	0	0	0	0	0	1.8858	0	3.27323	0	2.98765	0
Ddi1	1.03777	0.225493	0.5997	0.105173	0.916239	NA	1.06144	0	0	1.06828	0	0	1.88421	1.68743	0	5.75657	0.995293	0
Ddo	2.26559	0.360625	0.701557	0.800937	0.423168	NA	4.24027	1.04443	3.95681	3.20672	0	1.18687	1.87977	4.20861	1.08783	2.29876	0	4.07699
Ddx25	0.873517	-0.275198	0.598383	-0.428208	0.668499	NA	2.1234	2.09203	0	0	0	0	0.942321	0	2.18182	1.15159	1.99104	0
Defa-ps6	0.14836	-0.143143	0.534351	-0.241459	0.809199	NA	0	0	0.805204	0	0	0	0	0	0	0	0.975111	0
Defb1	0.392762	-0.0317475	0.534682	-0.0020433	0.99837	NA	0	0	2.32931	0	0	2.38383	0	0	0	0	0	0
Defb14	0.255829	0.269118	0.534351	0.246291	0.805457	NA	0	0	0	0	0	0	0	0	0	0	0	3.06995
Defb21	0.0703465	0.104213	0.534351	0.184645	0.853507	NA	0	0	0	0	0	0	0	0.844158	0	0	0	0
Defb25	0.0852764	0.104213	0.534351	0.1871	0.851582	NA	0	0	0	0	0	0	0	0	0	0	0	1.02332
Defb28	0.191896	0.186665	0.534351	0.236416	0.81311	NA	0	0	0	0	0	0	0	0	0	2.30276	0	0
Defb30	0.0852764	0.104213	0.534351	0.1871	0.851582	NA	0	0	0	0	0	0	0	0	0	0	0	1.02332
Defb35	0.0909512	-0.0606911	0.534351	-0.10741	0.914463	NA	0	0	0	0	0	0	0	0	1.09141	0	0	0
Defb41	0.154524	0.0215286	0.534351	0.0417311	0.966713	NA	0	0	0.790621	1.06367	0	0	0	0	0	0	0	0
Defb43	0.0884343	-0.0606911	0.534351	-0.10876	0.913393	NA	1.06121	0	0	0	0	0	0	0	0	0	0	0
Defb47	0.0888897	0.104213	0.534351	0.192501	0.84735	NA	0	0	0	1.06668	0	0	0	0	0	0	0	0
Defb48	0.0978198	0.104213	0.534351	0.191837	0.84787	NA	0	0	0	0	0	1.17384	0	0	0	0	0	0
Dgkg	0.825317	0.118236	0.542665	0.28327	0.77697	NA	0	0	0	0	0	0	3.01297	1.1126	0.851435	3.03996	0	1.88683
Dgkh	0.529414	0.0461555	0.535976	0.0416857	0.966749	NA	0	0	0	0	0	3.53978	2.81318	0	0	0	0	0
Dgki	0.421998	-0.0835937	0.535606	-0.136799	0.891189	NA	0	0	0	0	0	0	1.85254	1.71429	0	0	1.49714	0
Dgkk	0.360334	0.186773	0.534351	0.0505079	0.959718	NA	0	0	0.788989	0	0	3.53502	0	0	0	0	0	0
Dhrs2	0.240758	0.269118	0.534351	0.388258	0.697825	NA	0	0	0	0	0	0	0	0.845352	0	0	0	2.04374
Dhrs7c	2.25563	-0.99196	0.691215	-1.53004	0.126008	NA	3.18174	0	0.79966	2.1528	0	0	8.43215	0	5.41741	1.14839	5.93535	0
Dio2	0.453794	0.27045	0.53443	0.377678	0.70567	NA	0	1.04343	0	0	0.896268	2.35715	0	0	0	1.14868	0	0
Dkk4	0.504292	-0.274542	0.535738	-0.234234	0.814803	NA	0	1.04906	0	0	0	0	2.82442	0	2.17802	0	0	0
Dlgap3	1.23479	-0.620303	0.673817	-0.662394	0.507719	NA	3.62768	0.875038	0	0	5.12947	1.35447	2.14413	0	0	0	0.832207	0.854542
Dlk1	0.243993	-0.225236	0.534351	-0.311747	0.755233	NA	0	0	0	0	0	0	0.94062	0	0	0	1.9873	0
DLK1	0.243993	-0.225236	0.534351	-0.311747	0.755233	NA	0	0	0	0	0	0	0.94062	0	0	0	1.9873	0
Dlx5	2.11628	-0.0927502	0.624157	0.0730292	0.941783	NA	0	1.06846	6.52251	2.19708	7.66346	7.94386	0	0	0	0	0	0
Dmc1	0.0829917	-0.0606911	0.534351	-0.107925	0.914055	NA	0	0	0	0	0	0	0	0	0	0	0.9959	0
Dmgdh	0.985578	0.35434	0.606445	0.534807	0.592783	NA	2.13269	3.1528	0	1.09505	0	0	0	0	0	3.45412	0.985967	1.0063
Dmp1	2.14767	0.183385	0.701276	-0.109155	0.91308	NA	3.17774	6.26175	0.791098	3.20516	1.79776	4.74909	1.87801	0.84093	1.08677	0	1.98373	0
Dmrt3	1.77999	0.483831	0.551002	0.60356	0.546136	NA	2.11205	7.28324	0	9.59188	0	2.37267	0	0	0	0	0	0
Dmrtb1	0.75497	-0.337739	0.539101	-0.463183	0.643233	NA	0	0	1.7071	0	3.87424	1.57186	0	0	0	0	1.90644	0
Dmrtc1c2	0.074666	-0.0606911	0.534351	-0.103402	0.917644	NA	0	0	0	0	0.895992	0	0	0	0	0	0	0
Dnah11	0.897116	-0.589896	0.540935	-0.7654	0.444034	NA	5.51116	0	0.576577	0	1.12743	0	3.55022	0	0	0	0	0
Dnah12	1.34976	0.364541	0.663861	0.672419	0.501317	NA	2.12183	0	0	3.20154	0	0	1.88384	2.53067	1.09053	2.30174	0	3.06696
Dnah14	0.176869	-0.143143	0.534351	-0.145034	0.884684	NA	2.12242	0	0	0	0	0	0	0	0	0	0	0
Dnah3	0.236635	0.269118	0.534351	0.387271	0.698555	NA	0	0	0	0	0	0	0	1.68809	0	1.15153	0	0
Dnah5	1.30608	0.445216	0.56474	0.720069	0.471483	NA	0	0	2.36595	5.33348	0	1.17576	0	1.68682	0	0	0	5.11102
Dnah9	1.62005	0.549977	0.70787	1.02308	0.30627	NA	2.43717	2.57865	0	1.22673	3.0935	4.06734	0	0.968495	1.25193	2.6434	0	1.17342
Dnaic1	0.916797	0.513018	0.602028	0.742496	0.457787	NA	0	0	0	2.66333	0.748166	1.97818	0	2.79757	0.903811	1.91051	0	0
Dnaja1-ps	0.236903	0.269118	0.534351	0.390184	0.6964	NA	0	0	0	0	0	1.22489	0	1.61795	0	0	0	0
Dnajb8	0.0909512	-0.0606911	0.534351	-0.10741	0.914463	NA	0	0	0	0	0	0	0	0	1.09141	0	0	0
Dnajc5b	0.186935	0.186665	0.534351	0.331737	0.740088	NA	0	0	0	1.04474	0	1.19849	0	0	0	0	0	0
Dnajc5g	0.0703465	0.104213	0.534351	0.184645	0.853507	NA	0	0	0	0	0	0	0	0.844158	0	0	0	0
Dnajc6	0.602247	-0.322346	0.536325	-0.250134	0.802483	NA	0	0	5.38804	0.999038	0.839884	0	0	0	0	0	0	0
Dnase2b	0.074666	-0.0606911	0.534351	-0.103402	0.917644	NA	0	0	0	0	0.895992	0	0	0	0	0	0	0
Dnmt3l	0.131399	-0.143143	0.534351	-0.166578	0.867702	NA	0	0	1.57679	0	0	0	0	0	0	0	0	0
Dnmt3l-ps1	0.854361	0.136323	0.593149	0.181857	0.855695	NA	2.11041	2.07944	0	0	0.901927	2.4108	0	1.67079	1.07896	0	0	0
Dntt	0.430888	-0.379516	0.534772	-0.396278	0.6919	NA	0	0	0	0	0	0	0	0	2.1825	0	2.98815	0
Doc2a	1.00499	0.225749	0.603615	0.490008	0.624128	NA	0	0	0	2.15877	3.46725	2.422	0.637576	0.570984	0	2.80325	0	0
Doc2b	0.401916	-0.377603	0.534887	-0.470584	0.637938	NA	0	0	0	0	0.898636	0	0.941276	0	0	0	2.98308	0
Dok3	1.52642	0.634123	0.547276	0.517988	0.604467	NA	0	0	0	5.28388	0	13.0332	0	0	0	0	0	0
Dpep1	0.590359	-0.0359235	0.53653	0.00823156	0.993432	NA	0	0	0	0	0.898064	1.18871	0	0	0	0	2.96732	2.03021
Dpf3	2.00742	0.554108	0.704234	0.831709	0.405573	NA	1.02696	0	0	4.45081	0.879708	2.83221	1.4809	4.2476	0.857999	2.22389	3.90943	2.17953
Dpp4	2.04331	-0.60856	0.549802	-0.787649	0.430902	NA	0	0	3.46334	0	16.2456	0.517733	4.29304	0	0	0	0	0
Dppa3	0.0656996	-0.0606911	0.534351	-0.102842	0.918088	NA	0	0	0.788395	0	0	0	0	0	0	0	0	0
Dppa4	0.39325	-0.361979	0.535088	-0.354328	0.723093	NA	0	0	3.64068	0	0	0	0	0	0	0	1.07832	0
Dppa5a	1.08616	-0.389262	0.68247	-0.778754	0.436125	NA	1.0627	1.04726	0	2.17876	1.84329	0	1.86619	0	1.07722	0	2.9528	1.00567
Dpt	0.637353	-0.189935	0.536933	0.0779036	0.937905	NA	0	0	0	0	0	0	5.65169	0.843559	0	1.15298	0	0
Dpyd	0.853426	0.0189597	0.538492	0.0976698	0.922195	NA	0	0.378946	0.5733	4.86744	4.11583	0	0	0.305594	0	0	0	0
Dpysl4	0.0890102	0.104215	0.534351	0.192533	0.847325	NA	0	0	0	1.06812	0	0	0	0	0	0	0	0
Drc7	0.074666	-0.0606911	0.534351	-0.103402	0.917644	NA	0	0	0	0	0.895992	0	0	0	0	0	0	0
Drd2	0.692928	-0.325101	0.536484	-0.114524	0.908822	NA	0	0	0	0	7.13605	1.17908	0	0	0	0	0	0
Drd3	0.772362	-0.538129	0.586002	-0.763301	0.445284	NA	1.0579	0	3.17767	1.07085	0.902465	0	0	0	1.08272	0	1.97674	0
Dsc1	0.79591	0.361881	0.573849	0.863241	0.388005	NA	2.11968	0	0	1.06795	0	1.1835	0	0.84187	0	2.29859	0	2.03934
Dsc3	0.518708	-0.447847	0.536065	-0.558488	0.576511	NA	1.05938	0	1.57823	0	3.58688	0	0	0	0	0	0	0
Dscam	0.0656996	-0.0606911	0.534351	-0.102842	0.918088	NA	0	0	0.788395	0	0	0	0	0	0	0	0	0
Dscaml1	0.41085	-0.0442771	0.534759	-0.0998512	0.920462	NA	0	0	0.787615	0	1.79007	2.35251	0	0	0	0	0	0
Dsg1a	0.184979	0.186665	0.534351	0.326744	0.743861	NA	0	1.04229	0	0	0	1.17746	0	0	0	0	0	0
Dsg1b	0.976139	0.470674	0.594686	0.683455	0.494319	NA	0	0	0	4.27656	0.899052	0	0	3.37191	0	1.15075	0.994351	1.02105
Dsg1c	1.10453	0.35781	0.622343	0.554427	0.579287	NA	2.11775	2.08648	1.57881	4.26705	0	2.36304	0	0.841199	0	0	0	0
Dsg4	0.406858	0.109867	0.534803	-0.0262681	0.979044	NA	0	0	0.788811	3.19716	0.896323	0	0	0	0	0	0	0
Dthd1	0.982789	0.111332	0.545215	-0.0595669	0.952501	NA	1.05595	0	0.78926	0	2.6903	4.74378	0	2.51418	0	0	0	0
Duoxa2	0.369624	0.35157	0.534351	0.457067	0.647623	NA	0	0	0	2.14154	0	0	0	0	0	2.29396	0	0
Dupd1	0.0871258	0.104213	0.534351	0.186334	0.852183	NA	0	1.04551	0	0	0	0	0	0	0	0	0	0
Dusp15	0.471913	-0.213516	0.535698	-0.357852	0.720454	NA	0	0	0	0	3.15282	0	1.10269	0	0	0	0.694483	0.712969
Dusp22	0.199999	-0.104579	0.534351	-0.170459	0.864649	NA	0	0	0	0	2.39999	0	0	0	0	0	0	0
Dusp26	0.0884343	-0.0606911	0.534351	-0.10876	0.913393	NA	1.06121	0	0	0	0	0	0	0	0	0	0	0
Duxbl1	0.563976	0.295577	0.54267	0.3764	0.70662	NA	0	2.4614	0.467037	2.52185	0	0	0	0	0.640413	0.677013	0	0
Duxbl2	0.288206	-0.0650568	0.535961	-0.0917809	0.926872	NA	0	0	0	0	0	0	0.36845	0	0	0	2.6906	0.399419
DXBay18	0.622228	0.554905	0.535141	0.233455	0.815408	NA	0	0	0	7.46673	0	0	0	0	0	0	0	0
Dydc2	2.21192	-0.81683	0.61146	-1.03083	0.30262	NA	1.06858	0	0	0	0	0	4.70817	0.843245	11.9717	0	7.95132	0
Dynlrb2	0.419401	0.416451	0.534705	0.576577	0.564225	NA	0	1.05294	0	0	0	0	0	1.67451	0	2.30536	0	0
Dyx1c1	0.0656996	-0.0606911	0.534351	-0.102842	0.918088	NA	0	0	0.788395	0	0	0	0	0	0	0	0	0
Dyx1c1Ccpg1	0.909891	0.259556	0.53895	0.113211	0.909863	NA	0	0	0	0	2.68127	8.23742	0	0	0	0	0	0
E030018B13Rik	0.833944	-0.276383	0.542778	-0.51464	0.606805	NA	2.12377	0	2.40593	0	0	0	1.87498	2.51864	1.08401	0	0	0
E130114P18Rik	0.860694	0.593591	0.67783	0.873872	0.382188	NA	0	2.26095	0	0	0.281611	1.39202	1.0026	0.898412	1.15714	2.25571	0	1.07988
E130116L18Rik	0.0785494	-0.0606911	0.534351	-0.110706	0.91185	NA	0	0	0	0	0	0	0.942593	0	0	0	0	0
E130201H02Rik	0.586045	-0.170271	0.536627	-0.223858	0.822868	NA	0	0	0	1.06649	2.70485	1.22003	0	0	1.06688	0	0.974277	0
E330014E10Rik	0.131399	-0.143143	0.534351	-0.166578	0.867702	NA	0	0	1.57679	0	0	0	0	0	0	0	0	0
E530001F21Rik	0.153863	-0.143143	0.534351	-0.242168	0.80865	NA	1.04809	0	0.798266	0	0	0	0	0	0	0	0	0
Ear-ps3	0.165983	-0.143143	0.534351	-0.147993	0.882348	NA	0	0	0	0	0	0	0	0	0	0	1.9918	0
Ear6	0.0852764	0.104213	0.534351	0.1871	0.851582	NA	0	0	0	0	0	0	0	0	0	0	0	1.02332
Ebf2	0.183046	0.186665	0.534351	0.323257	0.7465	NA	0	1.14758	0	0	0	0	0	0	0	1.04897	0	0
Ecel1	0.643438	-0.505124	0.538073	-0.593924	0.552563	NA	0	0	0	0	0	0	3.46754	0	1.13796	0	3.11576	0
Ect2l	0.0884343	-0.0606911	0.534351	-0.10876	0.913393	NA	1.06121	0	0	0	0	0	0	0	0	0	0	0
Eda2r	1.63217	-0.467672	0.706577	-0.433308	0.664791	NA	1.54782	0	4.24651	2.86189	0	0	2.05993	1.22987	0	0.839326	5.07764	1.7231
Edar	0.378636	0.255714	0.534613	0.404606	0.685767	NA	0	1.04551	0.791482	0	0	0	0	1.68577	0	0	0	1.02086
Edaradd	1.65352	-0.156846	0.708835	-0.00148622	0.998814	NA	5.30285	4.17959	0.789572	1.0675	0	1.1793	1.88257	0	3.26912	1.15035	0	1.02141
Eddm3b	0.349442	0.022694	0.534351	0.196156	0.844488	NA	0	0	0	0	0	1.19962	0	0.835417	2.15827	0	0	0
Ednra	1.43117	-0.201021	0.700499	-0.0936246	0.925407	NA	1.06102	1.04536	3.16551	3.20776	0	0	1.88208	1.68551	0	1.15055	3.9763	0
Eef1a2	1.03837	-0.185557	0.606269	-0.0685696	0.945332	NA	1.05548	0	0.789783	2.13183	6.28126	1.18872	0	0	0	0	0	1.01343
Efcab1	0.798246	0.199478	0.567682	0.606924	0.543901	NA	2.11918	0	0	2.1375	0	2.37547	0	0.841195	1.08711	0	0	1.0185
Efcab10	0.0656996	-0.0606911	0.534351	-0.102842	0.918088	NA	0	0	0.788395	0	0	0	0	0	0	0	0	0
Efcab6	0.170553	0.186665	0.534351	0.238198	0.811727	NA	0	0	0	0	0	0	0	0	0	0	0	2.04663
Efr3b	1.57052	0.0436875	0.550573	0.0676209	0.946087	NA	0	0	0	0	0	0	8.4812	0	0	10.365	0	0
Efs	0.074666	-0.0606911	0.534351	-0.103402	0.917644	NA	0	0	0	0	0.895992	0	0	0	0	0	0	0
Egfem1	0.250566	0.0226107	0.534706	0.00891033	0.992891	NA	0	0	0	0	1.94719	0	0	0	0	1.05961	0	0
Egr4	0.227992	-0.0609375	0.534351	-0.104998	0.916377	NA	0	0	0	0	0.901634	0	0	0.841639	0	0	0.992631	0
Ehhadh	0.693002	0.00480471	0.540362	-0.147762	0.882531	NA	0	3.14087	0	0	0	0	0.942147	0	1.09045	1.15215	1.99041	0
Eif1-ps3	0.358288	0.188079	0.534351	0.33027	0.741196	NA	0	0	0	1.05482	0.880766	1.26332	0	0	0	1.10056	0	0
Eif3s6-ps1	0.0884343	-0.0606911	0.534351	-0.10876	0.913393	NA	1.06121	0	0	0	0	0	0	0	0	0	0	0
Elavl4	0.440245	-0.152766	0.534998	-0.102562	0.91831	NA	0	0	0	0.390715	4.89223	0	0	0	0	0	0	0
Elfn2	0.177324	0.0218358	0.534351	0.031878	0.974569	NA	1.06025	0	0	1.06764	0	0	0	0	0	0	0	0
Elovl4	0.955804	0.21906	0.538666	-0.0900873	0.928218	NA	0.842874	0	0.629221	0	0.714962	9.28259	0	0	0	0	0	0
Eltd1	1.31595	0.456695	0.665634	0.585097	0.558483	NA	0	0	0.386738	0.522621	2.92277	1.73648	0	9.16104	0	0.562573	0	0.499195
Emcn	0.3001	0.170963	0.534952	0.301001	0.763414	NA	0	1.46464	0	0	0.443419	1.69315	0	0	0	0	0	0
Emilin3	0.24691	0.104548	0.534351	0.191578	0.848072	NA	0	0	0	0	0	1.18342	0.938773	0.840727	0	0	0	0
Emr4	0.400961	-0.367622	0.53485	-0.412381	0.68006	NA	2.11823	0	0	0	2.6933	0	0	0	0	0	0	0
Emx2	0.31017	0.138326	0.534598	0.0592991	0.952714	NA	0	0	0	0	0	0	0	0	1.52514	0	0	2.1969
En2	0.391279	0.35157	0.534351	0.231404	0.817001	NA	0	0	0	0	0	4.69535	0	0	0	0	0	0
Eno4	1.81096	0.224192	0.552359	0.383713	0.701191	NA	0	0	6.33738	0	0	0	0	5.04942	0	10.3447	0	0
Enthd1	0.889989	-0.426693	0.542412	-0.528754	0.596976	NA	0	0	0.791449	0	0	1.19105	3.74844	0	0	0	4.94893	0
Epb4.1l3	0.823434	-0.063469	0.538231	0.0227047	0.981886	NA	0	0	0	0	0	0	5.67455	4.20666	0	0	0	0
Epha6	0.163548	0.0217152	0.534351	0.0313396	0.974999	NA	0	0	0	1.06608	0.896491	0	0	0	0	0	0	0
Epha8	0.411663	0.102648	0.534433	0.226597	0.820738	NA	0	0	0	0	1.79636	0	0	0.842828	0	2.30077	0	0
Ephb1	2.10724	-0.00467514	0.609879	0.131245	0.895582	NA	0	0	6.26577	1.28403	6.34166	9.37175	0	2.02369	0	0	0	0
Ephx4	0.250764	0.269118	0.534351	0.393608	0.69387	NA	0	1.32202	0	1.68714	0	0	0	0	0	0	0	0
Epo	0.152456	-0.143143	0.534351	-0.241951	0.808818	NA	0.924357	0	0.905119	0	0	0	0	0	0	0	0	0
Eppin	0.693167	0.0212127	0.53997	-0.0830543	0.933808	NA	0	0	0.794463	3.19894	0	1.22559	0	0	2.12749	0	0.971509	0
Eras	0.562417	0.0550937	0.536754	0.275505	0.782928	NA	3.19939	0	0	0	0	0	0	2.53056	0	0	0	1.01905
Erich4	2.06441	-0.489625	0.552368	-0.642757	0.520381	NA	10.39	0	3.93278	0	8.03934	2.41081	0	0	0	0	0	0
Ermn	0.161294	0.0217744	0.534351	0.0381414	0.969575	NA	0	0	0	0	0	0	0	0.844295	1.09124	0	0	0
Ern2	0.870085	-0.289272	0.541692	-0.189436	0.849751	NA	7.40854	0	0	2.13459	0.897883	0	0	0	0	0	0	0
Esm1	0.832696	0.2124	0.542754	0.337217	0.735954	NA	2.12506	2.09376	0	0	0	0	0.941272	2.52887	0	2.30338	0	0
Esp6	2.01303	0.202596	0.702749	0.604104	0.545774	NA	2.10968	2.07879	0	3.23995	0.914342	2.50878	0	0.830096	4.28247	2.27981	3.91253	1.9999
Esrrb	0.838123	0.444571	0.538438	0.358076	0.720287	NA	0	0	0	0	0	0	0.687455	0	0	1.6808	0	7.68923
Etnppl	1.47106	0.187607	0.674902	0.800509	0.423416	NA	3.62463	1.89598	0	1.46035	0	2.42479	4.22896	1.7279	0	0	0	2.29007
Etv2	0.403857	-0.36357	0.534811	-0.321228	0.748038	NA	0	0	0	0	0.905796	0	0	0	0	0	3.94048	0
Eva1a	0.979099	-0.00307605	0.594442	-0.15858	0.874	NA	2.27079	0	0.567184	0	1.28876	5.55426	0	1.36039	0	0	0.707811	0
Evc2	0.240115	-0.0608202	0.534351	-0.117694	0.90631	NA	0	0	0.791838	0	0	0	0.939965	0	0	1.14958	0	0
Evi2b	0.795063	-0.437267	0.541245	-0.650041	0.515666	NA	2.12376	0	1.59068	0	0	0	2.82103	0	0	0	1.9863	1.01898
Evx2	0.153207	-0.143143	0.534351	-0.244263	0.807027	NA	0	0	0	0	0.898023	0	0.94046	0	0	0	0	0
Exoc3l2	0.26949	-0.106978	0.534587	0.0258082	0.97941	NA	0	0	0	0	2.20465	0	0	1.02922	0	0	0	0
Eya4	1.01479	0.202217	0.544854	0.158696	0.873909	NA	0	0	0.790159	5.34042	0	0	0	0	0	0	2.98312	3.06375
F11	0.348724	-0.142829	0.534351	-0.184452	0.853659	NA	2.12131	0	0	1.07075	0	0	0	0	0	0	0.992629	0
F12	0.624803	-0.299904	0.53638	-0.455445	0.648789	NA	0	0	0.632261	0	4.37497	0.952359	0.748011	0	0	0	0.790035	0
F13b	0.388276	-0.120862	0.534405	-0.0505529	0.959682	NA	0	0	0	0	0	0.57203	0	0	0	0	4.08729	0
F2	0.751798	0.104316	0.629384	0.340338	0.733602	NA	1.22937	1.19852	0	1.24189	2.09123	0	0	0.975132	0	1.59606	0.689382	0
F7	0.446951	0.104536	0.534351	0.282459	0.777592	NA	2.11413	1.04151	0	0	0	1.19341	0	0	0	0	0	1.01436
F9	1.35035	0.718001	0.569257	1.19595	0.231717	NA	0	4.17245	0	1.0679	0	1.18687	0	6.72397	0	0	0	3.05295
Fabp1	0.687946	-0.35295	0.537406	-0.240829	0.809688	NA	6.3064	1.03607	0	0	0.91288	0	0	0	0	0	0	0
Fabp12	0.637865	-0.00103134	0.537811	0.0183354	0.985371	NA	0	0	0	0	0	0	2.82909	1.68907	1.09138	0	0	2.04484
Fabp3-ps1	0.82844	0.409096	0.587497	0.641386	0.521272	NA	0	0	0	1.08414	0	2.59451	0.917922	3.29892	1.0577	0	0	0.988088
Fabp5l2	0.0909512	-0.0606911	0.534351	-0.10741	0.914463	NA	0	0	0	0	0	0	0	0	1.09141	0	0	0
Fabp6	0.140693	0.186665	0.534351	0.247275	0.804695	NA	0	0	0	0	0	0	0	1.68832	0	0	0	0
Fabp7	1.15217	-0.159626	0.546449	-0.367801	0.713022	NA	5.24875	5.17216	1.59443	0	1.81069	0	0	0	0	0	0	0
Fabp9	0.0829917	-0.0606911	0.534351	-0.107925	0.914055	NA	0	0	0	0	0	0	0	0	0	0	0.9959	0
Fam105a	0.600681	0.242982	0.536845	0.480814	0.630648	NA	0	1.04717	0	0	0	0	0	0.843856	0	2.30472	1.99065	1.02178
Fam115c	1.51138	-0.131248	0.652394	-0.401978	0.6877	NA	0	0	4.57004	3.11241	1.74461	0	2.74146	4.91029	1.05781	0	0	0
Fam115e	0.0703465	0.104213	0.534351	0.184645	0.853507	NA	0	0	0	0	0	0	0	0.844158	0	0	0	0
Fam136b-ps	0.241577	-0.225595	0.534351	-0.375705	0.707136	NA	1.05902	0	0	0	0.917151	0	0.922752	0	0	0	0	0
Fam150b	0.426758	0.105812	0.534449	0.114242	0.909046	NA	1.06383	2.09639	0	0	0	0	0.941326	0	0	0	0	1.01955
Fam155a	0.149332	-0.143143	0.534351	-0.164481	0.869353	NA	0	0	0	0	1.79198	0	0	0	0	0	0	0
Fam159a	0.376885	0.35157	0.534351	0.52553	0.599215	NA	0	1.01159	0	1.05292	0	2.45812	0	0	0	0	0	0
Fam163a	0.614427	0.376925	0.537248	0.652265	0.51423	NA	1.05951	0	0	1.06753	0	2.36561	0	0.84164	0	0	0	2.03883
Fam167b	0.566889	-0.292552	0.536682	-0.14889	0.88164	NA	1.0636	1.04804	0	0	0	0	4.69103	0	0	0	0	0
Fam174b	0.955607	-0.240294	0.544699	-0.343463	0.73125	NA	4.2456	2.0915	0	1.07068	0	0	1.88171	0	2.17779	0	0	0
Fam178b	0.0978198	0.104213	0.534351	0.191837	0.84787	NA	0	0	0	0	0	1.17384	0	0	0	0	0	0
Fam181b	0.329011	-0.142986	0.534351	-0.182967	0.854824	NA	0	0	0	1.06872	0.899771	0	0	0	0	0	1.97965	0
Fam183b	0.834754	-0.591523	0.540605	-0.830531	0.406238	NA	1.99062	0	2.82318	0	3.45796	0	1.7453	0	0	0	0	0
Fam184b	2.05574	-0.09479	0.669131	-0.501939	0.61571	NA	5.29825	0	3.94941	0	1.79513	1.18201	0	8.41854	0	0	1.98608	2.0395
Fam186a	1.5707	0.399908	0.643942	0.268611	0.788229	NA	5.59187	5.50981	0.525525	0	0	0	0	0.561545	0	0	0.662443	5.99715
Fam186b	1.23651	0.132718	0.678615	0.177001	0.859508	NA	0	0	1.57989	1.0671	1.79519	1.1842	0	0	0	1.14771	2.97439	5.08957
Fam187a	0.278947	0.269118	0.534351	0.390034	0.696511	NA	0	1.04626	0	0	0	0	0	0	0	2.3011	0	0
Fam188b2	0.0656996	-0.0606911	0.534351	-0.102842	0.918088	NA	0	0	0.788395	0	0	0	0	0	0	0	0	0
Fam196a	0.474068	0.200321	0.535267	0.410108	0.681727	NA	0	0	1.58017	1.06678	0	1.18688	0	0.839127	0	0	0	1.01586
Fam196b	0.0909512	-0.0606911	0.534351	-0.10741	0.914463	NA	0	0	0	0	0	0	0	0	1.09141	0	0	0
Fam198a	2.20383	0.395579	0.705682	0.500841	0.616483	NA	1.06168	2.09202	3.16748	0	0	0	1.88324	3.37312	0	5.75632	2.98408	6.12802
Fam19a3	1.89989	-0.283626	0.56415	-0.252545	0.80062	NA	0	0	0.4569	1.23494	0	1.36731	0	0	6.97101	0	12.7685	0
Fam19a4	0.074666	-0.0606911	0.534351	-0.103402	0.917644	NA	0	0	0	0	0.895992	0	0	0	0	0	0	0
Fam213b	0.47165	-0.029761	0.534365	0.047593	0.962041	NA	0	0	0	0	0	0	0	0	4.06595	0.847417	0	0.746429
Fam216b	0.369389	-0.362091	0.534921	-0.493337	0.621774	NA	1.05663	0	1.58041	0	1.79564	0	0	0	0	0	0	0
Fam220-ps	1.32991	0.84307	0.633987	1.21191	0.225548	NA	0	2.09791	0	2.17188	0	0	0.937591	1.67924	0	8.05958	0	1.01266
Fam227b	0.501783	0.0362808	0.535692	0.168161	0.866457	NA	0	1.06054	0	1.08876	0	0	0.952652	0	0	0	1.88747	1.03197
Fam229a	1.16368	0.427766	0.668891	0.52852	0.597139	NA	1.06828	0	0	1.09665	1.85607	2.37959	0	0.838088	0	0	0.987967	5.73754
Fam24a	0.344225	-0.143147	0.534351	-0.241421	0.809229	NA	0	0	0	0	0.92345	0	0	0	1.0731	1.15133	0.982825	0
Fam26d	1.75176	1.05116	0.708826	1.50537	0.132229	NA	1.05999	4.17738	1.58106	2.13629	0	2.36775	0.940158	0.841968	0	6.89669	0	1.01977
Fam26e	2.01302	0.380813	0.708734	0.432176	0.665613	NA	3.18229	5.22547	3.95075	6.40846	0.897896	0	0.941266	2.52889	0	0	0	1.02126
Fam26f	0.169493	-0.143143	0.534351	-0.247458	0.804554	NA	0	0	0	0	0	0	0.943187	0	1.09073	0	0	0
Fam3b	1.90886	0.415137	0.655618	0.818422	0.413116	NA	6.13748	4.10197	0.853855	5.0614	0	4.60347	0	0	0	0	0	2.14819
Fam43b	0.0829917	-0.0606911	0.534351	-0.107925	0.914055	NA	0	0	0	0	0	0	0	0	0	0	0.9959	0
Fam46d	1.45082	-0.0137394	0.550387	0.0268723	0.978562	NA	0	0	2.74803	0	0	0	0	6.67731	0	0.68848	6.07494	1.22106
Fam50b	0.532821	-0.170305	0.536395	-0.234127	0.814886	NA	0	0	1.58217	0	1.79719	1.20151	0	0.831985	0	0	0.980989	0
Fam57b	1.63212	-0.330104	0.550809	-0.489508	0.624482	NA	0	0	5.5463	4.27861	0	0	2.81724	0	0	0	6.94328	0
Fam71a	1.39556	0.609012	0.662517	1.07647	0.281715	NA	1.0596	0	0	3.20911	0	1.19177	0	0.840785	2.17292	1.14859	0	7.12389
Fam71b	0.0852764	0.104213	0.534351	0.1871	0.851582	NA	0	0	0	0	0	0	0	0	0	0	0	1.02332
Fam71d	0.266466	0.104445	0.534351	0.0463434	0.963037	NA	1.05823	0	0	2.13935	0	0	0	0	0	0	0	0
Fam71e1	1.00081	0.221205	0.58287	0.180826	0.856504	NA	0	3.13454	0.803806	1.07984	0	0	1.8697	0	1.08062	0	0	4.04118
Fam71e2	0.44777	0.268121	0.534555	0.428353	0.668394	NA	1.06133	0	0	2.14112	0	0	0	0	0	1.15066	0	1.02013
Fam83a	1.50662	-0.350422	0.701792	-0.564296	0.572553	NA	0.983136	0	2.20228	2.97443	0.834119	1.43086	2.61481	0.780571	1.00878	1.06593	3.23941	0.945153
Fam92b	0.292129	0.26307	0.534741	0.462954	0.643397	NA	0	0	0	2.0153	0	0	0	0.947038	0	0.543208	0	0
Fap	1.79322	0.280272	0.600147	0.654107	0.513043	NA	7.41686	9.67838	0	2.40062	0	0	0	1.25995	0	0	0	0.762802
Fasl	0.54662	0.338047	0.535517	0.45907	0.646184	NA	0	1.04536	0	1.07189	0	0	0	0	0	3.44973	0.992463	0
Fau-ps1	0.074666	-0.0606911	0.534351	-0.103402	0.917644	NA	0	0	0	0	0.895992	0	0	0	0	0	0	0
Fau-ps2	0.260675	0.269118	0.534351	0.38915	0.697165	NA	0	2.11765	0	0	0	0	0	0	0	0	0	1.01045
Fbll1	0.184811	0.186665	0.534351	0.328298	0.742686	NA	0	0	0	1.07104	0	0	0	0	0	1.14668	0	0
Fbln5	0.50788	-0.123853	0.535256	-0.141039	0.887839	NA	1.06208	0	0	0	0	0	0	0	0	0	2.98714	2.04534
Fbn2	0.889462	0.445163	0.650795	0.548464	0.583373	NA	1.06031	2.08926	0.788714	2.13329	0.896305	1.17652	0	2.52914	0	0	0	0
Fbp1	0.467927	0.034831	0.536153	0.0480568	0.961671	NA	0.54692	0	0.41062	1.69038	0	0	0	1.29613	1.67108	0	0	0
Fbxl7	0.634013	-0.270659	0.564896	-0.548492	0.583354	NA	1.06022	0	1.58015	2.13564	0.897795	0	0.940644	0	0	0	0.993701	0
Fbxo16	0.162997	-0.143143	0.534351	-0.242621	0.808299	NA	1.05289	0	0	0	0.903073	0	0	0	0	0	0	0
Fbxo27	0.669883	0.254359	0.537911	0.284804	0.775794	NA	0	1.04806	0	0	0	0	1.88448	0	0	0	0	5.10605
Fbxo39	0.0871258	0.104213	0.534351	0.186334	0.852183	NA	0	1.04551	0	0	0	0	0	0	0	0	0	0
Fbxo40	0.412345	0.219888	0.53556	0.176434	0.859953	NA	0	0	1.34984	0.734598	0	0	0	2.86371	0	0	0	0
Fbxw14	0.0959482	0.104213	0.534351	0.187589	0.851199	NA	0	0	0	0	0	0	0	0	0	1.15138	0	0
Fbxw18	0.0703465	0.104213	0.534351	0.184645	0.853507	NA	0	0	0	0	0	0	0	0.844158	0	0	0	0
Fcamr	0.0888897	0.104213	0.534351	0.192501	0.84735	NA	0	0	0	1.06668	0	0	0	0	0	0	0	0
Fcgr1	0.779306	0.171422	0.541454	0.0902897	0.928057	NA	0	0	0	0	0	0	0	4.22289	1.09145	0	1.9923	2.04503
Fcnb	0.0852764	0.104213	0.534351	0.1871	0.851582	NA	0	0	0	0	0	0	0	0	0	0	0	1.02332
Fcrl6	1.24855	0.401078	0.548237	0.61956	0.535547	NA	0	6.25077	0	4.27323	0	2.38598	0	0	1.08355	0	0.989029	0
Fcrlb	0.957221	0.243683	0.605875	0.462351	0.64383	NA	3.17751	3.13087	0.796703	1.0733	0	0	0	0	0	2.29446	0	1.01381
Fcrls	0.0909512	-0.0606911	0.534351	-0.10741	0.914463	NA	0	0	0	0	0	0	0	0	1.09141	0	0	0
Fez1	0.293256	0.221633	0.534351	0.282266	0.77774	NA	0	0	0	0	0	0	0	0	0	3.51908	0	0
Ffar2	0.321151	-0.0937244	0.534351	-0.0149465	0.988075	NA	3.1683	0	0	0	0	0	0	0	0	0	0	0.685513
Fga	0.527983	-0.11563	0.535187	-0.0178266	0.985777	NA	4.2447	2.09109	0	0	0	0	0	0	0	0	0	0
Fgd5	2.13387	0.335279	0.708764	0.861703	0.388851	NA	0	5.55755	4.2177	0.551321	0.463456	3.17062	0	3.3571	1.44604	1.52864	3.95945	1.35455
Fgf14	1.20491	0.364745	0.667089	0.583051	0.559859	NA	1.07868	0	0.805018	2.17492	2.74417	2.41364	0	3.42636	0	0	0	1.81609
Fgf15	1.05051	-0.332545	0.543314	-0.108298	0.91376	NA	9.48141	1.03798	0	0	0.89667	1.19011	0	0	0	0	0	0
Fgf22	2.26344	0.233056	0.706061	0.209245	0.834257	NA	0	5.21023	4.03789	5.41296	0.916462	0	2.78865	0	3.22089	4.57148	0	1.00271
Fgf23	0.630165	-0.245041	0.538674	-0.308592	0.757632	NA	2.12381	0	1.59107	0	0	0	0	0.842073	0	0	1.98616	1.01887
Fgf8	1.358	0.505721	0.677084	0.620306	0.535057	NA	0	0.908487	0	0	0.790271	6.4309	2.44265	1.45831	0	0	0.859651	3.40572
Fgfr4	0.868216	-0.270182	0.678013	-0.472237	0.636758	NA	2.11932	0	1.58132	0	0.898418	1.18492	0.939698	1.68311	0	0	0.992643	1.01916
Fgg	0.329296	-0.143386	0.534351	-0.158742	0.873872	NA	2.11599	1.04243	0.793128	0	0	0	0	0	0	0	0	0
Fgr	1.52822	0.118953	0.655947	0.118199	0.90591	NA	0	0	0	0	0	0	4.10867	5.51931	1.65765	3.76951	2.1699	1.11357
Fibin	0.140693	0.186665	0.534351	0.247275	0.804695	NA	0	0	0	0	0	0	0	1.68832	0	0	0	0
Figla	0.381747	0.0935968	0.534538	0.0726524	0.942083	NA	0	0	0.809265	0	0	0	0	1.6777	1.08248	0	0	1.01152
Filip1	0.163547	0.0217132	0.534351	0.0313366	0.975001	NA	0	0	0	1.06606	0.896512	0	0	0	0	0	0	0
Fitm1	0.534328	-0.116336	0.535373	0.199561	0.841824	NA	4.19751	0	0	0	0	1.21294	0	0	0	0	0	1.0015
Flg	0.176869	-0.143143	0.534351	-0.145034	0.884684	NA	2.12242	0	0	0	0	0	0	0	0	0	0	0
Flrt2	0.461031	0.127396	0.535067	0.293348	0.769256	NA	0	0	2.10502	0	0	0	0	1.55717	0	1.87018	0	0
Fmn2	1.9795	0.818243	0.644513	0.930799	0.351957	NA	0	5.76391	0	0	0	0	0.4496	1.61058	1.04098	0.549469	0	14.3394
Fmo3	2.03914	-0.219548	0.587494	0.105376	0.916078	NA	0	4.83797	0.706429	0	0	0	16.7233	1.29577	0	0	0	0.906256
Fmo6	0.315218	-0.308048	0.534351	-0.372588	0.709455	NA	0	0	0	0	1.80319	0	0	0	0	0	1.97942	0
Fmr1nb	0.680051	0.411318	0.536884	0.387317	0.698522	NA	0	0	0	0	0.773076	5.27691	0	0	0	0	0	2.11062
Fndc1	0.44983	-0.117013	0.534867	-0.145764	0.884108	NA	0.508603	0	0	0	0	0	0	0	0	0.551552	4.33781	0
Fndc3c1	0.413054	0.323766	0.534921	0.405443	0.685152	NA	0	1.18171	0	3.77493	0	0	0	0	0	0	0	0
Fndc5	1.53204	-0.492796	0.702018	-0.711978	0.476478	NA	2.11961	0	0.791516	1.06895	1.79871	2.37581	1.87899	0.841372	4.34937	1.14902	0.992387	1.01872
Fndc9	0.0959482	0.104213	0.534351	0.187589	0.851199	NA	0	0	0	0	0	0	0	0	0	1.15138	0	0
Folr4	0.487704	0.155984	0.535143	0.0707363	0.943608	NA	1.06124	0	0	0	0.909031	0	0	0.839481	0	0	0	3.0427
Foxb1	0.679054	-0.236435	0.538762	-0.440042	0.659907	NA	2.11416	0	0.789152	0	1.79337	2.36721	0	0	1.08475	0	0	0
Foxb2	0.074666	-0.0606911	0.534351	-0.103402	0.917644	NA	0	0	0	0	0.895992	0	0	0	0	0	0	0
Foxc2	0.30222	-0.143429	0.534351	-0.17442	0.861535	NA	0	1.04189	0.789845	0	1.79491	0	0	0	0	0	0	0
Foxd4	0.266669	0.269118	0.534351	0.225344	0.821711	NA	0	0	0	3.20003	0	0	0	0	0	0	0	0
Foxi3	0.0888897	0.104213	0.534351	0.192501	0.84735	NA	0	0	0	1.06668	0	0	0	0	0	0	0	0
Foxl1	1.07174	0.137084	0.678778	0.0696462	0.944475	NA	0	3.12885	1.58137	1.06778	0.898407	1.18687	1.8767	0	1.08601	0	0	2.03491
Foxn4	0.0888897	0.104213	0.534351	0.192501	0.84735	NA	0	0	0	1.06668	0	0	0	0	0	0	0	0
Foxs1	1.01197	-0.0366936	0.545986	0.106238	0.915393	NA	1.05818	0	0	0	0	3.62031	5.6142	0.837955	0	0	0	1.01304
Fpr2	0.843129	-0.404313	0.541522	-0.540515	0.588842	NA	1.20552	0	0	0	0	0	3.92572	1.40624	2.45785	0	1.12222	0
Frem1	0.379374	0.0421938	0.53528	-0.0168471	0.986559	NA	1.00211	0	0	3.21968	0	0	0.330697	0	0	0	0	0
Frmd3	0.765016	-0.188649	0.542117	-0.351153	0.725473	NA	0	2.09131	2.3736	0	0	0	1.88297	0.843159	0	0	1.98915	0
Frmpd3	1.26627	-0.15118	0.612666	-0.363579	0.716172	NA	0	0	0.791174	5.34369	0.898992	0	1.87992	0.84179	5.43971	0	0	0
Fry	0.176869	-0.143143	0.534351	-0.145034	0.884684	NA	2.12242	0	0	0	0	0	0	0	0	0	0	0
Frzb	1.29766	0.493069	0.544931	0.446223	0.655436	NA	1.27618	11.514	0	0	0	0	0	0	0	0	0	2.78165
Fscn3	1.44148	0.334616	0.707931	0.474477	0.63516	NA	1.05911	1.04352	1.5862	0	0.901062	2.3902	0	1.67998	2.17064	3.44356	0.990643	2.03289
Fsd1	0.51487	0.343189	0.535339	0.556566	0.577824	NA	0	0	0.791968	0	0	2.38965	0	0.837892	0	1.1452	0	1.01373
Fsd2	0.838702	-0.209492	0.571231	-0.430998	0.66647	NA	4.24269	0	0.79082	0	0.898625	0	0.94086	0	0	1.15023	0	2.04119
Fshb	1.28035	0.630433	0.546272	0.843594	0.398896	NA	0	0	0	0	0	0	0	5.90888	0	2.30794	0	7.14742
Fstl4	1.90193	-0.190365	0.551371	-0.108035	0.913968	NA	12.6987	6.2556	0	0	2.68879	1.18008	0	0	0	0	0	0
Ftcd	1.04754	0.00172899	0.646361	-0.0855516	0.931823	NA	1.06211	3.13932	0	2.14214	0	0	0.94164	0	3.26955	0	0.994665	1.02112
Ftl2	1.45494	0.159886	0.705376	0.0636874	0.949219	NA	0	3.10328	0.804227	2.15569	1.82281	3.79215	2.7582	0	1.06153	0	0.970563	0.990797
Fut1	2.01015	0.191554	0.693109	-0.00151804	0.998789	NA	0	0	0.793762	0	0	0	0.941641	10.1195	1.08979	1.15175	6.96244	3.06286
Fut4	0.688878	0.039799	0.572716	0.0497137	0.960351	NA	2.11871	2.08743	0.789772	0	0	1.18209	0.939718	0	0	1.14881	0	0
Fut9	0.35877	-0.308048	0.534351	-0.378097	0.705358	NA	2.12298	0	0	0	0	0	0	0	2.18225	0	0	0
Fxyd1	0.592781	-0.0327973	0.536936	0.0547478	0.956339	NA	0	3.16255	0	0	0	0	0	0	0	0	3.95083	0
Fxyd6	0.159876	0.0212143	0.534351	0.0419849	0.966511	NA	0	0	0	0	0.901954	0	0	0	0	0	0	1.01655
Fxyd7	0.645159	-0.0861813	0.538289	0.218198	0.827275	NA	0	2.07977	4.83111	0	0	0	0	0.831024	0	0	0	0
Fzd10	0.0656996	-0.0606911	0.534351	-0.102842	0.918088	NA	0	0	0.788395	0	0	0	0	0	0	0	0	0
G530012D18Rik	1.3831	0.445819	0.663533	0.641461	0.521223	NA	0	5.15142	2.39584	0	0.906601	3.85646	0	0	1.05149	2.25454	0	0.980826
G6b	2.31616	-0.437232	0.70147	-0.52116	0.602255	NA	5.29266	2.08587	2.3748	2.13717	6.29586	1.1904	0.937916	3.35982	0	1.14744	2.97198	0
G6pc	0.0871258	0.104213	0.534351	0.186334	0.852183	NA	0	1.04551	0	0	0	0	0	0	0	0	0	0
G6pc2	0.0978198	0.104213	0.534351	0.191837	0.84787	NA	0	0	0	0	0	1.17384	0	0	0	0	0	0
G6pd2	0.254546	-0.0599168	0.534351	-0.127198	0.898784	NA	0	0	0.788306	0	0	1.18491	0	0	1.08133	0	0	0
Gabra3	2.04487	0.830709	0.708161	0.946415	0.343937	NA	0	2.35549	3.27506	9.13669	0.461252	4.33948	0.222079	0	2.16651	2.58187	0	0
Gabrb3	0.693979	0.180682	0.535713	0.110058	0.912363	NA	0	0	0.471171	0	0	7.85658	0	0	0	0	0	0
Gabrq	1.3343	-0.274496	0.707839	-0.540782	0.588658	NA	0.973294	0.958919	1.90477	3.54009	1.64805	0	2.59075	1.54679	0.999687	0	0.912301	0.936925
Gabrr1	0.77947	0.325266	0.53976	0.315822	0.752138	NA	0	0	0	0	0	0	1.88613	3.37826	0	0	0	4.08925
Gabrr2	0.714591	0.32231	0.575136	0.518529	0.604089	NA	1.35634	2.05708	0.508041	2.13346	0	0	0	0.537784	0	0	0	1.98239
Gad1	2.14108	0.603896	0.707092	0.929781	0.352484	NA	4.52986	0.814816	0	0.833453	0.852339	15.5384	0	0.656886	0	0.896802	0.774832	0.795582
Galnt13	1.47102	-0.368447	0.705003	-0.496477	0.619558	NA	5.30325	1.04498	0.789438	1.06741	0.897114	2.35733	0.941446	0	1.08991	1.15048	1.98921	1.02164
Galnt14	1.71915	0.606107	0.707414	1.00921	0.312874	NA	3.18261	4.18089	0	0	0	1.18782	0	2.52706	2.1773	2.30049	0.993564	4.08004
Galnt16	1.19855	0.173489	0.548792	0.45329	0.65034	NA	0	0	0	4.27151	0	1.1831	3.76053	0	1.08823	0	0	4.07918
Galnt5	1.72143	-0.395137	0.700333	-0.450404	0.65242	NA	4.23955	1.04424	0	2.1354	1.79555	1.1823	3.76095	2.52612	0	0	3.97303	0
Galnt6	0.947423	0.0735585	0.545844	0.277096	0.781706	NA	0	0	0	0	3.28398	0	1.62315	1.02404	0	2.79698	0	2.64093
Galntl6	0.426186	0.0806836	0.534508	0.0593095	0.952706	NA	2.40507	0	0	0	0	0	0	0	0	0	0	2.70917
Gap43	0.403695	-0.222728	0.534643	-0.29895	0.764978	NA	0	0	0	0	0.91882	0	0.936726	0	0	0	1.97728	1.01152
Gas1	0.37333	-0.332809	0.534762	-0.180974	0.856388	NA	0	0	0	0	4.47996	0	0	0	0	0	0	0
Gas2l2	0.174252	0.186665	0.534351	0.241034	0.809529	NA	0	2.09102	0	0	0	0	0	0	0	0	0	0
Gast	0.0785494	-0.0606911	0.534351	-0.110706	0.91185	NA	0	0	0	0	0	0	0.942593	0	0	0	0	0
Gata1	0.65354	0.170215	0.536919	0.203707	0.838583	NA	0	0	0	0	0	0	0.389901	1.2064	0	0.477153	2.86185	2.90717
Gbp11	0.456387	0.270269	0.534417	0.24312	0.807912	NA	0	0	0	0	0	0	0	0	0	3.4588	0.995723	1.02212
Gbp6	1.12999	0.417464	0.630076	0.605199	0.545047	NA	0	1.882	1.75792	3.56263	0	0	1.69461	3.74351	0	0	0	0.919171
Gbx2	0.074666	-0.0606911	0.534351	-0.103402	0.917644	NA	0	0	0	0	0.895992	0	0	0	0	0	0	0
Gcg	0.0978198	0.104213	0.534351	0.191837	0.84787	NA	0	0	0	0	0	1.17384	0	0	0	0	0	0
Gcgr	0.0656996	-0.0606911	0.534351	-0.102842	0.918088	NA	0	0	0.788395	0	0	0	0	0	0	0	0	0
Gck	1.45211	0.445063	0.549031	0.505305	0.613344	NA	0	0	0	10.3083	0	0	0	4.05652	0	0	1.91384	1.14667
Gckr	0.131399	-0.143143	0.534351	-0.166578	0.867702	NA	0	0	1.57679	0	0	0	0	0	0	0	0	0
Gdf2	0.698327	0.396885	0.535526	0.187777	0.851052	NA	1.06119	7.31873	0	0	0	0	0	0	0	0	0	0
Gdf3	1.17924	-0.132938	0.548093	0.0420885	0.966428	NA	6.35609	1.04374	0	3.20913	2.70143	0	0	0.840466	0	0	0	0
Gdf6	0.157099	-0.143143	0.534351	-0.138167	0.890108	NA	0	0	0	0	0	0	1.88519	0	0	0	0	0
Gdf7	0.397248	-0.358817	0.534806	-0.314088	0.753454	NA	0	0	0	0	0	0	3.77132	0	0	0	0.995649	0
Gdpd4	0.705453	-0.301684	0.538989	-0.2232	0.82338	NA	0	0	3.95913	0	0	0	2.82166	1.68464	0	0	0	0
Gfi1b	0.982352	-0.345765	0.544046	-0.368066	0.712824	NA	0	0	0	0	0	1.22074	6.68377	0.85509	2.02023	0	1.0084	0
Gfra4	0.646558	0.0214109	0.537188	-0.162255	0.871105	NA	0	0	1.23245	0	0	3.60696	0.590329	0.802561	1.52639	0	0	0
Gfral	0.266457	0.104437	0.534351	0.0463395	0.96304	NA	1.05834	0	0	2.13915	0	0	0	0	0	0	0	0
Ggt1	2.18171	0.645641	0.705939	0.821843	0.411166	NA	0	1.45394	1.25584	5.59475	0	0	3.19976	5.03104	0	0	2.69472	6.95041
Ggt5	1.17082	0.27483	0.545978	0.167165	0.86724	NA	0	0	0	0	0	0	2.22773	7.81336	0.789734	0	0.360356	2.85871
Gh	0.793928	0.00313118	0.541838	0.133181	0.89405	NA	0	0	0	0	0	0	2.82825	2.53275	0	1.15699	1.99031	1.01883
Ghrh	0.82211	0.115134	0.543097	-0.00452961	0.996386	NA	0	0	1.6102	0	0	1.27416	0	0	2.0387	0	0	4.94226
Ghrl	0.700123	-0.110194	0.538805	0.0527704	0.957915	NA	5.36558	0	0	0	0	0	0	0	0	0	0	3.0359
Gimap1	2.13567	-0.311647	0.552579	-0.45447	0.649491	NA	2.8918	0	0	0	0	0	8.10056	6.04534	8.59033	0	0	0
Gimap3	0.864003	0.102276	0.544615	0.475405	0.634498	NA	3.17837	0	0	0	0	2.38921	0	1.68072	1.08582	0	0	2.03391
Gimap5	1.78975	-0.935516	0.696009	-0.968575	0.332757	NA	0	0	0	0	1.99104	0	8.39666	1.79946	6.30968	1.19978	1.42625	0.354178
Gimap7	1.36181	-0.54376	0.574969	-0.679935	0.496546	NA	1.06553	0	0	0	0	0	9.42031	1.68725	2.17921	0	1.98947	0
Gip	0.748804	0.549047	0.582441	0.824764	0.409505	NA	0	1.05094	0	1.09347	0	0	0	1.67626	0	1.15163	0.98735	3.026
Gja10	0.0959482	0.104213	0.534351	0.187589	0.851199	NA	0	0	0	0	0	0	0	0	0	1.15138	0	0
Gja3	0.165983	-0.143143	0.534351	-0.147993	0.882348	NA	0	0	0	0	0	0	0	0	0	0	1.9918	0
Gjb2	0.370066	0.35157	0.534351	0.456953	0.647705	NA	0	2.07506	0	0	0	2.36573	0	0	0	0	0	0
Gjd3	0.741868	-0.265075	0.540401	-0.315108	0.752679	NA	3.14801	0	0	2.13835	3.61604	0	0	0	0	0	0	0
Gk2	0.728837	-0.501782	0.579076	-0.774486	0.438643	NA	1.06154	1.04592	1.59001	0	0	0	1.88016	0	2.17553	0	0.99288	0
Gkn3	0.176869	-0.143143	0.534351	-0.145034	0.884684	NA	2.12242	0	0	0	0	0	0	0	0	0	0	0
Glb1l2	1.51896	0.00151292	0.707607	-0.285318	0.7754	NA	2.12011	4.17769	0	3.20472	1.79674	1.18404	2.82067	0.842006	1.0883	0	0.993202	0
Gldn	1.18124	0.0304505	0.67346	0.171932	0.863491	NA	3.18071	4.17831	0.790069	0	0	1.18172	0	0.84242	0	0	2.98116	1.02051
Gli2	0.0888897	0.104213	0.534351	0.192501	0.84735	NA	0	0	0	1.06668	0	0	0	0	0	0	0	0
Glipr1l2	1.79303	-0.189832	0.70833	-0.682715	0.494787	NA	4.22777	1.04145	2.39041	0	1.81009	1.21317	0.933741	6.68955	1.07984	1.14448	0.985891	0
Glp2r	2.19916	-0.716734	0.617236	-0.820544	0.411906	NA	9.53609	0	0	0	12.5594	2.36112	0.940115	0	0	0	0.993149	0
Glra1	1.11869	0.483277	0.545717	0.7179	0.472819	NA	1.1564	2.27876	0	1.1688	0	6.80643	0	2.01386	0	0	0	0
Glt6d1	0.0888897	0.104213	0.534351	0.192501	0.84735	NA	0	0	0	1.06668	0	0	0	0	0	0	0	0
Gltpd2	1.59037	-0.791641	0.653789	-0.874212	0.382003	NA	8.44706	0.821117	5.64617	1.43584	1.42522	0	0	0	0	0	1.30902	0
Glyatl3	0.197099	-0.225595	0.534351	-0.175438	0.860735	NA	0	0	2.36518	0	0	0	0	0	0	0	0	0
Gm10015	1.00348	0.328517	0.613428	0.454569	0.649419	NA	1.03947	1.02403	2.38425	5.34922	0	1.2685	0	0	0	0	0	0.976248
Gm10029	1.5966	-0.453274	0.549458	-0.324571	0.745506	NA	0	0	6.31044	2.14106	10.7076	0	0	0	0	0	0	0
Gm10037	0.227933	-0.056958	0.534351	-0.00664545	0.994698	NA	0	0	1.50699	0	0	1.22821	0	0	0	0	0	0
Gm10039	1.98396	-0.175785	0.679016	-0.382108	0.702381	NA	0	4.16596	2.4264	3.26825	5.50289	0	2.76745	2.48422	3.19234	0	0	0
Gm10042	0.255829	0.269118	0.534351	0.246291	0.805457	NA	0	0	0	0	0	0	0	0	0	0	0	3.06995
Gm10058	1.70656	0.3488	0.594004	0.0697053	0.944428	NA	1.04887	0	0.801863	2.14897	2.72998	13.7491	0	0	0	0	0	0
Gm10059	0.0959482	0.104213	0.534351	0.187589	0.851199	NA	0	0	0	0	0	0	0	0	0	1.15138	0	0
Gm10064	0.170162	0.0225062	0.534351	0.0432106	0.965534	NA	0	1.055	0	0	0	0	0	0	0	0	0.986941	0
Gm10075	0.421672	0.105025	0.534421	0.183864	0.85412	NA	0	1.0189	0.790979	0	0.896957	1.23676	0	0	0	1.11647	0	0
Gm10086	1.35169	-0.180574	0.699262	-0.418639	0.67548	NA	0	0	3.24818	4.39931	2.75907	0	0.924831	0.834397	1.0715	0	0.980817	2.00223
Gm10088	0.163535	0.0216423	0.534351	0.0312281	0.975088	NA	0	0	0	1.06514	0.897283	0	0	0	0	0	0	0
Gm10096	2.29091	0.514025	0.621192	0.203549	0.838706	NA	1.09549	0	0.837504	8.34637	2.85132	14.3602	0	0	0	0	0	0
Gm10100	0.0884343	-0.0606911	0.534351	-0.10876	0.913393	NA	1.06121	0	0	0	0	0	0	0	0	0	0	0
Gm10109	0.327465	-0.308048	0.534351	-0.321558	0.747788	NA	0	0	0	0	0	0	0.942921	0	0	0	2.98666	0
Gm10118	0.0884343	-0.0606911	0.534351	-0.10876	0.913393	NA	1.06121	0	0	0	0	0	0	0	0	0	0	0
Gm10135	1.09589	0.107736	0.547117	0.113055	0.909987	NA	2.08092	4.10725	0	0	0	3.86179	0	0	3.10074	0	0	0
Gm10139	0.506749	-0.113915	0.535346	-0.0393914	0.968578	NA	3.16438	1.03667	0.766046	1.1139	0	0	0	0	0	0	0	0
Gm10145	2.08818	-0.237078	0.634832	-0.0434914	0.96531	NA	0	2.04849	7.95809	0	4.50545	5.08058	0	1.62912	0	0	3.83642	0
Gm10154	1.62882	-0.826771	0.594491	-1.34551	0.178459	NA	2.12459	0	3.22955	0	2.74325	0	0	0	8.52283	0	2.92558	0
Gm10161	0.419887	-0.209155	0.534849	-0.360284	0.718635	NA	1.04783	0	0.763725	0	0.892049	1.3008	0	0	1.03424	0	0	0
Gm10181	0.0705616	-0.0606911	0.534351	-0.104096	0.917093	NA	0	0	0.846739	0	0	0	0	0	0	0	0	0
Gm10188	0.0909512	-0.0606911	0.534351	-0.10741	0.914463	NA	0	0	0	0	0	0	0	0	1.09141	0	0	0
Gm10190	0.0909512	-0.0606911	0.534351	-0.10741	0.914463	NA	0	0	0	0	0	0	0	0	1.09141	0	0	0
Gm10192	0.62267	-0.128509	0.538344	-0.15708	0.875182	NA	0	1.05548	0	0	0.921508	0	1.85336	1.67563	0	0	1.96606	0
Gm10197	0.421857	-0.0560401	0.534437	0.0510743	0.959266	NA	0	2.13198	0	0	0	0	0	0	0	0	2.9303	0
Gm10228	0.177779	0.186665	0.534351	0.218911	0.82672	NA	0	0	0	2.13335	0	0	0	0	0	0	0	0
Gm10230	1.71462	0.348423	0.594507	0.0631245	0.949667	NA	1.05589	0	0.807231	2.13441	2.74826	13.8296	0	0	0	0	0	0
Gm10232	0.871486	0.118254	0.542115	0.216458	0.828631	NA	4.26625	3.15277	0	0	0	0	0	0	0	0	0	3.03881
Gm10240	1.8107	-0.458907	0.550541	-0.36516	0.714992	NA	0	0	7.26481	0	11.8979	2.56572	0	0	0	0	0	0
Gm10241	1.99636	-0.64513	0.550563	-0.477493	0.633011	NA	0	0	0	0	0	0	0	0	11.972	0	11.9843	0
Gm10243	2.25123	-0.54547	0.677858	-0.721434	0.470643	NA	4.23409	1.04058	3.21334	1.09048	5.45056	1.30571	2.74169	1.65174	1.05816	2.27479	0.969507	1.98418
Gm10306	1.28444	0.28235	0.60871	0.744259	0.45672	NA	0	0	1.60385	2.14883	0	1.26316	0	3.27961	3.17184	0	0	3.94595
Gm10309	1.04531	0.039607	0.586919	-0.0161812	0.98709	NA	3.17428	0	1.58397	0	0	1.1926	0	0	0	4.5873	0.98988	1.01574
Gm10312	0.0888897	0.104213	0.534351	0.192501	0.84735	NA	0	0	0	1.06668	0	0	0	0	0	0	0	0
Gm10319	0.074666	-0.0606911	0.534351	-0.103402	0.917644	NA	0	0	0	0	0.895992	0	0	0	0	0	0	0
Gm10322	2.30577	0.294634	0.708837	0.57104	0.567972	NA	1.05378	5.17658	3.20138	0	2.7174	7.80054	3.64329	0.822781	0	2.26522	0	0.988228
Gm10324	0.838635	-0.418611	0.540744	-0.393328	0.694077	NA	0	1.0422	7.1319	0	0.900293	0	0	0	0	0	0.989219	0
Gm10343	1.53955	-0.953861	0.684915	-1.50909	0.131275	NA	5.25661	0	3.19149	0	4.51124	2.59367	0.90768	0	1.05096	0	0.962913	0
Gm10355	0.397297	-0.358842	0.534806	-0.314068	0.753469	NA	0	0	0	0	0	0	3.77212	0	0	0	0.995438	0
Gm10356	0.373657	0.35157	0.534351	0.462345	0.643834	NA	0	0	0	2.10818	0	2.37571	0	0	0	0	0	0
Gm10392	2.07047	-0.563498	0.702534	-1.47156	0.141141	NA	1.0608	4.18076	1.59012	0	3.61303	0	2.81746	3.36423	3.25987	0	4.95932	0
Gm10436	1.18039	0.621372	0.544159	0.685771	0.492857	NA	0	0	0	9.58459	0	3.56863	0	0	0	0	0	1.01144
Gm10444	0.22394	0.104574	0.534351	0.0794421	0.936681	NA	0	0	0	0	0	0	0	1.69573	0	0	0.991547	0
Gm10471	0.696737	-0.401306	0.538789	-0.540861	0.588603	NA	1.05897	0	3.16235	1.06784	0.898316	0	0	0	2.17336	0	0	0
Gm10480	1.18303	0.224295	0.548276	-0.187544	0.851234	NA	1.0468	0	0	5.35893	0	4.98008	1.83995	0	0	0	0.970646	0
Gm10488	0.601484	-0.436742	0.535856	-0.191204	0.848366	NA	0	0	7.21781	0	0	0	0	0	0	0	0	0
Gm10491	0.903668	-0.00615452	0.597074	0.0678738	0.945886	NA	2.0835	0	2.40255	2.26197	0	0	0	0	0	1.14631	0.986139	1.96354
Gm10540	2.28994	0.288596	0.70603	0.386913	0.698821	NA	0	0	3.15999	2.15385	6.28292	11.6066	0	0	1.04291	2.24756	0	0.985464
Gm10553	0.303943	-0.133408	0.534453	-0.156733	0.875455	NA	0	0	1.53689	0	0.869676	1.24075	0	0	0	0	0	0
Gm10570	1.46533	0.59197	0.702385	0.700458	0.483642	NA	1.06385	0	0.8164	2.18654	0	0	0.930458	4.16958	0	3.44409	1.96491	3.00812
Gm10580	0.0959482	0.104213	0.534351	0.187589	0.851199	NA	0	0	0	0	0	0	0	0	0	1.15138	0	0
Gm10600	0.233834	-0.0610493	0.534351	-0.102935	0.918015	NA	0	0	0.794215	0	0	0	0	0	0	0	0.992907	1.01888
Gm10601	0.836541	-0.219678	0.542053	-0.0707968	0.943559	NA	0	0	3.19193	0	0	0	0	0.841592	0	0	3.96961	2.03536
Gm10615	0.356213	0.0281317	0.534351	0.0437801	0.96508	NA	0	1.02794	0	0	0	1.28981	0.907618	0	1.04919	0	0	0
Gm10639	0.900333	-0.0266873	0.543997	0.240033	0.810305	NA	0	0	0	3.55362	5.95668	0	0	0	0	0	0	1.29369
Gm10651	1.38792	0.482638	0.563925	0.818412	0.413122	NA	0	4.14948	0	0	0	6.29123	0	0	0	2.27358	1.94933	1.99147
Gm10679	1.40193	0.634835	0.547409	0.842732	0.399379	NA	0	5.21201	0	8.57183	0	0	0	0	0	0	0	3.03937
Gm10681	0.074666	-0.0606911	0.534351	-0.103402	0.917644	NA	0	0	0	0	0.895992	0	0	0	0	0	0	0
Gm10715	0.878884	-0.0797534	0.543403	0.0889779	0.929099	NA	5.34118	1.04026	0	2.16014	0	0	0	0	0	0	0.991466	1.01356
Gm10720	1.60902	0.267779	0.551385	0.137786	0.890409	NA	1.06159	0	0	0	3.67893	0	0	7.52051	0	0	0	7.04715
Gm10770	0.0888897	0.104213	0.534351	0.192501	0.84735	NA	0	0	0	1.06668	0	0	0	0	0	0	0	0
Gm10772	0.153168	-0.143143	0.534351	-0.244198	0.807077	NA	0	0	0	0	0.914315	0	0.923703	0	0	0	0	0
Gm10780	0.191896	0.186665	0.534351	0.236416	0.81311	NA	0	0	0	0	0	0	0	0	0	2.30276	0	0
Gm10784	0.725303	-0.0710559	0.537555	0.110941	0.911664	NA	0	0	0	1.04293	5.15822	2.50249	0	0	0	0	0	0
Gm10805	0.0852764	0.104213	0.534351	0.1871	0.851582	NA	0	0	0	0	0	0	0	0	0	0	0	1.02332
Gm10807	0.622098	-0.361389	0.537612	-0.432371	0.665472	NA	1.0634	0	2.42355	0	0	0	0	0	0	0	2.96632	1.0119
Gm10840	0.168266	0.0216706	0.534351	0.0404422	0.967741	NA	0	0	0	0	0	0	0	0	0	0	0.996993	1.0222
Gm10913	2.31627	-0.243952	0.706638	-0.338949	0.734648	NA	1.04103	0	8.76167	4.28526	5.41251	6.35666	0	0	0	0	0.960116	0.977936
Gm10936	0.0852764	0.104213	0.534351	0.1871	0.851582	NA	0	0	0	0	0	0	0	0	0	0	0	1.02332
Gm10961	0.871402	0.0350809	0.544518	0.182048	0.855545	NA	0	1.04259	0	0	2.82454	0	0	3.33152	2.10132	1.15685	0	0
Gm10964	0.352704	0.0227115	0.534351	0.0529245	0.957792	NA	0	1.03926	0	0	0	0	0.942872	0	1.07859	1.17173	0	0
Gm10972	1.71623	0.519109	0.6736	0.805289	0.420653	NA	0	6.58573	0	0	0	0.981343	0.946794	3.55641	1.29292	4.36695	2.86454	0
Gm10999	0.31544	0.0290822	0.534467	0.13648	0.891442	NA	0	0	1.54893	1.10935	0	0	0	0	0	1.127	0	0
Gm11007	0.0829917	-0.0606911	0.534351	-0.107925	0.914055	NA	0	0	0	0	0	0	0	0	0	0	0.9959	0
Gm11011	1.03378	-0.128107	0.604447	-0.438737	0.660852	NA	2.12975	4.20094	0	1.09813	0.90915	0	0	0	2.11675	0	1.95068	0
Gm11025	0.236711	-0.225595	0.534351	-0.373532	0.708753	NA	1.05714	0	0.808432	0	0	0	0	0	0	0	0.974953	0
Gm11034	0.3617	0.181486	0.534351	0.233549	0.815335	NA	0	0	0	0	0.954082	2.26613	0	0	0	1.12018	0	0
Gm11042	0.712455	0.280968	0.538034	0.18867	0.850351	NA	1.01603	0	0.782231	5.56746	0	1.18375	0	0	0	0	0	0
Gm11084	0.183016	0.186665	0.534351	0.323229	0.746522	NA	0	1.05293	0	0	0	0	0	0	0	1.14326	0	0
Gm11128	0.975432	0.339611	0.544389	0.579255	0.562417	NA	0	0	2.37357	4.26732	0	1.1957	0	0.83579	0	0	0	3.0328
Gm1113	1.35957	0.625117	0.681485	1.00674	0.314061	NA	3.18211	3.13521	0.792802	5.35201	0	0	0	1.68369	0	1.14988	0	1.01912
Gm11168	2.04852	-0.0755678	0.678041	-0.334764	0.737803	NA	2.13344	2.05216	4.88682	0	2.77209	0	0	4.9664	3.20286	4.56844	0	0
Gm11172	0.625033	-0.0147633	0.538244	-0.134786	0.892781	NA	1.10543	0	0	0	0	0	1.65368	0	0.963019	1.08532	0	2.69295
Gm11188	0.568568	-0.182305	0.536822	-0.280644	0.778983	NA	1.06112	2.08303	0	0	2.7556	0	0.923065	0	0	0	0	0
Gm11191	1.57646	-0.0102022	0.550023	-0.0628135	0.949915	NA	0	0	3.12457	1.0471	6.20086	8.545	0	0	0	0	0	0
Gm11198	0.228598	-0.225595	0.534351	-0.370738	0.710833	NA	1.04927	0	0.79313	0	0.900779	0	0	0	0	0	0	0
Gm11199	0.522723	-0.136146	0.535853	-0.196173	0.844475	NA	2.12715	1.04867	0	1.09276	0	0	0.930325	0	1.07377	0	0	0
Gm11203	0.131399	-0.143143	0.534351	-0.166578	0.867702	NA	0	0	1.57679	0	0	0	0	0	0	0	0	0
Gm11207	0.240259	-0.0609622	0.534351	-0.11403	0.909214	NA	0	1.04208	0	0	0.917547	0	0.923482	0	0	0	0	0
Gm11212	1.09781	-0.118804	0.653119	0.0243118	0.980604	NA	1.05861	0	0	0	0	2.52929	4.64741	0.832243	0	1.14344	1.9609	1.00176
Gm11214	0.330964	0.13909	0.534351	0.0889185	0.929147	NA	0	0	0	3.2566	0	0	0	0	0.714969	0	0	0
Gm11218	0.935353	0.576555	0.539247	0.430361	0.666933	NA	0	0	0	1.07556	0	0	0	0	0	0	0	10.1487
Gm11221	1.62673	0.38628	0.706206	0.377859	0.705536	NA	0	0	0.801828	3.22355	1.81809	6.27075	0	0	3.18374	2.26267	0.969644	0.990544
Gm11222	0.542763	-0.135354	0.535801	-0.168302	0.866345	NA	0	0	2.33627	0	1.76823	2.40866	0	0	0	0	0	0
Gm11223	0.526065	-0.127996	0.535726	-0.211222	0.832714	NA	2.1399	0	0	0	0	0	1.86832	0	0	2.30456	0	0
Gm11224	1.6519	-0.268754	0.694508	-0.618873	0.536	NA	0	0	1.58709	3.20457	7.21073	4.83355	0.929804	0	1.07527	0	0.981729	0
Gm11225	0.317355	0.185414	0.534351	0.332792	0.739291	NA	0	1.04565	0	0	0.909697	0	0	0.839201	0	0	0	1.01372
Gm1123	1.97234	1.02911	0.706391	1.35142	0.17656	NA	0	0	0.794139	5.35356	0	1.20061	1.87287	1.67724	1.08336	4.58625	0	7.10009
Gm11231	1.71005	0.249775	0.701921	0.351524	0.725195	NA	3.17534	1.04287	1.58683	1.07015	1.80277	4.7898	0.937019	0.839144	1.08414	1.14698	0	3.04556
Gm11232	2.27043	-0.919093	0.704617	-1.17822	0.238708	NA	0	0	15.1014	4.28791	0.902967	0	1.87693	0	1.0858	0	2.97338	1.01672
Gm11236	1.23561	-0.216062	0.547832	-0.0291978	0.976707	NA	0	0	0	0	4.49546	3.6004	0	0.833633	0	0	5.89786	0
Gm11242	0.351005	0.186857	0.534351	0.221407	0.824776	NA	0	0	0.786564	1.062	0	2.3635	0	0	0	0	0	0
Gm11253	0.30729	0.0200342	0.534368	-0.0569377	0.954595	NA	1.08572	0	0	0	0	0	0.930989	1.67078	0	0	0	0
Gm11255	0.074666	-0.0606911	0.534351	-0.103402	0.917644	NA	0	0	0	0	0.895992	0	0	0	0	0	0	0
Gm11258	0.5536	0.114054	0.536379	0.0639578	0.949004	NA	0	0	1.58714	2.13757	0.901413	0	0	0	0	0	0	2.01708
Gm11270	0.163527	0.0215922	0.534351	0.0311513	0.975149	NA	0	0	0	1.06449	0.897829	0	0	0	0	0	0	0
Gm11271	0.148331	-0.143143	0.534351	-0.241454	0.809203	NA	0	0	0.806848	0	0	0	0	0	0	0	0.973124	0
Gm11284	0.0656996	-0.0606911	0.534351	-0.102842	0.918088	NA	0	0	0.788395	0	0	0	0	0	0	0	0	0
Gm11285	0.701439	-0.479957	0.576383	-0.74812	0.454388	NA	0	0	1.61775	1.09612	1.82421	0	1.84003	0	1.06368	0	0.975481	0
Gm11295	0.378803	-0.202668	0.534893	-0.172137	0.86333	NA	0	0	0.790612	1.06149	2.69353	0	0	0	0	0	0	0
Gm11298	0.074666	-0.0606911	0.534351	-0.103402	0.917644	NA	0	0	0	0	0.895992	0	0	0	0	0	0	0
Gm11307	0.47075	-0.423416	0.535595	-0.538425	0.590283	NA	1.05736	0	0	0	2.72594	0	1.8657	0	0	0	0	0
Gm11313	0.0888897	0.104213	0.534351	0.192501	0.84735	NA	0	0	0	1.06668	0	0	0	0	0	0	0	0
Gm11336	1.56721	0.419217	0.649252	0.413898	0.678949	NA	0	0	0	0	0	0	0.938251	5.93106	1.08534	5.83178	2.98407	2.03597
Gm11338	0.895285	-0.0521975	0.590941	-0.0317548	0.974668	NA	0	0	0	0	1.8091	1.21125	1.86807	1.67292	2.16047	0	0	2.02161
Gm11341	0.0785494	-0.0606911	0.534351	-0.110706	0.91185	NA	0	0	0	0	0	0	0.942593	0	0	0	0	0
Gm11349	0.236038	-0.0615904	0.534351	-0.110804	0.911772	NA	0	0	0.792927	0	0.90064	0	0	0	0	1.13889	0	0
Gm11359	0.340473	0.35157	0.534351	0.38494	0.700282	NA	0	0	0	3.25603	0	0	0	0.829639	0	0	0	0
Gm11362	0.941048	0.104477	0.544614	-0.0621609	0.950435	NA	0	0	2.37943	0	0.900682	6.09415	0.921989	0	0	0	0	0.996316
Gm11363	0.2149	-0.225595	0.534351	-0.303482	0.761522	NA	0	0	0.789642	0	1.78915	0	0	0	0	0	0	0
Gm11366	0.181902	-0.143143	0.534351	-0.149835	0.880895	NA	0	0	0	0	0	0	0	0	2.18283	0	0	0
Gm11367	0.186583	0.186665	0.534351	0.331748	0.74008	NA	0	0	0	1.08526	0	1.15374	0	0	0	0	0	0
Gm11372	0.43817	-0.408276	0.535551	-0.530075	0.59606	NA	0	0	1.60061	0	0.907712	0	2.74972	0	0	0	0	0
Gm11380	0.31712	0.0214787	0.534351	0.0391994	0.968731	NA	0	0	0	0	0	0	0.944793	0.845738	0	0	0.99699	1.01791
Gm11382	1.87125	0.689803	0.708131	0.886666	0.375259	NA	0	0	0	1.11208	1.82443	1.30867	0	0.823357	2.09019	4.50439	1.91084	8.88108
Gm11383	0.418199	-0.0556967	0.534515	-0.129049	0.897319	NA	1.04649	1.03122	0.794734	0	0	1.22391	0.92204	0	0	0	0	0
Gm11385	2.10842	0.616188	0.673519	0.995672	0.31941	NA	0	0	0	2.19665	0	0	0	3.35813	1.08266	4.61997	4.94799	9.09567
Gm11389	1.45978	-0.817696	0.707906	-1.17436	0.240252	NA	6.37066	1.0446	1.61948	1.09263	2.75951	0	0.925193	1.66139	1.06726	0	0.97658	0
Gm11398	0.548852	0.209761	0.535273	0.228244	0.819457	NA	0	1.0117	0	0	1.76244	3.81207	0	0	0	0	0	0
Gm11401	1.42201	0.0819042	0.666858	-0.188407	0.850558	NA	0	1.02549	0.792904	7.51916	3.58961	1.28669	1.80504	0	1.04517	0	0	0
Gm11405	0.72597	0.198894	0.539836	0.385194	0.700094	NA	0	3.13745	0	1.07385	0	0	2.81794	1.6824	0	0	0	0
Gm11411	0.476557	0.0243235	0.535517	-0.0559018	0.95542	NA	0	0	0.806596	2.16346	0	0	0.931471	0.834135	0	0	0.983013	0
Gm11420	0.251677	-0.0554763	0.534351	0.0302519	0.975866	NA	0	0	0	0	0	1.25048	1.76965	0	0	0	0	0
Gm11424	0.172898	0.0231415	0.534351	0.0447709	0.96429	NA	0	0	0	0	0.881116	1.19366	0	0	0	0	0	0
Gm11425	1.65917	-0.889769	0.708626	-1.37509	0.169105	NA	2.1019	2.07312	1.61134	0	0.911964	1.27662	1.83796	0.823655	6.36346	0	2.91	0
Gm11427	0.349032	0.0218483	0.534351	0.0628605	0.949878	NA	0	0	0	0	0	0	1.88319	0	0	2.30519	0	0
Gm11430	0.0703465	0.104213	0.534351	0.184645	0.853507	NA	0	0	0	0	0	0	0	0.844158	0	0	0	0
Gm11437	1.6028	0.597799	0.703691	0.63734	0.523903	NA	1.06412	0	0	1.07869	0	0	0.940663	7.58158	1.08799	3.45751	1.98654	2.03644
Gm11438	0.149332	-0.143143	0.534351	-0.164481	0.869353	NA	0	0	0	0	1.79198	0	0	0	0	0	0	0
Gm11439	0.823563	-0.585433	0.540775	-0.892739	0.371997	NA	2.13922	0	0	0	0.926246	0	2.79441	0	1.0739	0	2.94897	0
Gm11440	0.30975	-0.144306	0.534351	-0.152198	0.87903	NA	0	0	0	0	0.922386	0	0	0.83234	0	0	1.96228	0
Gm11443	0.150491	0.0194763	0.534351	0.0388012	0.969049	NA	0	0	0.810547	0	0	0	0	0	0	0	0	0.99535
Gm11444	1.5771	0.346827	0.698113	0.361842	0.71747	NA	0	0	0.802793	3.22769	1.81983	2.51661	1.83838	1.64551	2.12232	0	0	4.9521
Gm11448	1.84829	-0.528961	0.607548	-0.49404	0.621278	NA	0	0	7.86442	1.05637	9.79673	2.51546	0	0	0	0	0.946558	0
Gm11450	0.693293	-0.551443	0.538846	-0.835594	0.403383	NA	0	0	2.43723	0	1.83738	0	0.924219	0	2.14023	0	0.980459	0
Gm11451	1.91563	0.119896	0.567534	-0.111027	0.911595	NA	0	0	2.37931	0	1.79897	8.65341	4.55402	0	0	5.60184	0	0
Gm11452	0.223998	-0.225595	0.534351	-0.173128	0.862551	NA	0	0	0	0	2.68798	0	0	0	0	0	0	0
Gm11460	0.981643	0.138237	0.678392	0.208106	0.835146	NA	1.05771	1.03813	0	1.08937	0	2.60614	0.916235	0	2.11957	0	0.971547	1.981
Gm11461	0.0703465	0.104213	0.534351	0.184645	0.853507	NA	0	0	0	0	0	0	0	0.844158	0	0	0	0
Gm11462	1.69708	0.461874	0.700102	0.700017	0.483917	NA	1.05191	2.07336	0.805962	5.40011	3.65376	2.53074	0.922114	0.825275	0	1.13558	0.972871	0.993321
Gm11469	0.237903	-0.0610633	0.534351	-0.00879591	0.992982	NA	0	0	0	1.06187	1.79296	0	0	0	0	0	0	0
Gm11470	0.431228	-0.218352	0.534607	-0.197021	0.843811	NA	3.18768	1.04694	0	0	0	0	0.940105	0	0	0	0	0
Gm11472	1.48199	-0.110823	0.689773	-0.165851	0.868274	NA	1.03834	2.04684	1.59145	2.13205	6.31386	3.75164	0.909753	0	0	0	0	0
Gm11473	0.600709	-0.504013	0.537375	-0.690277	0.49002	NA	0	0	2.42338	0	2.74462	0	0	0	1.06471	0	0.975804	0
Gm11475	0.912064	-0.603618	0.541267	-0.801151	0.423044	NA	0	0	0	0	1.85319	0	0.933556	0	3.23043	0	4.92759	0
Gm11483	2.35617	1.40061	0.708643	2.13698	0.0325999	NA	2.10748	4.15477	0	2.17483	0	3.91338	0	9.86082	0	1.12723	0.963611	3.97198
Gm11485	0.0656996	-0.0606911	0.534351	-0.102842	0.918088	NA	0	0	0.788395	0	0	0	0	0	0	0	0	0
Gm11486	0.0656996	-0.0606911	0.534351	-0.102842	0.918088	NA	0	0	0.788395	0	0	0	0	0	0	0	0	0
Gm11487	0.602758	-0.114443	0.556235	-0.229303	0.818634	NA	0	0	0.975215	0	1.45089	0	0.382324	1.30964	0	0	1.54292	1.57211
Gm11488	0.515638	0.194263	0.535611	0.15903	0.873645	NA	0	0	0.783849	2.10608	0.890141	2.40759	0	0	0	0	0	0
Gm11489	0.0884343	-0.0606911	0.534351	-0.10876	0.913393	NA	1.06121	0	0	0	0	0	0	0	0	0	0	0
Gm11490	0.52057	0.330427	0.535185	0.500813	0.616503	NA	1.07632	0	0	0	0	0	0	0.840513	0	2.30761	0	2.02239
Gm11500	0.214939	-0.225595	0.534351	-0.303487	0.761519	NA	0	0	0.789265	0	1.79001	0	0	0	0	0	0	0
Gm11502	0.149332	-0.143143	0.534351	-0.164481	0.869353	NA	0	0	0	0	1.79198	0	0	0	0	0	0	0
Gm11504	0.0785494	-0.0606911	0.534351	-0.110706	0.91185	NA	0	0	0	0	0	0	0.942593	0	0	0	0	0
Gm11506	0.074666	-0.0606911	0.534351	-0.103402	0.917644	NA	0	0	0	0	0.895992	0	0	0	0	0	0	0
Gm11509	0.0785494	-0.0606911	0.534351	-0.110706	0.91185	NA	0	0	0	0	0	0	0.942593	0	0	0	0	0
Gm11510	1.27668	0.0277409	0.66205	-0.156917	0.87531	NA	2.09981	0	1.59381	0	0.90373	2.58874	2.72393	2.45858	0	0	0	2.95151
Gm11511	2.19319	-0.00333151	0.703454	0.296115	0.767142	NA	1.04808	2.06567	0	2.15303	2.73146	5.05612	0	0	2.11924	3.3944	7.75028	0
Gm11512	1.92043	0.188966	0.700523	0.249204	0.803203	NA	2.10343	0	3.21274	4.30673	2.73442	4.9988	0.924421	1.65546	0	1.13658	0.975452	0.997163
Gm11514	1.22772	0.304231	0.549005	0.39736	0.691102	NA	0	0	2.36718	4.25762	0	3.81125	0	0	0	3.34518	0.95139	0
Gm11522	0.161112	0.0225309	0.534351	0.0393121	0.968642	NA	0	0	0	0	0	0	0	0.852077	1.08127	0	0	0
Gm11524	0.544115	0.101723	0.536115	0.0706487	0.943677	NA	0	0	1.59211	3.20625	0.90394	0	0	0.827073	0	0	0	0
Gm11531	1.59099	-0.628954	0.704646	-1.00676	0.314052	NA	2.09166	0	3.20547	3.22165	2.72594	1.25986	3.6655	0	0	0	1.93436	0.987397
Gm11533	0.319865	0.0214408	0.534351	-0.0993523	0.920859	NA	1.07404	0	0	0	0	0	0	1.68177	1.08257	0	0	0
Gm11540	0.0785494	-0.0606911	0.534351	-0.110706	0.91185	NA	0	0	0	0	0	0	0.942593	0	0	0	0	0
Gm11544	1.82284	0.032119	0.706733	-0.76703	0.443064	NA	2.12815	1.04429	0.811472	10.9542	0.919664	0	0.924611	0	2.13532	0	1.95801	0.998374
Gm11545	0.149332	-0.143143	0.534351	-0.164481	0.869353	NA	0	0	0	0	1.79198	0	0	0	0	0	0	0
Gm11546	1.06887	-0.735955	0.620883	-1.05766	0.29021	NA	2.11602	0	4.02066	1.08911	0.910728	0	2.74745	0	0	0	1.94252	0
Gm11550	0.86463	0.147841	0.543832	0.274797	0.783472	NA	0	0	1.59239	3.20191	0	2.46924	0	0	2.12121	0	0	0.990807
Gm11556	0.157522	-0.143143	0.534351	-0.241906	0.808853	NA	0	0	0	0	0.914247	0	0	0	0	0	0.976014	0
Gm11559	0.874738	-0.378109	0.592893	-0.551811	0.581078	NA	2.10885	0	0.795175	0	0	1.21133	0.931402	0	4.30841	1.1417	0	0
Gm11562	1.62031	-0.0956994	0.578675	-0.0944449	0.924756	NA	0	0	1.60935	3.24136	0	0	5.60411	0	0	0	3.9435	5.04537
Gm11563	1.65908	0.414557	0.702031	0.640063	0.522132	NA	1.05608	1.04061	0.797639	2.14607	2.71778	1.21798	1.86468	1.66987	1.07805	2.2865	0	4.03363
Gm11564	0.410087	-0.384158	0.534901	-0.565817	0.571518	NA	1.0604	0	0	0	0.918199	0	1.86517	0	1.07727	0	0	0
Gm11565	0.0852764	0.104213	0.534351	0.1871	0.851582	NA	0	0	0	0	0	0	0	0	0	0	0	1.02332
Gm11567	0.412334	0.262046	0.534612	0.379232	0.704515	NA	0	0	0	1.08096	0	0	0	0.841612	0	0	0.992225	2.03321
Gm11568	0.0656996	-0.0606911	0.534351	-0.102842	0.918088	NA	0	0	0.788395	0	0	0	0	0	0	0	0	0
Gm11569	0.140693	0.186665	0.534351	0.247275	0.804695	NA	0	0	0	0	0	0	0	1.68832	0	0	0	0
Gm11575	1.26917	-0.843344	0.678257	-1.18028	0.237889	NA	2.13009	1.05446	2.36371	1.10641	4.51806	0	0	0	2.11104	0	1.94628	0
Gm11576	0.43856	-0.227715	0.534582	-0.296328	0.76698	NA	1.06205	0	0	0	0.920148	0	0	0	2.13533	1.14519	0	0
Gm11578	0.0785494	-0.0606911	0.534351	-0.110706	0.91185	NA	0	0	0	0	0	0	0.942593	0	0	0	0	0
Gm11581	0.469214	-0.100409	0.535177	-0.0547196	0.956362	NA	0	1.02594	1.58365	0	1.79816	1.22281	0	0	0	0	0	0
Gm11591	0.197099	-0.225595	0.534351	-0.175438	0.860735	NA	0	0	2.36518	0	0	0	0	0	0	0	0	0
Gm11594	1.07015	-0.0923136	0.664721	0.137041	0.890999	NA	0	1.05213	5.44834	2.2805	0	0	0.921001	0	0	1.15208	0.976796	1.01097
Gm11596	0.0871258	0.104213	0.534351	0.186334	0.852183	NA	0	1.04551	0	0	0	0	0	0	0	0	0	0
Gm11598	1.6038	0.148021	0.657407	0.454237	0.649658	NA	0	0	4.74239	3.20962	3.57939	5.11907	0	1.6227	0	0	0	0.972427
Gm11600	0.0884343	-0.0606911	0.534351	-0.10876	0.913393	NA	1.06121	0	0	0	0	0	0	0	0	0	0	0
Gm11612	0.0703465	0.104213	0.534351	0.184645	0.853507	NA	0	0	0	0	0	0	0	0.844158	0	0	0	0
Gm11619	0.225412	-0.0621319	0.534351	-0.109875	0.912509	NA	0	0	0.793962	0	0.905393	0	0	0	0	0	0	1.00559
Gm11622	0.261889	0.105173	0.534351	0.194463	0.845814	NA	0	0	0	1.04609	0.885621	1.21095	0	0	0	0	0	0
Gm11623	0.327055	0.0215949	0.534351	0.00492826	0.996068	NA	0	0	0	2.12906	1.7956	0	0	0	0	0	0	0
Gm11624	0.571413	-0.00395159	0.536625	-0.0020421	0.998371	NA	1.04635	1.03102	2.36954	0	0	2.41004	0	0	0	0	0	0
Gm11628	0.652736	0.0676725	0.626351	0.186654	0.851932	NA	0	0	0.761864	1.10781	1.82487	1.30642	0	0.818505	1.03406	0	0	0.979303
Gm11631	0.370876	-0.349632	0.534942	-0.334741	0.737821	NA	0	0	0.767113	0	3.6834	0	0	0	0	0	0	0
Gm11633	1.43346	0.187742	0.57499	0.286635	0.774392	NA	0	1.00781	0.781907	6.32158	5.32567	3.76451	0	0	0	0	0	0
Gm11634	0.18692	0.0220731	0.534351	0.0414025	0.966975	NA	0	0	0	0	0	0	0	0	1.08729	1.15574	0	0
Gm11637	0.239194	-0.0578878	0.534351	-0.0958518	0.923638	NA	0	0	0.775863	0	0.880029	1.21443	0	0	0	0	0	0
Gm11643	0.377693	-0.196479	0.534899	-0.220735	0.825299	NA	0	0	1.56101	0	1.77269	1.1986	0	0	0	0	0	0
Gm11645	1.03852	-0.70397	0.664929	-0.948668	0.342789	NA	3.16068	1.03814	2.41484	1.07895	0.913701	0	0.925752	0	0	0	2.93016	0
Gm11649	0.362381	0.351241	0.53437	0.522308	0.601456	NA	0	0	0	0	0	2.56171	0	0.8125	0	0	0	0.974358
Gm11652	1.50584	0.354962	0.680408	0.494964	0.620625	NA	0	0	2.37785	2.13545	2.70105	3.60894	0.931418	0	0	2.28218	0	4.03317
Gm11653	0.274463	0.105506	0.534351	0.208212	0.835064	NA	0	0	0	0	0	1.21411	0	0	1.07443	0	0	1.00501
Gm11658	0.833795	-0.430814	0.540269	-0.478391	0.632372	NA	0	0	2.3648	0	5.37167	1.20382	0	0	1.06526	0	0	0
Gm11660	0.350067	0.35157	0.534351	0.408492	0.682912	NA	0	0	0	0	0	0	0	0	0	1.16391	0	3.03689
Gm11661	0.353398	0.35157	0.534351	0.585109	0.558475	NA	0	0	0	1.06652	0	1.20011	0	0.833747	0	1.1404	0	0
Gm11663	0.214981	-0.225595	0.534351	-0.303492	0.761515	NA	0	0	0.788873	0	1.7909	0	0	0	0	0	0	0
Gm11667	0.778177	0.190286	0.54149	0.288588	0.772897	NA	0	0	0	0	0	0	1.88541	0.844855	1.08815	3.48987	0	2.02985
Gm11676	0.179837	0.0234828	0.534351	0.028802	0.977023	NA	0	0	0	1.08918	0	0	0	0	1.06886	0	0	0
Gm11677	0.50465	-0.426069	0.535712	-0.416564	0.676997	NA	0	0	1.57731	0	4.47849	0	0	0	0	0	0	0
Gm11679	1.9139	-0.491594	0.708734	-0.337057	0.736074	NA	8.49636	2.09311	3.22922	1.08356	0	0	0	1.67531	3.24301	1.14871	0.987267	1.01025
Gm11686	0.245164	0.10578	0.534351	0.187509	0.851261	NA	0	0	0	0	0.879128	1.2636	0	0.799233	0	0	0	0
Gm11694	0.248128	-0.225595	0.534351	-0.372942	0.709192	NA	0	0	0	0	0.937264	0	0	0	1.06009	0	0.980177	0
Gm11698	0.619563	0.271593	0.537173	0.316496	0.751626	NA	0	1.01457	0.788318	0	0.892617	2.51979	0	0	0	2.21946	0	0
Gm11708	0.191896	0.186665	0.534351	0.236416	0.81311	NA	0	0	0	0	0	0	0	0	0	2.30276	0	0
Gm11718	0.170282	0.0203811	0.534351	0.0406923	0.967541	NA	0	0	0	0	0.911114	0	0	0	0	1.13227	0	0
Gm11719	0.310473	0.0221631	0.534351	-0.0526896	0.957979	NA	0	0	0	0	0	0	0.94	1.69657	1.0891	0	0	0
Gm11726	0.345628	-0.337112	0.534806	-0.343755	0.731031	NA	0	0	3.22615	0	0	0	0.921389	0	0	0	0	0
Gm11733	0.853687	0.192607	0.633521	0.324851	0.745294	NA	1.0605	1.04487	0.792925	1.07044	0	0	0	0.84157	0	3.4488	1.98515	0
Gm11736	0.825799	-0.0666404	0.542926	-0.0378233	0.969829	NA	1.03888	3.07298	0	0	0.901949	1.2612	3.63457	0	0	0	0	0
Gm11737	0.793468	-0.156768	0.575284	-0.153534	0.877977	NA	2.09524	0	0	1.07786	0	1.27735	1.8309	0	2.11097	1.12931	0	0
Gm11742	0.0829917	-0.0606911	0.534351	-0.107925	0.914055	NA	0	0	0	0	0	0	0	0	0	0	0.9959	0
Gm11745	1.463	0.142674	0.708351	-0.0680527	0.945744	NA	1.05134	3.10457	0.803457	3.2425	0.911165	2.57477	0.918171	0	1.05806	0	2.90514	0.986802
Gm11756	1.22418	0.0617421	0.548937	0.232115	0.816449	NA	0	1.8833	0	0	0	4.76455	3.85167	1.51359	0	0	2.6771	0
Gm11757	0.918571	-0.0813048	0.545039	-0.0353994	0.971761	NA	0	0	0	2.84465	3.94282	0	2.46744	0	0	0	0	1.76794
Gm11758	1.49278	-0.746792	0.688301	-1.13134	0.257913	NA	0.972375	0	5.11762	2.99851	1.66096	0	2.60091	0	0	0	3.63202	0.930975
Gm11759	1.87296	-0.0338772	0.695863	0.0977997	0.922091	NA	4.15338	1.02303	4.76625	5.34661	2.69957	2.53569	0	0	0	0	0	1.951
Gm11760	0.777358	-0.325154	0.575197	-0.531301	0.59521	NA	1.04733	0	2.38683	0	0.903511	1.22603	2.76795	0	0	0	0	0.996628
Gm11761	0.604725	0.180762	0.536195	0.0783394	0.937558	NA	0	0	0	0	0	0	0	5.0806	2.17611	0	0	0
Gm11764	0.588098	0.36537	0.536448	0.562587	0.573716	NA	1.06344	1.04799	0	1.08994	0	0	0	0.836152	0	0	0	3.01964
Gm11765	0.178964	0.0219152	0.534351	0.0439528	0.964942	NA	0	0	0	0	0	0	0	0	0	1.15353	0.99404	0
Gm11774	0.0829917	-0.0606911	0.534351	-0.107925	0.914055	NA	0	0	0	0	0	0	0	0	0	0	0.9959	0
Gm11779	0.074666	-0.0606911	0.534351	-0.103402	0.917644	NA	0	0	0	0	0.895992	0	0	0	0	0	0	0
Gm11784	0.981034	0.20764	0.541942	-0.0310188	0.975255	NA	0	0	2.37393	8.50255	0.895933	0	0	0	0	0	0	0
Gm11790	0.333167	0.35157	0.534351	0.407375	0.683732	NA	0	3.16017	0	0	0	0	0	0.837844	0	0	0	0
Gm11794	0.989575	0.275397	0.543971	0.401927	0.687738	NA	0	1.01116	3.05302	5.27615	0	2.53457	0	0	0	0	0	0
Gm11796	0.0656996	-0.0606911	0.534351	-0.102842	0.918088	NA	0	0	0.788395	0	0	0	0	0	0	0	0	0
Gm11799	0.0785494	-0.0606911	0.534351	-0.110706	0.91185	NA	0	0	0	0	0	0	0.942593	0	0	0	0	0
Gm11800	1.50692	0.146688	0.640261	0.126753	0.899136	NA	0	0	0	0	0	0	0.943285	7.59895	4.35603	1.16148	1.99034	2.03292
Gm11805	0.748335	-0.348999	0.574044	-0.497554	0.618799	NA	1.05981	0	0	1.08706	0.91961	0	1.85977	0.832684	3.22108	0	0	0
Gm11809	0.0978198	0.104213	0.534351	0.191837	0.84787	NA	0	0	0	0	0	1.17384	0	0	0	0	0	0
Gm11810	0.707059	-0.269554	0.633599	-0.479504	0.63158	NA	0	0	0.800082	0	1.8095	1.30043	0.910195	1.64505	1.05388	0	0.965581	0
Gm11821	0.499254	-0.107591	0.535255	-0.0688467	0.945112	NA	1.04246	0	0	1.05968	2.68451	1.2044	0	0	0	0	0	0
Gm11822	0.289484	-0.301772	0.534447	-0.330891	0.740727	NA	0	0	0.789459	0	2.68435	0	0	0	0	0	0	0
Gm11826	1.46082	-0.799675	0.708087	-1.25797	0.208404	NA	3.18774	0	2.43138	2.18533	0.920006	0	1.85306	0.830907	1.06837	1.14443	3.90857	0
Gm11829	0.252894	0.10457	0.534351	0.043586	0.965234	NA	0	0	0	2.14261	0.892121	0	0	0	0	0	0	0
Gm11836	1.0129	-0.00415213	0.681331	-0.293373	0.769237	NA	2.13311	0	0.813668	0	0.92394	0	0.93019	0.834345	1.07254	3.44608	0	2.00096
Gm11849	0.0656996	-0.0606911	0.534351	-0.102842	0.918088	NA	0	0	0.788395	0	0	0	0	0	0	0	0	0
Gm11852	0.0656996	-0.0606911	0.534351	-0.102842	0.918088	NA	0	0	0.788395	0	0	0	0	0	0	0	0	0
Gm11853	0.0785494	-0.0606911	0.534351	-0.110706	0.91185	NA	0	0	0	0	0	0	0.942593	0	0	0	0	0
Gm11854	0.074666	-0.0606911	0.534351	-0.103402	0.917644	NA	0	0	0	0	0.895992	0	0	0	0	0	0	0
Gm11855	0.174252	0.186665	0.534351	0.241034	0.809529	NA	0	2.09102	0	0	0	0	0	0	0	0	0	0
Gm11857	0.820793	-0.281294	0.540636	-0.184022	0.853996	NA	0	0	2.31609	1.04682	5.2314	1.25521	0	0	0	0	0	0
Gm11860	0.386689	-0.193885	0.534862	-0.186552	0.852012	NA	0	0	0.781933	0	2.66426	1.19407	0	0	0	0	0	0
Gm11862	0.173064	0.0236573	0.534351	0.0457964	0.963473	NA	0	0	0	0	0.875621	1.20115	0	0	0	0	0	0
Gm11864	0.0884343	-0.0606911	0.534351	-0.10876	0.913393	NA	1.06121	0	0	0	0	0	0	0	0	0	0	0
Gm11865	0.074666	-0.0606911	0.534351	-0.103402	0.917644	NA	0	0	0	0	0.895992	0	0	0	0	0	0	0
Gm11869	0.255456	0.104723	0.534351	0.186852	0.851776	NA	0	1.06264	0	0	0	0	0	0	0	0	0.98976	1.01307
Gm11873	0.074666	-0.0606911	0.534351	-0.103402	0.917644	NA	0	0	0	0	0.895992	0	0	0	0	0	0	0
Gm11876	0.175562	0.0216386	0.534351	0.0401379	0.967983	NA	1.06279	1.04396	0	0	0	0	0	0	0	0	0	0
Gm11877	1.2969	-0.165766	0.682836	-0.275135	0.783212	NA	0	1.03252	2.38368	3.20191	4.51146	2.44177	0.923713	0	1.06772	0	0	0
Gm11878	0.780198	-0.50241	0.638592	-0.726245	0.467688	NA	0	0	1.63037	0	2.76844	0	0.928394	0.834933	1.07017	1.14917	0.980911	0
Gm11881	0.240915	-0.225595	0.534351	-0.304108	0.761046	NA	2.09057	0	0.800409	0	0	0	0	0	0	0	0	0
Gm11885	0.131399	-0.143143	0.534351	-0.166578	0.867702	NA	0	0	1.57679	0	0	0	0	0	0	0	0	0
Gm11888	0.289631	-0.301846	0.534448	-0.330819	0.740781	NA	0	0	0.788724	0	2.68685	0	0	0	0	0	0	0
Gm11889	2.16216	-0.378777	0.697439	-0.393869	0.693678	NA	1.05504	1.03957	3.18345	4.28444	9.03953	2.42583	1.86369	0.834493	1.07759	1.14231	0	0
Gm11892	0.669851	-0.0691193	0.540126	-0.305777	0.759775	NA	0	0	1.58696	0	0	2.4116	0.931406	0	0	1.14129	1.96695	0
Gm11893	0.960542	-0.565133	0.539703	-0.351606	0.725134	NA	0	0	0.789488	0	10.737	0	0	0	0	0	0	0
Gm11895	0.0888897	0.104213	0.534351	0.192501	0.84735	NA	0	0	0	1.06668	0	0	0	0	0	0	0	0
Gm11903	0.074666	-0.0606911	0.534351	-0.103402	0.917644	NA	0	0	0	0	0.895992	0	0	0	0	0	0	0
Gm11907	0.163941	0.0228088	0.534351	0.0358734	0.971383	NA	0	0	0.77844	0	0	1.18885	0	0	0	0	0	0
Gm11910	0.0703465	0.104213	0.534351	0.184645	0.853507	NA	0	0	0	0	0	0	0	0.844158	0	0	0	0
Gm11912	0.0656996	-0.0606911	0.534351	-0.102842	0.918088	NA	0	0	0.788395	0	0	0	0	0	0	0	0	0
Gm11913	0.074666	-0.0606911	0.534351	-0.103402	0.917644	NA	0	0	0	0	0.895992	0	0	0	0	0	0	0
Gm11914	0.298664	-0.291185	0.534494	-0.177921	0.858785	NA	0	0	0	0	3.58397	0	0	0	0	0	0	0
Gm11918	0.0656996	-0.0606911	0.534351	-0.102842	0.918088	NA	0	0	0.788395	0	0	0	0	0	0	0	0	0
Gm11920	0.422588	-0.37958	0.534733	-0.47192	0.636984	NA	1.0561	0	0.809112	0	0	0	0	0	3.20584	0	0	0
Gm11922	0.0909512	-0.0606911	0.534351	-0.10741	0.914463	NA	0	0	0	0	0	0	0	0	1.09141	0	0	0
Gm11926	0.170164	0.0225329	0.534351	0.0432521	0.965501	NA	0	1.05534	0	0	0	0	0	0	0	0	0.986621	0
Gm11927	0.317583	0.0229864	0.534451	-0.0520919	0.958455	NA	0	0	0.790812	2.12225	0.897925	0	0	0	0	0	0	0
Gm11929	0.074666	-0.0606911	0.534351	-0.103402	0.917644	NA	0	0	0	0	0.895992	0	0	0	0	0	0	0
Gm11931	0.453002	-0.266143	0.535271	-0.40288	0.687037	NA	0	1.03543	1.60813	0	1.82352	0	0	0	0	0	0.968948	0
Gm11935	0.176054	0.186665	0.534351	0.327335	0.743415	NA	0	1.03187	0	1.08078	0	0	0	0	0	0	0	0
Gm11937	0.287844	0.269118	0.534351	0.24434	0.806967	NA	0	0	0	0	0	0	0	0	0	3.45413	0	0
Gm11938	1.10646	0.159393	0.547831	0.461974	0.6441	NA	0	3.09473	0	4.28704	0	1.24399	3.68078	0	0	0	0.970991	0
Gm11945	0.262265	0.106003	0.534351	0.195958	0.844643	NA	0	0	0	1.03967	0.876755	1.23075	0	0	0	0	0	0
Gm11952	0.28234	0.106825	0.534351	0.0470438	0.962478	NA	0	0	0	0	0	2.42324	0	0	0	0	0.964845	0
Gm11954	0.969424	-0.000526834	0.544997	0.0899113	0.928358	NA	0	0	3.13024	1.06117	2.66215	3.81322	0	0	0	0	0	0.966306
Gm11955	0.259215	-0.0610665	0.534351	-0.107438	0.914442	NA	0	0	0	0	0	0	0	0	1.09201	0	0.9999	1.01867
Gm11956	0.150495	0.0194931	0.534351	0.0388381	0.969019	NA	0	0	0.810382	0	0	0	0	0	0	0	0	0.995553
Gm11957	1.8184	0.467835	0.698932	0.818208	0.413238	NA	0	1.03799	2.40209	2.14939	2.72753	4.94052	1.85547	2.49239	1.07215	1.13931	0	2.00396
Gm11964	0.86247	0.179348	0.541812	0.0041416	0.996695	NA	0	0	3.03753	0	0	7.31211	0	0	0	0	0	0
Gm11965	0.0959482	0.104213	0.534351	0.187589	0.851199	NA	0	0	0	0	0	0	0	0	0	1.15138	0	0
Gm11969	0.506516	-0.410464	0.53534	-0.326781	0.743833	NA	0	0	0	0	0	0	0	0	1.08938	0	4.98882	0
Gm11970	0.861562	-0.179058	0.640854	-0.343595	0.731151	NA	1.05175	0	1.59394	0	2.69933	1.29745	0.907823	0.819114	0	0	0	1.96934
Gm11971	0.165208	0.0256312	0.534351	0.0401887	0.967943	NA	0	0	0.752244	0	0	1.23025	0	0	0	0	0	0
Gm11972	0.257128	-0.225595	0.534351	-0.309216	0.757157	NA	0	0	0	0	0	0	0	0	1.08862	0	1.99691	0
Gm11975	1.34912	0.285656	0.681009	0.528321	0.597276	NA	1.06652	3.15175	0	1.09697	0	0	0.93207	3.34167	4.30021	2.30025	0	0
Gm11977	0.670591	-0.12942	0.538681	-0.0328112	0.973825	NA	0	0	2.37631	2.13549	2.69951	0	0	0.835779	0	0	0	0
Gm11979	1.32573	-0.597711	0.572103	-0.823022	0.410496	NA	0	0	8.01029	1.07458	2.72823	0	0	0	2.14038	0	1.95529	0
Gm11980	0.230992	-0.225595	0.534351	-0.369834	0.711506	NA	0	0	0.7951	0	0.903025	0	0	0	1.07378	0	0	0
Gm11983	1.10672	0.180414	0.538517	0.268052	0.788659	NA	0	1.24019	0	0	0	9.58852	0.557486	0	1.2902	0	0	0.604209
Gm11990	0.245856	-0.0615587	0.534351	0.0111935	0.991069	NA	0	0	0	0	1.81094	0	0	0	0	1.13933	0	0
Gm11996	0.149332	-0.143143	0.534351	-0.164481	0.869353	NA	0	0	0	0	1.79198	0	0	0	0	0	0	0
Gm12003	1.28347	0.13349	0.632653	0.0459306	0.963366	NA	0	2.06716	1.58187	1.06464	3.59348	6.02295	0	0	1.07158	0	0	0
Gm12005	0.555243	-0.1914	0.536915	-0.399767	0.689328	NA	0	0	1.6406	0	0	0	0.934443	0	1.07964	0	0.989559	2.01867
Gm12011	0.347218	-0.138367	0.534351	-0.235388	0.813907	NA	0	0	0	0	0.903056	1.24385	0	0	1.05539	0	0.964326	0
Gm12012	0.0656996	-0.0606911	0.534351	-0.102842	0.918088	NA	0	0	0.788395	0	0	0	0	0	0	0	0	0
Gm12015	0.144081	-0.143143	0.534351	-0.243781	0.807401	NA	0	0	0.799672	0	0	0	0.9293	0	0	0	0	0
Gm12019	0.0829917	-0.0606911	0.534351	-0.107925	0.914055	NA	0	0	0	0	0	0	0	0	0	0	0.9959	0
Gm12020	0.917009	0.0194033	0.544947	-0.140102	0.888579	NA	0	0	2.36893	0	1.79432	3.56642	0	0	0	2.28727	0.987166	0
Gm12024	0.0656996	-0.0606911	0.534351	-0.102842	0.918088	NA	0	0	0.788395	0	0	0	0	0	0	0	0	0
Gm12025	0.305733	-0.137649	0.534511	-0.155932	0.876086	NA	0	0	0.753426	1.1046	1.81077	0	0	0	0	0	0	0
Gm12026	0.385662	-0.204172	0.534778	-0.211121	0.832793	NA	0	0	1.59191	1.07086	0	0	0	0	0	0	1.96516	0
Gm12029	0.0888897	0.104213	0.534351	0.192501	0.84735	NA	0	0	0	1.06668	0	0	0	0	0	0	0	0
Gm12034	1.42081	-0.364841	0.696458	-0.753925	0.450894	NA	1.05209	0	2.41114	0	4.55	2.59132	0	2.46934	1.05541	0	1.93382	0.986603
Gm12035	0.0959482	0.104213	0.534351	0.187589	0.851199	NA	0	0	0	0	0	0	0	0	0	1.15138	0	0
Gm12036	1.97957	0.0763026	0.704083	0.0369848	0.970497	NA	4.26109	1.05021	0	1.09451	0.925144	0	2.7972	1.67011	1.07669	6.90124	1.96908	2.00952
Gm12038	1.69606	-0.295484	0.703923	-0.586335	0.55765	NA	0	0	2.36291	3.38465	1.8372	0	0.923771	3.3275	6.39076	1.14617	0.979787	0
Gm12039	0.704509	-0.0871476	0.566725	-0.288823	0.772717	NA	1.05675	0	0	0	0.90955	2.61724	1.79762	0	0	1.12143	0.951521	0
Gm12047	0.174252	0.186665	0.534351	0.241034	0.809529	NA	0	2.09102	0	0	0	0	0	0	0	0	0	0
Gm12053	1.2108	0.295032	0.706621	0.500018	0.617062	NA	3.15342	2.0747	0.787478	2.16636	0.895507	1.30048	0	0	1.04419	1.12646	0	1.98096
Gm12058	1.11112	-0.0300322	0.696459	-0.0298528	0.976184	NA	1.05925	1.04195	1.61617	1.08934	0.917307	0	0	0	3.19449	3.42175	0	0.993208
Gm12062	0.0785494	-0.0606911	0.534351	-0.110706	0.91185	NA	0	0	0	0	0	0	0.942593	0	0	0	0	0
Gm12071	0.537858	-0.0443628	0.536435	0.00577445	0.995393	NA	0	0	1.63637	0	0	0	0	0.837017	0	0	1.97198	2.00893
Gm12073	0.0888897	0.104213	0.534351	0.192501	0.84735	NA	0	0	0	1.06668	0	0	0	0	0	0	0	0
Gm12085	0.170553	0.186665	0.534351	0.238198	0.811727	NA	0	0	0	0	0	0	0	0	0	0	0	2.04663
Gm12090	1.08914	-0.0165061	0.660869	-0.157813	0.874604	NA	2.09091	0	1.59057	2.13423	0.903002	3.68568	1.841	0.824313	0	0	0	0
Gm12093	0.165983	-0.143143	0.534351	-0.147993	0.882348	NA	0	0	0	0	0	0	0	0	0	0	1.9918	0
Gm12094	0.745485	-0.314768	0.582569	-0.589348	0.555628	NA	1.04018	0	0.796433	0	2.70651	2.53407	0.908969	0	0	0	0.959648	0
Gm12096	1.10386	0.695805	0.658646	0.972387	0.330858	NA	1.05773	1.04229	0	0	0	4.93912	0.932203	0.834801	0	3.43297	0	1.0072
Gm12098	0.730264	0.419656	0.539158	0.529554	0.596421	NA	0	0	0	0	0.925031	0	0	1.66992	0	1.14951	0	5.0187
Gm12099	0.879718	-0.155621	0.540478	0.0828329	0.933984	NA	0	0	0	1.04793	7.09416	2.41453	0	0	0	0	0	0
Gm12102	0.0785494	-0.0606911	0.534351	-0.110706	0.91185	NA	0	0	0	0	0	0	0.942593	0	0	0	0	0
Gm12103	0.290279	0.0198212	0.534351	0.167878	0.866679	NA	0	1.04059	1.61433	0	0	0	0	0.828427	0	0	0	0
Gm12104	1.99114	0.880805	0.698999	1.16024	0.245949	NA	1.05813	7.29852	0.799743	1.07561	0	4.89003	1.86784	1.6727	1.07982	1.14537	0.985968	2.01992
Gm12105	1.26894	0.191224	0.671291	0.240199	0.810176	NA	0	1.03004	2.3837	1.06647	2.70665	3.67703	0	0	0	3.39176	0.971689	0
Gm12109	1.15498	-0.0963034	0.55582	-0.206768	0.836191	NA	0	0	2.36934	1.05866	4.48089	4.89899	0	0	1.0519	0	0	0
Gm12110	0.074666	-0.0606911	0.534351	-0.103402	0.917644	NA	0	0	0	0	0.895992	0	0	0	0	0	0	0
Gm12112	0.656795	0.517489	0.536179	0.496163	0.619779	NA	0	0	0	0	0	0	0	1.70119	0	0	0	6.18035
Gm12115	0.913188	-0.212607	0.543644	-0.257043	0.797145	NA	1.02389	0	3.91282	2.10541	2.66213	1.25401	0	0	0	0	0	0
Gm12117	0.809157	0.0998234	0.573603	0.231896	0.816619	NA	0	1.96488	1.04557	0	0	2.43979	0.610513	1.64019	2.00895	0	0	0
Gm12118	0.289081	0.10785	0.534351	0.0509467	0.959368	NA	1.01542	0	0	0	0	2.45355	0	0	0	0	0	0
Gm12123	0.220735	-0.225595	0.534351	-0.298715	0.765157	NA	0	0	0.806927	0	0	0	1.84189	0	0	0	0	0
Gm12124	0.316101	-0.144469	0.534351	-0.151935	0.879238	NA	0	0	0	0	0.919544	0	1.86668	0	0	0	0	1.00699
Gm12125	0.0978198	0.104213	0.534351	0.191837	0.84787	NA	0	0	0	0	0	1.17384	0	0	0	0	0	0
Gm12136	1.42034	-0.785702	0.683376	-1.12054	0.262484	NA	0	0	2.39232	2.14791	1.81162	0	5.61704	0.838376	3.24829	0	0.988514	0
Gm12155	0.454472	0.272621	0.534467	0.384183	0.700843	NA	0	0.989854	0	1.07302	0.879476	2.51131	0	0	0	0	0	0
Gm12178	0.622228	0.554905	0.535141	0.233455	0.815408	NA	0	0	0	7.46673	0	0	0	0	0	0	0	0
Gm12180	0.140359	-0.143143	0.534351	-0.23784	0.812006	NA	0	0	0.788971	0	0.895337	0	0	0	0	0	0	0
Gm12181	0.25701	-0.225595	0.534351	-0.309338	0.757064	NA	0	0	0	0	0	0	0	0	1.09032	0	1.9938	0
Gm12186	2.12138	0.296837	0.626369	0.292828	0.769654	NA	0	1.02648	1.57589	2.11892	6.26409	14.4712	0	0	0	0	0	0
Gm12187	0.342634	0.18696	0.534351	0.359663	0.7191	NA	1.05743	0	0	0	0	1.20391	0	0.837562	0	0	0	1.01271
Gm12188	1.82354	0.149805	0.703397	-0.0938688	0.925213	NA	1.06485	5.23675	2.42247	5.4723	3.65167	0	0	0	1.06085	0	0.974693	1.99888
Gm12190	0.161648	0.0217624	0.534351	0.0443639	0.964614	NA	0	0	0.788382	0	0	0	0	0	0	1.1514	0	0
Gm12191	1.1634	-0.254832	0.545863	0.0462897	0.963079	NA	0	3.17337	0	0	0	0	0	0	10.7874	0	0	0
Gm12192	0.849697	0.118752	0.577264	0.0467413	0.962719	NA	1.06491	1.04963	0	0	1.84865	0	0	0	1.0745	1.14864	0	4.01003
Gm12206	0.157099	-0.143143	0.534351	-0.138167	0.890108	NA	0	0	0	0	0	0	1.88519	0	0	0	0	0
Gm12209	0.074666	-0.0606911	0.534351	-0.103402	0.917644	NA	0	0	0	0	0.895992	0	0	0	0	0	0	0
Gm12213	0.345172	0.0230394	0.534351	-0.106029	0.915559	NA	0	2.12369	0	0	0	0	0.934837	0	1.08354	0	0	0
Gm12218	0.292176	-0.144152	0.53439	-0.183693	0.854254	NA	0	0	1.60838	0	0.91054	0	0	0	0	0	0	0.987189
Gm12220	0.253449	0.105007	0.534351	0.0442309	0.96472	NA	0	0	0	2.15398	0.887411	0	0	0	0	0	0	0
Gm12221	0.621194	-0.515357	0.537643	-0.711758	0.476614	NA	0	0	1.5934	0	2.7148	0	0	0	2.16007	0	0.986064	0
Gm12222	0.509191	-0.285132	0.535519	-0.359316	0.719358	NA	2.13361	1.0521	0.801148	0	0	0	0	0	2.12345	0	0	0
Gm12226	2.00738	0.281105	0.552347	0.237847	0.812	NA	0	0	0	9.46244	6.21981	8.40627	0	0	0	0	0	0
Gm12229	0.406524	-0.223707	0.534633	-0.341869	0.73245	NA	0	0	0	0	1.85785	0	0.935563	0	1.07868	0	0	1.0062
Gm12235	0.0703465	0.104213	0.534351	0.184645	0.853507	NA	0	0	0	0	0	0	0	0.844158	0	0	0	0
Gm12241	0.355256	0.35157	0.534351	0.38716	0.698638	NA	0	1.0371	0	3.22597	0	0	0	0	0	0	0	0
Gm12242	0.668289	-0.237516	0.560268	-0.510616	0.60962	NA	1.04988	0	0.799342	0	0	1.23616	1.84822	0	0	1.1353	1.95056	0
Gm12247	0.985324	-0.338149	0.700525	-0.462705	0.643576	NA	2.09767	0	0.800823	1.07345	0.90863	1.2452	2.76608	0.825586	0	1.13353	0.972941	0
Gm12248	0.260665	-0.22578	0.534351	-0.314329	0.753271	NA	0	0	0	0	0	0	0.944373	0	2.18361	0	0	0
Gm12251	0.700813	-0.00332713	0.540635	0.151252	0.879777	NA	0	1.04247	2.41128	1.07899	0	0	1.86382	0	0	0	0	2.0132
Gm12255	0.0656996	-0.0606911	0.534351	-0.102842	0.918088	NA	0	0	0.788395	0	0	0	0	0	0	0	0	0
Gm12260	1.41104	0.065759	0.685378	0.0859626	0.931496	NA	2.10991	2.07501	0	2.17049	0	3.89435	0.918954	0.824904	1.06004	0	3.87879	0
Gm12261	1.46766	-0.580529	0.668215	-1.10177	0.270563	NA	1.06156	0	0	2.17463	3.68305	0	3.73077	1.67026	4.30772	0	0.983932	0
Gm12263	1.18302	-0.424884	0.623175	-0.660073	0.509207	NA	0	1.03886	1.58315	0	5.39545	2.39504	2.79859	0	0	0	0.985145	0
Gm12268	0.0656996	-0.0606911	0.534351	-0.102842	0.918088	NA	0	0	0.788395	0	0	0	0	0	0	0	0	0
Gm12269	0.148404	-0.143143	0.534351	-0.241467	0.809193	NA	0	0	0.802708	0	0	0	0	0	0	0	0.978142	0
Gm12271	0.769832	0.236255	0.540718	0.276992	0.781786	NA	0	1.00656	0.78188	3.15861	1.77256	2.51837	0	0	0	0	0	0
Gm12281	0.191896	0.186665	0.534351	0.236416	0.81311	NA	0	0	0	0	0	0	0	0	0	2.30276	0	0
Gm12285	0.584045	0.241224	0.536726	0.330576	0.740965	NA	0	0	0	3.18593	1.74599	1.27617	0	0.800448	0	0	0	0
Gm12297	0.136001	0.0207888	0.534351	0.0389409	0.968938	NA	0	0	0.797747	0	0	0	0	0.834262	0	0	0	0
Gm12302	0.0959482	0.104213	0.534351	0.187589	0.851199	NA	0	0	0	0	0	0	0	0	0	1.15138	0	0
Gm12303	0.157099	-0.143143	0.534351	-0.138167	0.890108	NA	0	0	0	0	0	0	1.88519	0	0	0	0	0
Gm12304	0.334863	-0.142507	0.534351	0.0258724	0.979359	NA	0	1.0536	0	0	0	0	0	0	0	0	2.96475	0
Gm12310	0.342565	-0.14213	0.534351	-0.185914	0.852512	NA	0	0	0	1.07987	0.911546	0	0	0	2.11937	0	0	0
Gm12311	0.0785494	-0.0606911	0.534351	-0.110706	0.91185	NA	0	0	0	0	0	0	0.942593	0	0	0	0	0
Gm12312	0.771346	-0.248522	0.538999	-0.103419	0.91763	NA	0	0	0.781609	1.04756	6.20916	1.21783	0	0	0	0	0	0
Gm12314	0.140693	0.186665	0.534351	0.247275	0.804695	NA	0	0	0	0	0	0	0	1.68832	0	0	0	0
Gm12318	0.306181	0.0246404	0.534425	0.13155	0.89534	NA	0	0	1.5935	1.08713	0	0	0	0	0	0	0	0.99353
Gm12321	0.570893	0.145202	0.536176	0.181701	0.855817	NA	0	0	2.34449	2.09853	0	2.4077	0	0	0	0	0	0
Gm12322	1.99969	-0.350326	0.70361	-0.596162	0.551067	NA	2.10151	2.06186	1.60231	1.08175	3.63749	3.88882	0.913666	2.46867	5.27299	0	0.967253	0
Gm12328	1.43935	-0.0547314	0.705624	-0.0668968	0.946664	NA	0	1.05243	2.32141	1.11048	2.72721	2.64953	1.81636	2.45733	1.05082	1.12598	0.960602	0
Gm12331	0.840733	-0.17891	0.541828	-0.115243	0.908253	NA	0	0	2.34389	2.09475	4.43031	1.21985	0	0	0	0	0	0
Gm12332	0.0888897	0.104213	0.534351	0.192501	0.84735	NA	0	0	0	1.06668	0	0	0	0	0	0	0	0
Gm12335	1.15378	-0.455474	0.704575	-0.60491	0.545239	NA	0	1.03478	0.798806	1.08256	2.7103	1.29848	2.72552	0	2.10169	1.12942	0.963753	0
Gm12337	0.074666	-0.0606911	0.534351	-0.103402	0.917644	NA	0	0	0	0	0.895992	0	0	0	0	0	0	0
Gm12340	1.28507	-0.751802	0.694929	-1.17787	0.238849	NA	2.11611	1.04203	1.61925	2.17674	5.50039	0	0.924718	0	1.06587	0	0.975754	0
Gm12344	0.532016	-0.317235	0.536212	-0.452368	0.651004	NA	1.0589	0	1.60699	0	2.72609	0	0	0	0	0	0	0.992208
Gm12345	0.430652	0.109018	0.534656	0.0980026	0.92193	NA	0	0	0.799549	2.14923	0	0	0	0	1.07649	1.14255	0	0
Gm12350	0.452541	0.441056	0.535065	0.498442	0.618173	NA	0	0	0	0	0	0	0	3.39483	0	0	0	2.03566
Gm12363	0.607338	-0.182116	0.537801	-0.357233	0.720917	NA	1.06811	0	0	0	0	0	0.938932	0	0	2.30868	2.97233	0
Gm12365	0.816267	0.039225	0.671872	0.053422	0.957396	NA	1.05271	1.03747	1.61221	0	0	1.26487	0	1.65216	1.0654	1.13654	0.973834	0
Gm12372	0.963744	0.0904283	0.544279	-0.233634	0.815269	NA	1.03367	0	2.35824	0	0.892475	7.28054	0	0	0	0	0	0
Gm12378	0.265452	-0.0604029	0.534351	0.0165276	0.986813	NA	2.11502	0	0	1.07041	0	0	0	0	0	0	0	0
Gm12382	0.074666	-0.0606911	0.534351	-0.103402	0.917644	NA	0	0	0	0	0.895992	0	0	0	0	0	0	0
Gm12385	0.0829917	-0.0606911	0.534351	-0.107925	0.914055	NA	0	0	0	0	0	0	0	0	0	0	0.9959	0
Gm12387	0.149332	-0.143143	0.534351	-0.164481	0.869353	NA	0	0	0	0	1.79198	0	0	0	0	0	0	0
Gm12388	0.348888	0.186801	0.534351	0.279272	0.780036	NA	0	2.09396	0	0	0	0	0.941047	0	0	1.15165	0	0
Gm12389	0.378564	-0.202267	0.534896	-0.171815	0.863583	NA	0	0	0.790078	1.0642	2.68848	0	0	0	0	0	0	0
Gm12391	0.982867	0.422944	0.688399	0.679674	0.496711	NA	0	1.05439	0.808819	2.20394	0	0	0.925151	2.51002	2.1347	1.14849	0	1.0089
Gm12394	0.0785494	-0.0606911	0.534351	-0.110706	0.91185	NA	0	0	0	0	0	0	0.942593	0	0	0	0	0
Gm12401	0.482419	-0.11391	0.535348	-0.0144368	0.988481	NA	0	0	0	1.10487	2.70705	0	0	0	0	0	0.971783	1.00533
Gm12412	0.259203	-0.0607815	0.534351	-0.106862	0.914899	NA	0	0	0	0	0	0	0	0	1.08944	0	0.998805	1.0222
Gm12418	0.131399	-0.143143	0.534351	-0.166578	0.867702	NA	0	0	1.57679	0	0	0	0	0	0	0	0	0
Gm12428	2.11757	-0.364776	0.700826	-0.203741	0.838556	NA	0	1.02929	6.36583	1.0672	8.12945	6.15719	1.83861	0.82324	0	0	0	0
Gm12429	0.177779	0.186665	0.534351	0.218911	0.82672	NA	0	0	0	2.13335	0	0	0	0	0	0	0	0
Gm12430	0.731689	0.118233	0.540215	0.167992	0.86659	NA	0	1.0328	1.57624	3.18567	1.79053	1.19502	0	0	0	0	0	0
Gm12444	0.8072	-0.0303705	0.541087	0.0753986	0.939898	NA	0	0	0	3.15422	5.33133	1.20085	0	0	0	0	0	0
Gm12445	0.761802	-0.111442	0.541598	-0.10078	0.919725	NA	0	0	0.791634	0	0.899004	2.42906	0	0	0	1.13078	3.89114	0
Gm12447	0.0978198	0.104213	0.534351	0.191837	0.84787	NA	0	0	0	0	0	1.17384	0	0	0	0	0	0
Gm12452	0.074666	-0.0606911	0.534351	-0.103402	0.917644	NA	0	0	0	0	0.895992	0	0	0	0	0	0	0
Gm12453	0.357508	0.35157	0.534351	0.396622	0.691646	NA	0	0	0	3.06425	0	1.22585	0	0	0	0	0	0
Gm12455	0.333257	-0.308048	0.534351	-0.438622	0.660935	NA	0	0	0	0	0.923984	0	0.930198	0	2.1449	0	0	0
Gm12458	1.16835	0.0417195	0.610762	0.0771742	0.938485	NA	0	0	0	0	1.82398	1.27699	2.75644	0	0	2.26697	1.93924	3.95655
Gm12459	0.0884343	-0.0606911	0.534351	-0.10876	0.913393	NA	1.06121	0	0	0	0	0	0	0	0	0	0	0
Gm12460	0.423859	0.105288	0.53452	0.202387	0.839614	NA	1.05957	0	0.805929	1.0909	0	0	0	0	0	1.13838	0	0.991535
Gm12463	1.42429	0.194187	0.686893	0.045494	0.963714	NA	2.10776	6.23092	0	0	2.72277	2.45648	0.929023	1.66391	0	0	0.980649	0
Gm12464	0.417302	-0.0572151	0.534825	0.0300905	0.975995	NA	0	0	0	1.0616	0.896251	1.20481	1.84496	0	0	0	0	0
Gm12465	0.0703465	0.104213	0.534351	0.184645	0.853507	NA	0	0	0	0	0	0	0	0.844158	0	0	0	0
Gm12466	0.240154	-0.225595	0.534351	-0.301227	0.763242	NA	0	0	0	0	0	0	1.88681	0	0	0	0.995043	0
Gm12467	0.0852764	0.104213	0.534351	0.1871	0.851582	NA	0	0	0	0	0	0	0	0	0	0	0	1.02332
Gm12468	1.51099	-0.921683	0.707445	-1.31595	0.18819	NA	3.20543	1.05019	3.26334	0	1.84781	0	3.72224	0.835727	1.07221	1.15125	0.982111	1.00156
Gm12469	0.242947	0.106249	0.534351	0.209197	0.834295	NA	0	0	0	1.11881	0	0	0	0.824938	0	0	0.971617	0
Gm12470	0.639135	0.165433	0.538034	0.372754	0.709331	NA	0	0	0	2.12363	2.68877	1.20361	0	1.65361	0	0	0	0
Gm12475	0.830684	0.00888554	0.540869	0.02356	0.981204	NA	0	0	3.96163	4.27123	0.900067	0	0	0.83528	0	0	0	0
Gm12479	0.140364	-0.143143	0.534351	-0.23784	0.812005	NA	0	0	0.788542	0	0.895824	0	0	0	0	0	0	0
Gm12485	0.0785494	-0.0606911	0.534351	-0.110706	0.91185	NA	0	0	0	0	0	0	0.942593	0	0	0	0	0
Gm12486	0.0909512	-0.0606911	0.534351	-0.10741	0.914463	NA	0	0	0	0	0	0	0	0	1.09141	0	0	0
Gm12488	0.0909512	-0.0606911	0.534351	-0.10741	0.914463	NA	0	0	0	0	0	0	0	0	1.09141	0	0	0
Gm12494	0.235648	-0.225595	0.534351	-0.144489	0.885115	NA	0	0	0	0	0	0	2.82778	0	0	0	0	0
Gm12495	0.237398	-0.0597128	0.534351	-0.104013	0.917159	NA	0	0	0.802415	1.07941	0	0	0	0	0	0	0.966958	0
Gm12501	0.357077	0.187568	0.534351	0.0518955	0.958612	NA	1.04965	0	0	3.23526	0	0	0	0	0	0	0	0
Gm12502	0.576219	-0.0437191	0.537031	-0.0467438	0.962717	NA	0	2.09949	0	0	1.8491	0	0	0	0	0	1.96471	1.00132
Gm12507	0.909486	-0.08945	0.596892	-0.300076	0.764119	NA	2.09268	0	0	0	1.81325	3.86454	0	0	1.05242	1.12854	0.962395	0
Gm12513	0.074666	-0.0606911	0.534351	-0.103402	0.917644	NA	0	0	0	0	0.895992	0	0	0	0	0	0	0
Gm12515	0.0888897	0.104213	0.534351	0.192501	0.84735	NA	0	0	0	1.06668	0	0	0	0	0	0	0	0
Gm12516	0.927497	-0.115531	0.605662	-0.29842	0.765383	NA	0	0	0.790677	1.06692	3.5849	3.83232	0.901127	0	0	0	0.954012	0
Gm12517	0.260752	0.269118	0.534351	0.389158	0.697159	NA	0	2.11943	0	0	0	0	0	0	0	0	0	1.0096
Gm12529	0.313194	-0.302866	0.534412	-0.335189	0.737482	NA	1.0553	0	0	0	2.70303	0	0	0	0	0	0	0
Gm12535	0.074666	-0.0606911	0.534351	-0.103402	0.917644	NA	0	0	0	0	0.895992	0	0	0	0	0	0	0
Gm12538	0.074666	-0.0606911	0.534351	-0.103402	0.917644	NA	0	0	0	0	0.895992	0	0	0	0	0	0	0
Gm12539	0.0829917	-0.0606911	0.534351	-0.107925	0.914055	NA	0	0	0	0	0	0	0	0	0	0	0.9959	0
Gm12551	1.26555	0.145774	0.698801	0.488019	0.625536	NA	0	1.03324	1.59763	3.21396	4.53388	1.23631	0.922813	1.65276	0	0	0	0.996061
Gm12564	0.589388	0.00301696	0.536765	0.271408	0.786078	NA	0	0	0	1.09772	0	0	3.68625	0	0	2.28869	0	0
Gm12565	0.782221	0.0138277	0.584363	0.0519905	0.958536	NA	0	1.0342	0	0	2.73071	1.24917	0.922241	2.47732	0	0	0.973015	0
Gm12566	0.0829917	-0.0606911	0.534351	-0.107925	0.914055	NA	0	0	0	0	0	0	0	0	0	0	0.9959	0
Gm12568	0.410403	0.261895	0.53461	0.374256	0.708214	NA	0	1.05705	0	0	0	0	0	0.8434	0	0	0.993613	2.03078
Gm12570	0.0656996	-0.0606911	0.534351	-0.102842	0.918088	NA	0	0	0.788395	0	0	0	0	0	0	0	0	0
Gm12577	0.693408	-0.22927	0.540201	-0.353792	0.723495	NA	0	1.02839	3.19506	0	0	1.25241	0.914751	0	0	0	1.93029	0
Gm12582	0.35381	0.187528	0.534351	0.22112	0.824999	NA	0	0	0.780185	1.0458	0	2.41973	0	0	0	0	0	0
Gm12583	2.10377	-0.196528	0.552701	-0.107093	0.914715	NA	0	0	3.91889	3.1585	13.3508	4.81705	0	0	0	0	0	0
Gm12584	0.352034	0.0234134	0.534351	-0.119226	0.905096	NA	1.04287	0	0.786344	0	0	2.3952	0	0	0	0	0	0
Gm12586	1.67548	-0.367735	0.693702	-0.423746	0.671751	NA	2.11836	0	0	0	0.904703	3.62323	0.936601	0.838763	8.66699	0	0.989023	2.02805
Gm12591	1.81637	0.099675	0.698074	0.343689	0.73108	NA	0	0	1.58613	2.13581	8.10744	4.82323	0	0	0	1.14025	0.982493	3.02108
Gm12598	0.074666	-0.0606911	0.534351	-0.103402	0.917644	NA	0	0	0	0	0.895992	0	0	0	0	0	0	0
Gm12607	1.36749	0.215327	0.705316	0.0607992	0.951519	NA	1.05679	2.08445	1.62044	0	0	2.5696	0.924319	4.14183	1.06658	0	1.95085	0.995014
Gm12611	0.24824	-0.0616391	0.534351	-0.115633	0.907943	NA	1.05914	0	0	0	0.908128	0	0	0	0	0	0	1.01162
Gm12613	0.0902095	0.105428	0.534351	0.19498	0.845409	NA	0	0	0	1.08251	0	0	0	0	0	0	0	0
Gm12616	0.333878	-0.317372	0.534834	-0.182232	0.8554	NA	0	0	4.00653	0	0	0	0	0	0	0	0	0
Gm12617	0.630226	-0.369575	0.537964	-0.546393	0.584796	NA	2.09989	0	1.60108	1.081	1.81491	0	0	0	0	0	0.96582	0
Gm12618	1.2729	-0.888726	0.678291	-1.43987	0.149904	NA	3.17147	0	3.2367	2.1739	2.75238	0	0.923799	0	1.06586	0	1.95067	0
Gm12619	0.454152	0.399194	0.534918	0.233089	0.815693	NA	0	0	0	5.44983	0	0	0	0	0	0	0	0
Gm12620	2.09075	-0.146948	0.666281	-0.572381	0.567064	NA	0	0	2.37521	0	2.69858	7.15421	1.87365	0	0	0	6.92622	4.06119
Gm12621	0.0902095	0.105428	0.534351	0.19498	0.845409	NA	0	0	0	1.08251	0	0	0	0	0	0	0	0
Gm12622	0.58569	-0.187331	0.536782	-0.0620422	0.950529	NA	4.24133	1.04062	0	0	0.916431	0	0	0.829893	0	0	0	0
Gm12623	1.11104	-0.131984	0.54589	-0.323619	0.746227	NA	1.05881	0	4.75552	5.34774	0	0	0	0	2.17037	0	0	0
Gm12625	0.0883288	-0.0606911	0.534351	-0.108736	0.913412	NA	1.05995	0	0	0	0	0	0	0	0	0	0	0
Gm12626	1.37272	-0.236033	0.636853	-0.496116	0.619812	NA	0	0	1.58316	0	1.7987	3.57648	3.7465	2.51638	3.25142	0	0	0
Gm12627	0.0902095	0.105428	0.534351	0.19498	0.845409	NA	0	0	0	1.08251	0	0	0	0	0	0	0	0
Gm12632	0.239566	0.102459	0.534351	0.183917	0.854079	NA	0	0	0.805346	1.08037	0	0	0	0	0	0	0	0.989076
Gm12633	0.657794	-0.435889	0.568657	-0.66867	0.503706	NA	1.05551	0	0.791221	0	1.79779	1.19415	0	0	1.08113	0	1.97372	0
Gm12635	0.0871258	0.104213	0.534351	0.186334	0.852183	NA	0	1.04551	0	0	0	0	0	0	0	0	0	0
Gm12641	0.159405	0.186665	0.534351	0.32601	0.744417	NA	0	0	0	1.07605	0	0	0	0.836804	0	0	0	0
Gm12642	0.230944	-0.225595	0.534351	-0.369828	0.711511	NA	0	0	0.796174	0	0.90415	0	0	0	1.071	0	0	0
Gm12643	1.20668	-0.148679	0.557898	0.0168446	0.986561	NA	0	0	3.91651	3.1734	5.32195	1.26544	0	0.802819	0	0	0	0
Gm12645	0.0852764	0.104213	0.534351	0.1871	0.851582	NA	0	0	0	0	0	0	0	0	0	0	0	1.02332
Gm12647	0.0656996	-0.0606911	0.534351	-0.102842	0.918088	NA	0	0	0.788395	0	0	0	0	0	0	0	0	0
Gm12656	1.12999	0.499634	0.618265	0.935413	0.349576	NA	0	3.10085	0	0	2.73036	2.51771	0	0.823112	0	3.39703	0	0.990883
Gm12661	1.7936	-0.247203	0.708519	-0.225851	0.821317	NA	5.30873	2.09216	0	0	1.80035	0	3.76621	3.37287	0	1.15128	1.98921	2.04235
Gm12663	1.59778	0.0653641	0.568581	-0.107052	0.914747	NA	1.0581	0	4.00048	7.53135	0	0	0	3.34473	3.23868	0	0	0
Gm12664	0.483948	-0.0871499	0.535189	0.0841857	0.932909	NA	0	0	0	1.05217	3.55573	1.19947	0	0	0	0	0	0
Gm12666	0.585964	-0.322176	0.536628	-0.386342	0.699244	NA	0	0	0	0	2.70688	1.2271	0	0	2.1265	0	0.971076	0
Gm12667	1.47405	0.145521	0.548944	-0.0782467	0.937632	NA	0	0	3.13511	0	2.67101	11.8825	0	0	0	0	0	0
Gm12669	0.311191	0.348185	0.534418	0.451622	0.651541	NA	0	0	0	0	0	0	0	1.69145	0	0	0	2.04285
Gm12677	0.16527	-0.143143	0.534351	-0.241479	0.809184	NA	0	0	0	0	0.918071	0	0	0	1.06517	0	0	0
Gm12686	0.0656996	-0.0606911	0.534351	-0.102842	0.918088	NA	0	0	0.788395	0	0	0	0	0	0	0	0	0
Gm12691	0.223448	-0.225595	0.534351	-0.306234	0.759427	NA	0	0	1.61729	0	0	0	0	0	1.06408	0	0	0
Gm12696	2.28097	0.153509	0.688031	-0.0674792	0.9462	NA	1.05481	0	3.99325	6.44086	2.72097	4.89698	0.930389	0	1.07557	2.28301	1.96432	2.01149
Gm12704	1.09917	-0.00782866	0.701343	-0.168004	0.86658	NA	1.04839	0	1.60413	1.07967	0.908565	2.56023	1.83257	0	1.05639	1.13016	0	1.96988
Gm12710	0.391279	0.35157	0.534351	0.231404	0.817001	NA	0	0	0	0	0	4.69535	0	0	0	0	0	0
Gm12713	0.0888897	0.104213	0.534351	0.192501	0.84735	NA	0	0	0	1.06668	0	0	0	0	0	0	0	0
Gm12716	0.316434	0.0253349	0.534431	0.133221	0.894019	NA	0	0	1.5859	1.06852	0	0	0	0	0	1.14279	0	0
Gm12717	0.20773	-0.225595	0.534351	-0.303452	0.761545	NA	0	0	1.5899	0	0.902854	0	0	0	0	0	0	0
Gm12722	0.587503	-0.448665	0.536073	-0.346093	0.729273	NA	0	0	0.789879	0	6.26016	0	0	0	0	0	0	0
Gm12725	0.154553	0.0216303	0.534351	0.0419333	0.966552	NA	0	0	0.789647	1.06499	0	0	0	0	0	0	0	0
Gm12727	1.29743	0.273681	0.556291	0.343113	0.731514	NA	0	0	3.16278	5.35576	0	1.28144	0.901105	0	0	0	0	4.86805
Gm12731	0.526482	-0.442653	0.536018	-0.44415	0.656934	NA	0	0	2.41281	0	0	0	0	0	0	0	3.90497	0
Gm12732	0.0656996	-0.0606911	0.534351	-0.102842	0.918088	NA	0	0	0.788395	0	0	0	0	0	0	0	0	0
Gm12733	0.579988	-0.493811	0.53728	-0.72763	0.46684	NA	1.06259	0	0	0	0.917479	0	0.935713	0	1.08133	0	2.96275	0
Gm12736	0.0871258	0.104213	0.534351	0.186334	0.852183	NA	0	1.04551	0	0	0	0	0	0	0	0	0	0
Gm12741	0.351733	0.366581	0.534797	0.264446	0.791436	NA	0	0	0	0	0	0	0	4.22079	0	0	0	0
Gm12748	0.0656996	-0.0606911	0.534351	-0.102842	0.918088	NA	0	0	0.788395	0	0	0	0	0	0	0	0	0
Gm12749	1.00785	0.346754	0.659423	0.502854	0.615067	NA	0	0	0.800024	3.23155	0	0	0	1.68061	1.0852	2.29986	1.98152	1.01545
Gm12752	0.174499	0.0236723	0.534351	0.035549	0.971642	NA	1.0369	0	0	1.0571	0	0	0	0	0	0	0	0
Gm12754	0.0852764	0.104213	0.534351	0.1871	0.851582	NA	0	0	0	0	0	0	0	0	0	0	0	1.02332
Gm12755	0.57322	-0.0179126	0.536358	-0.0900743	0.928228	NA	0	0	1.56142	2.12735	0.885767	1.27383	0	0	1.03026	0	0	0
Gm12757	1.63623	0.405062	0.708502	0.434241	0.664114	NA	1.06272	4.18885	0	2.16739	1.83331	0	0.936254	3.35371	1.08207	0	1.97642	3.03406
Gm12760	0.377526	-0.211912	0.534642	-0.328783	0.74232	NA	0	0	1.63398	0	0	0	0	0.83587	1.07576	0	0.984696	0
Gm12770	0.0959482	0.104213	0.534351	0.187589	0.851199	NA	0	0	0	0	0	0	0	0	0	1.15138	0	0
Gm12774	0.643558	-0.161484	0.558654	-0.32362	0.746226	NA	2.13354	1.05043	0.815098	0	0	0	0	1.66972	1.07264	0	0.981268	0
Gm12783	2.13265	0.439109	0.702205	0.899876	0.368186	NA	5.27877	6.21977	0	3.25769	2.73951	1.3001	0	1.65155	1.05873	1.13647	0.969996	1.97918
Gm12785	0.14063	-0.143143	0.534351	-0.237855	0.811993	NA	0	0	0.769165	0	0.918393	0	0	0	0	0	0	0
Gm12790	1.29095	-0.195499	0.609323	-0.344055	0.730805	NA	0	0	2.38553	0	0.903084	3.65019	5.56673	0	0	0	0.979466	2.00638
Gm12791	0.981857	-0.603613	0.541331	-0.624866	0.532059	NA	0	0	7.99758	0	2.72241	0	0	0	1.0623	0	0	0
Gm12792	0.249036	0.269118	0.534351	0.377366	0.705902	NA	0	0	0	2.15134	0	0	0	0.837102	0	0	0	0
Gm12795	0.0909512	-0.0606911	0.534351	-0.10741	0.914463	NA	0	0	0	0	0	0	0	0	1.09141	0	0	0
Gm12804	0.873251	-0.152688	0.600351	-0.304815	0.760507	NA	1.05479	1.03934	3.1875	3.21573	0.90505	0	0	0	1.0766	0	0	0
Gm12807	1.31206	-0.0222107	0.628241	0.0196231	0.984344	NA	1.04845	1.0331	3.17088	0	3.60122	6.06245	0	0.828577	0	0	0	0
Gm12814	0.0852764	0.104213	0.534351	0.1871	0.851582	NA	0	0	0	0	0	0	0	0	0	0	0	1.02332
Gm12818	1.46275	0.0898973	0.652449	0.0651824	0.948029	NA	0	0	2.37261	5.32852	4.49201	3.59605	0.930502	0.833301	0	0	0	0
Gm12821	0.177338	0.0225957	0.534351	0.0323165	0.97422	NA	1.05052	0	0	1.07753	0	0	0	0	0	0	0	0
Gm12833	0.0888897	0.104213	0.534351	0.192501	0.84735	NA	0	0	0	1.06668	0	0	0	0	0	0	0	0
Gm12838	0.157629	0.186665	0.534351	0.32089	0.748294	NA	0	1.05494	0	0	0	0	0	0.836608	0	0	0	0
Gm12842	0.303656	-0.145571	0.534351	-0.266931	0.789522	NA	0	0	0.809843	0	0.916755	0	0.923643	0	0	0	0	0.993628
Gm12844	2.06308	0.0601507	0.708723	0.138607	0.88976	NA	0	0	5.6055	5.36856	4.53889	3.76527	0.917501	2.46376	0	1.12955	0.96788	0
Gm12846	0.735336	0.244928	0.565344	0.464198	0.642506	NA	0	3.12101	1.58692	0	0	1.20217	0.933852	0.836302	0	1.14377	0	0
Gm12850	1.94288	0.169631	0.708415	0.367279	0.713411	NA	0	3.11335	1.60971	2.17017	0	1.29393	1.8385	0	3.18177	2.27245	3.87899	3.95575
Gm12851	0.0888897	0.104213	0.534351	0.192501	0.84735	NA	0	0	0	1.06668	0	0	0	0	0	0	0	0
Gm12852	1.33232	-0.442723	0.699529	-0.41872	0.675421	NA	1.05715	1.04165	3.22201	2.16053	2.74277	0	0	0.833004	0	0	3.92672	1.00397
Gm12857	0.154484	0.0213824	0.534351	0.0414403	0.966945	NA	0	0	0.792024	1.06179	0	0	0	0	0	0	0	0
Gm12859	0.327257	-0.142523	0.534351	-0.205559	0.837135	NA	1.04335	0	0	1.07473	1.80901	0	0	0	0	0	0	0
Gm12864	0.149332	-0.143143	0.534351	-0.164481	0.869353	NA	0	0	0	0	1.79198	0	0	0	0	0	0	0
Gm12870	1.80471	0.422101	0.678434	0.783179	0.433522	NA	2.11301	4.16413	0.797897	3.22024	3.62489	0	0	0	0	5.71863	0	2.01772
Gm12871	0.226827	-0.225595	0.534351	-0.37482	0.707794	NA	0	0	0.812788	0	0	0	0.929188	0	0	0	0.979948	0
Gm12884	0.0852764	0.104213	0.534351	0.1871	0.851582	NA	0	0	0	0	0	0	0	0	0	0	0	1.02332
Gm12889	1.36033	-0.0770722	0.667895	-0.339423	0.734291	NA	3.14665	3.10556	0	3.25184	2.67376	1.29678	1.80813	0	1.04129	0	0	0
Gm12892	0.815357	-0.121381	0.539349	0.0933786	0.925603	NA	0	0	0	0	6.25812	2.39508	0	0	0	1.13108	0	0
Gm12897	0.668043	0.245659	0.536913	0.153113	0.878309	NA	1.02859	1.01503	0	0	0.877392	5.09551	0	0	0	0	0	0
Gm12900	0.0978198	0.104213	0.534351	0.191837	0.84787	NA	0	0	0	0	0	1.17384	0	0	0	0	0	0
Gm12903	1.27933	0.631415	0.54652	0.957965	0.33808	NA	0	5.25221	0	2.18921	0	0	0	0	0	6.90493	0	1.00556
Gm12906	0.280724	-0.300325	0.534505	-0.366766	0.713794	NA	0	0	1.57745	0	1.79123	0	0	0	0	0	0	0
Gm12920	0.229198	-0.0609358	0.534351	-0.102266	0.918546	NA	0	0	0.78977	1.06352	0.89709	0	0	0	0	0	0	0
Gm12924	0.236429	0.269118	0.534351	0.387234	0.698583	NA	0	0	0	0	0	0	0	1.68023	0	1.15692	0	0
Gm12926	0.306631	0.0219105	0.534351	0.0645361	0.948543	NA	0	0	0	0	0	0	0	1.69138	0	0	1.98819	0
Gm12929	0.622228	0.554905	0.535141	0.233455	0.815408	NA	0	0	0	7.46673	0	0	0	0	0	0	0	0
Gm12934	1.61968	-0.283592	0.549069	-0.285755	0.775066	NA	0	0	2.30217	0	12.1564	4.97762	0	0	0	0	0	0
Gm12936	1.18089	-0.0314447	0.670996	-0.172517	0.863031	NA	0	0	2.37654	2.15351	1.79395	3.87032	1.80704	0	1.04314	1.12614	0	0
Gm12937	0.332499	-0.308048	0.534351	-0.44219	0.658352	NA	1.07387	0	0	0	0	0	0.93785	0	0	0	1.97827	0
Gm12943	0.528823	0.190021	0.535583	0.170283	0.864788	NA	0	0	0	0	0.888668	2.59979	0.895051	0	0	0	0	1.96237
Gm12944	2.34679	-0.665888	0.701292	-1.11922	0.263047	NA	1.04982	2.06826	2.40972	3.24108	2.7291	2.56413	8.25736	0.822214	2.11509	0	2.90467	0
Gm12947	0.173932	-0.143143	0.534351	-0.245159	0.806333	NA	0	0	0	0	0	0	0	0	1.08994	0	0.997248	0
Gm12950	0.182105	0.0269551	0.534351	0.0356242	0.971582	NA	0	0	0	0	0	1.25016	0	0	0	0	0.9351	0
Gm12955	0.228957	0.103942	0.534351	0.0825312	0.934224	NA	1.0647	0	0	0	0	0	0	1.68278	0	0	0	0
Gm12959	0.417462	0.102896	0.534442	0.275662	0.782808	NA	0	0	0	0	0	0	0	0.845373	0	1.16423	1.98686	1.01308
Gm12961	0.572419	-0.183035	0.547161	-0.334363	0.738105	NA	0	1.0356	0.793223	0	0.900937	1.20986	1.8562	0	1.07321	0	0	0
Gm12967	0.161551	-0.143143	0.534351	-0.247872	0.804234	NA	0	0	0	0	0	0	0.940473	0	0	0	0.998145	0
Gm12978	0.693932	0.0890723	0.539446	0.183282	0.854577	NA	0	0	1.62762	2.17998	0	0	1.85626	1.66314	0	0	0	1.00019
Gm12986	0.725491	-0.458012	0.634243	-0.696042	0.486402	NA	1.05965	0	1.60221	0	0.909829	0	0	0.837469	2.16248	1.14698	0.987277	0
Gm12989	1.87878	-0.228154	0.601445	-0.291382	0.770759	NA	0	0	3.1584	6.35426	10.7569	1.22172	0	0	1.05409	0	0	0
Gm12990	1.43804	-1.23461	0.704338	-1.76661	0.0772937	NA	2.13277	0	1.6315	0	2.77572	0	2.79554	0.835157	2.14879	0	3.93477	1.0022
Gm12991	0.181902	-0.143143	0.534351	-0.149835	0.880895	NA	0	0	0	0	0	0	0	0	2.18283	0	0	0
Gm12994	0.074666	-0.0606911	0.534351	-0.103402	0.917644	NA	0	0	0	0	0.895992	0	0	0	0	0	0	0
Gm12998	0.0871258	0.104213	0.534351	0.186334	0.852183	NA	0	1.04551	0	0	0	0	0	0	0	0	0	0
Gm13000	0.4411	0.101076	0.53488	-0.125501	0.900127	NA	0	0	0	3.28631	0	0	0.931678	0	1.07521	0	0	0
Gm13006	0.0871258	0.104213	0.534351	0.186334	0.852183	NA	0	1.04551	0	0	0	0	0	0	0	0	0	0
Gm13009	0.172438	0.186665	0.534351	0.322833	0.746821	NA	0	1.05835	0	0	0	0	0	0	0	0	0	1.0109
Gm13013	0.174252	0.186665	0.534351	0.241034	0.809529	NA	0	2.09102	0	0	0	0	0	0	0	0	0	0
Gm13015	0.173917	-0.143143	0.534351	-0.24516	0.806333	NA	0	0	0	0	0	0	0	0	1.08769	0	0.999309	0
Gm13019	0.345358	-0.142852	0.534351	-0.170839	0.864351	NA	0	0	0	0	0	0	0.942875	0	2.17448	0	0	1.02694
Gm13024	0.854803	0.383511	0.539988	0.328715	0.742371	NA	0	0	1.56084	6.27966	0	2.41713	0	0	0	0	0	0
Gm13035	0.0656996	-0.0606911	0.534351	-0.102842	0.918088	NA	0	0	0.788395	0	0	0	0	0	0	0	0	0
Gm13036	0.0656996	-0.0606911	0.534351	-0.102842	0.918088	NA	0	0	0.788395	0	0	0	0	0	0	0	0	0
Gm13038	0.797503	0.247473	0.579717	0.196459	0.844251	NA	0	0	0	2.14688	0.904644	3.82627	0.912117	0.817575	0	0	0.962542	0
Gm13041	0.0659314	-0.0606911	0.534351	-0.102903	0.91804	NA	0	0	0.791177	0	0	0	0	0	0	0	0	0
Gm13042	0.509028	-0.285515	0.535735	-0.346563	0.72892	NA	0	0	3.15879	1.06561	0.897208	0	0	0	0	0	0.986729	0
Gm13077	0.0656996	-0.0606911	0.534351	-0.102842	0.918088	NA	0	0	0.788395	0	0	0	0	0	0	0	0	0
Gm13081	1.31752	-0.241669	0.573586	-0.28071	0.778933	NA	6.36655	3.13625	0	0	1.79612	0	2.82482	1.68654	0	0	0	0
Gm13082	0.0656996	-0.0606911	0.534351	-0.102842	0.918088	NA	0	0	0.788395	0	0	0	0	0	0	0	0	0
Gm13089	0.173719	0.0215536	0.534351	0.0454388	0.963758	NA	1.06389	0	0	0	0	0	0	0	0	0	0	1.02075
Gm13094	1.10276	-0.362684	0.547354	-0.387693	0.698243	NA	0	0	7.06469	1.05739	1.78113	1.2648	0	0	2.06507	0	0	0
Gm13101	0.140693	0.186665	0.534351	0.247275	0.804695	NA	0	0	0	0	0	0	0	1.68832	0	0	0	0
Gm13106	0.799975	-0.0623708	0.584681	-0.0288766	0.976963	NA	0	1.03664	1.58028	2.13009	1.79521	1.19596	1.86152	0	0	0	0	0
Gm13117	0.456982	-0.430808	0.535741	-0.685923	0.492762	NA	1.05462	0	1.60959	0	0.913199	0	0.927507	0	0	0	0.978871	0
Gm13118	0.174252	0.186665	0.534351	0.241034	0.809529	NA	0	2.09102	0	0	0	0	0	0	0	0	0	0
Gm13121	0.354402	0.189858	0.534351	0.266364	0.789959	NA	0	0	0	2.11564	0	1.2304	0.906793	0	0	0	0	0
Gm13123	1.60001	0.62549	0.54516	0.237492	0.812275	NA	0	0	0	19.2002	0	0	0	0	0	0	0	0
Gm13126	1.13528	-0.0830565	0.545772	-0.0603448	0.951881	NA	0	0	1.5747	1.06352	6.26248	4.72265	0	0	0	0	0	0
Gm13127	1.6729	-0.105009	0.646944	-0.0433587	0.965416	NA	0	2.07282	6.32276	4.26056	1.79564	2.39433	0	0	3.22873	0	0	0
Gm13128	0.220023	-0.225595	0.534351	-0.307073	0.758788	NA	1.05659	0	1.58369	0	0	0	0	0	0	0	0	0
Gm13131	0.19564	0.186665	0.534351	0.221241	0.824905	NA	0	0	0	0	0	2.34767	0	0	0	0	0	0
Gm13132	0.492326	0.020143	0.535242	-0.0522554	0.958325	NA	1.06387	1.04818	0.814572	0	0	0	0	0	0	0	0.981504	1.99978
Gm13141	0.612601	-0.367599	0.537965	-0.548965	0.583029	NA	0	0	1.62566	0	1.84095	0	0.92823	0	0	0	1.95867	0.9977
Gm13142	1.27684	0.0924528	0.568489	0.198428	0.84271	NA	0	0	4.7328	3.1898	1.79216	4.77507	0	0.832216	0	0	0	0
Gm13144	0.197099	-0.225595	0.534351	-0.175438	0.860735	NA	0	0	2.36518	0	0	0	0	0	0	0	0	0
Gm13146	0.457455	0.0582794	0.535256	0.0446449	0.96439	NA	0	0	2.3437	3.14576	0	0	0	0	0	0	0	0
Gm13148	0.29851	-0.291118	0.534494	-0.17796	0.858754	NA	0	0	0	0	3.58212	0	0	0	0	0	0	0
Gm13150	0.401538	-0.159329	0.535448	-0.0455284	0.963686	NA	0	0	3.28021	1.53825	0	0	0	0	0	0	0	0
Gm13155	0.445084	-0.250274	0.535188	-0.324746	0.745374	NA	0	0	2.39565	1.07031	0.906434	0	0	0	0	0	0.968609	0
Gm13156	0.81554	0.096212	0.677397	0.333415	0.738821	NA	0	1.03686	0.800113	1.08488	0	1.30168	1.82156	0.822172	0	0	1.93123	0.987985
Gm13158	0.0656996	-0.0606911	0.534351	-0.102842	0.918088	NA	0	0	0.788395	0	0	0	0	0	0	0	0	0
Gm13160	1.41354	-0.897411	0.642903	-1.19041	0.233887	NA	1.0525	0	6.43883	1.07864	5.4768	0	1.84865	0	1.06704	0	0	0
Gm13161	0.341106	0.3511	0.534355	0.250721	0.80203	NA	0	0	0	0	0	0	0	0	0	0	0	4.09327
Gm13162	0.194149	0.186665	0.534351	0.327877	0.743005	NA	0	0	0	0	0	1.23871	0	0	0	1.09108	0	0
Gm13167	0.181902	-0.143143	0.534351	-0.149835	0.880895	NA	0	0	0	0	0	0	0	0	2.18283	0	0	0
Gm13169	0.187414	0.1872	0.534351	0.332887	0.73922	NA	0	0	0	1.05952	0	1.18945	0	0	0	0	0	0
Gm13171	1.29055	0.00224847	0.695695	-0.0624531	0.950202	NA	4.19039	2.05722	0.799071	0	1.81251	1.29283	0	0	0	3.38756	0.964022	0.983006
Gm13181	0.616712	-0.353858	0.53763	-0.500716	0.616571	NA	0	0	0.796143	1.07142	3.61706	0	0.931951	0	0	0	0.983965	0
Gm13182	1.74038	-0.686304	0.657077	-1.20605	0.227799	NA	1.05392	0	0	0	6.32687	3.90109	3.63996	0	2.10234	0	3.86037	0
Gm13183	0.170553	0.186665	0.534351	0.238198	0.811727	NA	0	0	0	0	0	0	0	0	0	0	0	2.04663
Gm13196	0.655112	0.144078	0.563499	0.176976	0.859527	NA	0	0	0	0	0.911211	1.29777	0	1.6489	1.05735	0	0.969123	1.97699
Gm13198	0.761736	0.130843	0.540866	0.211483	0.832511	NA	0	0	0.78836	2.11733	2.68567	2.42568	0	0	0	1.1238	0	0
Gm13202	2.00458	0.364641	0.701011	0.472309	0.636706	NA	2.10294	0	3.21833	6.48957	1.82205	3.85245	0.918962	2.47062	1.05923	1.13319	0	0.987648
Gm13207	0.82026	0.0786187	0.574141	0.412144	0.680234	NA	0	2.06184	1.59086	1.06743	0	1.22747	2.76402	0	0	1.13151	0	0
Gm13213	0.910547	-0.34513	0.603298	-0.419325	0.674978	NA	0	0	0	0	0.927927	0	1.87001	1.67562	4.31252	1.15344	0.987041	0
Gm13217	1.11649	0.0130548	0.546585	0.0105619	0.991573	NA	0	0	4.70628	2.10947	1.78165	4.8005	0	0	0	0	0	0
Gm13223	1.45845	0.117825	0.585085	-0.0296097	0.976378	NA	2.09584	5.16272	3.98766	5.34976	0.905445	0	0	0	0	0	0	0
Gm13231	1.66852	0.0960277	0.649685	0.125014	0.900512	NA	0	2.08274	1.57851	4.26385	5.38078	4.73681	0	0	0	0	1.97959	0
Gm13233	0.139586	-0.142227	0.534351	-0.235915	0.813498	NA	0	0	0.784191	0	0.890843	0	0	0	0	0	0	0
Gm13235	0.44074	-0.0670708	0.535109	-0.0165686	0.986781	NA	0	0	3.15957	2.12931	0	0	0	0	0	0	0	0
Gm13238	2.17167	0.52146	0.552264	0.693249	0.488153	NA	2.09877	15.5112	0	0	0	2.46071	0	0	0	0	0	5.98937
Gm13240	0.0852764	0.104213	0.534351	0.1871	0.851582	NA	0	0	0	0	0	0	0	0	0	0	0	1.02332
Gm13246	1.28198	0.055318	0.548315	0.0577383	0.953957	NA	0	0	6.87499	1.03785	0	7.47088	0	0	0	0	0	0
Gm13249	0.35154	-0.167612	0.534845	-0.0700479	0.944156	NA	0	0	3.1509	1.06758	0	0	0	0	0	0	0	0
Gm13250	0.131399	-0.143143	0.534351	-0.166578	0.867702	NA	0	0	1.57679	0	0	0	0	0	0	0	0	0
Gm13252	0.871829	-0.155861	0.543887	-0.462308	0.64386	NA	2.06928	0	0.783774	0	0	3.8253	0	0	0	0	3.7836	0
Gm13259	1.72957	1.29281	0.704133	1.77703	0.0755636	NA	0	2.06889	0.803753	3.23935	0	1.28447	0	9.05102	1.05765	2.26321	0	0.986559
Gm13260	1.83917	0.081556	0.697942	0.276068	0.782496	NA	0	2.08338	0	5.35738	3.6141	2.41457	2.80398	0.837022	0	0	3.94778	1.01179
Gm13263	0.534131	-0.271102	0.535592	-0.225547	0.821553	NA	0	0	0.780184	0	4.42976	1.19963	0	0	0	0	0	0
Gm13271	0.0829917	-0.0606911	0.534351	-0.107925	0.914055	NA	0	0	0	0	0	0	0	0	0	0	0.9959	0
Gm13272	0.892761	-0.448117	0.543122	-0.758957	0.447878	NA	2.11509	0	0	1.07815	3.6474	0	2.7955	0	1.07699	0	0	0
Gm13275	0.070016	0.104213	0.534351	0.184564	0.853571	NA	0	0	0	0	0	0	0	0.840192	0	0	0	0
Gm13276	0.236669	0.269118	0.534351	0.390147	0.696428	NA	0	0	0	0	0	1.23393	0	1.60609	0	0	0	0
Gm13277	0.260496	0.102747	0.534351	0.196043	0.844576	NA	0	1.04757	0	0	0	0	0	0	1.07508	0	0	1.00331
Gm13278	0.260496	0.102747	0.534351	0.196043	0.844576	NA	0	1.04757	0	0	0	0	0	0	1.07508	0	0	1.00331
Gm13279	0.260496	0.102747	0.534351	0.196043	0.844576	NA	0	1.04757	0	0	0	0	0	0	1.07508	0	0	1.00331
Gm13281	0.177339	0.0226335	0.534351	0.0323383	0.974202	NA	1.05004	0	0	1.07802	0	0	0	0	0	0	0	0
Gm13282	0.0852764	0.104213	0.534351	0.1871	0.851582	NA	0	0	0	0	0	0	0	0	0	0	0	1.02332
Gm13284	1.62403	-0.891455	0.643804	-1.16162	0.24539	NA	1.05579	1.04053	1.6183	0	11.9203	0	0.924553	0	0	0	2.92886	0
Gm13286	0.0703465	0.104213	0.534351	0.184645	0.853507	NA	0	0	0	0	0	0	0	0.844158	0	0	0	0
Gm13287	0.268584	0.104675	0.534351	0.045495	0.963713	NA	1.05528	0	0	2.16773	0	0	0	0	0	0	0	0
Gm13289	0.260496	0.102747	0.534351	0.196043	0.844576	NA	0	1.04757	0	0	0	0	0	0	1.07508	0	0	1.00331
Gm13290	2.27683	-0.979964	0.668518	-1.31314	0.189134	NA	3.17508	0	0	0	0	1.22353	14.0106	0.836454	2.15986	0	5.91649	0
Gm13296	0.305794	-0.308354	0.534382	-0.434923	0.663618	NA	1.05699	0	0.798574	0	1.81396	0	0	0	0	0	0	0
Gm13297	1.47632	-0.09309	0.547943	0.122704	0.902341	NA	0	0	0	1.05259	10.6696	5.99361	0	0	0	0	0	0
Gm13303	0.34097	0.186508	0.534351	0.047064	0.962462	NA	0	0	0	3.19393	0.897702	0	0	0	0	0	0	0
Gm13305	0.177779	0.186665	0.534351	0.218911	0.82672	NA	0	0	0	2.13335	0	0	0	0	0	0	0	0
Gm13306	1.84428	-0.257677	0.597718	-0.397713	0.690842	NA	0	0	10.3014	5.1771	3.38534	0	0	0	0	1.82647	1.44105	0
Gm13310	1.03057	-0.618071	0.69275	-0.991318	0.321531	NA	1.05534	0	3.17208	2.13743	1.80171	1.20135	0.93343	0	1.07977	0	0.985704	0
Gm13311	0.161182	0.0204349	0.534351	0.0414464	0.96694	NA	0	0	0.801178	0	0	0	0	0	0	1.13301	0	0
Gm13313	0.592214	0.128685	0.536449	0.0713562	0.943114	NA	0	0	1.56996	1.0565	0.891596	3.58851	0	0	0	0	0	0
Gm13314	0.798422	-0.170571	0.542659	0.0119155	0.990493	NA	0	2.1065	0	0	2.76389	0	3.70548	0	0	0	0	1.0052
Gm13315	1.79696	0.732943	0.707492	0.763169	0.445363	NA	1.05489	3.11834	0.797087	0	1.81057	4.87183	0.931146	3.33546	1.07663	4.5676	0	0
Gm13316	0.598048	0.0799385	0.536765	0.0612909	0.951128	NA	0	4.20566	0	0	0	0	0	0	0	0	2.97092	0
Gm13321	0.255586	-0.0549061	0.534351	-0.120095	0.904408	NA	0	0	0.781688	0	0	1.25915	0	0	1.02619	0	0	0
Gm13326	0.174531	0.0219201	0.534351	0.0528675	0.957837	NA	0	0	0	0	0	0	0.940776	0	0	1.1536	0	0
Gm13337	1.52031	-0.63024	0.578764	-0.777796	0.436689	NA	0	0	7.1392	1.06966	8.11052	0	0.935904	0	0	0	0.988394	0
Gm13342	2.04549	0.168032	0.552523	0.0560294	0.955318	NA	0	0	3.73616	13.9144	4.35739	2.53797	0	0	0	0	0	0
Gm13347	0.59133	-0.332988	0.536987	-0.46177	0.644246	NA	0	0	0.791507	0	0	1.19957	0	0	2.15455	0	2.95033	0
Gm13349	0.248233	0.102472	0.534351	0.182266	0.855374	NA	0	1.03689	0.805225	0	0	0	0	0	0	1.13669	0	0
Gm1335	0.148336	-0.143143	0.534351	-0.241455	0.809202	NA	0	0	0.806555	0	0	0	0	0	0	0	0.973477	0
Gm13350	0.153808	-0.143143	0.534351	-0.24216	0.808656	NA	1.04528	0	0.80041	0	0	0	0	0	0	0	0	0
Gm13352	0.697022	-0.379689	0.539448	-0.634358	0.525847	NA	2.11141	0	0	0	0	1.30475	0.911275	0	2.10178	0	1.93506	0
Gm13357	1.91211	-0.165294	0.705662	-0.127783	0.898321	NA	3.17692	0	0	2.1747	0	3.83324	1.85375	1.66022	3.21143	1.14318	4.89313	0.998756
Gm13359	0.0656996	-0.0606911	0.534351	-0.102842	0.918088	NA	0	0	0.788395	0	0	0	0	0	0	0	0	0
Gm13360	1.24556	-0.506235	0.633481	-0.734337	0.462743	NA	2.10515	1.03722	3.99752	2.14675	2.72381	0	0	0	0	0	2.93628	0
Gm13365	0.749223	-0.563795	0.538943	-0.738033	0.460495	NA	0	0	2.39513	0	4.53368	0	0	0	1.07777	0	0.984101	0
Gm13368	0.0852764	0.104213	0.534351	0.1871	0.851582	NA	0	0	0	0	0	0	0	0	0	0	0	1.02332
Gm13370	1.8107	-0.458907	0.550541	-0.36516	0.714992	NA	0	0	7.26481	0	11.8979	2.56572	0	0	0	0	0	0
Gm13384	0.181902	-0.143143	0.534351	-0.149835	0.880895	NA	0	0	0	0	0	0	0	0	2.18283	0	0	0
Gm13386	0.167095	-0.143143	0.534351	-0.248545	0.803713	NA	1.07222	0	0	0	0	0	0.932912	0	0	0	0	0
Gm13397	0.311469	-0.307509	0.534383	-0.499101	0.617708	NA	1.05314	0	0.797979	0	0.906201	0	0	0	0	0	0.980308	0
Gm13400	0.306568	0.0233838	0.534413	0.130244	0.896373	NA	0	0	1.60637	1.08423	0	0	0	0	0	0	0	0.988211
Gm13401	0.293459	0.269118	0.534351	0.227857	0.819757	NA	0	0	0	0	0	3.52151	0	0	0	0	0	0
Gm13406	0.0829917	-0.0606911	0.534351	-0.107925	0.914055	NA	0	0	0	0	0	0	0	0	0	0	0.9959	0
Gm13407	0.516074	-0.301837	0.536328	-0.451918	0.651328	NA	0	1.03782	2.41236	0	0.910631	0	1.83208	0	0	0	0	0
Gm13409	0.0884343	-0.0606911	0.534351	-0.10876	0.913393	NA	1.06121	0	0	0	0	0	0	0	0	0	0	0
Gm13410	0.623678	-0.179416	0.536769	-0.0843814	0.932753	NA	0	1.03269	0.787325	0	4.47197	1.19215	0	0	0	0	0	0
Gm13414	0.906286	-0.116648	0.544147	-0.0808585	0.935554	NA	0	2.05745	3.97645	2.13321	2.70832	0	0	0	0	0	0	0
Gm13416	0.271211	0.104825	0.534351	0.0994975	0.920743	NA	0	0	0	0	0.889366	2.36516	0	0	0	0	0	0
Gm13422	0.0785494	-0.0606911	0.534351	-0.110706	0.91185	NA	0	0	0	0	0	0	0.942593	0	0	0	0	0
Gm13432	1.41384	0.938259	0.68032	1.2762	0.201886	NA	1.05091	2.07436	0	2.17207	0	6.49639	0.905807	3.27485	0	0	0	0.991739
Gm13433	2.26479	0.543367	0.708288	0.583748	0.55939	NA	3.16849	6.25211	2.3666	1.08977	0	7.83448	1.81952	2.46858	1.04792	1.13002	0	0
Gm13435	0.165441	-0.143143	0.534351	-0.241503	0.809165	NA	0	0	0	0	0.906374	0	0	0	1.07891	0	0	0
Gm13437	2.03173	-0.0713644	0.552276	0.00663727	0.994704	NA	0	0	1.57342	3.18484	12.5134	7.10903	0	0	0	0	0	0
Gm13443	0.287997	-0.301922	0.534473	-0.373806	0.708549	NA	0	0	1.61229	0	0	0	1.84367	0	0	0	0	0
Gm13444	1.3285	-0.158204	0.548459	-0.0542254	0.956756	NA	0	0	3.93471	0	6.2379	4.96524	0	0.804112	0	0	0	0
Gm13445	0.0888897	0.104213	0.534351	0.192501	0.84735	NA	0	0	0	1.06668	0	0	0	0	0	0	0	0
Gm13450	0.370012	-0.349269	0.534939	-0.335033	0.7376	NA	0	0	0.769852	0	3.67029	0	0	0	0	0	0	0
Gm13462	0.534567	-0.271662	0.53559	-0.226097	0.821126	NA	0	0	0.781516	0	4.43789	1.1954	0	0	0	0	0	0
Gm13466	0.0888897	0.104213	0.534351	0.192501	0.84735	NA	0	0	0	1.06668	0	0	0	0	0	0	0	0
Gm13469	0.0656996	-0.0606911	0.534351	-0.102842	0.918088	NA	0	0	0.788395	0	0	0	0	0	0	0	0	0
Gm13472	0.131399	-0.143143	0.534351	-0.166578	0.867702	NA	0	0	1.57679	0	0	0	0	0	0	0	0	0
Gm13474	2.1284	-0.400722	0.55121	0.214355	0.83027	NA	0	0	0	1.08311	0	0	22.4699	0.838421	0	1.14941	0	0
Gm13478	0.0959482	0.104213	0.534351	0.187589	0.851199	NA	0	0	0	0	0	0	0	0	0	1.15138	0	0
Gm13487	0.422162	-0.39373	0.535199	-0.491861	0.622818	NA	0	0	3.18443	0	0.904063	0	0	0	0	0	0.977448	0
Gm13489	0.170134	0.0220643	0.534351	0.0425249	0.96608	NA	0	1.04936	0	0	0	0	0	0	0	0	0.992245	0
Gm13494	0.382839	0.35157	0.534351	0.525867	0.598981	NA	0	0	0	1.06092	0	2.40144	0	0	0	1.1317	0	0
Gm13495	0.174252	0.186665	0.534351	0.241034	0.809529	NA	0	2.09102	0	0	0	0	0	0	0	0	0	0
Gm13500	0.303829	-0.137191	0.534433	-0.161618	0.871606	NA	0	0	1.56005	0	0.885756	1.20014	0	0	0	0	0	0
Gm13501	0.215004	-0.225595	0.534351	-0.303495	0.761513	NA	0	0	0.788653	0	1.7914	0	0	0	0	0	0	0
Gm13503	0.298664	-0.291185	0.534494	-0.177921	0.858785	NA	0	0	0	0	3.58397	0	0	0	0	0	0	0
Gm13510	0.269289	-0.225595	0.534351	-0.312543	0.754628	NA	1.07338	0	0	0	0	0	0	0	2.15808	0	0	0
Gm13511	0.835592	0.243779	0.578332	0.0678437	0.94591	NA	0	0	0.797472	1.07877	0	5.1593	0	0	1.04904	0	0.961748	0.980782
Gm13517	0.820027	-0.592285	0.540429	-0.8956	0.370466	NA	2.11761	0	1.58967	0	0.902949	0	0	0	3.2514	0	1.9787	0
Gm13521	0.362128	0.187052	0.534351	0.261456	0.793741	NA	0	1.04948	0	0	0	0	0	0	0	2.30482	0.991244	0
Gm13527	0.074666	-0.0606911	0.534351	-0.103402	0.917644	NA	0	0	0	0	0.895992	0	0	0	0	0	0	0
Gm13529	0.783225	-0.415748	0.540056	-0.504526	0.613892	NA	0	0	0.80525	1.08461	5.48037	0	0	0	1.05922	0	0.969246	0
Gm13534	0.0959482	0.104213	0.534351	0.187589	0.851199	NA	0	0	0	0	0	0	0	0	0	1.15138	0	0
Gm13535	0.94841	-0.11377	0.544642	-0.133706	0.893635	NA	1.06421	0	0	0	0	0	0.942451	3.37605	0	0	4.97692	1.02129
Gm13542	1.09773	-0.324937	0.645117	-0.396925	0.691423	NA	1.05695	1.04148	0.808141	0	5.50267	0	0	1.66269	0	1.14198	1.9589	0
Gm13543	0.22088	-0.0619199	0.534351	0.00826046	0.993409	NA	0	0	0	0	1.81889	0	0	0.831671	0	0	0	0
Gm13545	0.074666	-0.0606911	0.534351	-0.103402	0.917644	NA	0	0	0	0	0.895992	0	0	0	0	0	0	0
Gm13548	0.320462	-0.143277	0.534351	-0.246236	0.8055	NA	1.07613	0	0	0	0	0	0.935851	0.842788	0	0	0.990774	0
Gm13549	0.82908	-0.397804	0.538724	-0.265484	0.790637	NA	0	0	0.779603	0	7.968	1.20137	0	0	0	0	0	0
Gm13551	0.414551	-0.0626118	0.534465	-0.197462	0.843466	NA	1.06713	0	0	0	0.924475	0	0	0	0	0	0.981505	2.00151
Gm13557	0.0884343	-0.0606911	0.534351	-0.10876	0.913393	NA	1.06121	0	0	0	0	0	0	0	0	0	0	0
Gm13559	0.16949	-0.143143	0.534351	-0.247458	0.804553	NA	0	0	0	0	0	0	0.943387	0	1.0905	0	0	0
Gm13560	0.0959482	0.104213	0.534351	0.187589	0.851199	NA	0	0	0	0	0	0	0	0	0	1.15138	0	0
Gm13566	0.262752	0.269118	0.534351	0.392981	0.694334	NA	0	2.08143	0	1.07159	0	0	0	0	0	0	0	0
Gm13570	0.235648	-0.225595	0.534351	-0.144489	0.885115	NA	0	0	0	0	0	0	2.82778	0	0	0	0	0
Gm13574	0.274493	0.107049	0.534351	0.1976	0.843358	NA	1.02533	1.00619	0	0	0	1.26239	0	0	0	0	0	0
Gm13578	0.928289	0.351031	0.543661	0.401985	0.687695	NA	0	1.02276	0	3.19314	0.900223	4.97253	0	0	1.05081	0	0	0
Gm13588	1.45337	-0.694128	0.700412	-1.04345	0.29674	NA	3.18586	1.03131	2.35724	2.28408	2.80507	0	0	0.825653	1.03183	0	3.91936	0
Gm13590	0.959728	0.448123	0.538894	0.206595	0.836326	NA	1.06116	10.4556	0	0	0	0	0	0	0	0	0	0
Gm13592	0.435706	-0.375211	0.534812	-0.323595	0.746245	NA	0	0	0	0	0.907766	0	0	0	4.32071	0	0	0
Gm136	0.0703465	0.104213	0.534351	0.184645	0.853507	NA	0	0	0	0	0	0	0	0.844158	0	0	0	0
Gm13600	1.27836	0.125788	0.56282	0.235266	0.814002	NA	0	2.03947	0.78774	1.05677	5.36594	6.09036	0	0	0	0	0	0
Gm13602	0.789763	-0.135689	0.5402	-0.0858864	0.931557	NA	0	0	1.55697	1.04418	4.40704	2.46896	0	0	0	0	0	0
Gm13607	0.0888897	0.104213	0.534351	0.192501	0.84735	NA	0	0	0	1.06668	0	0	0	0	0	0	0	0
Gm13608	1.40656	-0.261642	0.698664	-0.566642	0.570958	NA	2.12239	3.13681	0	1.07448	0.905648	0	1.87738	2.52191	3.25761	0	1.98254	0
Gm13611	0.669284	-0.226508	0.539579	-0.277023	0.781763	NA	3.21503	0	0.812026	0	0	0	1.85154	0	0	1.1492	0	1.00361
Gm13614	0.290848	-0.291759	0.534545	-0.334502	0.738001	NA	0	0	2.42622	0	0	0	0	0	1.06396	0	0	0
Gm13616	0.248975	-0.225595	0.534351	-0.155109	0.876735	NA	0	0	0	0	0	0	0	0	0	0	2.9877	0
Gm13627	0.423476	0.241231	0.534586	0.150865	0.880082	NA	0	0	0	0	0	0	0	0	0	0	0.998304	4.08341
Gm13640	0.179036	0.0223457	0.534351	0.0446227	0.964408	NA	0	0	0	0	0	0	0	0	0	1.15957	0.988864	0
Gm13642	2.05745	-0.567436	0.708411	-1.29152	0.196523	NA	2.12338	2.08429	3.23797	5.46544	2.75281	0	1.84488	0	2.13007	1.14415	3.90648	0
Gm13649	0.984428	-0.0173947	0.544143	-0.126335	0.899467	NA	0	0	3.10508	0	2.64087	6.06719	0	0	0	0	0	0
Gm13650	0.813676	0.482994	0.678184	0.700519	0.483603	NA	0	2.06994	0.803015	1.08246	0	1.29153	0.91676	1.64635	0	0	0.967495	0.986554
Gm13651	0.557663	-0.125699	0.535452	0.0720113	0.942593	NA	0	1.02782	0	0	4.46649	1.19764	0	0	0	0	0	0
Gm13655	0.144056	-0.143143	0.534351	-0.243771	0.807408	NA	0	0	0.801581	0	0	0	0.927087	0	0	0	0	0
Gm13664	0.50466	0.198313	0.535069	0.233766	0.815167	NA	0	1.03922	1.607	0	0	0	0	0	0	3.4097	0	0
Gm13665	0.681518	-0.0746534	0.537594	-0.231905	0.816612	NA	1.02248	0	0.784159	0	2.66438	3.7072	0	0	0	0	0	0
Gm13666	0.790297	-0.0276697	0.583612	0.0218521	0.982566	NA	3.15367	1.03589	0	0	0.906772	2.46073	0.926116	0	0	0	0	1.0004
Gm13668	0.544298	0.00392939	0.536153	0.104803	0.916532	NA	0	0	2.36874	1.06211	0.896767	1.20609	0	0	0	0	0	0.997865
Gm13669	0.664957	-0.0581209	0.538535	0.0928331	0.926036	NA	0	1.02418	0	0	3.60433	1.27164	0	0	0	1.12029	0.959043	0
Gm13670	0.172441	0.186665	0.534351	0.322833	0.746821	NA	0	1.05913	0	0	0	0	0	0	0	0	0	1.01016
Gm13675	0.0703465	0.104213	0.534351	0.184645	0.853507	NA	0	0	0	0	0	0	0	0.844158	0	0	0	0
Gm13676	0.0888897	0.104213	0.534351	0.192501	0.84735	NA	0	0	0	1.06668	0	0	0	0	0	0	0	0
Gm13679	0.550049	-0.163745	0.536064	-0.27204	0.785591	NA	1.05182	0	2.41553	2.16277	0	0	0	0	0	0	0.970467	0
Gm13683	0.566073	-0.0458368	0.54951	-0.0296472	0.976348	NA	1.05366	1.03822	0.794869	0	0	1.2115	1.86123	0.833392	0	0	0	0
Gm13685	0.339622	-0.13798	0.534351	-0.284953	0.77568	NA	1.05792	0	0	1.1356	0	0	0.91041	0	0	0	0.971534	0
Gm13687	1.39069	0.353631	0.575374	0.442937	0.657812	NA	1.04196	7.16802	0	0	2.67363	3.84498	0	0	0	0	0	1.95964
Gm13712	1.30247	0.301436	0.681536	0.721143	0.470822	NA	0	1.04113	1.58024	2.13327	4.48866	3.56379	0	1.67708	0	1.14547	0	0
Gm13719	0.074666	-0.0606911	0.534351	-0.103402	0.917644	NA	0	0	0	0	0.895992	0	0	0	0	0	0	0
Gm13723	0.184381	0.0217453	0.534351	0.0463806	0.963007	NA	1.06141	0	0	0	0	0	0	0	0	1.15116	0	0
Gm13726	0.323078	-0.308048	0.534351	-0.378766	0.704862	NA	0	0	0	0	0	0	1.88614	0	0	0	1.99079	0
Gm13730	0.977721	-0.227497	0.545227	-0.293331	0.769269	NA	0	0	2.3668	1.06348	2.68871	2.38766	0	0	3.226	0	0	0
Gm13734	2.28792	0.62513	0.698146	1.10244	0.270271	NA	3.17839	3.1315	3.16282	3.20435	0.898461	1.18542	0	4.20662	0	3.44629	1.98472	3.05648
Gm13735	0.0656996	-0.0606911	0.534351	-0.102842	0.918088	NA	0	0	0.788395	0	0	0	0	0	0	0	0	0
Gm13740	0.37081	-0.186477	0.534804	-0.190762	0.848712	NA	0	0	2.39987	1.08425	0	0	0	0	0	0	0.965599	0
Gm13743	1.83754	0.843955	0.708748	1.41145	0.158111	NA	0	1.03512	0.800343	7.51331	3.63329	2.47771	0	2.48356	0	1.13589	0.975622	1.99563
Gm13750	1.1977	-0.33476	0.688523	-0.729288	0.465825	NA	1.065	0	1.62854	0	1.84538	0	3.72191	0.833937	0	2.29502	0.982138	2.00046
Gm13754	0.99664	-0.245807	0.54529	-0.362297	0.71713	NA	2.10482	0	4.77056	2.13901	1.80605	0	0	0	0	1.13924	0	0
Gm13755	0.16155	-0.143143	0.534351	-0.247872	0.804234	NA	0	0	0	0	0	0	0.940703	0	0	0	0.997901	0
Gm13756	0.176869	-0.143143	0.534351	-0.145034	0.884684	NA	2.12242	0	0	0	0	0	0	0	0	0	0	0
Gm13760	0.945129	0.159548	0.545149	0.554697	0.579102	NA	4.23123	1.04221	0	3.20178	0	1.18704	0	1.67929	0	0	0	0
Gm13761	0.0785494	-0.0606911	0.534351	-0.110706	0.91185	NA	0	0	0	0	0	0	0.942593	0	0	0	0	0
Gm13767	0.074666	-0.0606911	0.534351	-0.103402	0.917644	NA	0	0	0	0	0.895992	0	0	0	0	0	0	0
Gm13768	0.477666	0.195302	0.535409	0.32558	0.744742	NA	0	0	1.57812	2.12162	0	1.20838	0	0.823869	0	0	0	0
Gm13770	0.0888897	0.104213	0.534351	0.192501	0.84735	NA	0	0	0	1.06668	0	0	0	0	0	0	0	0
Gm13772	0.690048	0.273778	0.538863	0.353369	0.723812	NA	0	0	0	4.41577	0	0	1.85403	0	0	0	0	2.01078
Gm13777	0.844219	0.366224	0.644269	0.535966	0.591982	NA	1.06737	2.09655	0	0	0.91833	0	0.922794	0.832458	0	2.29294	0	2.00019
Gm13784	0.168262	0.0214958	0.534351	0.0400924	0.968019	NA	0	0	0	0	0	0	0	0	0	0	0.999109	1.02003
Gm13785	1.45974	-0.199174	0.619091	-0.325652	0.744688	NA	0	0	3.25237	0	0	0	1.874	0.839002	0	4.60703	5.93334	1.01107
Gm13786	0.782115	-0.0714929	0.577191	-0.300287	0.763958	NA	1.07164	3.16044	0	1.10399	0	0	0.925223	0	2.14255	0	0.981524	0
Gm13787	0.243802	-0.225595	0.534351	-0.302109	0.762569	NA	2.14583	0	0.779794	0	0	0	0	0	0	0	0	0
Gm13788	0.131399	-0.143143	0.534351	-0.166578	0.867702	NA	0	0	1.57679	0	0	0	0	0	0	0	0	0
Gm13789	1.63508	-0.632742	0.5478	-0.641231	0.521373	NA	2.11241	0	0	0	1.82984	0	0	0	0	0	15.6788	0
Gm13798	1.18702	-0.378544	0.546078	-0.244603	0.806764	NA	0	0	3.02742	2.21089	9.00596	0	0	0	0	0	0	0
Gm13803	1.26487	0.0414329	0.548043	0.0656364	0.947667	NA	0	0	6.22265	3.13278	0.881435	4.94157	0	0	0	0	0	0
Gm13806	0.0785494	-0.0606911	0.534351	-0.110706	0.91185	NA	0	0	0	0	0	0	0.942593	0	0	0	0	0
Gm13809	0.883703	-0.305885	0.541757	-0.448989	0.65344	NA	1.03517	0	0.792366	0	5.38992	2.4787	0.908276	0	0	0	0	0
Gm13815	1.12321	-0.286071	0.552553	-0.31609	0.751934	NA	0	0	4.70827	2.11396	4.44781	1.26411	0	0	0	0	0.94442	0
Gm13818	0.333986	0.188395	0.534371	0.332142	0.739782	NA	0	0	0	0	0	1.27436	0.919171	0.823803	0	0	0	0.9905
Gm13827	0.628862	-0.229122	0.538736	-0.511117	0.609269	NA	0	2.08395	0.80918	0	0.915777	0	2.76227	0	0	0	0.975163	0
Gm13829	0.889631	0.203201	0.635308	0.363967	0.715883	NA	2.11857	0	0	0	0.925715	1.26111	0	3.27135	0	1.14192	0.96838	0.988531
Gm13831	0.474801	0.316791	0.535076	0.476793	0.63351	NA	0	2.10747	0	0	0.915744	0	0	1.67019	0	0	0	1.00421
Gm13841	1.24021	-0.302941	0.647197	-0.953306	0.340435	NA	3.17496	0	0.810067	1.08815	0.918472	0	2.77445	0	2.13408	0	0	3.98235
Gm13854	0.265173	0.269118	0.534351	0.379227	0.704519	NA	0	1.04244	0	2.13964	0	0	0	0	0	0	0	0
Gm13857	0.834176	0.303333	0.541932	0.269286	0.78771	NA	1.05914	1.04353	0	0	0	5.95146	0.938541	0	0	0	0	1.01744
Gm13859	0.439228	0.104345	0.534369	0.111929	0.91088	NA	1.05682	0	0	0	0	1.20186	0	0	0	0	0.98725	2.0248
Gm13867	2.24413	-0.277054	0.694515	-0.963293	0.335401	NA	3.12174	0	6.34969	10.7085	1.79857	1.28079	2.71435	0	0	0	0.955976	0
Gm13870	0.297739	0.0202003	0.534351	0.0393896	0.96858	NA	0	1.03888	0.796139	0	0.904232	0	0	0.833614	0	0	0	0
Gm13875	0.254878	0.103298	0.534351	0.202287	0.839692	NA	1.07305	0	0	0	0	0	0	0.836809	0	1.14867	0	0
Gm13878	0.0909512	-0.0606911	0.534351	-0.10741	0.914463	NA	0	0	0	0	0	0	0	0	1.09141	0	0	0
Gm13880	0.891132	-0.243362	0.54269	-0.389856	0.696643	NA	4.18509	3.09158	1.60251	0	1.81439	0	0	0	0	0	0	0
Gm13898	0.135979	0.0200696	0.534351	0.0373671	0.970192	NA	0	0	0.804736	0	0	0	0	0.827017	0	0	0	0
Gm13899	0.708833	0.0258634	0.563267	0.37875	0.704873	NA	3.1687	0	0	1.07056	0	1.2065	0	0.836216	1.08002	1.14399	0	0
Gm13900	0.0888897	0.104213	0.534351	0.192501	0.84735	NA	0	0	0	1.06668	0	0	0	0	0	0	0	0
Gm13902	0.44361	-0.414121	0.535416	-0.597191	0.55038	NA	0	0	2.41759	0	0.913846	0	0.92449	0	1.0674	0	0	0
Gm13904	0.447996	-0.515477	0.534577	-0.183089	0.854728	NA	0	0	0	0	5.37595	0	0	0	0	0	0	0
Gm13914	0.140693	0.186665	0.534351	0.247275	0.804695	NA	0	0	0	0	0	0	0	1.68832	0	0	0	0
Gm13915	0.172837	0.0229474	0.534351	0.0443849	0.964598	NA	0	0	0	0	0.883193	1.19085	0	0	0	0	0	0
Gm13916	0.0785494	-0.0606911	0.534351	-0.110706	0.91185	NA	0	0	0	0	0	0	0.942593	0	0	0	0	0
Gm13921	0.582333	-0.181755	0.547753	-0.358968	0.719619	NA	0	0	0.79885	1.07446	0	1.27506	1.82494	0	1.05176	0	0.96293	0
Gm13922	0.249948	-0.225595	0.534351	-0.304628	0.76065	NA	2.08908	0	0	0	0.910294	0	0	0	0	0	0	0
Gm13928	2.00649	0.309886	0.701706	0.706593	0.47982	NA	1.05912	4.17413	0	2.14145	5.41096	3.59326	1.87533	1.67945	0	1.14773	1.98059	1.01592
Gm13930	0.0656996	-0.0606911	0.534351	-0.102842	0.918088	NA	0	0	0.788395	0	0	0	0	0	0	0	0	0
Gm13935	2.09663	-0.268459	0.706183	-0.374253	0.708216	NA	0	0	5.56784	4.27145	6.32297	3.6771	0.922506	0	2.13234	2.2654	0	0
Gm13937	1.17984	0.264467	0.547596	0.357503	0.720715	NA	0	1.04616	1.60456	0	0	0	0	0	0	3.44778	1.97874	6.08088
Gm13940	0.576538	0.222772	0.536679	0.370893	0.710718	NA	0	1.05385	0	0	0.916112	0	0	1.67052	0	2.30033	0.977641	0
Gm13941	0.0852764	0.104213	0.534351	0.1871	0.851582	NA	0	0	0	0	0	0	0	0	0	0	0	1.02332
Gm13961	0.795022	-0.0279745	0.54116	-0.0332746	0.973456	NA	0	0	3.15096	1.0647	1.79029	3.53431	0	0	0	0	0	0
Gm13967	0.727206	-0.415208	0.539393	-0.443723	0.657243	NA	0	0	0.816271	0	0	0	0	0.837688	2.14851	0	4.92401	0
Gm13981	1.77618	-0.587892	0.655065	-0.792351	0.428156	NA	3.15818	0	7.24142	3.24705	5.47419	0	0	0	1.05927	1.1341	0	0
Gm13983	2.35516	0.49754	0.704152	1.11877	0.263239	NA	3.17388	0	0	1.07736	0	6.15725	0	2.50597	1.07825	2.28948	4.9232	7.05658
Gm13991	0.96899	0.268994	0.544783	0.234187	0.81484	NA	1.03622	1.02106	0	5.30619	1.79744	2.46698	0	0	0	0	0	0
Gm14000	2.28413	0.24926	0.702417	0.213883	0.830639	NA	4.22189	7.31318	2.35781	1.09178	0.897494	3.93597	2.72873	0.822913	1.04896	0	0	2.99085
Gm14001	1.92754	0.409333	0.70824	0.835796	0.40327	NA	1.06586	4.20254	0.798404	2.19983	3.63037	0	0	4.15592	0	1.14019	2.92407	3.01324
Gm14006	0.699091	-0.161606	0.625882	-0.227916	0.819711	NA	1.05425	0	0	1.07163	0.904922	1.21789	0	0	2.15175	0	0.982367	1.00628
Gm14007	0.41748	0.0967308	0.534523	0.187607	0.851185	NA	0	0	0	0	0	0	0	1.69267	2.15249	1.1646	0	0
Gm14008	0.140693	0.186665	0.534351	0.247275	0.804695	NA	0	0	0	0	0	0	0	1.68832	0	0	0	0
Gm1401	0.0656996	-0.0606911	0.534351	-0.102842	0.918088	NA	0	0	0.788395	0	0	0	0	0	0	0	0	0
Gm14016	1.31857	0.0931918	0.680013	0.561126	0.574712	NA	0	0	0.79767	1.07092	7.23186	3.80249	0	0.816017	0	1.12358	0	0.98028
Gm14017	1.61923	0.449719	0.683528	0.607832	0.543299	NA	2.08613	4.09668	0	5.37207	2.70758	2.57288	0	1.63457	0	0	0.96081	0
Gm14025	2.12246	0.494574	0.686832	1.24833	0.21191	NA	0	4.18465	0	3.20897	0	0	4.70988	1.6872	0	4.60614	2.98528	4.08744
Gm14026	1.5025	-0.349557	0.707697	-0.276892	0.781863	NA	2.11453	1.04171	4.75297	1.06863	3.59992	1.19471	0	0	1.08316	1.14577	0	2.02867
Gm14028	0.0829917	-0.0606911	0.534351	-0.107925	0.914055	NA	0	0	0	0	0	0	0	0	0	0	0.9959	0
Gm14032	0.0656996	-0.0606911	0.534351	-0.102842	0.918088	NA	0	0	0.788395	0	0	0	0	0	0	0	0	0
Gm14034	1.27428	-0.0432409	0.566269	-0.130384	0.896263	NA	1.02647	0	0.786722	1.05425	6.2403	6.18364	0	0	0	0	0	0
Gm14037	0.480178	0.169957	0.535474	0.11734	0.90659	NA	0	0	0.796681	3.24537	0.900587	0	0	0.819504	0	0	0	0
Gm14038	0.409269	-0.220506	0.534768	-0.215964	0.829016	NA	0	0	0	0	0	0	1.88638	0.844638	2.18021	0	0	0
Gm14053	0.214907	-0.225595	0.534351	-0.303483	0.761522	NA	0	0	0.789575	0	1.7893	0	0	0	0	0	0	0
Gm14056	0.229142	-0.0611731	0.534351	-0.10272	0.918185	NA	0	0	0.791266	1.06046	0.897976	0	0	0	0	0	0	0
Gm14070	0.179842	0.0236897	0.534351	0.0291217	0.976768	NA	0	0	0	1.09192	0	0	0	0	1.06618	0	0	0
Gm14082	0.163507	0.0214743	0.534351	0.0309707	0.975293	NA	0	0	0	1.06297	0.899114	0	0	0	0	0	0	0
Gm14085	0.345963	0.186823	0.534351	0.242112	0.808693	NA	0	2.06824	0	0	0.894284	1.18903	0	0	0	0	0	0
Gm14088	0.159771	0.0202066	0.534351	0.0397698	0.968277	NA	0	0	0	0	0.913044	0	0	0	0	0	0	1.00421
Gm14094	0.214942	-0.225595	0.534351	-0.303487	0.761519	NA	0	0	0.789245	0	1.79005	0	0	0	0	0	0	0
Gm14098	0.140358	-0.143143	0.534351	-0.23784	0.812006	NA	0	0	0.789102	0	0.895188	0	0	0	0	0	0	0
Gm14101	0.163531	0.0216139	0.534351	0.0311846	0.975122	NA	0	0	0	1.06477	0.897592	0	0	0	0	0	0	0
Gm14107	0.662785	-0.374411	0.538275	-0.495344	0.620357	NA	1.05492	0	3.99858	1.08534	0.904647	0	0.909926	0	0	0	0	0
Gm14108	2.21664	-0.0198177	0.628806	0.102174	0.918619	NA	0	0	6.29015	2.10972	7.12185	9.97141	0	0	0	1.10655	0	0
Gm14109	0.0978198	0.104213	0.534351	0.191837	0.84787	NA	0	0	0	0	0	1.17384	0	0	0	0	0	0
Gm14113	0.301672	-0.307511	0.534383	-0.500123	0.616989	NA	0	0	0.79805	0	0.906368	0	0.931861	0	0	0	0.98379	0
Gm14115	0.140356	-0.143143	0.534351	-0.237839	0.812006	NA	0	0	0.789281	0	0.894986	0	0	0	0	0	0	0
Gm14125	0.165983	-0.143143	0.534351	-0.147993	0.882348	NA	0	0	0	0	0	0	0	0	0	0	1.9918	0
Gm14131	0.164181	0.0233791	0.534351	0.0367463	0.970687	NA	0	0	0.773075	0	0	1.1971	0	0	0	0	0	0
Gm14132	0.271146	0.104782	0.534351	0.0994175	0.920807	NA	0	0	0	0	0.889833	2.36392	0	0	0	0	0	0
Gm14140	0.84188	0.207501	0.540715	-0.147958	0.882376	NA	0	0	0.794239	7.47834	0.902054	0	0.927926	0	0	0	0	0
Gm14141	0.549667	0.21304	0.536227	0.126615	0.899245	NA	0	3.13322	0.805522	0	0	0	0	1.67196	0	0	0.9853	0
Gm14142	0.445505	-0.0604731	0.534412	-0.104065	0.917118	NA	1.07616	1.05947	0	0	0	0	0	0	1.07243	1.15371	0.984295	0
Gm14143	0.576566	-0.331	0.536803	-0.423847	0.671677	NA	2.11104	0	1.60569	1.08673	0	0	0	0	2.11534	0	0	0
Gm14147	0.0884343	-0.0606911	0.534351	-0.10876	0.913393	NA	1.06121	0	0	0	0	0	0	0	0	0	0	0
Gm14156	0.140355	-0.143143	0.534351	-0.237839	0.812006	NA	0	0	0.789317	0	0.894945	0	0	0	0	0	0	0
Gm14159	0.0884343	-0.0606911	0.534351	-0.10876	0.913393	NA	1.06121	0	0	0	0	0	0	0	0	0	0	0
Gm14162	0.652142	-0.150423	0.626492	-0.224293	0.82253	NA	1.06078	1.04538	1.62331	1.08789	0	0	0.930669	0	1.07461	0	0	1.00306
Gm14172	0.447996	-0.515477	0.534577	-0.183089	0.854728	NA	0	0	0	0	5.37595	0	0	0	0	0	0	0
Gm14173	1.04287	-0.187236	0.545539	-0.453915	0.64989	NA	1.06588	0	4.01844	4.38691	0	0	0.920957	0	2.12222	0	0	0
Gm14176	2.12012	-0.414949	0.705295	-0.57849	0.562934	NA	2.12897	0	6.52294	5.47332	0	0	3.72037	1.6668	0	0	3.92745	2.00159
Gm14180	0.591692	0.527293	0.53619	0.759193	0.447737	NA	0	2.15194	0	0	0	0	0	1.61978	0	1.04522	0	2.28336
Gm14182	0.0852764	0.104213	0.534351	0.1871	0.851582	NA	0	0	0	0	0	0	0	0	0	0	0	1.02332
Gm14186	1.66161	0.408236	0.708139	1.04486	0.29609	NA	5.30428	2.05772	1.55011	1.13171	0	2.51783	0	3.28791	0	1.14569	0.966821	1.97726
Gm14190	0.378025	-0.0683981	0.534506	-0.140613	0.888176	NA	0	0	0	0	0.934669	0	0	1.66185	0	0	1.93978	0
Gm14193	1.25772	0.679733	0.674047	1.09074	0.275388	NA	0	0	0	3.38595	0	2.61805	0	0.821695	2.07997	2.2597	0.959114	2.96812
Gm14200	0.40424	-0.190065	0.534737	-0.179212	0.857771	NA	0	0	0	0	2.64129	1.28054	0	0	0	0	0.929048	0
Gm14202	0.231943	0.104702	0.534351	0.0773789	0.938322	NA	0	0	0	0	0	0	0	1.69835	1.08497	0	0	0
Gm14208	0.401964	-0.362781	0.534798	-0.321882	0.747542	NA	0	0	0	0	0.912642	0	0	0	0	0	3.91093	0
Gm14212	0.784795	-0.205021	0.582695	-0.356271	0.721638	NA	1.06634	2.10155	0	0	0	0	0.939755	0	2.17239	1.15362	1.98389	0
Gm14214	1.36183	-0.401335	0.54836	-0.510927	0.609402	NA	0	0	6.58829	0	5.60713	2.55941	1.58719	0	0	0	0	0
Gm14227	0.984514	-0.311739	0.677043	-0.637503	0.523797	NA	1.05699	1.04153	0.808433	1.08316	2.7506	0	0.928324	0	2.14334	0	0	2.00178
Gm14231	1.16591	0.139262	0.706976	0.339837	0.73398	NA	1.04877	0	0.802585	1.07595	3.64135	2.51252	0	0.823563	0	1.13261	0.970629	1.98296
Gm14234	0.319844	-0.14191	0.534414	-0.240583	0.809878	NA	0	0	0.795944	1.06908	0.903856	0	0	0	1.06925	0	0	0
Gm14238	0.074666	-0.0606911	0.534351	-0.103402	0.917644	NA	0	0	0	0	0.895992	0	0	0	0	0	0	0
Gm14239	1.98599	-0.116782	0.707273	-0.221908	0.824385	NA	3.17145	4.16707	0	0	2.74673	2.50516	0.929622	3.32957	1.07382	0	4.90545	1.00305
Gm14245	0.261514	0.104494	0.534351	0.19337	0.846669	NA	0	0	0	1.06037	0.892942	1.18485	0	0	0	0	0	0
Gm14248	0.0909512	-0.0606911	0.534351	-0.10741	0.914463	NA	0	0	0	0	0	0	0	0	1.09141	0	0	0
Gm14263	0.528194	-0.311884	0.53617	-0.446624	0.655147	NA	0	1.03591	1.60033	0	2.72531	0	0	0	0	0	0.976773	0
Gm14274	0.364754	0.188653	0.534351	0.0534838	0.957346	NA	0	0	0.769617	0	0	3.60743	0	0	0	0	0	0
Gm14278	0.0959482	0.104213	0.534351	0.187589	0.851199	NA	0	0	0	0	0	0	0	0	0	1.15138	0	0
Gm14279	0.701652	-0.41315	0.539067	-0.451698	0.651487	NA	0	0	0	0	3.69476	0	0.929122	0.839501	0	0	2.95644	0
Gm14283	0.173922	-0.143143	0.534351	-0.24516	0.806333	NA	0	0	0	0	0	0	0	0	1.0885	0	0.998564	0
Gm14287	0.0703465	0.104213	0.534351	0.184645	0.853507	NA	0	0	0	0	0	0	0	0.844158	0	0	0	0
Gm14290	1.70209	-0.240744	0.556157	-0.464056	0.642607	NA	7.89749	0	2.58968	0.873535	0	4.87818	4.1862	0	0	0	0	0
Gm14292	2.22816	-0.650232	0.551612	-0.534818	0.592776	NA	0	0	14.2164	0	12.5216	0	0	0	0	0	0	0
Gm14298	0.391279	0.35157	0.534351	0.231404	0.817001	NA	0	0	0	0	0	4.69535	0	0	0	0	0	0
Gm14301	0.407208	-0.0536372	0.534764	-0.196477	0.844237	NA	1.04577	0	0.793337	2.15143	0.895964	0	0	0	0	0	0	0
Gm14304	0.0703465	0.104213	0.534351	0.184645	0.853507	NA	0	0	0	0	0	0	0	0.844158	0	0	0	0
Gm14314	0.289648	-0.301854	0.534448	-0.330811	0.740787	NA	0	0	0.788642	0	2.68713	0	0	0	0	0	0	0
Gm14328	0.184753	0.186665	0.534351	0.328327	0.742665	NA	0	0	0	1.08268	0	0	0	0	0	1.13436	0	0
Gm14334	0.0656996	-0.0606911	0.534351	-0.102842	0.918088	NA	0	0	0.788395	0	0	0	0	0	0	0	0	0
Gm14336	2.29103	-0.0654899	0.674529	0.340709	0.733322	NA	0	3.05837	5.54964	4.25813	9.87505	3.77843	0	0	0	0	0	0.972738
Gm14337	0.252154	-0.0585553	0.534351	-0.129535	0.896934	NA	1.04203	0	0	1.09467	0.889156	0	0	0	0	0	0	0
Gm14366	0.0909512	-0.0606911	0.534351	-0.10741	0.914463	NA	0	0	0	0	0	0	0	0	1.09141	0	0	0
Gm14371	1.09013	-0.160394	0.547266	0.00651673	0.9948	NA	6.36295	0	2.38787	0	0	0	0	0	0	2.298	0	2.03277
Gm14373	1.30035	-0.148222	0.627556	0.291214	0.770887	NA	0	1.04128	0	1.0671	8.98248	2.37889	0	0	0	1.14556	0.988952	0
Gm14382	0.359382	0.18731	0.534351	0.323733	0.74614	NA	0	1.05964	0	0	0	0	0	0	1.08291	1.15995	0	1.01007
Gm14383	0.917088	0.355122	0.543543	0.433328	0.664777	NA	0	0	0	4.27702	0	3.84079	0	0	0	0	1.91239	0.974852
Gm14390	0.074666	-0.0606911	0.534351	-0.103402	0.917644	NA	0	0	0	0	0.895992	0	0	0	0	0	0	0
Gm14392	0.074666	-0.0606911	0.534351	-0.103402	0.917644	NA	0	0	0	0	0.895992	0	0	0	0	0	0	0
Gm14394	0.414958	-0.34964	0.534738	-0.161386	0.871789	NA	0	0	0	0	0	0	0	0	0	0	4.9795	0
Gm14395	0.149332	-0.143143	0.534351	-0.164481	0.869353	NA	0	0	0	0	1.79198	0	0	0	0	0	0	0
Gm14407	2.22973	-0.240921	0.706117	-0.380158	0.703828	NA	2.07468	3.06292	7.13558	4.26612	4.49515	3.81145	0	0	0	0	1.91084	0
Gm14415	1.60296	-0.318738	0.550375	-0.379357	0.704423	NA	8.46308	0	5.55554	4.28065	0	0	0.936238	0	0	0	0	0
Gm14425	1.01299	-0.228415	0.702774	-0.588018	0.55652	NA	1.06219	3.1403	0.812441	0	0.92131	0	0.932127	0	2.15244	1.14705	0.983398	1.00462
Gm14427	0.97085	-0.277654	0.54495	-0.540568	0.588806	NA	1.06458	0	2.44198	0	0	0	0	0	2.15933	0	2.95938	3.02493
Gm14441	1.27969	-0.733081	0.692705	-1.32036	0.186714	NA	1.06309	0	2.44425	0	2.77057	0	3.72274	0	1.07479	2.29533	0.982654	1.00282
Gm14442	1.05713	0.431687	0.544615	0.481718	0.630006	NA	0	1.0362	1.5764	5.31592	0	4.75706	0	0	0	0	0	0
Gm14445	1.24711	0.527009	0.546672	0.630479	0.528381	NA	0	7.26401	0	0	0.89824	4.78463	0	0	0	0	0	2.01846
Gm14446	1.13015	0.18946	0.689308	0.114651	0.908722	NA	0	2.08642	0.791959	0	1.79961	1.19129	1.8762	1.68019	1.08558	0	0	3.0505
Gm14448	0.880721	-0.60352	0.541229	-0.92012	0.35751	NA	0	0	1.58938	0	1.84744	0	1.86071	0	4.28096	0	0.990173	0
Gm14450	0.074666	-0.0606911	0.534351	-0.103402	0.917644	NA	0	0	0	0	0.895992	0	0	0	0	0	0	0
Gm14463	1.33008	0.00342883	0.689046	0.1079	0.914075	NA	1.05489	3.12133	0	0	0.915381	1.28141	0	2.48022	3.19365	0	2.9209	0.9932
Gm14464	0.241593	-0.225595	0.534351	-0.375758	0.707097	NA	1.05854	0	0	0	0.90477	0	0.935799	0	0	0	0	0
Gm14469	2.30999	0.343092	0.687208	0.495938	0.619938	NA	2.1461	3.17753	0.780217	0	0	1.33058	4.58724	3.29889	1.05766	3.4177	2.90985	5.01411
Gm14470	0.149332	-0.143143	0.534351	-0.164481	0.869353	NA	0	0	0	0	1.79198	0	0	0	0	0	0	0
Gm14472	2.10885	-0.356674	0.708345	-0.764705	0.444447	NA	2.09717	5.15256	3.16202	1.07702	6.27813	3.86942	2.7126	0	0	0	0.957309	0
Gm14473	0.836111	0.429351	0.540859	0.372139	0.709789	NA	0	0	0	0	0	5.0314	0	0	1.05675	0	0	3.94518
Gm14480	0.157099	-0.143143	0.534351	-0.138167	0.890108	NA	0	0	0	0	0	0	1.88519	0	0	0	0	0
Gm14490	0.0884343	-0.0606911	0.534351	-0.10876	0.913393	NA	1.06121	0	0	0	0	0	0	0	0	0	0	0
Gm14491	0.074666	-0.0606911	0.534351	-0.103402	0.917644	NA	0	0	0	0	0.895992	0	0	0	0	0	0	0
Gm14501	0.177779	0.186665	0.534351	0.218911	0.82672	NA	0	0	0	2.13335	0	0	0	0	0	0	0	0
Gm14502	0.0871258	0.104213	0.534351	0.186334	0.852183	NA	0	1.04551	0	0	0	0	0	0	0	0	0	0
Gm14506	0.174252	0.186665	0.534351	0.241034	0.809529	NA	0	2.09102	0	0	0	0	0	0	0	0	0	0
Gm14513	0.309621	-0.306999	0.534414	-0.432837	0.665133	NA	0	0	0.784416	0	1.89216	0	0	0	1.03887	0	0	0
Gm14516	1.2353	0.66602	0.672169	0.798235	0.424734	NA	0	0	0.786316	5.4079	0.894185	3.89567	0	0.818893	1.04265	0	0	1.97803
Gm14517	0.697059	-0.213852	0.537579	-0.233038	0.815732	NA	0	0	1.53425	0	4.33974	2.49072	0	0	0	0	0	0
Gm14519	1.86952	-0.188974	0.611197	0.0161808	0.98709	NA	0	1.00914	5.44739	2.11397	8.79965	5.06407	0	0	0	0	0	0
Gm14524	0.649298	-0.0606883	0.53829	-0.140968	0.887895	NA	1.03209	0	2.36334	1.05581	0.893871	2.44646	0	0	0	0	0	0
Gm14525	0.489099	0.413406	0.534687	0.23361	0.815288	NA	0	0	0	0	0	5.86919	0	0	0	0	0	0
Gm14528	0.0978198	0.104213	0.534351	0.191837	0.84787	NA	0	0	0	0	0	1.17384	0	0	0	0	0	0
Gm14529	0.0852764	0.104213	0.534351	0.1871	0.851582	NA	0	0	0	0	0	0	0	0	0	0	0	1.02332
Gm14536	0.157099	-0.143143	0.534351	-0.138167	0.890108	NA	0	0	0	0	0	0	1.88519	0	0	0	0	0
Gm14537	1.33636	-0.299513	0.707852	-0.346111	0.729259	NA	1.05593	0	0	1.08313	1.83279	1.26434	1.85309	0.829695	1.06983	1.14043	3.90993	1.99716
Gm14538	0.131399	-0.143143	0.534351	-0.166578	0.867702	NA	0	0	1.57679	0	0	0	0	0	0	0	0	0
Gm14541	0.686386	-0.0910441	0.565685	-0.261837	0.793447	NA	1.05025	1.01926	0.760236	0	0.913405	2.58963	0	0	0	0	1.90385	0
Gm14542	2.24387	-0.0536285	0.705687	-0.126602	0.899256	NA	0	0	3.18099	4.28474	4.51667	2.41479	0.934223	3.34653	3.24166	0	1.97295	3.03383
Gm14548	0.0829917	-0.0606911	0.534351	-0.107925	0.914055	NA	0	0	0	0	0	0	0	0	0	0	0.9959	0
Gm14554	1.33383	0.867854	0.675702	1.21207	0.225484	NA	0	3.15349	0	1.09219	0	0	0.937623	2.51865	1.08293	1.15284	0	6.06826
Gm14564	0.0852764	0.104213	0.534351	0.1871	0.851582	NA	0	0	0	0	0	0	0	0	0	0	0	1.02332
Gm14571	0.239245	-0.0577562	0.534351	-0.0955966	0.923841	NA	0	0	0.775263	0	0.879307	1.21637	0	0	0	0	0	0
Gm14578	0.0656996	-0.0606911	0.534351	-0.102842	0.918088	NA	0	0	0.788395	0	0	0	0	0	0	0	0	0
Gm14585	0.354243	0.187653	0.534351	0.221135	0.824987	NA	0	0	0.779009	1.04375	0	2.42816	0	0	0	0	0	0
Gm14587	0.0829917	-0.0606911	0.534351	-0.107925	0.914055	NA	0	0	0	0	0	0	0	0	0	0	0.9959	0
Gm14593	1.64049	0.20505	0.584028	0.243846	0.80735	NA	4.11858	5.07225	0	5.29922	2.65252	2.54335	0	0	0	0	0	0
Gm14603	0.260714	0.105546	0.534351	0.188821	0.850233	NA	0	1.0013	0	0	0.881621	1.24564	0	0	0	0	0	0
Gm14605	0.074666	-0.0606911	0.534351	-0.103402	0.917644	NA	0	0	0	0	0.895992	0	0	0	0	0	0	0
Gm14606	0.262139	0.105244	0.534351	0.218808	0.8268	NA	0	0	0	0	0	1.20742	0.930879	0	0	0	0	1.00738
Gm14608	0.742396	0.141635	0.540498	0.211595	0.832423	NA	0	0	2.3652	2.12604	0.895654	2.38344	0	0	0	1.13843	0	0
Gm14610	0.159409	0.186665	0.534351	0.326011	0.744416	NA	0	0	0	1.07628	0	0	0	0.836626	0	0	0	0
Gm14612	0.164022	0.0230043	0.534351	0.0361727	0.971145	NA	0	0	0.776596	0	0	1.19167	0	0	0	0	0	0
Gm14613	0.69505	0.135403	0.538284	0.206439	0.836448	NA	3.19869	2.10117	0	0	0	0	0	0	0	0	0	3.04074
Gm14622	0.346808	0.0279697	0.534417	0.0487146	0.961147	NA	0	0	0	0	1.73022	2.43147	0	0	0	0	0	0
Gm14627	0.154483	0.0213786	0.534351	0.0414328	0.966951	NA	0	0	0.792061	1.06174	0	0	0	0	0	0	0	0
Gm14630	0.0703465	0.104213	0.534351	0.184645	0.853507	NA	0	0	0	0	0	0	0	0.844158	0	0	0	0
Gm14631	0.171468	-0.143143	0.534351	-0.246266	0.805476	NA	1.06858	0	0	0	0	0	0	0	0	0	0.98903	0
Gm14639	1.58459	0.0448248	0.595471	-0.0978926	0.922018	NA	0	0	2.36766	4.24159	5.37746	6.05936	0	0	0	0	0.969072	0
Gm14650	1.46981	-0.0484239	0.549331	-0.0778545	0.937944	NA	0	0	3.13601	1.05363	6.23239	7.21568	0	0	0	0	0	0
Gm14665	0.791641	0.116466	0.538343	-0.0550742	0.956079	NA	0	0	0.774999	0	2.63575	6.08895	0	0	0	0	0	0
Gm14671	0.17556	0.021765	0.534351	0.0403906	0.967782	NA	1.06116	1.04556	0	0	0	0	0	0	0	0	0	0
Gm14674	0.0871258	0.104213	0.534351	0.186334	0.852183	NA	0	1.04551	0	0	0	0	0	0	0	0	0	0
Gm14676	0.740595	0.556591	0.538585	0.671021	0.502207	NA	0	1.02387	0	4.23298	0	3.63029	0	0	0	0	0	0
Gm14685	0.0656996	-0.0606911	0.534351	-0.102842	0.918088	NA	0	0	0.788395	0	0	0	0	0	0	0	0	0
Gm14688	0.177779	0.186665	0.534351	0.218911	0.82672	NA	0	0	0	2.13335	0	0	0	0	0	0	0	0
Gm14706	0.0871258	0.104213	0.534351	0.186334	0.852183	NA	0	1.04551	0	0	0	0	0	0	0	0	0	0
Gm14712	0.163505	0.0214599	0.534351	0.0309487	0.97531	NA	0	0	0	1.06279	0.89927	0	0	0	0	0	0	0
Gm14719	0.83437	-0.429104	0.542245	-0.735211	0.462211	NA	3.20908	0	0	0	1.83995	0	1.85108	0	0	1.14996	1.96236	0
Gm14723	0.0888897	0.104213	0.534351	0.192501	0.84735	NA	0	0	0	1.06668	0	0	0	0	0	0	0	0
Gm14724	0.268916	0.104901	0.534351	0.188815	0.850238	NA	0	0	0	0	0.88855	1.23421	0	0	0	1.10423	0	0
Gm14733	0.0888897	0.104213	0.534351	0.192501	0.84735	NA	0	0	0	1.06668	0	0	0	0	0	0	0	0
Gm14747	0.491015	-0.284499	0.536587	-0.504816	0.613688	NA	0	0	0.794575	0	0.902428	1.2144	0.928024	0	1.07301	0	0.979746	0
Gm14752	0.16175	0.0214783	0.534351	0.0417116	0.966729	NA	0	1.04193	0	0	0.89907	0	0	0	0	0	0	0
Gm14753	0.074666	-0.0606911	0.534351	-0.103402	0.917644	NA	0	0	0	0	0.895992	0	0	0	0	0	0	0
Gm14766	1.03031	0.00114467	0.658039	-0.105402	0.916057	NA	1.07941	1.05968	0	0	0	0	0.936227	4.21743	1.08306	0	2.97607	1.01181
Gm14767	0.238417	-0.0609561	0.534351	-0.00873613	0.99303	NA	0	0	0	1.06325	1.79775	0	0	0	0	0	0	0
Gm14780	1.7151	-0.885408	0.690172	-1.26085	0.207363	NA	6.36557	0	3.1696	0	1.80072	0	0	0	1.08847	1.15023	4.96709	2.03954
Gm14790	0.0978198	0.104213	0.534351	0.191837	0.84787	NA	0	0	0	0	0	1.17384	0	0	0	0	0	0
Gm14791	0.336684	-0.14253	0.534351	0.00678013	0.99459	NA	0	0	0	1.07464	0	0	0	0	0	0	2.96557	0
Gm14799	0.387347	-0.375231	0.534865	-0.559325	0.57594	NA	1.05267	0	0.802796	0	1.82407	0	0	0	0	0	0.968621	0
Gm14800	0.074666	-0.0606911	0.534351	-0.103402	0.917644	NA	0	0	0	0	0.895992	0	0	0	0	0	0	0
Gm14806	0.615014	0.0911638	0.537553	0.185536	0.852809	NA	0	2.0881	0	1.07006	0.900789	0	0	0	2.17262	1.14859	0	0
Gm14807	0.218908	-0.0613898	0.534351	0.00920995	0.992652	NA	0	1.03669	1.59021	0	0	0	0	0	0	0	0	0
Gm14810	0.777153	0.315175	0.54007	0.513941	0.607293	NA	2.07916	4.09864	0	1.06875	0	1.26492	0	0.81436	0	0	0	0
Gm14819	1.70656	0.3488	0.594004	0.0697053	0.944428	NA	1.04887	0	0.801863	2.14897	2.72998	13.7491	0	0	0	0	0	0
Gm14828	0.586072	0.393072	0.536576	0.578649	0.562826	NA	0	0	0.798325	1.07487	0	0	0	0.838452	0	2.29482	0	2.0264
Gm14830	1.39535	0.774737	0.683436	0.912018	0.361759	NA	1.04878	4.13403	0	3.21708	0.907733	2.48069	0	0	0	0	0.973629	3.98226
Gm14840	0.355307	-0.351408	0.534959	-0.405228	0.68531	NA	0	0	1.57832	0	2.68536	0	0	0	0	0	0	0
Gm14842	0.0884343	-0.0606911	0.534351	-0.10876	0.913393	NA	1.06121	0	0	0	0	0	0	0	0	0	0	0
Gm14843	0.400932	-0.381352	0.534786	-0.564044	0.572724	NA	0	0	0.802187	0	0	0	0.936855	0	1.07789	0	1.99425	0
Gm14846	1.76182	0.142997	0.687026	0.118911	0.905346	NA	2.14361	2.12258	1.57807	2.2464	0.911984	0	0.920114	1.66855	2.1195	3.44896	1.9594	2.02263
Gm14847	0.074666	-0.0606911	0.534351	-0.103402	0.917644	NA	0	0	0	0	0.895992	0	0	0	0	0	0	0
Gm14848	0.0884343	-0.0606911	0.534351	-0.10876	0.913393	NA	1.06121	0	0	0	0	0	0	0	0	0	0	0
Gm14856	0.412815	-0.0559404	0.534619	-0.104618	0.916679	NA	1.0537	1.0384	0.805802	1.08012	0	0	0	0	0	0	0.975753	0
Gm14857	1.56745	-0.17528	0.705139	-0.201743	0.840118	NA	0	2.08646	2.37065	1.06747	4.48953	2.36923	2.81673	2.52255	1.08673	0	0	0
Gm14859	0.143977	-0.143143	0.534351	-0.243741	0.807431	NA	0	0	0.808005	0	0	0	0.919716	0	0	0	0	0
Gm14860	1.72533	0.175435	0.702701	0.451552	0.651592	NA	3.17898	2.08588	0	0	0	1.30267	0	4.9754	2.1305	1.14228	3.9002	1.98808
Gm14861	0.0656996	-0.0606911	0.534351	-0.102842	0.918088	NA	0	0	0.788395	0	0	0	0	0	0	0	0	0
Gm14862	0.178976	0.0219898	0.534351	0.0440688	0.96485	NA	0	0	0	0	0	0	0	0	0	1.15458	0.993141	0
Gm14869	0.512329	-0.279436	0.535544	-0.221373	0.824802	NA	2.12802	1.04846	0	0	0	0	0	0	0	0	2.97147	0
Gm14870	1.35233	0.84588	0.684423	1.18644	0.23545	NA	1.05203	5.10366	1.52752	3.34438	0	2.59244	0	1.62582	0	0	0	0.98205
Gm14874	1.61715	0.745718	0.693928	0.866974	0.385956	NA	0	1.06116	0	0	0	0	0.940747	3.37463	2.16954	5.80996	0.992139	5.05761
Gm14878	0.0884343	-0.0606911	0.534351	-0.10876	0.913393	NA	1.06121	0	0	0	0	0	0	0	0	0	0	0
Gm14881	0.223998	-0.225595	0.534351	-0.173128	0.862551	NA	0	0	0	0	2.68798	0	0	0	0	0	0	0
Gm14884	0.0909512	-0.0606911	0.534351	-0.10741	0.914463	NA	0	0	0	0	0	0	0	0	1.09141	0	0	0
Gm14886	0.625418	-0.298584	0.536351	0.00719255	0.994261	NA	6.32295	0	0	0	0	1.18207	0	0	0	0	0	0
Gm14893	0.0884343	-0.0606911	0.534351	-0.10876	0.913393	NA	1.06121	0	0	0	0	0	0	0	0	0	0	0
Gm14895	0.0888897	0.104213	0.534351	0.192501	0.84735	NA	0	0	0	1.06668	0	0	0	0	0	0	0	0
Gm14900	1.75111	-0.207498	0.708305	-0.264293	0.791554	NA	5.27459	1.03944	0	1.07753	0.912033	4.97128	3.71386	0.831444	1.0726	1.14071	0.979868	0
Gm14903	0.750529	-0.321971	0.576832	-0.411182	0.680939	NA	1.06221	1.04676	0.814051	0	0	0	2.78914	0	2.14751	1.14667	0	0
Gm14905	0.161173	0.0204092	0.534351	0.0413899	0.966985	NA	0	0	0.801428	0	0	0	0	0	0	1.13265	0	0
Gm14906	0.0909512	-0.0606911	0.534351	-0.10741	0.914463	NA	0	0	0	0	0	0	0	0	1.09141	0	0	0
Gm14911	0.074666	-0.0606911	0.534351	-0.103402	0.917644	NA	0	0	0	0	0.895992	0	0	0	0	0	0	0
Gm14912	2.34425	0.431175	0.706993	0.563018	0.573422	NA	3.16882	3.12219	1.58297	5.33846	1.79842	5.96925	0	4.1877	0	0	2.96318	0
Gm14921	0.0884343	-0.0606911	0.534351	-0.10876	0.913393	NA	1.06121	0	0	0	0	0	0	0	0	0	0	0
Gm14925	0.306652	-0.144904	0.534351	-0.152148	0.879071	NA	0	0	0.814906	0	0	0	1.86322	0	0	0	0	1.0017
Gm14927	1.15163	0.0178621	0.546227	0.138002	0.890239	NA	0	0	0	3.11471	7.00013	3.7047	0	0	0	0	0	0
Gm14928	0.131399	-0.143143	0.534351	-0.166578	0.867702	NA	0	0	1.57679	0	0	0	0	0	0	0	0	0
Gm14932	0.245404	-0.0576205	0.534351	-0.00937231	0.992522	NA	0	0	0	0	1.72648	1.21838	0	0	0	0	0	0
Gm14933	0.691865	0.0336119	0.558937	0.0272687	0.978245	NA	0	0	0.799621	1.07417	0	2.54148	0	0.818059	2.10543	0	0.963612	0
Gm14935	0.851717	0.0591182	0.543692	0.200232	0.841299	NA	0	0	0	2.13201	2.69367	2.38557	1.8668	0	0	1.14254	0	0
Gm14939	0.502575	0.298868	0.53556	0.227385	0.820124	NA	0	0	0	4.29536	0.909181	0	0	0.826364	0	0	0	0
Gm14942	0.165983	-0.143143	0.534351	-0.147993	0.882348	NA	0	0	0	0	0	0	0	0	0	0	1.9918	0
Gm14957	0.0852764	0.104213	0.534351	0.1871	0.851582	NA	0	0	0	0	0	0	0	0	0	0	0	1.02332
Gm14971	0.0871258	0.104213	0.534351	0.186334	0.852183	NA	0	1.04551	0	0	0	0	0	0	0	0	0	0
Gm14976	1.26227	0.696771	0.707779	0.95695	0.338592	NA	0	2.09314	0	1.07555	0.906579	0	0.939517	1.68275	1.08682	2.30131	0.992137	4.06945
Gm14977	0.0909512	-0.0606911	0.534351	-0.10741	0.914463	NA	0	0	0	0	0	0	0	0	1.09141	0	0	0
Gm14984	0.487294	-0.269842	0.535336	-0.328845	0.742273	NA	1.06126	0	0.798464	0	0	0	0	0	0	0	2.97215	1.01566
Gm14989	0.223998	-0.225595	0.534351	-0.173128	0.862551	NA	0	0	0	0	2.68798	0	0	0	0	0	0	0
Gm14991	0.0888897	0.104213	0.534351	0.192501	0.84735	NA	0	0	0	1.06668	0	0	0	0	0	0	0	0
Gm14994	0.074666	-0.0606911	0.534351	-0.103402	0.917644	NA	0	0	0	0	0.895992	0	0	0	0	0	0	0
Gm15002	0.302486	-0.30269	0.534457	-0.436331	0.662596	NA	0	0	1.62915	0	0	0	0.929697	0	1.07099	0	0	0
Gm15007	0.17374	0.0211257	0.534351	0.0447763	0.964286	NA	1.06942	0	0	0	0	0	0	0	0	0	0	1.01546
Gm15012	0.25703	-0.225595	0.534351	-0.309781	0.756728	NA	2.05656	0	0	0	0	0	0	0	0	0	1.02779	0
Gm15026	0.0978198	0.104213	0.534351	0.191837	0.84787	NA	0	0	0	0	0	1.17384	0	0	0	0	0	0
Gm15027	0.157099	-0.143143	0.534351	-0.138167	0.890108	NA	0	0	0	0	0	0	1.88519	0	0	0	0	0
Gm15031	0.148576	-0.143143	0.534351	-0.241496	0.809171	NA	0	0	0.793822	0	0	0	0	0	0	0	0.989091	0
Gm15032	1.15036	-0.310124	0.706865	-0.488721	0.625039	NA	1.05295	0	2.41251	2.16636	0	1.29564	1.83441	0.823333	2.11605	1.1352	0.967849	0
Gm15034	0.183044	0.186665	0.534351	0.323231	0.74652	NA	0	1.04922	0	0	0	0	0	0	0	1.14731	0	0
Gm15038	0.235648	-0.225595	0.534351	-0.144489	0.885115	NA	0	0	0	0	0	0	2.82778	0	0	0	0	0
Gm15041	0.377513	-0.0521989	0.534662	0.0074202	0.99408	NA	0	0	1.61352	0	0	0	0.933675	0.836113	0	1.14684	0	0
Gm15057	0.0978198	0.104213	0.534351	0.191837	0.84787	NA	0	0	0	0	0	1.17384	0	0	0	0	0	0
Gm15065	0.0909512	-0.0606911	0.534351	-0.10741	0.914463	NA	0	0	0	0	0	0	0	0	1.09141	0	0	0
Gm15067	0.0656996	-0.0606911	0.534351	-0.102842	0.918088	NA	0	0	0.788395	0	0	0	0	0	0	0	0	0
Gm15068	0.622521	0.0583434	0.538513	0.16884	0.865922	NA	0	2.07392	1.52575	1.09644	1.79619	0	0	0	0	0	0	0.977939
Gm15069	0.622521	0.0583434	0.538513	0.16884	0.865922	NA	0	2.07392	1.52575	1.09644	1.79619	0	0	0	0	0	0	0.977939
Gm15071	0.310689	0.0213066	0.534351	0.0405609	0.967646	NA	0	1.04494	0	0	0.905396	0	0.937957	0.839978	0	0	0	0
Gm15074	1.55591	0.62643	0.676415	1.02165	0.306948	NA	1.06356	8.38403	0	3.24547	0	0	0	0.840335	0	1.15109	2.97188	1.01455
Gm15076	1.51424	-0.0276497	0.688009	-0.316928	0.751299	NA	1.06401	5.24001	0	2.18885	0.922578	0	0.929615	1.66596	3.21574	0	2.94405	0
Gm15085	0.266966	0.268537	0.534351	0.224264	0.822552	NA	0	0	0	3.20359	0	0	0	0	0	0	0	0
Gm15091	0.262798	-0.275212	0.53463	-0.180365	0.856866	NA	0	0	3.15358	0	0	0	0	0	0	0	0	0
Gm15093	0.591967	-0.203989	0.537317	-0.305706	0.759828	NA	0	0	2.37478	0	2.69811	0	0	0	0	0	0	2.03071
Gm15107	0.937346	0.0215768	0.540101	0.0283295	0.977399	NA	0	0	0	0	5.34525	5.9029	0	0	0	0	0	0
Gm15114	0.656814	0.369346	0.53705	0.349114	0.727004	NA	0	0	0	0	0	4.76836	0	0	1.08362	0	0	2.0298
Gm15115	0.0978198	0.104213	0.534351	0.191837	0.84787	NA	0	0	0	0	0	1.17384	0	0	0	0	0	0
Gm15127	0.0959482	0.104213	0.534351	0.187589	0.851199	NA	0	0	0	0	0	0	0	0	0	1.15138	0	0
Gm15131	0.79469	-0.479459	0.64385	-0.745882	0.455739	NA	1.0446	1.02965	1.59844	0	1.81307	1.25064	1.833	0	0	0	0.966869	0
Gm15132	0.244738	0.269118	0.534351	0.455783	0.648546	NA	0	0	0	1.09016	0	0	0	0.837686	0	0	0	1.00901
Gm15142	0.978563	-0.657417	0.612736	-1.01341	0.310863	NA	3.14411	0	1.58925	0	1.80474	1.22075	1.84789	0	2.13601	0	0	0
Gm15148	0.223998	-0.225595	0.534351	-0.173128	0.862551	NA	0	0	0	0	2.68798	0	0	0	0	0	0	0
Gm15149	0.184385	0.186665	0.534351	0.327554	0.743249	NA	0	0	0	0	0	1.25701	0	0	0	0	0	0.955607
Gm15152	1.33782	-0.242081	0.673521	-0.196998	0.843829	NA	2.15187	3.16754	0	0	0	0	1.87107	1.68291	1.07883	1.15831	4.94331	0
Gm15153	0.176207	0.0220852	0.534351	0.041898	0.96658	NA	0	0	0	0	0	0	0	0	1.08713	0	0	1.02735
Gm15155	1.36766	0.202127	0.571532	0.278201	0.780858	NA	1.03568	1.0176	0	0	4.48432	7.64245	0	0	0	2.23193	0	0
Gm15160	0.0656996	-0.0606911	0.534351	-0.102842	0.918088	NA	0	0	0.788395	0	0	0	0	0	0	0	0	0
Gm15163	2.34004	-1.11281	0.697105	-1.44035	0.149767	NA	1.06083	0	11.9669	0	6.34372	0	1.87602	0.840024	0	0	3.96201	2.03103
Gm15168	0.273335	0.269118	0.534351	0.460438	0.645202	NA	0	0	0	1.05445	0	1.26493	0	0	0	0	0	0.960635
Gm15172	0.325662	0.0221377	0.534351	0.0446184	0.964411	NA	0	1.02718	0.786834	0	0.893678	1.20025	0	0	0	0	0	0
Gm15176	0.0884343	-0.0606911	0.534351	-0.10876	0.913393	NA	1.06121	0	0	0	0	0	0	0	0	0	0	0
Gm15187	0.0703465	0.104213	0.534351	0.184645	0.853507	NA	0	0	0	0	0	0	0	0.844158	0	0	0	0
Gm15190	1.43605	-0.363876	0.618777	-0.48942	0.624545	NA	1.07252	3.16645	0	1.10375	0	0	0.926304	0	2.13627	0	8.82731	0
Gm15196	0.0978198	0.104213	0.534351	0.191837	0.84787	NA	0	0	0	0	0	1.17384	0	0	0	0	0	0
Gm15197	0.18436	0.0215039	0.534351	0.0460062	0.963305	NA	1.06453	0	0	0	0	0	0	0	0	1.14779	0	0
Gm15198	0.771846	-0.36318	0.577113	-0.505577	0.613154	NA	1.08446	1.06555	3.15615	0	0	0	0	0.841458	2.13418	0	0.98036	0
Gm15203	0.0978198	0.104213	0.534351	0.191837	0.84787	NA	0	0	0	0	0	1.17384	0	0	0	0	0	0
Gm15204	1.1992	-0.0714376	0.634858	-0.0557169	0.955567	NA	1.05602	0	3.15861	3.19796	3.58879	2.3746	0	0	0	0	0	1.01435
Gm15209	0.397845	-0.195535	0.534653	-0.000156334	0.999875	NA	0	0	0	0	3.6407	0	0	0	0	1.13344	0	0
Gm15211	0.298664	-0.291185	0.534494	-0.177921	0.858785	NA	0	0	0	0	3.58397	0	0	0	0	0	0	0
Gm15217	2.21992	0.393573	0.611653	0.157502	0.874849	NA	0	0	1.913	0	0	0	2.21091	15.391	0	0	1.55555	5.56868
Gm15220	0.0829917	-0.0606911	0.534351	-0.107925	0.914055	NA	0	0	0	0	0	0	0	0	0	0	0.9959	0
Gm15223	0.660282	-0.0568992	0.536604	-0.119458	0.904912	NA	0	0	0.780052	0	3.54315	3.60018	0	0	0	0	0	0
Gm15233	0.333174	-0.307947	0.534357	-0.318687	0.749964	NA	0	0	0.809597	0	0	0	0	0	3.1885	0	0	0
Gm15235	0.0785494	-0.0606911	0.534351	-0.110706	0.91185	NA	0	0	0	0	0	0	0.942593	0	0	0	0	0
Gm15236	0.0829917	-0.0606911	0.534351	-0.107925	0.914055	NA	0	0	0	0	0	0	0	0	0	0	0.9959	0
Gm15237	0.0884343	-0.0606911	0.534351	-0.10876	0.913393	NA	1.06121	0	0	0	0	0	0	0	0	0	0	0
Gm15238	0.266669	0.269118	0.534351	0.225344	0.821711	NA	0	0	0	3.20003	0	0	0	0	0	0	0	0
Gm15242	0.172075	0.0237637	0.534351	0.0296872	0.976317	NA	0	0	0	1.0929	0	0	0	0	0	0	0.972003	0
Gm15244	0.402575	0.411283	0.534755	0.482556	0.629411	NA	0	3.14957	0	0	0	0	0	1.68132	0	0	0	0
Gm15258	0.0888897	0.104213	0.534351	0.192501	0.84735	NA	0	0	0	1.06668	0	0	0	0	0	0	0	0
Gm15266	0.416791	0.1151	0.534737	0.108979	0.913219	NA	0	0	0.765898	2.10313	0.869628	1.26284	0	0	0	0	0	0
Gm15268	1.14417	-0.0732169	0.699652	-0.204632	0.83786	NA	1.05435	1.03616	2.40146	0	0.907744	1.29957	1.82364	0	0	2.26424	0.96726	1.97565
Gm1527	0.341186	0.0218847	0.534351	0.0459816	0.963325	NA	1.0618	0	0	1.0722	0	0	0.940657	0	0	0	0	1.01957
Gm15276	1.64138	0.176014	0.706172	0.544868	0.585844	NA	1.05386	1.03943	1.6158	4.33382	0	1.28016	5.52915	1.65187	1.06352	1.13673	0	0.992234
Gm15282	0.393439	0.265119	0.534624	0.385124	0.700146	NA	0	0	0.802885	1.09312	0	0	0	0.829482	0	0	0	1.99578
Gm15285	0.265983	0.269118	0.534351	0.378529	0.705037	NA	0	1.03336	0	2.15844	0	0	0	0	0	0	0	0
Gm15289	0.594847	0.00785996	0.535967	-0.0880631	0.929826	NA	0	0	0.759973	0	2.59698	3.78121	0	0	0	0	0	0
Gm15294	2.30004	-0.38447	0.630273	-0.494184	0.621176	NA	0	0	9.80277	1.6793	6.97703	5.923	0	0	3.21834	0	0	0
Gm15302	0.488049	-0.120506	0.535604	-0.321549	0.747795	NA	0	2.09211	0.793166	0	0	0	1.88217	0	1.08915	0	0	0
Gm15303	0.187518	0.186665	0.534351	0.331877	0.739982	NA	0	0	0	1.06549	0	1.18472	0	0	0	0	0	0
Gm15309	0.333431	-0.308048	0.534351	-0.438652	0.660913	NA	0	0	0	0	0.920025	0	0.932629	0	2.14852	0	0	0
Gm15310	0.490898	-0.111245	0.535654	-0.144747	0.884911	NA	0	2.10879	0	0	0	0	2.7952	0	0	0	0.986787	0
Gm15312	0.185811	0.186665	0.534351	0.326921	0.743727	NA	0	0.989682	0	0	0	1.24005	0	0	0	0	0	0
Gm15319	1.13088	0.388949	0.545941	0.384687	0.700469	NA	0	3.13365	0	8.55768	0	0	1.87928	0	0	0	0	0
Gm15321	0.439896	-0.233893	0.535351	-0.228782	0.819039	NA	0	0	2.29254	0	1.73644	1.24977	0	0	0	0	0	0
Gm15329	0.074666	-0.0606911	0.534351	-0.103402	0.917644	NA	0	0	0	0	0.895992	0	0	0	0	0	0	0
Gm15331	0.0959482	0.104213	0.534351	0.187589	0.851199	NA	0	0	0	0	0	0	0	0	0	1.15138	0	0
Gm15352	0.0871258	0.104213	0.534351	0.186334	0.852183	NA	0	1.04551	0	0	0	0	0	0	0	0	0	0
Gm15357	0.0829917	-0.0606911	0.534351	-0.107925	0.914055	NA	0	0	0	0	0	0	0	0	0	0	0.9959	0
Gm15361	0.074666	-0.0606911	0.534351	-0.103402	0.917644	NA	0	0	0	0	0.895992	0	0	0	0	0	0	0
Gm15362	0.0888897	0.104213	0.534351	0.192501	0.84735	NA	0	0	0	1.06668	0	0	0	0	0	0	0	0
Gm15365	0.235891	-0.0620639	0.534351	-0.11148	0.911235	NA	0	0	0.796009	0	0.902321	0	0	0	0	1.13237	0	0
Gm15366	0.145068	0.0208612	0.534351	0.0384651	0.969317	NA	0	0	0	0	0.905824	0	0	0.834995	0	0	0	0
Gm15368	0.258497	0.103716	0.534351	0.0706513	0.943675	NA	1.06763	0	0	0	0	0	0	0	0	0	0	2.03434
Gm15369	0.0909512	-0.0606911	0.534351	-0.10741	0.914463	NA	0	0	0	0	0	0	0	0	1.09141	0	0	0
Gm15371	0.0871258	0.104213	0.534351	0.186334	0.852183	NA	0	1.04551	0	0	0	0	0	0	0	0	0	0
Gm15374	0.0871258	0.104213	0.534351	0.186334	0.852183	NA	0	1.04551	0	0	0	0	0	0	0	0	0	0
Gm15381	0.149332	-0.143143	0.534351	-0.164481	0.869353	NA	0	0	0	0	1.79198	0	0	0	0	0	0	0
Gm15385	1.85257	-0.122342	0.642413	0.376571	0.706493	NA	8.519	1.04928	0	2.17997	0	0	0	2.51448	0	0	4.93876	3.02934
Gm15399	1.12826	-0.146702	0.620925	-0.0932616	0.925696	NA	0	1.0369	3.2069	2.15037	2.72967	0	0	0	2.13955	2.27571	0	0
Gm15400	0.0871258	0.104213	0.534351	0.186334	0.852183	NA	0	1.04551	0	0	0	0	0	0	0	0	0	0
Gm15422	0.0888897	0.104213	0.534351	0.192501	0.84735	NA	0	0	0	1.06668	0	0	0	0	0	0	0	0
Gm15425	0.289231	-0.143445	0.534351	-0.238058	0.811836	NA	0	0	0.791358	0	0.899173	0	0.939168	0.841078	0	0	0	0
Gm15426	0.176241	0.0215762	0.534351	0.0411054	0.967212	NA	0	0	0	0	0	0	0	0	1.09386	0	0	1.02103
Gm15432	0.0871258	0.104213	0.534351	0.186334	0.852183	NA	0	1.04551	0	0	0	0	0	0	0	0	0	0
Gm15433	1.08871	0.381729	0.545424	0.266212	0.790076	NA	1.05009	6.20847	0	0	0	4.87982	0.926099	0	0	0	0	0
Gm15448	0.0785494	-0.0606911	0.534351	-0.110706	0.91185	NA	0	0	0	0	0	0	0.942593	0	0	0	0	0
Gm15460	1.36773	0.197542	0.679859	0.4054	0.685183	NA	2.1037	3.09835	0	2.16463	0	1.29807	0.915257	0	0	0	3.87174	2.96099
Gm15466	1.17561	-0.413004	0.690651	-0.608079	0.543135	NA	3.14061	0	0.794494	2.15695	3.59371	1.29134	0	0	1.04652	1.12488	0.958837	0
Gm15467	0.315017	0.185318	0.534351	0.238306	0.811643	NA	0	0	0.801382	2.15772	0	0	0	0.821099	0	0	0	0
Gm15487	2.30148	0.553215	0.706882	0.660507	0.508929	NA	3.19451	2.09804	1.62829	2.19191	0	0	1.86067	2.50143	0	9.17867	1.96397	3.00023
Gm15488	1.43767	0.15757	0.708779	0.37411	0.708322	NA	1.04895	2.06718	3.20366	2.14714	2.7262	2.49067	0.92213	1.65136	0	0	0	0.994782
Gm15490	0.0909512	-0.0606911	0.534351	-0.10741	0.914463	NA	0	0	0	0	0	0	0	0	1.09141	0	0	0
Gm15495	1.20527	-0.0592918	0.632736	-0.0408812	0.967391	NA	0	0	0	0	4.51319	4.82028	0	0.836801	2.16167	1.14462	0.986708	0
Gm15504	0.157099	-0.143143	0.534351	-0.138167	0.890108	NA	0	0	0	0	0	0	1.88519	0	0	0	0	0
Gm15516	0.19564	0.186665	0.534351	0.221241	0.824905	NA	0	0	0	0	0	2.34767	0	0	0	0	0	0
Gm15517	1.05859	-0.499545	0.605228	-0.848579	0.396116	NA	1.91859	0	1.46935	0	4.65225	0	0	1.06097	2.69841	0	0	0.903512
Gm15519	1.22571	0.391483	0.634926	0.534418	0.593052	NA	0	1.03744	3.15997	6.3912	0.897467	2.38791	0	0.834483	0	0	0	0
Gm15528	1.01149	-0.47541	0.682415	-0.622323	0.53373	NA	1.05551	1.04009	0	0	0.908597	1.22869	3.72246	0	1.07574	1.14209	1.9647	0
Gm15529	0.0658917	-0.0609318	0.534351	-0.103377	0.917663	NA	0	0	0.7907	0	0	0	0	0	0	0	0	0
Gm15530	0.337681	-0.334541	0.534828	-0.339517	0.73422	NA	0	0	3.1572	0	0.894964	0	0	0	0	0	0	0
Gm15531	0.425519	-0.0649313	0.534573	0.0191061	0.984756	NA	2.1167	0	0	1.09061	0.901649	0	0	0	0	0	0	0.997273
Gm15532	0.17603	0.186665	0.534351	0.327312	0.743432	NA	0	1.03895	0	1.07341	0	0	0	0	0	0	0	0
Gm15544	0.839389	-0.294779	0.540388	-0.27761	0.781312	NA	0	0	2.35341	0	5.34711	2.37215	0	0	0	0	0	0
Gm15550	2.02306	-0.253392	0.708809	0.0669891	0.94659	NA	6.33523	4.16134	4.74777	1.06738	3.59594	2.38762	0	0.837179	0	1.14423	0	0
Gm15554	0.430116	0.105099	0.534555	0.117074	0.906801	NA	1.05971	2.08843	0	1.07865	0	0	0.934614	0	0	0	0	0
Gm15557	0.0824865	-0.0601877	0.534351	-0.106903	0.914866	NA	0	0	0	0	0	0	0	0	0	0	0.989839	0
Gm15560	2.23775	0.290851	0.686543	0.601901	0.54724	NA	5.26681	9.3415	0	4.31604	0	1.25455	3.70179	0	0	0	0.976283	1.99599
Gm15565	0.0852764	0.104213	0.534351	0.1871	0.851582	NA	0	0	0	0	0	0	0	0	0	0	0	1.02332
Gm15566	0.309644	-0.14168	0.5344	-0.136639	0.891316	NA	0	0	0.802089	1.07502	0	0	1.83862	0	0	0	0	0
Gm15568	1.7684	0.060764	0.598637	-0.0502325	0.959937	NA	0	0	0.788877	4.24977	8.06474	7.19124	0.926185	0	0	0	0	0
Gm15570	0.597926	-0.181353	0.537695	-0.177038	0.859479	NA	1.06734	1.05172	0	0	0	0	0.937311	0	0	1.15283	2.96591	0
Gm15571	0.140359	-0.143143	0.534351	-0.23784	0.812006	NA	0	0	0.788962	0	0.895347	0	0	0	0	0	0	0
Gm15575	0.769912	-0.564669	0.539141	-0.676371	0.498805	NA	3.16338	0	1.58213	0	4.49344	0	0	0	0	0	0	0
Gm15576	0.0785494	-0.0606911	0.534351	-0.110706	0.91185	NA	0	0	0	0	0	0	0.942593	0	0	0	0	0
Gm15578	0.492742	-0.290074	0.53576	-0.442561	0.658084	NA	0	0	0.820928	0	0	0	0.936422	0	2.15977	0	0.98854	1.00724
Gm15583	1.33913	-0.244358	0.549025	-0.318599	0.75003	NA	0	0	0	4.2709	8.97999	0	2.81869	0	0	0	0	0
Gm15596	2.28627	-0.131869	0.683277	-0.0277856	0.977833	NA	0	0	2.39339	4.2835	12.6837	6.15141	0.92462	0	0	0	0	0.998656
Gm15602	0.0785494	-0.0606911	0.534351	-0.110706	0.91185	NA	0	0	0	0	0	0	0.942593	0	0	0	0	0
Gm15613	1.05427	-0.674884	0.655235	-0.989217	0.322557	NA	1.07244	0	1.62754	0	1.83863	0	0.925149	0.83595	5.34765	0	0	1.00386
Gm15621	2.25729	0.428317	0.689733	0.508733	0.610939	NA	2.11075	2.07097	4.01705	2.17245	0.910184	6.49639	0.914282	0	1.0569	3.4049	0.969224	2.96442
Gm15636	0.272053	-0.057762	0.534351	0.0204904	0.983652	NA	2.04835	0	0	0	0	1.21629	0	0	0	0	0	0
Gm15644	0.430073	0.10668	0.534449	0.21248	0.831733	NA	0	1.05767	0	0	0	0	0.937222	0	0	1.16188	0.992305	1.01181
Gm15654	0.0888897	0.104213	0.534351	0.192501	0.84735	NA	0	0	0	1.06668	0	0	0	0	0	0	0	0
Gm15659	0.0785494	-0.0606911	0.534351	-0.110706	0.91185	NA	0	0	0	0	0	0	0.942593	0	0	0	0	0
Gm15660	0.259204	0.103157	0.534351	0.192075	0.847684	NA	0	0	0	1.07534	0.907541	0	0	0	0	1.12757	0	0
Gm15661	0.404681	0.125064	0.53475	0.195645	0.844888	NA	0	0	1.55374	2.08153	0	1.22091	0	0	0	0	0	0
Gm15666	0.176869	-0.143143	0.534351	-0.145034	0.884684	NA	2.12242	0	0	0	0	0	0	0	0	0	0	0
Gm15678	0.163968	0.0228741	0.534351	0.0359734	0.971304	NA	0	0	0.777824	0	0	1.18979	0	0	0	0	0	0
Gm15681	0.154568	0.0216842	0.534351	0.0420406	0.966466	NA	0	0	0.78913	1.06568	0	0	0	0	0	0	0	0
Gm15692	0.0871258	0.104213	0.534351	0.186334	0.852183	NA	0	1.04551	0	0	0	0	0	0	0	0	0	0
Gm15693	0.140359	-0.143143	0.534351	-0.23784	0.812006	NA	0	0	0.788962	0	0.895347	0	0	0	0	0	0	0
Gm15698	0.867469	0.176125	0.542172	0.346209	0.729186	NA	0	4.4692	3.42635	0.651257	0	1.86282	0	0	0	0	0	0
Gm15703	0.672709	-0.39365	0.538829	-0.566002	0.571392	NA	1.05724	0	3.20414	0	1.81935	0	0	0	0	0	0.984141	1.00765
Gm15707	0.639419	-0.0818241	0.539164	-0.221685	0.824559	NA	1.05145	0	2.38321	0	0	2.42731	0	0.831177	0	0	0.979884	0
Gm15711	0.0656996	-0.0606911	0.534351	-0.102842	0.918088	NA	0	0	0.788395	0	0	0	0	0	0	0	0	0
Gm15712	0.364623	0.0234918	0.534351	0.029959	0.9761	NA	1.05348	1.03803	0	0	0	1.20737	0	0	1.07659	0	0	0
Gm15715	1.22046	0.26347	0.649699	0.911986	0.361776	NA	0	1.03805	2.38899	0	0	2.59847	0	2.47277	0	2.26259	2.89189	0.992769
Gm15719	0.395862	-0.0515266	0.534489	0.0225222	0.982031	NA	0	0	0	0	2.74953	0	0	0	0	0	0	2.00082
Gm15733	0.510214	0.419252	0.534717	0.230084	0.818027	NA	0	0	0	0	0	6.12257	0	0	0	0	0	0
Gm15737	0.731237	-0.551375	0.539327	-0.747748	0.454612	NA	2.12222	0	0	0	1.7968	0	3.76596	0	1.08987	0	0	0
Gm15739	2.14396	-0.337774	0.699056	-0.20121	0.840535	NA	5.27468	1.03952	1.59895	1.07424	0.907895	2.45456	7.4415	1.666	0	2.283	0.981908	1.00532
Gm15744	0.329193	-0.1354	0.534365	-0.227756	0.819836	NA	1.02941	0	0.757732	0	0.877354	1.28582	0	0	0	0	0	0
Gm15750	1.64864	-0.28454	0.696603	-0.486565	0.626567	NA	2.11123	1.04028	1.61436	0	0.915669	2.52204	2.77984	1.65968	1.06992	1.14018	2.93284	1.99768
Gm15754	0.0852764	0.104213	0.534351	0.1871	0.851582	NA	0	0	0	0	0	0	0	0	0	0	0	1.02332
Gm15760	0.272431	0.269118	0.534351	0.387873	0.69811	NA	0	0	0	2.04406	0	1.22512	0	0	0	0	0	0
Gm15765	0.235648	-0.225595	0.534351	-0.144489	0.885115	NA	0	0	0	0	0	0	2.82778	0	0	0	0	0
Gm15766	0.360934	-0.187126	0.534818	-0.190477	0.848935	NA	0	0	2.37188	1.06154	0.897783	0	0	0	0	0	0	0
Gm15770	0.246511	-0.0599084	0.534351	-0.130501	0.89617	NA	0	0	0	1.07685	0.910401	0	0	0	0	0	0.970879	0
Gm15773	1.4098	-0.391176	0.57442	-0.688463	0.491161	NA	0	0	3.95343	0	6.28757	3.59011	0.931456	0	2.15507	0	0	0
Gm15776	0.868968	-0.00193453	0.579758	0.396743	0.691557	NA	0	1.06216	1.56343	1.12172	0	0	0	1.6489	0	1.13898	3.89244	0
Gm15778	0.074666	-0.0606911	0.534351	-0.103402	0.917644	NA	0	0	0	0	0.895992	0	0	0	0	0	0	0
Gm15779	1.58107	0.0693581	0.707551	-0.0975709	0.922273	NA	1.04689	6.17745	1.59956	2.15456	0.906645	1.28839	1.82436	0.818572	3.15644	0	0	0
Gm15780	0.706064	0.154857	0.539877	0.248522	0.80373	NA	2.10005	1.03466	0	0	0.902211	2.4326	0	0	0	0	0	2.00325
Gm15781	0.14833	-0.143143	0.534351	-0.241454	0.809203	NA	0	0	0.806874	0	0	0	0	0	0	0	0.973091	0
Gm15782	2.08255	-0.742949	0.65316	-0.949474	0.34238	NA	0	0	0	1.0981	0.925284	0	7.45489	0	8.59113	0	4.917	2.00423
Gm15790	0.729819	-0.113379	0.539521	-0.160133	0.872777	NA	0	0	0.788862	1.0626	3.58433	2.39527	0.926768	0	0	0	0	0
Gm15791	2.15053	-0.905415	0.705954	-1.16604	0.2436	NA	9.51005	1.03837	0	1.08655	0	1.30403	3.65111	0	4.2158	1.13343	3.86699	0
Gm15795	2.30265	0.0524565	0.705941	-0.227717	0.819867	NA	6.31255	0	0.806305	4.3222	0	7.60272	2.76539	0.825315	1.06431	0	1.94619	1.9868
Gm15798	1.59728	0.392445	0.700372	0.580023	0.561899	NA	0	3.11114	1.61078	1.08534	2.74034	3.89454	0.919093	1.65044	1.0595	1.13715	0.969927	0.989062
Gm15799	1.92889	-0.659104	0.707025	-0.922357	0.356342	NA	0	1.03933	3.18435	1.08528	8.13452	3.90697	1.82057	0	1.05129	0	1.93221	0.992125
Gm15803	1.46048	0.141515	0.549872	-0.294387	0.768462	NA	2.0902	0	0	11.8244	3.61124	0	0	0	0	0	0	0
Gm15808	0.674646	0.0800775	0.537771	0.276299	0.782319	NA	0	0	0	1.05981	3.58633	2.47217	0	0	0	0	0	0.977439
Gm15812	0.144057	-0.143143	0.534351	-0.243772	0.807408	NA	0	0	0.80151	0	0	0	0.927169	0	0	0	0	0
Gm15815	0.178037	0.0232687	0.534351	0.0427249	0.965921	NA	0	1.0648	0	0	0	0	0	0	1.07164	0	0	0
Gm15824	1.47742	-0.242405	0.708595	-0.388664	0.697525	NA	1.0619	2.09272	0.80302	0	0.911996	0	5.62236	0.839159	1.0834	2.29873	0.989258	2.02647
Gm15828	0.435629	0.396634	0.534603	0.256918	0.797242	NA	0	5.22755	0	0	0	0	0	0	0	0	0	0
Gm15833	0.140363	-0.143143	0.534351	-0.23784	0.812005	NA	0	0	0.788661	0	0.89569	0	0	0	0	0	0	0
Gm15836	0.426773	0.104241	0.534392	0.0629245	0.949827	NA	0	1.04304	0.804172	0	0	0	0	0	0	2.28989	0.984171	0
Gm15842	1.32326	0.322039	0.65772	0.401781	0.687845	NA	1.05573	2.08078	0	0	0	1.2612	1.8539	0.829974	0	6.84196	1.95555	0
Gm15844	0.074666	-0.0606911	0.534351	-0.103402	0.917644	NA	0	0	0	0	0.895992	0	0	0	0	0	0	0
Gm15854	1.56174	-0.291121	0.690042	-0.347827	0.72797	NA	1.06899	0	0	0	0	0	6.59313	1.68692	2.17718	1.15639	1.98831	4.06997
Gm15877	0.943664	-0.063239	0.597057	0.0708092	0.94355	NA	1.05425	2.07764	1.59414	2.14378	3.62099	0	0	0.833176	0	0	0	0
Gm15881	0.0884343	-0.0606911	0.534351	-0.10876	0.913393	NA	1.06121	0	0	0	0	0	0	0	0	0	0	0
Gm15885	0.269761	0.103305	0.534351	0.204944	0.837616	NA	1.07297	0	0	0	0	0	0	0	0	1.15679	0	1.00737
Gm15896	0.349979	0.0247256	0.534351	0.0454188	0.963773	NA	0	0	0	0	0.901423	1.2758	0	0	1.04653	0	0	0.976001
Gm15900	0.0888897	0.104213	0.534351	0.192501	0.84735	NA	0	0	0	1.06668	0	0	0	0	0	0	0	0
Gm15922	0.153052	0.021615	0.534351	0.039332	0.968626	NA	0	0	0	0	0	0	0	0.842664	0	0	0.993959	0
Gm15930	0.266331	0.269013	0.534351	0.225312	0.821736	NA	0	0	0	3.19597	0	0	0	0	0	0	0	0
Gm15931	0.0829917	-0.0606911	0.534351	-0.107925	0.914055	NA	0	0	0	0	0	0	0	0	0	0	0.9959	0
Gm15946	1.50026	-0.0472161	0.706243	-0.22251	0.823917	NA	3.16185	1.03782	0.804351	1.0844	0.913506	5.18062	0.918825	0.824866	2.11915	0	0.969535	0.988232
Gm15951	0.226293	0.269118	0.534351	0.38697	0.698778	NA	0	0	0	0	0	0	0	1.69809	0	0	0	1.01743
Gm15957	0.298408	-0.307398	0.53439	-0.432698	0.665234	NA	0	0	0.795026	0	1.80586	0	0	0	0	0	0.980002	0
Gm15967	0.074666	-0.0606911	0.534351	-0.103402	0.917644	NA	0	0	0	0	0.895992	0	0	0	0	0	0	0
Gm15971	0.0909512	-0.0606911	0.534351	-0.10741	0.914463	NA	0	0	0	0	0	0	0	0	1.09141	0	0	0
Gm15974	1.22601	-0.143173	0.547656	-0.100684	0.919801	NA	0	0	3.11961	4.17941	6.18457	1.22852	0	0	0	0	0	0
Gm15981	0.996767	0.198817	0.544732	0.157304	0.875005	NA	0	0	0	2.11102	1.77909	6.27676	1.79434	0	0	0	0	0
Gm15982	0.453855	0.443669	0.534993	0.577671	0.563486	NA	0	0	0	1.09477	0	0	0	3.34501	0	0	0	1.00648
Gm15989	1.51669	0.457538	0.708806	0.700427	0.483661	NA	0	1.03246	1.60497	3.22857	0.908359	3.81474	2.74604	1.6408	0	2.25821	0.966164	0
Gm15992	1.74698	0.147795	0.552594	0.65276	0.513911	NA	0	3.14639	0	6.56002	0	0	0.931089	0	0	3.44566	6.88065	0
Gm16005	0.305669	-0.304542	0.534392	-0.335627	0.737152	NA	0	0	0	0	2.74503	0	0.923	0	0	0	0	0
Gm16007	0.0829917	-0.0606911	0.534351	-0.107925	0.914055	NA	0	0	0	0	0	0	0	0	0	0	0.9959	0
Gm16011	0.629636	0.511676	0.535814	0.504118	0.614178	NA	0	5.19178	0	0	0	2.36385	0	0	0	0	0	0
Gm16020	0.290381	-0.140651	0.534419	-0.177803	0.858878	NA	1.07361	0	1.57628	0	0	0	0	0.834678	0	0	0	0
Gm16021	0.0888169	-0.0606911	0.534351	-0.106951	0.914828	NA	0	0	0	0	0	0	0	0	1.0658	0	0	0
Gm16030	0.41905	-0.027533	0.534723	0.0124326	0.99008	NA	0	0	0	0	2.62012	2.40848	0	0	0	0	0	0
Gm16032	0.170553	0.186665	0.534351	0.238198	0.811727	NA	0	0	0	0	0	0	0	0	0	0	0	2.04663
Gm16038	0.0978198	0.104213	0.534351	0.191837	0.84787	NA	0	0	0	0	0	1.17384	0	0	0	0	0	0
Gm1604A	0.2361	0.104456	0.534351	0.185825	0.852582	NA	0	1.05177	0	0	0	0	0.939818	0.841614	0	0	0	0
Gm16053	0.51036	-0.293953	0.536027	-0.502624	0.615229	NA	2.12737	0	0	1.11853	0.914175	0	0.909688	0	1.05456	0	0	0
Gm16057	0.140362	-0.143143	0.534351	-0.23784	0.812005	NA	0	0	0.788752	0	0.895586	0	0	0	0	0	0	0
Gm16060	0.846268	-0.427121	0.64694	-0.656812	0.511302	NA	1.07102	0	2.46087	0	0	0	1.87171	1.67713	1.07949	0	0.987852	1.00713
Gm16071	0.456853	-0.0947101	0.535129	0.00633622	0.994944	NA	0	1.01961	2.35831	0	0.892712	1.2116	0	0	0	0	0	0
Gm16074	0.408383	-0.229315	0.534558	-0.331226	0.740474	NA	0	0	0	0	0.926967	0	0	0.836965	2.15174	0	0.984924	0
Gm16082	0.143978	-0.143143	0.534351	-0.243742	0.807431	NA	0	0	0.807872	0	0	0	0.919867	0	0	0	0	0
Gm16102	0.0656996	-0.0606911	0.534351	-0.102842	0.918088	NA	0	0	0.788395	0	0	0	0	0	0	0	0	0
Gm16106	0.331237	0.026792	0.534351	0.0457304	0.963525	NA	0	1.0201	0.782487	0	0	1.27876	0.893495	0	0	0	0	0
Gm16111	0.158861	0.0245133	0.534351	0.0408389	0.967424	NA	0	0	0	1.03975	0.866578	0	0	0	0	0	0	0
Gm16113	1.10148	0.297945	0.625675	0.320695	0.748442	NA	2.151	4.22206	0	0	0	0	0.932721	2.51931	1.07814	2.31448	0	0
Gm16114	0.457366	0.271492	0.534695	0.393284	0.69411	NA	0	0	0	0	0	2.60987	0.913809	0.826575	0	1.13814	0	0
Gm16123	0.0656996	-0.0606911	0.534351	-0.102842	0.918088	NA	0	0	0.788395	0	0	0	0	0	0	0	0	0
Gm16125	0.483268	-0.116377	0.53517	0.00669301	0.99466	NA	0	1.05238	0	0	2.76112	0	0	0	0	0	0.981828	1.00389
Gm16128	1.35618	0.503856	0.693116	0.601088	0.547782	NA	0	3.13823	1.62359	0	0.92076	0	0.932305	2.50407	0	1.14666	0.983359	5.02518
Gm16129	0.0959482	0.104213	0.534351	0.187589	0.851199	NA	0	0	0	0	0	0	0	0	0	1.15138	0	0
Gm16134	1.55266	0.251386	0.55008	0.170562	0.864569	NA	0	0	1.54353	7.32625	3.49382	6.26831	0	0	0	0	0	0
Gm16138	0.0884343	-0.0606911	0.534351	-0.10876	0.913393	NA	1.06121	0	0	0	0	0	0	0	0	0	0	0
Gm16139	0.25854	0.10665	0.534351	0.211955	0.832142	NA	1.0303	0	0	0	0	1.26596	0	0.806207	0	0	0	0
Gm16162	0.313426	-0.303048	0.53441	-0.335054	0.737584	NA	1.05353	0	0	0	2.70758	0	0	0	0	0	0	0
Gm16165	0.588082	-0.170452	0.537085	-0.222891	0.82362	NA	1.04707	0	0	0	1.80664	1.22585	1.84482	0	0	1.13261	0	0
Gm16167	0.758987	-0.0256254	0.541466	0.167475	0.866996	NA	0	1.05056	0	0	0	0	1.8832	0	0	1.15434	2.98245	2.0373
Gm16177	1.10409	-0.351853	0.667545	-0.166464	0.867792	NA	0	0	4.04819	1.08579	0	0	0	0.837226	2.15999	1.14883	2.95996	1.00905
Gm16198	0.242762	-0.0604507	0.534351	-0.106461	0.915217	NA	1.04526	0	0.798095	1.06979	0	0	0	0	0	0	0	0
Gm16200	0.923098	0.0385683	0.544005	0.00495993	0.996043	NA	0	0	1.55574	0	3.51985	3.79839	0	0	0	2.2032	0	0
Gm16202	0.0884343	-0.0606911	0.534351	-0.10876	0.913393	NA	1.06121	0	0	0	0	0	0	0	0	0	0	0
Gm16205	0.140363	-0.143143	0.534351	-0.23784	0.812005	NA	0	0	0.788638	0	0.895715	0	0	0	0	0	0	0
Gm16210	1.32937	-0.1557	0.629031	0.206803	0.836163	NA	0	1.02143	6.34177	2.12525	3.59587	1.23881	0	1.62934	0	0	0	0
Gm16215	0.0656996	-0.0606911	0.534351	-0.102842	0.918088	NA	0	0	0.788395	0	0	0	0	0	0	0	0	0
Gm16218	0.244615	-0.225595	0.534351	-0.312271	0.754834	NA	0	0	0	0	0	0	0.941705	0	0	0	1.99368	0
Gm16219	0.169478	-0.143143	0.534351	-0.24746	0.804552	NA	0	0	0	0	0	0	0.944354	0	1.08938	0	0	0
Gm16221	0.0978198	0.104213	0.534351	0.191837	0.84787	NA	0	0	0	0	0	1.17384	0	0	0	0	0	0
Gm16228	0.0656996	-0.0606911	0.534351	-0.102842	0.918088	NA	0	0	0.788395	0	0	0	0	0	0	0	0	0
Gm16232	0.277224	0.180651	0.534426	0.0798905	0.936324	NA	0	0	0.785776	0	0	0	0	2.54091	0	0	0	0
Gm16236	1.09329	-0.645576	0.66187	-0.941284	0.346559	NA	1.05305	0	0	0	0.910056	1.29613	2.74196	0	2.11201	1.13466	3.87158	0
Gm16254	0.705317	-0.128563	0.539802	0.00457177	0.996352	NA	0	0	3.21086	0	0	0	0	0.830626	2.14306	2.27924	0	0
Gm16259	0.637405	0.395503	0.5369	0.473582	0.635798	NA	0	3.09245	0	0	0.908249	2.51893	0	0	0	1.12924	0	0
Gm16261	0.0978198	0.104213	0.534351	0.191837	0.84787	NA	0	0	0	0	0	1.17384	0	0	0	0	0	0
Gm16269	0.23984	-0.0563018	0.534351	-0.0927748	0.926082	NA	0	0	0.768345	0	0.871711	1.23802	0	0	0	0	0	0
Gm16274	0.238442	-0.0614245	0.534351	0.0122424	0.990232	NA	0	1.03625	0	0	1.82505	0	0	0	0	0	0	0
Gm16288	1.54707	-0.551531	0.631018	-0.345252	0.729905	NA	0	1.0366	6.43765	1.08728	8.20783	0	0	0.825113	0	0	0.970416	0
Gm16296	0.163535	0.0216423	0.534351	0.0312281	0.975088	NA	0	0	0	1.06514	0.897283	0	0	0	0	0	0	0
Gm16298	0.149332	-0.143143	0.534351	-0.164481	0.869353	NA	0	0	0	0	1.79198	0	0	0	0	0	0	0
Gm16301	0.328346	-0.143594	0.534351	-0.270773	0.786565	NA	1.06764	0	0.806474	0	0	0	0.920924	0	0	1.14511	0	0
Gm16303	0.154559	0.0216523	0.534351	0.0419771	0.966517	NA	0	0	0.789436	1.06527	0	0	0	0	0	0	0	0
Gm16304	0.181902	-0.143143	0.534351	-0.149835	0.880895	NA	0	0	0	0	0	0	0	0	2.18283	0	0	0
Gm16305	0.857082	0.260188	0.543575	0.62269	0.533489	NA	0	2.05909	0	2.14482	0	2.51607	2.7456	0.819411	0	0	0	0
Gm16307	0.0978198	0.104213	0.534351	0.191837	0.84787	NA	0	0	0	0	0	1.17384	0	0	0	0	0	0
Gm16318	0.325921	0.0238993	0.534351	0.0301455	0.975951	NA	0	0	0.795784	0	0	1.24458	0	0.817094	1.0536	0	0	0
Gm16326	0.973589	-0.421347	0.542522	-0.322564	0.747026	NA	1.04869	0	0	0	0.908574	1.29087	0	0	8.43494	0	0	0
Gm16331	0.655393	-0.272121	0.558907	-0.387974	0.698035	NA	1.05364	0	0	1.08323	0	0	0.921333	0.825764	1.06329	0	2.91745	0
Gm16332	1.37503	-0.0187632	0.548831	-0.34683	0.728719	NA	2.11909	0	3.95509	8.54737	0	0	1.87881	0	0	0	0	0
Gm16335	1.88565	-0.931424	0.705791	-1.55204	0.120654	NA	2.11027	0	2.40062	1.08415	3.61577	2.60027	1.82026	0	3.15319	0	3.863	1.98032
Gm16345	0.177779	0.186665	0.534351	0.218911	0.82672	NA	0	0	0	2.13335	0	0	0	0	0	0	0	0
Gm16355	0.0871258	0.104213	0.534351	0.186334	0.852183	NA	0	1.04551	0	0	0	0	0	0	0	0	0	0
Gm16356	0.266669	0.269118	0.534351	0.225344	0.821711	NA	0	0	0	3.20003	0	0	0	0	0	0	0	0
Gm16357	0.673134	0.405914	0.537159	0.32427	0.745734	NA	0	5.13443	0.798426	2.14475	0	0	0	0	0	0	0	0
Gm16359	0.241748	-0.225595	0.534351	-0.30352	0.761494	NA	2.1067	0	0.794279	0	0	0	0	0	0	0	0	0
Gm16367	0.404728	-0.363932	0.534816	-0.320929	0.748264	NA	0	0	0	0	0.902688	0	0	0	0	0	3.95405	0
Gm16372	0.380235	0.187264	0.534351	0.13114	0.895665	NA	0	0	0	0	0	0	0	0	1.08352	3.4793	0	0
Gm16373	0.163617	0.0221104	0.534351	0.0319448	0.974516	NA	0	0	0	1.07121	0.892204	0	0	0	0	0	0	0
Gm16378	0.991615	0.126706	0.600381	0.12113	0.903588	NA	2.11751	0	1.60845	5.44657	0.909571	0	0	0.82573	0	0	0	0.991554
Gm16380	0.385368	-0.189974	0.534894	-0.182064	0.855532	NA	0	0	0.772251	0	2.62507	1.22709	0	0	0	0	0	0
Gm16399	0.308575	0.186422	0.534351	0.332013	0.739879	NA	0	1.06251	0.790727	0	0	0	0	0.836496	0	0	0	1.01317
Gm16407	0.0959482	0.104213	0.534351	0.187589	0.851199	NA	0	0	0	0	0	0	0	0	0	1.15138	0	0
Gm16412	0.17804	0.0229968	0.534351	0.0423017	0.966258	NA	0	1.0613	0	0	0	0	0	0	1.07518	0	0	0
Gm16418	0.0884343	-0.0606911	0.534351	-0.10876	0.913393	NA	1.06121	0	0	0	0	0	0	0	0	0	0	0
Gm16421	1.11638	-0.016871	0.697226	0.0174157	0.986105	NA	3.16751	2.08063	0.792232	1.0682	1.80002	2.39491	0	0	1.08099	0	0	1.0121
Gm16425	1.90274	-0.145962	0.668001	-0.451617	0.651545	NA	1.0574	0	2.36761	5.33036	7.17403	4.73301	0	0	2.17041	0	0	0
Gm16428	0.074666	-0.0606911	0.534351	-0.103402	0.917644	NA	0	0	0	0	0.895992	0	0	0	0	0	0	0
Gm16429	0.826977	-0.133185	0.541437	0.0622086	0.950397	NA	0	0	0	0	0	0	0	3.37812	6.5456	0	0	0
Gm16432	1.34939	0.745106	0.701776	0.909577	0.363046	NA	0	1.05949	0.802725	1.08428	1.82422	6.01905	0.953455	3.4155	0	0	0	1.03398
Gm16436	1.92478	-0.564215	0.675071	-0.669355	0.503269	NA	1.05317	0	5.52969	2.13051	9.87178	3.58012	0.932136	0	0	0	0	0
Gm16439	1.83712	-0.456785	0.695116	-0.602081	0.54712	NA	0	1.02591	9.56946	3.20635	1.80835	2.50355	1.82519	0	2.10669	0	0	0
Gm16463	0.0909512	-0.0606911	0.534351	-0.10741	0.914463	NA	0	0	0	0	0	0	0	0	1.09141	0	0	0
Gm16464	0.181902	-0.143143	0.534351	-0.149835	0.880895	NA	0	0	0	0	0	0	0	0	2.18283	0	0	0
Gm16465	0.246811	-0.0601367	0.534351	-0.0143962	0.988514	NA	0	0	0	0	1.77997	1.18176	0	0	0	0	0	0
Gm16471	0.573228	-0.0319394	0.537182	-0.211431	0.832551	NA	0	2.05845	1.597	0	0	1.24766	0.917	0	1.05863	0	0	0
Gm16490	0.398935	-0.210371	0.534658	-0.30599	0.759612	NA	1.0625	1.0447	1.61468	0	0	0	0	0	1.06535	0	0	0
Gm16494	0.179857	0.0241696	0.534351	0.0298626	0.976177	NA	0	0	0	1.09829	0	0	0	0	1.05999	0	0	0
Gm16503	1.36711	-0.0385031	0.687079	-0.56565	0.571632	NA	1.05951	6.26326	0.790595	1.06803	0	1.18493	1.87909	0	2.17496	0	1.98496	0
Gm16505	2.0717	0.582645	0.658831	0.774679	0.43853	NA	0	9.22315	2.31559	6.44888	2.64417	1.28857	0	0	0	0	0	2.9401
Gm16506	0.185114	0.186665	0.534351	0.326777	0.743836	NA	0	1.03095	0	0	0	1.19041	0	0	0	0	0	0
Gm16510	0.223998	-0.225595	0.534351	-0.173128	0.862551	NA	0	0	0	0	2.68798	0	0	0	0	0	0	0
Gm16513	1.83634	-0.126119	0.552398	-0.106468	0.915211	NA	4.2391	0	9.49663	3.20648	0	0	0	0	0	0	0	5.0939
Gm16518	0.515117	0.0299962	0.535566	0.0764646	0.93905	NA	0	2.11159	0	0	0	0	0.936694	0	0	1.15566	1.97746	0
Gm16519	1.59477	-1.19193	0.703668	-1.61024	0.107346	NA	1.0572	1.04254	8.09709	1.08705	2.75267	0	0.924404	0	3.20053	0	0.975693	0
Gm16523	0.140113	0.186665	0.534351	0.247542	0.804489	NA	0	0	0	0	0	0	0	1.68135	0	0	0	0
Gm16539	0.0656996	-0.0606911	0.534351	-0.102842	0.918088	NA	0	0	0.788395	0	0	0	0	0	0	0	0	0
Gm16546	0.298664	-0.291185	0.534494	-0.177921	0.858785	NA	0	0	0	0	3.58397	0	0	0	0	0	0	0
Gm16547	0.0829917	-0.0606911	0.534351	-0.107925	0.914055	NA	0	0	0	0	0	0	0	0	0	0	0.9959	0
Gm16557	0.161192	0.0221919	0.534351	0.0387874	0.96906	NA	0	0	0	0	0	0	0	0.848581	1.08573	0	0	0
Gm16558	0.265204	0.105151	0.534351	0.208423	0.834899	NA	0	0	0	1.09657	0	0	0	0	1.07907	0	0	1.00681
Gm16569	0.0978198	0.104213	0.534351	0.191837	0.84787	NA	0	0	0	0	0	1.17384	0	0	0	0	0	0
Gm16585	2.1333	-0.370741	0.700698	-0.396135	0.692005	NA	0	2.07451	6.43998	3.23725	5.47734	2.51599	0.923762	0.827287	2.13318	0	0.974586	0.995667
Gm16976	1.86801	0.0546236	0.708498	0.221015	0.825081	NA	3.18975	4.19048	0	2.15183	0	0	3.7633	0.84255	1.08842	1.15198	2.9807	3.05705
Gm17014	0.0829917	-0.0606911	0.534351	-0.107925	0.914055	NA	0	0	0	0	0	0	0	0	0	0	0.9959	0
Gm17020	0.0871258	0.104213	0.534351	0.186334	0.852183	NA	0	1.04551	0	0	0	0	0	0	0	0	0	0
Gm17026	0.285325	-0.140976	0.534402	-0.174834	0.86121	NA	0	0	1.59362	0	0	0	0	0.839896	0	0	0.990386	0
Gm17027	0.0703465	0.104213	0.534351	0.184645	0.853507	NA	0	0	0	0	0	0	0	0.844158	0	0	0	0
Gm17031	1.37406	0.39102	0.685278	0.464561	0.642246	NA	0	1.03933	1.58178	4.26667	2.69554	4.77622	0	0	0	1.14304	0.986146	0
Gm17040	1.17351	0.0999935	0.624972	0.111803	0.910979	NA	0	0	0	0	0	0	2.45335	1.46468	0.945364	4.94118	2.58982	1.68777
Gm17046	0.435731	0.267078	0.534755	0.281176	0.778575	NA	0	0	0.796291	3.20882	0	1.22367	0	0	0	0	0	0
Gm17047	0.0871258	0.104213	0.534351	0.186334	0.852183	NA	0	1.04551	0	0	0	0	0	0	0	0	0	0
Gm17048	0.442743	-0.224732	0.534665	-0.26596	0.79027	NA	0	0	0	0	0	1.22282	0	0	2.13782	0	1.95227	0
Gm17052	0.131399	-0.143143	0.534351	-0.166578	0.867702	NA	0	0	1.57679	0	0	0	0	0	0	0	0	0
Gm17053	0.0656996	-0.0606911	0.534351	-0.102842	0.918088	NA	0	0	0.788395	0	0	0	0	0	0	0	0	0
Gm17072	0.402187	-0.375847	0.53487	-0.464372	0.642381	NA	3.12667	0	0.79617	0	0.903406	0	0	0	0	0	0	0
Gm17076	0.716849	0.317806	0.539114	0.341571	0.732674	NA	0	0	0.788396	1.06255	0.895607	3.58201	0	0	0	2.27362	0	0
Gm17087	1.05504	0.354933	0.545801	0.664268	0.506519	NA	0	0	0	2.20894	0	5.57424	0	1.78959	2.30218	0.78547	0	0
Gm17100	0.0656996	-0.0606911	0.534351	-0.102842	0.918088	NA	0	0	0.788395	0	0	0	0	0	0	0	0	0
Gm17101	0.153193	-0.143143	0.534351	-0.244248	0.807039	NA	0	0	0	0	0.901807	0	0.936515	0	0	0	0	0
Gm17121	0.722458	-0.103506	0.538995	-0.0284866	0.977274	NA	0	0	0.795278	2.13642	4.51551	1.22229	0	0	0	0	0	0
Gm17124	0.214789	-0.225595	0.534351	-0.306481	0.759238	NA	0	0	1.58959	0	0	0	0	0	0	0	0.987882	0
Gm17136	0.529288	0.0472344	0.535395	0.0443597	0.964618	NA	1.02084	0	0	1.05015	1.76819	2.51228	0	0	0	0	0	0
Gm17138	0.173452	0.0247867	0.534351	0.0480391	0.961685	NA	0	0	0	0	0.863709	1.21771	0	0	0	0	0	0
Gm17148	0.498876	-0.10953	0.535715	0.038666	0.969157	NA	0	0	0	0	0	0	2.80678	0	0	1.16373	0.993325	1.02268
Gm17149	0.489349	0.0206372	0.535384	0.197232	0.843646	NA	0	0	0	1.09243	1.8323	0	0	0.829187	0	1.14284	0.975427	0
Gm17150	0.788671	-0.487555	0.639056	-0.720232	0.471382	NA	2.0945	0	2.39546	0	0.905126	1.28925	0.909897	0.819256	1.05055	0	0	0
Gm17153	0.0871258	0.104213	0.534351	0.186334	0.852183	NA	0	1.04551	0	0	0	0	0	0	0	0	0	0
Gm17161	0.0884343	-0.0606911	0.534351	-0.10876	0.913393	NA	1.06121	0	0	0	0	0	0	0	0	0	0	0
Gm17192	0.074666	-0.0606911	0.534351	-0.103402	0.917644	NA	0	0	0	0	0.895992	0	0	0	0	0	0	0
Gm17199	0.14399	-0.143143	0.534351	-0.243746	0.807427	NA	0	0	0.806888	0	0	0	0.920989	0	0	0	0	0
Gm17208	0.74737	0.0390157	0.539786	0.0338592	0.972989	NA	4.06325	0	0	0	0	4.90519	0	0	0	0	0	0
Gm17212	0.166386	0.186665	0.534351	0.321903	0.747526	NA	0	0	0	0	0	0	0	0.841186	0	1.15545	0	0
Gm17213	0.0829917	-0.0606911	0.534351	-0.107925	0.914055	NA	0	0	0	0	0	0	0	0	0	0	0.9959	0
Gm17214	0.356983	-0.137158	0.534351	-0.281167	0.778583	NA	1.04674	0	0	0	0	1.26222	0.91641	0	1.05842	0	0	0
Gm17219	0.203087	-0.0624405	0.534351	0.00525815	0.995805	NA	0	0	1.6106	0	0	0	0	0.826436	0	0	0	0
Gm17222	0.722458	-0.103506	0.538995	-0.0284866	0.977274	NA	0	0	0.795278	2.13642	4.51551	1.22229	0	0	0	0	0	0
Gm17228	0.720856	-0.0253977	0.540228	-0.125978	0.89975	NA	0	0	1.61249	3.24769	1.82748	0	0	0	0	0	0.971519	0.991087
Gm17230	1.67869	-0.276155	0.586554	-0.662196	0.507846	NA	0	0	6.32167	6.40678	4.48964	0	0.940079	0	0	0	1.98616	0
Gm17252	0.86804	0.100014	0.644553	0.0123928	0.990112	NA	1.05604	1.0405	1.58351	0	0.899497	2.39058	0.934822	2.51153	0	0	0	0
Gm17267	0.0959482	0.104213	0.534351	0.187589	0.851199	NA	0	0	0	0	0	0	0	0	0	1.15138	0	0
Gm17271	0.231813	0.104492	0.534351	0.0772637	0.938414	NA	0	0	0	0	0	0	0	1.69403	1.08774	0	0	0
Gm17304	0.704457	-0.150672	0.567022	-0.106431	0.915241	NA	2.03835	1.00956	1.15291	0.84304	0	0	2.15929	0	0	0	0	1.25033
Gm17324	1.61416	-0.000687399	0.708282	0.289789	0.771977	NA	1.05983	2.08866	1.60419	2.15654	5.4655	0	0.934962	1.67456	1.0809	2.294	0	1.01079
Gm17359	0.658577	-0.179198	0.626402	-0.230833	0.817444	NA	1.06443	0	0	0	0.918773	0	0.937481	0.839523	0	1.15129	1.97894	1.0125
Gm17365	0.729128	0.0169926	0.540487	-0.0558495	0.955462	NA	1.05356	1.03809	0	0	0.899781	3.60273	0	0	2.15538	0	0	0
Gm17377	0.287623	0.110244	0.534351	0.0487187	0.961144	NA	0	0	0	0	0	2.52582	0	0	0	0	0.925661	0
Gm17387	0.541191	0.0202557	0.535667	0.0376755	0.969946	NA	1.88092	0	0	0	0	0.971173	0	0	1.30159	0	0	2.3406
Gm17409	1.02927	-0.224951	0.659731	-0.317603	0.750786	NA	1.06367	0	0	0	2.74013	0	1.87736	2.52183	0	1.15131	1.98195	1.01502
Gm17450	0.405151	0.10632	0.534575	0.269219	0.787761	NA	0	0	0	0	1.79919	1.27612	0	0.812792	0	0	0	0.973706
Gm17455	0.0785494	-0.0606911	0.534351	-0.110706	0.91185	NA	0	0	0	0	0	0	0.942593	0	0	0	0	0
Gm17511	1.50328	-0.229416	0.578347	-0.268488	0.788324	NA	0	0	3.16033	0	8.04219	5.12677	0.89884	0.81121	0	0	0	0
Gm17521	0.567135	0.164139	0.535055	0.10088	0.919646	NA	0	0	0	0	0	0	0	0	2.16747	4.63816	0	0
Gm17535	0.595414	0.500794	0.5356	0.53098	0.595432	NA	0	0	0	0	0	0	0	2.52401	0	4.62095	0	0
Gm17542	0.0848322	-0.0606911	0.534351	-0.108359	0.913711	NA	0	0	0	0	0	0	0	0	0	0	1.01799	0
Gm17545	1.2882	0.362859	0.627412	0.291168	0.770923	NA	0	4.22291	0.996109	0	0	0	2.33212	5.89426	0	0	0.801437	1.21159
Gm17572	0.074666	-0.0606911	0.534351	-0.103402	0.917644	NA	0	0	0	0	0.895992	0	0	0	0	0	0	0
Gm17581	0.0703465	0.104213	0.534351	0.184645	0.853507	NA	0	0	0	0	0	0	0	0.844158	0	0	0	0
Gm17604	1.40627	0.622203	0.686515	1.05101	0.293255	NA	3.05532	4.31805	0	2.07011	0	1.03081	0	1.6971	1.30789	3.39601	0	0
Gm17606	0.490049	0.191758	0.535094	0.231247	0.817123	NA	0	0	1.59581	0	0	0	0	0.835197	0	3.44958	0	0
Gm17673	0.630252	-0.226047	0.538403	-0.318135	0.750382	NA	2.11965	1.04419	1.58226	0	1.79787	0	0	0	0	0	0	1.01906
Gm17689	0.150541	0.0197392	0.534351	0.0393787	0.968588	NA	0	0	0.807967	0	0	0	0	0	0	0	0	0.998529
Gm17711	0.509818	0.161677	0.535103	0.345056	0.730052	NA	2.14748	0	0	0	0	0	0	1.67137	0	2.29895	0	0
Gm17728	0.0704911	0.104382	0.534351	0.185021	0.853212	NA	0	0	0	0	0	0	0	0.845893	0	0	0	0
Gm17764	0.245182	-0.0571802	0.534351	-0.00849014	0.993226	NA	0	0	0	0	1.71728	1.2249	0	0	0	0	0	0
Gm17782	0.177331	0.0222908	0.534351	0.0321405	0.97436	NA	1.05442	0	0	1.07355	0	0	0	0	0	0	0	0
Gm17786	1.33903	-0.427857	0.560131	-0.452669	0.650787	NA	0	1.01612	3.93835	0	8.94575	1.26818	0.899953	0	0	0	0	0
Gm17796	0.314844	-0.143129	0.534351	-0.147563	0.882688	NA	0	0	0	0	0	0	0.942796	0.844307	0	0	1.99102	0
Gm17799	0.480317	0.0499403	0.535379	0.0471926	0.96236	NA	0	0	1.56405	2.09638	0.887295	1.21607	0	0	0	0	0	0
Gm17813	0.603674	0.10483	0.555526	0.329581	0.741717	NA	1.05689	0	0	0	0	1.30367	0	0.824288	0	1.13408	1.93501	0.99016
Gm17826	1.65423	1.06853	0.708748	1.59522	0.110664	NA	1.05419	1.03881	1.60152	3.22515	0	2.4679	0	3.3267	0	1.14032	0.980248	5.01597
Gm17837	1.27025	-0.233599	0.56739	-0.26131	0.793853	NA	0	0	1.57798	1.0612	8.06478	3.61748	0.921529	0	0	0	0	0
Gm17847	0.188963	0.0235401	0.534351	0.0310032	0.975267	NA	0	0	0	0	0	1.19944	0	0	1.06812	0	0	0
Gm17944	0.298664	-0.291185	0.534494	-0.177921	0.858785	NA	0	0	0	0	3.58397	0	0	0	0	0	0	0
Gm17969	0.897832	0.073017	0.542943	0.0286012	0.977183	NA	2.11736	5.21536	2.37312	1.06814	0	0	0	0	0	0	0	0
Gm17976	1.02497	-0.365641	0.54554	-0.364039	0.715829	NA	1.0622	0	0	1.07321	0	0	0	0.842456	4.35404	0	4.96777	0
Gm17983	0.0852764	0.104213	0.534351	0.1871	0.851582	NA	0	0	0	0	0	0	0	0	0	0	0	1.02332
Gm18048	0.280729	-0.300301	0.534505	-0.366766	0.713794	NA	0	0	1.57694	0	1.79181	0	0	0	0	0	0	0
Gm18128	0.0829917	-0.0606911	0.534351	-0.107925	0.914055	NA	0	0	0	0	0	0	0	0	0	0	0.9959	0
Gm1815	2.06406	-0.195961	0.67262	-0.4642	0.642504	NA	5.29222	0	3.19384	6.44756	1.81381	0	0	1.67436	4.3242	0	0	2.02277
Gm18182	0.330602	0.186196	0.534351	0.241791	0.808942	NA	0	1.03824	0.7929	2.13607	0	0	0	0	0	0	0	0
Gm18191	0.177779	0.186665	0.534351	0.218911	0.82672	NA	0	0	0	2.13335	0	0	0	0	0	0	0	0
Gm18201	0.074666	-0.0606911	0.534351	-0.103402	0.917644	NA	0	0	0	0	0.895992	0	0	0	0	0	0	0
Gm18248	0.661098	-0.381446	0.538891	-0.553363	0.580015	NA	2.12179	1.04528	0	0	0.902814	0	1.87889	0	0	0	1.98441	0
Gm18254	0.157588	-0.143143	0.534351	-0.24193	0.808835	NA	0	0	0	0	0.904287	0	0	0	0	0	0.986765	0
Gm1826	0.428084	-0.0648071	0.534572	-0.146457	0.88356	NA	1.05954	0	0	1.07476	0.906673	0	0	0	1.08281	0	0	1.01322
Gm18291	0.0871258	0.104213	0.534351	0.186334	0.852183	NA	0	1.04551	0	0	0	0	0	0	0	0	0	0
Gm18301	0.479102	-0.125237	0.535519	-0.244046	0.807195	NA	0	0	0.805333	0	0	0	0.937584	0	0	0	1.97947	2.02684
Gm18303	0.5473	0.173368	0.535461	0.219414	0.826327	NA	2.09789	2.06711	0	0	0	2.4026	0	0	0	0	0	0
Gm18336	0.63831	0.100505	0.538082	0.297185	0.766325	NA	3.16207	0	0	2.12786	0	2.36979	0	0	0	0	0	0
Gm18342	0.550596	0.48356	0.535587	0.617578	0.536854	NA	0	0	0	2.11708	0	3.67493	0	0.815134	0	0	0	0
Gm18343	0.0909512	-0.0606911	0.534351	-0.10741	0.914463	NA	0	0	0	0	0	0	0	0	1.09141	0	0	0
Gm18355	0.0888897	0.104213	0.534351	0.192501	0.84735	NA	0	0	0	1.06668	0	0	0	0	0	0	0	0
Gm18359	0.989464	-0.124973	0.594535	-0.12505	0.900484	NA	0	1.04444	1.59196	0	2.71272	0	2.81344	1.6797	0	0	0	2.0313
Gm18360	0.250632	0.103861	0.534351	0.191711	0.847968	NA	0	1.03986	0	1.0679	0.899827	0	0	0	0	0	0	0
Gm18367	0.538299	0.185801	0.535879	0.254391	0.799194	NA	0	1.03886	0	0	0	2.52345	0.924837	0	0	0	0.975684	0.996755
Gm18417	0.268406	-0.225595	0.534351	-0.306304	0.759373	NA	2.1368	0	0	0	0	0	0	0	1.08407	0	0	0
Gm18443	1.843	0.179641	0.706721	0.365269	0.714911	NA	1.06494	3.14893	0	2.18668	0.925092	0	0.933065	3.34162	5.38563	1.14968	1.9696	2.0108
Gm1848	1.03641	-0.48427	0.544297	-0.583046	0.559862	NA	2.09136	0	4.76736	1.0666	4.51155	0	0	0	0	0	0	0
Gm18501	0.297501	0.338044	0.534512	0.415789	0.677564	NA	0	1.05117	0	0	0	0	0	2.51884	0	0	0	0
Gm18505	0.0871258	0.104213	0.534351	0.186334	0.852183	NA	0	1.04551	0	0	0	0	0	0	0	0	0	0
Gm18558	1.1801	0.040039	0.693044	-0.182146	0.855468	NA	1.05463	0	0.793957	2.13858	0.901853	2.41247	1.86433	0	0	0	1.96857	3.02685
Gm18588	1.38271	-0.268622	0.569191	-0.290452	0.77147	NA	0	0	1.57542	2.1152	6.24923	2.50129	0	0	4.15133	0	0	0
Gm1862	0.916649	-0.13861	0.543124	-0.174344	0.861595	NA	0	0	3.16256	4.24607	3.59117	0	0	0	0	0	0	0
Gm18666	0.131399	-0.143143	0.534351	-0.166578	0.867702	NA	0	0	1.57679	0	0	0	0	0	0	0	0	0
Gm18699	0.163711	0.0226099	0.534351	0.0327092	0.973906	NA	0	0	0	1.07771	0.886815	0	0	0	0	0	0	0
Gm18700	0.19564	0.186665	0.534351	0.221241	0.824905	NA	0	0	0	0	0	2.34767	0	0	0	0	0	0
Gm18709	0.0978198	0.104213	0.534351	0.191837	0.84787	NA	0	0	0	0	0	1.17384	0	0	0	0	0	0
Gm18731	0.622228	0.554905	0.535141	0.233455	0.815408	NA	0	0	0	7.46673	0	0	0	0	0	0	0	0
Gm18732	0.172561	0.0220265	0.534351	0.0425522	0.966059	NA	0	0	0	0	0.893112	1.17762	0	0	0	0	0	0
Gm18737	0.680982	0.310929	0.53752	0.290153	0.771699	NA	0	0	1.5655	4.2096	0	2.39668	0	0	0	0	0	0
Gm18766	0.140693	0.186665	0.534351	0.247275	0.804695	NA	0	0	0	0	0	0	0	1.68832	0	0	0	0
Gm18800	0.375739	0.201983	0.534351	0.351847	0.724953	NA	0	0	0	0	0	1.01829	0	0	0	0.960136	0.827051	1.7034
Gm18801	0.256644	-0.0597962	0.534351	-0.116745	0.907062	NA	0	1.05692	0	0	0	0	0.938694	0	1.08412	0	0	0
Gm18821	1.14501	-0.155215	0.631218	-0.364319	0.71562	NA	1.03957	0	2.37772	2.12527	3.59823	3.68475	0.914577	0	0	0	0	0
Gm18822	0.331805	0.188509	0.534477	0.127701	0.898386	NA	0	0	0.790614	3.19105	0	0	0	0	0	0	0	0
Gm18827	0.0703465	0.104213	0.534351	0.184645	0.853507	NA	0	0	0	0	0	0	0	0.844158	0	0	0	0
Gm18829	1.34959	0.0912761	0.708129	0.0741843	0.940864	NA	2.11523	2.08412	1.58642	1.06968	1.80227	1.1981	0.936102	0	1.08303	2.29199	0	2.02815
Gm18852	2.03978	-0.102468	0.707568	0.22623	0.821023	NA	4.23855	4.17599	3.95187	2.13577	0	2.36776	0	0	5.43904	1.14904	0	1.01935
Gm18853	0.423522	0.107526	0.534552	0.20645	0.836439	NA	1.0588	0	0.789747	1.06704	0	0	0	0	0	1.14814	0	1.01855
Gm18856	1.48365	-0.535649	0.70119	-0.888874	0.374071	NA	2.11036	0	0.792954	1.0686	2.70233	3.60414	3.73307	0.835778	0	0	2.95659	0
Gm18859	1.96162	-0.345498	0.70798	-0.361437	0.717773	NA	0	1.03395	6.3708	4.27752	4.52147	2.45039	2.77409	0	0	1.13514	0.97605	0
Gm18889	0.482405	-0.441766	0.535953	-0.688187	0.491335	NA	0	0	0.800858	0	0.909519	0	0.933743	0	2.15901	0	0.985729	0
Gm18953	0.131399	-0.143143	0.534351	-0.166578	0.867702	NA	0	0	1.57679	0	0	0	0	0	0	0	0	0
Gm18981	0.074666	-0.0606911	0.534351	-0.103402	0.917644	NA	0	0	0	0	0.895992	0	0	0	0	0	0	0
Gm19014	0.879319	-0.180661	0.542278	-0.19365	0.84645	NA	0	0	0.788885	1.06234	5.37651	2.39829	0.925794	0	0	0	0	0
Gm19015	0.879319	-0.180661	0.542278	-0.19365	0.84645	NA	0	0	0.788885	1.06234	5.37651	2.39829	0.925794	0	0	0	0	0
Gm19027	1.06364	-0.266704	0.688764	-0.399807	0.689299	NA	2.12227	2.0911	0.797577	1.07476	0	0	0.938468	1.68087	1.08557	0	2.97304	0
Gm19028	0.764021	0.118797	0.537983	0.18551	0.852829	NA	0	0	0	0	3.58188	4.75174	0	0.834625	0	0	0	0
Gm19029	0.627757	-0.158294	0.623437	-0.207657	0.835496	NA	0	0	0.810863	1.08675	0.919375	0	0.927937	0.830488	0	0	1.95804	0.999633
Gm19125	0.181902	-0.143143	0.534351	-0.149835	0.880895	NA	0	0	0	0	0	0	0	0	2.18283	0	0	0
Gm19136	0.32025	-0.138893	0.534417	-0.203213	0.838968	NA	0	0	1.57658	0	0	1.18659	0	0	1.07983	0	0	0
Gm19193	0.0852764	0.104213	0.534351	0.1871	0.851582	NA	0	0	0	0	0	0	0	0	0	0	0	1.02332
Gm19246	0.326889	-0.308048	0.534351	-0.502073	0.615616	NA	0	0	0	0	0.923436	0	0.932917	0	1.07608	0	0.990235	0
Gm19255	0.672298	-0.311151	0.536276	-0.109626	0.912706	NA	0	0	0	0	6.8369	1.23067	0	0	0	0	0	0
Gm19280	0.416957	-0.196897	0.534643	-0.0672262	0.946402	NA	0	0	0	0	0	0	0	0	0	0	3.97897	1.02451
Gm19353	2.05528	0.231679	0.707788	0.605872	0.5446	NA	1.04766	3.09273	6.40258	2.15487	2.7236	3.85044	0	2.46004	0	0	0.964889	1.9665
Gm19427	0.310683	-0.140686	0.534364	-0.0156367	0.987524	NA	0	0	0	1.08457	2.64363	0	0	0	0	0	0	0
Gm1947	1.08029	-0.539316	0.652379	-0.972666	0.330719	NA	1.05728	0	2.40124	1.07589	2.72699	0	0	1.67034	1.07815	0	2.95353	0
Gm19498	0.820316	0.106724	0.541979	-0.13276	0.894383	NA	0	6.27824	0.807722	0	0	0	2.75784	0	0	0	0	0
Gm19518	1.15332	-0.41794	0.66608	-0.418592	0.675514	NA	0	0	6.33341	1.06937	1.79912	0	0.940396	1.68436	0	0	0.993363	1.01983
Gm19587	1.0239	0.143505	0.545541	0.472769	0.636378	NA	0	0	4.78088	3.2028	0	2.5068	0	0.815198	0	0	0	0.981074
Gm19637	1.29035	-0.0249241	0.553183	-0.157265	0.875036	NA	4.23763	5.22132	0	0	2.75755	0	0	0	0	2.28762	0.980029	0
Gm1966	0.64149	-0.382511	0.538101	-0.419051	0.675179	NA	0	0	0	0	0	0	3.77061	0.844208	1.09131	0	1.99175	0
Gm1972	0.695077	-0.103658	0.538458	-0.0392831	0.968665	NA	4.23937	2.08866	0	1.07758	0	0	0.935315	0	0	0	0	0
Gm19774	0.0656996	-0.0606911	0.534351	-0.102842	0.918088	NA	0	0	0.788395	0	0	0	0	0	0	0	0	0
Gm1979	2.27726	-0.649503	0.550956	-0.917206	0.359035	NA	1.04784	0	21.4077	0	3.11857	0	1.7531	0	0	0	0	0
Gm19815	0.390804	0.103474	0.534739	0.186603	0.851972	NA	0	1.04349	0.805892	1.09364	0	0	0.917781	0.828853	0	0	0	0
Gm1982	0.0978198	0.104213	0.534351	0.191837	0.84787	NA	0	0	0	0	0	1.17384	0	0	0	0	0	0
Gm19840	0.536823	0.0221443	0.535791	0.23688	0.81275	NA	0	1.0244	3.1505	1.05843	0	1.20854	0	0	0	0	0	0
Gm1988	0.0888897	0.104213	0.534351	0.192501	0.84735	NA	0	0	0	1.06668	0	0	0	0	0	0	0	0
Gm1989	0.685249	0.215002	0.537145	0.0383789	0.969386	NA	0	0	0	0	0	6.13459	0	0	2.08839	0	0	0
Gm19898	0.0829917	-0.0606911	0.534351	-0.107925	0.914055	NA	0	0	0	0	0	0	0	0	0	0	0.9959	0
Gm19932	0.0656996	-0.0606911	0.534351	-0.102842	0.918088	NA	0	0	0.788395	0	0	0	0	0	0	0	0	0
Gm19961	0.0703465	0.104213	0.534351	0.184645	0.853507	NA	0	0	0	0	0	0	0	0.844158	0	0	0	0
Gm19965	0.074666	-0.0606911	0.534351	-0.103402	0.917644	NA	0	0	0	0	0.895992	0	0	0	0	0	0	0
Gm2007	0.0829917	-0.0606911	0.534351	-0.107925	0.914055	NA	0	0	0	0	0	0	0	0	0	0	0.9959	0
Gm20111	1.39274	0.0896287	0.547748	0.0532768	0.957511	NA	0	0	0.77175	1.04685	6.09958	8.79472	0	0	0	0	0	0
Gm2021	0.0884343	-0.0606911	0.534351	-0.10876	0.913393	NA	1.06121	0	0	0	0	0	0	0	0	0	0	0
Gm20392	0.074666	-0.0606911	0.534351	-0.103402	0.917644	NA	0	0	0	0	0.895992	0	0	0	0	0	0	0
Gm20401	0.949703	0.234971	0.58966	0.530057	0.596073	NA	2.13088	0	1.56853	2.23652	0	0	0	3.31474	0	1.14185	0	1.00392
Gm2042	1.94065	0.345008	0.707375	0.841417	0.400114	NA	0	0.412013	0.625105	2.51027	0	1.68151	8.17879	4.90472	2.19417	1.9777	0	0.80357
Gm20432	0.258658	-0.0598751	0.534351	-0.105606	0.915895	NA	1.07001	1.05591	0	0	0	0	0	0	0	0	0.977987	0
Gm20438	1.9436	0.193781	0.706854	0.152128	0.879086	NA	2.11978	2.08347	0.804244	0	0	6.53616	3.65849	0.826891	3.17674	1.13797	0	2.9794
Gm20441	0.197099	-0.225595	0.534351	-0.175438	0.860735	NA	0	0	2.36518	0	0	0	0	0	0	0	0	0
Gm20445	0.545969	-0.186739	0.536749	-0.22876	0.819055	NA	2.12066	1.04498	1.62443	0	0	0	0.929593	0.831972	0	0	0	0
Gm20452	0.168261	0.0214827	0.534351	0.0400662	0.96804	NA	0	0	0	0	0	0	0	0	0	0	0.999268	1.01987
Gm20472	0.0852764	0.104213	0.534351	0.1871	0.851582	NA	0	0	0	0	0	0	0	0	0	0	0	1.02332
Gm20481	0.167003	0.186665	0.534351	0.239612	0.810631	NA	0	0	0	0	0	0	0	0	0	0	0	2.00404
Gm20489	0.977	0.125831	0.544253	0.033477	0.973294	NA	4.22863	0	0	7.49538	0	0	0	0	0	0	0	0
Gm20493	1.65629	0.66379	0.702235	0.620249	0.535094	NA	0	1.04858	0.814487	0	0.923269	0	1.85753	5.84901	1.07131	2.30178	0	6.00951
Gm20499	0.165983	-0.143143	0.534351	-0.147993	0.882348	NA	0	0	0	0	0	0	0	0	0	0	1.9918	0
Gm20503	0.261377	0.269118	0.534351	0.249405	0.803048	NA	0	3.13653	0	0	0	0	0	0	0	0	0	0
Gm20509	0.0871258	0.104213	0.534351	0.186334	0.852183	NA	0	1.04551	0	0	0	0	0	0	0	0	0	0
Gm20519	0.337788	0.35157	0.534351	0.521761	0.601837	NA	0	1.04082	0	2.18455	0	0	0	0.828087	0	0	0	0
Gm20532	0.522662	-0.531523	0.534839	-0.184645	0.853508	NA	0	0	0	0	6.27194	0	0	0	0	0	0	0
Gm20538	1.17944	0.48853	0.623783	0.831843	0.405498	NA	0	3.20015	0.795025	0	0	0	0	2.52581	2.13295	3.46403	0	2.03527
Gm20614	0.907295	0.342512	0.543954	0.633599	0.526342	NA	2.09747	1.03339	0	0	0	2.49973	0	4.1239	0	1.13305	0	0
Gm20620	0.074666	-0.0606911	0.534351	-0.103402	0.917644	NA	0	0	0	0	0.895992	0	0	0	0	0	0	0
Gm20648	0.799379	0.205991	0.542359	0.272794	0.785012	NA	0	1.025	0	0	0.894822	1.28652	0	0	0	4.47665	1.90955	0
Gm20656	1.6519	0.0478406	0.662498	0.0830664	0.933799	NA	0	0	4.79231	3.20895	3.61623	3.78358	0	0	1.0513	3.37039	0	0
Gm20657	1.65752	-0.0922117	0.654501	-0.410495	0.681443	NA	1.04934	1.03431	6.44018	8.62569	1.82306	0	0.917665	0	0	0	0	0
Gm2066	0.3731	-0.332701	0.534761	-0.181022	0.85635	NA	0	0	0	0	4.4772	0	0	0	0	0	0	0
Gm20661	0.31493	0.0156756	0.534403	-0.112216	0.910652	NA	0	1.92165	1.16104	0	0	0	0.696475	0	0	0	0	0
Gm20662	2.06265	-0.165453	0.695917	-0.356113	0.721756	NA	2.44025	2.40173	0	0	3.17102	0	0	0.954747	6.13104	7.89135	1.76162	0
Gm20673	0.148331	-0.143143	0.534351	-0.241454	0.809203	NA	0	0	0.806862	0	0	0	0	0	0	0	0.973106	0
Gm20689	1.02471	-0.310403	0.543192	0.0266193	0.978763	NA	0	0	0	2.18828	0	0	10.1083	0	0	0	0	0
Gm20690	0.262275	-0.0550531	0.534351	-0.0961507	0.923401	NA	1.01864	0	0	0	0.87174	1.25691	0	0	0	0	0	0
Gm20691	1.83479	-0.392501	0.550815	-0.33041	0.74109	NA	0	0	6.13565	0	12.142	3.73975	0	0	0	0	0	0
Gm20693	0.623959	0.116125	0.537984	0.0712127	0.943228	NA	0	2.06691	0.76452	0	0	2.59918	0	0	2.0569	0	0	0
Gm20696	1.26211	0.338694	0.547888	0.539044	0.589856	NA	3.18194	5.22497	0	2.13786	0	0	0	0	0	4.60053	0	0
Gm20701	0.161549	-0.143143	0.534351	-0.247872	0.804233	NA	0	0	0	0	0	0	0.940938	0	0	0	0.997652	0
Gm20702	0.46113	-0.275948	0.535658	-0.317185	0.751103	NA	0	0	0.816076	0	0	0	0.931979	0.835291	0	0	2.95022	0
Gm2075	0.646508	-0.0951419	0.539343	0.172937	0.862701	NA	0	1.04815	0	0	2.76943	0	0	0.833418	0	1.14778	1.95932	0
Gm2076	1.67465	-0.656484	0.686228	-1.09595	0.2731	NA	0	0	1.59203	0	2.71216	3.65143	4.64673	0	5.37255	1.13981	0.98113	0
Gm20767	0.396179	-0.369785	0.534906	-0.392876	0.694411	NA	0	0	0	0	1.83248	0	0	0	0	0	2.92167	0
Gm20775	0.176869	-0.143143	0.534351	-0.145034	0.884684	NA	2.12242	0	0	0	0	0	0	0	0	0	0	0
Gm2092	0.36501	-0.364716	0.534868	-0.495	0.6206	NA	0	0	1.61664	0	1.83464	0	0.928839	0	0	0	0	0
Gm20945	0.0959482	0.104213	0.534351	0.187589	0.851199	NA	0	0	0	0	0	0	0	0	0	1.15138	0	0
Gm20946	0.497043	-0.0624079	0.535958	-0.169585	0.865337	NA	1.05512	0	2.42057	0	0	0	0	2.48882	0	0	0	0
Gm21028	0.197099	-0.225595	0.534351	-0.175438	0.860735	NA	0	0	2.36518	0	0	0	0	0	0	0	0	0
Gm21060	1.96359	-0.0656464	0.708847	-0.0279641	0.977691	NA	1.0504	0	3.81715	5.56992	6.37405	3.91448	0	0.821674	1.03525	0	0	0.980158
Gm21119	1.65844	0.24014	0.548929	-0.0133276	0.989366	NA	4.25019	14.6564	0	0	0	0	0	0	0	0	0.994732	0
Gm21129	0.0785494	-0.0606911	0.534351	-0.110706	0.91185	NA	0	0	0	0	0	0	0.942593	0	0	0	0	0
Gm21152	0.0978198	0.104213	0.534351	0.191837	0.84787	NA	0	0	0	0	0	1.17384	0	0	0	0	0	0
Gm21232	0.343584	0.0235686	0.534351	0.0323749	0.974173	NA	0	0	0.789274	1.06174	0	1.20543	0	0	1.06656	0	0	0
Gm21364	0.0829917	-0.0606911	0.534351	-0.107925	0.914055	NA	0	0	0	0	0	0	0	0	0	0	0.9959	0
Gm21411	1.458	-0.415511	0.549148	-0.492136	0.622623	NA	2.06569	0	9.43149	0	3.56924	2.42962	0	0	0	0	0	0
Gm21451	0.348503	0.35157	0.534351	0.254007	0.79949	NA	0	4.18204	0	0	0	0	0	0	0	0	0	0
Gm21614	0.233099	-0.225595	0.534351	-0.307205	0.758687	NA	0	0	0	0	1.81263	0	0	0	0	0	0.984558	0
Gm21671	1.34939	-0.627237	0.546478	-0.703529	0.481726	NA	0	0	7.11655	0	8.0859	0	0	0	0	0	0.990264	0
Gm21698	1.43577	-0.455989	0.547172	-0.359175	0.719464	NA	0	0	9.73069	0	5.58486	1.91375	0	0	0	0	0	0
Gm21719	0.0656996	-0.0606911	0.534351	-0.102842	0.918088	NA	0	0	0.788395	0	0	0	0	0	0	0	0	0
Gm21726	0.153315	0.0219144	0.534351	0.0400334	0.968066	NA	0	0	0	0	0	0	0	0.845729	0	0	0.99405	0
Gm21731	0.403531	-0.371198	0.535115	-0.343618	0.731134	NA	0	0	3.94768	0	0.894698	0	0	0	0	0	0	0
Gm21738	1.47122	0.131775	0.550101	-0.458911	0.646298	NA	1.05276	0	0	11.8474	1.82374	0	0	0	0	0	2.93078	0
Gm2174	1.18031	0.442894	0.54712	0.699428	0.484285	NA	0	0	1.58222	1.06522	0	6.37306	0	0	0	2.23069	0	2.91253
Gm21742	2.24476	-0.0531655	0.708732	-0.00317145	0.99747	NA	9.62221	6.32207	0	2.19588	0	0	1.87254	0.838441	1.0813	0	1.97733	3.02732
Gm21759	1.37615	-0.114694	0.622472	-0.377944	0.705472	NA	2.12644	6.28544	0	0	0	0	1.88296	0	1.08936	1.15226	3.97738	0
Gm21762	0.530606	-0.530401	0.534519	-0.15953	0.873251	NA	6.36727	0	0	0	0	0	0	0	0	0	0	0
Gm2178	1.8307	-0.22251	0.656772	-0.223082	0.823472	NA	0	0	3.94328	2.13503	8.03587	3.83084	1.79538	0	0	2.22797	0	0
Gm21818	0.503131	0.00790821	0.535232	-0.078393	0.937515	NA	1.06398	0	0	0	0	0	0	0	0	0	1.96513	3.00846
Gm21830	0.583344	0.346525	0.535787	0.408221	0.683111	NA	0	0	0	1.12212	0	3.73406	0	0	1.01383	1.13012	0	0
Gm21854	1.72503	-0.332004	0.569784	-0.470321	0.638126	NA	6.37193	2.09276	3.18928	0	0	0	0	2.52439	6.52198	0	0	0
Gm21885	1.21512	0.452927	0.612508	0.459449	0.645911	NA	1.05573	3.11221	0.800828	0	0	0	0	4.11731	0	4.52913	0.966193	0
Gm21893	0.569118	-0.185109	0.547016	-0.336926	0.736173	NA	0	1.04326	0.810592	0	0.919012	0	1.84731	0	1.06551	1.14374	0	0
Gm21956	0.0832568	-0.0609541	0.534351	-0.108522	0.913581	NA	0	0	0	0	0	0	0	0	0	0	0.999082	0
Gm21957	0.0888897	0.104213	0.534351	0.192501	0.84735	NA	0	0	0	1.06668	0	0	0	0	0	0	0	0
Gm21963	0.649282	-0.522062	0.538271	-0.720811	0.471026	NA	0	0	0.817301	0	0	0	1.85987	0	2.1544	0	2.95981	0
Gm21970	0.235648	-0.225595	0.534351	-0.144489	0.885115	NA	0	0	0	0	0	0	2.82778	0	0	0	0	0
Gm21974	1.12795	0.320225	0.54573	0.194603	0.845703	NA	0	0	0	8.48827	2.6798	2.36736	0	0	0	0	0	0
Gm21975	2.28074	-0.368569	0.592925	-0.357609	0.720636	NA	9.57587	0	0	0	0	0	0	1.69041	6.50249	4.61525	4.98491	0
Gm21976	0.268183	-0.0599464	0.534351	0.0288462	0.976987	NA	0	1.05499	0	0	0	0	0	0	2.1632	0	0	0
Gm21987	0.896933	-0.00697636	0.544514	0.0567659	0.954732	NA	0	3.10887	1.61038	2.16342	0	0	0	0	0	0	3.88052	0
Gm21989	0.658902	0.305406	0.53718	0.28942	0.77226	NA	0	3.12021	1.58352	3.20309	0	0	0	0	0	0	0	0
Gm2199	1.30661	0.0681981	0.548559	0.0459034	0.963387	NA	0	0	2.35171	5.26671	4.45107	3.6098	0	0	0	0	0	0
Gm21999	0.165983	-0.143143	0.534351	-0.147993	0.882348	NA	0	0	0	0	0	0	0	0	0	0	1.9918	0
Gm2214	0.909927	0.0181606	0.545317	-0.152137	0.879079	NA	1.07457	0	0	0	0.921496	0	0	1.67513	3.22097	0	0	4.02696
Gm2244	2.0282	0.473793	0.552766	0.905063	0.365432	NA	0	0	2.39038	0	0	0	0	10.0938	0	5.75041	0	6.10381
Gm2288	1.03371	0.0203713	0.54598	0.111018	0.911602	NA	0	0	2.37085	4.23535	3.5874	1.23175	0	0	0	0	0	0.979143
Gm2316	2.01352	-0.211848	0.552597	-0.150258	0.880561	NA	0	0	4.79518	7.52056	0	0	0	0	11.8465	0	0	0
Gm2399	0.0909512	-0.0606911	0.534351	-0.10741	0.914463	NA	0	0	0	0	0	0	0	0	1.09141	0	0	0
Gm2427	1.98617	0.121812	0.703359	-0.0266459	0.978742	NA	1.04987	2.06905	3.97715	6.41341	4.51655	4.88228	0.925806	0	0	0	0	0
Gm2495	0.153821	-0.143143	0.534351	-0.242162	0.808655	NA	1.04597	0	0.799885	0	0	0	0	0	0	0	0	0
Gm2531	1.15849	0.347915	0.700103	0.523653	0.60052	NA	2.10621	0	0.807903	1.08208	0	3.83062	0.921012	0.825452	1.06349	2.27259	0	0.992507
Gm2541	0.767488	0.574732	0.535814	0.258796	0.795793	NA	0	0	0	0	0	0	0	0	0	0	0	9.20986
Gm2619	0.0888897	0.104213	0.534351	0.192501	0.84735	NA	0	0	0	1.06668	0	0	0	0	0	0	0	0
Gm26585	0.164298	0.0236497	0.534351	0.0371604	0.970357	NA	0	0	0.770541	0	0	1.20104	0	0	0	0	0	0
Gm266	0.472182	-0.257643	0.535311	-0.22156	0.824656	NA	0	0	0	1.07027	3.61071	0	0	0	0	0	0.985203	0
Gm26622	0.803704	-0.361353	0.575681	-0.39684	0.691485	NA	0	1.06141	0.81319	0	0	0	0.929235	0.840479	1.07323	0	4.9269	0
Gm26657	0.608102	0.15944	0.537472	0.234603	0.814517	NA	0	0	2.39379	0	0	0	0	0.840244	0	0	0	4.06319
Gm26661	0.223998	-0.225595	0.534351	-0.173128	0.862551	NA	0	0	0	0	2.68798	0	0	0	0	0	0	0
Gm26727	1.86447	-0.334368	0.707421	-0.213716	0.830769	NA	6.31049	2.06479	4.00736	2.16515	0	1.29488	1.8233	1.64341	0	1.13164	1.9326	0
Gm26864	0.19564	0.186665	0.534351	0.221241	0.824905	NA	0	0	0	0	0	2.34767	0	0	0	0	0	0
Gm26875	0.0871258	0.104213	0.534351	0.186334	0.852183	NA	0	1.04551	0	0	0	0	0	0	0	0	0	0
Gm26913	0.560286	0.096013	0.535963	-0.0502755	0.959903	NA	0	0	1.58192	4.24355	0.897959	0	0	0	0	0	0	0
Gm26915	0.269917	0.105317	0.534351	0.0412206	0.96712	NA	0	0	0	2.16211	0	0	0	0	1.0769	0	0	0
Gm26919	0.337852	0.186375	0.534351	0.221787	0.824479	NA	0	0	0	2.13717	0.899154	0	0	0	0	0	0	1.0179
Gm26925	1.15173	-0.647966	0.552705	-1.07835	0.280876	NA	1.06224	0	0	0	2.73674	0	2.81212	0	3.25129	0	3.95836	0
Gm26929	0.0871258	0.104213	0.534351	0.186334	0.852183	NA	0	1.04551	0	0	0	0	0	0	0	0	0	0
Gm2693	0.329682	-0.141858	0.534407	-0.143609	0.885809	NA	2.08639	0	0.798713	1.07108	0	0	0	0	0	0	0	0
Gm26938	0.508542	0.300876	0.535451	0.159826	0.873018	NA	0	0	0.791754	5.31076	0	0	0	0	0	0	0	0
Gm26943	0.5833	0.098784	0.547859	0.0911055	0.927409	NA	0	2.08984	0.801878	1.0783	0	0	0.935786	0	1.08193	0	0	1.01187
Gm26956	0.782966	0.104283	0.54237	0.258681	0.795881	NA	0	2.07041	0	0	1.80336	2.42662	0	0	0	1.13722	1.95798	0
Gm26959	0.140363	-0.143143	0.534351	-0.23784	0.812005	NA	0	0	0.788654	0	0.895698	0	0	0	0	0	0	0
Gm26963	0.074666	-0.0606911	0.534351	-0.103402	0.917644	NA	0	0	0	0	0.895992	0	0	0	0	0	0	0
Gm26965	0.671994	-0.555863	0.535556	-0.186776	0.851836	NA	0	0	0	0	8.06393	0	0	0	0	0	0	0
Gm26970	0.914449	0.000582504	0.650711	-0.166965	0.867398	NA	1.05015	0	2.38192	1.06773	0.901728	3.64296	0.926763	0	0	0	0	1.00215
Gm26977	0.238377	-0.0615163	0.534351	-0.11757	0.906409	NA	0	0	0	0	0.910628	0	0.936772	0	0	0	0	1.01313
Gm26980	0.580707	-0.0729985	0.537242	0.0376925	0.969933	NA	0	0	0	0	0	1.29206	0	1.64206	2.10558	0	1.92878	0
Gm26983	0.974163	-0.326817	0.606373	-0.226377	0.820909	NA	0	0	0	0	3.64477	1.29857	0	0.824733	1.05638	0	3.87721	0.988286
Gm26993	0.0852764	0.104213	0.534351	0.1871	0.851582	NA	0	0	0	0	0	0	0	0	0	0	0	1.02332
Gm27014	0.342628	-0.142284	0.534351	-0.188719	0.850313	NA	1.05967	0	0	1.07785	0	0	0	0	0	0	1.97402	0
Gm27018	0.159812	0.0206331	0.534351	0.0407074	0.967529	NA	0	0	0	0	0.908333	0	0	0	0	0	0	1.00941
Gm27026	0.678428	0.0103442	0.628306	0.179394	0.857628	NA	2.129	1.04894	0	1.08358	0	0	0.938816	0.840727	1.08529	0	0	1.01477
Gm27027	1.91844	-1.06708	0.708346	-1.70032	0.0890701	NA	6.37329	2.09372	0.814072	0	1.84505	0	3.7207	0	3.22277	0	2.94668	2.00503
Gm27034	0.0852764	0.104213	0.534351	0.1871	0.851582	NA	0	0	0	0	0	0	0	0	0	0	0	1.02332
Gm27037	0.242123	-0.0603452	0.534351	-0.134138	0.893293	NA	0	0	0	1.07116	0.904655	0	0.929658	0	0	0	0	0
Gm27038	0.932145	-0.59396	0.540685	-0.60057	0.548126	NA	1.06578	0	0	0	2.77032	0	0	0	7.34964	0	0	0
Gm27043	0.140363	-0.143143	0.534351	-0.23784	0.812005	NA	0	0	0.78866	0	0.89569	0	0	0	0	0	0	0
Gm27046	0.516901	-0.140855	0.53575	-0.352615	0.724377	NA	0	0	0	2.17796	0.916957	0	0	0	2.13196	0	0.975945	0
Gm2707	1.53976	0.317843	0.686206	0.686258	0.492551	NA	1.05024	1.03495	0	4.2935	3.63432	1.24006	0	4.13785	0	1.13563	1.95053	0
Gm27148	0.0888897	0.104213	0.534351	0.192501	0.84735	NA	0	0	0	1.06668	0	0	0	0	0	0	0	0
Gm27154	0.0656996	-0.0606911	0.534351	-0.102842	0.918088	NA	0	0	0.788395	0	0	0	0	0	0	0	0	0
Gm27178	0.257659	-0.0598478	0.534351	-0.121767	0.903083	NA	0	0	0	0	0	0	0.936208	0	0	1.16321	0.992489	0
Gm27190	0.161272	0.0218663	0.534351	0.0382835	0.969462	NA	0	0	0	0	0	0	0	0.845236	1.09002	0	0	0
Gm27212	0.588437	0.136983	0.537809	0.250852	0.801928	NA	0	1.04202	1.61986	0	0.916727	0	0	2.48856	0	0	0	0.994075
Gm27225	1.26433	0.220949	0.546282	0.105927	0.91564	NA	0	0	0.780243	1.04531	3.53811	9.80824	0	0	0	0	0	0
Gm27229	2.11015	0.960323	0.708789	1.8599	0.0629002	NA	5.27011	5.19084	0	2.16763	0	2.56547	0.920997	4.95153	0	2.27293	0	1.98228
Gm27248	0.0785494	-0.0606911	0.534351	-0.110706	0.91185	NA	0	0	0	0	0	0	0.942593	0	0	0	0	0
Gm27254	0.074666	-0.0606911	0.534351	-0.103402	0.917644	NA	0	0	0	0	0.895992	0	0	0	0	0	0	0
Gm2735	0.398915	0.25368	0.53464	0.41108	0.681014	NA	0	0	0	1.08918	0.907482	0	0	1.65371	0	1.13661	0	0
Gm2759	0.36501	-0.364716	0.534868	-0.495	0.6206	NA	0	0	1.61664	0	1.83464	0	0.928839	0	0	0	0	0
Gm2768	0.351718	0.351026	0.534351	0.521918	0.601727	NA	0	1.04341	0	2.18069	0	0	0	0	0	0	0	0.996518
Gm28038	0.658096	-0.346102	0.537299	-0.31821	0.750326	NA	0	0	2.30302	0	4.35362	1.2405	0	0	0	0	0	0
Gm28046	2.23936	-0.645229	0.550584	-0.477701	0.632863	NA	23.2804	0	0	0	3.59197	0	0	0	0	0	0	0
Gm28047	0.665295	0.533492	0.536454	0.550766	0.581794	NA	0	0	0	0	0	0	0	3.3728	0	4.61074	0	0
Gm28051	0.790364	-0.285037	0.541219	-0.0324016	0.974152	NA	0	0	0	0	5.54002	0	0	0.833987	0	1.1477	1.96266	0
Gm28053	0.0909512	-0.0606911	0.534351	-0.10741	0.914463	NA	0	0	0	0	0	0	0	0	1.09141	0	0	0
Gm28064	0.315076	0.347756	0.534426	0.450744	0.652174	NA	0	2.0991	0	0	0	0	0	1.68181	0	0	0	0
Gm28069	0.521477	0.0225036	0.535669	0.141624	0.887377	NA	2.12154	1.05198	0	1.11379	0	0	0	0	0	0	0.970203	1.00022
Gm28071	0.253411	0.105789	0.534351	0.196143	0.844498	NA	0	0	0.773468	1.03844	0	1.22903	0	0	0	0	0	0
Gm281	0.0656996	-0.0606911	0.534351	-0.102842	0.918088	NA	0	0	0.788395	0	0	0	0	0	0	0	0	0
Gm28118	0.074666	-0.0606911	0.534351	-0.103402	0.917644	NA	0	0	0	0	0.895992	0	0	0	0	0	0	0
Gm28155	0.58997	0.115156	0.553595	0.306625	0.759129	NA	0	0	0	0	0	1.31913	1.83334	0.827947	0	1.13375	0.968125	0.997348
Gm28266	0.2599	0.104255	0.534351	0.21276	0.831514	NA	0	0	0	0	0	0	0.94212	0	0	1.16364	0	1.01304
Gm2830	1.33871	-0.588106	0.626468	-0.734295	0.462769	NA	1.03812	0	6.33709	0	5.38728	1.2798	0.90279	0	0	1.11946	0	0
Gm28305	0.0888897	0.104213	0.534351	0.192501	0.84735	NA	0	0	0	1.06668	0	0	0	0	0	0	0	0
Gm28308	0.140688	0.186662	0.534351	0.247274	0.804697	NA	0	0	0	0	0	0	0	1.68826	0	0	0	0
Gm2832	0.416661	-0.215948	0.534964	-0.00156981	0.998747	NA	0	1.04104	3.95889	0	0	0	0	0	0	0	0	0
Gm28356	0.341246	-0.143558	0.534351	-0.16575	0.868354	NA	2.135	0	0	0	0	0	0.941772	0	0	0	0	1.01818
Gm28360	0.718237	-0.0443358	0.540359	-0.350938	0.725635	NA	0	0	1.59067	0	0.903515	0	0.937387	4.19735	0	0	0.989926	0
Gm2840	0.245011	0.104639	0.534351	0.187461	0.851299	NA	0	0	0	0	0	0	0.937741	0.841768	0	1.16062	0	0
Gm28453	0.448641	-0.238166	0.534953	-0.20505	0.837533	NA	1.05756	0	3.18059	0	0	0	0	0	0	1.14554	0	0
Gm28455	0.321946	0.348042	0.534421	0.514795	0.606696	NA	0	0	0	0	0	0	0	1.68823	0	1.15469	0	1.02043
Gm28466	0.41807	-0.205045	0.534747	-0.179305	0.857699	NA	1.03962	0	0	0	0	1.23609	2.74113	0	0	0	0	0
Gm28527	0.262621	0.106966	0.534351	0.197801	0.843201	NA	0	0	0	1.03967	0.866575	1.24521	0	0	0	0	0	0
Gm28580	0.278207	-0.2913	0.53455	-0.337645	0.735631	NA	0	0	2.41554	0	0	0	0.922943	0	0	0	0	0
Gm28594	0.27314	0.106097	0.534351	0.10184	0.918883	NA	0	0	0	0	0.875753	2.40193	0	0	0	0	0	0
Gm28624	0.24407	0.104026	0.534351	0.202775	0.839311	NA	1.06363	0	0	0	0	0	0	0.843866	0	0	0	1.02135
Gm28645	0.286503	-0.1236	0.534588	-0.0489464	0.960962	NA	0	0	2.37639	1.06165	0	0	0	0	0	0	0	0
Gm28649	0.149332	-0.143143	0.534351	-0.164481	0.869353	NA	0	0	0	0	1.79198	0	0	0	0	0	0	0
Gm28669	1.27477	-0.103241	0.54771	-0.17561	0.8606	NA	0	0	3.96944	0	4.80057	6.52717	0	0	0	0	0	0
Gm2869	0.17418	0.186665	0.534351	0.327908	0.742981	NA	0	0	0	1.07042	0	0	0	0	0	0	0	1.01973
Gm28693	2.34894	-0.955648	0.701882	-1.52621	0.126957	NA	9.54498	4.17967	3.96145	1.0699	1.80045	0	1.88014	1.68377	1.08798	0	2.97894	0
Gm28728	0.531742	0.0358976	0.535632	0.0369761	0.970504	NA	2.0409	0	0.778993	1.04939	0	2.51163	0	0	0	0	0	0
Gm28729	0.131399	-0.143143	0.534351	-0.166578	0.867702	NA	0	0	1.57679	0	0	0	0	0	0	0	0	0
Gm28740	0.0656996	-0.0606911	0.534351	-0.102842	0.918088	NA	0	0	0.788395	0	0	0	0	0	0	0	0	0
Gm28802	2.31433	-0.290269	0.697731	-0.239947	0.810371	NA	1.05898	2.08698	0	0	5.45831	1.22599	0.934399	3.3471	5.40149	2.29234	3.94575	2.0206
Gm28819	0.142248	0.236125	0.534746	0.271228	0.786216	NA	0	0	0	1.70697	0	0	0	0	0	0	0	0
Gm28882	0.911041	0.469638	0.54184	0.543358	0.586883	NA	1.02768	5.04723	0	1.05709	0	3.8005	0	0	0	0	0	0
Gm28883	2.29359	-1.21224	0.707662	-1.53575	0.124599	NA	14.9078	1.04499	4.86906	0	0.919238	0	1.84744	0.831738	0	1.1461	1.95668	0
Gm28906	1.8385	-0.0504447	0.591126	-0.271321	0.786144	NA	3.17017	0	6.33438	9.61311	1.79913	0	0	0	0	1.14517	0	0
Gm28912	0.149332	-0.143143	0.534351	-0.164481	0.869353	NA	0	0	0	0	1.79198	0	0	0	0	0	0	0
Gm28922	0.0852764	0.104213	0.534351	0.1871	0.851582	NA	0	0	0	0	0	0	0	0	0	0	0	1.02332
Gm28924	0.449866	0.104606	0.534446	0.285173	0.775512	NA	0	0	0	1.1084	0	0	0	0	2.12956	1.14826	0	1.01216
Gm28925	0.0785494	-0.0606911	0.534351	-0.110706	0.91185	NA	0	0	0	0	0	0	0.942593	0	0	0	0	0
Gm28929	0.234449	0.10427	0.534351	0.18779	0.851041	NA	0	0	0.787854	0	0	1.19748	0	0.828059	0	0	0	0
Gm28956	0.0978198	0.104213	0.534351	0.191837	0.84787	NA	0	0	0	0	0	1.17384	0	0	0	0	0	0
Gm28976	0.266011	-0.059677	0.534351	0.0303022	0.975826	NA	0	0	0	0	0	0	0	0	2.15615	0	0	1.03598
Gm28995	0.595151	-0.0432566	0.537339	-0.162248	0.871111	NA	0	2.11628	0.80713	0	0	0	0.926897	0	2.13749	1.15402	0	0
Gm29013	0.52302	0.0242212	0.535513	0.134465	0.893035	NA	2.11381	1.0436	0	1.08908	0.898295	0	0	0	0	1.13145	0	0
Gm29036	0.676347	0.00393658	0.53942	0.415119	0.678055	NA	0	1.05299	0	0	0	0	0	1.68768	4.35706	0	0	1.01844
Gm2904	0.293459	0.269118	0.534351	0.227857	0.819757	NA	0	0	0	0	0	3.52151	0	0	0	0	0	0
Gm2907	0.0752231	-0.0613039	0.534351	-0.104637	0.916664	NA	0	0	0	0	0.902677	0	0	0	0	0	0	0
Gm29072	0.482209	0.428343	0.534709	0.388924	0.697332	NA	0	0	0	0	0	4.96293	0	0.823574	0	0	0	0
Gm29094	0.763237	0.563771	0.538281	0.563271	0.57325	NA	0	0	0	0	0	0	0	5.07938	0	0	0	4.07946
Gm29095	0.161272	0.0218646	0.534351	0.0382809	0.969464	NA	0	0	0	0	0	0	0	0.845218	1.09005	0	0	0
Gm29096	1.34856	-0.278005	0.621314	-0.588171	0.556418	NA	5.30231	1.04479	0.789353	4.26906	1.79403	0	0	0	0	0	2.98319	0
Gm29124	0.581555	-0.0471092	0.536644	-0.205005	0.837568	NA	1.04445	0	0	3.2202	2.71401	0	0	0	0	0	0	0
Gm29126	0.0909512	-0.0606911	0.534351	-0.10741	0.914463	NA	0	0	0	0	0	0	0	0	1.09141	0	0	0
Gm29133	0.176869	-0.143143	0.534351	-0.145034	0.884684	NA	2.12242	0	0	0	0	0	0	0	0	0	0	0
Gm29138	0.615293	-0.210591	0.537519	-0.333245	0.738949	NA	0	0	1.59556	2.16389	2.71478	0	0.90929	0	0	0	0	0
Gm29164	1.57524	-0.454902	0.678908	-0.597643	0.550078	NA	0	0	4.79659	1.07554	4.53986	0	0	0	1.08085	3.43839	2.96062	1.01106
Gm29214	0.570253	-0.463498	0.536354	-0.462731	0.643557	NA	0	0	2.36755	0	4.47548	0	0	0	0	0	0	0
Gm29228	2.29388	-0.4858	0.701059	-0.471198	0.637499	NA	1.03709	1.0209	0.792079	1.0669	14.3749	6.3732	0	0	0	0	2.86149	0
Gm29240	0.174304	0.186665	0.534351	0.32797	0.742935	NA	0	0	0	1.09275	0	0	0	0	0	0	0	0.998897
Gm2930	0.163531	0.0216144	0.534351	0.0311853	0.975122	NA	0	0	0	1.06478	0.897587	0	0	0	0	0	0	0
Gm29332	0.0829917	-0.0606911	0.534351	-0.107925	0.914055	NA	0	0	0	0	0	0	0	0	0	0	0.9959	0
Gm29335	0.314198	-0.299475	0.534423	-0.147875	0.882442	NA	0	0	0	0	0	0	3.77037	0	0	0	0	0
Gm29376	0.366611	-0.215872	0.534853	-0.29453	0.768353	NA	0	0	0.799986	0	0.908435	0	1.85868	0.832236	0	0	0	0
Gm29383	0.16707	-0.143143	0.534351	-0.248547	0.803711	NA	1.06993	0	0	0	0	0	0.93491	0	0	0	0	0
Gm29389	0.0888897	0.104213	0.534351	0.192501	0.84735	NA	0	0	0	1.06668	0	0	0	0	0	0	0	0
Gm29396	0.184777	0.186665	0.534351	0.328314	0.742675	NA	0	0	0	1.07737	0	0	0	0	0	1.13995	0	0
Gm29454	0.827481	0.322429	0.541514	0.357001	0.721091	NA	0	0	0	0	0	2.5963	0.915859	0.82403	1.05612	4.53746	0	0
Gm29460	0.0871258	0.104213	0.534351	0.186334	0.852183	NA	0	1.04551	0	0	0	0	0	0	0	0	0	0
Gm29486	1.00568	-0.444677	0.595666	-0.610616	0.541454	NA	1.07484	0	0	1.10661	0	0	4.66076	0	3.23245	0	0.98723	1.00628
Gm29487	0.0959482	0.104213	0.534351	0.187589	0.851199	NA	0	0	0	0	0	0	0	0	0	1.15138	0	0
Gm29516	0.0884343	-0.0606911	0.534351	-0.10876	0.913393	NA	1.06121	0	0	0	0	0	0	0	0	0	0	0
Gm29596	1.45456	-0.414935	0.680116	-0.799024	0.424276	NA	4.18578	0	0.798491	0	3.62033	5.16026	1.82006	0.819536	1.05023	0	0	0
Gm29602	0.376598	-0.192269	0.534934	-0.215692	0.829228	NA	0	0	1.53793	0	1.74618	1.23506	0	0	0	0	0	0
Gm29610	0.922428	-0.291839	0.539227	-0.0823954	0.934332	NA	0	0	0	0	8.63238	2.43675	0	0	0	0	0	0
Gm2962	2.15851	-0.126713	0.552503	0.0270877	0.97839	NA	0	0	0.771764	3.13982	15.7222	6.26831	0	0	0	0	0	0
Gm29657	0.189665	0.0273252	0.534351	0.0368544	0.970601	NA	0	0	0	0	0	1.25579	0	0	1.02019	0	0	0
Gm2976	0.719861	-0.262467	0.540157	-0.0343442	0.972603	NA	4.23179	0	2.4356	0	0	0	0	0.829285	0	1.14165	0	0
Gm2987	0.191896	0.186665	0.534351	0.236416	0.81311	NA	0	0	0	0	0	0	0	0	0	2.30276	0	0
Gm2991	0.336315	0.35157	0.534351	0.522205	0.601527	NA	0	0	0	2.19592	0	0	0	0.835983	0	0	0	1.00388
Gm3027	0.0852764	0.104213	0.534351	0.1871	0.851582	NA	0	0	0	0	0	0	0	0	0	0	0	1.02332
Gm3053	0.176869	-0.143143	0.534351	-0.145034	0.884684	NA	2.12242	0	0	0	0	0	0	0	0	0	0	0
Gm3076	0.157606	0.186665	0.534351	0.320888	0.748295	NA	0	1.05356	0	0	0	0	0	0.83771	0	0	0	0
Gm3077	0.0785494	-0.0606911	0.534351	-0.110706	0.91185	NA	0	0	0	0	0	0	0.942593	0	0	0	0	0
Gm3095	0.165983	-0.143143	0.534351	-0.147993	0.882348	NA	0	0	0	0	0	0	0	0	0	0	1.9918	0
Gm3096	0.0959482	0.104213	0.534351	0.187589	0.851199	NA	0	0	0	0	0	0	0	0	0	1.15138	0	0
Gm3121	0.0785494	-0.0606911	0.534351	-0.110706	0.91185	NA	0	0	0	0	0	0	0.942593	0	0	0	0	0
Gm3150	0.176076	0.186665	0.534351	0.327352	0.743402	NA	0	1.02682	0	1.08609	0	0	0	0	0	0	0	0
Gm3160	0.154485	0.0213841	0.534351	0.0414438	0.966942	NA	0	0	0.792007	1.06181	0	0	0	0	0	0	0	0
Gm3170	0.289168	-0.14429	0.534351	-0.239832	0.810461	NA	0	0	0.799722	0	0.908152	0	0.929635	0.832503	0	0	0	0
Gm3183	1.18079	0.300771	0.547481	-0.0143849	0.988523	NA	0	0	0	6.4076	0.90003	4.79656	0	0	1.07968	0	0.985601	0
Gm3191	0.0829917	-0.0606911	0.534351	-0.107925	0.914055	NA	0	0	0	0	0	0	0	0	0	0	0.9959	0
Gm3221	0.0656996	-0.0606911	0.534351	-0.102842	0.918088	NA	0	0	0.788395	0	0	0	0	0	0	0	0	0
Gm3239	0.314198	-0.299475	0.534423	-0.147875	0.882442	NA	0	0	0	0	0	0	3.77037	0	0	0	0	0
Gm3259	0.0978198	0.104213	0.534351	0.191837	0.84787	NA	0	0	0	0	0	1.17384	0	0	0	0	0	0
Gm3267	0.0785494	-0.0606911	0.534351	-0.110706	0.91185	NA	0	0	0	0	0	0	0.942593	0	0	0	0	0
Gm3286	0.266669	0.269118	0.534351	0.225344	0.821711	NA	0	0	0	3.20003	0	0	0	0	0	0	0	0
Gm3298	0.235648	-0.225595	0.534351	-0.144489	0.885115	NA	0	0	0	0	0	0	2.82778	0	0	0	0	0
Gm3307	0.273233	0.106157	0.534351	0.101951	0.918796	NA	0	0	0	0	0.875115	2.40368	0	0	0	0	0	0
Gm3326	0.369019	-0.190444	0.534818	-0.171344	0.863953	NA	0	0	2.34656	0	0.888398	1.19327	0	0	0	0	0	0
Gm3329	0.808042	0.111617	0.540485	0.074726	0.940433	NA	1.02606	0	0	1.05342	2.67395	4.94306	0	0	0	0	0	0
Gm3348	0.289168	-0.14429	0.534351	-0.239832	0.810461	NA	0	0	0.799722	0	0.908152	0	0.929635	0.832503	0	0	0	0
Gm3371	0.176869	-0.143143	0.534351	-0.145034	0.884684	NA	2.12242	0	0	0	0	0	0	0	0	0	0	0
Gm3436	2.00394	0.00558847	0.671872	0.00984782	0.992143	NA	0	1.02844	6.33374	6.38006	3.5962	4.86898	1.83987	0	0	0	0	0
Gm3443	0.096806	0.104213	0.534351	0.187756	0.851068	NA	0	0	0	0	0	0	0	0	0	1.16167	0	0
Gm3486	0.0852764	0.104213	0.534351	0.1871	0.851582	NA	0	0	0	0	0	0	0	0	0	0	0	1.02332
Gm3489	0.0829917	-0.0606911	0.534351	-0.107925	0.914055	NA	0	0	0	0	0	0	0	0	0	0	0.9959	0
Gm3495	0.676439	-0.250369	0.539287	-0.33586	0.736976	NA	3.1974	0	0	0	0	0	1.88462	0	0	0	0.995031	2.04022
Gm3508	2.35846	-0.476745	0.687663	-0.834269	0.404129	NA	3.16443	1.03942	5.60987	4.30335	0.910092	3.70578	3.71675	0.832098	1.07387	0	2.94222	1.00366
Gm3532	1.94309	-0.0431808	0.659364	0.00587676	0.995311	NA	0	1.03639	2.37083	2.13014	4.48871	8.37857	0	0	0	0	4.91246	0
Gm3543	0.527219	-0.0477949	0.535803	0.0577638	0.953937	NA	0	0	0	2.28876	0	0	3.80135	0	0	0	0	0.236515
Gm3551	0.700161	-0.246235	0.539527	-0.308395	0.757782	NA	2.09379	0	3.19782	1.0717	0.907243	0	0	0	0	1.13137	0	0
Gm3555	0.523688	-0.155284	0.536357	-0.217525	0.8278	NA	0	1.04326	2.38658	0	0.903706	0	0.936551	0	0	0	0	1.01415
Gm3573	0.558829	-0.44493	0.536617	-0.396507	0.691731	NA	0	0	0	0	0	0	4.71501	0	0	0	1.99094	0
Gm3617	0.24896	-0.0613733	0.534351	-0.119026	0.905255	NA	0	0	0	0	0.918908	0	0.926722	0	0	1.14189	0	0
Gm362	0.337096	0.0215743	0.534351	-0.0496968	0.960364	NA	1.05874	2.08629	0	0	0.900121	0	0	0	0	0	0	0
Gm3625	0.0979103	0.104213	0.534351	0.191856	0.847855	NA	0	0	0	0	0	1.17492	0	0	0	0	0	0
Gm3629	0.0785494	-0.0606911	0.534351	-0.110706	0.91185	NA	0	0	0	0	0	0	0.942593	0	0	0	0	0
Gm3636	1.68752	-0.273795	0.55015	-0.088344	0.929603	NA	0	0	0	0	0	0	11.496	4.1181	0	0.93808	3.69803	0
Gm364	0.432024	0.105038	0.534886	0.252579	0.800593	NA	0	0	0	2.12928	0	1.18672	1.86829	0	0	0	0	0
Gm3644	0.773118	-0.543949	0.538674	-0.462886	0.643446	NA	0	0	0	0	6.37374	0	0	0	0	0	2.90368	0
Gm371	0.265303	-0.225595	0.534351	-0.151906	0.879261	NA	3.18363	0	0	0	0	0	0	0	0	0	0	0
Gm3712	0.576911	-0.228095	0.554724	-0.313561	0.753854	NA	1.06327	1.04761	0	0	0	0	1.88378	0.843513	1.08994	0	0.994829	0
Gm3727	0.176869	-0.143143	0.534351	-0.145034	0.884684	NA	2.12242	0	0	0	0	0	0	0	0	0	0	0
Gm3750	0.181251	0.186665	0.534351	0.323848	0.746053	NA	0	0	0	0	0	0	0	0	0	1.15416	0	1.02085
Gm378	0.0871258	0.104213	0.534351	0.186334	0.852183	NA	0	1.04551	0	0	0	0	0	0	0	0	0	0
Gm3828	0.513636	0.478065	0.535227	0.701513	0.482983	NA	0	1.0261	0	0	0	1.28587	0	1.62144	0	2.23023	0	0
Gm3835	1.2223	-0.228669	0.689658	-0.281891	0.778027	NA	1.05412	1.03617	0.805378	0	0	2.5959	0	0	3.17434	1.13598	3.87728	0.988487
Gm3841	0.0884343	-0.0606911	0.534351	-0.10876	0.913393	NA	1.06121	0	0	0	0	0	0	0	0	0	0	0
Gm3851	0.531672	-0.283297	0.535906	-0.376326	0.706675	NA	1.04801	0	0	0	0	1.29306	0.905331	0	3.13366	0	0	0
Gm3852	0.0871258	0.104213	0.534351	0.186334	0.852183	NA	0	1.04551	0	0	0	0	0	0	0	0	0	0
Gm3867	1.30757	-0.306062	0.692529	-0.479273	0.631745	NA	2.12354	0	1.58945	2.14495	0	0	0.940476	2.52673	4.3531	0	0.993322	1.01928
Gm3968	0.693547	0.145883	0.539072	0.238958	0.811138	NA	0	1.04355	0	4.3283	0	0	0	0	0	0	2.95071	0
Gm3972	0.622228	0.554905	0.535141	0.233455	0.815408	NA	0	0	0	7.46673	0	0	0	0	0	0	0	0
Gm3981	0.736503	-0.273154	0.538854	0.0214413	0.982894	NA	0	0	7.16641	0	0	0	0	1.67162	0	0	0	0
Gm3987	1.0354	-0.174469	0.546608	-0.559966	0.575503	NA	4.25096	0	0	4.3131	0	0	1.87794	0	0	0	1.98285	0
Gm3989	0.181797	-0.143095	0.534351	-0.149772	0.880944	NA	0	0	0	0	0	0	0	0	2.18156	0	0	0
Gm3994	0.0898619	0.104213	0.534351	0.192727	0.847173	NA	0	0	0	1.07834	0	0	0	0	0	0	0	0
Gm3996	0.413582	-0.348913	0.534739	-0.160564	0.872437	NA	0	0	0	0	0	0	0	0	0	0	4.96299	0
Gm3998	0.413582	-0.348913	0.534739	-0.160564	0.872437	NA	0	0	0	0	0	0	0	0	0	0	4.96299	0
Gm4001	0.413582	-0.348913	0.534739	-0.160564	0.872437	NA	0	0	0	0	0	0	0	0	0	0	4.96299	0
Gm4003	0.0898619	0.104213	0.534351	0.192727	0.847173	NA	0	0	0	1.07834	0	0	0	0	0	0	0	0
Gm4011	0.502988	0.0295649	0.535661	-0.0801058	0.936153	NA	0	0	0.789868	2.13311	0	1.18627	0.936944	0	0	0	0.98967	0
Gm4014	0.699822	-0.12235	0.539852	-0.264712	0.791231	NA	3.18515	0	0	3.23181	0	0	0	0	0	0	1.9809	0
Gm4017	0.0978198	0.104213	0.534351	0.191837	0.84787	NA	0	0	0	0	0	1.17384	0	0	0	0	0	0
Gm41	0.0884343	-0.0606911	0.534351	-0.10876	0.913393	NA	1.06121	0	0	0	0	0	0	0	0	0	0	0
Gm4131	0.657312	0.156849	0.538245	0.336307	0.73664	NA	0	0	0	0	0	0	2.82775	0.844117	0	1.15477	0	3.0611
Gm4134	0.41515	-0.37866	0.534792	-0.473979	0.635515	NA	1.07105	0	0	0	0	0	0.938925	0	0	0	2.97183	0
Gm4181	0.847202	0.575607	0.53956	0.503126	0.614876	NA	0	0	0	4.19048	0	5.97594	0	0	0	0	0	0
Gm4252	0.328852	-0.143824	0.534351	-0.159677	0.873136	NA	2.10952	1.03691	0.799794	0	0	0	0	0	0	0	0	0
Gm4271	0.19564	0.186665	0.534351	0.221241	0.824905	NA	0	0	0	0	0	2.34767	0	0	0	0	0	0
Gm4275	0.641154	0.0211314	0.537622	0.0200316	0.984018	NA	0	0	0	0	0.909991	0	2.80964	1.67741	0	2.29681	0	0
Gm428	1.41664	-0.617704	0.544342	-0.336924	0.736175	NA	0	0	0	0	0	0	0	0	1.08927	0	15.9104	0
Gm4301	1.20019	-0.639304	0.6981	-1.02041	0.307535	NA	1.06036	0	1.60533	0	0.911558	0	0.935366	0.83764	1.08135	0	4.93713	3.03353
Gm4305	0.197099	-0.225595	0.534351	-0.175438	0.860735	NA	0	0	2.36518	0	0	0	0	0	0	0	0	0
Gm4307	0.603296	-0.0471009	0.53776	0.026716	0.978686	NA	3.17129	0	0	2.15142	0.90884	0	0	0	0	0	0	1.008
Gm4308	1.20019	-0.639304	0.6981	-1.02041	0.307535	NA	1.06036	0	1.60533	0	0.911558	0	0.935366	0.83764	1.08135	0	4.93713	3.03353
Gm4312	1.20019	-0.639304	0.6981	-1.02041	0.307535	NA	1.06036	0	1.60533	0	0.911558	0	0.935366	0.83764	1.08135	0	4.93713	3.03353
Gm4322	1.17838	-0.220458	0.672997	-0.0475721	0.962057	NA	0	0	0	0	0	1.31395	1.84107	0.831554	2.13147	1.14468	4.88034	1.99753
Gm4353	2.12434	-0.690272	0.616739	-1.07306	0.283245	NA	5.30775	0	7.16855	0	0	0	7.51547	2.52392	0	0	2.97633	0
Gm4405	0.744789	-0.0127138	0.581233	-0.215515	0.829366	NA	0	0	1.58417	2.13067	0.899598	2.42136	0.92506	0	0	0	0.976616	0
Gm4477	0.174252	0.186665	0.534351	0.241034	0.809529	NA	0	2.09102	0	0	0	0	0	0	0	0	0	0
Gm4479	0.074666	-0.0606911	0.534351	-0.103402	0.917644	NA	0	0	0	0	0.895992	0	0	0	0	0	0	0
Gm4487	1.2152	0.119393	0.547432	0.0852836	0.932036	NA	0	0	3.87286	5.21841	1.75892	3.7322	0	0	0	0	0	0
Gm4535	0.615372	-0.215856	0.537828	-0.283413	0.77686	NA	0	0	2.41852	1.08008	1.82804	0	0	0	1.06439	0	0	0.993434
Gm4540	0.788395	-0.499985	0.537798	-0.191492	0.848141	NA	0	0	9.46074	0	0	0	0	0	0	0	0	0
Gm4557	0.19717	-0.225595	0.534351	-0.175412	0.860756	NA	0	0	2.36604	0	0	0	0	0	0	0	0	0
Gm4596	0.913841	0.161754	0.707346	0.196227	0.844432	NA	1.05949	1.04212	0.808534	0	0	1.29862	0.924375	1.65758	1.06531	1.14112	0.974992	0.993956
Gm46	0.25192	-0.0605698	0.534351	-0.132369	0.894693	NA	1.05397	0	0	1.06825	0.900826	0	0	0	0	0	0	0
Gm4705	0.970285	-0.463207	0.544107	-0.701006	0.483299	NA	4.20772	0	0.799511	1.08285	3.62198	0	0	0	0	0	1.93135	0
Gm4725	0.149332	-0.143143	0.534351	-0.164481	0.869353	NA	0	0	0	0	1.79198	0	0	0	0	0	0	0
Gm4726	0.315765	0.0231918	0.534351	0.134288	0.893175	NA	0	0	0	0	0	0	0	0.830506	0	0	1.95754	1.00113
Gm4732	0.818607	0.566195	0.539175	0.499475	0.617445	NA	0	0	0	6.17113	0	3.65215	0	0	0	0	0	0
Gm4746	0.223998	-0.225595	0.534351	-0.173128	0.862551	NA	0	0	0	0	2.68798	0	0	0	0	0	0	0
Gm4750	1.79356	-0.0193979	0.703127	-0.0265435	0.978824	NA	2.00638	0.626951	4.4802	1.357	1.62228	3.0674	1.18177	0.529197	1.36672	1.44835	0	3.83649
Gm4759	0.235648	-0.225595	0.534351	-0.144489	0.885115	NA	0	0	0	0	0	0	2.82778	0	0	0	0	0
Gm4760	0.566084	0.253226	0.536083	0.357959	0.720374	NA	0	0	1.57799	3.18462	0	1.20411	0	0.826286	0	0	0	0
Gm4761	0.611589	-0.352602	0.537439	-0.496046	0.619862	NA	0	0	3.23464	0	0.916703	0	0	0	1.06968	1.14066	0.977396	0
Gm4763	0.0888897	0.104213	0.534351	0.192501	0.84735	NA	0	0	0	1.06668	0	0	0	0	0	0	0	0
Gm4764	0.074666	-0.0606911	0.534351	-0.103402	0.917644	NA	0	0	0	0	0.895992	0	0	0	0	0	0	0
Gm4772	0.0829917	-0.0606911	0.534351	-0.107925	0.914055	NA	0	0	0	0	0	0	0	0	0	0	0.9959	0
Gm4775	0.074666	-0.0606911	0.534351	-0.103402	0.917644	NA	0	0	0	0	0.895992	0	0	0	0	0	0	0
Gm4776	0.748083	0.257118	0.539949	0.0882124	0.929708	NA	1.05908	0	0	0	0	1.18365	0	0	0	5.74208	0.992185	0
Gm4784	0.85236	-0.109546	0.595659	-0.0762859	0.939192	NA	0	0	3.16084	1.06607	1.79554	2.38287	0	0.836497	0	0	0.986508	0
Gm4789	0.262662	0.105044	0.534351	0.0474491	0.962155	NA	0	0	0.780491	0	0	2.37145	0	0	0	0	0	0
Gm4795	1.15251	-0.586106	0.628401	-0.715431	0.474343	NA	2.10059	0	3.96668	1.06722	4.50519	1.21156	0	0	0	0	0.978909	0
Gm4799	0.581286	-0.175092	0.53614	-0.17683	0.859642	NA	0	0	3.95652	2.12104	0.897881	0	0	0	0	0	0	0
Gm4804	1.68293	-0.687642	0.592907	-1.03176	0.302187	NA	3.15973	0	3.18283	1.07034	8.13353	0	4.64874	0	0	0	0	0
Gm4810	0.0656996	-0.0606911	0.534351	-0.102842	0.918088	NA	0	0	0.788395	0	0	0	0	0	0	0	0	0
Gm4812	0.220414	-0.0609321	0.534351	-0.0158135	0.987383	NA	0	0	1.58141	1.06356	0	0	0	0	0	0	0	0
Gm4822	0.177779	0.186665	0.534351	0.218911	0.82672	NA	0	0	0	2.13335	0	0	0	0	0	0	0	0
Gm4823	0.074666	-0.0606911	0.534351	-0.103402	0.917644	NA	0	0	0	0	0.895992	0	0	0	0	0	0	0
Gm4825	0.585189	0.218915	0.536748	0.354419	0.723025	NA	0	2.12438	0	0	0	0	0.941377	0.84523	1.08519	0	0	2.02609
Gm4832	0.438612	-0.259028	0.535202	-0.378239	0.705253	NA	0	0	2.42898	0	0.917053	0	0.921954	0	0	0	0	0.99535
Gm4846	0.0829917	-0.0606911	0.534351	-0.107925	0.914055	NA	0	0	0	0	0	0	0	0	0	0	0.9959	0
Gm4850	0.628373	-0.418233	0.561688	-0.651096	0.514985	NA	1.05953	0	0.811677	0	2.76079	0	0.928324	0	0	0	0.979806	1.00035
Gm4853	0.734619	-0.27279	0.540401	-0.268672	0.788182	NA	0	1.05314	0	0	3.70824	0	0	0	1.07606	0	1.97225	1.00574
Gm4854	0.0909512	-0.0606911	0.534351	-0.10741	0.914463	NA	0	0	0	0	0	0	0	0	1.09141	0	0	0
Gm4862	0.172048	0.0235374	0.534351	0.0295552	0.976422	NA	0	0	0	1.08991	0	0	0	0	0	0	0.974674	0
Gm4871	0.424366	-0.0540822	0.53476	-0.0886255	0.92938	NA	0	0	0.795331	2.14128	0	0	0	0	2.15578	0	0	0
Gm4884	0.0703465	0.104213	0.534351	0.184645	0.853507	NA	0	0	0	0	0	0	0	0.844158	0	0	0	0
Gm4889	0.171485	-0.143143	0.534351	-0.246267	0.805475	NA	1.07132	0	0	0	0	0	0	0	0	0	0.986507	0
Gm4895	1.543	-0.349223	0.6945	-0.139816	0.888806	NA	0	0	3.19541	2.15097	7.25905	0	0	1.6774	1.0831	1.14782	0.988856	1.01344
Gm4907	1.26413	0.0789301	0.549314	-0.171047	0.864187	NA	0	7.21863	3.42914	0	0	0	1.0069	1.80343	0	0	1.71142	0
Gm4909	0.0829917	-0.0606911	0.534351	-0.107925	0.914055	NA	0	0	0	0	0	0	0	0	0	0	0.9959	0
Gm4910	0.365948	0.189019	0.534351	0.252458	0.800687	NA	0	0	0	1.03785	0.870781	2.48275	0	0	0	0	0	0
Gm4911	0.0852764	0.104213	0.534351	0.1871	0.851582	NA	0	0	0	0	0	0	0	0	0	0	0	1.02332
Gm4913	0.698416	0.0400142	0.539237	-0.0986881	0.921386	NA	0	0	0	1.06646	1.79843	3.60289	0.93057	0	0	0	0.982642	0
Gm4915	0.326812	-0.142009	0.534351	-0.239558	0.810673	NA	1.04958	0	0.787467	0	0.894599	1.1901	0	0	0	0	0	0
Gm4918	0.161285	0.0218117	0.534351	0.0381992	0.969529	NA	0	0	0	0	0	0	0	0.844677	1.09074	0	0	0
Gm4919	0.716406	-0.103981	0.540263	-0.180551	0.85672	NA	0	0	2.36717	1.05768	0.894781	2.4672	1.81006	0	0	0	0	0
Gm4937	0.0852764	0.104213	0.534351	0.1871	0.851582	NA	0	0	0	0	0	0	0	0	0	0	0	1.02332
Gm4938	1.44693	0.126212	0.63803	0.352783	0.724251	NA	0	1.01292	3.93508	4.24424	3.56913	1.27036	0	0	0	3.33142	0	0
Gm4943	0.223789	0.104362	0.534351	0.0793262	0.936773	NA	0	0	0	0	0	0	0	1.69136	0	0	0.99411	0
Gm4945	0.392402	-0.0519235	0.534812	-0.104885	0.916467	NA	0	0	0.791309	2.12575	1.79177	0	0	0	0	0	0	0
Gm4951	1.27123	0.158935	0.705429	0.39612	0.692016	NA	3.17802	2.08744	0.79137	1.06866	0	2.37629	0.938997	1.68185	0	1.14848	1.9837	0
Gm4953	0.303899	-0.142242	0.534425	-0.163398	0.870205	NA	0	0	0.790903	1.0624	1.79348	0	0	0	0	0	0	0
Gm4955	1.35964	-0.289612	0.662228	-0.479051	0.631902	NA	8.56396	0	0.559724	0	0	0	1.32969	0.595408	0	2.43906	2.10688	0.720998
Gm4956	1.62061	0.018868	0.656897	0.0473901	0.962202	NA	0	0	2.38357	3.19537	6.30639	4.96707	0	1.63305	0	0	0.961902	0
Gm4960	0.176888	0.0237607	0.534351	0.0432351	0.965514	NA	0	0	0	0	0	1.20265	0.920008	0	0	0	0	0
Gm4969	2.35668	-0.181621	0.690527	-0.598819	0.549294	NA	0	0	3.00839	0	1.93285	0	5.02968	1.80173	6.13279	4.92423	0	5.45048
Gm4975	0.149332	-0.143143	0.534351	-0.164481	0.869353	NA	0	0	0	0	1.79198	0	0	0	0	0	0	0
Gm4978	2.2899	-0.680958	0.708587	-0.963841	0.335126	NA	2.0979	0	7.96694	2.13926	7.23797	4.90988	0.924136	0	1.06806	1.13467	0	0
Gm4980	0.0888897	0.104213	0.534351	0.192501	0.84735	NA	0	0	0	1.06668	0	0	0	0	0	0	0	0
Gm4982	0.0893253	0.104616	0.534351	0.193323	0.846706	NA	0	0	0	1.0719	0	0	0	0	0	0	0	0
Gm4984	2.10283	0.404798	0.708282	0.280737	0.778912	NA	3.1848	2.08364	1.61443	0	0	6.5388	1.83914	0.828518	1.06365	1.14086	0.975005	5.96513
Gm4985	0.149332	-0.143143	0.534351	-0.164481	0.869353	NA	0	0	0	0	1.79198	0	0	0	0	0	0	0
Gm4986	0.489015	0.177941	0.535367	0.260467	0.794503	NA	1.05755	0	0.810606	2.1724	0	0	0	0.829391	0	0	0	0.998232
Gm4987	0.278484	-0.291531	0.534547	-0.337466	0.735765	NA	0	0	2.42091	0	0	0	0.920896	0	0	0	0	0
Gm4991	1.24158	-0.20307	0.633994	-0.365732	0.714565	NA	1.05285	0	0.790017	1.0652	6.28244	4.77671	0.931716	0	0	0	0	0
Gm4995	0.84787	0.0311062	0.641003	-0.0853606	0.931975	NA	1.05434	1.03741	0.804165	3.25434	1.82737	0	0	0	1.0604	1.13641	0	0
Gm4996	0.466283	-0.219756	0.535097	-0.0832868	0.933623	NA	0	0	0	0	4.40031	1.19509	0	0	0	0	0	0
Gm4997	0.343758	0.0257382	0.534351	0.0357734	0.971463	NA	0	0	0.787041	0	0	1.27507	0	0	0	1.11234	0.950635	0
Gm5054	0.553505	-0.329153	0.536868	-0.489579	0.624432	NA	0	0	1.64204	0	0	0	0.937116	0	1.07966	0	1.9762	1.00704
Gm5060	0.0656996	-0.0606911	0.534351	-0.102842	0.918088	NA	0	0	0.788395	0	0	0	0	0	0	0	0	0
Gm5065	0.186809	0.186665	0.534351	0.331738	0.740087	NA	0	0	0	1.05594	0	1.18577	0	0	0	0	0	0
Gm5067	0.177779	0.186665	0.534351	0.218911	0.82672	NA	0	0	0	2.13335	0	0	0	0	0	0	0	0
Gm5071	0.0888897	0.104213	0.534351	0.192501	0.84735	NA	0	0	0	1.06668	0	0	0	0	0	0	0	0
Gm5072	0.0888897	0.104213	0.534351	0.192501	0.84735	NA	0	0	0	1.06668	0	0	0	0	0	0	0	0
Gm5073	0.548064	0.467557	0.535487	0.479777	0.631386	NA	0	0	0	4.18092	0	2.39584	0	0	0	0	0	0
Gm5089	0.653581	0.0966435	0.539285	0.270823	0.786527	NA	1.06347	1.0478	0	0	0	0	0	2.53077	2.18003	0	0	1.02091
Gm5097	0.0978198	0.104213	0.534351	0.191837	0.84787	NA	0	0	0	0	0	1.17384	0	0	0	0	0	0
Gm5108	2.09181	0.307845	0.672241	0.436415	0.662536	NA	4.21662	5.1946	2.42429	4.33064	0.915727	1.27078	0.922882	1.65306	1.06591	1.13818	0.974517	0.994474
Gm5114	0.171897	0.0219714	0.534351	0.0286421	0.97715	NA	0	0	0	1.0694	0	0	0	0	0	0	0.993363	0
Gm5123	0.271814	-0.289161	0.534576	-0.333231	0.73896	NA	0	0	2.36613	0	0.895633	0	0	0	0	0	0	0
Gm5124	0.490636	0.320154	0.535454	0.406009	0.684736	NA	0	0	0.804998	3.06421	0	0	0	0.852947	0	1.16548	0	0
Gm5125	0.613083	0.509065	0.53584	0.577344	0.563707	NA	0	5.12923	0	0	0	1.24235	0	0	0	0	0	0.985418
Gm5133	0.0909512	-0.0606911	0.534351	-0.10741	0.914463	NA	0	0	0	0	0	0	0	0	1.09141	0	0	0
Gm5135	0.554143	-0.369836	0.546881	-0.634883	0.525505	NA	1.05855	0	0.810504	0	0.9192	0	0	0.83089	1.07175	0	1.95883	0
Gm5139	0.230014	-0.225595	0.534351	-0.306838	0.758967	NA	0	0	0.801888	0	0	0	0	0	0	0	1.95829	0
Gm5145	0.164065	0.0231059	0.534351	0.0363282	0.971021	NA	0	0	0.77564	0	0	1.19314	0	0	0	0	0	0
Gm5147	2.23457	-0.471209	0.631334	-0.407846	0.683387	NA	0	0	3.94643	2.11918	16.1339	3.64929	0	0	0	0	0.966003	0
Gm5155	0.074666	-0.0606911	0.534351	-0.103402	0.917644	NA	0	0	0	0	0.895992	0	0	0	0	0	0	0
Gm5161	0.237419	-0.0602918	0.534351	-0.105304	0.916135	NA	0	0	0.797938	1.07185	0	0	0	0	0	0	0.979236	0
Gm5168	0.149332	-0.143143	0.534351	-0.164481	0.869353	NA	0	0	0	0	1.79198	0	0	0	0	0	0	0
Gm5174	0.821326	-0.511389	0.537869	-0.188169	0.850744	NA	0	0	0	0	9.85591	0	0	0	0	0	0	0
Gm5181	0.263696	-0.0585168	0.534351	-0.101425	0.919213	NA	0	0	0	0	0.895184	1.2052	0	0	1.06397	0	0	0
Gm5185	0.0829917	-0.0606911	0.534351	-0.107925	0.914055	NA	0	0	0	0	0	0	0	0	0	0	0.9959	0
Gm5196	0.684551	-0.113155	0.539122	0.0191684	0.984707	NA	0	0	2.38457	1.06509	2.70202	1.24965	0	0.813275	0	0	0	0
Gm5205	0.944571	-0.468018	0.543357	-0.665318	0.505847	NA	4.21377	0	3.18317	1.07049	0.903825	0	0	0	0	0	1.9636	0
Gm5215	0.165983	-0.143143	0.534351	-0.147993	0.882348	NA	0	0	0	0	0	0	0	0	0	0	1.9918	0
Gm5224	1.53877	-0.221161	0.652498	-0.540642	0.588755	NA	0	3.09382	1.59375	1.08032	0	2.58878	0.908223	0	6.31047	0	2.88989	0
Gm5225	0.0829917	-0.0606911	0.534351	-0.107925	0.914055	NA	0	0	0	0	0	0	0	0	0	0	0.9959	0
Gm5228	0.650659	-0.138936	0.621269	-0.177044	0.859474	NA	1.04107	0	0.791856	1.07185	0.896499	1.28213	0	0.812846	0	0	1.91166	0
Gm5248	0.623828	-0.174031	0.536633	-0.0818685	0.934751	NA	0	0	0.782656	1.04947	4.44159	1.21222	0	0	0	0	0	0
Gm5251	0.0656996	-0.0606911	0.534351	-0.102842	0.918088	NA	0	0	0.788395	0	0	0	0	0	0	0	0	0
Gm5254	0.453142	-0.281001	0.535657	-0.435795	0.662985	NA	1.05675	0	0.798732	0	1.81429	0	0.932686	0.835243	0	0	0	0
Gm5256	1.78497	-0.368136	0.707029	-0.543599	0.586717	NA	0	3.11881	4.79654	1.07423	3.63137	1.22692	1.86062	1.66622	1.07542	0	1.96409	1.00549
Gm5257	0.890305	-0.263746	0.603556	-0.407549	0.683605	NA	0	0	1.58663	1.06495	3.6036	2.44586	0.919712	0	1.06292	0	0	0
Gm5258	0.163826	0.0217651	0.534351	0.0519855	0.95854	NA	0	0	0	0	0	0	0.942546	0	0	0	0	1.02337
Gm5259	1.15886	-0.541032	0.618016	-0.987663	0.323318	NA	0	0	0.796349	0	1.80871	2.45402	3.69476	0	3.20264	0	1.9499	0
Gm5261	0.0656996	-0.0606911	0.534351	-0.102842	0.918088	NA	0	0	0.788395	0	0	0	0	0	0	0	0	0
Gm5262	0.577222	-0.0733012	0.614979	-0.124025	0.901295	NA	1.05024	0	0.793488	1.06733	0.901201	1.21226	0	0.830219	1.07193	0	0	0
Gm5263	0.516942	0.194684	0.535627	0.160393	0.872571	NA	0	0	0.781018	2.09366	0.885652	2.44297	0	0	0	0	0	0
Gm5264	0.074666	-0.0606911	0.534351	-0.103402	0.917644	NA	0	0	0	0	0.895992	0	0	0	0	0	0	0
Gm5265	0.758003	-0.435635	0.539557	-0.503613	0.614533	NA	1.06284	0	0.807327	0	5.47849	0	0.918459	0.828916	0	0	0	0
Gm5266	0.0656996	-0.0606911	0.534351	-0.102842	0.918088	NA	0	0	0.788395	0	0	0	0	0	0	0	0	0
Gm5268	0.172832	0.0229329	0.534351	0.044356	0.964621	NA	0	0	0	0	0.883348	1.19064	0	0	0	0	0	0
Gm5269	1.29285	-0.191101	0.602408	-0.310824	0.755935	NA	0	5.18529	0.166522	0	0	0	4.55351	0	5.19752	0	0.203312	0.208
Gm5272	0.868035	-0.4164	0.600527	-0.560323	0.575259	NA	0	0	2.37651	1.06545	2.69909	1.21081	0.925162	0	2.13939	0	0	0
Gm5274	1.40315	-0.052774	0.549321	-0.0456233	0.96361	NA	0	0	4.7078	5.27737	4.45575	2.39692	0	0	0	0	0	0
Gm5278	1.30197	0.588183	0.708827	0.89025	0.373331	NA	1.05377	1.03874	0.80758	1.08234	0	2.53864	0.923234	0.826601	0	3.4137	1.94922	1.98986
Gm5283	0.170171	0.0226425	0.534351	0.0434223	0.965365	NA	0	1.05675	0	0	0	0	0	0	0	0	0.98531	0
Gm5292	0.793218	0.0351633	0.581236	0.0528821	0.957826	NA	1.03573	0	0.792763	2.12539	2.69574	1.24298	0	1.62602	0	0	0	0
Gm5300	2.06126	-0.31179	0.700182	0.14917	0.88142	NA	3.16114	2.07657	3.97999	0	9.04057	1.21582	0	0.83301	0	3.42199	0	1.00604
Gm5301	0.629688	0.106992	0.537094	0.131583	0.895314	NA	0	0	0	0	0	3.57292	0	0	0	0	2.96808	1.01526
Gm5303	0.40482	-0.209863	0.534835	-0.215112	0.82968	NA	0	0	0	1.07032	2.70778	0	0	0	1.07974	0	0	0
Gm5313	0.140363	-0.143143	0.534351	-0.23784	0.812005	NA	0	0	0.788651	0	0.895701	0	0	0	0	0	0	0
Gm5319	0.074666	-0.0606911	0.534351	-0.103402	0.917644	NA	0	0	0	0	0.895992	0	0	0	0	0	0	0
Gm5321	0.353132	-0.18215	0.53474	-0.00156132	0.998754	NA	0	0	3.24226	0	0	0	0	0	0	0	0	0.995328
Gm5341	1.45726	-0.423928	0.548255	-0.346595	0.728895	NA	0	0	5.4064	0	9.62737	2.45335	0	0	0	0	0	0
Gm5342	0.265776	0.106012	0.534351	0.225618	0.821499	NA	0	0	0	1.06162	0	1.20544	0.922251	0	0	0	0	0
Gm5345	1.99945	0.38231	0.698569	0.109846	0.912531	NA	0	0	2.38789	1.0708	0.904027	1.21535	1.86087	3.33292	2.1517	0	0	11.0699
Gm5350	0.150728	0.0206621	0.534351	0.0414013	0.966976	NA	0	0	0.798973	0	0	0	0	0	0	0	0	1.00977
Gm5356	0.521076	0.0244029	0.535863	0.0503603	0.959835	NA	2.08158	0	0	2.13359	0	0	0.913578	0	0	1.12416	0	0
Gm5370	0.0703465	0.104213	0.534351	0.184645	0.853507	NA	0	0	0	0	0	0	0	0.844158	0	0	0	0
Gm5371	0.34644	-0.347722	0.534914	-0.405741	0.684933	NA	0	0	2.36563	0	1.79165	0	0	0	0	0	0	0
Gm5372	0.447996	-0.515477	0.534577	-0.183089	0.854728	NA	0	0	0	0	5.37595	0	0	0	0	0	0	0
Gm5383	0.342931	-0.308048	0.534351	-0.37868	0.704925	NA	2.13649	0	0	0	0	0	0	0	0	0	1.97868	0
Gm5385	1.00869	-0.244437	0.545078	-0.275063	0.783268	NA	1.05046	0	2.36456	2.12549	5.37248	1.19132	0	0	0	0	0	0
Gm5386	0.0703465	0.104213	0.534351	0.184645	0.853507	NA	0	0	0	0	0	0	0	0.844158	0	0	0	0
Gm5389	2.11041	-0.134366	0.707667	0.113165	0.9099	NA	3.16513	1.03957	9.5361	4.28028	0.902656	3.62485	0.93236	0.83496	0	0	0	1.00905
Gm5390	0.0785494	-0.0606911	0.534351	-0.110706	0.91185	NA	0	0	0	0	0	0	0.942593	0	0	0	0	0
Gm5391	1.07597	-0.0407834	0.544573	-0.000347395	0.999723	NA	0	0	0.781216	1.04717	6.20216	4.88109	0	0	0	0	0	0
Gm5395	0.163812	0.0215866	0.534351	0.051711	0.958759	NA	0	0	0	0	0	0	0.94459	0	0	0	0	1.02115
Gm5396	0.177779	0.186665	0.534351	0.218911	0.82672	NA	0	0	0	2.13335	0	0	0	0	0	0	0	0
Gm5398	0.972751	0.310182	0.542397	0.0469292	0.96257	NA	2.07702	0	0	0	0	9.596	0	0	0	0	0	0
Gm5401	0.737794	0.442232	0.539867	0.674499	0.499994	NA	0	3.07598	0	0	0.90172	1.28648	0	1.63221	0	0	0	1.95713
Gm5402	0.163535	0.0216407	0.534351	0.0312256	0.97509	NA	0	0	0	1.06512	0.897301	0	0	0	0	0	0	0
Gm5405	0.0656996	-0.0606911	0.534351	-0.102842	0.918088	NA	0	0	0.788395	0	0	0	0	0	0	0	0	0
Gm5406	0.591628	-0.498588	0.537358	-0.690988	0.489573	NA	1.05138	0	2.39883	0	2.7235	0	0.925827	0	0	0	0	0
Gm5407	0.0884343	-0.0606911	0.534351	-0.10876	0.913393	NA	1.06121	0	0	0	0	0	0	0	0	0	0	0
Gm5414	0.248482	0.10385	0.534351	0.0653897	0.947864	NA	0	2.08184	0	0	0.899943	0	0	0	0	0	0	0
Gm5416	0.074666	-0.0606911	0.534351	-0.103402	0.917644	NA	0	0	0	0	0.895992	0	0	0	0	0	0	0
Gm5424	0.228499	-0.225595	0.534351	-0.309259	0.757125	NA	0	0	0	0	1.80747	0	0.934517	0	0	0	0	0
Gm5426	1.97043	-0.110653	0.552445	-0.0954212	0.92398	NA	0	0	6.17074	2.09534	7.8499	7.52916	0	0	0	0	0	0
Gm5435	1.49432	-1.14627	0.680391	-1.42019	0.155553	NA	2.10854	0	0.794388	0	10.8278	1.20855	0.93155	0	1.07735	0	0.983599	0
Gm5436	0.864268	0.0832794	0.653034	-0.00832709	0.993356	NA	0	0	0.808534	1.08362	0.917575	0	0.929405	1.66437	0	0	1.96091	3.00679
Gm5447	1.75549	0.0753212	0.703923	0.386224	0.699331	NA	0	4.16332	3.16625	2.13559	6.29508	2.38793	0.935317	0.837622	0	1.14479	0	0
Gm5449	0.074666	-0.0606911	0.534351	-0.103402	0.917644	NA	0	0	0	0	0.895992	0	0	0	0	0	0	0
Gm5455	0.432175	0.108541	0.534523	0.278448	0.780668	NA	0	0	0	1.05706	1.78952	1.2211	0	0	0	1.11841	0	0
Gm5456	0.197099	-0.225595	0.534351	-0.175438	0.860735	NA	0	0	2.36518	0	0	0	0	0	0	0	0	0
Gm5457	0.364973	0.187982	0.534351	0.245042	0.806424	NA	0	0	0	0	0.881794	2.53487	0	0	0	0	0	0.963007
Gm5471	0.417203	-0.205229	0.535033	-0.0860056	0.931462	NA	0	0	3.93893	1.0675	0	0	0	0	0	0	0	0
Gm5472	0.499018	-0.115811	0.535183	-0.0637292	0.949186	NA	0	0	1.57782	1.06401	0	1.19096	0	0	2.15543	0	0	0
Gm5473	0.797483	-0.0595888	0.581471	-0.0134355	0.98928	NA	0	0	2.38335	1.06472	0.901588	2.47594	0	0.817618	0	0	1.92658	0
Gm5475	2.02623	0.80286	0.707147	1.02347	0.306086	NA	1.0569	1.04131	0.789612	6.54175	0.897182	5.92828	0	0.838958	2.16838	0	0.989526	4.06289
Gm5479	0.710843	0.117968	0.635593	0.238948	0.811146	NA	1.06325	1.04629	0.811705	1.09442	0	0	1.85345	1.66388	0	0	0	0.997142
Gm5499	0.353074	0.35157	0.534351	0.516978	0.605171	NA	0	1.05061	0	0	0	0	0	0	0	1.15374	0	2.03254
Gm5510	1.30569	-0.0321951	0.682108	0.0592921	0.952719	NA	0	0	3.19242	4.28602	2.71343	1.26819	0	0	2.10316	1.12419	0	0.980816
Gm5522	0.0871258	0.104213	0.534351	0.186334	0.852183	NA	0	1.04551	0	0	0	0	0	0	0	0	0	0
Gm5528	1.46375	-1.04747	0.708757	-1.46116	0.143971	NA	1.04872	0	4.81775	1.07863	2.73034	1.27582	1.83274	0.821268	1.05704	0	2.90274	0
Gm5540	1.28207	-0.087029	0.612922	-0.109362	0.912915	NA	0	0	3.95769	0	2.69784	2.38644	0	3.35216	0	0	1.97667	1.01403
Gm5555	2.23977	0.653979	0.705384	0.949428	0.342403	NA	0	2.0797	5.56959	7.49721	0.903737	6.058	0.932275	0.834882	0	0	0.984339	2.01747
Gm5561	1.41991	-0.282605	0.708562	-0.122861	0.902217	NA	0	0	4.01976	1.07997	4.55619	2.5548	0.917505	0.822284	0	1.13219	0.968777	0.987434
Gm5575	0.796128	0.125607	0.573416	0.181947	0.855624	NA	0	1.0289	0	0	0.906167	2.57952	1.82128	0	0	2.25512	0.962545	0
Gm5576	2.02036	-0.642648	0.676217	-0.822462	0.410814	NA	1.05043	0	9.4869	4.25935	6.28615	1.20058	0	0	0	0	1.96096	0
Gm5580	1.38508	-0.362235	0.676361	-0.434476	0.663943	NA	1.05632	0	6.35124	3.20952	0	1.20304	2.80271	0	0	0	0.986547	1.01157
Gm5581	0.0978198	0.104213	0.534351	0.191837	0.84787	NA	0	0	0	0	0	1.17384	0	0	0	0	0	0
Gm5582	1.33834	0.0722873	0.54874	0.0220522	0.982406	NA	0	0	1.57697	0	5.35725	6.21871	0	0	0	0	0	2.90719
Gm5597	1.50775	-0.225634	0.550367	-0.378243	0.70525	NA	0	0	1.58662	5.34159	9.01114	0	0	0	2.15366	0	0	0
Gm5612	0.074666	-0.0606911	0.534351	-0.103402	0.917644	NA	0	0	0	0	0.895992	0	0	0	0	0	0	0
Gm5633	0.0656996	-0.0606911	0.534351	-0.102842	0.918088	NA	0	0	0.788395	0	0	0	0	0	0	0	0	0
Gm5635	0.0656996	-0.0606911	0.534351	-0.102842	0.918088	NA	0	0	0.788395	0	0	0	0	0	0	0	0	0
Gm5638	0.526329	-0.280633	0.535699	-0.277734	0.781217	NA	0	0	1.56691	0	3.55977	1.18927	0	0	0	0	0	0
Gm5639	0.254404	-0.0599621	0.534351	0.0281452	0.977546	NA	0	0	0	0	0	1.18426	1.86859	0	0	0	0	0
Gm5640	0.50568	0.179203	0.535788	0.336829	0.736246	NA	0	0	0	2.14247	0	0	1.88339	0	0	0	0	2.0423
Gm5646	0.0852764	0.104213	0.534351	0.1871	0.851582	NA	0	0	0	0	0	0	0	0	0	0	0	1.02332
Gm5648	1.83767	-0.848433	0.598596	-1.29156	0.196511	NA	0	0	6.35986	0	11.7408	0	1.87578	0	1.08508	0	0.990491	0
Gm5678	0.165983	-0.143143	0.534351	-0.147993	0.882348	NA	0	0	0	0	0	0	0	0	0	0	1.9918	0
Gm5682	0.074666	-0.0606911	0.534351	-0.103402	0.917644	NA	0	0	0	0	0.895992	0	0	0	0	0	0	0
Gm5689	0.135985	0.0203006	0.534351	0.0378725	0.969789	NA	0	0	0.802484	0	0	0	0	0.829337	0	0	0	0
Gm5698	1.58311	-0.159491	0.707296	-0.472575	0.636517	NA	2.10179	2.07097	1.6011	0	3.63498	3.71698	0.924816	0	0	0	1.95201	2.99467
Gm5699	1.48253	-0.508997	0.54911	-0.667401	0.504516	NA	0	0	0	0	0	1.21047	6.53484	0	2.15935	0	7.88574	0
Gm5702	0.780459	-0.486124	0.640363	-0.71417	0.475122	NA	1.0601	0	1.58456	1.06973	2.7006	0	0.939526	0	0	0	0.992387	1.0186
Gm5703	0.437157	0.273353	0.534639	0.382155	0.702347	NA	0	0	0.788378	2.13067	0	1.18017	0	0	0	1.14666	0	0
Gm5706	0.074666	-0.0606911	0.534351	-0.103402	0.917644	NA	0	0	0	0	0.895992	0	0	0	0	0	0	0
Gm5710	0.573223	-0.337846	0.536954	-0.503976	0.614279	NA	1.0535	0	0.79597	1.07066	1.80804	0	0	0	2.15051	0	0	0
Gm5724	0.0884343	-0.0606911	0.534351	-0.10876	0.913393	NA	1.06121	0	0	0	0	0	0	0	0	0	0	0
Gm5732	0.88694	-0.242707	0.646843	-0.552567	0.58056	NA	0	0	0.799681	3.22724	0.908243	0	2.8038	0.836958	1.08065	0	0.98671	0
Gm5742	1.40982	0.15159	0.706616	0.238553	0.811452	NA	3.15076	2.07107	0.805949	1.07911	1.82364	2.55	0.918585	2.46913	1.06019	0	0	0.989437
Gm5745	0.23002	-0.225595	0.534351	-0.299081	0.764878	NA	0	0	0	0	0.915768	0	1.84448	0	0	0	0	0
Gm5746	0.0888897	0.104213	0.534351	0.192501	0.84735	NA	0	0	0	1.06668	0	0	0	0	0	0	0	0
Gm5751	1.51119	0.0483032	0.704167	0.0841608	0.932929	NA	5.29661	4.16953	0.808733	3.26923	0.918063	0	1.84888	0.828926	0	0	0	0.994297
Gm5752	0.170553	0.186665	0.534351	0.238198	0.811727	NA	0	0	0	0	0	0	0	0	0	0	0	2.04663
Gm5755	0.271814	-0.289161	0.534576	-0.333231	0.73896	NA	0	0	2.36613	0	0.895633	0	0	0	0	0	0	0
Gm5757	0.361185	0.351202	0.534373	0.521607	0.601944	NA	0	1.02041	0	0	0	2.50235	0	0.811458	0	0	0	0
Gm5759	0.154501	0.0214445	0.534351	0.0415639	0.966846	NA	0	0	0.791428	1.06259	0	0	0	0	0	0	0	0
Gm5760	0.352451	0.187209	0.534351	0.221263	0.824887	NA	0	0	0.783211	1.05355	0	2.39265	0	0	0	0	0	0
Gm5761	0.298664	-0.291185	0.534494	-0.177921	0.858785	NA	0	0	0	0	3.58397	0	0	0	0	0	0	0
Gm5764	0.81553	-0.380631	0.582444	-0.725579	0.468097	NA	2.11006	0	0.79925	2.14816	2.72296	0	0.930396	0	1.07554	0	0	0
Gm5766	1.00281	0.0970206	0.59268	0.388378	0.697736	NA	1.47436	1.45265	0	2.23402	0	2.50974	3.77825	0.584737	0	0	0	0
Gm5771	0.269884	-0.057328	0.534351	-0.130441	0.896218	NA	1.04458	0	0	0	0	1.22271	0	0	0	0	0.971317	0
Gm5777	0.325336	0.187835	0.534351	0.329983	0.741413	NA	0	1.04741	0	1.09395	0	0	0.929311	0.83336	0	0	0	0
Gm5796	0.177779	0.186665	0.534351	0.218911	0.82672	NA	0	0	0	2.13335	0	0	0	0	0	0	0	0
Gm5798	0.445092	-0.374349	0.534737	-0.320398	0.748666	NA	4.25213	0	0	0	0	0	0	0	1.08897	0	0	0
Gm5801	1.00406	0.0259754	0.546453	0.279722	0.779691	NA	3.12889	0	0	2.12814	2.7008	2.44565	0	1.64523	0	0	0	0
Gm5808	1.42147	-0.859423	0.700332	-1.34965	0.177129	NA	2.10316	0	0.805483	0	2.73626	1.27961	0.918804	0	5.29785	0	1.93988	1.97658
Gm5809	0.234199	0.102857	0.534351	0.188501	0.850484	NA	0	0	0	1.07748	0.910856	0	0	0.822058	0	0	0	0
Gm5829	0.26304	0.106125	0.534351	0.0437359	0.965115	NA	0	0	0	2.1834	0	0	0	0	0	0	0.973071	0
Gm5830	1.95422	-0.353347	0.68956	-0.0353099	0.971833	NA	0	1.02999	6.39692	0	7.26093	5.13297	1.82772	0.819361	0	0	0	0.982787
Gm5832	0.476165	-0.0970201	0.535279	-0.0455364	0.96368	NA	0	0	0.78622	1.06016	2.67956	1.18805	0	0	0	0	0	0
Gm5834	0.0888897	0.104213	0.534351	0.192501	0.84735	NA	0	0	0	1.06668	0	0	0	0	0	0	0	0
Gm5859	0.261377	0.269118	0.534351	0.249405	0.803048	NA	0	3.13653	0	0	0	0	0	0	0	0	0	0
Gm5861	0.0852764	0.104213	0.534351	0.1871	0.851582	NA	0	0	0	0	0	0	0	0	0	0	0	1.02332
Gm5862	0.619587	-0.495353	0.537269	-0.571868	0.567411	NA	0	0	0	0	4.51092	0	0.939517	0	0	0	1.9846	0
Gm5866	0.835155	0.147173	0.54184	0.10816	0.913869	NA	0	0	0	5.26647	3.55794	1.19745	0	0	0	0	0	0
Gm5867	0.0852764	0.104213	0.534351	0.1871	0.851582	NA	0	0	0	0	0	0	0	0	0	0	0	1.02332
Gm5868	0.415994	-0.0566489	0.534545	-0.102753	0.918159	NA	2.1143	2.08325	0.794375	0	0	0	0	0	0	0	0	0
Gm5871	0.206102	-0.225595	0.534351	-0.303186	0.761748	NA	0	0	1.57781	0	0.895414	0	0	0	0	0	0	0
Gm5874	0.69889	0.166896	0.539198	0.0350598	0.972032	NA	0	0	0.789266	3.16999	0.89325	2.49575	0	0	1.03842	0	0	0
Gm5883	0.901498	-0.214061	0.64335	-0.561134	0.574706	NA	0	0	0.81271	3.27076	2.76082	0	0.927157	0	1.06998	0	0.978425	0.998121
Gm5889	0.0874335	0.104504	0.534351	0.186921	0.851722	NA	0	1.0492	0	0	0	0	0	0	0	0	0	0
Gm5900	0.982454	-0.600314	0.541488	-0.508988	0.610761	NA	0	0	5.52811	0	6.26134	0	0	0	0	0	0	0
Gm5901	0.19564	0.186665	0.534351	0.221241	0.824905	NA	0	0	0	0	0	2.34767	0	0	0	0	0	0
Gm5912	0.246724	-0.0599927	0.534351	-0.0141096	0.988743	NA	0	0	0	0	1.77687	1.18382	0	0	0	0	0	0
Gm5920	0.255829	0.269118	0.534351	0.246291	0.805457	NA	0	0	0	0	0	0	0	0	0	0	0	3.06995
Gm5929	0.0978198	0.104213	0.534351	0.191837	0.84787	NA	0	0	0	0	0	1.17384	0	0	0	0	0	0
Gm5936	0.165983	-0.143143	0.534351	-0.147993	0.882348	NA	0	0	0	0	0	0	0	0	0	0	1.9918	0
Gm5938	0.969748	0.468409	0.544013	0.711828	0.476572	NA	1.06822	1.05259	0	0	0	0	0	5.04164	0	3.46256	0	1.01196
Gm5941	0.417269	-0.205586	0.534613	0.0233595	0.981364	NA	0	1.05338	0	0	0	0	0	0	0	0	3.95385	0
Gm5943	0.0829917	-0.0606911	0.534351	-0.107925	0.914055	NA	0	0	0	0	0	0	0	0	0	0	0.9959	0
Gm5946	0.956959	-0.59703	0.541034	-0.626752	0.530822	NA	0	0	5.95946	0	4.95192	0	0	0	0	0	0.57213	0
Gm5958	0.0909512	-0.0606911	0.534351	-0.10741	0.914463	NA	0	0	0	0	0	0	0	0	1.09141	0	0	0
Gm5960	0.161222	0.0220681	0.534351	0.0385957	0.969213	NA	0	0	0	0	0	0	0	0.847307	1.08736	0	0	0
Gm5963	0.244588	-0.0536175	0.534351	-0.121843	0.903024	NA	0	0	0.768008	0	0	1.27899	0.888063	0	0	0	0	0
Gm5967	1.50743	-0.237188	0.590002	-0.268436	0.788364	NA	0	0	3.15342	2.11532	8.03334	3.7492	0	0	1.03786	0	0	0
Gm597	0.544238	-0.43619	0.535843	-0.352169	0.724712	NA	0	0	5.5385	0	0	0	0	0	0	0	0.992351	0
Gm5976	1.85661	0.307363	0.691595	0.491066	0.62338	NA	0	1.04117	1.59666	4.29537	3.62679	3.65896	1.86546	0.835283	1.07847	2.28763	0.984726	1.00875
Gm5977	0.486388	0.191887	0.535334	0.218723	0.826866	NA	0	1.02896	1.59665	3.21104	0	0	0	0	0	0	0	0
Gm6019	0.400596	0.40255	0.534799	0.412625	0.679881	NA	0	0	0	0	0	0	0	0.825716	0	0	0	3.98144
Gm6020	1.99771	-0.345141	0.552068	-0.243133	0.807902	NA	0	0	7.58757	1.48012	11.6637	3.2411	0	0	0	0	0	0
Gm6023	0.443879	-0.257865	0.535141	-0.370588	0.710944	NA	0	1.03467	2.40917	0	0.910667	0	0	0	0	0	0.972038	0
Gm6024	0.131399	-0.143143	0.534351	-0.166578	0.867702	NA	0	0	1.57679	0	0	0	0	0	0	0	0	0
Gm6027	0.223998	-0.225595	0.534351	-0.173128	0.862551	NA	0	0	0	0	2.68798	0	0	0	0	0	0	0
Gm6028	2.12396	-0.170109	0.708473	-0.088359	0.929591	NA	0	0	7.22194	5.37914	5.45924	1.25817	0.918958	3.29019	0	0	0.969583	0.990251
Gm6031	0.0656996	-0.0606911	0.534351	-0.102842	0.918088	NA	0	0	0.788395	0	0	0	0	0	0	0	0	0
Gm6034	1.95592	0.818176	0.708744	1.58148	0.113767	NA	1.05983	4.17697	0	2.14374	0	4.80158	0.938089	1.6802	4.34134	2.29682	0	2.03249
Gm6038	0.0959482	0.104213	0.534351	0.187589	0.851199	NA	0	0	0	0	0	0	0	0	0	1.15138	0	0
Gm6047	0.0978198	0.104213	0.534351	0.191837	0.84787	NA	0	0	0	0	0	1.17384	0	0	0	0	0	0
Gm6054	0.796437	-0.0121432	0.54236	0.0875566	0.930229	NA	1.03475	0	3.9412	1.06427	0	2.54747	0	0	0	0	0	0.969557
Gm6060	1.56266	-0.514035	0.698406	-0.813359	0.416012	NA	0	0	2.37339	2.17585	0.899226	2.61299	1.81608	0.824196	4.19255	0	3.85766	0
Gm6062	0.186927	0.0221725	0.534351	0.0416014	0.966816	NA	0	0	0	0	0	0	0	0	1.08598	1.15714	0	0
Gm6065	1.80627	0.314385	0.70666	0.557189	0.577398	NA	1.04697	2.06489	3.20785	4.30694	3.63559	3.81981	0	1.64127	0	0	0.966215	0.985698
Gm6067	0.074666	-0.0606911	0.534351	-0.103402	0.917644	NA	0	0	0	0	0.895992	0	0	0	0	0	0	0
Gm6071	0.340943	0.0246911	0.534351	0.0329906	0.973682	NA	0	0	0.793672	0	0	1.27553	0	0	1.04631	0	0	0.975797
Gm6075	0.919872	0.16001	0.686734	0.133071	0.894137	NA	0	1.04411	1.62231	3.26708	0.919266	0	0	0	1.06878	1.14258	0.977482	0.996854
Gm6079	0.173773	0.0205939	0.534351	0.0439531	0.964942	NA	1.07634	0	0	0	0	0	0	0	0	0	0	1.00893
Gm6081	1.20097	0.0453008	0.650443	-0.101877	0.918854	NA	0	0	1.61744	0	0	2.5689	0.923275	4.13678	3.19662	0	0.974502	0.994084
Gm6083	1.20758	0.258778	0.611898	0.469416	0.638772	NA	0	0	0.811602	2.19715	0	0	0	0.833115	0	5.73197	3.91865	0.998515
Gm6085	2.21398	-0.100754	0.707945	-0.200936	0.840749	NA	6.33687	5.20311	2.37899	0	2.70256	1.19986	2.80324	2.51043	0	3.43269	0	0
Gm6088	0.424037	0.107386	0.534534	0.0958439	0.923645	NA	0	1.03882	0.787848	0	0.895172	2.36661	0	0	0	0	0	0
Gm6098	2.2314	0.0680825	0.553515	0.048147	0.961599	NA	0	0	3.85741	6.28212	7.85438	8.78287	0	0	0	0	0	0
Gm6104	0.42907	-0.0420606	0.534647	-0.100005	0.920341	NA	0	0	0	0	1.78499	2.46121	0.902633	0	0	0	0	0
Gm6113	0.0852764	0.104213	0.534351	0.1871	0.851582	NA	0	0	0	0	0	0	0	0	0	0	0	1.02332
Gm6114	0.545668	-0.166251	0.536449	-0.212953	0.831364	NA	0	0	1.59556	1.07288	0.906056	0	0	0	0	0	1.96642	1.0071
Gm614	0.460877	-0.0996107	0.534955	-0.11123	0.911434	NA	1.05268	2.07447	2.40336	0	0	0	0	0	0	0	0	0
Gm6142	2.33459	-0.88561	0.687029	-1.29212	0.196315	NA	5.27386	2.07304	4.00177	2.17036	7.2338	2.60378	1.8191	0.821997	1.05215	0	0.965217	0
Gm6153	1.83335	-1.05388	0.708487	-1.62437	0.104296	NA	1.05975	1.04422	3.19886	2.15231	5.44989	0	1.87176	0	3.24667	0	2.96432	1.01243
Gm6155	0.248222	-0.0547338	0.534351	-0.120411	0.904157	NA	0	0	0.77794	0	0	1.26179	0	0	0	0	0.938935	0
Gm6159	2.2173	-0.174737	0.70214	-0.0581574	0.953623	NA	0	0	7.1365	6.41734	4.50428	2.3931	0	0.838768	2.16732	1.14643	0.989164	1.01476
Gm6176	0.447996	-0.515477	0.534577	-0.183089	0.854728	NA	0	0	0	0	5.37595	0	0	0	0	0	0	0
Gm6181	0.400393	-0.221886	0.534633	-0.330112	0.741316	NA	0	1.05689	0	0	0.916731	0	1.84978	0	0	0	0.981316	0
Gm6182	0.0656996	-0.0606911	0.534351	-0.102842	0.918088	NA	0	0	0.788395	0	0	0	0	0	0	0	0	0
Gm6184	0.79449	-0.403773	0.67609	-0.597471	0.550193	NA	1.06091	1.04534	0.798226	0	1.81345	0	1.87584	0.839944	1.08485	0	0	1.01532
Gm6195	0.557323	-0.0561702	0.536841	-0.216604	0.828517	NA	0	0	0.818139	0	0	0	1.8625	0	0	0	0.987554	3.01967
Gm6198	1.57086	0.198319	0.694911	0.616863	0.537325	NA	3.17994	3.13304	0	1.06891	0	2.3743	2.8193	0.841614	0	3.4478	1.98537	0
Gm6214	0.41377	0.107326	0.53466	0.0926247	0.926202	NA	0	0	0.798069	2.13877	0.904349	0	0	0	0	1.12406	0	0
Gm6222	1.19179	1.06017	0.693981	1.56654	0.117221	NA	0	1.19452	0	2.45794	0	4.49422	1.05824	0.951884	0	1.30981	0.554035	2.28086
Gm6226	0.220144	-0.225595	0.534351	-0.307091	0.758774	NA	1.05371	0	1.58802	0	0	0	0	0	0	0	0	0
Gm6244	0.978074	0.218296	0.601601	0.125951	0.89977	NA	0	0	0	0	0.90857	6.15035	1.85943	0.832574	0	0	0.981368	1.0046
Gm6245	1.74442	0.351984	0.705838	0.325829	0.744554	NA	1.05324	0	1.60192	2.14956	0.909373	7.41838	1.85499	1.66116	2.14367	1.13913	0	1.00162
Gm6257	0.409867	-0.0395238	0.534726	0.106717	0.915014	NA	0	0	0	1.05211	2.66671	1.19958	0	0	0	0	0	0
Gm6263	0.919752	0.205956	0.543867	0.244809	0.806604	NA	0	1.03302	1.57625	4.2479	1.79056	2.3893	0	0	0	0	0	0
Gm6265	0.32295	0.0223665	0.534351	0.0395958	0.968415	NA	0	1.06089	0	0	0.911695	0	0	0.83805	1.06477	0	0	0
Gm6268	0.0978198	0.104213	0.534351	0.191837	0.84787	NA	0	0	0	0	0	1.17384	0	0	0	0	0	0
Gm6272	0.074666	-0.0606911	0.534351	-0.103402	0.917644	NA	0	0	0	0	0.895992	0	0	0	0	0	0	0
Gm6276	0.415504	0.107931	0.534499	0.219252	0.826453	NA	0	1.0297	0.79964	0	0	1.25368	0.915982	0	0	0	0	0.987037
Gm6285	2.14025	-1.13209	0.689318	-1.62428	0.104317	NA	2.10415	1.03767	6.45225	1.08162	1.82588	1.27799	3.67985	0	3.18513	1.1348	2.91311	0.990551
Gm6291	0.800785	-0.198957	0.5727	-0.06095	0.951399	NA	3.15372	0	2.39176	0	0	1.29534	0	0.819907	0	0	0.962184	0.986506
Gm6292	0.983409	-0.472261	0.543763	-0.622858	0.533378	NA	1.05435	0	3.18052	1.07023	5.41879	0	0	0	1.07702	0	0	0
Gm6293	0.765904	0.353567	0.640294	0.624883	0.532048	NA	1.03976	2.06486	0	1.0898	1.78428	1.30039	0	0.806497	0	1.10526	0	0
Gm6298	0.156348	-0.143143	0.534351	-0.241059	0.80951	NA	0	0	0.798276	0	0	0	0	0	1.0779	0	0	0
Gm6304	1.0731	-0.245616	0.613004	-0.459422	0.645931	NA	1.03378	0	1.58024	3.18861	2.68784	1.26613	0	0	3.12061	0	0	0
Gm6309	0.157099	-0.143143	0.534351	-0.138167	0.890108	NA	0	0	0	0	0	0	1.88519	0	0	0	0	0
Gm6317	0.421393	0.0993863	0.534602	0.0412361	0.967108	NA	0	0	0	2.15138	0.908236	0	0	0	0	0	0.986508	1.01059
Gm6322	0.720588	-0.0388258	0.539425	-0.264727	0.79122	NA	0	0	1.58865	4.27408	1.80432	0	0	0	0	0	0.980016	0
Gm6325	0.494214	0.160684	0.535134	0.142451	0.886724	NA	0	0	0	0	0	0	0.942389	1.68793	0	2.30478	0.995471	0
Gm6344	0.751298	0.242452	0.538453	0.0677714	0.945968	NA	2.12916	0	0	0	0	0	0	0	0	6.88642	0	0
Gm6365	2.14758	-0.414577	0.695828	-0.520581	0.602659	NA	0	0	4.77968	1.06867	6.33078	6.15896	0.921287	1.65003	0	0	4.86157	0
Gm6367	0.0978198	0.104213	0.534351	0.191837	0.84787	NA	0	0	0	0	0	1.17384	0	0	0	0	0	0
Gm6374	0.177779	0.186665	0.534351	0.218911	0.82672	NA	0	0	0	2.13335	0	0	0	0	0	0	0	0
Gm6378	0.361622	-0.135926	0.534351	-0.277118	0.78169	NA	1.04529	0	0	0	0	1.28121	0	0	1.05103	0	0.961924	0
Gm6382	0.32426	0.0208366	0.534351	0.181369	0.856078	NA	0	0	0	1.07273	1.81219	0	0	0	0	0	0	1.0062
Gm6407	0.654747	0.274317	0.53783	0.297501	0.766084	NA	0	0	0.806034	4.32028	0.91334	0	0	0.824712	0	0	0	0.992601
Gm6418	0.233893	-0.0608878	0.534351	-0.102585	0.918293	NA	0	0	0.791584	0	0	0	0	0	0	0	0.994257	1.02088
Gm6419	0.968857	-0.499778	0.602471	-0.660011	0.509247	NA	0	0	3.25376	0	3.69652	0	1.85927	0.834688	0	0	0.981465	1.00058
Gm6425	1.91004	-0.480428	0.708507	-0.467423	0.640197	NA	0	1.03464	2.39333	2.14187	6.34176	1.22981	0.924884	0	0	0	5.85715	2.99697
Gm6434	0.0656996	-0.0606911	0.534351	-0.102842	0.918088	NA	0	0	0.788395	0	0	0	0	0	0	0	0	0
Gm6444	0.495829	0.307828	0.535015	0.254454	0.799145	NA	0	0	0.813119	0	0	0	0	0	0	1.14463	0	3.99219
Gm6445	0.417999	-0.205935	0.53503	-0.0864587	0.931102	NA	0	0	3.95202	1.06397	0	0	0	0	0	0	0	0
Gm6457	1.13784	0.13563	0.547563	0.00933667	0.992551	NA	0	0	0	6.50546	2.74571	0	0	0	2.12795	2.275	0	0
Gm6460	0.395723	0.0457018	0.534842	0.0628509	0.949885	NA	0	0	0	0	0	0	0	2.04341	2.70526	0	0	0
Gm6463	0.0852764	0.104213	0.534351	0.1871	0.851582	NA	0	0	0	0	0	0	0	0	0	0	0	1.02332
Gm6465	0.206335	0.103648	0.534351	0.0717804	0.942777	NA	0	0	0.799235	0	0	0	0	1.67679	0	0	0	0
Gm6473	0.794545	0.380292	0.574601	0.482165	0.629689	NA	0	1.03779	0.792955	1.06792	0	4.81923	0	0.833675	0	0	0.982971	0
Gm6478	1.56699	-0.463203	0.683085	-0.870312	0.38413	NA	1.04538	0	1.59155	2.13502	3.61376	3.69089	4.60103	0	2.1262	0	0	0
Gm648	1.3992	-0.21009	0.594615	-0.853817	0.393206	NA	4.22291	0	0	2.1446	0	3.64765	3.72887	0	1.07796	0	1.96845	0
Gm6489	0.317529	0.0229309	0.53445	-0.0521522	0.958407	NA	0	0	0.791255	2.12124	0.89785	0	0	0	0	0	0	0
Gm6491	0.0785494	-0.0606911	0.534351	-0.110706	0.91185	NA	0	0	0	0	0	0	0.942593	0	0	0	0	0
Gm6493	1.90653	-0.589652	0.691831	-1.13087	0.258111	NA	0	0	3.95173	5.33637	4.4901	1.18663	1.87553	0	1.08531	0	4.95273	0
Gm6498	1.58017	-0.488942	0.705885	-0.797908	0.424924	NA	1.54544	1.30927	4.33051	1.35017	1.13994	1.5329	2.34598	2.44985	0.791233	0	2.16677	0
Gm650	0.440462	0.429296	0.534649	0.71099	0.47709	NA	0	1.04005	0	1.06796	0	1.19729	0	0.836548	0	1.1437	0	0
Gm6500	0.785113	-0.130431	0.540802	0.063713	0.949199	NA	0	1.00844	0.783661	1.05245	5.32376	1.25305	0	0	0	0	0	0
Gm6506	1.17655	-0.791485	0.624639	-1.08909	0.276116	NA	0	0	4.79495	0	4.53863	0	1.8736	0.838933	1.08339	0	0.989129	0
Gm6517	1.62729	0.375512	0.550016	0.241825	0.808916	NA	0	0	2.33772	5.21985	0.88256	11.0874	0	0	0	0	0	0
Gm6537	0.466277	-0.128518	0.535524	-0.176727	0.859723	NA	1.06233	0	0.801722	0	0	0	1.87628	0.84013	0	0	0	1.01486
Gm6541	0.153803	-0.143143	0.534351	-0.242159	0.808657	NA	1.04503	0	0.800601	0	0	0	0	0	0	0	0	0
Gm6550	0.149332	-0.143143	0.534351	-0.164481	0.869353	NA	0	0	0	0	1.79198	0	0	0	0	0	0	0
Gm6564	0.888386	-0.167755	0.649928	-0.00570935	0.995445	NA	0	0	1.60367	0	2.72857	1.2526	0	0.82449	2.12609	1.13277	0	0.992446
Gm6568	0.970482	-0.170462	0.60178	-0.0546436	0.956422	NA	0	0	0.794185	1.06457	3.6047	2.46315	0	0.819989	0	0	2.89918	0
Gm6569	0.0884343	-0.0606911	0.534351	-0.10876	0.913393	NA	1.06121	0	0	0	0	0	0	0	0	0	0	0
Gm6578	1.4844	0.305481	0.678697	0.686831	0.49219	NA	4.2091	2.07374	2.38569	2.13916	0	4.86161	0	0	0	1.13905	0	1.00443
Gm6580	1.45379	-0.260879	0.679803	-0.362993	0.71661	NA	1.05389	0	1.58423	3.20222	5.39889	2.40083	2.7962	0	0	0	0	1.00921
Gm6583	1.67541	0.62562	0.671376	0.913649	0.360901	NA	1.06208	7.32502	0	3.21662	0	0	1.88208	0	0	4.6051	0.993953	1.02008
Gm6592	0.65557	0.267257	0.538201	0.453108	0.650471	NA	0	0	0	2.19821	0	0	0	1.67713	0	0	1.97541	2.0161
Gm6612	0.846645	-0.399836	0.539015	-0.262353	0.793049	NA	0	0	0	0	7.95991	1.25964	0	0	0	0	0.940191	0
Gm6614	0.0871258	0.104213	0.534351	0.186334	0.852183	NA	0	1.04551	0	0	0	0	0	0	0	0	0	0
Gm6619	0.176961	0.186285	0.534351	0.218753	0.826843	NA	0	0	0	2.12354	0	0	0	0	0	0	0	0
Gm6630	0.612309	-0.202137	0.555993	-0.316484	0.751635	NA	1.04742	0	0	0	0.907444	1.28067	0	0	1.0542	1.12803	1.92995	0
Gm6633	0.21871	-0.225595	0.534351	-0.371991	0.7099	NA	0	0	0.800804	0	0.908413	0	0.915298	0	0	0	0	0
Gm6640	0.477863	-0.41713	0.535578	-0.419426	0.674905	NA	0	0	3.94271	0	1.79165	0	0	0	0	0	0	0
Gm6644	0.614251	-0.0869328	0.537778	-0.22055	0.825443	NA	2.13567	0	0	0	0	0	0	0	2.17882	0	0	3.05653
Gm6645	1.03027	0.237479	0.544846	0.284325	0.776161	NA	0	0	0.788606	2.12998	2.68814	5.91838	0	0.83819	0	0	0	0
Gm6651	0.479063	-0.426893	0.535655	-0.535714	0.592157	NA	1.06666	0	0	0	2.7334	0	0	0	0	0	1.9487	0
Gm6652	0.349508	-0.142859	0.534351	-0.243921	0.807292	NA	1.06473	1.04913	0	0	0	0	0	0	1.08741	0	0.992834	0
Gm6657	0.243844	0.117313	0.534351	0.221617	0.824612	NA	0.905322	0	0	0	0	0	0	0.919158	0	0	0	1.10165
Gm6660	0.391279	0.35157	0.534351	0.231404	0.817001	NA	0	0	0	0	0	4.69535	0	0	0	0	0	0
Gm6669	0.39374	-0.218954	0.534765	-0.307359	0.75857	NA	0	0	0.794376	1.06853	0.902211	0	0	0	0	0	1.95976	0
Gm6673	1.86582	0.422773	0.664858	0.409082	0.68248	NA	1.07045	0	0	0	0	0	0	2.52957	2.17542	3.47175	2.98124	10.1614
Gm6679	0.0888897	0.104213	0.534351	0.192501	0.84735	NA	0	0	0	1.06668	0	0	0	0	0	0	0	0
Gm6686	0.0703465	0.104213	0.534351	0.184645	0.853507	NA	0	0	0	0	0	0	0	0.844158	0	0	0	0
Gm6689	0.0656996	-0.0606911	0.534351	-0.102842	0.918088	NA	0	0	0.788395	0	0	0	0	0	0	0	0	0
Gm6706	0.592901	0.245795	0.553127	0.412114	0.680256	NA	0	1.0645	0	0	0	0	0.9359	0.843632	1.07982	1.16177	0	2.02919
Gm6717	0.074666	-0.0606911	0.534351	-0.103402	0.917644	NA	0	0	0	0	0.895992	0	0	0	0	0	0	0
Gm6728	0.415789	-0.0532824	0.534723	-0.102695	0.918205	NA	1.04441	0	0.788042	1.0605	0.895062	1.20145	0	0	0	0	0	0
Gm6740	0.689803	-0.36415	0.567502	-0.613492	0.539551	NA	1.05847	0	0.802342	0	2.73343	0	0.933222	1.67143	1.07875	0	0	0
Gm6743	0.417994	-0.227099	0.534599	-0.337197	0.735969	NA	0	1.04524	0	0	0.909077	0	0	0	1.08335	0	1.97826	0
Gm6744	0.0829917	-0.0606911	0.534351	-0.107925	0.914055	NA	0	0	0	0	0	0	0	0	0	0	0.9959	0
Gm6746	0.21104	0.269118	0.534351	0.256273	0.79774	NA	0	0	0	0	0	0	0	2.53247	0	0	0	0
Gm6750	1.13216	-0.0617968	0.604317	0.151261	0.87977	NA	1.07395	0	0	0	5.50155	0	0	0.837713	0	1.15237	0.98116	4.03917
Gm6754	1.22116	0.13195	0.661918	0.272274	0.785412	NA	0	3.1358	2.409	1.0794	0	0	1.87145	0	0	1.14799	1.9756	3.03467
Gm6755	0.689803	-0.36415	0.567502	-0.613492	0.539551	NA	1.05847	0	0.802342	0	2.73343	0	0.933222	1.67143	1.07875	0	0	0
Gm6756	2.11269	-0.796589	0.694118	-0.413735	0.679068	NA	1.05437	1.03886	10.2802	1.06641	9.88219	1.19447	0	0.835746	0	0	0	0
Gm6757	0.157099	-0.143143	0.534351	-0.138167	0.890108	NA	0	0	0	0	0	0	1.88519	0	0	0	0	0
Gm6762	0.0829917	-0.0606911	0.534351	-0.107925	0.914055	NA	0	0	0	0	0	0	0	0	0	0	0.9959	0
Gm6776	0.227745	-0.0615851	0.534351	0.00845391	0.993255	NA	0	0	1.59398	0	0	0	0	0	0	1.13896	0	0
Gm6788	0.0978198	0.104213	0.534351	0.191837	0.84787	NA	0	0	0	0	0	1.17384	0	0	0	0	0	0
Gm6792	0.191896	0.186665	0.534351	0.236416	0.81311	NA	0	0	0	0	0	0	0	0	0	2.30276	0	0
Gm6797	0.681472	-0.341625	0.537838	-0.16129	0.871865	NA	0	0	0	0	0	0	0	0	1.08242	1.15652	5.93872	0
Gm6806	0.149332	-0.143143	0.534351	-0.164481	0.869353	NA	0	0	0	0	1.79198	0	0	0	0	0	0	0
Gm6808	0.860347	-0.30278	0.541705	-0.408186	0.683137	NA	0	0	2.36457	0	4.47504	2.42767	0	0	1.05689	0	0	0
Gm6818	0.0852764	0.104213	0.534351	0.1871	0.851582	NA	0	0	0	0	0	0	0	0	0	0	0	1.02332
Gm6820	0.0888897	0.104213	0.534351	0.192501	0.84735	NA	0	0	0	1.06668	0	0	0	0	0	0	0	0
Gm6821	0.0703465	0.104213	0.534351	0.184645	0.853507	NA	0	0	0	0	0	0	0	0.844158	0	0	0	0
Gm6822	1.21077	-0.182818	0.559041	-0.257212	0.797015	NA	0	0	2.36654	0	4.46219	2.56862	2.69458	2.43733	0	0	0	0
Gm6823	0.0656996	-0.0606911	0.534351	-0.102842	0.918088	NA	0	0	0.788395	0	0	0	0	0	0	0	0	0
Gm6838	0.328498	-0.315138	0.534849	-0.18351	0.854398	NA	0	0	3.94197	0	0	0	0	0	0	0	0	0
Gm6872	0.0703465	0.104213	0.534351	0.184645	0.853507	NA	0	0	0	0	0	0	0	0.844158	0	0	0	0
Gm6877	1.06646	0.399382	0.546519	0.881515	0.378039	NA	0	2.07749	0	3.21001	0	3.63243	1.86246	0	0	0	0	2.01514
Gm6881	0.423462	0.10856	0.534523	0.277588	0.781329	NA	0	1.02303	0	1.05791	1.78904	1.21156	0	0	0	0	0	0
Gm6882	1.72764	-0.251738	0.637554	-0.45517	0.648987	NA	6.33657	0	2.39663	5.37065	3.62912	0	0	0	0	0	0.983729	2.01503
Gm6893	0.517413	0.315944	0.535263	0.272493	0.785243	NA	0	0	0	0	0.919309	0	0	4.1477	0	1.14195	0	0
Gm6899	0.406617	-0.0609606	0.534442	0.0117718	0.990608	NA	0	1.04705	0	0	1.84258	0	0	0	0	0	0.98416	1.0056
Gm6903	0.15882	0.0215835	0.534351	0.04222	0.966323	NA	1.0635	0	0	0	0	0	0	0.842343	0	0	0	0
Gm6912	0.131399	-0.143143	0.534351	-0.166578	0.867702	NA	0	0	1.57679	0	0	0	0	0	0	0	0	0
Gm6913	0.58678	0.0676624	0.548272	0.0674484	0.946225	NA	1.07463	0	0	1.10633	0	0	0.929787	0.838826	1.07683	0	0	2.01495
Gm6917	0.0750648	-0.0569497	0.534351	-0.103077	0.917902	NA	0	0	0	0	0	0	0.900778	0	0	0	0	0
Gm6919	0.143991	-0.143143	0.534351	-0.243747	0.807427	NA	0	0	0.806801	0	0	0	0.921088	0	0	0	0	0
Gm6921	0.490243	0.0330103	0.535273	0.141809	0.887231	NA	0	1.02529	0	0	1.80601	1.27809	0	0.815238	0	0	0.95829	0
Gm694	0.0888897	0.104213	0.534351	0.192501	0.84735	NA	0	0	0	1.06668	0	0	0	0	0	0	0	0
Gm6944	2.13301	-0.27694	0.690342	-0.323648	0.746205	NA	0	0	3.98939	2.14663	3.62478	3.65573	0.932467	1.6701	4.31274	2.28688	1.96892	1.00852
Gm6946	0.533696	-0.307797	0.53608	-0.394055	0.69354	NA	1.04946	0	1.58611	1.06668	2.7021	0	0	0	0	0	0	0
Gm6964	0.357859	0.0268148	0.534351	0.0334128	0.973345	NA	1.03988	1.0229	0	0	0	1.27563	0	0	0	0	0.955907	0
Gm6967	0.335771	0.0221081	0.534351	-0.123112	0.902018	NA	0	0	0	2.14235	0.904383	0	0	0	0	0	0.982516	0
Gm6969	0.731428	-0.0863761	0.541081	-0.0584231	0.953412	NA	0	1.06359	0	0	0	0	0.935697	2.53342	3.25181	0	0.992617	0
Gm6976	0.261199	0.104584	0.534351	0.0429881	0.965711	NA	0	0	0	2.14296	0	0	0	0	0	0	0.991438	0
Gm6984	0.821326	-0.511389	0.537869	-0.188169	0.850744	NA	0	0	0	0	9.85591	0	0	0	0	0	0	0
Gm6987	0.344943	0.022863	0.534351	-0.10628	0.91536	NA	0	2.11915	0	0	0	0	0.938227	0	1.08194	0	0	0
Gm6990	0.163819	0.0216818	0.534351	0.0518573	0.958642	NA	0	0	0	0	0	0	0.9435	0	0	0	0	1.02233
Gm7030	0.0656996	-0.0606911	0.534351	-0.102842	0.918088	NA	0	0	0.788395	0	0	0	0	0	0	0	0	0
Gm7063	0.808619	0.115401	0.574585	0.150605	0.880287	NA	0	0	0.802341	1.07912	0	0	0.937011	1.67823	2.16678	0	0	3.03994
Gm7071	0.336705	0.0262985	0.534351	0.035404	0.971758	NA	0	0	0.785238	1.05559	0	1.25327	0	0	0	0	0.946365	0
Gm7075	1.39302	0.211989	0.548802	0.14403	0.885477	NA	0	0	1.54758	4.17374	3.51486	7.48002	0	0	0	0	0	0
Gm7079	0.579748	-0.187311	0.537308	-0.251595	0.801354	NA	0	0	0	0	0	0	2.81169	0	1.08674	0	1.00017	2.05838
Gm7083	0.404528	0.118324	0.534631	0.278637	0.780523	NA	0	0	1.5738	1.05698	0	1.25846	0	0	0	0	0	0.965087
Gm7091	0.538493	-0.319008	0.536567	-0.478681	0.632165	NA	0	0	2.45043	0	0	0	0.93579	0	1.0803	0	0.98709	1.00831
Gm7099	0.596637	-0.0161611	0.536525	-0.0950333	0.924288	NA	0	0	0.789286	1.05766	1.7888	2.48212	0	0	1.04177	0	0	0
Gm7108	0.074666	-0.0606911	0.534351	-0.103402	0.917644	NA	0	0	0	0	0.895992	0	0	0	0	0	0	0
Gm7114	0.755419	0.260585	0.578384	0.462979	0.643379	NA	0	1.04065	1.58272	2.1351	0	2.387	0	0.837503	1.08206	0	0	0
Gm7123	0.537231	0.00404043	0.535849	0.0167415	0.986643	NA	0	1.03995	2.31318	2.20086	0.892785	0	0	0	0	0	0	0
Gm7132	0.980503	-0.0749785	0.584633	-0.382474	0.70211	NA	0	2.08041	0.797785	3.21905	0.906073	0	2.79532	0	0	0	1.96741	0
Gm7135	0.399216	-0.295261	0.535563	-0.429439	0.667603	NA	1.61153	0	0.345392	0	0	0	2.83367	0	0	0	0	0
Gm7145	0.0888897	0.104213	0.534351	0.192501	0.84735	NA	0	0	0	1.06668	0	0	0	0	0	0	0	0
Gm7146	0.872814	0.268326	0.541911	0.232476	0.816169	NA	0	0	0	4.1906	2.66001	3.62317	0	0	0	0	0	0
Gm7150	2.31802	-0.437751	0.707844	-0.407383	0.683727	NA	2.10263	1.03592	9.53464	4.27458	5.4144	3.64348	0	0.830971	0	0	0.979629	0
Gm7158	0.864258	0.0709154	0.538485	0.0458279	0.963447	NA	0	0	0	0	4.41341	5.95768	0	0	0	0	0	0
Gm7180	1.11784	-0.11328	0.626805	-0.0895674	0.928631	NA	1.03169	0	3.95858	2.12043	2.68878	2.50135	0	0	0	1.11332	0	0
Gm7190	0.0888897	0.104213	0.534351	0.192501	0.84735	NA	0	0	0	1.06668	0	0	0	0	0	0	0	0
Gm7191	0.238687	-0.059246	0.534351	-0.0984813	0.92155	NA	0	0	0.781769	0	0.887888	1.19459	0	0	0	0	0	0
Gm7199	0.248493	-0.225595	0.534351	-0.373015	0.709138	NA	0	0	0	0	0.904784	0	0	0	1.08588	0	0.99125	0
Gm7200	0.188954	0.0234738	0.534351	0.0309007	0.975349	NA	0	0	0	0	0	1.19848	0	0	1.06898	0	0	0
Gm7224	0.272143	0.269118	0.534351	0.460254	0.645334	NA	0	0	0	1.06513	0	1.188	0	0	0	0	0	1.01259
Gm7230	0.0785494	-0.0606911	0.534351	-0.110706	0.91185	NA	0	0	0	0	0	0	0.942593	0	0	0	0	0
Gm7233	0.726117	-0.0163987	0.539496	0.0078894	0.993705	NA	2.1148	2.08368	2.37715	2.13776	0	0	0	0	0	0	0	0
Gm7236	0.235523	-0.0610237	0.534351	-0.110501	0.912012	NA	0	1.0413	0.801957	0	0	0	0	0	0	0	0.983015	0
Gm7237	0.56864	0.478725	0.535436	0.47121	0.637491	NA	0	2.06181	0	0	0	4.76187	0	0	0	0	0	0
Gm7241	2.26561	-0.656825	0.70153	-1.13415	0.25673	NA	0	0	1.63059	0	0.923037	0	3.71206	0	9.66663	2.30323	3.93649	5.0153
Gm7244	0.165983	-0.143143	0.534351	-0.147993	0.882348	NA	0	0	0	0	0	0	0	0	0	0	1.9918	0
Gm7247	0.35389	0.186921	0.534351	0.217761	0.827615	NA	1.05792	1.04241	0	2.14636	0	0	0	0	0	0	0	0
Gm7255	0.246804	-0.0609024	0.534351	-0.110432	0.912067	NA	0	0	0	0	0	0	0.944206	0	0	0	0.99675	1.0207
Gm7262	0.0884343	-0.0606911	0.534351	-0.10876	0.913393	NA	1.06121	0	0	0	0	0	0	0	0	0	0	0
Gm7266	1.13867	-0.325547	0.691151	-0.503568	0.614565	NA	1.06267	0	4.86733	1.0928	0.919454	0	0.925486	0.831156	0	0	0.977057	2.98811
Gm7275	0.0884343	-0.0606911	0.534351	-0.10876	0.913393	NA	1.06121	0	0	0	0	0	0	0	0	0	0	0
Gm7281	0.601707	-0.0278668	0.555629	-0.20086	0.840808	NA	0	0	0.795281	1.06549	0.901204	2.50126	0.908245	0	1.04901	0	0	0
Gm7286	1.63441	-0.372126	0.649153	0.072851	0.941925	NA	0	0	7.12233	2.12913	7.19043	1.2086	0	0.828259	0	1.13414	0	0
Gm7289	1.11915	-0.398969	0.616906	-0.355989	0.721849	NA	0	1.0388	5.61974	1.07683	2.73428	0	0	0	0	0	1.95856	1.00164
Gm7309	0.87852	0.34301	0.601659	0.485155	0.627566	NA	0	0	0	0	1.82666	3.78922	0	0.826357	0	1.13659	0.973893	1.98951
Gm7316	0.735735	0.291895	0.538015	0.0165769	0.986774	NA	0	0	1.5193	0	0	7.30952	0	0	0	0	0	0
Gm7325	0.265303	-0.225595	0.534351	-0.151906	0.879261	NA	3.18363	0	0	0	0	0	0	0	0	0	0	0
Gm7340	1.21945	-0.00056556	0.697273	0.0165341	0.986808	NA	0	0	0.791019	1.06827	2.69637	2.3744	2.81663	0.840817	0	0	0.991732	3.05414
Gm7346	0.0888897	0.104213	0.534351	0.192501	0.84735	NA	0	0	0	1.06668	0	0	0	0	0	0	0	0
Gm7350	0.573707	0.319828	0.535344	0.163792	0.869895	NA	0	0	0	0	0.875087	6.0094	0	0	0	0	0	0
Gm7353	0.658541	0.51338	0.53708	0.492154	0.622611	NA	0	0	0	3.18502	0	4.71748	0	0	0	0	0	0
Gm7358	0.956701	0.386812	0.699684	0.547443	0.584074	NA	1.05901	1.04341	0.792047	2.13829	0	2.38255	0	0.840296	1.08583	1.14794	0.991057	0
Gm7361	0.840097	-0.581343	0.540556	-0.769842	0.441394	NA	4.23692	0	3.95371	0	0.898494	0	0	0	0	0	0.992031	0
Gm7363	1.09475	-0.439456	0.659397	-0.508808	0.610887	NA	3.114	0	4.75769	1.06808	0.897812	1.27831	0.90307	0	0	1.11801	0	0
Gm7405	0.476115	-0.0968389	0.535281	-0.0453408	0.963836	NA	0	0	0.785748	1.05876	2.67773	1.19114	0	0	0	0	0	0
Gm7418	1.0946	-0.486612	0.542552	-0.362285	0.717139	NA	0	0	10.278	1.06148	1.7957	0	0	0	0	0	0	0
Gm7426	0.154537	0.021573	0.534351	0.0418194	0.966643	NA	0	0	0.790195	1.06425	0	0	0	0	0	0	0	0
Gm7429	0.810137	-0.43857	0.540744	-0.592267	0.553672	NA	0	0	4.01466	1.08893	2.7323	0	0.91516	0	0	0	0.970595	0
Gm7436	0.074666	-0.0606911	0.534351	-0.103402	0.917644	NA	0	0	0	0	0.895992	0	0	0	0	0	0	0
Gm7456	1.26116	-0.613699	0.673817	-1.00942	0.312773	NA	0	0	3.98256	0	2.71394	2.43259	1.862	0	2.15299	0	0.982912	1.00695
Gm7481	0.214473	-0.0613278	0.534351	-0.104277	0.916949	NA	0	0	0.800626	0	0	0	0.935388	0.837664	0	0	0	0
Gm7493	0.818342	-0.037088	0.540807	-0.140798	0.888029	NA	0	0	2.33023	0	2.64301	4.84687	0	0	0	0	0	0
Gm7497	0.239131	-0.0617083	0.534351	-0.115122	0.908348	NA	1.05879	0	0.800003	0	0	0	0	0	0	0	0	1.01077
Gm7502	2.18857	-0.0456066	0.689865	-0.212126	0.832009	NA	1.0606	1.04505	3.23074	5.41668	1.8339	0	0.933468	3.3437	2.15676	2.29371	3.9406	1.00764
Gm7516	1.81688	-0.331095	0.551326	-0.221844	0.824435	NA	0	0	10.173	2.09826	7.10532	2.42599	0	0	0	0	0	0
Gm7539	0.236479	0.269118	0.534351	0.387243	0.698576	NA	0	0	0	0	0	0	0	1.68216	0	1.15559	0	0
Gm7545	1.71101	-0.322465	0.685957	-0.50302	0.61495	NA	0	1.0351	3.1739	5.33704	4.50598	1.21177	0	0	4.2892	0	0.979081	0
Gm7546	0.0871258	0.104213	0.534351	0.186334	0.852183	NA	0	1.04551	0	0	0	0	0	0	0	0	0	0
Gm7553	1.74606	0.0852552	0.661008	0.419928	0.674538	NA	0	1.03695	6.32396	3.1964	3.592	4.78707	0	0	0	0	0	2.01638
Gm7560	1.71236	-0.868375	0.706806	-1.12616	0.260098	NA	0	0	2.39146	2.14227	8.14735	1.22366	2.78257	0.830614	1.07219	0	1.9582	0
Gm7571	0.253429	-0.0611052	0.534351	-0.115642	0.907936	NA	0	0	0	0	0.909688	0	0	0	0	1.14561	0.985845	0
Gm7572	0.226913	-0.0594973	0.534351	-0.0989996	0.921139	NA	0	0	0.783098	1.05078	0.889087	0	0	0	0	0	0	0
Gm7577	0.074666	-0.0606911	0.534351	-0.103402	0.917644	NA	0	0	0	0	0.895992	0	0	0	0	0	0	0
Gm7584	0.239532	-0.225595	0.534351	-0.306957	0.758876	NA	0	0	0	0	0.907209	0	0	0	0	0	1.96717	0
Gm7592	0.0703465	0.104213	0.534351	0.184645	0.853507	NA	0	0	0	0	0	0	0	0.844158	0	0	0	0
Gm7593	0.303835	-0.136203	0.534438	-0.160361	0.872597	NA	0	0	1.55382	0	0.881691	1.21051	0	0	0	0	0	0
Gm7599	1.79978	-0.350433	0.708805	-0.670037	0.502834	NA	2.10868	0	1.60187	0	0.909557	1.23424	3.7153	0.831773	0	2.28095	4.90181	4.01319
Gm7611	0.339958	-0.140727	0.534351	-0.243461	0.807648	NA	1.04742	0	0	0	0.898711	1.20875	0.924615	0	0	0	0	0
Gm7613	0.857055	0.0795632	0.597297	0.0590982	0.952874	NA	0	0	0.79476	1.06693	2.70153	3.78737	0	0	0	0	0.957385	0.976675
Gm7618	0.0978198	0.104213	0.534351	0.191837	0.84787	NA	0	0	0	0	0	1.17384	0	0	0	0	0	0
Gm7627	0.507249	-0.286991	0.535862	-0.440423	0.659631	NA	0	0	0	0	0.903695	1.21549	0.929717	0	1.07499	0	1.9631	0
Gm7634	0.181775	0.0258686	0.534351	0.0339441	0.972922	NA	0	0	0	0	0	1.2338	0	0	0	0	0.947503	0
Gm765	0.235648	-0.225595	0.534351	-0.144489	0.885115	NA	0	0	0	0	0	0	2.82778	0	0	0	0	0
Gm7656	0.153182	-0.143143	0.534351	-0.244231	0.807052	NA	0	0	0	0	0.905983	0	0.932198	0	0	0	0	0
Gm766	0.357499	0.187759	0.534351	0.0519777	0.958546	NA	1.04722	0	0	3.24277	0	0	0	0	0	0	0	0
Gm7670	0.211033	-0.225595	0.534351	-0.308628	0.757604	NA	0	0	1.60823	0	0	0	0.924166	0	0	0	0	0
Gm7672	0.19564	0.186665	0.534351	0.221241	0.824905	NA	0	0	0	0	0	2.34767	0	0	0	0	0	0
Gm7678	2.27277	0.496229	0.702147	0.462387	0.643804	NA	0	9.41756	0.803272	1.08005	0	0	2.81098	0	3.24988	6.89613	0.989174	2.0262
Gm7682	0.255577	0.269036	0.534351	0.246259	0.805482	NA	0	0	0	0	0	0	0	0	0	0	0	3.06693
Gm7690	0.152709	0.0213026	0.534351	0.0419591	0.966531	NA	0	1.03971	0.792791	0	0	0	0	0	0	0	0	0
Gm7693	0.257448	-0.0595614	0.534351	-0.103954	0.917206	NA	0	0	0	0	0.900345	1.21143	0	0	0	0	0.977599	0
Gm7696	0.074666	-0.0606911	0.534351	-0.103402	0.917644	NA	0	0	0	0	0.895992	0	0	0	0	0	0	0
Gm7700	0.0785494	-0.0606911	0.534351	-0.110706	0.91185	NA	0	0	0	0	0	0	0.942593	0	0	0	0	0
Gm7707	0.356251	-0.14293	0.534351	-0.164761	0.869132	NA	0	0	0	0	0	0	0.941932	0	2.17872	1.15436	0	0
Gm7713	0.074666	-0.0606911	0.534351	-0.103402	0.917644	NA	0	0	0	0	0.895992	0	0	0	0	0	0	0
Gm7719	0.682843	-0.319585	0.568038	-0.465931	0.641265	NA	1.05944	0	2.40239	0	0.909487	0	0	0.837352	0	0	1.97429	1.01115
Gm7734	0.55437	-0.156406	0.536073	-0.193557	0.846523	NA	1.04604	0	2.37022	0	0.897334	1.20646	0	0	0	1.13238	0	0
Gm7735	0.0888897	0.104213	0.534351	0.192501	0.84735	NA	0	0	0	1.06668	0	0	0	0	0	0	0	0
Gm7741	0.157571	-0.143143	0.534351	-0.241924	0.808839	NA	0	0	0	0	0.90652	0	0	0	0	0	0.984334	0
Gm7745	0.393789	-0.179964	0.53473	-0.0679942	0.94579	NA	0	0	0	0	3.53555	1.18991	0	0	0	0	0	0
Gm7746	0.074666	-0.0606911	0.534351	-0.103402	0.917644	NA	0	0	0	0	0.895992	0	0	0	0	0	0	0
Gm7763	0.157573	-0.143143	0.534351	-0.241925	0.808839	NA	0	0	0	0	0.906301	0	0	0	0	0	0.984572	0
Gm7765	0.172414	0.186665	0.534351	0.322835	0.74682	NA	0	1.05099	0	0	0	0	0	0	0	0	0	1.01798
Gm7776	1.84353	-0.22714	0.669362	-0.52003	0.603043	NA	1.04027	0	4.75562	5.31492	5.3977	3.68174	0	0	0	0	1.93205	0
Gm7781	2.03183	-0.718712	0.673485	-0.861999	0.388688	NA	0	0	6.34574	3.19436	10.8094	1.22292	1.83901	0	0	0	0.970509	0
Gm7784	0.228802	-0.0596193	0.534351	-0.00805761	0.993571	NA	0	0	1.55643	0	0	1.1892	0	0	0	0	0	0
Gm7799	0.294631	-0.30262	0.534459	-0.436607	0.662397	NA	0	0	1.6276	0	0	0	0.928156	0	0	0	0.979817	0
Gm7805	0.617538	0.212472	0.53678	0.0918163	0.926844	NA	0	4.11566	0	0	0	1.27999	0	0	1.05199	0	0.962819	0
Gm7809	1.88452	-0.30111	0.672507	-0.179508	0.857539	NA	0	0	10.3269	4.26254	3.60742	2.45628	0	0	0	0	0.969464	0.991665
Gm7820	0.436201	-0.228047	0.534645	-0.360709	0.718317	NA	2.1079	0	0	0	0	1.21314	0.93072	0	0	0	0.982652	0
Gm7833	1.80529	0.336965	0.595017	0.37862	0.70497	NA	1.04771	0	0	3.19455	4.4957	12.0973	0	0.828182	0	0	0	0
Gm7834	0.149332	-0.143143	0.534351	-0.164481	0.869353	NA	0	0	0	0	1.79198	0	0	0	0	0	0	0
Gm7841	0.765016	-0.258737	0.53939	-0.154672	0.87708	NA	0	0	1.57258	1.06037	5.35967	1.18757	0	0	0	0	0	0
Gm7846	0.240158	-0.0555586	0.534351	-0.0913383	0.927224	NA	0	0	0.764966	0	0.867704	1.24923	0	0	0	0	0	0
Gm7849	0.33159	0.188389	0.534475	0.127554	0.898502	NA	0	0	0.791466	3.18761	0	0	0	0	0	0	0	0
Gm7851	0.0884343	-0.0606911	0.534351	-0.10876	0.913393	NA	1.06121	0	0	0	0	0	0	0	0	0	0	0
Gm7853	0.074666	-0.0606911	0.534351	-0.103402	0.917644	NA	0	0	0	0	0.895992	0	0	0	0	0	0	0
Gm7855	0.238557	-0.225595	0.534351	-0.307827	0.758214	NA	1.04784	0	0	0	1.81484	0	0	0	0	0	0	0
Gm7856	0.364317	-0.346853	0.534914	-0.336999	0.736118	NA	0	0	0.788553	0	3.58325	0	0	0	0	0	0	0
Gm7857	1.24892	-0.279259	0.548626	-0.29927	0.764734	NA	4.28959	0	0	1.10398	0	0	2.78518	2.51163	4.29669	0	0	0
Gm7863	0.074666	-0.0606911	0.534351	-0.103402	0.917644	NA	0	0	0	0	0.895992	0	0	0	0	0	0	0
Gm7870	1.61136	-0.627319	0.706596	-0.985957	0.324154	NA	2.08922	1.02943	3.99384	2.14132	2.71837	2.49575	2.75086	0	2.11754	0	0	0
Gm7873	0.220518	0.101866	0.534351	0.178566	0.858279	NA	0	0	0.805605	0	0	0	0	0.834478	0	0	0	1.00613
Gm7879	0.565685	-0.46082	0.536616	-0.44938	0.653157	NA	0	0	4.00482	0	0	0	2.7834	0	0	0	0	0
Gm7891	0.0703465	0.104213	0.534351	0.184645	0.853507	NA	0	0	0	0	0	0	0	0.844158	0	0	0	0
Gm7893	0.604456	-0.502252	0.537324	-0.681175	0.495761	NA	1.06924	0	1.5767	0	3.63217	0	0	0	0	0	0.975359	0
Gm7901	1.61114	-0.247182	0.568836	-0.300681	0.763658	NA	0	2.07498	6.31897	0	6.28135	3.58019	0	0	1.07819	0	0	0
Gm7903	0.10074	0.104213	0.534351	0.192443	0.847395	NA	0	0	0	0	0	1.20888	0	0	0	0	0	0
Gm7909	0.688814	0.0310346	0.629566	-0.0688024	0.945147	NA	1.06144	0	0.811744	1.088	0	0	0.931674	0	1.07575	2.29289	0	1.00426
Gm7910	0.325741	-0.139937	0.534351	-0.280216	0.779312	NA	0	0	0.793557	0	0	1.22038	0.92187	0	0	0	0.973078	0
Gm7927	0.392301	-0.0556872	0.534591	-0.0983051	0.92169	NA	0	0	0.792391	0	0.899858	1.21596	0	0.825878	0	0	0.973522	0
Gm7928	0.0884343	-0.0606911	0.534351	-0.10876	0.913393	NA	1.06121	0	0	0	0	0	0	0	0	0	0	0
Gm7931	0.489337	-0.288413	0.535749	-0.439453	0.660333	NA	0	0	0	0	1.85263	0	0.933175	0	1.07761	0	0.990581	1.01806
Gm7936	1.55494	0.299723	0.549212	0.207686	0.835474	NA	0	0	0.773288	3.13448	3.50382	11.2477	0	0	0	0	0	0
Gm7945	0.0852764	0.104213	0.534351	0.1871	0.851582	NA	0	0	0	0	0	0	0	0	0	0	0	1.02332
Gm7954	0.0703465	0.104213	0.534351	0.184645	0.853507	NA	0	0	0	0	0	0	0	0.844158	0	0	0	0
Gm7973	1.23799	0.0482823	0.548012	0.282903	0.777251	NA	0	0	0	4.23447	7.14711	2.50513	0	0	0	0	0	0.969115
Gm7974	0.074666	-0.0606911	0.534351	-0.103402	0.917644	NA	0	0	0	0	0.895992	0	0	0	0	0	0	0
Gm7978	1.53639	-0.342882	0.547483	0.0421787	0.966356	NA	0	0	0	0	15.2197	2.38561	0	0.8314	0	0	0	0
Gm8000	0.996092	-0.465207	0.543929	-0.519772	0.603222	NA	0	0	1.61578	1.08306	0	0	0	0	5.3461	0	3.90817	0
Gm8004	0.471937	-0.251809	0.535636	-0.158888	0.873757	NA	0	1.04043	0	0	0.915742	0	3.70708	0	0	0	0	0
Gm8005	0.0978198	0.104213	0.534351	0.191837	0.84787	NA	0	0	0	0	0	1.17384	0	0	0	0	0	0
Gm8007	0.170566	0.0215733	0.534351	0.0433153	0.96545	NA	0	0	0	0	0.898034	0	0	0	0	1.14876	0	0
Gm8011	1.07382	0.440195	0.542115	0.0541635	0.956805	NA	0	0	0	11.7988	0	0	0	0	1.08695	0	0	0
Gm8014	2.24445	0.212474	0.700637	-0.160756	0.872285	NA	2.12277	5.22861	0.791833	0	0.899755	0	1.88256	0.842971	1.0895	8.05635	3.97728	2.04182
Gm8018	0.0829917	-0.0606911	0.534351	-0.107925	0.914055	NA	0	0	0	0	0	0	0	0	0	0	0.9959	0
Gm8019	0.513996	-0.44631	0.536042	-0.561278	0.574608	NA	0	0	1.60673	0	3.64074	0	0.920484	0	0	0	0	0
Gm8032	0.0909512	-0.0606911	0.534351	-0.10741	0.914463	NA	0	0	0	0	0	0	0	0	1.09141	0	0	0
Gm8036	0.0884343	-0.0606911	0.534351	-0.10876	0.913393	NA	1.06121	0	0	0	0	0	0	0	0	0	0	0
Gm8040	0.294785	-0.288389	0.534508	-0.177543	0.859082	NA	0	0	0	0	3.53742	0	0	0	0	0	0	0
Gm8048	1.79565	-0.296227	0.549539	0.0501196	0.960027	NA	0	0	0	1.05368	16.9038	3.59026	0	0	0	0	0	0
Gm8051	1.00665	-0.0190551	0.603417	-0.0809869	0.935452	NA	0	3.13499	2.43332	1.09144	0	0	2.78045	1.66147	0	0	0.978179	0
Gm8053	1.52206	-0.091688	0.626282	-0.606048	0.544483	NA	2.10293	0	2.3829	7.47933	0	1.21322	0	0	2.14651	0	2.93987	0
Gm8062	0.422125	-0.0605622	0.534449	0.0105766	0.991561	NA	1.05652	1.03962	0	0	1.83127	0	0	0	0	1.13809	0	0
Gm8064	0.074666	-0.0606911	0.534351	-0.103402	0.917644	NA	0	0	0	0	0.895992	0	0	0	0	0	0	0
Gm8068	0.198882	0.188021	0.534351	0.223002	0.823534	NA	0	0	0	0	0	2.38659	0	0	0	0	0	0
Gm8072	0.269947	-0.0599316	0.534351	0.0106293	0.991519	NA	0	0	0	1.07655	0	0	0	0	2.16282	0	0	0
Gm8079	1.44618	0.259593	0.660271	0.421774	0.67319	NA	0	0	2.39989	1.07587	2.72562	0	0	5.85536	0	2.29115	0.986119	2.0202
Gm8087	1.04464	-0.482138	0.667971	-0.73527	0.462175	NA	0	0	2.39706	1.07107	3.62458	2.50736	0.914697	0	1.05591	0	0.965063	0
Gm8091	1.48952	-0.188975	0.55061	-0.377084	0.706111	NA	6.22925	0	4.71891	0	0.893157	6.03289	0	0	0	0	0	0
Gm8093	0.074666	-0.0606911	0.534351	-0.103402	0.917644	NA	0	0	0	0	0.895992	0	0	0	0	0	0	0
Gm8094	0.175236	0.0212276	0.534351	0.0398447	0.968217	NA	0	0	0	0	0	0	0	0	1.08611	0	0	1.01672
Gm8097	0.387622	-0.366658	0.534857	-0.461193	0.64466	NA	1.05647	0	0.801711	0	0	0	2.79328	0	0	0	0	0
Gm8104	0.479958	0.0350271	0.535573	0.26372	0.791996	NA	0	0	0	1.07433	0	0	2.82293	0.842689	0	0	0	1.01955
Gm8107	0.0829917	-0.0606911	0.534351	-0.107925	0.914055	NA	0	0	0	0	0	0	0	0	0	0	0.9959	0
Gm8122	0.434195	-0.248193	0.535188	-0.279811	0.779623	NA	0	1.03797	2.37427	0	1.7981	0	0	0	0	0	0	0
Gm8129	0.677615	-0.449769	0.57223	-0.680009	0.496499	NA	1.07958	0	0	0	0.92012	0	1.85482	0	2.13366	1.15561	0.987588	0
Gm8138	0.0884343	-0.0606911	0.534351	-0.10876	0.913393	NA	1.06121	0	0	0	0	0	0	0	0	0	0	0
Gm8145	1.32191	0.495989	0.665923	0.643561	0.51986	NA	0	5.24512	0.810329	0	0	0	0.937205	2.51782	2.1655	1.15131	0	3.03568
Gm8163	0.97822	-0.170713	0.608852	-0.322739	0.746893	NA	0	0	0.791761	2.13093	4.49642	2.41458	0.92662	0	0	0	0.97833	0
Gm8173	0.485587	0.0483757	0.535433	0.0452527	0.963906	NA	0	0	1.5774	2.12859	0	1.18787	0.933184	0	0	0	0	0
Gm8176	1.05023	-0.0488662	0.547092	-0.267054	0.789427	NA	2.10388	0	0	0	2.70303	2.41664	0	0	0	3.41704	1.96221	0
Gm8177	0.998629	0.350754	0.600881	0.274098	0.784009	NA	0	0	0	2.1383	0.901343	6.0143	0.933384	0	0	0	0.985635	1.01059
Gm8178	0.445084	-0.250274	0.535188	-0.324746	0.745374	NA	0	0	2.39565	1.07031	0.906434	0	0	0	0	0	0.968609	0
Gm8181	0.266669	0.269118	0.534351	0.225344	0.821711	NA	0	0	0	3.20003	0	0	0	0	0	0	0	0
Gm8185	0.560338	-0.129615	0.535669	-0.151993	0.879193	NA	0	0	0.777479	0	3.52856	2.41802	0	0	0	0	0	0
Gm8192	0.215012	-0.225595	0.534351	-0.306513	0.759214	NA	0	0	1.5966	0	0	0	0	0	0	0	0.983541	0
Gm8194	0.0909512	-0.0606911	0.534351	-0.10741	0.914463	NA	0	0	0	0	0	0	0	0	1.09141	0	0	0
Gm8199	0.230192	-0.225595	0.534351	-0.306699	0.759072	NA	0	0	0.800417	0	0	0	0	0	0	0	1.96188	0
Gm8200	0.186987	0.0229041	0.534351	0.0430665	0.965648	NA	0	0	0	0	0	0	0	0	1.07639	1.16745	0	0
Gm8210	1.24021	-0.302941	0.647197	-0.953306	0.340435	NA	3.17496	0	0.810067	1.08815	0.918472	0	2.77445	0	2.13408	0	0	3.98235
Gm8212	0.353549	-0.142842	0.534351	0.010662	0.991493	NA	3.17201	0	0	1.07059	0	0	0	0	0	0	0	0
Gm8214	0.26304	0.106125	0.534351	0.0437359	0.965115	NA	0	0	0	2.1834	0	0	0	0	0	0	0.973071	0
Gm8216	0.695883	0.0639702	0.538033	0.049115	0.960828	NA	0	0	0	1.05783	2.68487	3.70295	0.904951	0	0	0	0	0
Gm8217	1.00238	-0.486697	0.544491	-0.740468	0.459016	NA	0	0	1.62465	0	3.68192	0	2.78475	0	0	0	2.93936	0.997835
Gm8220	0.171926	-0.0320004	0.534381	-0.0611371	0.95125	NA	0	0	1.50395	0.559171	0	0	0	0	0	0	0	0
Gm8226	2.10874	-0.231245	0.682101	-0.11698	0.906876	NA	7.47228	4.20757	0	0	0	0	0	0	2.17374	3.46406	5.95558	2.03167
Gm8228	2.1085	-0.138863	0.674726	-0.0873474	0.930395	NA	0	0	6.31904	3.19856	7.17957	5.94082	0	1.6758	0	0	0.988228	0
Gm8229	0.341388	0.0218808	0.534351	-0.0568359	0.954676	NA	1.06264	2.09406	0	0	0	0	0.939959	0	0	0	0	0
Gm8241	0.0959482	0.104213	0.534351	0.187589	0.851199	NA	0	0	0	0	0	0	0	0	0	1.15138	0	0
Gm8245	0.148494	-0.143143	0.534351	-0.241482	0.809182	NA	0	0	0.797941	0	0	0	0	0	0	0	0.983986	0
Gm8254	1.02343	-0.484246	0.544065	-0.648977	0.516353	NA	0	0	5.58048	1.07215	3.62165	0	0.93077	0	1.07616	0	0	0
Gm8256	0.676478	0.4067	0.53852	0.637602	0.523732	NA	1.03891	2.04589	0	2.13567	0	1.27035	0	1.62692	0	0	0	0
Gm826	0.235648	-0.225595	0.534351	-0.144489	0.885115	NA	0	0	0	0	0	0	2.82778	0	0	0	0	0
Gm8260	0.179368	-0.143143	0.534351	-0.245853	0.805796	NA	1.07479	0	0	0	0	0	0	0	1.07762	0	0	0
Gm8261	1.35141	-0.122685	0.705912	-0.346032	0.729319	NA	2.10929	1.03917	0.794033	4.27745	2.70581	1.2065	1.86431	0	1.07812	1.14218	0	0
Gm8282	0.497503	0.0118334	0.535158	-0.16802	0.866568	NA	1.0578	3.12662	0.809673	0	0	0	0	0	0	0	0.975933	0
Gm8296	0.595614	0.229266	0.536587	0.168111	0.866496	NA	0	0	0	4.16233	1.75968	1.22536	0	0	0	0	0	0
Gm8302	0.714972	-0.401995	0.539686	-0.591778	0.554	NA	3.15451	0	1.59471	1.07106	0.905464	0	1.85392	0	0	0	0	0
Gm8304	0.0785494	-0.0606911	0.534351	-0.110706	0.91185	NA	0	0	0	0	0	0	0.942593	0	0	0	0	0
Gm8307	0.181902	-0.143143	0.534351	-0.149835	0.880895	NA	0	0	0	0	0	0	0	0	2.18283	0	0	0
Gm8317	1.11242	0.112821	0.683562	0.488282	0.62535	NA	1.05699	1.04119	3.23688	1.08702	1.83366	0	0	0.827683	0	2.27898	0	1.98666
Gm8321	0.289646	-0.301853	0.534448	-0.330812	0.740786	NA	0	0	0.788653	0	2.6871	0	0	0	0	0	0	0
Gm8330	1.5293	-0.57357	0.708529	-0.670658	0.502438	NA	1.05904	1.04353	7.19946	1.0761	0.908538	0	0.934928	0	0	1.14645	2.96117	2.02237
Gm8334	1.05677	-0.160588	0.610897	-0.134939	0.89266	NA	0	0	3.97101	2.14223	0.902271	0	0	1.67934	0	0	2.97063	1.01576
Gm8338	0.465188	-0.256978	0.535246	-0.262108	0.793238	NA	0	0	1.63037	0	0	0	0	0	0	0	2.94933	1.00257
Gm8343	1.4892	-0.332931	0.704115	-0.308733	0.757525	NA	0	0	4.77453	3.2111	4.51887	1.2158	0.92967	0	1.07493	1.14007	0	1.00544
Gm8357	0.224366	-0.061483	0.534351	-0.106086	0.915514	NA	1.05754	0	0.798763	0	0	0	0	0.83609	0	0	0	0
Gm8367	0.614136	-0.0487154	0.538331	-0.194211	0.846011	NA	2.11363	0	0	1.07585	0.909138	0	0	0	0	2.28719	0.983827	0
Gm8374	0.0888897	0.104213	0.534351	0.192501	0.84735	NA	0	0	0	1.06668	0	0	0	0	0	0	0	0
Gm8379	0.0703465	0.104213	0.534351	0.184645	0.853507	NA	0	0	0	0	0	0	0	0.844158	0	0	0	0
Gm8391	0.256979	-0.225595	0.534351	-0.309371	0.75704	NA	0	0	0	0	0	0	0	0	1.09077	0	1.99297	0
Gm8392	0.45765	-0.255658	0.535456	-0.353491	0.72372	NA	0	0	1.57569	0	1.78929	1.2116	0.915232	0	0	0	0	0
Gm8394	2.35146	-0.0230224	0.703473	-0.279624	0.779766	NA	1.0496	0	5.55644	3.20208	4.50748	10.9309	0	0.829421	2.14164	0	0	0
Gm8401	0.814393	0.0947959	0.592964	0.274278	0.783871	NA	0	1.03868	1.58015	1.06572	2.6928	2.38413	0	0	0	0	0	1.01123
Gm8412	0.164866	0.0249114	0.534351	0.0390893	0.968819	NA	0	0	0.75884	0	0	1.21956	0	0	0	0	0	0
Gm8419	0.245002	0.105277	0.534351	0.186528	0.852031	NA	0	0	0	0	0.88451	1.25693	0	0.798586	0	0	0	0
Gm8420	0.592695	-0.340219	0.537418	-0.455041	0.649079	NA	0	0	2.39732	1.07089	1.81212	0	1.83201	0	0	0	0	0
Gm8421	0.0888897	0.104213	0.534351	0.192501	0.84735	NA	0	0	0	1.06668	0	0	0	0	0	0	0	0
Gm8424	0.558882	0.228691	0.536476	0.366995	0.713623	NA	0	2.09072	0.801672	0	0	0	0	1.67718	0	1.14839	0.988616	0
Gm8425	1.35226	-0.492719	0.70818	-0.654914	0.512523	NA	0	1.03615	2.39876	2.1459	4.53952	1.2342	0.925954	0.8292	2.14012	0	0.977286	0
Gm8428	0.734692	0.509318	0.575606	0.773328	0.439328	NA	1.05754	1.04197	0	1.06893	0	1.1951	0	0	0	3.43818	0	1.01458
Gm8439	0.185768	0.186665	0.534351	0.326913	0.743734	NA	0	0.991774	0	0	0	1.23744	0	0	0	0	0	0
Gm8449	0.552831	0.342527	0.535328	0.509847	0.610159	NA	0	1.04086	0	0	0	1.21981	0	0	1.07806	2.28688	0	1.00835
Gm8459	0.0656996	-0.0606911	0.534351	-0.102842	0.918088	NA	0	0	0.788395	0	0	0	0	0	0	0	0	0
Gm8464	1.79356	-0.0193979	0.703127	-0.0265435	0.978824	NA	2.00638	0.626951	4.4802	1.357	1.62228	3.0674	1.18177	0.529197	1.36672	1.44835	0	3.83649
Gm8482	0.575694	-0.186954	0.536433	-0.27124	0.786206	NA	3.13868	2.06117	0.800982	0	0.907496	0	0	0	0	0	0	0
Gm8488	0.459522	-0.101521	0.535243	0.173216	0.862481	NA	0	0	0	1.06987	3.60847	0	0	0.835924	0	0	0	0
Gm8492	2.0146	-0.601664	0.701864	-0.694161	0.487581	NA	1.05002	0	5.55429	2.13447	9.01175	3.63778	0	0.829985	0	0	1.95694	0
Gm8498	0.624658	0.233712	0.537816	0.356654	0.721351	NA	0	0	0	2.15927	0	0	0	3.35754	0	0	1.97908	0
Gm8503	2.01633	0.426193	0.708729	0.733072	0.463515	NA	3.14455	0	0.801922	2.1546	3.63208	8.97145	0.915533	2.46269	0	1.12888	0	0.984215
Gm8506	1.70594	-0.208532	0.696822	-0.665482	0.505743	NA	0	0	0.797264	5.35329	1.81067	2.45293	2.77778	0	3.21066	1.13662	2.93206	0
Gm8508	1.0531	-0.0192871	0.662249	-0.196112	0.844522	NA	1.03908	4.0783	1.58186	1.06992	2.68894	1.27924	0.899861	0	0	0	0	0
Gm8513	0.395438	0.12146	0.534717	0.186143	0.852333	NA	0	0	1.59391	2.1441	0	0	0	0	0	0	0	1.00725
Gm8524	1.31223	0.251671	0.548035	0.189666	0.849571	NA	0	0	0.773359	5.21819	3.50872	6.24652	0	0	0	0	0	0
Gm8525	0.074666	-0.0606911	0.534351	-0.103402	0.917644	NA	0	0	0	0	0.895992	0	0	0	0	0	0	0
Gm8526	0.474771	-0.415658	0.535458	-0.492327	0.622488	NA	0	0	0	0	3.69408	0	0.930321	0	1.07285	0	0	0
Gm8529	0.540599	-0.310785	0.536184	-0.376424	0.706602	NA	0	0	1.59415	1.06931	0.904922	0	0	0	0	0	2.91881	0
Gm8531	0.074666	-0.0606911	0.534351	-0.103402	0.917644	NA	0	0	0	0	0.895992	0	0	0	0	0	0	0
Gm8540	0.074666	-0.0606911	0.534351	-0.103402	0.917644	NA	0	0	0	0	0.895992	0	0	0	0	0	0	0
Gm8546	0.173941	-0.143143	0.534351	-0.245159	0.806333	NA	0	0	0	0	0	0	0	0	1.09115	0	0.996143	0
Gm8577	1.10387	0.042931	0.622475	0.0447917	0.964273	NA	0	0	0.79144	1.0645	4.49434	4.83812	0.924415	0	0	1.13367	0	0
Gm8579	2.28875	-0.799693	0.699427	-1.11212	0.266086	NA	2.12017	1.04454	7.1899	0	9.98153	0	0	1.67759	2.16645	2.29587	0.988971	0
Gm8580	1.12798	-0.139635	0.547296	-0.519642	0.603313	NA	2.09562	0	2.40485	5.39536	2.72418	0	0.915779	0	0	0	0	0
Gm8581	0.0703465	0.104213	0.534351	0.184645	0.853507	NA	0	0	0	0	0	0	0	0.844158	0	0	0	0
Gm8584	0.159472	0.186665	0.534351	0.326025	0.744406	NA	0	0	0	1.07966	0	0	0	0.834006	0	0	0	0
Gm8587	0.432638	0.421334	0.534648	0.491846	0.622828	NA	0	0	0	2.16104	0	0	0	0	0	0	0	3.03061
Gm8596	0.186598	0.0241132	0.534351	0.0358059	0.971437	NA	1.03137	0	0	0	0	1.20781	0	0	0	0	0	0
Gm8597	0.707064	0.552391	0.536975	0.637845	0.523574	NA	0	0	0	0	0	0	0	1.68821	0	5.77669	0	1.01987
Gm8600	0.0829917	-0.0606911	0.534351	-0.107925	0.914055	NA	0	0	0	0	0	0	0	0	0	0	0.9959	0
Gm8601	0.258448	-0.0595879	0.534351	-0.137369	0.890739	NA	0	0	0	1.08104	0	0	0.937048	0	1.08328	0	0	0
Gm8606	0.851369	-0.58729	0.593996	-0.824917	0.409419	NA	1.05521	0	2.39796	1.0742	3.63094	0	0	0	1.07576	0	0.982347	0
Gm8609	0.170425	0.0210016	0.534351	0.0420571	0.966453	NA	0	0	0	0	0.904284	0	0	0	0	1.14082	0	0
Gm8618	1.14389	-0.733572	0.662768	-1.34243	0.179455	NA	2.11816	0	0.807781	2.17932	3.67117	0	1.84597	0	2.13033	0	0.973962	0
Gm8641	0.309007	0.0310279	0.534542	0.042396	0.966183	NA	0	0	1.58271	2.12537	0	0	0	0	0	0	0	0
Gm8644	0.177779	0.186665	0.534351	0.218911	0.82672	NA	0	0	0	2.13335	0	0	0	0	0	0	0	0
Gm8659	1.44346	-0.127871	0.699133	-0.292292	0.770063	NA	2.11651	2.08549	1.59645	3.22296	0.906638	0	0.934717	2.5112	0	0	3.94759	0
Gm8661	0.17726	0.186424	0.534351	0.218811	0.826798	NA	0	0	0	2.12712	0	0	0	0	0	0	0	0
Gm8662	1.31324	-0.0175196	0.69899	0.0516221	0.95883	NA	0	1.03168	4.00661	3.22299	0.908607	2.51285	0	0	2.11903	0	0.968235	0.988874
Gm8666	1.90031	-0.310033	0.674983	-0.50168	0.615893	NA	0	0	7.08333	3.21683	5.36388	5.14787	0	0	1.0377	0	0.954174	0
Gm8668	0.92958	0.00297707	0.604003	0.262979	0.792567	NA	4.21755	2.07778	1.58366	1.06733	0	1.19845	0	0	0	0	0	1.01019
Gm867	0.360513	0.186701	0.534351	0.235151	0.814091	NA	0	0	0	0	0	0	0	0	0	2.31025	0.995471	1.02044
Gm8674	0.163635	0.0220565	0.534351	0.0347211	0.972302	NA	0	0	0.785575	0	0	1.17805	0	0	0	0	0	0
Gm8682	0.617744	-0.174373	0.53768	-0.289352	0.772312	NA	0	0	3.13762	0	0	2.48586	1.78945	0	0	0	0	0
Gm8692	1.48117	-0.796492	0.683969	-1.14126	0.253762	NA	0	0	4.05592	1.09364	0.920826	0	4.63677	0	2.13865	0	2.93404	1.99424
Gm8696	0.243153	-0.0609573	0.534351	-0.10982	0.912552	NA	0	1.04214	0.810141	0	0	0	0	0	1.06555	0	0	0
Gm8701	0.624262	-0.333993	0.536776	-0.200398	0.841169	NA	0	1.04154	0	0	5.46647	0	0	0	0	0	0.983144	0
Gm8707	1.12031	-0.225621	0.669927	-0.0639368	0.949021	NA	3.18107	1.04484	2.40422	2.15571	0	0	2.80767	0.838114	0	0	0	1.0121
Gm8709	0.220196	-0.225595	0.534351	-0.307098	0.758768	NA	1.05249	0	1.58986	0	0	0	0	0	0	0	0	0
Gm8711	0.615058	-0.486908	0.536967	-0.458394	0.64667	NA	4.19929	0	3.1814	0	0	0	0	0	0	0	0	0
Gm8722	0.296394	-0.142647	0.534384	-0.189248	0.849898	NA	0	0	1.61352	0	0	0	0.934261	0	0	0	0	1.00894
Gm8723	0.266669	0.269118	0.534351	0.225344	0.821711	NA	0	0	0	3.20003	0	0	0	0	0	0	0	0
Gm8724	0.929436	0.0790291	0.574937	0.12182	0.903042	NA	2.12048	0	0.811783	1.09049	0	0	1.85288	0	0	2.28644	0	2.99116
Gm8731	0.630026	-0.419483	0.564863	-0.659826	0.509366	NA	1.05512	0	1.61213	1.08575	1.82754	0	0.919352	0	1.06042	0	0	0
Gm8737	0.074666	-0.0606911	0.534351	-0.103402	0.917644	NA	0	0	0	0	0.895992	0	0	0	0	0	0	0
Gm8750	1.57855	-0.244538	0.574116	-0.34528	0.729884	NA	0	0	2.3727	0	9.88342	3.58715	0	0	1.07894	0	0	2.02033
Gm8752	0.888897	0.585598	0.537447	0.235409	0.813891	NA	0	0	0	10.6668	0	0	0	0	0	0	0	0
Gm8757	0.405706	0.108073	0.534665	0.0925939	0.926226	NA	0	1.02417	0.795355	2.14882	0.900129	0	0	0	0	0	0	0
Gm8765	0.298664	-0.291185	0.534494	-0.177921	0.858785	NA	0	0	0	0	3.58397	0	0	0	0	0	0	0
Gm8770	0.320381	-0.133588	0.534453	-0.0464139	0.96298	NA	0	0	0	0	2.6571	1.18748	0	0	0	0	0	0
Gm8773	1.56875	-0.740113	0.699594	-0.974656	0.329731	NA	1.06214	0	0.799083	2.15288	0	0	5.6342	0.84094	4.34456	0	2.9747	1.01654
Gm8778	0.163006	-0.143143	0.534351	-0.242623	0.808298	NA	1.05369	0	0	0	0.902392	0	0	0	0	0	0	0
Gm8793	0.333119	-0.142441	0.534351	-0.190976	0.848545	NA	0	0	0	1.0758	0	0	0.938851	0	0	0	1.98279	0
Gm8801	0.265315	-0.0602724	0.534351	0.0165898	0.986764	NA	2.11167	0	0	1.07211	0	0	0	0	0	0	0	0
Gm8805	0.573207	-0.143986	0.536767	-0.245285	0.806236	NA	0	0	0.781599	0	0.883538	2.544	2.66934	0	0	0	0	0
Gm8807	0.763807	-0.125759	0.540247	-0.0796047	0.936552	NA	0	0	3.90648	1.04737	1.77212	2.43971	0	0	0	0	0	0
Gm8810	0.0888897	0.104213	0.534351	0.192501	0.84735	NA	0	0	0	1.06668	0	0	0	0	0	0	0	0
Gm8813	2.09256	-0.748556	0.708034	-1.22632	0.220079	NA	5.29198	2.0865	0.809773	2.17153	5.51103	0	3.71439	2.49409	1.07217	0	1.95927	0
Gm8814	0.996472	0.105759	0.665911	0.221634	0.824599	NA	0	0	1.59664	2.13886	2.7143	2.51461	0	0.816264	1.05271	1.12428	0	0
Gm8816	0.252225	0.104036	0.534351	0.0427964	0.965864	NA	0	0	0	2.12878	0.897916	0	0	0	0	0	0	0
Gm8818	2.02657	0.0635319	0.700882	0.0947246	0.924534	NA	2.11163	0	1.59381	3.2169	3.62046	1.21558	0.932338	1.66987	3.23432	5.71535	0	1.00856
Gm8824	0.451816	-0.241961	0.535321	-0.254061	0.799449	NA	0	0	1.56354	0	2.66366	1.19459	0	0	0	0	0	0
Gm8832	0.074666	-0.0606911	0.534351	-0.103402	0.917644	NA	0	0	0	0	0.895992	0	0	0	0	0	0	0
Gm8837	0.447996	-0.515477	0.534577	-0.183089	0.854728	NA	0	0	0	0	5.37595	0	0	0	0	0	0	0
Gm884	0.0703465	0.104213	0.534351	0.184645	0.853507	NA	0	0	0	0	0	0	0	0.844158	0	0	0	0
Gm8840	0.46664	-0.132679	0.535682	-0.242548	0.808355	NA	1.05413	0	0.804504	1.08581	0.9121	0	0.917183	0.825953	0	0	0	0
Gm8849	0.463386	-0.128517	0.535561	-0.149333	0.881291	NA	0	0	0.804768	1.08106	0.912163	0	0	0.823118	0	0	1.93952	0
Gm8855	0.074666	-0.0606911	0.534351	-0.103402	0.917644	NA	0	0	0	0	0.895992	0	0	0	0	0	0	0
Gm8857	1.93202	0.649491	0.550814	0.919191	0.357996	NA	0	0	0	0	0	0	0	4.22055	0	13.8645	0	5.09926
Gm8858	0.252096	0.105878	0.534351	0.192072	0.847686	NA	0	0.999129	0.772632	0	0	1.25339	0	0	0	0	0	0
Gm8865	0.252388	-0.0608455	0.534351	-0.110278	0.912189	NA	0	1.04355	0	0	0.918913	0	0	0	1.06619	0	0	0
Gm8871	0.191896	0.186665	0.534351	0.236416	0.81311	NA	0	0	0	0	0	0	0	0	0	2.30276	0	0
Gm8876	0.163886	0.0226773	0.534351	0.0356721	0.971544	NA	0	0	0.779682	0	0	1.18695	0	0	0	0	0	0
Gm8879	0.191896	0.186665	0.534351	0.236416	0.81311	NA	0	0	0	0	0	0	0	0	0	2.30276	0	0
Gm8890	0.712769	0.522699	0.53824	0.486022	0.626951	NA	0	0	0	0	0	0	0	5.85311	0	2.70012	0	0
Gm8897	0.821549	0.525335	0.537042	0.274174	0.783951	NA	0	0	0	0	0	0	0	9.85859	0	0	0	0
Gm8902	0.172769	0.0227276	0.534351	0.0439477	0.964946	NA	0	0	0	0	0.88555	1.18768	0	0	0	0	0	0
Gm8906	0.0703449	0.104211	0.534351	0.184641	0.853511	NA	0	0	0	0	0	0	0	0.844139	0	0	0	0
Gm8907	0.260372	-0.0599012	0.534351	-0.136271	0.891607	NA	1.0598	0	0	1.07694	0	0	0	0	0	0	0.987722	0
Gm8909	0.449441	0.0725613	0.535214	0.313107	0.754199	NA	0	0.54192	0	1.34233	2.27127	0	0	0	0	0	0	1.23777
Gm8914	0.0888897	0.104213	0.534351	0.192501	0.84735	NA	0	0	0	1.06668	0	0	0	0	0	0	0	0
Gm8918	0.154529	0.0215454	0.534351	0.0417645	0.966686	NA	0	0	0.79046	1.06389	0	0	0	0	0	0	0	0
Gm8919	0.0785494	-0.0606911	0.534351	-0.110706	0.91185	NA	0	0	0	0	0	0	0.942593	0	0	0	0	0
Gm8922	0.911133	0.603079	0.540315	0.742215	0.457957	NA	0	0	0	0	0	0	0	5.74431	0	3.83471	0	1.35457
Gm8941	0.404802	-0.219088	0.534768	-0.304749	0.760557	NA	2.09604	0	0.793633	1.06667	0.901287	0	0	0	0	0	0	0
Gm8955	1.01613	-0.376668	0.544939	-0.384623	0.700517	NA	0	0	4.78038	1.07178	4.52446	0	0	0.833892	0	0	0.983096	0
Gm8957	0.1728	0.0228282	0.534351	0.0441479	0.964786	NA	0	0	0	0	0.88447	1.18913	0	0	0	0	0	0
Gm8964	0.167025	-0.143143	0.534351	-0.24855	0.803709	NA	1.06552	0	0	0	0	0	0.938783	0	0	0	0	0
Gm8973	0.335515	-0.136865	0.534351	-0.136542	0.891393	NA	0	0	0	0	0.879861	1.26671	0	0	0	0	1.87961	0
Gm8974	0.0656996	-0.0606911	0.534351	-0.102842	0.918088	NA	0	0	0.788395	0	0	0	0	0	0	0	0	0
Gm8975	0.074666	-0.0606911	0.534351	-0.103402	0.917644	NA	0	0	0	0	0.895992	0	0	0	0	0	0	0
Gm8979	0.448305	-0.228915	0.534541	-0.156058	0.875988	NA	1.06151	1.04583	0	0	0	0	0	0	3.27231	0	0	0
Gm8982	0.298664	-0.291185	0.534494	-0.177921	0.858785	NA	0	0	0	0	3.58397	0	0	0	0	0	0	0
Gm8984	0.637858	-0.2446	0.566632	-0.373212	0.70899	NA	0	0	1.58401	1.06551	1.79907	1.20912	0.925933	0	1.07065	0	0	0
Gm8993	0.0909512	-0.0606911	0.534351	-0.10741	0.914463	NA	0	0	0	0	0	0	0	0	1.09141	0	0	0
Gm8994	0.234424	0.104267	0.534351	0.187782	0.851048	NA	0	0	0.787883	0	0	1.19649	0	0.828717	0	0	0	0
Gm8995	1.34134	-0.0888919	0.565987	-0.207639	0.835511	NA	0	0	0	0	0	0	3.77022	5.90884	3.27358	1.15185	1.99155	0
Gm9	0.248975	-0.225595	0.534351	-0.155109	0.876735	NA	0	0	0	0	0	0	0	0	0	0	2.9877	0
Gm9001	0.649074	0.0712423	0.539078	0.0361068	0.971197	NA	0	0	2.37994	0	0	2.55779	0.903484	0	0	0	0	1.94767
Gm9002	0.074666	-0.0606911	0.534351	-0.103402	0.917644	NA	0	0	0	0	0.895992	0	0	0	0	0	0	0
Gm9005	0.0871258	0.104213	0.534351	0.186334	0.852183	NA	0	1.04551	0	0	0	0	0	0	0	0	0	0
Gm9009	1.4657	-0.32547	0.633012	-0.681466	0.495576	NA	0	0	1.58077	4.28281	4.46449	1.2854	0	0	3.11639	0	2.85849	0
Gm9022	0.469345	-0.161591	0.535916	-0.208318	0.834981	NA	0	0	1.86843	2.268	0	0	0.727579	0	0	0	0.768136	0
Gm904	0.264344	0.106078	0.534351	0.0489764	0.960938	NA	0	0	0.770768	0	0	2.40136	0	0	0	0	0	0
Gm9043	0.851423	-0.194652	0.543508	-0.303909	0.761197	NA	3.1947	0	0	2.19075	0.911568	0	0	0	0	0	2.92203	0.998022
Gm9047	0.894481	-0.489489	0.685862	-0.648855	0.516432	NA	2.09889	1.03417	0.801073	0	1.8179	1.24398	1.84558	0.826273	1.06591	0	0	0
Gm9050	0.321678	0.0216175	0.534351	0.131812	0.895133	NA	0	0	0	0	0	0	0	0.848246	0	0	1.99527	1.01661
Gm906	0.19564	0.186665	0.534351	0.221241	0.824905	NA	0	0	0	0	0	2.34767	0	0	0	0	0	0
Gm9061	0.728051	-0.000634697	0.540474	0.100239	0.920155	NA	0	0	0.79339	3.20183	3.60439	0	0	0	0	1.13701	0	0
Gm9064	0.163505	0.0214609	0.534351	0.0309503	0.975309	NA	0	0	0	1.0628	0.899259	0	0	0	0	0	0	0
Gm9078	0.13598	0.0200888	0.534351	0.0374092	0.970159	NA	0	0	0.804548	0	0	0	0	0.82721	0	0	0	0
Gm9097	0.237426	-0.0603018	0.534351	-0.105333	0.916111	NA	0	0	0.797538	1.07172	0	0	0	0	0	0	0.979846	0
Gm9105	0.337465	0.0227116	0.534351	-0.048699	0.961159	NA	0	0	0.784033	0	0.89065	2.3749	0	0	0	0	0	0
Gm9114	0.460229	0.0333773	0.53529	0.170945	0.864267	NA	0	0	0.797329	1.07251	1.81113	0	0	0.834262	0	0	0	1.00753
Gm9117	1.05597	0.196428	0.544275	0.13054	0.896139	NA	0	0	3.3676	6.44122	0.576103	2.28667	0	0	0	0	0	0
Gm9120	0.340818	0.188076	0.534351	0.362714	0.716818	NA	0	0	0	1.06765	0	1.21272	0	0.830433	0	0	0.979006	0
Gm9135	0.0656996	-0.0606911	0.534351	-0.102842	0.918088	NA	0	0	0.788395	0	0	0	0	0	0	0	0	0
Gm9142	0.610454	0.386389	0.537135	0.658751	0.510056	NA	0	1.0473	0	2.16157	0	0	0.937901	0	0	1.15039	0	2.02829
Gm9143	1.18759	-0.291738	0.551298	-0.599029	0.549154	NA	0	0	3.96805	0	3.60396	3.68119	0	0	1.06041	0	1.93742	0
Gm9144	1.83045	-0.626139	0.664808	-0.862414	0.38846	NA	0	0	6.33576	2.13076	4.49743	2.41895	4.62807	0	0	0	1.95445	0
Gm9164	2.23944	-0.271201	0.634238	-0.325941	0.744469	NA	0	0	8.67871	3.18418	8.06478	6.02335	0.922262	0	0	0	0	0
Gm9166	0.140354	-0.143143	0.534351	-0.237839	0.812006	NA	0	0	0.789404	0	0.894846	0	0	0	0	0	0	0
Gm9167	0.215004	-0.225595	0.534351	-0.303495	0.761513	NA	0	0	0.788659	0	1.79138	0	0	0	0	0	0	0
Gm9192	0.0656996	-0.0606911	0.534351	-0.102842	0.918088	NA	0	0	0.788395	0	0	0	0	0	0	0	0	0
Gm9200	0.0656996	-0.0606911	0.534351	-0.102842	0.918088	NA	0	0	0.788395	0	0	0	0	0	0	0	0	0
Gm9211	0.295028	-0.134811	0.534523	-0.157282	0.875022	NA	0	0	1.58028	1.06266	0.897386	0	0	0	0	0	0	0
Gm9218	1.56527	0.450328	0.635235	0.772614	0.439751	NA	0	5.23006	0.793023	0	0	0	3.76439	3.37122	0	4.60408	0	1.02043
Gm9225	2.26081	-0.118119	0.552951	-0.0579618	0.953779	NA	0	0	2.35096	2.10493	14.2382	8.43565	0	0	0	0	0	0
Gm9230	0.140351	-0.143143	0.534351	-0.237839	0.812006	NA	0	0	0.789694	0	0.894518	0	0	0	0	0	0	0
Gm9274	0.140363	-0.143143	0.534351	-0.23784	0.812005	NA	0	0	0.788652	0	0.8957	0	0	0	0	0	0	0
Gm9286	0.177339	0.0226502	0.534351	0.0323479	0.974195	NA	1.04983	0	0	1.07824	0	0	0	0	0	0	0	0
Gm9308	0.382321	-0.36322	0.534886	-0.471271	0.637447	NA	0	0	0.802205	0	2.72923	0	0	0	1.05641	0	0	0
Gm933	1.57704	-0.555976	0.657036	-0.718698	0.472327	NA	5.25385	2.07076	5.6144	2.15015	0.91024	0	0	0	0	0	2.92511	0
Gm9341	0.236971	-0.0613604	0.534351	0.0114595	0.990857	NA	0	1.03706	0	0	1.80659	0	0	0	0	0	0	0
Gm9358	0.890432	-0.192366	0.543706	-0.409481	0.682187	NA	0	0	2.36429	0	1.79005	3.62099	0	0	0	0	2.90986	0
Gm9381	0.225395	-0.0621213	0.534351	-0.109859	0.912521	NA	0	0	0.795513	0	0.903513	0	0	0	0	0	0	1.00572
Gm9387	0.255666	-0.225595	0.534351	-0.308268	0.757878	NA	0	0	0	0	0.903645	0	0	0	2.16434	0	0	0
Gm9399	0.0656996	-0.0606911	0.534351	-0.102842	0.918088	NA	0	0	0.788395	0	0	0	0	0	0	0	0	0
Gm9423	0.820952	-0.295436	0.645217	-0.634646	0.525659	NA	0	1.0375	1.59099	0	1.80697	2.43057	0.929447	0	1.07468	0	0.981261	0
Gm9428	0.341106	0.3511	0.534355	0.250721	0.80203	NA	0	0	0	0	0	0	0	0	0	0	0	4.09327
Gm9432	1.3514	0.22621	0.706824	0.404014	0.686203	NA	1.05345	5.18998	0	1.07525	3.63951	1.23783	0	0.830635	1.07188	1.1393	0.978961	0
Gm9434	0.673842	-0.242381	0.538053	-0.213827	0.830682	NA	0	0	2.37188	2.12308	3.59113	0	0	0	0	0	0	0
Gm9435	0.681289	-0.212987	0.539203	-0.200256	0.841281	NA	0	0	3.95835	0	0.899037	1.21502	0	0	0	1.13054	0.97252	0
Gm9439	0.0909512	-0.0606911	0.534351	-0.10741	0.914463	NA	0	0	0	0	0	0	0	0	1.09141	0	0	0
Gm9440	0.149332	-0.143143	0.534351	-0.164481	0.869353	NA	0	0	0	0	1.79198	0	0	0	0	0	0	0
Gm9443	0.791795	0.267565	0.587723	0.257155	0.797059	NA	1.05769	3.12676	0.802989	1.07818	0	0	0.932018	2.5039	0	0	0	0
Gm9451	0.0656996	-0.0606911	0.534351	-0.102842	0.918088	NA	0	0	0.788395	0	0	0	0	0	0	0	0	0
Gm9457	0.156056	-0.143143	0.534351	-0.24103	0.809532	NA	0	0	0.808826	0	0	0	0	0	1.06385	0	0	0
Gm9458	0.332803	0.186641	0.534351	0.325559	0.744758	NA	0	0	0	1.05883	0.896257	1.22169	0	0.816863	0	0	0	0
Gm9476	0.654026	-0.377247	0.538525	-0.616653	0.537463	NA	2.11331	0	0	1.08056	2.74419	0	0.929383	0	0	0	0.980861	0
Gm9496	0.0884343	-0.0606911	0.534351	-0.10876	0.913393	NA	1.06121	0	0	0	0	0	0	0	0	0	0	0
Gm9499	0.0888897	0.104213	0.534351	0.192501	0.84735	NA	0	0	0	1.06668	0	0	0	0	0	0	0	0
Gm9506	0.0785494	-0.0606911	0.534351	-0.110706	0.91185	NA	0	0	0	0	0	0	0.942593	0	0	0	0	0
Gm9516	0.0785494	-0.0606911	0.534351	-0.110706	0.91185	NA	0	0	0	0	0	0	0.942593	0	0	0	0	0
Gm9553	0.174252	0.186665	0.534351	0.241034	0.809529	NA	0	2.09102	0	0	0	0	0	0	0	0	0	0
Gm9568	1.42253	-0.397901	0.706429	-0.507446	0.611842	NA	1.05966	1.04415	1.60083	1.07674	4.54537	0	0	1.67549	1.08167	0	2.96292	2.02357
Gm9574	0.206088	-0.225595	0.534351	-0.303183	0.76175	NA	0	0	1.57741	0	0.895638	0	0	0	0	0	0	0
Gm9577	0.414005	0.108991	0.534675	0.095648	0.9238	NA	0	0	0.790071	2.13377	0.897704	0	0	0	0	1.14652	0	0
Gm9597	0.0871258	0.104213	0.534351	0.186334	0.852183	NA	0	1.04551	0	0	0	0	0	0	0	0	0	0
Gm9611	0.26384	-0.0605494	0.534351	-0.0160074	0.987228	NA	2.11878	1.04731	0	0	0	0	0	0	0	0	0	0
Gm9621	2.13404	-0.216435	0.66254	-0.232548	0.816112	NA	0	0	7.9543	6.41998	0	2.4299	0.929527	0	0	0	6.86946	1.00532
Gm9630	0.149332	-0.143143	0.534351	-0.164481	0.869353	NA	0	0	0	0	1.79198	0	0	0	0	0	0	0
Gm9658	0.373607	-0.362277	0.534908	-0.471455	0.637316	NA	0	0	0.79472	0	2.70784	0	0	0	0	0	0.980728	0
Gm9672	0.0884343	-0.0606911	0.534351	-0.10876	0.913393	NA	1.06121	0	0	0	0	0	0	0	0	0	0	0
Gm9673	1.13043	-0.105398	0.61494	-0.0568762	0.954644	NA	0	2.05358	0.791995	1.06304	6.29571	2.44311	0.917752	0	0	0	0	0
Gm9696	0.506618	0.012459	0.535539	0.202137	0.83981	NA	2.1202	0	0	1.06888	0.899149	0	0	0.841772	0	1.14942	0	0
Gm9697	0.0703465	0.104213	0.534351	0.184645	0.853507	NA	0	0	0	0	0	0	0	0.844158	0	0	0	0
Gm9703	0.497954	-0.283236	0.535611	-0.359614	0.719136	NA	2.1266	1.04398	0	0	1.8303	0	0	0	0	0	0.974557	0
Gm9719	0.584931	-0.0571048	0.553521	-0.203811	0.838501	NA	1.04982	1.03465	0.804777	2.15642	0.911964	0	0	0	1.06153	0	0	0
Gm9726	0.426382	0.518483	0.534351	0.25352	0.799866	NA	0	0	0	0	0	0	0	0	0	0	0	5.11659
Gm9727	0.815803	-0.305813	0.541986	-0.300588	0.763729	NA	0	0	3.97383	0	2.70348	1.24948	0	0.813702	1.04914	0	0	0
Gm9763	0.403849	0.252231	0.534727	0.383325	0.701479	NA	0	0	0	1.10185	0	0	0.922841	1.6717	0	1.1498	0	0
Gm9767	0.0656996	-0.0606911	0.534351	-0.102842	0.918088	NA	0	0	0.788395	0	0	0	0	0	0	0	0	0
Gm9770	1.1303	0.158128	0.547787	0.57755	0.563568	NA	0	0	0	4.33392	0	0	0	0.838591	0	3.44905	4.9421	0
Gm9772	1.82954	0.277997	0.705066	0.641978	0.520888	NA	6.36276	3.13459	0	0	0	4.80661	1.87717	2.52163	1.08589	1.14906	0	1.01674
Gm9780	0.586569	0.143666	0.535558	0.115207	0.908281	NA	0	0	0	0	0	0	0.499656	6.01153	0	0	0.52764	0
Gm9791	0.888779	-0.308301	0.542023	-0.210151	0.83355	NA	0	0	3.10237	1.04332	5.27681	1.24284	0	0	0	0	0	0
Gm9816	0.947066	0.0253453	0.545695	0.0625406	0.950132	NA	2.12344	0	0	4.29985	0	0	0	1.68215	3.25934	0	0	0
Gm9818	1.01812	-0.0158349	0.605722	0.0219545	0.982484	NA	0	0	1.5764	0	0.894948	1.29961	0	1.63837	0	0	3.83875	2.96941
Gm9833	1.38202	-0.633027	0.547853	-1.04002	0.29833	NA	4.23089	0	3.16935	0	4.50093	0	4.68307	0	0	0	0	0
Gm9836	0.523584	-0.112853	0.536042	-0.237536	0.812241	NA	0	0	0	0	0	2.59492	1.7862	0	0	0	1.90188	0
Gm9837	0.577964	0.0579858	0.536697	-0.0266811	0.978714	NA	0	0	0	0	0	0	0.944335	0.845656	1.09093	0	0.996614	3.05804
Gm9847	0.786207	-0.266525	0.541138	-0.382339	0.70221	NA	0	0	1.57477	0	1.78555	2.4635	3.61065	0	0	0	0	0
Gm9855	0.266669	0.269118	0.534351	0.225344	0.821711	NA	0	0	0	3.20003	0	0	0	0	0	0	0	0
Gm9857	0.0785494	-0.0606911	0.534351	-0.110706	0.91185	NA	0	0	0	0	0	0	0.942593	0	0	0	0	0
Gm9913	0.0827597	-0.0604603	0.534351	-0.107456	0.914427	NA	0	0	0	0	0	0	0	0	0	0	0.993116	0
Gm9918	1.25602	-0.0606016	0.708574	-0.319308	0.749493	NA	1.05879	0	1.5839	3.20693	0.899795	2.38255	1.87615	0.840094	1.08556	1.14769	0.990815	0
Gm9925	0.261377	0.269118	0.534351	0.249405	0.803048	NA	0	3.13653	0	0	0	0	0	0	0	0	0	0
Gm9945	0.868788	0.1514	0.590309	0.433011	0.665007	NA	3.19827	1.0505	0	0	0	0	0	0.842302	0	2.30763	0.99294	2.03381
Gm9955	0.287844	0.269118	0.534351	0.24434	0.806967	NA	0	0	0	0	0	0	0	0	0	3.45413	0	0
Gm9988	0.969567	-0.206608	0.604728	-0.374815	0.707798	NA	0	0	0.796858	0	0.90465	2.56084	3.63909	1.63344	2.09992	0	0	0
Gna14	0.435629	0.396634	0.534603	0.256918	0.797242	NA	0	5.22755	0	0	0	0	0	0	0	0	0	0
Gnai1	1.38006	0.385616	0.565717	0.115213	0.908276	NA	1.05684	11.4537	0.788775	0	0.896265	2.36519	0	0	0	0	0	0
Gnb3	1.0336	-0.496263	0.657939	-0.882018	0.377767	NA	1.01786	0	3.10814	1.02884	0	2.43573	1.78057	0	2.55615	0	0.475909	0
Gnb5	1.45998	0.389316	0.54761	0.0688165	0.945136	NA	0	0	0	0	0	0	0	0	2.18495	0	0	15.3348
Gng11	0.0978198	0.104213	0.534351	0.191837	0.84787	NA	0	0	0	0	0	1.17384	0	0	0	0	0	0
Gng13	2.25336	-0.769958	0.689099	-1.50956	0.131156	NA	3.71614	4.54894	0	0.75948	9.07398	0	3.26991	0	3.58161	0	2.09024	0
Gng8	1.31275	-0.567906	0.696388	-0.725011	0.468445	NA	0	0	0.802156	1.07824	0.910976	0	4.6732	0	2.161	1.14669	2.95996	2.02074
Gnrhr	1.50953	-0.908756	0.639625	-1.12587	0.26022	NA	3.37534	0.821476	10.3192	0	1.44325	0	0	0	1.37473	0	0.780314	0
Gp49a	0.440025	-0.395602	0.535104	-0.421443	0.673432	NA	2.11369	0	3.16661	0	0	0	0	0	0	0	0	0
Gp9	0.962837	-0.281453	0.608505	-0.407553	0.683602	NA	0	0	4.01946	1.08027	0	0	1.87131	2.51369	1.08161	0	0.987692	0
Gpat2	1.7226	-0.204874	0.693395	-0.231542	0.816894	NA	9.53898	6.26556	0.79181	1.06924	0.899681	0	0	0	1.08728	0	0	1.01863
Gpc3	0.403455	0.0944305	0.534593	0.077764	0.938016	NA	0	0	0	1.07243	0	0	0	1.68576	1.08916	0	0.994105	0
Gpc4	2.28932	0.127258	0.553478	0.0176881	0.985888	NA	0	0	5.5102	2.12599	4.47206	15.3636	0	0	0	0	0	0
Gpc5	1.19157	0.586447	0.621044	0.909873	0.362889	NA	1.05879	0	0	2.13799	0	4.76534	0	0	0	2.29538	0.990815	3.05048
Gpc6	0.516825	0.329704	0.535262	0.461161	0.644683	NA	0	0	0	0	0	2.3961	0.936862	0.839004	0	0	0	2.02993
Gpha2	1.47408	-0.192874	0.701065	-0.297076	0.766408	NA	3.31714	1.73096	2.00402	0	3.10273	2.06334	0	0	0	2.57588	1.76681	1.12813
Gphb5	0.0852764	0.104213	0.534351	0.1871	0.851582	NA	0	0	0	0	0	0	0	0	0	0	0	1.02332
Gpr1	0.416231	0.133098	0.53491	0.303224	0.761719	NA	0	0.599626	0	0	0	0.686431	0	0	0	1.99469	1.71403	0
Gpr110	1.27751	-0.169812	0.54939	-0.459648	0.645769	NA	4.24117	1.04464	0	4.27338	3.59366	0	0	0	2.17724	0	0	0
Gpr112	1.48857	-0.341708	0.700057	-0.676661	0.498621	NA	2.11422	1.04161	0.796682	0	0	1.2124	0.933993	0	3.24047	4.57881	3.94468	0
Gpr113	0.308483	-0.0546207	0.535667	-0.0848597	0.932373	NA	0	0	0	0	0	0	3.20532	0.496486	0	0	0	0
Gpr114	1.36352	-0.702675	0.678681	-0.93103	0.351838	NA	0.856428	0	0.990221	0	2.25003	0	8.49521	2.0398	0	0.928536	0.801976	0
Gpr119	0.144193	-0.143143	0.534351	-0.24382	0.807371	NA	0	0	0.791934	0	0	0	0.93838	0	0	0	0	0
Gpr128	1.94185	0.743018	0.692023	0.756297	0.449471	NA	0	0	1.58078	10.6738	1.79615	1.18646	0	5.04011	0	0	0.990785	2.0341
Gpr149	1.95051	-0.882064	0.681283	-0.972057	0.331022	NA	5.05398	0.648511	0	0.663081	0	0	4.26708	0	10.2729	0	1.2337	1.26688
Gpr15	1.28798	0.249379	0.610365	0.337734	0.735564	NA	0	0	0	0	0	4.8017	0.938202	3.36081	1.08547	2.29708	2.9725	0
Gpr150	0.755149	0.228951	0.585129	0.430013	0.667186	NA	2.12296	2.09168	0	1.07181	0	0	0.940402	1.68436	0	1.15058	0	0
Gpr152	0.582959	0.104244	0.546632	0.356917	0.721154	NA	2.12173	0	0.791	1.06886	0	0	0	0.842735	0	1.15043	0	1.02075
Gpr171	1.99784	-0.0166838	0.66736	0.123172	0.901971	NA	0	0	0	0	0	0	8.48454	1.68852	1.09095	4.6134	2.98721	5.1095
Gpr20	0.0959482	0.104213	0.534351	0.187589	0.851199	NA	0	0	0	0	0	0	0	0	0	1.15138	0	0
Gpr22	0.45835	-0.150313	0.534749	-0.21558	0.829315	NA	3.80397	0	0	0	0	0	0	0	1.69623	0	0	0
Gpr25	1.03479	0.184947	0.648892	0.0755284	0.939794	NA	1.05334	3.1137	0.794609	2.13882	0	2.42213	0.930331	0	0	0	1.96452	0
Gpr27	0.19564	0.186665	0.534351	0.221241	0.824905	NA	0	0	0	0	0	2.34767	0	0	0	0	0	0
Gpr31b	0.295837	-0.141302	0.5344	-0.189355	0.849814	NA	0	0	1.59628	0	0	0	0.938146	0	0	0	0	1.01562
Gpr34	2.22178	0.431063	0.706349	0.654725	0.512645	NA	3.24791	3.2001	2.4322	6.8904	0.82865	2.44341	0	0	3.32827	1.17335	0	3.11704
Gpr37l1	1.0346	0.0864208	0.595247	-0.266314	0.789998	NA	1.06095	0	0.793366	6.42591	0	0	0.940076	0	2.17579	0	0	1.01906
Gpr45	1.59658	-0.15451	0.708744	0.0314368	0.974921	NA	3.89603	1.65675	1.65728	0	0.941462	1.24748	0	1.75674	4.53987	2.40026	0	1.06303
Gpr50	0.547495	0.0289889	0.535422	0.0144699	0.988455	NA	0	0	0	0	0	1.5866	0	0	3.63801	0	0.663822	0.681508
Gpr6	0.074666	-0.0606911	0.534351	-0.103402	0.917644	NA	0	0	0	0	0.895992	0	0	0	0	0	0	0
Gpr65	0.748507	-0.129206	0.541555	-0.243494	0.807623	NA	0	0	0.79168	0	0	2.38336	2.81156	0	0	0	1.97972	1.01577
Gpr82	0.63727	0.236599	0.537075	0.353855	0.723448	NA	2.1247	1.04669	0	0	0	0	0	0	0	3.45506	0	1.0208
Gpr83	1.48583	0.814175	0.705313	1.15815	0.246801	NA	1.06178	3.1383	0	1.06958	0	0	1.88385	4.21776	1.09033	2.30293	0	3.06542
Gpr84	0.339648	-0.143333	0.534351	-0.163907	0.869804	NA	1.0644	0	0	0	0	0	0	0	0	0	1.99042	1.02096
Gpr87	0.140693	0.186665	0.534351	0.247275	0.804695	NA	0	0	0	0	0	0	0	1.68832	0	0	0	0
Gpr88	0.140693	0.186665	0.534351	0.247275	0.804695	NA	0	0	0	0	0	0	0	1.68832	0	0	0	0
Gprc5d	0.464111	0.0596669	0.534909	0.224779	0.822151	NA	0	0	2.39128	0	0	0	0	0	0	1.14827	0	2.02978
Gpx2-ps1	1.17516	-0.0490048	0.677432	-0.163506	0.87012	NA	1.03902	1.02397	1.59103	2.13358	3.60949	3.74354	0	0	0	0	0.961275	0
Gpx6	0.074666	-0.0606911	0.534351	-0.103402	0.917644	NA	0	0	0	0	0.895992	0	0	0	0	0	0	0
Grem1	0.877988	-0.431248	0.541805	-0.510507	0.609696	NA	1.06121	0	0	0	6.2927	0	0.941392	0	1.08971	1.15084	0	0
Grem2	0.53287	0.470595	0.535144	0.490807	0.623563	NA	0	0	0	0	0	0	0	0	0	2.3048	0	4.08963
Grhl3	0.419085	0.109228	0.534673	0.097497	0.922332	NA	1.05891	1.04329	0.790804	2.13602	0	0	0	0	0	0	0	0
Gria1	1.43699	-0.322129	0.622994	-0.320908	0.74828	NA	0.847881	0	9.62389	0	0.717686	2.83216	0	0	0	0	1.58965	1.63262
Gria3	2.30677	-0.0994588	0.680449	-0.242054	0.808739	NA	3.14526	5.23196	0.791222	2.13897	3.59644	1.18295	3.76957	1.68795	1.09093	0	1.99113	3.0549
Gria4	0.522662	-0.531523	0.534839	-0.184645	0.853508	NA	0	0	0	0	6.27194	0	0	0	0	0	0	0
Grid2ip	2.0681	0.134982	0.707101	0.565708	0.571592	NA	3.244	1.06538	0.717437	2.17973	0	1.07415	1.70683	4.58572	0	4.17343	6.07047	0
Grifin	0.575811	-0.329831	0.537198	-0.566032	0.571372	NA	2.08905	0	1.59757	0	0	1.24772	0.916806	0	1.05858	0	0	0
Grin2c	0.790153	0.323755	0.590771	0.47035	0.638105	NA	0	1.04536	1.58176	3.20644	0	0	0.941263	1.68592	0	0	0	1.02109
Grm2	0.131399	-0.143143	0.534351	-0.166578	0.867702	NA	0	0	1.57679	0	0	0	0	0	0	0	0	0
Grm3	0.0852764	0.104213	0.534351	0.1871	0.851582	NA	0	0	0	0	0	0	0	0	0	0	0	1.02332
Grm6	2.20434	0.262692	0.689201	0.587496	0.556871	NA	1.06252	7.3279	0	0	0	0	0	4.21909	7.63409	1.15211	1.99062	3.06569
Grm8	0.4762	0.424542	0.535769	0.61824	0.536417	NA	0	0	0	1.30527	0	2.16637	0	2.24275	0	0	0	0
Grrp1	0.293009	0.265315	0.534587	0.458682	0.646462	NA	0	0	0	0.589545	0	0	0	0	0	1.56024	0	1.36632
Grtp1	1.85629	-0.640824	0.549573	-0.496835	0.619305	NA	0	0	0	0	15.3641	0	0	0	0	0	6.91128	0
Gsc2	0.566499	0.328	0.53573	0.316449	0.751662	NA	0	0	0	2.12587	0	3.60106	0	0	1.07106	0	0	0
Gsdmc	0.0656996	-0.0606911	0.534351	-0.102842	0.918088	NA	0	0	0.788395	0	0	0	0	0	0	0	0	0
Gsdmc3	1.33385	-0.626805	0.546287	-0.720833	0.471012	NA	0	0	7.56214	0	7.35456	0	1.08946	0	0	0	0	0
Gsdmcl-ps	0.0656996	-0.0606911	0.534351	-0.102842	0.918088	NA	0	0	0.788395	0	0	0	0	0	0	0	0	0
Gspt2	0.59743	0.127405	0.536388	0.180271	0.85694	NA	0	0	0	2.1243	2.68142	2.36344	0	0	0	0	0	0
Gstt4	0.411815	0.254024	0.534643	0.385892	0.699577	NA	0	0	0	0	0	0	0	1.65007	1.09863	1.16565	0	1.02743
Gsx1	0.440852	-0.205681	0.534616	-0.0667375	0.946791	NA	4.24467	1.04555	0	0	0	0	0	0	0	0	0	0
Gtf2a1l	1.10454	0.429909	0.549727	0.728866	0.466084	NA	0	0	0	1.78282	0	0	1.98976	4.19164	0	1.91001	0	3.38027
Gtsf1l	0.153899	-0.143143	0.534351	-0.242173	0.808646	NA	1.04989	0	0.796899	0	0	0	0	0	0	0	0	0
Gucy1a2	2.09233	0.0868849	0.55215	-0.256105	0.79787	NA	1.06131	0	0	0	1.80359	0	0	0	0	0	6.95272	15.2904
Gucy1b2	0.621026	0.0733569	0.538021	0.164952	0.868981	NA	2.15187	0.991747	0	2.17112	0	0	0	0	1.10365	0	0	1.03393
Gucy1b3	0.074666	-0.0606911	0.534351	-0.103402	0.917644	NA	0	0	0	0	0.895992	0	0	0	0	0	0	0
Gucy2c	0.882567	0.428804	0.540267	0.259331	0.79538	NA	0	1.04523	0	8.55152	0	0	0	0	0	0	0.994059	0
Gucy2d	0.131399	-0.143143	0.534351	-0.166578	0.867702	NA	0	0	1.57679	0	0	0	0	0	0	0	0	0
Gucy2e	1.5574	0.145807	0.70737	-0.00342102	0.99727	NA	1.06128	5.22798	0	1.06792	1.79498	0	1.88414	0	2.18131	3.45358	0.995271	1.02236
Gucy2f	0.929512	-0.303214	0.599262	-0.280152	0.779361	NA	0	0	0	1.06821	0	0	2.82687	0.843882	3.27271	1.15147	1.991	0
Gulo	1.38518	-0.517851	0.619345	-1.27108	0.203699	NA	4.24237	0	2.37934	0	1.80226	0	1.87951	0	3.26257	0	0	3.05612
Gypc	1.48681	-0.554164	0.548786	-0.668724	0.503672	NA	0	0	0	0	0	0	6.55363	0.838445	6.15008	0	4.29957	0
Gys2	0.074666	-0.0606911	0.534351	-0.103402	0.917644	NA	0	0	0	0	0.895992	0	0	0	0	0	0	0
Gzmf	0.074666	-0.0606911	0.534351	-0.103402	0.917644	NA	0	0	0	0	0.895992	0	0	0	0	0	0	0
Gzmg	0.0829917	-0.0606911	0.534351	-0.107925	0.914055	NA	0	0	0	0	0	0	0	0	0	0	0.9959	0
Gzmn	0.756855	-0.169148	0.54146	-0.373196	0.709003	NA	0	3.11602	3.98552	0	0.905277	0	0	0	1.07545	0	0	0
H1foo	0.680697	-0.138296	0.560669	-0.0526537	0.958008	NA	0	0	2.97878	0	1.05794	0	1.07976	0.966939	0	1.32594	0	0.759002
H2-Eb1	1.89676	-0.442703	0.549912	0.0330614	0.973626	NA	0	0	0	0	0	0	0	0	20.7202	0	0	2.04094
H2-Eb2	1.38936	-0.444066	0.696983	-0.408013	0.683264	NA	0	1.04416	0	1.06822	0.898458	1.18481	5.63913	1.68339	2.1757	0	2.97844	0
H2-M10.5	0.074666	-0.0606911	0.534351	-0.103402	0.917644	NA	0	0	0	0	0.895992	0	0	0	0	0	0	0
H2-M10.6	0.177779	0.186665	0.534351	0.218911	0.82672	NA	0	0	0	2.13335	0	0	0	0	0	0	0	0
H2-M11	0.0703465	0.104213	0.534351	0.184645	0.853507	NA	0	0	0	0	0	0	0	0.844158	0	0	0	0
H2-M2	1.82761	0.722354	0.708547	1.0524	0.292618	NA	1.93314	0	1.45058	2.93375	0	5.40663	1.04761	3.06405	0	1.28333	1.10623	3.70601
H2-M6-ps	1.81422	1.07616	0.701763	1.5768	0.114842	NA	0	2.08037	0.796973	1.0723	0.905186	2.43229	1.86422	4.17365	0	3.42856	0.984104	4.03301
H2-Pa	0.171981	0.0229193	0.534351	0.0291948	0.976709	NA	0	0	0	1.08177	0	0	0	0	0	0	0.982008	0
H2-Pb	0.0888897	0.104213	0.534351	0.192501	0.84735	NA	0	0	0	1.06668	0	0	0	0	0	0	0	0
H2-Q2	1.61678	-0.334637	0.7009	-0.699648	0.484147	NA	4.30673	1.06089	0	0	1.64955	0	1.90271	1.70394	1.10025	4.66372	3.01353	0
H2af-ps	0.179031	0.0223133	0.534351	0.0445722	0.964448	NA	0	0	0	0	0	0	0	0	0	1.15911	0.989253	0
H2afy3	1.47316	-0.164798	0.701866	0.198447	0.842696	NA	2.12754	3.14452	0	1.07959	0	0	0	0.84157	4.34708	1.15185	3.9689	1.01682
H2bfm	0.0959482	0.104213	0.534351	0.187589	0.851199	NA	0	0	0	0	0	0	0	0	0	1.15138	0	0
H3f3a-ps1	1.8006	-0.34828	0.708725	-0.634318	0.525873	NA	1.05505	1.03716	6.44497	0	2.74144	1.29816	0.918865	0	1.05971	1.13721	0.969692	4.94497
H3f3a-ps2	1.694	-0.655566	0.706561	-0.600325	0.54829	NA	1.07681	1.059	0	0	0	0	3.75196	0.841992	4.32801	2.32186	5.9387	1.00971
H60b	0.0978198	0.104213	0.534351	0.191837	0.84787	NA	0	0	0	0	0	1.17384	0	0	0	0	0	0
Haao	0.706945	-0.459292	0.537479	-0.153904	0.877686	NA	0	0	0	0	0	0	8.48333	0	0	0	0	0
Hamp	0.297772	0.0162647	0.534462	0.0395611	0.968443	NA	0	0	0	0	0	0	1.88289	1.69037	0	0	0	0
Hao2	0.26042	-0.225595	0.534351	-0.31396	0.753551	NA	0	0	0	0	0	0	0.942885	0	2.18215	0	0	0
Hapln2	1.13422	-0.386637	0.599242	-0.817587	0.413593	NA	3.03869	0	3.31465	0	0	0	0.598109	3.1418	3.06892	0	0.448469	0
Hapln3	0.628569	0.202246	0.537501	0.422324	0.672788	NA	0	0	2.3939	2.14916	0	0	0	0.838656	0	1.14755	0	1.01356
Hba-ps4	2.16153	0.134877	0.696679	0.126834	0.899072	NA	2.11018	5.19221	0	1.08478	3.65765	3.87666	1.84277	0	2.12329	1.13664	1.94354	2.97067
Hbb-bh1	0.484614	-0.419987	0.535773	-0.414104	0.678798	NA	0	0	0	0	0	0	2.82982	0	0	0	2.98554	0
Hbb-y	0.159742	0.0198859	0.534351	0.0390628	0.96884	NA	0	0	0	0	0.916602	0	0	0	0	0	0	1.00031
Hbq1a	0.0785494	-0.0606911	0.534351	-0.110706	0.91185	NA	0	0	0	0	0	0	0.942593	0	0	0	0	0
Hbq1b	0.479852	-0.279652	0.535807	-0.44176	0.658663	NA	1.06048	1.04514	0.812535	0	0	0	1.85927	0	0	0	0.980805	0
Hck	1.33038	0.0494606	0.665874	0.222617	0.823833	NA	0	0	0	1.27937	0	3.11838	3.35776	3.007	2.58976	0	1.72607	0.886218
Hcrt	0.23527	0.112197	0.534351	0.086973	0.930693	NA	0.963279	0	0	0	0	0	0	1.85996	0	0	0	0
Hcst	0.248975	-0.225595	0.534351	-0.155109	0.876735	NA	0	0	0	0	0	0	0	0	0	0	2.9877	0
Hdgfl1	0.681021	0.261	0.539058	0.346697	0.728819	NA	1.06358	0	0	0	0	0	0.942061	1.68733	0	3.4583	0	1.02098
Hdx	0.646176	0.0970195	0.537231	0.132538	0.894558	NA	3.1797	1.04423	0	0	0	3.53018	0	0	0	0	0	0
Heatr9	2.03588	0.194141	0.696114	0.261193	0.793944	NA	1.061	3.13614	0.794616	4.28842	0.902782	0	0.939591	1.6829	5.43598	1.14988	1.98472	3.05455
Hecw1	1.6245	0.642784	0.549244	0.912705	0.361398	NA	0	0	0	0	0	0	0	3.37661	0	6.91065	0	9.20674
Hemgn	2.12476	-0.771363	0.708625	-1.03066	0.302701	NA	0	2.08711	0.791906	0	1.79952	1.19047	9.38551	1.68105	5.43073	1.14816	1.98268	0
Hepacam	0.488337	0.325949	0.535518	0.408092	0.683206	NA	0	0	0.791216	3.20672	0	0	0	0.842182	0	0	0	1.01993
Hepacam2	0.741197	-0.0247318	0.539826	0.0712028	0.943236	NA	0	4.1871	0	0	0	0	4.70726	0	0	0	0	0
Hes2	1.21816	0.474456	0.612783	0.505729	0.613047	NA	0.882012	0	0	0	0	2.96997	0.781729	0	0	5.76836	0.825718	3.39018
Hes5	0.223214	-0.225595	0.534351	-0.370184	0.711246	NA	0	0	0.793199	0	0.901017	0	0	0	0	0	0.984347	0
Hey2	0.223998	-0.225595	0.534351	-0.173128	0.862551	NA	0	0	0	0	2.68798	0	0	0	0	0	0	0
Hfm1	0.0656996	-0.0606911	0.534351	-0.102842	0.918088	NA	0	0	0.788395	0	0	0	0	0	0	0	0	0
Hgf	0.240302	-0.225595	0.534351	-0.306303	0.759374	NA	0	0	0	0	0.899422	0	0	0	0	0	1.98421	0
Hhatl	1.07009	0.00461844	0.652872	0.302335	0.762397	NA	1.06861	3.15865	1.48119	1.08027	0	1.20828	0	0.84727	0	0	3.99678	0
Hhip	0.415225	0.0953887	0.534529	0.274744	0.783513	NA	2.12012	0	0	0	0	1.17706	0	1.68552	0	0	0	0
Hhla1	0.174252	0.186665	0.534351	0.241034	0.809529	NA	0	2.09102	0	0	0	0	0	0	0	0	0	0
Higd1b	0.486695	0.0444632	0.535609	0.102618	0.918266	NA	0	1.03641	0.805554	2.16077	0	0	1.83761	0	0	0	0	0
Higd1c	0.175877	0.0273712	0.534351	0.0516128	0.958837	NA	0.991407	1.11912	0	0	0	0	0	0	0	0	0	0
Hils1	1.29673	0.40678	0.694914	0.541132	0.588416	NA	1.05906	4.17433	0	0	0	1.23282	0.93374	1.67236	1.07935	3.43776	1.9713	0
Hist1h2aa	0.0888897	0.104213	0.534351	0.192501	0.84735	NA	0	0	0	1.06668	0	0	0	0	0	0	0	0
Hist1h2aj	1.3019	-0.626718	0.546447	-0.920397	0.357365	NA	2.16269	0	0	0	0	0	2.8055	0	8.67056	0	1.98405	0
Hist1h2al	0.159674	0.186665	0.534351	0.326068	0.744373	NA	0	0	0	1.08999	0	0	0	0.826103	0	0	0	0
Hist2h2ab	2.03429	0.0415053	0.708702	0.240026	0.81031	NA	3.19866	1.04917	0	3.29052	2.77213	0	1.86092	2.50297	4.2899	3.44564	0	2.00155
Hk3	0.83826	0.170759	0.594197	0.13416	0.893276	NA	0	0	0.79296	0	0	0	1.88309	4.21604	0	1.15146	0.994563	1.02101
Hlf	0.727645	0.127555	0.538287	0.0988985	0.921219	NA	2.31675	4.5652	0	0	0	0	0	0	0	0	0.912547	0.937241
Hmgb1-ps1	0.359916	-0.196001	0.534724	-0.188891	0.850178	NA	0	1.0262	2.38906	0	0.903728	0	0	0	0	0	0	0
Hmgb1-ps4	0.832281	-0.179028	0.541681	-0.12452	0.900903	NA	0	0	3.12658	2.0946	3.54815	1.21806	0	0	0	0	0	0
Hmgb1-ps5	0.715911	-0.2385	0.539164	-0.217526	0.827798	NA	0	0	0	2.15368	5.46723	0	0	0	0	0	0.970032	0
Hmgb1-ps7	2.12943	-0.0461859	0.708245	-0.034845	0.972203	NA	1.0461	0	6.39437	4.28542	2.72186	6.22625	2.75753	0	0	1.13037	0	0.991305
Hmgb1-ps8	1.37133	-0.124421	0.628139	-0.176982	0.859523	NA	0	0	3.1793	1.06507	5.40907	2.47985	0	3.26896	1.05375	0	0	0
Hmgb1-ps9	1.07182	-0.530906	0.610662	-0.653302	0.513562	NA	1.05656	0	0.807439	0	3.66572	0	0	0.831202	5.35932	1.14164	0	0
Hmgb1-rs18	0.0656996	-0.0606911	0.534351	-0.102842	0.918088	NA	0	0	0.788395	0	0	0	0	0	0	0	0	0
Hmgb1l	0.533092	-0.151747	0.535909	-0.170566	0.864565	NA	0	0	1.58246	2.1221	2.69254	0	0	0	0	0	0	0
Hmgn2-ps1	0.986332	0.00688524	0.54598	0.107661	0.914265	NA	4.29036	1.05511	1.61714	0	0	0	0	0.836748	0	0	0	4.03662
Hmgn2l6	0.074666	-0.0606911	0.534351	-0.103402	0.917644	NA	0	0	0	0	0.895992	0	0	0	0	0	0	0
Hnmt	0.449612	0.171971	0.535077	0.260281	0.794647	NA	0	0	0	1.28133	1.20316	2.91086	0	0	0	0	0	0
Hnrnpa1l2-ps	1.47075	-0.119287	0.548584	-0.209718	0.833888	NA	0	0	2.36391	0	8.05421	7.23085	0	0	0	0	0	0
Hopx	0.992573	-0.455121	0.658097	-0.796874	0.425524	NA	0	1.06512	2.80709	2.19407	2.77702	0	0.954944	0	1.10435	0	1.00827	0
Hormad1	0.551658	0.134552	0.535782	0.186538	0.852023	NA	0	1.03906	2.37718	3.20366	0	0	0	0	0	0	0	0
Hoxa1	1.76968	-0.0796422	0.694904	-0.105217	0.916204	NA	0	0	0.807418	0	0	0	7.64548	3.08016	2.21177	2.33876	1.00939	4.14317
Hoxa10	1.71461	0.0173771	0.550892	-0.0317513	0.97467	NA	0	0	4.12205	1.64802	5.46351	9.34176	0	0	0	0	0	0
Hoxa11	0.839482	0.0851145	0.540769	0.0534801	0.957349	NA	0	0	0.805661	1.08736	3.33068	4.85008	0	0	0	0	0	0
Hoxa2	0.331128	0.0219488	0.534351	0.210716	0.833109	NA	0	0	0	1.07364	0	0	1.8809	0	0	0	0	1.01899
Hoxa4	0.157099	-0.143143	0.534351	-0.138167	0.890108	NA	0	0	0	0	0	0	1.88519	0	0	0	0	0
Hoxa6	0.463103	-0.241138	0.535466	-0.0783805	0.937525	NA	0	0	0	0	0	0	4.7131	0.844133	0	0	0	0
Hoxa7	2.30968	0.070183	0.694432	0.0651885	0.948024	NA	1.87241	0	2.10221	2.83692	3.18457	5.27586	5.66959	2.97057	0	2.02944	0.875856	0.898742
Hoxa9	1.8197	-0.349311	0.550841	-0.246864	0.805013	NA	0	0	5.55068	1.14919	12.1149	3.02157	0	0	0	0	0	0
Hoxb13	0.71496	-0.397883	0.538866	-0.488379	0.625282	NA	0	0	2.37569	0	1.79948	0	0	0	3.25668	1.14767	0	0
Hoxb2	1.92615	0.221196	0.580334	0.325317	0.744941	NA	0	0	0	0	0	3.29186	0	9.01504	6.14981	3.25363	1.40341	0
Hoxb7	0.823124	0.222327	0.596349	0.374458	0.708064	NA	0	0	1.58124	2.13027	1.79619	2.39888	0	0.832333	0	1.13857	0	0
Hoxb8	1.40834	-0.181709	0.638183	-0.274279	0.78387	NA	0	0	3.94076	0.511638	4.44137	6.13095	0	0	1.32548	0.549843	0	0
Hoxb9	0.805458	-0.231319	0.585045	-0.47841	0.632358	NA	0	1.06574	1.61774	0	1.83806	2.11791	1.91689	0	1.10916	0	0	0
Hoxc10	1.30841	-0.132131	0.545359	-0.0241686	0.980718	NA	0	0	0	0	9.7957	5.90527	0	0	0	0	0	0
Hoxc11	0.229034	-0.0602287	0.534351	-0.00838077	0.993313	NA	0	0	1.56797	0	0	1.18044	0	0	0	0	0	0
Hoxc13	0.183221	0.186665	0.534351	0.327366	0.743391	NA	0	0	0	0	0	1.1848	0	0	0	0	0	1.01384
Hoxc8	1.15618	0.427329	0.659469	0.510192	0.609917	NA	0	2.08353	1.58379	1.06842	0	4.77431	0	0	1.08342	2.29181	0.988916	0
Hoxd10	0.268495	0.104318	0.534351	0.188097	0.850801	NA	0	0	0	0	0.894859	1.18765	0	0	0	1.13943	0	0
Hoxd13	0.0656996	-0.0606911	0.534351	-0.102842	0.918088	NA	0	0	0.788395	0	0	0	0	0	0	0	0	0
Hoxd3	1.73256	-0.455412	0.547393	-0.10217	0.918622	NA	0	0	0	0	0	0	18.6102	2.18055	0	0	0	0
Hoxd8	0.798844	-0.00138338	0.538566	-0.20703	0.835986	NA	0	0	1.12355	0	2.54744	5.29644	0.618702	0	0	0	0	0
Hoxd9	1.01065	-0.274522	0.655939	-0.0684311	0.945442	NA	0	0	3.17234	1.07044	2.70324	0	0	0.841076	2.17362	1.14908	0	1.01798
Hpca	1.189	-0.213911	0.647097	0.0569961	0.954548	NA	0.87978	0.866847	0	2.41349	6.44655	0	2.10651	0.631175	0	0.923681	0	0
Hpn	0.379211	-0.355867	0.535369	-0.492339	0.62248	NA	0	0	1.12475	0	1.27453	0	0	0	2.15126	0	0	0
Hpse2	0.90207	-0.101164	0.680333	-0.30038	0.763887	NA	1.06037	2.08942	0.790421	0	0	1.18282	0.940666	1.68485	1.08887	0	1.98742	0
Hrh2	0.0785494	-0.0606911	0.534351	-0.110706	0.91185	NA	0	0	0	0	0	0	0.942593	0	0	0	0	0
Hrh3	0.924911	0.45044	0.647309	0.747823	0.454567	NA	0.721642	0	0.539024	1.45586	1.4945	0	0	1.67851	0	2.34714	0	2.86227
Hrh4	0.0656996	-0.0606911	0.534351	-0.102842	0.918088	NA	0	0	0.788395	0	0	0	0	0	0	0	0	0
Hrnr	0.306997	-0.139869	0.534416	-0.165566	0.868498	NA	1.06075	1.04506	1.57815	0	0	0	0	0	0	0	0	0
Hs3st3a1	0.513077	0.177492	0.535396	0.145287	0.884484	NA	0	0	0.788579	3.19678	0	1.18053	0	0	0	0	0.991027	0
Hs3st5	2.33705	-0.261596	0.552932	-0.243282	0.807787	NA	14.3104	8.01306	5.72118	0	0	0	0	0	0	0	0	0
Hs3st6	0.61904	-0.433853	0.535977	-0.1607	0.87233	NA	7.42848	0	0	0	0	0	0	0	0	0	0	0
Hs6st2	0.238252	-0.0607327	0.534351	-0.00861996	0.993122	NA	0	0	0	1.06614	1.79289	0	0	0	0	0	0	0
Hs6st3	0.177779	0.186665	0.534351	0.218911	0.82672	NA	0	0	0	2.13335	0	0	0	0	0	0	0	0
Hsd17b3	2.08702	-0.546525	0.550526	-0.310953	0.755837	NA	0	0	22.2332	0	1.80383	0	0	0	0	0	0	1.00719
Hsd3b1	0.0656996	-0.0606911	0.534351	-0.102842	0.918088	NA	0	0	0.788395	0	0	0	0	0	0	0	0	0
Hsd3b3	1.70685	0.44929	0.680496	0.432939	0.665059	NA	0	7.22661	3.37452	2.60179	0	0	1.03156	4.70065	0	0.347902	1.19916	0
Hsd3b4	1.76962	-0.867063	0.602244	-1.40889	0.158867	NA	2.11697	0	7.14703	0	8.11937	0	1.87352	0	0	0	1.97858	0
Hsd3b5	0.804936	-0.577675	0.539746	-0.700522	0.483601	NA	2.1086	0	3.95563	0	3.595	0	0	0	0	0	0	0
Hspa9-ps1	0.483394	-0.0988591	0.535162	-0.0479872	0.961726	NA	0	0	0.787876	0	2.6854	1.18697	0	0	0	1.14048	0	0
Hspb3	0.0978198	0.104213	0.534351	0.191837	0.84787	NA	0	0	0	0	0	1.17384	0	0	0	0	0	0
Hspe1-ps2	0.597122	-0.18452	0.537048	-0.189908	0.849382	NA	3.17552	1.04103	0.802789	1.09038	0	0	0	0	1.05574	0	0	0
Hspe1-ps3	1.34209	0.252405	0.678631	0.364935	0.71516	NA	0	0	1.5787	3.2311	3.58945	2.58399	0	0	1.042	1.12393	0	2.9559
Hspe1-ps4	0.752555	-0.247639	0.539331	-0.234723	0.814423	NA	0	0	3.06131	0	3.47527	2.49408	0	0	0	0	0	0
Hspe1-ps5	0.473037	0.00298843	0.53554	0.0930226	0.925886	NA	0	0	0	1.10561	0	0	0.927363	1.67662	0	0	1.96685	0
Hspe1-ps6	0.538641	-0.133773	0.535847	-0.0963649	0.923231	NA	0	0	1.53922	1.04749	2.62134	1.25564	0	0	0	0	0	0
Htr2c	0.157641	-0.143143	0.534351	-0.241947	0.808821	NA	0	0	0	0	0.897876	0	0	0	0	0	0.993811	0
Htr3b	0.867532	-0.152836	0.645983	-0.203838	0.83848	NA	1.05935	2.08748	0	0	0.899698	1.1899	0	0	2.17293	0	1.98324	1.01778
Htr4	0.0852764	0.104213	0.534351	0.1871	0.851582	NA	0	0	0	0	0	0	0	0	0	0	0	1.02332
Htr5a	0.927829	-0.327809	0.594237	-0.71846	0.472473	NA	1.06162	0	0	0	1.7972	0	0.942039	0	3.27159	0	0.995195	3.0663
Hus1b	1.18347	-0.438433	0.668128	-0.525442	0.599276	NA	3.16421	0	1.58864	0	0.902261	1.20746	4.6607	1.66953	0	0	0	1.00884
Hyal6	0.39853	-0.0497693	0.534668	0.178495	0.858334	NA	0	0	0	1.06808	2.69496	0	0	0	0	0	0	1.01932
I0C0044D17Rik	1.94245	-0.345485	0.705096	-0.934927	0.349826	NA	2.11806	0	3.16777	1.06906	2.69939	7.14504	1.87674	0	1.08592	1.14798	1.98228	1.01721
I830127L07Rik	0.176035	0.186665	0.534351	0.327318	0.743428	NA	0	1.03716	0	1.07526	0	0	0	0	0	0	0	0
Ibsp	0.0656996	-0.0606911	0.534351	-0.102842	0.918088	NA	0	0	0.788395	0	0	0	0	0	0	0	0	0
Icos	0.612922	-0.210809	0.53705	-0.357536	0.720691	NA	2.14396	0	0.533299	1.44086	0	0	0	0	0	0	3.23695	0
Idh3a	0.356274	0.351194	0.534383	0.228988	0.818878	NA	0	0	0	4.27529	0	0	0	0	0	0	0	0
Ifi202b	1.60158	0.16658	0.570406	0.328238	0.742732	NA	0	0	3.17271	8.55851	3.60446	0	0	0.838833	0	0	0	3.0444
Ifitm6	1.7378	-0.834962	0.695067	-1.25275	0.210295	NA	3.17695	1.04348	4.04368	0	2.75332	0	0.930809	0	0	0	5.89315	3.01216
Ifna12	0.0829917	-0.0606911	0.534351	-0.107925	0.914055	NA	0	0	0	0	0	0	0	0	0	0	0.9959	0
Ifna13	0.223998	-0.225595	0.534351	-0.173128	0.862551	NA	0	0	0	0	2.68798	0	0	0	0	0	0	0
Ifna16	0.17983	0.0225159	0.534351	0.0273077	0.978214	NA	0	0	0	1.07649	0	0	0	0	1.08147	0	0	0
Ifna6	0.0888897	0.104213	0.534351	0.192501	0.84735	NA	0	0	0	1.06668	0	0	0	0	0	0	0	0
Ifna7	0.0884343	-0.0606911	0.534351	-0.10876	0.913393	NA	1.06121	0	0	0	0	0	0	0	0	0	0	0
Ifnab	0.293753	-0.128191	0.534517	-0.0160053	0.98723	NA	0	0	2.3371	0	0	1.18795	0	0	0	0	0	0
Ifng	0.227061	-0.225595	0.534351	-0.374882	0.707748	NA	0	0	0.798214	0	0	0	0.937063	0	0	0	0.989454	0
Ifnk	0.364827	-0.195592	0.534714	-0.195111	0.845306	NA	0	1.0408	2.40653	0	0	0	0.930586	0	0	0	0	0
Igdcc3	0.149332	-0.143143	0.534351	-0.164481	0.869353	NA	0	0	0	0	1.79198	0	0	0	0	0	0	0
Igfals	1.12441	-0.119143	0.546912	-0.164997	0.868946	NA	7.44192	0	0	0	0	0	0.942343	0	0	0	0	5.1087
Igfbp2	0.607417	-0.00882442	0.536408	0.00325211	0.997405	NA	0.957444	0	0	1.08874	2.75964	2.48318	0	0	0	0	0	0
Igfbpl1	0.770379	0.0894412	0.584799	0.0923664	0.926407	NA	1.05842	0	0	1.06742	0.898015	1.18576	0	0	0	0	1.98236	3.05256
Igfn1	0.355559	0.351029	0.534383	0.228784	0.819037	NA	0	0	0	4.26671	0	0	0	0	0	0	0	0
Ighe	0.888121	0.148332	0.543404	0.103315	0.917713	NA	0	0	0	0	0	0	2.82627	3.37471	0	3.46162	0.994842	0
Ighj1	1.22208	0.261378	0.624832	0.366046	0.714331	NA	0	0	0	0	0	0	0.736109	4.79448	3.81408	2.23791	0.465315	2.61711
Ighj3	1.38168	0.138746	0.547745	0.0754946	0.939821	NA	0	0	0	0	0	0	1.65865	1.71462	3.46381	0	0	9.74306
Ighj4	1.52279	-0.623717	0.643716	-0.593002	0.55318	NA	5.02381	0	0	0	0	0	8.3555	1.62828	1.43812	1.26834	0.559439	0
Ighv1-11	0.0656996	-0.0606911	0.534351	-0.102842	0.918088	NA	0	0	0.788395	0	0	0	0	0	0	0	0	0
Ighv1-12	1.36179	-0.291618	0.563587	-0.245157	0.806335	NA	0	0	0	0	0	0	4.94161	1.38052	5.7071	0	1.62296	2.68924
Ighv1-14	0.311956	0.0214157	0.534351	-0.0999629	0.920374	NA	1.07447	0	0	0	0	0	0	1.68126	0	0	0.987741	0
Ighv1-15	0.655982	-0.138441	0.538512	0.0229185	0.981715	NA	0	0	0	0	0	0	1.88229	1.69863	3.27128	0	0	1.01959
Ighv1-18	0.393161	-0.340504	0.534844	-0.150092	0.880692	NA	0	0	0	0	0	0	4.71793	0	0	0	0	0
Ighv1-19	1.10852	-0.087264	0.545942	0.319495	0.749352	NA	0	0	0	0	0	0	8.27508	1.92271	0	1.32325	0	1.78118
Ighv1-2	0.169489	-0.143143	0.534351	-0.247459	0.804553	NA	0	0	0	0	0	0	0.943471	0	1.0904	0	0	0
Ighv1-21	0.0706898	0.104213	0.534351	0.184729	0.853442	NA	0	0	0	0	0	0	0	0.848278	0	0	0	0
Ighv1-22	0.330255	0.187122	0.534351	0.324775	0.745351	NA	0	0	0	0	0	0	0.937388	0.845928	0	1.16421	0	1.01553
Ighv1-25	0.140352	-0.143143	0.534351	-0.237839	0.812006	NA	0	0	0.789591	0	0.894634	0	0	0	0	0	0	0
Ighv1-34	0.298664	-0.291185	0.534494	-0.177921	0.858785	NA	0	0	0	0	3.58397	0	0	0	0	0	0	0
Ighv1-36	0.0829917	-0.0606911	0.534351	-0.107925	0.914055	NA	0	0	0	0	0	0	0	0	0	0	0.9959	0
Ighv1-39	0.395077	-0.20777	0.534846	-0.192102	0.847662	NA	0	0	0	0	0	0	2.81024	0.845349	1.08533	0	0	0
Ighv1-4	0.580667	-0.313981	0.537151	-0.239384	0.810808	NA	0	1.06217	0	0	0	0	3.7395	0	2.16633	0	0	0
Ighv1-41	2.19718	0.0328427	0.684328	0.102807	0.918116	NA	1.03206	2.02877	9.39756	7.43199	2.657	3.81874	0	0	0	0	0	0
Ighv1-42	1.39287	-0.0656775	0.61803	-0.0851365	0.932153	NA	0	0	0	4.12218	0	0	2.51526	2.26984	3.88563	0	2.66771	1.25382
Ighv1-43	0.0909512	-0.0606911	0.534351	-0.10741	0.914463	NA	0	0	0	0	0	0	0	0	1.09141	0	0	0
Ighv1-47	0.252493	-0.0599297	0.534351	0.0425593	0.966053	NA	0	0	0	0	0	0	1.86786	0	0	1.16206	0	0
Ighv1-5	0.975068	0.00983703	0.611306	0.0856347	0.931757	NA	0	0	0	0	0	0	3.16415	1.4231	0.912406	1.64743	1.67159	2.88214
Ighv1-50	1.16432	-0.176078	0.547529	-0.0411319	0.967191	NA	0	0	0	0	0	0	0.943351	3.39632	7.61668	0	0.998055	1.01747
Ighv1-51	0.305907	-0.304712	0.53439	-0.3355	0.737248	NA	0	0	0	0	2.74932	0	0.921562	0	0	0	0	0
Ighv1-52	1.29445	-0.184106	0.548209	-0.0963952	0.923207	NA	0	0	0	0	0	0	2.82	5.08971	7.62371	0	0	0
Ighv1-53	0.81322	-0.401544	0.540594	-0.263463	0.792193	NA	0	0	0	0	0	0	5.61713	0	0	1.16272	2.97879	0
Ighv1-54	1.34676	-0.161715	0.64308	-0.0686729	0.94525	NA	0	0	0	0	0	0	6.5784	4.23302	2.17224	1.16649	0.996042	1.01495
Ighv1-57	0.282716	0.109774	0.534351	0.0597053	0.95239	NA	0	0	0	0	0	2.51147	0.881118	0	0	0	0	0
Ighv1-58	0.229041	-0.0621413	0.534351	-0.117813	0.906216	NA	0	0	0.814903	0	0	0	0.928112	0	0	0	0	1.00548
Ighv1-59	1.27063	-0.244004	0.557242	-0.221205	0.824933	NA	0	0	0	0	0	0	4.75307	0	2.16927	2.32534	3.97155	2.02836
Ighv1-60	1.80503	-0.468589	0.676644	-0.710571	0.47735	NA	1.04864	0	8.80563	1.07837	0	3.87152	0	0	1.05252	0	4.82079	0.982885
Ighv1-62-2	0.307753	0.0382845	0.534351	0.0718881	0.942691	NA	0	0	0	0	0	0	0	2.06294	0	0	1.6301	0
Ighv1-63	0.820363	-0.460179	0.540318	-0.469739	0.638542	NA	1.07989	0	0	0	0	0	4.67274	0.843365	3.24836	0	0	0
Ighv1-66	0.797996	-0.38908	0.539582	-0.152696	0.878638	NA	0	0	0	0	0	0	7.5593	0	0	0	0.998163	1.01849
Ighv1-69	1.1839	-0.401419	0.545073	-0.178675	0.858193	NA	0	0	0	0	0	0	10.3447	0.848422	0	0	1.99478	1.019
Ighv1-7	0.140693	0.186665	0.534351	0.247275	0.804695	NA	0	0	0	0	0	0	0	1.68832	0	0	0	0
Ighv1-71	0.140693	0.186665	0.534351	0.247275	0.804695	NA	0	0	0	0	0	0	0	1.68832	0	0	0	0
Ighv1-72	1.70359	0.0170795	0.580201	0.247849	0.804251	NA	0	0	0	0	0	0	9.41398	2.54034	1.08585	2.33038	0	5.07255
Ighv1-75	0.713021	0.0154799	0.53887	0.132284	0.89476	NA	0	0	0	0	0	0	0	0	4.34574	1.16652	0	3.04399
Ighv1-77	0.157099	-0.143143	0.534351	-0.138167	0.890108	NA	0	0	0	0	0	0	1.88519	0	0	0	0	0
Ighv1-78	0.0785494	-0.0606911	0.534351	-0.110706	0.91185	NA	0	0	0	0	0	0	0.942593	0	0	0	0	0
Ighv1-80	1.66274	-0.0477816	0.663356	0.035753	0.971479	NA	0	0	0	0	0	0	7.50737	5.92802	2.17454	2.33099	0.995301	1.01664
Ighv1-81	1.2726	-0.439117	0.561413	-0.45458	0.649412	NA	0	0	0	0	0	0	3.75609	0	4.35187	1.16624	4.97968	1.01729
Ighv1-82	0.586411	0.110303	0.536692	0.394693	0.69307	NA	0	1.06231	0	0	0	0	0	0.842124	0	1.15774	2.96203	1.01272
Ighv1-84	0.239949	-0.225595	0.534351	-0.301453	0.763069	NA	0	0	0	0	0	0	1.88158	0	0	0	0.997811	0
Ighv1-85	0.0703465	0.104213	0.534351	0.184645	0.853507	NA	0	0	0	0	0	0	0	0.844158	0	0	0	0
Ighv10-1	1.33355	-0.409913	0.548149	-0.267001	0.789469	NA	0	0	0	0	0	0	8.50014	0	5.46157	0	0	2.0409
Ighv10-3	0.244213	-0.0604022	0.534351	-0.108596	0.913523	NA	0	0	0	0	0	0	0	0.84712	1.08678	0	0.99665	0
Ighv11-2	0.0909512	-0.0606911	0.534351	-0.10741	0.914463	NA	0	0	0	0	0	0	0	0	1.09141	0	0	0
Ighv12-3	0.0703465	0.104213	0.534351	0.184645	0.853507	NA	0	0	0	0	0	0	0	0.844158	0	0	0	0
Ighv13-1	0.140693	0.186665	0.534351	0.247275	0.804695	NA	0	0	0	0	0	0	0	1.68832	0	0	0	0
Ighv14-1	1.17476	-0.18566	0.546845	-0.0396808	0.968348	NA	0	0	0	0	0	0	6.56396	3.38487	0	1.16461	2.98363	0
Ighv14-3	1.83252	-0.509393	0.550542	-0.326024	0.744406	NA	0	0	0	0	0	0	9.42622	1.69531	10.8688	0	0	0
Ighv14-4	1.82874	-0.412299	0.551144	-0.548071	0.583643	NA	0	0	0	0	0	0	11.2885	3.39571	3.26978	0	3.99092	0
Ighv15-2	0.16155	-0.143143	0.534351	-0.247872	0.804233	NA	0	0	0	0	0	0	0.940788	0	0	0	0.997811	0
Ighv2-2	0.467121	-0.132476	0.535461	-0.140071	0.888604	NA	0	0	0	0	0	0	2.81977	1.69635	1.08933	0	0	0
Ighv2-3	0.267299	-0.060793	0.534351	0.0286214	0.977167	NA	0	0	0	0	0	0	0	0	2.18553	0	0	1.02205
Ighv2-6	0.169501	-0.143143	0.534351	-0.247457	0.804555	NA	0	0	0	0	0	0	0.942536	0	1.09148	0	0	0
Ighv2-6-8	0.0703465	0.104213	0.534351	0.184645	0.853507	NA	0	0	0	0	0	0	0	0.844158	0	0	0	0
Ighv2-9	0.181902	-0.143143	0.534351	-0.149835	0.880895	NA	0	0	0	0	0	0	0	0	2.18283	0	0	0
Ighv2-9-1	0.169492	-0.143143	0.534351	-0.247458	0.804554	NA	0	0	0	0	0	0	0.943214	0	1.0907	0	0	0
Ighv3-2	0.31721	0.186792	0.534351	0.271507	0.786001	NA	0	0	0	0	0	0	0	1.69734	1.08974	0	0	1.01945
Ighv3-4	0.0785494	-0.0606911	0.534351	-0.110706	0.91185	NA	0	0	0	0	0	0	0.942593	0	0	0	0	0
Ighv3-6	1.36403	0.0143263	0.644588	0.017196	0.98628	NA	0	0	0	0	0	0	2.77804	5.01262	2.23331	2.39487	2.94649	1.00299
Ighv3-8	0.260242	-0.225595	0.534351	-0.314078	0.753462	NA	0	0	0	0	0	0	0.944517	0	2.17838	0	0	0
Ighv4-1	0.0785494	-0.0606911	0.534351	-0.110706	0.91185	NA	0	0	0	0	0	0	0.942593	0	0	0	0	0
Ighv4-2	0.223789	0.104361	0.534351	0.0793261	0.936773	NA	0	0	0	0	0	0	0	1.69135	0	0	0.994112	0
Ighv5-1	0.0959482	0.104213	0.534351	0.187589	0.851199	NA	0	0	0	0	0	0	0	0	0	1.15138	0	0
Ighv5-12	0.234097	0.104354	0.534351	0.186237	0.852259	NA	0	0	0	0	0	0	0.940983	0.849179	0	0	0	1.01901
Ighv5-15	0.338461	-0.308048	0.534351	-0.375844	0.707033	NA	0	0	0	0	0	0	1.93603	0	2.1255	0	0	0
Ighv5-16	0.544515	-0.192114	0.536473	-0.264646	0.791282	NA	0	0	0	0	0	0	2.63233	1.81909	1.01348	0	1.06929	0
Ighv5-17	1.71667	-0.227563	0.655028	0.00136473	0.998911	NA	0	0	0	0	0	0	10.3658	1.69259	2.17205	2.33223	0.994853	3.04253
Ighv5-2	0.157099	-0.143143	0.534351	-0.138167	0.890108	NA	0	0	0	0	0	0	1.88519	0	0	0	0	0
Ighv5-4	0.679221	0.0117684	0.537008	-0.0652653	0.947963	NA	0	0	0	0	0	0	2.82941	4.23381	1.08743	0	0	0
Ighv5-6	0.394041	0.253986	0.534652	0.307858	0.75819	NA	0	0	0	0	0	0	0	1.69634	0	0	0.996571	2.03559
Ighv5-9	0.235648	-0.225595	0.534351	-0.144489	0.885115	NA	0	0	0	0	0	0	2.82778	0	0	0	0	0
Ighv5-9-1	1.1366	-0.0852654	0.553439	-0.109502	0.912805	NA	0	0	0	0	0	0	5.56977	3.77841	1.21247	1.96799	1.1105	0
Ighv6-3	1.03496	-0.356188	0.54392	-0.177311	0.859264	NA	0	0	0	0	0	0	8.42692	0.844432	0	1.16202	1.98612	0
Ighv6-6	0.978542	-0.454144	0.542857	-0.260182	0.794723	NA	3.24319	0	0	0	0	0	7.48767	0	0	0	0	1.01165
Ighv7-1	0.163812	0.0215838	0.534351	0.0517066	0.958762	NA	0	0	0	0	0	0	0.944622	0	0	0	0	1.02112
Ighv7-3	0.261772	0.10524	0.534351	0.213316	0.83108	NA	0	1.05478	0	0	0	0	0.930924	0	0	1.15556	0	0
Ighv8-11	0.227147	-0.0604059	0.534351	-0.0156516	0.987512	NA	0	0	0	0	0	0	1.87868	0.847082	0	0	0	0
Ighv8-2	0.248975	-0.225595	0.534351	-0.155109	0.876735	NA	0	0	0	0	0	0	0	0	0	0	2.9877	0
Ighv8-8	2.12	-0.574044	0.672671	-0.365966	0.71439	NA	1.08105	0	0	0	0	0	11.2306	3.37588	7.57991	1.16092	0	1.01158
Ighv9-1	1.10379	-0.101919	0.546537	0.125863	0.899841	NA	0	0	0	0	0	0	6.9745	1.39867	1.2297	1.32485	0	2.31779
Ighv9-2	0.252547	-0.0600058	0.534351	0.0424458	0.966143	NA	0	0	0	0	0	0	1.86958	0	0	1.16099	0	0
Ighv9-4	0.554857	0.0631797	0.53593	0.0759233	0.93948	NA	0	0	0	0	0	0	1.87349	2.53605	1.08533	1.16342	0	0
Igkj1	1.69866	-0.272711	0.586791	0.00660136	0.994733	NA	0	0	0	0	0	0	10.7565	0.996541	0	2.25242	4.13268	2.24572
Igkj4	0.537932	-0.0699926	0.536371	-0.0458855	0.963401	NA	1.65125	0	0	0	0	0	2.56669	0.951167	0	0	0	1.28608
Igkj5	1.24252	-0.264779	0.675852	-0.45402	0.649814	NA	1.58329	0	0	0	0	0	3.24534	1.36157	3.05316	4.04192	1.26995	0.355059
Igkv1-133	0.53732	0.184883	0.535683	0.163394	0.870208	NA	0	0	0	0	0	0	0.943023	3.39669	1.09007	0	0	1.01807
Igkv1-88	0.297738	0.0166049	0.534459	0.0399296	0.968149	NA	0	0	0	0	0	0	1.87881	1.69404	0	0	0	0
Igkv11-125	0.0703465	0.104213	0.534351	0.184645	0.853507	NA	0	0	0	0	0	0	0	0.844158	0	0	0	0
Igkv12-38	0.0785494	-0.0606911	0.534351	-0.110706	0.91185	NA	0	0	0	0	0	0	0.942593	0	0	0	0	0
Igkv12-41	1.93601	-0.169862	0.551942	-0.323072	0.746641	NA	0	0	0	0	0	0	9.39802	8.48251	4.3551	0	0.996447	0
Igkv12-47	1.76759	-0.0631525	0.666004	-0.0748249	0.940354	NA	0	0	0	0	0	0	3.75356	6.77582	4.34856	2.33151	2.98485	1.01679
Igkv12-89	0.319571	-0.144518	0.534351	-0.16433	0.869472	NA	0	0	0	0	1.84479	0	0	0	0	0	0.983652	1.0064
Igkv12-98	0.176234	0.021675	0.534351	0.0412593	0.967089	NA	0	0	0	0	0	0	0	0	1.09255	0	0	1.02225
Igkv13-84	1.97142	-0.633562	0.676649	-0.481393	0.630237	NA	0	0	0	0	0	0	8.44551	1.69395	4.34856	1.16575	5.9697	2.03359
Igkv14-100	0.566432	-0.0691291	0.536812	-0.0295886	0.976395	NA	0	0	0	0	0	0	0	1.69696	1.08909	0	2.99249	1.01865
Igkv14-126	1.01949	0.0167236	0.545586	0.0750148	0.940203	NA	0	0	0	0	0	0	3.76869	4.24819	2.18024	0	0	2.03676
Igkv15-103	1.33893	0.0216813	0.551595	0.123655	0.901588	NA	0	0	0	0	0	0	5.64071	0.846358	2.17232	2.33301	0	5.0748
Igkv16-104	1.77979	-0.221824	0.551177	-0.41342	0.679299	NA	0	0	0	0	0	0	9.40917	6.78225	2.17489	0	2.99111	0
Igkv17-121	0.506186	-0.124996	0.535267	-0.142997	0.886293	NA	1.07926	0	0	0	0	0	0	0	0	0	2.97178	2.02319
Igkv17-127	0.170553	0.186665	0.534351	0.238198	0.811727	NA	0	0	0	0	0	0	0	0	0	0	0	2.04663
Igkv19-93	0.0884343	-0.0606911	0.534351	-0.10876	0.913393	NA	1.06121	0	0	0	0	0	0	0	0	0	0	0
Igkv2-109	0.248975	-0.225595	0.534351	-0.155109	0.876735	NA	0	0	0	0	0	0	0	0	0	0	2.9877	0
Igkv2-112	0.0785494	-0.0606911	0.534351	-0.110706	0.91185	NA	0	0	0	0	0	0	0.942593	0	0	0	0	0
Igkv3-1	0.554916	0.0630031	0.535929	0.0758126	0.939568	NA	0	0	0	0	0	0	1.87578	2.53566	1.08471	1.16284	0	0
Igkv3-10	0.852866	0.182668	0.542733	0.0186731	0.985102	NA	0	0	0	0	0	0	0	5.91091	2.16844	1.162	0.993042	0
Igkv3-12	1.66978	-0.599423	0.594864	-0.572888	0.566721	NA	0	0	0	0	0	0	8.44398	0.845521	7.59568	1.16325	1.98898	0
Igkv3-7	0.500335	-0.242334	0.535173	-0.0816691	0.93491	NA	0	0	0	0	0	0	0	0	0	0	4.98101	1.02301
Igkv3-9	0.0852764	0.104213	0.534351	0.1871	0.851582	NA	0	0	0	0	0	0	0	0	0	0	0	1.02332
Igkv4-50	0.617433	-0.49857	0.537617	-0.619753	0.53542	NA	0	0	1.62633	0	0	0	1.85253	0	0	0	3.93033	0
Igkv4-53	0.0785494	-0.0606911	0.534351	-0.110706	0.91185	NA	0	0	0	0	0	0	0.942593	0	0	0	0	0
Igkv4-55	2.09213	-0.163751	0.553251	-0.0869041	0.930748	NA	0	0	0	0	0	0	12.2577	3.39783	4.35765	0	0	5.09236
Igkv4-57	1.00993	0.194517	0.545386	0.296024	0.767212	NA	0	0	0	0	0	0	2.81496	2.54018	1.08747	4.66007	0	1.01653
Igkv4-57-1	1.97161	-0.0976594	0.618263	0.15292	0.878461	NA	0	0	0	0	0	0	9.40073	4.23225	4.34569	4.66602	0	1.01465
Igkv4-58	0.719154	-0.415415	0.539082	-0.434369	0.664021	NA	0	0	0	0	0	0	4.70067	0.851115	1.0842	0	1.99387	0
Igkv4-61	0.169473	-0.143143	0.534351	-0.247461	0.804552	NA	0	0	0	0	0	0	0.94474	0	1.08893	0	0	0
Igkv4-63	1.01476	0.469531	0.59712	0.878976	0.379414	NA	1.04846	0	0	3.23513	0	3.86743	0	0.819311	0	2.24905	0.957765	0
Igkv4-68	1.79587	-0.121268	0.585406	0.129367	0.897068	NA	0	0	0	0	0	0	11.2964	1.6934	2.17111	2.33106	0	4.05847
Igkv4-69	0.0785494	-0.0606911	0.534351	-0.110706	0.91185	NA	0	0	0	0	0	0	0.942593	0	0	0	0	0
Igkv4-70	1.29095	-0.473451	0.6277	-0.313547	0.753865	NA	1.07835	0	0	0	0	0	8.42353	0.843194	0	1.16192	2.97346	1.01096
Igkv4-72	1.51902	-0.456857	0.643102	-0.214836	0.829895	NA	0	1.05871	0	0	0	0	11.2604	1.6862	1.08126	1.16044	1.98128	0
Igkv4-74	0.75153	0.179437	0.574292	0.188387	0.850573	NA	1.079	0	0	0	0	0	0	2.53156	1.0819	2.32322	0.99148	1.01121
Igkv4-80	0.562204	-0.431234	0.536362	-0.318523	0.750089	NA	0	0	0	0	0	0	5.65491	0	1.09154	0	0	0
Igkv4-86	0.0829917	-0.0606911	0.534351	-0.107925	0.914055	NA	0	0	0	0	0	0	0	0	0	0	0.9959	0
Igkv4-91	0.595772	-0.488162	0.537334	-0.601971	0.547194	NA	0	0	0	0	0	0	1.88354	0	3.26896	0	1.99676	0
Igkv5-39	0.410918	-0.365806	0.534766	-0.326498	0.744048	NA	0	0	0	0	0	0	0.941102	0	0	0	3.98991	0
Igkv5-43	0.953165	-0.492055	0.542009	-0.496518	0.619529	NA	1.07754	0	0	0	0	0	6.54668	0.842555	0	0	2.97121	0
Igkv5-48	0.909558	-0.177569	0.543736	0.0507512	0.959524	NA	0	0	0	0	0	0	6.57358	0	0	2.33013	0.995693	1.01528
Igkv6-13	0.161367	0.0224705	0.534351	0.0394499	0.968532	NA	0	0	0	0	0	0	0	0.851453	1.08496	0	0	0
Igkv6-14	1.12868	-0.0443093	0.547675	-0.0820084	0.93464	NA	0	0	0	0	0	0	0	5.06808	4.33677	1.16259	2.97676	0
Igkv6-17	2.06973	-0.479852	0.578889	-0.516115	0.605774	NA	0	2.1172	0	0	0	0	10.2917	0	4.32522	1.16132	6.9414	0
Igkv6-20	0.840077	-0.572887	0.540171	-0.618872	0.536001	NA	0	0	0	0	0	0	4.71935	0	4.36198	0	0.999599	0
Igkv6-25	1.0795	-0.258168	0.543231	-0.173847	0.861986	NA	0	0	0	0	0	0	8.47418	3.39225	1.08756	0	0	0
Igkv6-29	0.306425	0.338094	0.534511	0.416778	0.676841	NA	0	0	0	0	0	0	0	2.52004	0	1.15706	0	0
Igkv8-18	0.248975	-0.225595	0.534351	-0.155109	0.876735	NA	0	0	0	0	0	0	0	0	0	0	2.9877	0
Igkv8-19	0.272285	0.104971	0.534351	0.187884	0.850967	NA	0	0	0	0	0	0	0	0	1.08143	1.16736	0	1.01862
Igkv8-24	1.88428	-0.416352	0.602224	-0.374765	0.707835	NA	0	0	0	0	0	0	9.4194	1.69789	5.44493	0	2.99526	3.05383
Igkv8-27	0.0884343	-0.0606911	0.534351	-0.10876	0.913393	NA	1.06121	0	0	0	0	0	0	0	0	0	0	0
Igkv8-28	0.255829	0.269118	0.534351	0.246291	0.805457	NA	0	0	0	0	0	0	0	0	0	0	0	3.06995
Igkv9-120	2.14988	-0.121214	0.680578	-0.0425512	0.966059	NA	0	0	0	0	0	0	9.3854	5.92883	3.2635	1.16507	1.99034	4.06544
Igkv9-124	0.764702	-0.28109	0.541279	-0.469566	0.638665	NA	0	2.13697	0	0	0	0	2.80745	0	3.24012	0	0.991876	0
Igkv9-129	0.487102	-0.265697	0.535813	-0.211507	0.832492	NA	0	0	0	0	0	0	2.82633	0	0	0	1.99848	1.02042
Igll1	0.321264	-0.143329	0.534351	0.036404	0.97096	NA	0	0	0	0	0	0	2.83416	0	0	0	0	1.02101
Iglv2	0.0884343	-0.0606911	0.534351	-0.10876	0.913393	NA	1.06121	0	0	0	0	0	0	0	0	0	0	0
Iglv3	0.962566	-0.394792	0.542173	-0.278545	0.780594	NA	0	0	0	0	0	0	6.59264	1.69597	3.26219	0	0	0
Igsf1	0.489099	0.413406	0.534687	0.23361	0.815288	NA	0	0	0	0	0	5.86919	0	0	0	0	0	0
Igsf10	0.775795	0.571836	0.53899	0.706722	0.479739	NA	0	1.04538	0	3.20249	0	0	0	5.06167	0	0	0	0
Igsf9b	0.19564	0.186665	0.534351	0.221241	0.824905	NA	0	0	0	0	0	2.34767	0	0	0	0	0	0
Iigp1	1.17239	-0.237432	0.546109	0.04668	0.962768	NA	10.6157	0	0	0	0	0	0	0	0	3.45296	0	0
Il10	0.85814	-0.21099	0.542854	-0.250128	0.802489	NA	0	0	0	0	0	0	1.88472	0.843922	3.2701	2.30873	1.99021	0
Il10ra	0.896107	-0.261049	0.543444	-0.224421	0.82243	NA	0	0	0	0	0	0	3.7718	1.68893	3.27403	0	0.996038	1.02248
Il11ra2	0.504504	0.154268	0.535585	0.012366	0.990134	NA	0	0	0	4.25869	1.79536	0	0	0	0	0	0	0
Il12a	0.376933	0.242527	0.535294	0.332316	0.739651	NA	0	0	0.597596	0	0	0	0	1.8867	0	2.0389	0	0
Il12b	0.314306	-0.299521	0.534423	-0.147847	0.882464	NA	0	0	0	0	0	0	3.77167	0	0	0	0	0
Il13	0.181138	0.0233814	0.534351	0.0320755	0.974412	NA	0	0	0	0	0	1.19713	0	0	0	0	0.97652	0
Il17b	0.567983	0.323496	0.535623	0.0727224	0.942027	NA	0	0	0.80538	0	0	0	0	0	0	0	0	6.01042
Il19	1.26354	0.608226	0.63008	0.983153	0.325532	NA	0	0	0	2.61078	1.10477	0	0	3.42411	0	3.19666	1.18632	3.6398
Il1f5	0.0884343	-0.0606911	0.534351	-0.10876	0.913393	NA	1.06121	0	0	0	0	0	0	0	0	0	0	0
Il1f8	0.273638	0.105133	0.534351	0.193132	0.846856	NA	1.04944	1.03404	0	0	0	1.20018	0	0	0	0	0	0
Il1rl2	0.547205	-0.118429	0.546171	-0.281277	0.778498	NA	0.975128	0	1.35683	0	0	1.08988	0.864797	1.3663	0	0	0.91353	0
Il2	1.18036	0.625138	0.613769	0.985927	0.324169	NA	0	0	1.58776	1.06883	0	1.20794	0	0.833598	0	3.42244	0	6.04379
Il21	0.833007	0.0534125	0.634603	0.190578	0.848857	NA	0	0	1.58173	1.06828	0	2.37181	0.93945	0.841332	2.17468	0	0	1.0188
Il22ra2	0.0884343	-0.0606911	0.534351	-0.10876	0.913393	NA	1.06121	0	0	0	0	0	0	0	0	0	0	0
Il23r	0.361073	0.186822	0.534351	0.328025	0.742893	NA	0	0	0	1.07167	0	0	0	0	1.08934	1.15137	0	1.0205
Il27ra	2.10271	-0.516358	0.696459	-0.547374	0.584121	NA	5.30125	1.04462	1.58403	3.20865	0	1.18904	5.63892	0.841661	3.26309	1.14947	0.992719	1.01902
Il5	1.46302	-0.448195	0.689468	-0.50804	0.611425	NA	2.12028	2.08911	4.77346	2.1453	0	0	0.93813	0	4.34129	1.14864	0	0
Il9	0.0959482	0.104213	0.534351	0.187589	0.851199	NA	0	0	0	0	0	0	0	0	0	1.15138	0	0
Impg1	0.560824	-0.313554	0.537195	-0.517939	0.604501	NA	1.00668	0	0.85714	0	0	0	2.6782	0	0	1.24483	0.943034	0
Ina	1.83731	-0.13387	0.604564	-0.279601	0.779784	NA	0	0	1.57726	1.06536	8.96105	8.27464	0	0	2.16936	0	0	0
Inha	0.0978198	0.104213	0.534351	0.191837	0.84787	NA	0	0	0	0	0	1.17384	0	0	0	0	0	0
Inhbb	0.743008	0.123708	0.539865	0.318325	0.750239	NA	0	0	0	2.13135	3.58427	2.36001	0	0.840466	0	0	0	0
Inhbc	0.0884343	-0.0606911	0.534351	-0.10876	0.913393	NA	1.06121	0	0	0	0	0	0	0	0	0	0	0
Ins2	0.489099	0.413406	0.534687	0.23361	0.815288	NA	0	0	0	0	0	5.86919	0	0	0	0	0	0
Insc	0.564104	-0.460067	0.536354	-0.448564	0.653746	NA	3.17095	0	0	0	3.5983	0	0	0	0	0	0	0
Insl5	0.161537	-0.143143	0.534351	-0.247876	0.804231	NA	0	0	0	0	0	0	0.943453	0	0	0	0.994992	0
Insm2	1.01457	0.70549	0.614341	1.04743	0.294903	NA	0	1.04465	0	0	0	1.18911	0	3.36675	1.08773	3.44854	0	2.03811
Insrr	1.5978	0.114941	0.699936	0.283164	0.777051	NA	6.74045	2.69137	0.502148	0	0.622366	3.0644	0	0	0	2.96147	1.27876	1.31262
Iqca	1.33765	0.268071	0.690145	0.274961	0.783346	NA	2.0077	5.91397	0.24466	2.06803	1.73718	0	0	0.178823	2.01601	0	0	1.88545
Iqcf1	0.470971	0.0329257	0.53523	0.141871	0.887182	NA	0	0	2.5977	1.83556	0	0	0	0	0	1.21839	0	0
Iqcf3	0.420184	-0.0637548	0.534571	0.0242033	0.98069	NA	0	1.0461	0	1.07708	0	0	0.93807	0	0	0	1.98096	0
Iqcf4	0.0884343	-0.0606911	0.534351	-0.10876	0.913393	NA	1.06121	0	0	0	0	0	0	0	0	0	0	0
Iqcf5	0.0656996	-0.0606911	0.534351	-0.102842	0.918088	NA	0	0	0.788395	0	0	0	0	0	0	0	0	0
Iqcj	0.415051	-0.0572152	0.534524	0.0154384	0.987682	NA	0	0	0.790927	0	0	1.1952	0	0.835575	2.15891	0	0	0
Iqub	0.327785	0.186394	0.534351	0.236112	0.813346	NA	0	0	0.79099	0	0	0	0	0.842378	0	2.30005	0	0
Irgc1	0.232729	-0.225595	0.534351	-0.307165	0.758718	NA	0	0	0	0	1.80286	0	0	0	0	0	0.989894	0
Irs3	1.27198	-0.208807	0.697146	-0.104032	0.917144	NA	3.18955	1.04751	0	0	0	0	0.942127	1.68745	1.09029	2.30504	3.98047	1.02133
Irs4	0.155619	0.186665	0.534351	0.321499	0.747832	NA	0	0	0	0	0	0	0	0.844371	0	0	0	1.02306
Irx1	0.391279	0.35157	0.534351	0.231404	0.817001	NA	0	0	0	0	0	4.69535	0	0	0	0	0	0
Irx6	0.541882	-0.140188	0.535821	-0.103741	0.917375	NA	0	0	1.57451	1.06324	2.68356	1.18127	0	0	0	0	0	0
Isl1	0.297596	0.0122674	0.534779	0.00861539	0.993126	NA	0	0	0	0	0	0.994378	0	0	2.57677	0	0	0
Ism2	0.898812	0.664942	0.5999	0.988908	0.322708	NA	0	1.45931	0	0.747228	0	3.56064	0.656376	2.9391	0	0	0	1.42308
Itga8	0.211365	-0.0517227	0.534351	-0.0861165	0.931374	NA	0	0	0.746697	0	0.848525	0	0	0.941157	0	0	0	0
Itgad	2.07385	0.403699	0.687258	0.666421	0.505142	NA	3.34529	2.19201	3.40572	3.44015	0.964215	5.48893	1.03383	1.74438	0	1.20148	1.02496	1.04526
Itgax	0.593408	0.561045	0.535074	0.420442	0.674163	NA	0	6.27731	0	0	0	0	0	0.843586	0	0	0	0
Itgb2l	0.48938	0.150953	0.535589	0.297212	0.766304	NA	0	1.1782	0	0	0	0	1.05992	0	0	3.63444	0	0
Itih1	0.161567	0.0215406	0.534351	0.0438764	0.965003	NA	0	0	0.790506	0	0	0	0	0	0	1.1483	0	0
Itih3	1.20814	0.315906	0.548216	0.546907	0.584443	NA	0	0	0	4.28331	0	0	0	2.52967	1.08977	4.60573	1.98918	0
Itih4	1.37669	0.755651	0.680586	0.858117	0.390828	NA	0	0	0.813684	5.49505	0	3.66175	0.966229	1.41951	0	0	1.02064	3.14336
Itih5l-ps	0.165983	-0.143143	0.534351	-0.147993	0.882348	NA	0	0	0	0	0	0	0	0	0	0	1.9918	0
Itk	1.90703	-0.676543	0.69275	-1.05313	0.292284	NA	4.99157	3.68876	0.95293	1.2654	3.21707	1.428	3.30873	1.00141	1.2756	0	1.45606	0.298866
Itln1	0.421697	0.0940933	0.534624	0.0751196	0.94012	NA	0	0	0	0	0	0	0	0	0	0	1.99438	3.06598
Itm2a	0.0852764	0.104213	0.534351	0.1871	0.851582	NA	0	0	0	0	0	0	0	0	0	0	0	1.02332
Itpa-ps2	1.38786	-1.08612	0.676026	-1.59808	0.110025	NA	1.05887	1.04372	3.24196	0	2.75565	0	6.50191	0	1.07231	0	0.979873	0
Iyd	0.177779	0.186665	0.534351	0.218911	0.82672	NA	0	0	0	2.13335	0	0	0	0	0	0	0	0
Izumo1	0.484059	-0.256027	0.535648	-0.161861	0.871416	NA	0	1.04844	0	0	0	0	3.766	0	0	0	0.99427	0
Jakmip2	0.831125	-0.429752	0.540411	-0.482201	0.629663	NA	1.05638	0	2.36405	0	5.37254	1.18052	0	0	0	0	0	0
Jakmip3	0.0888897	0.104213	0.534351	0.192501	0.84735	NA	0	0	0	1.06668	0	0	0	0	0	0	0	0
Jazf1	2.09081	0.481935	0.708621	0.385732	0.699695	NA	2.17988	2.14779	0.816141	1.10122	0	8.60803	1.93057	0	1.921	1.18128	1.01951	4.18427
Kank4	0.174252	0.186665	0.534351	0.241034	0.809529	NA	0	2.09102	0	0	0	0	0	0	0	0	0	0
Kap	0.157099	-0.143143	0.534351	-0.138167	0.890108	NA	0	0	0	0	0	0	1.88519	0	0	0	0	0
Kat2b-ps	1.04849	0.086883	0.606728	0.164288	0.869505	NA	0	0	0.79211	3.20856	2.70003	0	0	0.841279	0	0	1.9845	3.0554
Kbtbd13	0.348356	0.35157	0.534351	0.456469	0.648053	NA	0	0	0	2.13991	0	0	0	0	0	0	0	2.04036
Kcna3	0.820932	-0.206096	0.542318	-0.093358	0.925619	NA	0	0	0	0	0	0	0.942442	1.68801	1.09051	1.15334	4.97689	0
Kcna6	0.293459	0.269118	0.534351	0.227857	0.819757	NA	0	0	0	0	0	3.52151	0	0	0	0	0	0
Kcna7	1.40909	-0.14326	0.695375	-0.23425	0.814791	NA	0	0	2.37902	0	0	1.19293	2.81785	0.841178	1.08695	4.5967	2.97628	1.01814
Kcnc4	0.250844	-0.0608744	0.534351	-0.11307	0.909975	NA	0	0	0	0	0.899478	0	0	0	1.0896	0	0	1.02104
Kcnd2	0.0656996	-0.0606911	0.534351	-0.102842	0.918088	NA	0	0	0.788395	0	0	0	0	0	0	0	0	0
Kcnd3	0.99334	-0.210235	0.544789	-0.0847474	0.932462	NA	1.48896	0	0	2.73572	7.10362	0	0	0.591776	0	0	0	0
Kcne1	0.49868	-0.341201	0.536298	-0.570895	0.568071	NA	1.29094	0	3.51627	0	0	0	0.572352	0	0	0	0.604594	0
Kcng1	0.19564	0.186665	0.534351	0.221241	0.824905	NA	0	0	0	0	0	2.34767	0	0	0	0	0	0
Kcng2	0.140693	0.186665	0.534351	0.247275	0.804695	NA	0	0	0	0	0	0	0	1.68832	0	0	0	0
Kcng4	0.252305	0.269118	0.534351	0.375084	0.707598	NA	0	0	0	2.2144	0	0	0	0.813262	0	0	0	0
Kcnh1	0.512991	0.331316	0.535148	0.338942	0.734653	NA	0	0	0.790363	0	0	0	0	0	0	2.30135	0	3.06418
Kcnh3	0.997526	0.0355421	0.612278	0.019766	0.98423	NA	2.11712	4.17174	0.789477	0	2.69127	1.18232	0	0	0	0	0	1.01839
Kcnh4	0.899434	-0.227609	0.599673	-0.622853	0.533381	NA	2.14026	3.99336	0.798061	0	1.81369	0	0.949164	0	1.09867	0	0	0
Kcnh5	0.579374	-0.45888	0.536258	-0.419729	0.674684	NA	0	0	1.5769	0	5.37559	0	0	0	0	0	0	0
Kcnip1	2.05961	0.309768	0.692371	0.498366	0.618226	NA	1.87983	0.926039	1.98563	0.946912	3.59072	3.70223	0	2.98678	1.93026	4.07717	0.880786	1.80891
Kcnip3	0.944891	0.456862	0.648192	0.781667	0.43441	NA	1.04324	2.32682	0	3.15697	0	0	1.84966	0.828197	0	1.13105	0	1.00276
Kcnj1	0.857166	0.216056	0.6381	0.252622	0.80056	NA	0	0	0	3.20445	1.79713	1.18608	0.939199	0	0	1.14854	0.992092	1.0185
Kcnj11	0.186528	0.0237106	0.534351	0.0355717	0.971624	NA	1.03641	0	0	0	0	1.20192	0	0	0	0	0	0
Kcnj13	1.15593	0.133765	0.66296	-0.2679	0.788776	NA	0	0.444884	0.339679	0	0	0	0	0.357484	0.923438	8.83381	2.10758	0.864265
Kcnj3	0.170574	0.0216025	0.534351	0.0433794	0.965399	NA	0	0	0	0	0.897717	0	0	0	0	1.14917	0	0
Kcnk1	0.508317	-0.262659	0.535296	-0.215791	0.82915	NA	0	0	0	0	0	0	0	0	1.09167	0	3.98555	1.02258
Kcnk10	0.224599	-0.225595	0.534351	-0.172935	0.862703	NA	0	0	0	0	2.69518	0	0	0	0	0	0	0
Kcnk13	0.24048	-0.225595	0.534351	-0.306767	0.759021	NA	0	0	0	0	1.79801	0	0	0	1.08776	0	0	0
Kcnk9	1.23894	-0.168753	0.705381	-0.128084	0.898083	NA	2.12165	1.04514	1.57799	0	1.79325	1.1767	0	0.843495	0	2.30156	2.98521	1.02225
Kcnmb2	0.0829917	-0.0606911	0.534351	-0.107925	0.914055	NA	0	0	0	0	0	0	0	0	0	0	0.9959	0
Kcnmb3	0.297792	0.0160716	0.534464	0.0393518	0.96861	NA	0	0	0	0	0	0	1.88521	1.68829	0	0	0	0
Kcnq4	1.37539	-0.194104	0.548082	0.122265	0.902689	NA	5.43223	0.973098	0	0	5.75806	0	0	1.17689	0	0	0	3.16443
Kcns1	2.10582	-0.378887	0.646927	-0.725889	0.467907	NA	5.30989	0	0.793224	0	0	0	7.53109	4.21532	4.35808	0	0	3.06224
Kcnt1	0.0785494	-0.0606911	0.534351	-0.110706	0.91185	NA	0	0	0	0	0	0	0.942593	0	0	0	0	0
Kcnt2	0.074666	-0.0606911	0.534351	-0.103402	0.917644	NA	0	0	0	0	0.895992	0	0	0	0	0	0	0
Kcnv2	1.20793	-0.0113485	0.698657	-0.042616	0.966008	NA	0	0	3.16019	4.27158	0	1.18119	0.940995	0.842721	1.08931	0	1.98817	1.02094
Kctd12	0.735423	0.102215	0.576274	0.350532	0.725939	NA	0	1.04598	0	1.06875	0	0	2.82654	0.843784	0	0	0.995359	2.04465
Kctd12b	1.73147	-0.0965435	0.704277	-0.0685182	0.945373	NA	3.19738	0	0	1.07336	2.70726	3.5199	0.934296	0.846866	2.1893	2.2841	1.99794	2.02726
Kctd14	0.97923	-0.610009	0.542169	-0.756535	0.449329	NA	5.09952	0	0	0	3.27077	0	3.38047	0	0	0	0	0
Kctd4	0.924404	-0.427352	0.593805	-0.61643	0.537611	NA	1.06197	0	0	1.06993	0	0	3.76804	0	2.18082	0	1.99024	1.02185
Kdf1	1.1903	0.331368	0.688103	0.440006	0.659933	NA	0	2.07876	1.37411	0	0.78055	0	0	3.33036	2.06222	2.28237	0.62741	1.74777
Kel	0.617702	-0.19093	0.535706	-0.104967	0.916402	NA	0	0	0	0	0	0	6.69984	0.712581	0	0	0	0
Khdc1a	0.0656996	-0.0606911	0.534351	-0.102842	0.918088	NA	0	0	0.788395	0	0	0	0	0	0	0	0	0
Khdc1b	0.171434	-0.143143	0.534351	-0.246263	0.805479	NA	1.06268	0	0	0	0	0	0	0	0	0	0.994521	0
Khdc3	0.676353	0.0531395	0.536964	-0.0357877	0.971452	NA	0.796851	0	0	0	0.473618	4.55444	1.67405	0.617282	0	0	0	0
Kif26a	1.18355	-0.10258	0.692524	-0.0703137	0.943944	NA	4.24159	1.04473	0.789383	0	1.79409	2.35776	0	0.842872	1.08957	0	0	2.04258
Kif27	0.391279	0.35157	0.534351	0.231404	0.817001	NA	0	0	0	0	0	4.69535	0	0	0	0	0	0
Kif4-ps	0.321438	-0.135214	0.534442	-0.0477332	0.961929	NA	0	0	0	0	2.67988	1.17739	0	0	0	0	0	0
Kif6	0.195804	0.0666971	0.534351	0.112217	0.910651	NA	0	1.80308	0	0	0	0	0.546557	0	0	0	0	0
Kirrel2	0.226234	-0.225595	0.534351	-0.374608	0.707952	NA	0	0	0.880338	0	0	0	0.892089	0	0	0	0.942381	0
Kl	1.4957	0.557325	0.706583	0.963282	0.335406	NA	1.06098	2.09061	0	1.06837	0	2.36341	0.941416	1.6862	3.26939	3.45207	0.994531	1.02139
Klf12	0.074666	-0.0606911	0.534351	-0.103402	0.917644	NA	0	0	0	0	0.895992	0	0	0	0	0	0	0
Klf14	0.0703465	0.104213	0.534351	0.184645	0.853507	NA	0	0	0	0	0	0	0	0.844158	0	0	0	0
Klf17	1.16911	-0.142815	0.54848	-0.410369	0.681536	NA	0	0	0	0	2.70591	0	2.82342	0	3.26749	1.15127	0	4.08122
Klhdc7b	0.255829	0.269118	0.534351	0.246291	0.805457	NA	0	0	0	0	0	0	0	0	0	0	0	3.06995
Klhdc9	0.901624	-0.112844	0.58788	0.253821	0.799634	NA	4.22372	1.0404	2.37688	0	0	1.19754	0	0.836848	0	1.1441	0	0
Klhl14	2.21132	-0.170419	0.704706	0.331925	0.739946	NA	3.08529	2.02649	0.847707	2.0718	10.452	1.26891	1.82477	1.63419	0	2.23064	0	1.09407
Klhl29	0.131399	-0.143143	0.534351	-0.166578	0.867702	NA	0	0	1.57679	0	0	0	0	0	0	0	0	0
Klhl35	1.88452	-0.605984	0.708749	-0.647517	0.517297	NA	3.76584	1.65575	6.72209	0	0.419513	0.556205	0	0	2.02186	2.5691	3.11978	1.78415
Klhl40	0.0852764	0.104213	0.534351	0.1871	0.851582	NA	0	0	0	0	0	0	0	0	0	0	0	1.02332
Klk1	0.314198	-0.299475	0.534423	-0.147875	0.882442	NA	0	0	0	0	0	0	3.77037	0	0	0	0	0
Klk11	0.0829917	-0.0606911	0.534351	-0.107925	0.914055	NA	0	0	0	0	0	0	0	0	0	0	0.9959	0
Klk14	1.65627	0.461595	0.655761	0.468935	0.639116	NA	0	3.14834	0	0	0	0	1.88329	5.90296	2.17833	5.76803	0.994327	0
Klk1b21	0.176869	-0.143143	0.534351	-0.145034	0.884684	NA	2.12242	0	0	0	0	0	0	0	0	0	0	0
Klk6	0.554943	-0.434131	0.536282	-0.389345	0.697021	NA	4.91997	0	0	0	1.73935	0	0	0	0	0	0	0
Klk7	0.280728	-0.300305	0.534505	-0.366766	0.713794	NA	0	0	1.57703	0	1.79171	0	0	0	0	0	0	0
Klk9	0.373616	0.35157	0.534351	0.405281	0.685271	NA	0	0	0	0	0	0	0	0	0	3.46257	0	1.02082
Klkb1	0.0882003	-0.0606911	0.534351	-0.108707	0.913435	NA	1.0584	0	0	0	0	0	0	0	0	0	0	0
Klra11-ps	0.0909512	-0.0606911	0.534351	-0.10741	0.914463	NA	0	0	0	0	0	0	0	0	1.09141	0	0	0
Klra13-ps	0.0656996	-0.0606911	0.534351	-0.102842	0.918088	NA	0	0	0.788395	0	0	0	0	0	0	0	0	0
Klra17	0.21104	0.269118	0.534351	0.256273	0.79774	NA	0	0	0	0	0	0	0	2.53247	0	0	0	0
Klra3	0.0703465	0.104213	0.534351	0.184645	0.853507	NA	0	0	0	0	0	0	0	0.844158	0	0	0	0
Klra5	0.294065	0.180078	0.534429	0.0870151	0.93066	NA	0	0	0	0	0	0	0	2.53315	0	0	0.995634	0
Klrb1-ps1	0.157558	0.186665	0.534351	0.320885	0.748297	NA	0	1.05077	0	0	0	0	0	0.839935	0	0	0	0
Klrb1a	0.074666	-0.0606911	0.534351	-0.103402	0.917644	NA	0	0	0	0	0.895992	0	0	0	0	0	0	0
Klrb1c	0.0785494	-0.0606911	0.534351	-0.110706	0.91185	NA	0	0	0	0	0	0	0.942593	0	0	0	0	0
Klrb1f	0.442171	-0.35936	0.534723	-0.157942	0.874503	NA	5.30606	0	0	0	0	0	0	0	0	0	0	0
Klrd1	0.655263	0.544101	0.537316	0.769539	0.441574	NA	0	0	0	3.19028	0	0	0	0.916713	0	2.6687	0	1.08746
Klri1	0.691246	0.190924	0.565022	0.148915	0.881621	NA	0	0	0.797207	2.14139	0	2.45162	0.926233	0	0	0	0.977688	1.00082
Klri2	0.66526	0.0127589	0.558922	-0.266035	0.790213	NA	1.06052	0	0.790758	0	0.898552	0	0.940697	0.842451	0	3.45015	0	0
Kncn	0.0852764	0.104213	0.534351	0.1871	0.851582	NA	0	0	0	0	0	0	0	0	0	0	0	1.02332
Kng1	2.25368	0.312043	0.597156	-0.0224389	0.982098	NA	3.44153	2.97147	2.58122	0	0.64063	17.4093	0	0	0	0	0	0
Kng2	1.35257	-0.124792	0.678111	-0.227818	0.819787	NA	0	0	1.75418	3.32458	0	0	1.93901	0	1.19589	2.5316	4.09549	1.39012
Kpna7	0.93091	-0.17746	0.540666	0.0702942	0.943959	NA	0	0	7.8446	2.4195	0	0	0	0	0	0	0	0.906817
Kprp	1.18263	-0.326155	0.672801	-0.348347	0.72758	NA	0	0	0.790987	0	0.898753	1.18724	2.81633	2.52218	0	0	4.95812	1.01793
Krt17	1.47822	-0.263063	0.549499	-0.174714	0.861305	NA	0	0	8.64787	1.06001	4.4656	3.56512	0	0	0	0	0	0
Krt2	0.0852764	0.104213	0.534351	0.1871	0.851582	NA	0	0	0	0	0	0	0	0	0	0	0	1.02332
Krt25	0.25922	-0.0607588	0.534351	-0.106849	0.914909	NA	0	0	0	0	0	0	0	0	1.0917	0	0.996455	1.02248
Krt28	1.85296	0.010714	0.706247	-0.337859	0.735469	NA	3.16759	6.242	0.791883	4.27159	4.49814	1.19608	0	0	1.08124	0	0.986979	0
Krt31	0.824916	-0.0162035	0.541828	-0.219217	0.826481	NA	0	0	0.796515	0	0	0	1.87929	5.04897	2.17421	0	0	0
Krt32	0.259983	0.269118	0.534351	0.389078	0.697219	NA	0	2.10166	0	0	0	0	0	0	0	0	0	1.01814
Krt33a	1.22298	0.843732	0.693949	1.21547	0.224187	NA	0	0.846377	0.644008	0.868593	2.43609	2.9165	0	4.27861	0	1.86169	0	0.823839
Krt33b	0.163535	0.0216375	0.534351	0.0312207	0.975094	NA	0	0	0	1.06508	0.897336	0	0	0	0	0	0	0
Krt34	0.170553	0.186665	0.534351	0.238198	0.811727	NA	0	0	0	0	0	0	0	0	0	0	0	2.04663
Krt40	0.778633	-0.415621	0.540161	-0.480101	0.631156	NA	2.1114	0	0.796351	0	5.42705	0	0	0	0	0	0	1.00879
Krt42	1.68515	0.225952	0.69749	0.108747	0.913404	NA	2.48395	4.89511	2.41237	1.26114	0.685136	0.911727	2.19367	0	0	5.37866	0	0
Krt6b	0.890175	-0.437384	0.540397	-0.366572	0.713938	NA	0	0	2.35749	0	7.14279	1.18182	0	0	0	0	0	0
Krt71	0.0871258	0.104213	0.534351	0.186334	0.852183	NA	0	1.04551	0	0	0	0	0	0	0	0	0	0
Krt72	0.287842	0.125509	0.534351	0.0742101	0.940843	NA	0	0	0	2.76206	0.692043	0	0	0	0	0	0	0
Krt74	0.0884343	-0.0606911	0.534351	-0.10876	0.913393	NA	1.06121	0	0	0	0	0	0	0	0	0	0	0
Krt75	1.31012	-0.389449	0.546051	-0.153072	0.878342	NA	12.7117	1.04368	0	1.06785	0.898191	0	0	0	0	0	0	0
Krt81	1.17127	-0.107866	0.547999	-0.252085	0.800975	NA	5.3141	0	0	0	0	0	0	0	0	5.75917	2.982	0
Krt84	1.45409	-0.524565	0.548798	-0.686308	0.492519	NA	5.27232	0	4.72719	0	6.26636	1.18319	0	0	0	0	0	0
Krtap1-3	1.69589	-0.157825	0.69697	0.414554	0.678468	NA	0	1.04313	0	2.15566	0	1.2309	2.80046	1.67191	6.47455	0	2.95619	2.01786
Krtap1-4	0.979494	0.102886	0.689014	0.409151	0.682429	NA	1.05356	1.03848	0	0	0.914429	1.26174	3.69719	1.65469	0	1.13779	0	0.996052
Krtap13-1	0.074666	-0.0606911	0.534351	-0.103402	0.917644	NA	0	0	0	0	0.895992	0	0	0	0	0	0	0
Krtap16-1	0.0785494	-0.0606911	0.534351	-0.110706	0.91185	NA	0	0	0	0	0	0	0.942593	0	0	0	0	0
Krtap2-4	2.23289	0.0198618	0.706357	-0.0835077	0.933448	NA	1.05828	0	0	0	0.911973	4.94209	1.86535	2.50567	5.39007	1.14491	3.93789	5.03852
Krtap22-2	0.445841	0.264512	0.534497	0.300431	0.763849	NA	0	0	0	0	0	0	0	0	0	2.32843	0.99426	2.0274
Krtap29-1	0.074666	-0.0606911	0.534351	-0.103402	0.917644	NA	0	0	0	0	0.895992	0	0	0	0	0	0	0
Krtap3-1	0.608402	-0.034604	0.552747	0.0357447	0.971486	NA	1.04592	1.03073	0	0	0.907312	1.25088	0	0	0	1.12945	1.93654	0
Krtap3-2	0.816829	0.494868	0.592987	0.819654	0.412413	NA	0	2.07071	1.58663	2.13472	0	1.21067	0	1.66167	0	1.13754	0	0
Krtap31-2	0.0852764	0.104213	0.534351	0.1871	0.851582	NA	0	0	0	0	0	0	0	0	0	0	0	1.02332
Krtap4-1	1.15792	0.0914658	0.706835	0.245584	0.806004	NA	1.05827	1.04277	0.799248	1.07522	0	1.22032	2.80289	1.67338	1.08032	1.14564	0.986399	1.01054
Krtap4-13	1.53073	0.306245	0.707281	0.709888	0.477774	NA	0	1.0384	0.800047	3.22264	1.81696	2.46309	0.928559	1.66307	4.29288	1.13997	0	1.00316
Krtap4-6	0.677893	-0.379712	0.538459	-0.420446	0.67416	NA	0	0	0	0	0	0	0.944154	0	2.18304	0	3.98683	1.0207
Krtap4-8	0.242515	-0.0608509	0.534351	0.0405241	0.967675	NA	0	0	0	0	0	0	1.88884	0	0	0	0	1.02134
Krtap4-9	0.178064	0.0220587	0.534351	0.0408428	0.967421	NA	0	1.04929	0	0	0	0	0	0	1.08748	0	0	0
Krtap5-4	0.31264	-0.307483	0.534385	-0.315647	0.75227	NA	0	0	0.797283	0	0	0	0	0	0	0	2.95439	0
Krtap5-5	0.392663	-0.0585118	0.534541	-0.190319	0.849059	NA	0	0	0.796704	0	0.904961	0	0	0	0	0	0.987002	2.02329
Krtap6-5	0.0888897	0.104213	0.534351	0.192501	0.84735	NA	0	0	0	1.06668	0	0	0	0	0	0	0	0
Krtap9-1	0.0847177	0.104518	0.534351	0.187594	0.851195	NA	0	0	0	0	0	0	0	0	0	0	0	1.01661
Krtap9-3	0.0852764	0.104213	0.534351	0.1871	0.851582	NA	0	0	0	0	0	0	0	0	0	0	0	1.02332
Krtcap3	1.05787	-0.347547	0.544409	-0.205224	0.837397	NA	1.05849	0	9.61745	0	0	0	0	0	0	0	0	2.01847
Krtdap	0.0978198	0.104213	0.534351	0.191837	0.84787	NA	0	0	0	0	0	1.17384	0	0	0	0	0	0
Ky	0.864043	-0.576349	0.538049	-0.154825	0.87696	NA	0	0	0	0	0	0	10.3685	0	0	0	0	0
L1td1	1.75055	0.439785	0.708799	0.190985	0.848537	NA	2.11015	4.31609	0.848689	0	0.964302	0	0.862889	8.09056	0	1.05524	1.82296	0.935728
Lama1	0.074666	-0.0606911	0.534351	-0.103402	0.917644	NA	0	0	0	0	0.895992	0	0	0	0	0	0	0
Lama4	0.703232	0.4013	0.572112	0.581856	0.560664	NA	0	2.57547	0.396186	1.85426	0	0	1.15845	1.03746	0	1.41695	0	0
Lamp3	0.343457	0.0218561	0.534351	-0.122903	0.902184	NA	0	0	0	2.13581	0.898205	0	0	0	1.08747	0	0	0
Lamp5	1.44213	0.449992	0.697411	1.1578	0.246945	NA	3.16382	1.03928	0	2.16187	0	1.25895	2.77847	2.48755	0	3.4175	0	0.998142
Lamr1-ps1	0.150685	0.020458	0.534351	0.0409533	0.967333	NA	0	0	0.800953	0	0	0	0	0	0	0	0	1.00727
Lancl3	1.28214	-0.330752	0.619929	-0.699398	0.484304	NA	5.29758	2.08775	1.57991	0	0	2.365	1.87967	0	2.17578	0	0	0
Lce1a1	0.893598	-0.0392155	0.544775	-0.2237	0.822991	NA	3.15067	0	1.60171	1.07367	0.908768	0	0	0	0	0	0	3.98836
Lce1a2	0.074666	-0.0606911	0.534351	-0.103402	0.917644	NA	0	0	0	0	0.895992	0	0	0	0	0	0	0
Lce1b	0.173745	0.0210404	0.534351	0.0446442	0.964391	NA	1.07053	0	0	0	0	0	0	0	0	0	0	1.01441
Lce1c	1.07759	0.613928	0.542278	0.631442	0.527752	NA	0	0	0	9.76538	0	0	0	0	0	1.14829	0	2.01741
Lce1d	0.0959482	0.104213	0.534351	0.187589	0.851199	NA	0	0	0	0	0	0	0	0	0	1.15138	0	0
Lce1e	0.15558	0.186665	0.534351	0.321495	0.747835	NA	0	0	0	0	0	0	0	0.846641	0	0	0	1.02032
Lce1f	0.536958	0.039871	0.535387	0.0508378	0.959455	NA	0	0	0	0	0	0	0	0	0	3.46621	2.97729	0
Lce1h	0.809287	0.588248	0.539034	0.711664	0.476673	NA	0	0	0	1.08561	0	0	0	0	0	4.59287	0	4.03296
Lce3d	0.177779	0.186665	0.534351	0.218911	0.82672	NA	0	0	0	2.13335	0	0	0	0	0	0	0	0
Lce6a	1.66526	0.364721	0.55893	0.252102	0.800962	NA	1.84372	0.902958	0	12.1488	1.59979	0	0	0	0	0	0	3.48778
Lcn12	0.281043	0.117788	0.534351	0.228102	0.819567	NA	0	0	0	0	0	1.32739	0	0	0	1.20041	0.844724	0
Lcn4	0.678814	-0.526313	0.538425	-0.638742	0.522991	NA	0	0	0	0	0	0	1.88706	0	3.27117	0	2.98754	0
Lcn9	0.177779	0.186665	0.534351	0.218911	0.82672	NA	0	0	0	2.13335	0	0	0	0	0	0	0	0
Ldha-ps	1.30433	-0.818801	0.672787	-1.28654	0.198256	NA	1.05292	0	5.56872	0	3.61409	2.43084	0.929436	0	1.07466	0	0.981247	0
Ldhc	0.759534	0.237146	0.540721	0.307646	0.758352	NA	0.618647	1.0495	1.91066	2.5638	0	0	0	2.9718	0	0	0	0
Ldlrad1	0.882197	-0.17365	0.579136	-0.337531	0.735716	NA	0	2.08705	3.9935	0	0.907183	0	0.935466	1.67548	0	0	0.987695	0
Ldlrad2	0.532219	0.47918	0.535159	0.583829	0.559335	NA	0	0	0	1.09195	0	0	0	4.15105	0	1.14363	0	0
Ldoc1l	0.897994	-0.348299	0.543256	-0.40625	0.684559	NA	0	1.04662	0	0	0	0	4.71222	0.844016	2.18189	0	1.99119	0
Lect1	0.161726	0.0213065	0.534351	0.0413343	0.967029	NA	0	1.03976	0	0	0.900946	0	0	0	0	0	0	0
Lelp1	0.15559	0.186665	0.534351	0.321496	0.747835	NA	0	0	0	0	0	0	0	0.846073	0	0	0	1.021
Lenep	1.14965	-0.598638	0.540649	-0.164027	0.86971	NA	13.7957	0	0	0	0	0	0	0	0	0	0	0
Lgals12	0.932194	0.493466	0.651637	0.788973	0.430128	NA	0	3.12816	1.58189	1.06793	0	1.18827	0	0.839982	1.08548	2.29462	0	0
Lgi1	0.248975	-0.225595	0.534351	-0.155109	0.876735	NA	0	0	0	0	0	0	0	0	0	0	2.9877	0
Lgi2	0.795909	-0.495219	0.537866	-0.162281	0.871084	NA	9.5509	0	0	0	0	0	0	0	0	0	0	0
Lgsn	0.227411	-0.225595	0.534351	-0.37045	0.711047	NA	0.908738	0	0.852131	0	0.968065	0	0	0	0	0	0	0
Lhfpl1	0.0656996	-0.0606911	0.534351	-0.102842	0.918088	NA	0	0	0.788395	0	0	0	0	0	0	0	0	0
Lhfpl5	1.07404	-0.189729	0.607108	-0.460574	0.645104	NA	3.18538	3.13861	0	0	1.81393	0	0	1.68165	1.08603	0	1.9829	0
Lhpp	2.23578	-0.316632	0.632676	-0.425223	0.670674	NA	9.91966	3.69367	1.19237	0	7.07297	4.95069	0	0	0	0	0	0
Lhx1	1.09618	0.609906	0.541136	0.645403	0.518666	NA	0	0	0	10.7653	0	0	0	0.667947	0	0.911845	0	0.809027
Lhx2	0.0785494	-0.0606911	0.534351	-0.110706	0.91185	NA	0	0	0	0	0	0	0.942593	0	0	0	0	0
Lhx3	0.433225	0.270156	0.534417	0.411986	0.680349	NA	0	2.0778	0.789313	0	0	1.18875	0	0	0	1.14284	0	0
Lhx4	1.36833	0.080836	0.698406	0.12027	0.90427	NA	3.18187	1.04495	0.78997	3.2036	1.79539	0	1.88235	3.37153	0	1.15034	0	0
Lilra5	0.533684	0.154914	0.535556	0.0764914	0.939028	NA	0	0	0	0	0	0	0	4.22201	2.1822	0	0	0
Lilrb4	0.628395	-0.431614	0.536675	-0.153277	0.87818	NA	0	0	0	0	0	0	7.54074	0	0	0	0	0
Lingo1	1.01669	-0.183993	0.604533	-0.146423	0.883587	NA	3.85488	0.856083	0.648356	2.59414	3.27505	0.971717	0	0	0	0	0	0
Lingo3	0.599024	-0.312712	0.536566	-0.184228	0.853835	NA	1.06203	0	0	0	0	0	0	0	0	1.15161	4.97465	0
Lipc	2.05609	0.330214	0.551843	0.067923	0.945847	NA	4.25485	0	0	0	0	0	0	0	0	0	0	20.4182
Lipn	0.19564	0.186665	0.534351	0.221241	0.824905	NA	0	0	0	0	0	2.34767	0	0	0	0	0	0
Lmo1	0.295629	-0.143827	0.534351	0.00320135	0.997446	NA	0	0	0	0	2.71036	0	0	0.837187	0	0	0	0
Lmo3	1.14248	0.00513722	0.586442	0.0939428	0.925155	NA	0	3.135	3.96383	0	1.8015	0	0	1.68356	1.0878	0	0	2.03807
Lmod2	0.0909512	-0.0606911	0.534351	-0.10741	0.914463	NA	0	0	0	0	0	0	0	0	1.09141	0	0	0
Lmod3	0.476706	0.00881114	0.535356	0.0423157	0.966247	NA	0	0	0	0	0	0	1.8846	1.68776	0	1.15283	0.995282	0
Lmx1b	0.565215	-0.0108825	0.535683	-0.0204609	0.983676	NA	0	0	0.324737	0	2.76826	3.68958	0	0	0	0	0	0
Lonrf2	0.489159	0.038582	0.535243	-0.0737809	0.941185	NA	0	0	1.5787	3.20168	0	0	0	0	1.08953	0	0	0
Lox	0.219242	0.104213	0.534351	0.0975479	0.922291	NA	0	0	0	0	0	0	0.942597	1.68831	0	0	0	0
Lpar5	1.15376	0.578589	0.671513	0.907107	0.36435	NA	0	3.10799	2.37	3.19407	0.897428	2.43574	0	0.832873	0	0	0	1.00708
Lpcat2	0.074666	-0.0606911	0.534351	-0.103402	0.917644	NA	0	0	0	0	0.895992	0	0	0	0	0	0	0
Lppr1	0.198708	0.0570231	0.534351	0.109027	0.913181	NA	0	0	0	0	0.584212	1.80029	0	0	0	0	0	0
Lrcol1	1.01351	0.08202	0.546536	0.350849	0.725701	NA	1.4413	0	0	4.25579	0	0	3.67199	0	0	1.80169	0	0.99133
Lrfn2	0.149332	-0.143143	0.534351	-0.164481	0.869353	NA	0	0	0	0	1.79198	0	0	0	0	0	0	0
Lrg1	1.88045	0.197968	0.687276	0.471106	0.637565	NA	0	2.09561	0	3.23019	0	0	0.940673	0	1.08817	1.15204	7.94691	6.11186
Lrit1	0.0785494	-0.0606911	0.534351	-0.110706	0.91185	NA	0	0	0	0	0	0	0.942593	0	0	0	0	0
Lrit2	1.47374	-0.655736	0.686785	-0.658041	0.510512	NA	1.06296	1.04729	0	0	0	0	4.71159	1.6878	2.18123	0	5.97222	1.0218
Lrit3	0.627738	0.120232	0.535019	0.131113	0.895686	NA	0	0	0	0	0.791089	0.688441	0	0	0.951293	5.10203	0	0
Lrp1b	1.01472	-0.200017	0.545501	-0.269071	0.787875	NA	1.56636	0	3.59592	2.87941	0	0	3.12676	1.00823	0	0	0	0
Lrp3	0.333794	0.186476	0.534351	0.250953	0.801851	NA	0	0	0	1.06792	0.898052	0	0	0	0	0	0	2.03956
Lrrc10	0.447397	0.125258	0.535017	0.0762781	0.939198	NA	0	0	0	0	0	0	0	3.37743	0	0	1.99133	0
Lrrc23	0.954447	0.105549	0.637452	-0.279536	0.779833	NA	1.65047	0	1.26499	0.469588	0.395761	0	1.44453	0	0	1.78168	0	4.44634
Lrrc34	1.76738	1.08153	0.703243	1.84107	0.0656118	NA	0	4.17718	0	5.3547	0	2.39229	1.87728	0.8406	1.0861	3.44611	0	2.03434
Lrrc36	1.19358	0.430503	0.554568	0.709774	0.477844	NA	0	1.27438	0	0	0	4.89682	0	1.61854	2.08742	4.44582	0	0
Lrrc4	2.33972	-0.430245	0.685087	-0.502261	0.615484	NA	4.52335	1.78263	2.69907	4.5099	0	0	4.01182	1.43713	3.71493	1.96201	1.69517	1.74057
Lrrc43	0.734957	0.238152	0.57213	0.380726	0.703406	NA	0	0	1.59271	1.07469	0	0	0	0.844014	1.09056	1.15322	0	3.06428
Lrrc4b	0.327471	-0.14322	0.534351	-0.15669	0.875489	NA	0	1.04453	0	0	0.899727	0	0	0	0	0	1.98539	0
Lrrc6	0.244129	-0.0605785	0.534351	0.0398871	0.968183	NA	0	1.04694	0	0	0	0	1.88261	0	0	0	0	0
Lrrc69	1.08458	0.237217	0.601175	0.503769	0.614424	NA	0	3.04101	0.798636	1.07557	3.62866	1.21344	0	3.2577	0	0	0	0
Lrrc9	0.074666	-0.0606911	0.534351	-0.103402	0.917644	NA	0	0	0	0	0.895992	0	0	0	0	0	0	0
Lrrn1	1.34835	0.390735	0.573559	0.429984	0.667208	NA	0	0	0	0	0	0	0	0.844232	2.18233	8.0678	0.995821	4.09004
Lrrn2	0.248561	-0.225595	0.534351	-0.373029	0.709127	NA	0	0	0	0	0.899505	0	0	0	1.08919	0	0.994034	0
Lrrtm1	1.03783	0.376985	0.545816	0.484125	0.628297	NA	0	0	0	0	0.889901	0	0	4.99763	1.07648	2.27481	0	3.21509
Lrrtm2	1.24383	0.441138	0.656936	0.615873	0.537979	NA	0	0	0.789576	1.06736	0	1.17998	0	4.21273	1.08911	4.59944	1.98779	0
Lsmem1	0.311994	-0.143664	0.534351	0.00583389	0.995345	NA	0	1.03893	0	0	2.705	0	0	0	0	0	0	0
Ltb4r1	0.60957	0.354901	0.535876	0.306392	0.759306	NA	0	5.18586	0	0	0	1.1979	0.931081	0	0	0	0	0
Ltb4r2	0.267141	0.269094	0.534351	0.393281	0.694112	NA	0	0	0	0	0	1.19372	0	0	0	0	0	2.01197
Ltc4s	1.78318	0.215212	0.684153	0.298243	0.765518	NA	0	0	0	0	2.42103	0.924152	1.21884	3.52146	0	5.61991	5.14781	2.54491
Ltf	1.61832	-0.732932	0.656468	-0.839819	0.40101	NA	1.06075	0	3.16902	1.06993	0	0	8.46289	1.68422	0	0	3.97303	0
Ltk	2.16357	-0.466296	0.672598	-0.576896	0.564009	NA	14.8737	3.32283	1.37518	3.40422	0	0	0.816151	0	0	0	2.17078	0
Lum	0.343368	0.0224071	0.534351	0.216526	0.828578	NA	0	0	0	1.06491	0	1.18504	1.87047	0	0	0	0	0
Luzp2	0.176017	0.186665	0.534351	0.327295	0.743445	NA	0	1.04454	0	1.06767	0	0	0	0	0	0	0	0
Luzp4	0.798987	-0.0393855	0.542121	-0.0303494	0.975788	NA	0	0	3.17194	2.13844	0	0	0	0	0	2.2967	1.98077	0
Ly6g5c	0.145139	0.0199873	0.534351	0.0365512	0.970843	NA	0	0	0	0	0.915476	0	0	0.826192	0	0	0	0
Ly6g6d	0.468047	-0.410839	0.535892	-0.540467	0.588875	NA	0	0	0	0	0	0	2.42398	0	1.48617	0	1.70641	0
Ly6k	0.356998	0.186826	0.534351	0.237968	0.811906	NA	0	0	0	0	0	0	0	0	1.08929	1.16093	0	2.03376
Lypd3	0.749648	-0.53481	0.53856	-0.473812	0.635634	NA	0	0	6.30829	0	2.6875	0	0	0	0	0	0	0
Lypd6	0.263354	0.104249	0.534351	0.200357	0.841202	NA	0	1.04706	0	0	0	0	0	0	1.09094	0	0	1.02224
Lyve1	0.432777	0.11469	0.534558	0.187141	0.85155	NA	0	1.03948	0	0	1.7902	2.36363	0	0	0	0	0	0
Lyz1	0.702628	-0.111608	0.540376	-0.129104	0.897275	NA	2.1308	0	0	0	0	0	1.88379	0	1.08945	2.30788	0	1.01962
Lyzl6	2.11317	-0.500175	0.708795	-0.519823	0.603187	NA	3.3868	0	0	1.15999	0	0	3.94932	1.76978	5.70035	2.43623	4.17	2.78553
M6pr-ps	1.18306	-0.209114	0.547613	0.0484876	0.961328	NA	0	1.03678	6.38715	2.14437	3.62648	0	0	0	0	0	0	1.00189
Mab21l2	0.240835	0.269118	0.534351	0.388266	0.697819	NA	0	0	0	0	0	0	0	0.844701	0	0	0	2.04532
Magea1	0.0884343	-0.0606911	0.534351	-0.10876	0.913393	NA	1.06121	0	0	0	0	0	0	0	0	0	0	0
Magea2	0.622228	0.554905	0.535141	0.233455	0.815408	NA	0	0	0	7.46673	0	0	0	0	0	0	0	0
Magea5	1.47456	0.298239	0.546416	0.119598	0.904801	NA	0	0	3.98799	13.7068	0	0	0	0	0	0	0	0
Magea6	0.220388	-0.0608825	0.534351	-0.0157145	0.987462	NA	0	0	1.58045	1.0642	0	0	0	0	0	0	0	0
Magea8	1.73375	-0.0377831	0.551358	0.271756	0.78581	NA	0	1.03546	11.821	3.1884	0	4.7602	0	0	0	0	0	0
Mageb1	0.74209	-0.556308	0.539176	-0.744359	0.45666	NA	1.94998	0	1.46945	0	0	0	0	0	1.17912	0	4.30652	0
Mageb2	0.129979	-0.142248	0.534351	-0.165364	0.868657	NA	0	0	1.55975	0	0	0	0	0	0	0	0	0
Mageb3	0.817916	-0.107751	0.679844	-0.131166	0.895644	NA	1.05734	1.04176	1.58099	1.06719	1.79632	1.18824	0.936956	0	0	1.14619	0	0
Magee2	0.399811	0.416244	0.534709	0.579111	0.562515	NA	0	0	0	1.07193	0	0	0	1.68551	0	0	0	2.04029
Magel2	1.45275	0.50334	0.708247	1.02531	0.305216	NA	2.12055	4.17847	0	1.06787	0.897839	1.18182	0	1.68489	0	2.29976	2.98124	1.02053
Mak	0.0871258	0.104213	0.534351	0.186334	0.852183	NA	0	1.04551	0	0	0	0	0	0	0	0	0	0
Malrd1	1.34493	0.419104	0.547308	0.348551	0.727427	NA	0	0	0	0	1.79501	0	0	1.68648	0	12.6576	0	0
Mamld1	1.066	0.161997	0.616286	0.122055	0.902855	NA	2.32741	5.73301	0	0	0	1.30117	1.41606	0.924197	0	0	1.09012	0
Mamstr	0.612509	0.197748	0.535668	0.117704	0.906302	NA	2.12233	5.22779	0	0	0	0	0	0	0	0	0	0
Maneal	2.23357	0.123401	0.70712	0.426477	0.66976	NA	1.05853	1.04292	0.790625	4.27088	10.7801	5.93351	0.938342	0.840339	0	1.14763	0	0
Mansc1	1.36404	0.0772851	0.702099	0.107465	0.91442	NA	0	2.09211	0	1.07152	0.901777	0	2.82256	3.37034	1.08883	0	2.98133	2.03996
Map3k19	1.3215	0.163913	0.605013	0.25235	0.80077	NA	4.23551	0	0.789753	4.26828	0	4.73131	0	0.841063	0	0	0.99208	0
Map3k7cl	0.149332	-0.143143	0.534351	-0.164481	0.869353	NA	0	0	0	0	1.79198	0	0	0	0	0	0	0
Map7d2	0.248473	0.108957	0.534351	0.193273	0.846745	NA	0	0.983394	0	0	0.845898	0	0	0	0	0	0	1.15238
2025-03-01	1.6976	1.07546	0.703174	1.58271	0.113488	NA	1.11922	4.41118	0.84232	2.26909	0	2.55816	1.12868	3.54408	1.14433	1.21218	0	2.1419
2025-03-10	0.0656996	-0.0606911	0.534351	-0.102842	0.918088	NA	0	0	0.788395	0	0	0	0	0	0	0	0	0
2025-03-11	0.825296	-0.550047	0.539302	-0.50963	0.610311	NA	1.04334	0	7.95728	0	0.902941	0	0	0	0	0	0	0
Marco	0.0978198	0.104213	0.534351	0.191837	0.84787	NA	0	0	0	0	0	1.17384	0	0	0	0	0	0
Mat1a	0.409715	-0.227775	0.534605	-0.330653	0.740907	NA	0	0	0	0	0.900171	0	0	0.843008	2.17905	0	0.99435	0
Matn1	0.0959482	0.104213	0.534351	0.187589	0.851199	NA	0	0	0	0	0	0	0	0	0	1.15138	0	0
Mb	0.219237	0.104206	0.534351	0.0975348	0.922302	NA	0	0	0	0	0	0	0.942672	1.68817	0	0	0	0
Mcemp1	1.30011	0.00930297	0.694253	0.385587	0.699802	NA	0	1.04537	0	0	0	2.40947	1.87749	1.68138	5.43003	1.14948	0.991363	1.01673
Mchr1	1.2698	-0.539072	0.703581	-0.673143	0.500856	NA	2.11869	1.04374	0.792374	1.06955	0	1.19194	3.75426	0	3.25837	0	0.991335	1.01736
Mcidas	1.11731	0.0353095	0.615794	0.0819508	0.934686	NA	3.18556	5.23102	0	1.07167	0	0	0	0.842707	1.08898	0	1.98784	0
Mcoln3	0.0703465	0.104213	0.534351	0.184645	0.853507	NA	0	0	0	0	0	0	0	0.844158	0	0	0	0
Mef2c	1.51938	0.286653	0.546905	0.133717	0.893627	NA	0	0	0	0	0	0	0	0	4.34257	13.89	0	0
Mei1	0.0656996	-0.0606911	0.534351	-0.102842	0.918088	NA	0	0	0.788395	0	0	0	0	0	0	0	0	0
Meig1	1.2245	0.464267	0.622696	0.660086	0.509199	NA	0	1.64032	2.20841	0.986718	0	0	0.844248	6.93618	0	2.07812	0	0
Meox2	0.689682	-0.10512	0.558064	-0.376471	0.706567	NA	2.11496	0	0.790556	1.06729	0	2.37646	0.937098	0	0	0	0.989809	0
Mep1b	0.17556	0.0217636	0.534351	0.0403878	0.967784	NA	1.06118	1.04554	0	0	0	0	0	0	0	0	0	0
Mesp1	0.166333	0.186665	0.534351	0.3219	0.747529	NA	0	0	0	0	0	0	0	0.842908	0	1.15309	0	0
Mettl11b	0.0888897	0.104213	0.534351	0.192501	0.84735	NA	0	0	0	1.06668	0	0	0	0	0	0	0	0
Mettl21e	0.0959482	0.104213	0.534351	0.187589	0.851199	NA	0	0	0	0	0	0	0	0	0	1.15138	0	0
Mettl24	2.17277	0.142972	0.706226	0.0431791	0.965559	NA	4.2407	3.13377	0.795652	1.07273	1.80777	0	0.938142	5.04088	0	0	3.96295	5.08067
Mettl4-ps1	0.753273	-0.268578	0.634836	-0.300655	0.763677	NA	2.08294	1.02617	0	0	0.88951	0	0.920964	0.872727	2.19202	0	0	1.05494
Mettl7a2	0.718215	0.379043	0.537895	0.269687	0.787401	NA	1.0518	0	0	6.37842	0	1.18836	0	0	0	0	0	0
Mettl7a2Higd1c	0.493904	0.165687	0.536218	0.26908	0.787868	NA	0	0	0.495491	0	0	1.68294	0	1.04609	0	0	1.33558	1.36675
Mfap2	1.23946	-0.183348	0.655004	-0.378814	0.704826	NA	1.77595	0	0.846421	2.49884	0	0	2.95648	0	0	2.41846	3.31214	1.06522
Mfap4	0.280118	0.105284	0.534351	0.0462904	0.963079	NA	0	0	0	0	0	2.37838	0	0	0	0	0.983045	0
Mgam	0.391996	-0.0379373	0.53481	-0.104817	0.916521	NA	0	0	1.57764	2.13292	0	0	0	0	0	0	0.993393	0
Mgat4e	0.447646	0.128802	0.534608	0.153201	0.87824	NA	0.923235	2.39845	0	1.23269	0	0	0.817371	0	0	0	0	0
Mgat5b	0.347872	0.0216567	0.534351	0.0361227	0.971185	NA	1.05897	0	0	1.06841	0.899025	0	0	0	0	1.14805	0	0
Mgmt	0.932778	-0.465693	0.598838	-0.578763	0.562749	NA	2.1191	0	0.791125	1.06852	4.49461	0	1.87872	0.841252	0	0	0	0
Mill1	0.473081	-0.106752	0.535092	0.0106926	0.991469	NA	0	1.04274	0.79092	0	2.69597	0	0	0	0	1.14734	0	0
Miox	0.659288	0.110481	0.539164	-0.0128195	0.989772	NA	1.14634	0	0	0	0	0	0	2.70648	0.985124	0	0.899925	2.1736
Mkrn1-ps1	0.681042	0.0431319	0.538981	-0.0503758	0.959823	NA	0	0	0.788964	2.12656	1.7925	2.39011	0	0	1.07438	0	0	0
Mlana	0.541027	0.469543	0.535613	0.546201	0.584928	NA	0	1.04221	0	4.3055	0	0	0	0	0	1.14461	0	0
Mmd2	1.98019	0.0584043	0.692288	0.754551	0.450519	NA	0	1.04518	0	0	0	2.37253	4.70368	2.52745	7.62203	3.45086	0	2.04057
Mmel1	2.12283	0.697058	0.700461	1.22294	0.221354	NA	0	3.14648	2.3856	4.29541	3.61415	2.38759	0.943611	3.21899	0	3.46232	0.996724	1.02314
Mmp2	0.581008	0.22122	0.536396	0.272663	0.785112	NA	0	0	0	0	0.898299	1.18545	0	0.841028	0	0	0.992006	3.05532
Mmp20	0.33496	-0.143015	0.534351	-0.285318	0.775401	NA	1.05982	0	0	1.06834	0.898597	0	0	0	0	0	0.99277	0
Mmp21	0.900599	0.435494	0.588626	0.823676	0.410124	NA	0	3.52931	0	2.04024	2.03498	0.764184	0	0	0	1.29375	0	1.14474
Mmp27	0.716635	0.299347	0.540167	0.445881	0.655683	NA	0	2.09228	0.856048	2.30905	0	0	0	2.33611	1.00613	0	0	0
Mmp7	1.03041	-0.604863	0.541967	-0.507601	0.611734	NA	0	0	7.88627	0	4.47864	0	0	0	0	0	0	0
Mmp8	0.803248	-0.188181	0.541074	-0.0852936	0.932028	NA	0	0	0	0	0	0	5.65828	0.844549	1.09138	0	0	2.04477
Mn1	2.0714	-0.144981	0.697182	-0.23836	0.811602	NA	5.30398	1.04512	2.36908	0	0.897398	1.17937	0.94151	2.52955	1.08997	3.45182	2.98399	3.06499
Mnx1	0.730531	0.297117	0.537458	0.268205	0.788541	NA	0	0	0	1.06098	1.78647	5.91893	0	0	0	0	0	0
Mogat1	2.23404	0.188669	0.692196	0.200837	0.840826	NA	2.7564	1.3525	1.04265	5.67314	2.38212	0	1.63098	2.15586	0.309453	1.48362	3.89561	4.12614
Morc2b	0.4528	-0.414356	0.535417	-0.536762	0.591432	NA	2.12071	0	2.37241	0	0	0	0.940481	0	0	0	0	0
Mos	0.252275	0.104077	0.534351	0.0428561	0.965816	NA	0	0	0	2.12982	0.897477	0	0	0	0	0	0	0
Mospd4	1.64318	0.764919	0.673768	1.03487	0.30073	NA	1.05509	0	0.80799	1.08289	0.915813	0	0	7.45357	0	3.41799	0	4.9848
Moxd1	0.750756	-0.384394	0.538272	-0.320758	0.748394	NA	0	0	1.57318	0	6.25645	1.17945	0	0	0	0	0	0
Moxd2	0.074666	-0.0606911	0.534351	-0.103402	0.917644	NA	0	0	0	0	0.895992	0	0	0	0	0	0	0
Mpc1-ps	0.149332	-0.143143	0.534351	-0.164481	0.869353	NA	0	0	0	0	1.79198	0	0	0	0	0	0	0
Mpl	1.16158	-0.182804	0.548051	-0.313499	0.753902	NA	5.47431	0	0	3.31698	2.79233	1.23299	0	0	1.12236	0	0	0
Mrap	0.721981	-0.0866464	0.540044	-0.0948059	0.924469	NA	0.900087	0.711441	0	0	0	0	1.35234	2.8462	0	0	2.85369	0
Mrgpra1	0.584178	-0.203081	0.553383	-0.324333	0.745686	NA	0	0	0	0	1.82284	0	0.939729	0	1.08672	1.15194	0.992192	1.01671
Mrgpra2b	0.306811	0.33845	0.534507	0.416515	0.677033	NA	0	0	0	0	0	0	0	2.52858	0	1.15315	0	0
Mrgpra3	0.41058	-0.0590958	0.534585	-0.0732757	0.941587	NA	0	0	0	0	0	0	1.8873	0	0	0	0.996454	2.04321
Mrgpra6	1.30687	-0.56046	0.681891	-0.675353	0.499452	NA	0	0	2.38194	1.06815	2.70533	1.21224	3.71267	1.6624	0	0	2.93978	0
Mrgpra9	0.167013	-0.143143	0.534351	-0.248551	0.803708	NA	1.06431	0	0	0	0	0	0.93985	0	0	0	0	0
Mrgprg	1.95659	1.43235	0.674597	2.22862	0.0258392	NA	0	3.12779	0	4.27773	0	2.39046	0	5.03473	0	4.58711	0	4.06122
Mrgprh	0.44136	0.271459	0.534509	0.244086	0.807164	NA	0	0	0.791415	1.0679	0	0	0	0	0	3.437	0	0
Mrgprx1	0.131399	-0.143143	0.534351	-0.166578	0.867702	NA	0	0	1.57679	0	0	0	0	0	0	0	0	0
Mrgprx2	0.17012	0.0218153	0.534351	0.0421387	0.966388	NA	0	1.0462	0	0	0	0	0	0	0	0	0.995245	0
Mrgprx3-ps	0.892213	-0.223113	0.544072	-0.510154	0.609943	NA	0	0	0.797753	3.21719	0.905983	0	1.85954	0	0	0	3.9261	0
Mroh5	0.0785494	-0.0606911	0.534351	-0.110706	0.91185	NA	0	0	0	0	0	0	0.942593	0	0	0	0	0
Mroh9	0.167466	0.021969	0.534351	0.0396142	0.968401	NA	0	0	0	1.06937	0	0	0.940219	0	0	0	0	0
Mrps36-ps1	1.04761	-0.0838771	0.610791	-0.0759406	0.939466	NA	0	1.02833	2.37225	0	2.6852	3.86661	1.80343	0.815508	0	0	0	0
Mrps36-ps2	0.60056	0.361743	0.536137	0.469869	0.638448	NA	0	4.20822	0	1.09893	0	0	0	0.834168	1.0654	0	0	0
Ms4a18	0.0871258	0.104213	0.534351	0.186334	0.852183	NA	0	1.04551	0	0	0	0	0	0	0	0	0	0
Ms4a2	0.937924	-0.691903	0.606252	-0.950989	0.34161	NA	0.957208	0	2.64419	0	0.812991	0	3.39307	0.75967	0	0	2.68796	0
Ms4a3	0.801227	-0.18322	0.542034	0.0753416	0.939943	NA	3.82504	0.942204	0	0.967711	0	0	2.84372	0	0	1.03605	0	0
Ms4a4a	1.9729	0.622706	0.672331	0.482583	0.629392	NA	2.08446	12.3241	0.790719	4.24782	1.79583	2.43192	0	0	0	0	0	0
Ms4a5	1.13549	-0.0873673	0.698507	-0.0516657	0.958795	NA	2.05555	2.02548	0	0	0.882951	0	0	0.812103	2.50948	2.44515	1.9147	0.9805
Msantd4	0.441951	-0.359246	0.534723	-0.157892	0.874542	NA	5.30341	0	0	0	0	0	0	0	0	0	0	0
Msc	0.83027	0.0396118	0.590627	0.00296319	0.997636	NA	0	1.66965	1.6519	1.1078	1.87536	2.55592	0	0	1.10262	0	0	0
Msl3l2	0.301206	-0.300772	0.534496	-0.436149	0.662729	NA	0	0	1.58717	0	0	0	0.939782	0	1.08752	0	0	0
Msmb	0.155458	-0.143143	0.534351	-0.240974	0.809575	NA	0	0	0.834989	0	0	0	0	0	1.03051	0	0	0
Msr1	0.396902	-0.207903	0.53481	-0.157697	0.874695	NA	0	0	0.790998	0	0	0	2.82181	0	0	1.15002	0	0
Msx1	0.23134	-0.225595	0.534351	-0.297767	0.765881	NA	0	0	0	0	0.90065	0	1.87544	0	0	0	0	0
Msx2	1.10511	-0.205938	0.692967	0.0953308	0.924052	NA	0	1.04582	3.96666	1.07114	0	0	0	0.842466	2.17738	1.15071	1.98729	1.01988
Msx3	0.240103	-0.225595	0.534351	-0.301283	0.763199	NA	0	0	0	0	0	0	1.8855	0	0	0	0.995735	0
Mtap7d3	0.157489	0.186665	0.534351	0.320881	0.748301	NA	0	1.04652	0	0	0	0	0	0.843343	0	0	0	0
Mthfr-ps1	0.074666	-0.0606911	0.534351	-0.103402	0.917644	NA	0	0	0	0	0.895992	0	0	0	0	0	0	0
Mtnr1a	0.191896	0.186665	0.534351	0.236416	0.81311	NA	0	0	0	0	0	0	0	0	0	2.30276	0	0
Mtnr1b	0.176869	-0.143143	0.534351	-0.145034	0.884684	NA	2.12242	0	0	0	0	0	0	0	0	0	0	0
Muc15	1.42104	-0.262337	0.708381	-0.055528	0.955718	NA	6.42903	2.11139	2.39932	1.08033	0.816928	1.1992	0	0.850853	0	1.1618	1.0036	0
Muc16	0.327852	0.0227734	0.534351	0.00567443	0.995472	NA	0	0	1.55755	0	0	2.37668	0	0	0	0	0	0
Muc3	0.186884	0.186665	0.534351	0.331737	0.740088	NA	0	0	0	1.04905	0	1.19356	0	0	0	0	0	0
Mug-ps1	0.0785494	-0.0606911	0.534351	-0.110706	0.91185	NA	0	0	0	0	0	0	0.942593	0	0	0	0	0
Mup-ps16	0.394049	0.251177	0.53472	0.304274	0.760919	NA	0	2.10911	0	0	0	0	0.938689	1.6808	0	0	0	0
Mup-ps23	1.58255	-0.355078	0.637068	-0.223097	0.82346	NA	0	0	3.19948	3.21512	0	1.24675	2.75573	0.8224	0	0	7.75113	0
Mup-ps24	1.01014	0.0676616	0.544502	0.210904	0.832963	NA	0	3.18298	0	0	0	0	5.57252	3.3662	0	0	0	0
Mup-ps26	0.156283	-0.142338	0.534351	-0.136686	0.891279	NA	0	0	0	0	0	0	1.8754	0	0	0	0	0
Mup4	0.0656996	-0.0606911	0.534351	-0.102842	0.918088	NA	0	0	0.788395	0	0	0	0	0	0	0	0	0
Mup5	0.165983	-0.143143	0.534351	-0.147993	0.882348	NA	0	0	0	0	0	0	0	0	0	0	1.9918	0
Mup7	0.0888897	0.104213	0.534351	0.192501	0.84735	NA	0	0	0	1.06668	0	0	0	0	0	0	0	0
Musk	0.400004	-0.221967	0.534827	-0.359293	0.719376	NA	0	0	0	1.06875	1.79786	0	0.940232	0	0	0	0.993205	0
Myb	0.836939	-0.146548	0.543397	-0.220524	0.825463	NA	2.03572	1.00284	0	0	0	0	3.32237	0	1.04458	0	0	2.63776
Mybphl	0.385439	0.235436	0.534756	0.274625	0.783605	NA	0	0	0	0	0	0	0.941686	2.52995	0	1.15364	0	0
Myf6	0.074666	-0.0606911	0.534351	-0.103402	0.917644	NA	0	0	0	0	0.895992	0	0	0	0	0	0	0
Myh1	2.19228	-0.227821	0.708051	-0.323756	0.746123	NA	5.64696	1.85478	0	0.147874	0.124302	0	3.30653	0	3.81715	6.10088	1.74383	3.5651
Myh11	0.746384	-0.479723	0.537431	-0.166203	0.867997	NA	0	0	0	0	0	0	0	0	0	0	8.9566	0
Myh2	0.0852764	0.104213	0.534351	0.1871	0.851582	NA	0	0	0	0	0	0	0	0	0	0	0	1.02332
Myh4	0.0785494	-0.0606911	0.534351	-0.110706	0.91185	NA	0	0	0	0	0	0	0.942593	0	0	0	0	0
Myl1	0.157099	-0.143143	0.534351	-0.138167	0.890108	NA	0	0	0	0	0	0	1.88519	0	0	0	0	0
Myl10	0.83577	0.553039	0.537895	0.422134	0.672928	NA	0	0	0	0	0	0	0	0.846666	0	0	0	9.18257
Myl2	0.747411	0.19277	0.53932	0.371242	0.710457	NA	1.55883	0	0	0	0	0	0.687369	0.615552	0	2.53028	0	3.5769
Myl3	0.462661	0.141115	0.534752	0.15123	0.879794	NA	0	0.865452	0	0	0	0	0.775983	3.01309	0.897405	0	0	0
Myl9	1.13055	0.163948	0.546705	0.374506	0.708028	NA	0	0	0	1.59174	0	0	0	1.86168	1.72042	0	3.14395	5.24881
Myo18b	0.250164	0.077794	0.534493	0.15181	0.879336	NA	0	0.588389	1.05587	0	0	0	0	0	0	0	0	1.35771
Myo1f	2.18952	-0.372865	0.603431	-0.366722	0.713826	NA	0	0	0	0	0	0	2.10283	4.97929	13.8597	0.889648	4.44273	0
Myo3a	0.310288	0.323108	0.534935	0.515841	0.605966	NA	0	1.42231	0	1.15584	0	0	0	1.14531	0	0	0	0
Myo3b	0.320065	-0.11151	0.534797	-0.161381	0.871793	NA	0.607783	0	0	0	2.75335	0	0	0.479646	0	0	0	0
Myoc	0.307698	0.337518	0.534518	0.420829	0.67388	NA	0	0	0	0	0	1.18611	0	2.50627	0	0	0	0
Myocd	2.14344	0.23586	0.690937	0.270056	0.787118	NA	1.98622	1.95691	1.48164	0	0	1.54639	2.6423	3.15511	3.05841	5.38445	1.8608	2.64906
Myoz1	1.24066	0.249201	0.547598	0.49908	0.617723	NA	0	0	0	0	0	0	0	1.68868	4.3622	5.77499	0	3.0621
Myrip	1.89279	0.300875	0.694576	0.569776	0.56883	NA	4.21521	1.03844	0.80147	3.22647	0.910033	1.23771	1.85584	3.32384	0	1.1397	1.9587	3.00611
Myt1	0.178097	0.0121245	0.534351	0.026455	0.978894	NA	0	0	0	0	0	0	0	0	1.22673	0	0	0.910442
N28178	0.0703465	0.104213	0.534351	0.184645	0.853507	NA	0	0	0	0	0	0	0	0.844158	0	0	0	0
Nags	0.0888897	0.104213	0.534351	0.192501	0.84735	NA	0	0	0	1.06668	0	0	0	0	0	0	0	0
Nanos2	0.0884343	-0.0606911	0.534351	-0.10876	0.913393	NA	1.06121	0	0	0	0	0	0	0	0	0	0	0
Nap1l2	0.813066	0.206954	0.541034	0.190709	0.848754	NA	0	0	0	0	0	4.7521	0	0	0	0	2.97143	2.03327
Nap1l3	0.958116	0.286911	0.545067	0.275315	0.783074	NA	0	3.12462	1.57881	1.06615	0	4.73787	0	0	0	0	0.989945	0
Nat8b	0.280717	-0.30035	0.534504	-0.366765	0.713794	NA	0	0	1.57801	0	1.7906	0	0	0	0	0	0	0
Nccrp1	1.21255	0.49491	0.545059	0.427026	0.66936	NA	0	0	0	11.7922	0.903283	0	0	0.839603	0	0	0	1.01548
Ncr3-ps	0.400164	-0.222653	0.534595	-0.155907	0.876106	NA	3.16564	0	0.809329	0	0	0	0	0.826996	0	0	0	0
Ndufa4l2	0.638832	-0.512338	0.537516	-0.611067	0.541155	NA	0	0	3.97691	0	2.70991	0	0	0	0	0	0.979159	0
Nefm	2.26086	0.805926	0.704191	1.09863	0.271932	NA	1.05676	12.494	1.5763	1.06492	0	2.36075	2.90672	2.51818	0	1.14594	0.990112	1.01664
Negr1	0.603422	-0.177175	0.536741	-0.126437	0.899386	NA	0	0	2.60145	1.75517	2.17046	0.713992	0	0	0	0	0	0
Neil2	1.57513	-0.665571	0.636322	-0.822396	0.410852	NA	10.5656	0	3.16433	1.06744	0	1.19181	0.935752	0	0	0	1.97664	0
Nek10	0.550134	-0.453781	0.537138	-0.659506	0.509571	NA	0	0	1.19124	0	0	0	2.03445	0	1.96015	0	1.41576	0
Nek5	0.153337	0.021772	0.534351	0.0398136	0.968242	NA	0	0	0	0	0	0	0	0.84427	0	0	0.995768	0
Nepn	0.152739	0.0214258	0.534351	0.0422295	0.966316	NA	0	1.04127	0.791607	0	0	0	0	0	0	0	0	0
Neto1	0.77376	-0.171086	0.573692	-0.345748	0.729532	NA	0	0	0	1.06777	0.89737	0	0.941948	0	1.09051	2.30208	2.98543	0
Neu4	0.17143	-0.143143	0.534351	-0.246263	0.805479	NA	1.06191	0	0	0	0	0	0	0	0	0	0.995245	0
Neurod2	0.877357	-0.313389	0.543496	-0.318334	0.750232	NA	1.05999	1.04435	0	1.06866	3.59571	0	3.75958	0	0	0	0	0
Neurod4	0.131399	-0.143143	0.534351	-0.166578	0.867702	NA	0	0	1.57679	0	0	0	0	0	0	0	0	0
Neurod6	1.41765	0.388248	0.646605	0.652577	0.514029	NA	0	2.08023	3.15891	3.19778	1.79454	4.7528	0	0	0	0	0	2.02749
Neurog2	0.174252	0.186665	0.534351	0.241034	0.809529	NA	0	2.09102	0	0	0	0	0	0	0	0	0	0
Nfatc4	0.426382	0.518483	0.534351	0.25352	0.799866	NA	0	0	0	0	0	0	0	0	0	0	0	5.11659
Nhlh1	0.65871	-0.140032	0.538948	-0.0912064	0.927329	NA	0	0	3.16839	1.06948	0	0	0	1.68238	0	0	1.98428	0
Nhlrc1	0.0959482	0.104213	0.534351	0.187589	0.851199	NA	0	0	0	0	0	0	0	0	0	1.15138	0	0
Nipal2	0.149332	-0.143143	0.534351	-0.164481	0.869353	NA	0	0	0	0	1.79198	0	0	0	0	0	0	0
Nkapl	0.880399	-0.197018	0.539074	-0.0305572	0.975623	NA	7.4281	3.13669	0	0	0	0	0	0	0	0	0	0
Nkg7	0.537273	0.482783	0.535453	0.544323	0.586219	NA	0	0	0	0	0	0	0	3.38403	0	0	0	3.06324
Nkpd1	0.181902	-0.143143	0.534351	-0.149835	0.880895	NA	0	0	0	0	0	0	0	0	2.18283	0	0	0
Nkx1-1	0.383793	0.35157	0.534351	0.248668	0.803617	NA	0	0	0	0	0	0	0	0	0	4.60551	0	0
Nkx2-1	1.30982	0.223312	0.698515	0.187005	0.851656	NA	0	1.04218	2.37315	1.06783	1.79756	2.37925	0.937223	5.036	1.08459	0	0	0
Nkx2-4	0.16569	0.0218998	0.534351	0.051183	0.95918	NA	0	1.04727	0	0	0	0	0.941008	0	0	0	0	0
Nkx2-6	0.176869	-0.143143	0.534351	-0.145034	0.884684	NA	2.12242	0	0	0	0	0	0	0	0	0	0	0
Nkx3-1	0.345759	0.0216029	0.534351	-0.1057	0.91582	NA	1.05983	0	0.790937	0	0	0	0	0	0	2.29834	0	0
Nkx6-1	2.21399	-0.00624869	0.685062	-0.19861	0.842568	NA	0	0	1.58134	0	6.28895	7.11259	0	4.20625	4.34898	0	0.992272	2.03746
Nkx6-2	1.12358	0.120904	0.551253	0.262369	0.793037	NA	4.50659	3.83378	0	0.982852	0	0	0	0	0.996853	3.16285	0	0
Nlrp12	2.19696	-0.359902	0.707796	-0.639006	0.522819	NA	5.30774	5.2293	0	0	1.79603	0	2.82655	1.68757	5.45376	0	0.995375	3.0672
Nlrp3	1.36831	-0.808747	0.69859	-1.10684	0.268363	NA	2.12237	0	1.58248	0	1.7982	0	0.941296	0.842988	0	1.15078	6.96054	1.02106
Nlrp4a	0.914112	0.153134	0.641143	0.314414	0.753206	NA	0	1.04416	1.57997	1.0676	0	2.36425	1.88035	0	0	0	0.993194	2.03982
Nlrp4c	0.31435	0.0215493	0.534351	-0.0947441	0.924518	NA	0	2.08566	0.789468	0	0.897075	0	0	0	0	0	0	0
Nlrp4e	1.03977	-0.349403	0.594681	-0.597793	0.549978	NA	0	1.87817	5.33386	0	1.61611	1.06561	1.69054	0	0	0	0.892898	0
Nlrp5	0.171896	0.0219541	0.534351	0.028632	0.977158	NA	0	0	0	1.06918	0	0	0	0	0	0	0.993571	0
Nlrp9a	0.342612	-0.143087	0.534351	-0.165442	0.868596	NA	2.12376	1.04622	0	0	0	0	0.94136	0	0	0	0	0
Nlrp9b	0.895936	0.501383	0.541557	0.616809	0.537361	NA	0	4.18193	0	2.05281	0.719719	3.79677	0	0	0	0	0	0
Nme8	1.61079	0.658435	0.583227	0.951768	0.341214	NA	0	0	0	4.7202	0	0	0.923984	1.84861	0	1.77516	0	10.0615
Nms	0.0852764	0.104213	0.534351	0.1871	0.851582	NA	0	0	0	0	0	0	0	0	0	0	0	1.02332
Nmu	0.504713	-0.274677	0.5359	-0.268774	0.788103	NA	0	0	0	1.08279	0	0	2.80916	0	2.16461	0	0	0
Nmur1	0.0829917	-0.0606911	0.534351	-0.107925	0.914055	NA	0	0	0	0	0	0	0	0	0	0	0.9959	0
Nodal	0.494926	0.161785	0.534966	0.41732	0.676445	NA	0	1.04823	0	0	0	0	0	1.68809	2.18126	0	0	1.02153
Nog	1.4851	0.359568	0.546256	0.164973	0.868965	NA	3.1835	14.6378	0	0	0	0	0	0	0	0	0	0
Noto	0.131399	-0.143143	0.534351	-0.166578	0.867702	NA	0	0	1.57679	0	0	0	0	0	0	0	0	0
Nov	1.13622	-0.139637	0.622488	-0.0484715	0.96134	NA	6.36121	3.13369	0	0	0	1.18773	0.939922	0	0	0	0.992847	1.01923
Nox3	0.351733	0.366581	0.534797	0.264446	0.791436	NA	0	0	0	0	0	0	0	4.22079	0	0	0	0
Noxred1	1.16975	0.102497	0.547564	0.295958	0.767262	NA	0	7.32782	0	1.07833	0	0	5.63087	0	0	0	0	0
Npas2	0.704219	0.260709	0.538585	0.221977	0.824332	NA	1.06224	0	0	0	0	0	0	0	0	2.30394	0.995468	4.08898
Npas3	0.583002	-0.16611	0.536742	-0.064765	0.948361	NA	3.17574	0	1.57664	1.0657	0	1.17795	0	0	0	0	0	0
Npas4	2.12162	-0.0757184	0.660743	-0.0221216	0.982351	NA	3.18763	0	0	0	0	0	4.71194	5.06379	0	3.4566	5.97301	3.0665
Nphp4	0.544264	-0.16826	0.536534	-0.0667872	0.946751	NA	0	0	0	0	0.899011	0	3.76707	0.843412	0	0	0	1.02168
Npm3-ps1	1.44391	-0.384713	0.70585	-0.625938	0.531355	NA	0	0	2.40885	1.07575	4.54704	3.79604	1.83263	1.6413	1.058	0	0.967361	0
Nppc	0.177329	0.0221905	0.534351	0.0320827	0.974406	NA	1.0557	0	0	1.07225	0	0	0	0	0	0	0	0
Npsr1	0.159632	-0.142578	0.534385	-0.244654	0.806725	NA	0	0	1.3752	0	0	0	0.540382	0	0	0	0	0
Nptx2	1.16029	-0.0818456	0.543669	-0.00728341	0.994189	NA	0	0	0	0	8.02789	5.89554	0	0	0	0	0	0
Npvf	0.568755	-0.449638	0.53674	-0.398082	0.690569	NA	2.13094	0	0	0	0	0	4.69412	0	0	0	0	0
Npw	0.238476	-0.0610346	0.534351	-0.00877693	0.992997	NA	0	0	0	1.06224	1.79946	0	0	0	0	0	0	0
Npy	1.19539	0.271932	0.54346	0.11455	0.908802	NA	0	0	0	0	3.48729	10.8574	0	0	0	0	0	0
Npy5r	1.42609	-0.174619	0.549984	-0.155415	0.876494	NA	0	0	7.09886	2.12964	0	3.55734	0	0	4.32721	0	0	0
[truncated: 15,143,437 more chars]
