## Supplementary material for "Genetic mechanisms of resistance to targeted KRAS inhibition": Supp Table 8 (part 1 of 3)

### Sheet: TPM
	CIC_10.13_DMSO_D3	CIC_10.13_RMC7977_D20	CIC_10.13_RMC7977_D3	CIC_10.2_DMSO_D3	CIC_10.2_RMC7977_D20	CIC_10.2_RMC7977_D3	CIC_10.3_DMSO_D3	CIC_10.3_RMC7977_D20	CIC_10.3_RMC7977_D3	CIC_5.3_RMC7977_D20	CIC_5.3_DMSO_D3	CIC_5.3_RMC7977_D3	CIC_5.5_RMC7977_D20	CIC_5.5_DMSO_D3	CIC_5.5_RMC7977_D3	CIC_5.6_RMC7977_D20	CIC_5.6_DMSO_D3	CIC_5.6_RMC7977_D3	CR8_1.1_DMSO_D3	CR8_1.1_RMC7977_D3	CR8_1.3_DMSO_D3	CR8_1.3_RMC7977_D3	CR8_1.7_DMSO_D3	CR8_1.7_RMC7977_D3	CR8_7.2_DMSO_D3	CR8_7.2_RMC7977_D3	CR8_7.4_DMSO_D3	CR8_7.4_RMC7977_D3	CR8_7.9_DMSO_D3	CR8_7.9_RMC7977_D3	NF2_2.5_RMC7977_D20	NF2_2.5_DMSO_D3	NF2_2.5_RMC7977_D3	NF2_2.7_RMC7977_D20	NF2_2.7_DMSO_D3	NF2_2.7_RMC7977_D3	NF2_2.9_RMC7977_D20	NF2_2.9_DMSO_D3	NF2_2.9_RMC7977_D3	RRAS_9.16_DMSO_D3	RRAS_9.16_RMC7977_D20	RRAS_9.16_RMC7977_D3	RRAS_9.3_DMSO_D3	RRAS_9.3_RMC7977_D20	RRAS_9.3_RMC7977_D3	RRAS_9.5_DMSO_D3	RRAS_9.5_RMC7977_D20	RRAS_9.5_RMC7977_D3
	180.467	220.851	331.755	239.553	447.637	390.16	316.977	554.331	399.429	289.445	177.064	221.391	237.155	116.359	292.407	309.006	114.724	238.991	148.317	286.551	225.479	287.764	174.563	357.945	237.33	607.863	231.881	584.627	247.022	542.963	190.203	77.6269	212.517	284.775	90.9706	300.125	273.889	149.872	213.361	171.943	424.034	291.64	141.77	439.164	267.223	115.86	441.255	250.605
0610007P14Rik	48.4108	48.4078	42.8007	41.9046	58.3954	40.057	30.6488	51.6793	41.1422	77.2448	83.9344	80.8155	68.5655	68.3344	44.4656	93.0874	77.1976	62.0853	76.8235	47.5897	60.8212	62.4727	93.6285	86.1088	54.151	48.4487	62.0099	45.3631	47.4042	42.8843	61.3513	84.7658	61.3598	34.27	63.3749	51.4917	65.5314	79.1814	97.1878	40.5584	42.2425	34.2952	42.761	53.2474	33.5046	41.0809	49.01	39.5392
0610009B22Rik	30.6482	26.9634	42.6984	38.6924	41.4928	46.6551	28.363	32.4965	31.3676	51.0449	45.0788	44.9997	37.6217	28.3108	48.496	61.8821	38.9504	45.8185	44.094	64.2643	41.7082	55.8972	46.2113	65.0567	43.5612	42.1365	49.1448	52.0586	43.8912	55.3056	39.1134	29.8392	43.8393	21.1281	30.8013	39.7421	39.7342	31.7423	54.0437	23.5742	37.795	32.3629	30.1544	30.6011	24.3123	21.4179	33.5859	31.4203
0610009O20Rik	25.6391	28.6777	24.5288	25.0028	35.8057	30.926	26.1989	37.3268	36.271	16.9052	17.8669	17.377	22.7888	16.7173	18.7926	21.5997	18.1974	15.9821	15.2724	15.2955	14.777	16.5054	17.8839	21.7601	25.6504	24.7106	22.0714	21.9359	22.0701	25.2439	30.0096	24.6801	27.0015	20.7122	22.05	22.7723	31.0336	25.3294	20.9647	20.9543	27.1227	22.6571	21.4673	26.7677	21.6708	22.4945	26.6397	23.5441
0610010F05Rik	6.77477	9.52721	8.49188	7.01003	25.0114	10.7395	13.1539	11.0049	9.93757	13.1434	16.5803	13.59	12.176	9.56168	13.949	20.2347	12.6283	9.79119	7.47501	14.7262	15.599	15.2365	14.3892	14.4	14.0951	16.8471	20.6258	22.5476	14.8487	18.397	19.4046	16.9201	14.0052	4.11576	10.4706	13.7117	8.43533	9.86777	15.9993	6.55671	14.9049	11.8833	14.0775	14.4454	9.44987	5.92299	15.69	11.7953
0610010K14Rik	78.3795	73.63	68.4619	81.5613	61.0007	80.2597	42.5206	61.1474	58.9402	52.5845	65.8185	44.5662	47.9535	75.2176	52.6176	56.0903	63.2427	62.6603	51.2903	32.3699	46.9819	25.9063	40.5206	28.2775	59.9147	47.7401	61.8998	40.2522	69.4503	38.4845	50.4104	52.5843	56.7969	103.756	65.3439	85.8428	43.3726	56.9837	39.3924	68.5308	49.6066	56.8238	63.5915	61.3234	49.0447	77.0035	52.5557	52.5851
0610011F06Rik	39.7955	21.4354	29.4673	36.6504	29.0916	35.7722	38.8158	28.125	32.5462	114.215	79.5449	73.0772	42.787	58.9541	47.3191	81.0869	54.9222	98.1874	72.7793	108.983	97.6363	106.687	71.3173	89.2871	65.0871	74.2369	66.9001	57.9072	82.6022	70.9821	42.6933	50.9593	44.8384	30.7667	33.5232	21.8535	42.5183	43.3912	30.0551	55.4365	38.3023	43.1866	61.1393	44.3097	54.9218	45.6926	32.5778	48.7682
0610030E20Rik	7.11066	5.6933	9.3573	11.6553	11.5771	8.54574	15.5125	7.82792	9.60174	11.0612	10.8734	10.1159	7.7457	4.37028	7.06488	9.36068	6.6854	7.1701	8.25458	9.10114	7.83874	7.4378	6.87682	9.41654	7.83812	6.23372	8.44284	8.2381	7.25304	5.27434	7.61746	5.685	6.6461	3.66748	5.55544	7.27068	8.4796	8.96664	5.31828	6.70734	10.1478	8.06634	9.06156	11.5608	6.5963	4.66692	10.4907	8.12436
0610037L13Rik	75.5025	73.9712	76.44	59.709	67.095	68.3981	56.9687	71.3902	65.194	35.9867	38.2445	29.4129	46.734	35.343	27.007	29.4607	33.7879	37.5664	22.676	20.3919	29.1675	25.2715	25.6153	27.721	43.2362	40.4309	38.4496	30.1596	45.6864	42.4729	54.9305	41.1559	48.3059	47.7699	38.6489	33.3856	53.5179	33.1595	36.5725	56.2086	61.9876	49.7881	60.2239	58.9492	61.9973	59.3586	61.7702	60.5125
0610040J01Rik	0.0622554	0.292576	0.0653848	0.0186949	0.198042	0.0405577	0.0285061	0.128085	0.0833194	20.2407	13.9153	20.7606	15.347	3.49612	2.34525	3.46196	1.77286	7.83637	11.2074	34.7259	5.6129	7.09059	12.6852	22.1994	0.0525762	0.0503808	0.0195838	0	0.0170756	0	0.0438913	0	0.110916	0	0.179055	0.65906	19.856	6.32974	25.6044	0	0.183163	0.0891469	0.100517	0.275624	0.28915	0.0146579	0.0780865	0.0193104
1110001J03Rik	91.7521	79.5387	50.7329	76.675	58.5984	56.3589	50.7253	87.6127	79.8999	107.201	114.21	54.6841	57.44	72.9439	30.5121	82.7761	102.261	84.8192	57.716	35.3238	69.6605	50.1655	85.5142	59.4321	114.618	50.6849	135.858	36.2699	147.88	60.9919	60.8532	75.14	52.9765	49.8931	79.9965	32.0655	20.501	38.7205	44.9749	109.642	80.9136	76.1988	93.4813	81.4288	95.0231	107.53	76.5815	95.9825
1110002E22Rik	0.777834	1.7279	0.693879	0.488165	2.48083	0.867464	0.313012	0.838838	0.904165	0.580914	0.139567	0.0536979	0.430237	0.539007	0.565687	1.38279	0.605779	0.486485	0.355605	0.0975886	0.319151	0.525515	0.0924292	0.144118	2.19316	0.624859	3.48131	1.81663	1.28375	0.656801	0.246181	0.209232	0.323502	0.237323	0.0602596	0.0997677	0.0477037	0.456496	0.218531	1.41256	4.55235	2.76096	0.23429	1.77556	0.705707	1.01056	5.56739	2.31453
1110004E09Rik	34.0627	27.6188	26.0581	34.6922	34.8233	27.2722	21.6333	24.3337	20.1006	42.3305	47.6739	29.9375	48.4324	45.5692	23.6089	39.9693	38.9363	29.8972	33.2235	21.8195	33.5769	31.7007	57.0678	43.1196	44.7838	25.6188	48.9394	22.5384	51.0025	26.3547	40.1221	59.2323	34.8694	39.0761	55.723	30.6132	30.7382	33.9124	30.9791	36.9288	23.5836	27.7463	39.0229	36.2581	24.2567	44.2873	26.8122	24.4784
1110004F10Rik	95.4174	86.7925	92.8967	95.5159	114.191	104.468	83.8806	88.357	68.035	100.022	106.239	96.5476	99.7635	89.6811	91.3916	101.842	129.648	95.8432	90.9146	83.0104	98.7108	92.318	113.764	97.0143	86.7232	65.1979	88.726	65.8578	79.8604	59.9172	106.166	135.208	104.542	57.3941	130.035	103.578	90.8896	84.3564	119.847	89.6592	112.44	86.3204	137.946	114.868	92.8829	89.8328	114.089	86.6559
1110007C09Rik	102.73	95.5111	107.698	96.9323	108.028	92.3201	92.5397	93.5146	117.855	75.7503	87.8213	141.073	88.5063	86.6083	90.0428	173.842	83.4777	169.855	133.992	136.322	63.9308	114.288	124.62	179.965	60.3265	99.6399	59.0119	114.713	64.2902	84.089	109.576	98.6921	126.931	106.316	81.9749	100.262	91.6749	98.0008	109.057	114.675	86.0532	106.713	126.962	63.5642	108.587	107.027	70.5582	106.608
1110008F13Rik	72.1081	136.523	88.335	54.0966	97.0537	76.3266	69.8613	107.857	98.8656	118.852	120.582	97.9385	105.155	98.7545	70.211	113.699	91.7673	97.5893	77.7439	114.924	84.1524	122.821	107.325	116.774	100.076	111.169	88.1412	95.132	82.2672	114.938	151.668	116.669	112.318	127.517	97.2336	90.1117	116.774	77.3025	109.007	72.0035	76.203	97.0553	66.6356	87.624	90.2449	92.5816	88.5665	109.076
1110008L16Rik	8.71336	12.6227	11.5	8.00733	8.77278	12.383	7.48811	9.18518	10.782	14.9193	14.9883	12.0457	7.37677	8.79694	11.546	9.77433	9.32544	12.8479	16.9685	16.0614	9.29073	12.0839	9.74584	16.7162	17.9754	22.1531	17.7711	19.5412	20.3395	17.062	6.85045	4.75438	8.22881	13.8965	6.46319	13.4773	12.1613	9.51608	8.89275	7.51015	6.19559	11.4015	6.08001	13.0476	12.9944	7.38408	8.37087	10.0848
1110008P14Rik	69.5439	88.0779	96.8787	75.7902	68.6618	67.7735	38.9871	98.853	101.035	51.48	50.7835	36.042	69.5478	46.193	82.4698	79.398	64.7322	101.381	31.5967	70.7222	50.0829	116.429	50.2385	89.9026	58.7767	118.962	65.8368	130.317	67.8436	120.124	99.5518	58.3349	106.227	146.314	43.7872	83.2193	46.649	29.2578	90.1299	62.0212	70.4776	84.7857	54.1363	87.0196	95.5258	78.9689	66.7201	83.8105
1110012L19Rik	22.3997	26.1598	37.5658	23.2482	28.2477	46.6367	19.3015	25.1799	32.0228	22.0982	19.9003	56.2531	31.412	36.2208	48.0204	25.5859	26.8136	32.8997	38.6476	45.9007	32.2952	35.1052	56.1767	59.6094	33.59	38.7582	32.8228	30.6749	42.0887	54.9602	25.0454	24.4509	29.7198	25.3301	23.1086	38.889	28.5506	24.4168	37.5252	26.5036	33.1535	40.2316	27.929	26.3855	40.1305	25.3613	29.4622	44.8919
1110017D15Rik	1.28587	0.302719	0.397821	0.0601522	0.165748	0.158478	0.208248	0.672864	0.358314	0.0994277	0.119513	0	0.991385	0.286092	0	1.24607	0.075142	0.188738	0.063507	0.148905	0	0.436931	0	0.187321	0.400094	0.314762	0	0.322779	0.407429	0.233278	0.470735	0.295859	0.348057	1.36382	0.117145	0.217133	0.237088	0.0543395	0	0.119432	0.818416	0.439741	0.275662	0.288761	3.02004	0.609402	2.08989	0.897195
1110025L11Rik	0	0	0	0	0	0	0	0	0	0	0.153159	0	0	0	0	0	0	0	0	0	0.065034	0	0	0	0	0	0	0	0	0.0831479	0.100851	0	0	0	0	0	0	0	0	0	0	0	0.0895669	0	0	0	0.102606	0
1110032A03Rik	16.8308	13.2073	27.3384	28.1247	19.303	31.5724	17.7493	24.2588	23.884	12.1225	13.6945	17.6981	11.1232	13.6617	27.3105	15.0099	7.73089	11.4786	9.92654	24.8217	9.55236	18.6598	9.24606	23.4331	10.9704	14.1956	6.83131	11.7297	10.2532	12.9609	9.91954	6.95144	10.13	8.02155	6.38696	14.6134	9.40379	11.2016	15.0925	16.0482	20.5593	21.0411	11.7616	19.6336	18.9575	9.36805	16.3985	21.9548
1110032F04Rik	0	0	0	0.0132562	0	0	0	0	0.0158999	0	0	0	0	0	0	0	0	0	0	0	0	0	0	0	0	0	0	0	0	0	0	0	0	0	0	0	0	0	0	0	0	0	0	0	0	0	0	0
1110034G24Rik	3.8802	5.73666	9.3597	4.00105	5.50236	8.09472	3.64988	6.73744	6.61597	4.93208	3.68108	4.96107	4.04408	2.02523	4.86007	6.53666	3.09311	6.15634	4.04779	5.12882	1.78826	3.49955	3.02124	4.4783	2.744	5.32505	2.89132	3.74956	1.78774	3.29248	5.52504	3.81858	6.07601	4.40463	2.70015	5.0513	6.13139	3.07305	4.83889	2.0488	4.472	4.82102	2.21669	4.41551	4.10767	2.16744	4.57536	4.77702
1110037F02Rik	12.9479	15.9355	17.3938	19.2606	25.5866	18.6886	21.2396	14.7142	14.8567	11.9594	14.1656	13.227	19.3931	11.6743	19.0903	15.3441	14.0223	13.435	8.79121	13.1834	14.7863	16.1434	14.7261	16.0564	14.9836	13.797	16.6449	18.2157	13.0836	14.9842	24.4603	27.0337	23.8452	11.6648	18.9535	25.7624	16.8983	19.7884	22.6024	13.8993	24.7136	16.7472	22.1397	22.7843	13.6977	12.3235	24.8363	16.8689
1110038F14Rik	27.8964	33.8507	34.422	22.646	25.8877	37.8727	24.2357	27.1491	35.6012	25.1453	23.1174	6.94296	33.5448	37.4484	36.5228	25.4744	26.2647	30.6804	23.3447	20.5266	23.112	20.4666	21.418	22.4957	26.5234	27.2548	30.9384	27.5048	27.2371	29.1951	26.5464	26.908	25.9597	44.4409	33.241	31.9681	31.9876	29.768	33.5431	27.595	34.6628	37.8879	23.145	45.0362	43.0078	24.2334	37.1609	32.2426
1110051M20Rik	7.45704	11.2005	12.1257	18.8615	18.3809	30.4309	32.2812	50.1882	56.8009	1.31925	1.01125	21.8281	31.4416	24.135	30.5967	33.7622	20.2133	25.0881	23.0298	29.8513	27.8271	39.7543	17.1863	38.0132	9.05739	9.05862	8.63285	7.35608	1.64257	4.28945	39.921	24.7303	39.4721	39.7438	27.6021	40.1254	33.3459	20.4177	25.8912	19.7548	28.4064	31.948	15.1162	27.6845	30.2664	13.5635	20.9374	21.2297
1110057K04Rik	17.678	18.0612	22.0012	18.1602	19.6116	21.6948	13.9801	13.4672	14.055	20.8456	27.7251	17.1886	20.2005	19.5732	23.6555	18.1819	18.5889	16.382	12.4548	18.1206	10.8989	14.6045	24.2612	29.9388	22.397	28.265	22.5688	27.9305	16.4884	24.6829	21.7713	27.3925	26.3219	20.7054	35.3519	39.849	24.7423	29.4352	27.6198	11.915	16.5254	15.5437	13.1996	16.7725	14.3025	12.2878	15.4096	12.7411
1110057P08Rik	0	0	0	0	0	0	0	0	0	0	0	0	0	0	0	0	0	0	0	0	0	0	0	0	0	0	0	0	0	0	0	0	0	0	0	0	0	0	0	0	0	0	0	0	0	0	0	0
1110058L19Rik	31.3351	31.804	49.8306	27.8101	31.0625	51.6904	29.0139	37.634	48.5515	43.7535	37.0653	19.1564	21.6953	23.6946	43.1695	35.1741	28.3548	43.477	24.9336	26.0789	24.7538	37.4816	16.996	25.3357	40.0216	58.9633	45.4137	55.8688	34.904	57.1797	39.0948	18.3294	40.4818	33.1308	20.9999	52.2115	7.34785	14.4978	29.4905	29.4018	34.8572	47.2502	19.2684	24.9127	26.2513	22.9464	25.6072	35.3186
1110059E24Rik	32.5563	26.0992	23.5818	36.1536	33.4966	27.1957	34.3241	29.5519	27.5795	35.0685	50.994	32.1385	35.1898	28.3267	34.2312	41.8295	41.6274	33.8664	31.8129	24.9935	35.2301	26.5549	47.8982	31.8317	39.1885	31.6953	40.9455	28.9599	30.8684	26.7259	29.6567	38.541	24.2839	11.8015	46.1839	29.2529	23.0544	25.3804	32.2854	28.207	33.1215	24.5944	36.3327	33.6616	24.1134	30.9351	31.594	25.5949
1110059G10Rik	10.3232	11.3123	19.1333	10.6897	15.6377	13.5361	11.4706	18.9101	14.9446	10.0031	10.1082	6.75948	16.292	12.6038	18.0136	11.4546	11.5671	15.0238	11.0121	17.5406	9.50658	12.2528	8.51567	14.8378	7.28588	12.8117	5.23264	11.8167	5.32884	12.5409	14.8762	8.70699	14.6217	4.02931	12.1362	16.573	19.462	9.5343	19.2994	8.76552	16.4179	15.0419	8.92396	14.8638	10.2346	7.03527	16.5091	17.9496
1110065P20Rik	50.9801	49.4663	68.69	37.2666	38.1235	54.0338	26.7383	41.4067	39.8197	38.2601	33.1943	29.0967	24.6288	34.8341	29.2554	22.3478	29.7684	36.7413	23.6687	28.2668	25.1375	32.8981	32.0031	26.6593	29.4427	31.4026	22.8198	23.8462	35.9909	34.4334	30.3818	29.9332	36.0014	46.0089	22.2085	27.4322	22.9058	21.1134	28.4201	44.2459	39.73	39.0193	37.8577	35.2045	45.3757	53.318	37.6853	49.9483
1190002N15Rik	4.14461	5.46149	3.74078	9.4012	16.721	4.99982	8.3812	5.69632	3.58579	20.9646	5.09083	9.49088	22.1789	4.19044	5.36939	36.9188	5.22325	16.6082	5.18366	15.4629	3.4825	11.1983	5.25041	12.9647	5.12024	12.3885	3.55579	15.1652	6.05063	9.87342	41.7245	9.36846	27.5946	14.0904	9.74876	24.8635	36.6552	11.6513	22.1866	6.12594	12.1953	3.65538	11.5749	6.08429	2.23497	3.40215	11.3926	4.89557
1190003K10Rik	0	0	0	0	0	0	0	0	0	0	0	0	0.0455035	0	0	0	0	0	0	0	0	0	0	0	0	0	0	0	0	0	0	0	0.134231	0	0	0	0	0	0	0	0	0	0	0	0	0	0	0
1190005I06Rik	11.3119	45.7826	40.641	11.9198	39.3669	59.2256	6.05614	45.285	55.7042	8.31929	11.5267	6.72632	23.6429	6.82408	19.3815	4.80429	3.79198	6.23822	4.25232	3.52872	7.01439	3.23128	1.32985	0.602455	5.45132	10.6113	2.25349	4.45808	7.06938	15.0473	21.3789	1.3511	9.25924	19.2681	1.904	12.3396	96.1535	5.89258	16.8868	8.01456	40.3899	30.1928	3.15335	20.5067	30.7745	8.84215	53.6311	45.3089
1190007I07Rik	19.326	18.7229	15.0453	21.6593	18.1637	17.1976	16.5145	14.8719	11.0518	18.4582	24.2712	18.948	16.1713	19.7324	12.8856	12.8426	20.4998	12.3317	25.329	15.1006	18.1591	11.0532	16.187	11.9233	25.5907	12.1719	25.3413	10.0239	26.506	10.7697	13.9172	13.7973	10.7083	12.5609	17.8716	11.3101	14.5425	21.2914	13.48	15.5477	14.8305	10.9015	15.072	15.6516	11.4437	20.1919	14.1175	12.0067
1200014J11Rik	3.10476	4.76596	4.21549	3.85394	7.20358	4.34439	4.06386	3.93885	3.52942	5.16341	5.83078	5.42155	6.00295	4.41721	4.43503	5.82897	4.92865	4.47293	3.47438	4.72226	4.2195	5.51983	4.72172	5.71895	4.79774	3.80179	5.49109	5.03958	4.40202	4.63813	5.54733	5.48632	5.90316	3.52923	5.68207	4.73909	4.69317	4.81138	5.71828	2.83878	5.33921	4.17987	3.82037	6.33421	3.51741	2.96436	5.90585	4.13616
1300017J02Rik	0.144514	0.218356	0.180609	1.10972	0.273796	0	0.794169	0.146331	0.139059	0.590982	0.0877412	0	0	0.0750164	0.0886594	0.430694	0.542939	0.0816987	0.0571557	0.389401	0.218527	0.112188	0.283502	0.0730093	0.085858	0.0699973	0.318488	0.18185	0.0712222	0.18636	0.0380845	0.154131	0	0.369856	0.0162269	0.309086	0.15395	0.185122	0.290939	0.0871699	1.34595	0.141891	0.0682687	0.288529	0.660749	0.245362	0.052992	0.0607198
1500009C09Rik	0.0746817	0.044826	0.104188	0.0707206	0	0	0.0301662	0	0	0.103717	0.0227951	0	0.0301418	0.023042	0.0684198	0.0336678	0	0.024864	0	0.0289201	0.174788	0.0867741	0.045716	0.0698507	0.0233366	0.0911716	0.0265741	0.030822	0.0463459	0.201497	0	0	0	0	0.0255013	0	0.514504	0.0210274	0.0593255	0.0998331	0.0295359	0.0568004	0.0273113	0	0	0.0198584	0	0
1500009L16Rik	0	0	0	0	0	0	0	0	0	0	0	0	0	0	0	0	0	0	0	0	0	0	0	0	0	0	0	0	0.0921948	0	0	0	0	0	0	0	0	0	0	0	0	0	0	0	0	0	0	0
1500011B03Rik	7.68034	8.75119	9.71588	13.3761	13.0644	17.6978	7.93457	8.24622	7.96315	11.4632	7.74944	6.09797	7.27297	6.7669	5.91788	5.36106	7.72927	9.04782	12.4055	11.6396	7.91919	20.3866	15.3565	17.8731	10.3828	11.6143	9.1547	10.4931	12.1408	15.0543	22.3747	10.7453	15.0478	19.733	11.1203	13.506	8.91301	5.03542	8.53498	7.39702	10.1527	9.76624	6.59198	8.97966	8.14498	6.57206	6.91453	8.03814
1500011K16Rik	8.5046	8.98951	5.7464	25.9733	16.6741	29.0137	35.4927	37.7533	42.1596	41.8947	39.7246	16.7339	9.6123	9.6907	3.96653	22.1741	16.3885	20.4769	20.9233	15.5977	24.6178	20.6007	19.4603	12.7664	12.9256	4.53963	15.2307	5.25191	33.9456	13.6353	8.37736	7.93676	11.7141	7.00184	19.5461	10.3847	19.0301	11.696	11.7969	35.5286	23.6907	26.2793	32.7138	20.8871	28.6326	38.6417	21.1849	29.9377
1500015O10Rik	0.751107	0.125226	1.62969	0.218945	0.20535	0.153597	0.975527	0.201252	0.366013	0.323613	0.0430023	0	0.873297	0	0	0	0.108352	0	0	0	0.0365728	0.0543022	0.0430309	0	0.177013	0.042404	0.0494035	0	0.258569	0.0476655	0.451319	0	0.571944	0.0873468	0	0.295716	112.324	0.0393379	0.336117	0.231525	0.717919	0	0	0.692673	0.443087	0.110185	0.348182	0.0458929
1520401A03Rik	0.287119	0.207174	0.124939	0.745966	0.0818151	0.537202	1.23444	0.283352	0.0292291	1.00158	0.820159	1.69467	0.0381451	1.34276	0.268051	2.52096	1.84822	2.54548	0.770242	0.733324	5.44587	0.165688	0.262729	0.693491	0.33991	0.971454	4.32621	0.864908	2.48708	1.15729	0.1482	0.327331	0	0.0989717	0	0.614317	0.0215508	0.80778	0.0369398	2.31405	0.605464	0.555259	3.73849	0.198778	3.51301	1.49151	0.149884	0.704722
1600002H07Rik	12.4932	15.0716	7.51834	12.0366	18.951	10.768	8.0331	14.4685	9.94422	11.6595	14.0731	13.5128	14.8357	14.5052	14.6761	16.3678	15.8974	11.8207	11.542	10.4018	10.6577	12.2222	17.7859	12.8552	12.871	15.9235	13.5902	15.0112	10.9963	11.5953	14.0579	20.2606	13.3848	8.20665	13.5039	13.1621	11.4739	8.8828	10.569	13.8871	12.2264	9.07576	16.2268	16.8913	13.0522	15.4092	17.2067	9.18917
1600002K03Rik	20.671	33.9778	42.4379	13.7268	24.0603	38.9626	7.49303	27.3966	27.4948	10.7385	10.8894	16.536	30.0598	24.3574	17.6636	16.4363	18.5258	16.6956	24.261	20.4485	11.4499	20.7584	16.4177	23.7321	17.6707	24.1684	13.7118	17.406	15.2088	20.3044	27.7054	27.4348	22.7718	41.7577	23.5359	17.6454	48.3702	12.527	27.1168	12.1615	15.975	21.5768	10.9442	19.7907	21.8558	18.2836	18.2489	20.007
1600012H06Rik	14.569	17.0392	23.6034	19.396	27.494	22.9662	26.8147	20.5545	19.6136	22.9196	23.8671	30.0439	22.6728	17.5536	35.6859	29.6862	22.2887	34.8975	23.7931	31.8047	36.0334	34.9895	30.8624	39.0371	16.9921	26.1151	19.1885	31.0621	16.3987	20.4156	33.7953	22.4165	35.1625	15.1422	20.7771	31.6291	23.6133	22.0976	26.5491	15.8716	25.6255	24.4221	24.7453	23.5262	20.1571	13.3806	24.8937	22.3299
1600014C10Rik	12.9163	13.458	23.7263	12.8943	14.8193	18.2037	12.6702	14.043	17.8898	20.1902	16.0019	28.2103	20.6799	17.3025	32.3983	16.3766	14.3763	17.2834	14.7433	30.0132	13.3545	40.5888	13.7271	33.9863	19.8938	30.2835	17.5418	25.9281	14.8203	22.0788	22.5184	19.3078	36.5109	15.6792	17.9217	24.0346	19.1976	24.8781	41.6738	11.8396	20.1233	26.1808	16.7645	23.9737	27.8974	9.71921	17.148	20.245
1600014C23Rik	0	0	0.0523366	0.185038	0	0	0.0611704	0.042362	0	0.208455	0.0933468	0	0.0640262	0.227629	0.0717189	0	0	0	0	0	0.15834	0	0.0928412	0	0.328159	0	0.365869	0	0.502149	0	0	0.0847744	0	0.411848	0	0.0649674	0	0.420842	0.0611167	0	0	0	0.3262	0	0	0	0	0
1600014K23Rik	0	0	0	0	0	0	0	0	0	0	0	0	0	0	0	0	0.0598316	0	0	0	0	0	0	0	0	0	0	0	0.0474775	0.0524945	0.124681	0	0	0	0.0532414	0	0	0	0	0	0	0	0	0	0	0	0	0
1600015I10Rik	0	0	0	0	0	0	0	0	0	0	0	0	0	0	0	0	0	0	0	0	0	0	0.0132858	0	0	0	0	0	0	0	0	0	0	0	0	0	0	0	0	0	0	0	0	0	0	0	0	0
1600029I14Rik	0	0.0593632	0	0	0.144548	0.0540293	0.0605731	0.0574001	0	0.183508	0.0606664	0	0	0	0	0.604481	0	0.0813943	0	0.240566	0.0386516	3.15676	0	0.141191	0.0314879	0.846844	0	0.166488	0.0454757	0.0502893	0	0	0.0805814	0	0	0	0.0383821	0	0.0394881	0	0	0	0	0.151753	0.0287568	0	0.212227	0.145256
1600029O15Rik	1.01445	0.393644	0.468097	0.363673	0.157322	0.502945	0.887907	0.53161	0.580665	0.197015	0.189343	0.1712	0.344433	0.146897	0.204114	0.465396	0.263667	0.334679	0.47484	0.353755	0.318791	0.2312	0.125051	0.649406	0.355004	0.486022	0.357722	0.571456	0.331002	0.276693	0.220257	0.249365	0.299224	0.170092	0.0876063	0.311142	0.241953	0.190701	0.193965	0.489555	1.17022	0.516303	0.536529	1.00535	0.320349	0.160409	0.717927	0.388947
1700001C02Rik	0	0	0	0	0	0	0	0.0525461	0	0	0	0	0	0	0	0	0	0	0	0	0	0	0	0	0	0	0	0	0	0	0	0	0	0	0	0	0	0	0	0	0	0	0	0	0	0	0	0
1700001C19Rik	0.296233	0.188492	0.779915	0.465513	0.654032	0.749253	0.373966	0.261319	0.333235	0.671151	1.10606	0.72919	0.429804	0.53894	1.09925	0.619841	0.589788	0.742205	0.847784	1.19679	1.07418	1.34587	0.939344	0.983494	0.451612	0.196221	0.964731	0.820003	0.660213	0.433437	0.0846184	0.621903	0.609621	0.0719144	0.331596	0.664004	0.450534	0.926912	0.629989	0.619073	0.287834	0.652672	0.957339	0.352863	0.309077	0.205666	0.310888	0.340122
1700001F09Rik	0	0	0	0	0	0	0	0	0	0	0	0	0	0	0	0	0	0	0	0	0	0	0	0	0	0	0	0	0.232843	0.0488733	0	0	0	0	0	0	0	0	0	0	0	0	0	0	0.0412938	0	0	0
1700001J03Rik	0.427248	0.19852	0.345087	0.331569	0	0.121691	0.341382	0.191082	0.0620279	0.385602	0.0513942	0	0.27915	0	0.077997	0	0.193984	0	0	0	0.0436784	0.129538	0	0.162452	0.210373	0.798515	0	0.271538	0.0512083	0.226411	0.0674188	0	0	0.103612	0.115151	0.353853	0	0.182947	0	0.16491	0.591895	1.05237	0.0606466	0.126593	0.191073	0.130637	0.207448	0.546922
1700001J11Rik	0	0.0132204	0	0	0	0	0	0	0	0	0	0	0	0	0	0	0	0	0	0	0	0	0	0	0	0	0	0	0	0	0	0	0	0	0	0	0	0	0	0	0	0	0	0.0508283	0	0	0	0
1700001K19Rik	0.481603	1.08901	0.230112	0.408162	0.828695	0.381702	0.908677	0.525388	0.87766	0.0824096	0	0.154137	0.811648	0.719737	0.488507	0.531146	0.48024	0.643848	0.300256	0.552847	0.139624	0.859116	0.0400303	0.928568	0.577351	0.987904	0.381551	2.18261	0.321298	1.33297	0.569887	0.296452	2.28643	0.735351	0.358254	2.69393	1.21865	1.57504	0.848481	0.956511	1.07994	1.58594	0.522246	1.14222	0.488368	0.856414	0.648321	1.58288
1700001L19Rik	0.216453	0.202122	0.102753	0.030462	0.0469986	0.213029	0	0.0281109	0.0732168	0	0.0371886	0	0.116528	0	0	0.385175	0	0.290343	0.0317041	0.111478	0.0494107	0.332323	0	0.0875022	0	0.499812	0.068613	0.282994	0.119616	0.165948	0.227884	0.0505752	0.114951	0.550561	0.129356	0.619614	0	0.0269494	0	0.0968912	0.0378786	0.0231966	0.175516	0.148112	0.0282523	0	0.119034	0.182084
1700001O22Rik	0.960247	0.564547	0.409266	2.23692	0.312709	0.986774	1.02182	0.600525	0.311065	0.340977	0.212814	0.396895	0.765559	0.312243	0.251265	0.32051	0.569877	0.266758	0.741355	0.135181	0.362897	0.0701755	0.717447	0.409804	0.602088	0.363125	1.01393	0.287174	0.983658	0.37753	0.13788	0.389282	0.264491	0.518633	0.497364	1.14659	0.204622	0.854778	0.320443	0.901682	0.83425	0.612128	0.553604	0.479116	0.613981	0.404105	1.45487	0.591439
1700001P01Rik	0.679907	1.76208	1.84114	0.0708528	0.892424	0.664116	1.21401	0.389815	0.0842541	0.634405	0.566295	0.36045	0	0.557135	0.649538	0.940217	0.534063	0	1.12484	0.615413	0.541202	0.356183	0.636091	0.558202	0.789298	0.343694	0.159979	0.190406	0.209452	0.231195	1.0243	0.706812	0.378828	0.422001	0.397792	0.685957	0.454789	0.513161	0.27765	0.299186	0.63077	0.174389	0.912098	0.34504	0.194463	0.295433	1.13903	0.370897
1700003E16Rik	0.662852	0.677339	1.64289	0.86155	0.932929	2.08176	0.449737	0.65903	1.23664	0.361293	0.294956	0.581274	0.80215	0.443039	0.186825	1.32559	0.196561	0.877738	0.0979127	0.729986	0.325471	0.416534	0.223819	0.716127	0.72747	1.74677	0.757245	0.832522	0.720139	0.374083	0.553927	0.334447	0.427657	0.936256	0.374982	0.658635	0.677871	0.338038	0.331931	1.31534	0.565589	1.1349	1.13025	0.516813	1.71064	0.6664	0.526381	1.31047
1700003F12Rik	11.5658	8.85695	27.7918	15.1348	11.3918	32.2838	0.873905	0.11042	0.21792	4.83698	2.901	14.7243	17.18	26.4842	47.7797	2.4782	8.68261	13.516	13.6022	11.8129	1.27602	0.851024	4.34832	4.13212	3.18047	2.29235	0.486556	0.161389	0.417707	2.17661	17.2542	5.52915	11.9659	16.0493	5.18976	14.1562	33.8535	40.8506	50.7574	27.2033	24.2343	22.3184	19.4016	17.5467	40.6758	15.8645	17.9653	35.2386
1700003H04Rik	0	0	0	0	0	0	0	0	0	0	0	0	0.0843951	0	0	0	0	0	0	0	0	0	0	0	0	0	0	0	0	0	0	0	0	0	0	0	0	0	0	0	0	0	0	0	0	0	0	0.0569074
1700003M02Rik	0.0885118	0.0590406	0.0237033	0.140456	0	0	0	0	0	0	0.0147809	0	0	0	0	0	0.0187064	0	0	0.0258092	0	0	0	0	0	0	0	0	0	0	0	0	0.0819668	0	0.0165283	0.169571	0	0	0	0.0222905	0	0.086401	0	0.131314	0.0777861	0	0.0276467	0.129432
1700006A11Rik	0	0	0	0	0	0	0	0	0	0	0	0	0	0	0	0	0	0	0	0	0	0	0	0	0	0	0	0	0	0	0	0	0	0	0	0.0211253	0	0	0	0	0	0	0	0	0	0	0	0
1700006E09Rik	0	0	0	0	0.11572	0	0	0	0	0	0.285886	0	0.394497	0	0.112495	0	0	0	0	1.13943	0	0.356531	0	0	0.42922	0	0	0.296252	0	2.3736	0	0.258001	0	1.91581	0	0.799252	0	0.133084	0.372954	0	0.359552	0	0	0.773377	0.507386	0.454772	1.02617	0.153819
1700007B14Rik	0	0	0	0	0	0	0	0	0	0	0	0	0	0	0	0.0527372	0.0903115	0.0782406	0	0	0	0	0	0	0	0	0	0	0	0	0.0234206	0	0.0236771	0	0.0199622	0	0	0	0	0	0	0	0	0	0	0	0	0
1700007E05Rik	0.421957	1.13168	0.428913	0.214222	0.31315	0.389358	0.434697	0.241794	0.513096	0.803327	0.759676	0.446394	0.673263	0.419441	0.58812	0.389266	0.408586	0.477249	1.12241	1.1719	0.143751	1.14006	0.415446	0.965656	0.240686	1.81913	0.161591	1.48894	0.328071	0.622368	0.300771	0.197065	0.277323	1.02679	0.612626	2.06519	0.401182	0.298977	0.566163	0.277203	0.418502	0.458863	0.330936	0.727752	0.439548	0.0601509	0.716142	0.525195
1700007G11Rik	0	0	0.209371	0.0464037	0	0	0	0	0	0	0	0	0	0	0	0.0673658	0.0575022	0	0	0.0572438	0.0388259	0	0	0	0	0.134834	0	0	0	0.101018	0.0463458	0	0	0.270378	0.102296	0	0	0	0	0	0	0	0.0540463	0	0	0	0	0
1700007K09Rik	0.538308	0.641523	0.711605	0.378041	0.39609	0.0737791	0.663377	0.520338	0	0.251203	0.338638	0	0.700262	0.495107	0.0955999	0.252077	0.42656	0.511138	0.710714	0.156064	0.319734	0.0789067	0.125313	0.273036	0.255079	0.244389	0.142265	0.169135	0.496669	0.180643	0	0.306292	0.22812	0.187925	0	0.237075	0	0.30201	0.222213	1.2149	0.399763	0.0772986	0.220952	0.306807	0.288731	0.421093	0.420757	0.461908
1700007K13Rik	0	0.143015	0	0	0	0	0	0.0594519	0.357683	0.193089	0.118262	0	0.0878456	0.190976	0.18321	0.701627	0.149198	0.120772	0.124679	0	0.0998959	0	0.0986143	0.190538	0	0	0	0	0	0.127033	0.313743	0.10774	0.0861976	0	0.220966	0.497346	0.462125	0.224941	0.084276	0	0	0	0	0.078889	0	0	0.086601	0
1700008F21Rik	0.0790216	0.506591	0	0.0721621	0.0380441	0.071251	0.0319373	0.216371	0.0293127	3.16586	8.46174	1.68432	1.21384	1.24436	0.248925	1.2028	2.85983	0.387226	0.150019	0	1.75736	0.480799	5.39129	0.782368	0.0993941	0.13027	0.13798	0.160302	0.0709378	0.0270453	1.43498	8.38147	1.05188	0	4.86958	1.10014	0.437155	1.75854	0.770621	0.0259156	0.122718	0.0295032	0.139356	0.0297726	0.0451985	0.260556	0.158144	0.0513361
1700008I05Rik	0.14998	0.321395	0.358387	0.338198	0	0.348307	0.181497	0.0916282	0.286059	1.57321	1.99509	0.695361	1.7317	0.952371	1.49497	0.368402	0.145566	0.293948	0.208028	0.17069	0.719356	0.706529	0.288655	0.205303	0.0200678	0.0192298	0	0.185472	0.0586554	0.0433322	4.98402	0.226106	0.661732	0	0.0858266	0.184058	0.0241781	0.124057	0.973369	0.273874	0.398338	0.311055	0.391489	0.0967734	0.845575	0.016772	0	0.292079
1700008O03Rik	0.287779	0.463159	0.659262	0.393201	1.20418	0.396908	0.338851	0.207612	0.236537	0.37818	0.787244	1.53894	0.486885	0.417359	0.308331	0.471357	0.309942	0.32257	0.370542	0.77154	0.391245	0.210286	0.232457	0.429971	0.500793	0.773752	0.536392	0.59834	0.499526	0.648733	0.142561	0.072516	0.538311	0.498495	0.174036	0.666203	0.743634	0.686117	0.576625	0.193172	0.0837009	0.495364	0.150617	0.482029	0.336703	0.0625723	0.299028	0.160908
1700008P02Rik	0	0	0	0	0	0	0	0	0	0	0	0	0	0	0	0	0	0	0	0	0	0	0	0	0	0	0	0	0	0	0	0	0	0	0	0	0	0	0	0	0	0	0	0	0	0	0	0
1700009N14Rik	0	2.12625	0.132512	0.0588071	0.366119	0.0343436	0	0.324748	0	0.0432216	0	0	0.115654	0	0	0	0	0.0309821	0	0	0	0.0723765	0	0	0	0.0568848	0	0	0	0.0320163	9.70496	0.181279	1.09988	0.382079	0	0.039197	0.108343	0	0	0	0.369099	0	0	0.250363	0	0	0.0774893	0.0308278
1700009P17Rik	7.07686	4.13377	10.9581	7.82897	2.66284	6.43114	3.92846	3.59684	5.68473	4.26059	4.44826	3.24855	3.28762	4.97003	4.06941	12.0818	3.19584	8.99091	4.32292	2.54352	6.80056	4.62912	2.4604	3.32083	6.08104	5.52025	4.50762	3.57967	5.57099	4.11291	3.49376	1.88242	2.06294	5.58235	2.86907	6.11567	3.03921	7.31435	4.59792	3.9158	3.61764	4.32431	4.52428	3.32967	4.15528	2.74477	3.2563	2.94231
1700010B08Rik	0.188548	0.0838315	0.0495896	0.0439704	0	0.0514115	0.115248	0.0404163	0.210011	0.0649951	0	0	0	0.0861862	0	0	0	0	0	0	0	0	0	0.133958	0	0.12774	0.0496083	0.058815	0.259643	0.0478626	0	0.0391706	0.172321	0	0	0.059398	0	0	0.0562598	0.0464963	0.0554564	0.0534678	0.15355	0.0535034	0.040446	0	0.0582748	0
1700010I14Rik	0.0877811	0	0	0.0450118	0	0	0	0	0	0	0	0	0.221752	1.04581e-08	0.438437	0	0.121844	0.0400727	0	0	0.0985303	0.269182	0	0	0.014084	0	0	0	0	0	0.0773403	0	0.105086	0	0.0244359	0.0441385	0	0	0	0.0289562	0	0	0	0	0	0.0236961	0	0
1700010N08Rik	0	0.0263882	0	0	0	0	0	0	0	0.040749	0	0	0.0363115	0	0	0	0	0.0146186	0	0	0	0.0341107	0	0	0	0	0	0	0	0	0	0	0	0	0.0150551	0	0	0	0	0	0	0	0	0.0168704	0	0	0	0
1700011A15Rik	0	0.375678	0.0493846	0	0.1369	0	0.057384	0.0805007	0	0.711948	0.731039	0.441495	0.0582198	0.171658	0	0	0	0	0.368404	0.0539841	0.109719	0.434418	0.516371	0.066686	0.0442533	0	0.0988069	0.585707	0.0430949	0.0476655	0.451319	0.468043	0.629138	0.262041	0.337131	1.24201	0.109318	0	0.0560195	0	0	0	0	0.0532825	0	0	0	0
1700011E24Rik	0.254931	0.346787	0.072898	0.193615	0.602657	0.221598	0	0	0	0.114281	0.0642554	0.29167	0.174952	0.190215	0	0.113033	0	0	0.0810197	0.190015	0.10926	0	0	0	0.130655	0.148335	0.258997	0.102833	0.0753611	0.210662	0.183565	0.116708	0.283603	0.0758194	0.172133	0.212381	0	0	0	0.200322	0.0974013	0	0.363065	0.175234	0.139744	0.127353	0.12573	0.16008
1700011H14Rik	0.0291735	0.0466779	0.0439138	0.050928	0.140968	0.0950335	0	0	0	1.70023	0.116866	2.1031	8.74092	0.149627	0.46144	4.84986	1.14828	2.66947	5.0495	2.76169	0	0.711589	0.334387	0.131937	0.428359	0.0377896	0.375141	0.0106428	2.23335	0.719084	0.131927	0	0.0529728	0	0	0.0704094	0	0	0	0	0.0355826	0	0.0943574	0.0888889	0.190416	0.0240796	0.206847	0
1700011I03Rik	0.117219	0	0	0	0	0.0569222	0.14634	0	0	0.280192	0.520729	0.184352	0	0.19092	0	0	0	0	0.256226	0.060075	0.040787	0.0603179	0.110929	0	0.230274	0.107554	0.249669	0	0.109192	0.120124	0.0627342	0.101774	0.300877	0	0	0.156519	0	0.201096	0	0.116288	0.141916	0	0.129882	0	0	0.0319067	0.050234	0.231126
1700011L22Rik	0	0.076895	0.0454963	0	0	0	0.105673	0.148406	0.0482065	0	0.0395213	0	0	0	0	0	0	0	0	0.049704	0	0	0	0	0	0	0.0455181	0	0.0794069	0	0.103699	0	0	0	0.0442544	0	0.0501721	0	0	0	0.0508318	0.0489854	0.0469307	0	0.111426	0	0.106802	0.0845867
1700011M02Rik	0	0	0	0	0	0	0	0	0	0	0	0	0	0	0	0	0	0	0	0	0	0	0	0	0	0	0	0	0	0	0	0	0	0	0	0	0	0	0	0	0	0	0	0	0	0	0.174539	0
1700012A03Rik	0	0	0	0	0	0	0	0	0	0	0	0	0	0	0	0	0	0	0	0	0	0	0	0	0	0	0	0	0	0	0	0	0	0	0	0	0	0	0	0	0	0	0	0	0	0	0	0
1700012B07Rik	0.0832092	0.115592	0	0.15627	0.123239	0	0	0.07867	0	0.233707	0	0	0	0	0	0	0.606056	0.0899662	0	0	0.199503	0.295499	0.0420206	0	0	0	0	0	0	0	0.158284	0	0.0558397	0.512195	0.135054	0.434674	0.10091	0	0	0	0.269731	0.096449	0	0.147176	0.142782	0	0.022456	0
1700012B09Rik	0.407222	0.541434	0	0.136544	0	0	0.571286	0.121861	0	0	0	0	0	0.0670907	0	0	0.0856442	0	0	0	0.11257	0	0	0	0.0691269	0	0	0	0	0.0674903	0	0	0	0	0	0	0	0	0	0.13105	0.0786823	0	0.362438	0.0755056	0.113715	0.777414	0	0
1700012L04Rik	0	0.422785	0	0.441006	0.953733	0.103529	0	0	0	0.912514	0.0888444	0	0.196063	0	0	0	0	0	0.281248	0.769284	0.226107	0	0	0	0.268179	0.513938	0.299098	0.356823	0.609479	0.383907	0.252819	0.484402	0.119151	0	0.0998782	0	0	0.240589	0	0.930106	0	0.874976	0.310807	0.322427	0	0.146653	0	0
1700012P22Rik	0	0	0	0	0	0	0	0	0	0	0	0	0	0	0	0	0	0	0	0	0	0	0	0	0	0	0	0	0	0	0	0	0	0	0	0	0	0	0	0	0	0	0	0	0	0	0	0
1700013F07Rik	1.48358	0.438121	0.665562	0.965287	0	0.766731	1.10193	0.290198	0.311674	0	0.0538634	0.510521	0	0.128623	0	0	0	0.0685192	0.0692059	0.0811267	0	0.0678336	0	0	0.0550282	0.212897	0.0739167	0	0.0645036	0	0	0.313812	0.0871258	0	0.805686	1.05695	0.0836421	0.167513	0	1.24747	0	0.482301	0.877607	0.0662183	0.339788	0.382602	0	0.274232
1700013G24Rik	0	0.0347335	0	0	0	0	0	0.033546	0.0435962	0	0	0	0	0	0.21487	0	0	0	0	0	0	0	0	0	0	0	0	0	0	0	0	0.0322995	0	0	0	0	0.0903011	0.0980389	0	0	0	0	0	0	0	0	0.0963849	0
1700013H16Rik	0.0326274	0.0577735	0	0	0	0.0709169	0	0	0	0	0	0	0	0	0	0.0871286	0.0372528	0.0319804	0.0636435	0	0	0.0373791	0	0	0	0	0	0	0	0	0	0	0	0	0	0	0.0746472	0	0	0	0	0	0	0	0	0	0	0
1700014D04Rik	0.0224948	0.0494713	0.0579286	0.0104242	0	0.0600581	0.134772	0	0	0.0761063	0	0	0.0134217	0	0.0298081	0.0747805	0.0126409	0.0220396	0.010876	0.012748	0	0.0381099	0.199127	0.0303521	0	0	0.058724	0	0	0	0.199547	0.148776	0.0132286	0.0627007	0.0446296	0.230257	0.0646209	0.00925571	0	0	0.207924	0.0374524	0	0.196928	0	0.214954	0.0272671	0.107588
1700015E13Rik	0	0	0	0	0	0	0	0	0.127357	0.316928	0	0	0	0	0	0.155793	0.132903	0	0.394033	1.25382	0	0.598931	0.316867	0.741632	0	0	0.120548	0.0715536	0	0	0	0	0	0	0	0	0	0	0	0	0	0	0.124586	0	0.0980731	0	0	0.055955
1700015F17Rik	0.515385	2.18164	0.276213	0.72571	0	0.208888	0.321828	0.447501	0.0708671	0.088448	0	0	0.0802672	0.175207	0	0	0.07427	0.124672	0	0	0.0502033	0	0	0	0.24508	0.057672	0	0.0797891	0.47945	0.531869	0	0.107198	0	0.239457	0.198764	0	0	0.0537182	0.0770388	1.01161	0.479925	0.0728507	0	0.29856	0.221673	0.447584	0.0793261	0.254286
1700015G11Rik	0	0	0	0.160938	0	0	0	0	0	0	0	0	0	0	0	0	0	0	0	0	0	0.205818	0	0	0	0	0	0	0	0	0	0.297551	0.61426	0	0	0	0	0	0	0	0	0	0	0	0	0	0	0
1700016C15Rik	24.1733	3.07376	22.3514	5.2063	1.93546	7.78723	11.8408	2.56318	15.3594	25.4055	22.4644	67.6262	23.4853	42.0735	21.05	48.8624	45.3561	74.2709	65.8008	45.5677	64.8936	57.7293	95.0173	94.2018	43.4811	9.15455	42.2237	11.6508	35.0939	17.8742	11.6341	21.9181	6.36452	8.49863	10.1745	8.77774	77.6898	32.6121	86.2328	4.65133	4.00656	13.1115	2.44185	1.82909	7.54013	3.54896	2.35652	6.86095
1700016D06Rik	0.191938	0.609364	0.352245	0.741661	0.42761	0.184069	0.57915	0.642649	0.642866	0.0519721	0.153226	0	0.0661118	0.0956742	0.490596	0.356485	0.903629	0.0770553	0.526067	0.473544	0.197528	0.141538	0.174815	0.120707	0.618388	0.273854	0.500435	0.257706	0.683173	0.226321	0.278967	0.10044	0.185862	0	0.0334707	0.265515	0.205387	0.190284	0.159915	0.575195	0.848564	0.267368	0.410372	0.529519	0.239125	0.227741	0.247985	0.483957
1700016G14Rik	0	0	0	0.0925379	0	0	0.363972	0	0	0.205364	0	0	0.06166	0.0907188	0	0.0671637	0.0573305	0	0.0486873	0.114151	0.0774191	0.0574469	0.227715	0.0707046	0.374147	0	0.104413	0	0.0910839	0	0.119433	0.123879	0	0.0461292	0	0	0.115823	0.124806	0	0.0978403	0.058399	0	0.323326	0.225213	0	0.0387877	0.184132	0.193955
1700016H13Rik	0	0	0	0	0	0	0	0	0	0.379284	0.129889	0	0	0	0	0	0	0	0	0.0632008	0	0.0422908	0	0	0	0	0	0	0	0	0	0	0	0	0	0	0	0	0	0	0	0	0	0	0	0	0	0
1700016K19Rik	0	0	0	0	0	0	0	0	0	0	0	0	0	0	0	0.0617862	0	0	0	0	0.0356151	0	0	0	0	0	0	0	0	0	0	0	0	0	0	0	0	0	0	0	0	0	0	0	0	0	0	0
1700017B05Rik	21.3114	14.6	23.9614	20.0247	15.4979	26.5406	23.6559	14.1825	17.0725	16.2693	21.9366	22.1771	20.9298	16.1337	21.2745	19.6285	18.0344	20.3527	16.738	20.7789	14.707	15.024	17.7872	17.5586	24.6513	13.2196	17.6922	10.8227	18.7525	10.3505	22.4505	28.0301	27.5115	14.1066	28.8404	44.7272	36.5513	41.1734	36.1944	17.1806	16.5597	22.2258	19.4694	14.0713	15.3434	15.8868	16.0619	17.8488
1700017D01Rik	0	0.0417468	0	0.0156136	0	0	0.0770343	0.0411704	0	0	0	0	0.0177258	0.0532746	0	0	0.0289643	0.0634626	0.0148878	0	0	0	0.0463771	0.0199106	0.0281199	0.0150561	0	0.0364466	0	0	0.0208863	0.0126857	0.0402533	0	0	0	0.0343515	0.0191374	0	0	0.0570747	0	0	0.0378427	0	0.0151029	0.0224395	0
1700017N19Rik	0	0	0	0	0	0	0	0	0	0	0	0	0	0	0	0	0	0	0	0	0	0	0	0	0	0	0	0	0	0	0	0	0	0	0	0	0	0.0436641	0	0	0	0	0	0	0	0	0	0
1700018B08Rik	0.0875632	0.676918	0.296279	0.126014	0.0637451	0.143136	0.136373	0.344429	0.375165	0.120538	0	0	0.085281	0.039985	0.12084	0	0.179657	0.171691	0.0665665	0.278259	0.213156	0.0864755	0	0	0.19131	0.157256	0.213398	0.218257	0	0	0.247079	0.351079	0	0	0.089563	0	0.203107	0	0	0	0.0514252	0.169681	0	0.462133	0.375557	0	0.0925174	0.183596
1700018C11Rik	0.136713	0.0611938	0.216929	0	0	0.0742214	0.0842742	0.0587394	0.0762202	0	0.254858	1.30021	0	0	0	0	0	0	0	0	0.0541774	0	0	0	0	0	0	0	0	0	0.0837403	0	0.0850994	0	0	0	0.0816594	0	0	0	0	0.157156	0	0.155873	0.0586633	0	0	0
1700018F24Rik	0	0	0	0.0336233	0	0	0	0	0	0	0	0	0	0	0	0	0	0	0	0	0	0	0	0	0	0	0	0	0	0	0	0	0	0	0	0	0	0	0	0	0	0	0	0	0	0	0	0
1700018M17Rik	0	0	0.127078	0.1214	0	0	0	0	0.295264	0	0.124315	0.318337	0	0	0	0	0	0	0.124197	0	0	0	0	0.199803	0	0.115888	0	0.167899	0	0	0	0	0	0	0	0	0	0	0	0	0	0	0	0	0	0	0	0
1700019A02Rik	0.185223	0	0.0763064	0	0	0	0.177945	0	0.068829	0	0	0	0.0917886	0	0.370502	0	0.216122	0.0706645	0	0	0	0	0	0	0.0683903	0.131047	0	0	0.113779	0.188543	0	0	0	0	0	0.157997	0.146447	0	0	0.183082	0	0	0.0790008	0.164462	0.247373	0	0.230917	0
1700019B03Rik	0.0507412	0.694802	0.265488	0.0222242	0	0.137613	0	0.10854	0.0564642	0.172861	0.136771	0.324178	0.0614695	0.0434385	0.10263	0.0336678	0	0.11723	0.162765	0	0.0388417	0.115699	0	0.104776	0.0224227	0.19271	0	0.177059	0.139038	0.256714	0	0	0.0605084	0.353765	0.0240155	0.156302	0.591612	0.0990728	0	0.0249583	0.118144	0.284002	0	0.0573412	0.0653009	0	0.145503	0.197753
1700019D03Rik	0.0202829	0.00891845	0.0317194	0.00939738	0	0.0219209	0.0488738	0.130226	0.0225558	0	0	0	0	0	0	0.0398629	0.0113888	0.00993603	0.0196046	0.0574471	0.00766878	0	0	0.0249637	0.00947185	0.063535	0.019577	0.02307	0	0.0307103	0	0.0081498	0.0357454	0.0376888	0.01005	0.049219	0.056452	0	0.046761	0.0298736	0.0216154	0	0.0217038	0	0.00870032	0	0	0
1700019G17Rik	0.386682	0.767671	0.95418	0.703024	0.843917	1.00607	0.928075	0.886217	1.11104	4.81612	4.71994	3.06706	2.02854	1.81513	4.43739	6.17175	2.75877	4.29009	1.33102	2.9375	2.97919	3.98252	2.57828	4.15602	1.58412	2.82811	1.59896	2.13136	2.64201	2.94431	1.04065	0.581279	0.68849	0.958546	0.447635	1.44693	0.577623	0.672963	0.516308	0.189886	0.88959	0.87798	0.245863	0.535931	0.564746	0.236526	0.953237	0.938405
1700019L03Rik	3.67924	15.2807	7.70645	0.948209	8.96976	6.72988	1.74218	5.40944	7.33436	12.1498	7.68081	8.14935	15.9536	4.64038	20.965	7.13916	9.82665	8.17773	8.91624	17.9358	7.89812	20.3933	7.20372	21.5968	5.06347	24.218	4.15809	27.8225	7.0081	24.7468	23.42	16.7292	13.3392	18.5831	9.21356	11.8295	12.9259	5.59615	16.6498	0.906227	4.79816	5.02978	2.92928	7.31592	6.11452	2.66749	6.03145	7.01281
1700019M22Rik	0	0	0	0	0	0	0	0	0	0	0	0	0	0	0	0	0	0	0	0	0	0	0	0.562289	0	0	0	0	0	0	0	0	0	0	0	0	0	0	0	0	0	0	0	0	0	0	0	0
1700019N19Rik	0	0	0	0	0	0	0	0	0	0	0	0	0	0	0	0	0	0	0	0	0	0	0	0	0	0	0	0	0	0	0	0	0	0	0	0	0	0	0	0	0	0	0	0	0	0	0	0
1700019O17Rik	0	0	0	0.0205615	0	0	0	0	0	0	0	0	0	0	0.0297367	0	0	0	0	0	0	0	0	0	0.0207423	0	0	0	0	0	0	0	0	0	0	0	0.0250078	0	0	0	0	0.0247377	0	0	0	0	0	0
1700020A23Rik	0	0.169819	0.207548	0.118515	0.514713	0.215402	0.346028	0.167996	0.108766	0	0	0	0.253782	0.232734	0.179191	0	0.0739838	0.572327	0.170662	0.216193	0.050009	0	0.176417	0.524136	0	0.16853	0.13378	0.211374	0.175128	0.515854	0.231707	0.0533905	0.368745	0	0.132005	0.762921	0.0752516	0.166859	0.484564	0.313053	0.751176	0	0.13843	0.368602	0.0543583	0	1.02731	0.480193
1700020D05Rik	0.403938	0.501851	0.721231	0.715053	0.763365	0.967631	2.06845	0.311509	0.80962	1.16552	0.625325	3.07538	1.74081	1.03189	2.44223	5.1034	1.62358	2.41553	3.28016	6.81011	1.18944	3.58195	1.36278	4.03495	0.79832	7.21253	1.57061	7.19046	2.25851	5.40821	1.303	0.600478	1.46675	3.53162	0.535376	6.06546	0.793073	1.41689	1.34127	0.995286	2.60523	1.27766	1.18108	2.1062	1.21306	0.4109	1.94034	1.30181
1700020L24Rik	7.71057	12.8885	23.2423	12.4632	30.5788	21.0994	12.6372	11.159	20.0629	11.4544	11.2122	11.368	18.3357	9.7144	24.1704	10.2324	2.45894	19.3174	8.70227	22.2471	9.33059	17.3863	13.5594	22.5074	7.89213	47.5586	4.83899	34.3655	9.39593	22.6417	23.5734	7.011	35.8219	45.0101	9.49189	85.2556	65.8969	13.4769	20.1207	4.86592	7.47661	16.2748	6.46966	10.3069	22.4864	2.76615	9.3111	15.2061
1700020N01Rik	0	0	0	0	0	0	0	0	0	0	0	0	0	0	0	0	0	0	0	0	0	0	0	0	0	0	0	0	0	0	0	0	0	0	0	0	0.0444098	0	0	0	0	0	0	0	0	0	0	0.0752568
1700020N15Rik	0	0	0	0	0	0	0	0	0	0	0	0	0	0	0.421475	0.134955	0	0	0.0964272	0	0	0.0573785	0	0	0	0	0	0	0	0	0	0.166142	0	0	0	0.127204	0	0	0	0	0	0	0	0	0	0	0	0
1700021F05Rik	45.105	56.4601	45.2633	30.1999	31.6347	39.9654	31.5624	33.2204	39.2105	34.0346	28.2358	32.3162	49.9034	35.0486	30.9398	38.127	28.7525	31.6203	41.5228	33.3456	35.4116	37.9106	23.4424	31.3757	26.3026	48.9787	26.8287	40.8057	33.5672	40.3894	54.6631	34.5412	48.6022	131.838	51.0736	62.3346	40.0329	41.1495	41.3707	36.2266	24.5335	45.5541	24.1325	32.1501	36.2376	42.7492	30.4292	39.0466
1700021F07Rik	0	0	0	0	0	0	0	0	0	0	0	0	0	0	0	0	0	0	0	0	0	0	0	0	0	0	0	0	0	0	0	0	0	0	0	0	0	0	0	0	0	0	0	0	0	0	0	0
1700021K19Rik	27.3192	36.8162	40.2851	21.7529	40.554	31.0825	28.9931	28.0149	34.5114	37.2754	28.2869	22.9547	32.3047	21.0453	38.1218	27.5065	14.7204	23.619	19.2673	38.4931	17.0879	48.993	16.1555	39.4813	23.3146	37.0519	16.5299	34.0735	18.4785	27.9115	41.9299	22.1146	35.1872	30.041	20.2729	32.5953	24.5775	23.0398	26.2838	21.961	28.7628	28.7998	24.9604	32.1954	29.7494	18.6227	33.5968	30.216
1700022A21Rik	0	0	0	0	0	0	0	0	0	0	0	0	0	0	0	0	0	0	0	0.0447279	0	0	0	0	0	0	0	0	0	0	0	0	0	0	0	0	0	0	0	0	0	0	0	0	0	0	0	0
1700022F17Rik	0	0.233958	0	0	0.219014	0.0164182	0	0	0	0.0840136	0.041235	0.162185	1.30332	0.24499	0.233329	0.0474823	0.0721187	0.0475205	0.0163917	0	0.279649	0.461208	0	0.328108	1.24803	1.45902	1.36986	1.6653	0.853297	3.67561	1.16313	0.228313	0.701845	0.513482	0.348136	0.820008	0.611201	0.382772	3.59937	0	0.0425721	0.0522739	0	0	0.0132897	0	0.0631094	0.0739467
1700022I11Rik	0.0844238	0.201357	0.399293	0.196847	0.321799	0.350819	0.175147	0.247614	0.211675	0.673976	0.310988	0	0.356351	0.655998	0.323951	0.527095	0.48892	0.525012	0.185534	0.207144	0.299871	0.599623	0.18295	0.264777	0.29853	0.309418	0.347927	0.334156	0.418122	0.399634	1.28329	0.447036	0.701964	1.01959	0.199153	0.310096	0.503654	0.450525	0.515971	0.22283	0.423352	0.516601	0.22502	0.481738	0.192834	0.285109	0.618582	0.360075
1700023E05Rik	0.0233896	0	0.024464	0	0	0	0	0	0	0	0	0	0	0	0	0	0	0	0	0	0	0	0	0	0	0	0	0	0	0	0	0	0	0	0	0.0575229	0	0	0	0.0218437	0	0	0	0.0678421	0	0	0	0
1700023F06Rik	0.323462	0.290596	1.22876	0.105394	0.156364	3.71281	0	0.061545	0.561889	0	0	0	0.132072	0.458286	0.49091	0	0.32898	0	0	0	0	0	0	0.050219	0	0.0323635	0	0	0	0.0728315	0	0	0.407188	0.167057	0	0.268504	0.0825324	0	0.0993498	0	0.156226	0.257344	0	0.0406882	0.145183	0	0	0.0711855
1700024B05Rik	0.0980723	0.429452	0.14633	0	0.178541	0.0265912	0	0	0	0.270184	0.0486883	0.192322	0.325878	0	0.0694728	0.122995	0.164499	0.260255	0.171396	0.0558787	0.170585	0.296388	0.0588164	0.0726568	0.045966	0	0	0	0	0	0.778493	0.151694	0.145805	0	0	0	0.0769431	0	0.0859255	0.0482346	0.33937	0.356621	0	0.708416	0.248212	0	0.0651333	0.0238842
1700024G13Rik	0	0	0	0	0	0	0	0	0	0	0	0	0	0	0	0	0	0	0	0	0	0	0	0	0	0	0	0	0	0	0	0	0	0	0	0	0	0	0	0	0	0	0	0	0	0	0	0
1700024J04Rik	0.313387	0.349576	0.218262	0.232464	0.452724	0.338843	0.454638	0.267417	0.255436	0.0880455	0.0759731	0.0243995	0.619204	0.290717	0.0846708	0.479338	0.216888	0.23139	0.384218	0.284605	0.160972	0.366335	0.227798	0.261148	0.401027	0.375019	0.327164	0.206329	0.437854	0.105394	0.249638	0.0342142	0.262921	0.0619264	0.273023	0.651094	0.310299	0.228124	0.369989	0.348927	0.509853	0.256136	0.179482	0.259782	0.286411	0.130561	0.254508	0.182875
1700024P04Rik	0	0	0	0	0	0	0	0	0	0.467749	0	1.05749	0.143791	0	0	0	0	0.214644	0	0	0.0885293	0	0	0	0.104968	0	0.233835	0	0.306702	0	0	0	0	0	0	0	0	0	0	0	0	0	0.121643	0	0	0	0.140086	0
1700024P16Rik	0.154435	0.585335	0.0991239	0.07708	0.0511344	0	0.0286446	0	0.0132118	0	0	0	0	0	0	0.0623502	0	0	0	0	0	0	0	0	0	0	0.0372201	0	0.0108165	0.0119946	0	0	0.0139808	0.242831	0	0.0577554	0.0132529	0.0195582	0.0274317	0	0.082445	0.0131909	0	0.0267767	0	0	0.0432145	0.0115503
1700025B11Rik	0	0	0	0	0	0	0	0	0	0	0	0	0	0	0	0	0	0	0	0	0	0	0	0	0	0	0	0	0	0	0	0	0	0	0	0	0	0	0	0	0	0	0	0	0	0	0	0
1700025C18Rik	0	0	0	0	0	0	0	0	0	0	0	0	0	0	0	0	0	0	0	0.0747387	0	0	0	0	0	0	0	0	0	0.0657021	0	0	0	0	0	0	0	0	0	0	0	0	0	0	0	0	0	0
1700025F22Rik	0	0	0	0	0	0	0	0	0	0	0	0	0	0	0	0	0	0	0	0	0	0	0	0	0	0	0	0	0	0	0	0	0	0	0	0	0	0	0	0	0	0	0	0	0	0	0	0
1700025G04Rik	6.64254	12.0436	5.66942	12.0229	16.3928	10.5198	9.51843	17.282	11.3124	5.95497	10.1636	15.5701	9.21699	8.10451	6.2063	24.704	20.5512	23.637	11.9475	11.0994	15.3374	25.9986	8.39029	14.2904	9.10723	6.02989	9.57465	12.4975	7.7423	9.25121	17.7069	24.0818	13.0576	8.58824	21.2917	10.5406	3.8525	11.2648	10.8451	7.76759	13.8228	9.39464	10.9749	10.7956	8.74972	8.78641	16.0629	12.6587
1700026D08Rik	0.177141	0.918223	0.340186	0	0	0	0	0.0436176	0	0.115047	0	0.517588	0.938487	0	0	0	0	0	0.0849148	0	0	0	0	0	0	0	0	0.218866	0	0	0.909269	0	0.100271	0.988166	0	0	0.336452	0.158452	0.346533	0	0	0.100524	0	0	0	0	0	0.0863522
1700026L06Rik	4.94653	1.22636	3.23086	4.89717	0.907656	1.82866	7.46294	2.23656	4.82134	2.19066	5.10519	7.40295	2.84225	10.8976	4.66049	0.719519	6.26815	2.68723	5.45165	0.158936	11.3719	0.301501	11.4121	1.20459	27.6209	1.76848	37.776	1.62944	53.0209	1.06145	1.36923	9.94184	0.852805	0.318795	4.29823	1.88625	10.6103	26.2402	4.56662	6.96628	3.14718	3.74106	6.51956	2.03044	2.41174	2.54143	1.78954	1.59035
1700028B04Rik	0	0.223938	0.165787	0.57525	0.848818	0.719603	0.728462	0.524535	0.502876	0.476687	0.434369	1.04399	0.658219	0.524229	0.230872	0.421425	0.129975	0.192047	0.489623	0.403215	0.61143	0.514655	0.362394	0.645552	0.263001	0.446864	0.431338	0.324748	0.255307	0.328313	0.309111	0.141033	0.441463	0.421239	0.157741	0.432596	0.44772	0.359036	0.104389	0.210732	0.482121	0.122401	0.0931454	0.936894	0.279618	0.14418	0.590979	0.432353
1700028J19Rik	0	0	0	0	0	0	0	0	0.308236	0	0	0	0	0	0	0	0	0	0	0	0	0	0	0	0	1.16364e-07	0	0	0	0	0	0	0	0	0	0.0417529	0	0	0	0	0	0	0	0	0	0	0	0
1700028K03Rik	0.782266	0.773335	1.12872	0.978379	0.549069	0.984104	1.40415	0.831028	1.12164	0.607905	0.370995	0.1836	0.460103	0.475465	0.490709	0.406658	0.431517	0.772252	1.03675	1.01473	0.665973	0.7949	0.272432	0.597592	0.803454	1.29227	0.500652	0.87737	0.728999	0.866434	0.558337	0.323863	0.769412	0.683045	0.190622	1.14021	0.801971	0.69782	0.302146	1.02635	0.786568	1.16651	0.531416	0.920485	0.703592	0.507268	1.07934	0.669806
1700028P14Rik	0	0.04336	0.0512936	0	0	0	0	0	0	0.201784	0	0	0	0	0	0	0.112643	0.047786	0.0478444	0	0	0	0.268436	0	0	0	0	0	0	0	0	0	0	0	0	0	0	0	0	0	0	0	0	0	0	0	0	0
1700029F12Rik	0	0	0	0	0	0	0	0	0	0	0	0	0	0	0	0	0	0	0	0	0	0	0	0	0	0	0	0	0	0	0	0	0	0	0	0	0	0	0	0	0	0	0	0	0	0	0	0
1700029H14Rik	0.156453	0.571551	0.167428	0.0305891	0	0.107194	0.0799296	0.140753	0.174421	0.257159	0	0	0.41555	0	0.702868	0	0	0.0367523	0.0583264	0.0429487	0.0579676	0	0	0	0.052132	0.177551	0.166857	0.200269	0.20605	0	0.19912	0.136405	0.610214	0.209208	0	0	0.195868	0.268849	0.0443391	0.310689	0.0647692	0.186189	0.162219	0.180656	0	0.36546	0.202299	0
1700029I15Rik	1.64283	2.68129	4.33697	2.05358	3.38395	5.17978	1.48133	5.01953	5.36483	0.789905	0.558026	1.6161	4.78809	3.06622	5.16451	2.16222	1.00253	3.04411	3.23368	8.70126	2.61146	7.30474	1.50196	6.3526	2.88449	12.0164	1.31812	7.42063	2.60783	8.65369	3.54127	0.948877	4.70754	7.11465	1.33344	5.25778	5.50756	1.46269	4.30181	0.741578	2.12616	4.68749	1.05377	2.76008	2.30012	1.00981	3.38165	3.61637
1700029J07Rik	1.84594	1.61661	2.98015	2.66093	0.539099	2.48999	1.78063	1.73627	2.10904	1.25203	0.456442	1.71122	0.803752	1.11716	0.557755	0.900327	0.435301	0.20169	1.05537	2.11461	0.657972	0.772941	0.317401	0.732671	1.42041	2.68031	1.13176	0.911374	1.08367	1.81326	0.591272	0.891638	1.16146	1.50325	1.12712	3.67353	5.58066	3.56457	1.18618	1.62031	1.00996	2.85949	0.880071	0.964206	1.51335	1.12742	1.34554	2.42302
1700029P11Rik	0	0.0714386	0.0845504	0.112504	0	0	0	0	0	0	0	0.518583	0	0	0	0	0	0	0	0	0	0	0	0	0	0	0.0422989	0	0.147575	0.0816535	0.588733	0	0.0487135	0.149754	0	0	0	0.0336149	0	0	0	0.181868	0	0	0	0	0	0
1700030C10Rik	0.0793249	0	0.0553537	0.147441	0.114576	0.14346	0.25649	0	0	29.6655	35.1439	3.22258	21.3486	35.784	19.745	5.15511	16.732	33.2533	21.403	12.4047	38.0487	30.2821	34.4744	30.5955	0.0495943	0.047523	0.138512	0.163779	0.120786	0.214078	53.8866	43.1974	20.0246	14.3043	38.5661	26.4669	34.0876	26.2301	52.9092	0	0.123394	0	0.0854291	0.151994	0.090744	0.0206963	0	0.0773009
1700030J22Rik	0.46626	1.05124	0.794314	0.846789	0.704256	0.812357	0.708414	0.354265	0.900566	0.296819	0.444158	0.0528303	0.353493	0.18935	0.210965	0.762642	0.326193	0.584386	0.110986	0.104066	0.280453	0.465311	0.261388	0.49005	0.773813	0.936807	0.522292	1.08796	0.649968	0.55005	0.972338	0.592144	0.534441	0.980365	0.30262	0.803144	0.679671	0.169814	0.471261	0.638645	0.680718	0.313403	0.58981	0.544414	0.431546	0.432265	0.669599	0.693653
1700030K09Rik	10.2787	12.9411	15.5885	9.54683	10.7946	15.1099	10.6905	12.7293	15.1296	8.38499	8.14628	9.11143	8.08485	6.13723	7.80896	13.1584	9.55218	12.4086	9.854	11.5681	8.73013	11.8336	7.68439	8.72919	11.8959	18.5265	12.3958	17.025	10	16.4191	9.04055	6.82909	10.1191	15.0772	7.4979	16.4919	16.6029	9.67147	9.78999	7.69982	11.5196	12.7088	6.23064	17.159	9.78968	8.35191	13.9298	9.75908
1700031F05Rik	0	0	0	0	0	0	0	0	0	0	0	0	0	0	0	0	0	0	0	0	0	0	0	0	0	0	0	0	0	0	0	0	0	0	0	0	0	0	0	0	0	0	0	0	0	0	0	0
1700031M16Rik	0	0	0	0	0	0	0	0	0	0	0	0	0	0	0	0	0	0	0	0	0	0	0.0466605	0	0	0	0	0	0	0	0	0	0	0	0	0	0	0	0	0	0	0	0	0	0	0	0	0
1700034E13Rik	0	0.229513	0	0	0	0	0	0.327386	0	0	0	0	0.166839	0	0	0	0	0	0	0	0	0	0	0	0.121103	0	0	0	0	0	0.160396	0	0.163004	0	0	0	0	0	0	0	0.306919	0	0	0	0	0	0	0
1700034I23Rik	0.0395087	0	0.00944198	0.0732943	0.0227154	0.02935	0.066788	0.0135096	0.0175787	0	0.0070398	0	0.00947498	0.0214677	0.0210587	0.0312062	0.0267314	0	0.0153095	0.0179449	0.00600227	0.0179031	0	0.0107304	0.014781	0.0566553	0.0165187	0.0668688	0.00720119	0.0239496	0	0	0.0105891	0.0146857	0	0.0655636	0.00885667	0.0223197	0.0274692	0.0232923	0.0417791	0.0400519	0.0290466	0.0534739	0.00677906	0.0185586	0.0546951	0.0616576
1700034J05Rik	0.0121349	0.0327481	0.025315	0.0112486	0.0522392	0	0.146315	0.0103698	0.1062	0.032834	0	0	0.0144944	0	0.0965852	0.0735185	0	0.023779	0.0469535	0.0825529	0	0.0548548	0	0.101282	0	0.0325977	0.050696	0.18356	0.0220992	0.0612641	0	0.015038	0.176004	0.0517819	0.0185498	0.10327	0.0270836	0.019981	0.0140139	0	0.127541	0.0539054	0.0199397	0.212174	0.0312317	0	0.241422	0.0903827
1700034O15Rik	0	0	0	0	0	0	0	0	0	0	0	0	0	0	0	0	0	0	0	0	0	0	0	0	0	0	0	0	0	0.122372	0	0	0	0	0	0	0	0	0	0	0	0	0	0	0	0	0	0
1700037C18Rik	11.4434	12.7756	17.6719	7.73026	6.49709	11.4232	4.63227	10.5019	11.8585	7.50588	6.32125	3.08949	4.3045	6.47522	3.9099	5.92958	5.8327	8.06817	4.81618	4.12894	2.9004	3.29447	4.51485	3.93337	5.15293	5.70104	2.65161	2.69355	3.24732	5.43897	5.88272	5.98364	5.76661	14.7215	5.1947	4.00419	3.56444	4.96237	3.60013	8.73426	7.54276	8.91173	4.73634	5.43637	8.01345	7.75234	7.9828	10.7341
1700037H04Rik	0.288993	0.0868446	0.100971	0.0896165	0	0.0697842	0.0390217	0.054985	0.0578137	55.0688	59.6094	59.0162	54.5843	69.7201	59.5244	54.3275	49.8086	69.4096	58.7759	49.3119	63.1744	42.6846	77.938	51.8164	0.190186	0.187736	0.101049	0.0797131	2.23302	3.8821	67.0887	81.3339	66.3638	55.1245	82.1612	71.1729	61.0443	78.9896	60.0902	0.317385	0	0.202978	0.0346591	0.405535	0.152421	0.136371	0.0736921	0.0626374
1700039E15Rik	0	0	0	0	0	0	0	0	0	0	0	0	0	0	0	0	0	0	0	0	0	0	0	0	0	0	0	0	0	0	0	0	0	0	0	0	0	0	0	0	0	0	0	0	0	0	0	0
1700040L02Rik	0	0	0	0	0	0	0	0	0	0	0.29607	0	0	0	0	0	0	0	0	0	0	0	0	0	0	0	0	0	0	0	0	0	0	0	0	0	0	0	0	0.120142	0.142958	0	0	0.184236	0.0348633	0	0	0
1700042B14Rik	0	0	0	0	0	0	0	0	0	0	0	0	0	0	0	0	0	0	0	0	0	0	0	0	0	0	0	0	0	0	0	0	0	0	0	0	0	0	0	0	0	0	0.0410076	0	0	0	0	0
1700042G07Rik	0	0	0.167428	0	0	0.348113	0	0	0	0	0	1.12966	0	0	0	0	0	0	0	0	0	0	0	0	0	0	0	0	0	0	0	0	0	0	0	0	0	0	0	0	0	0	0	0	0	0	0	0
1700047I17Rik2	0	0	0	0	0	0	0	0	0	0	0	0	0	0	0	0	0	0	0	0	0	0	0	0	0	0	0	0	0	0	0	0	0	0	0	0	0	0	0	0	0	0	0	0	0	0	0	0
1700049E17Rik1	0.00307901	0.00179995	0.00383955	0.000793659	0	0	0	0	0.000777009	0.00574728	0	0	0	0	0.00384808	0	0	0	0	0	0	0	0	0	0	0	0	0	0	0	0	0	0.00138251	0	0	0.00124805	0	0	0	0	0.00699858	0.00293821	0	0.0181208	0.00641363	0	0.00544556	0.00134262
1700049E17Rik2	0	0	0	0	0.197818	0.352064	0	0.183038	0	0	0.135065	1.79584	0	0	0	0	0	0	0	0	0	0	0	0	0.0566274	0	0	0	0	0	0	0	0	0	0	0.409097	0	0	0	0	0	0	0	0	0	0	0	0
1700049G17Rik	3.43014	4.14266	4.94253	4.23981	5.48281	3.41075	7.3968	4.17745	3.57118	3.96495	4.33694	2.46219	5.01412	3.0397	4.14583	5.01232	3.19615	3.20689	5.42755	6.50133	4.4094	2.92071	3.35835	5.3936	4.27657	3.8807	5.13624	3.92445	3.42751	1.78131	2.27783	1.96814	4.23122	1.23817	2.05833	3.66699	1.8421	2.79414	2.28884	2.71692	5.71641	4.81389	5.1277	8.98266	4.09711	1.31421	6.38744	4.09817
1700049J03Rik	0	0.122911	0	0	0	0	0	0	0	0	0	0	0	0	0	0	0	0	0	0	0	0	0	0	0	0	0	0	0	0.138749	0	0	0	0	0	0	0	0	0	0	0	0	0	0	0	0	0	0
1700049L16Rik	0	0	0	0	0	0	0	0	0	0	0	0.110153	0	0	0	0	0	0	0	0	0	0	0	0	0	0	0	0	0	0	0	0	0	0	0	0	0	0	0	0	0	0	0	0	0	0	0	0
1700052N19Rik	15.9573	17.1697	16.4034	14.2352	21.8927	12.8858	17.9765	12.0419	11.8305	13.6575	17.0222	17.2414	18.3334	13.5187	13.8657	16.0637	13.7262	13.5041	13.5372	14.9014	12.8204	9.93525	13.912	13.4116	14.0524	9.28421	17.1234	11.3609	13.1867	11.6917	15.8435	17.0994	11.8787	10.5451	18.2261	13.2153	11.2797	16.9185	20.194	8.63589	14.7129	11.3319	12.107	17.5993	10.071	8.25399	16.4503	10.4213
1700055N04Rik	0	0	0.0280251	0.00830409	0.0256767	0	0.0113403	0.030617	0.0527196	0.0487425	0	0.0109564	0.0591157	0.0258558	0	0.0354163	0.0107216	0.0133869	0.0173189	0.0247292	0.0135982	0.0429848	0	0.0363622	0.00836692	0.0320702	0	0	0.0163073	0.0180886	0.0269741	0.00766937	0	0.0167728	0.00945574	0.0115117	0.123063	0	0.226998	0	0.010891	0.0104658	0	0.0212402	0	0	0.0216942	0.23137
1700056E22Rik	2.06997	2.71939	2.22086	2.93447	3.26399	3.05424	1.73695	2.29162	2.01705	3.85725	2.79507	2.98473	1.49124	1.6932	2.14069	3.60202	1.83614	3.12857	1.90071	3.96112	3.11473	3.14333	2.32508	3.95952	1.78698	1.51773	2.53935	1.71946	2.21496	2.75689	1.8593	1.49958	1.04679	1.56445	0.793466	1.89404	0.799578	2.16399	1.74331	1.91326	1.21528	2.39104	1.26229	1.51618	1.96112	1.28221	1.59587	1.34827
1700057G04Rik	0.834024	1.72461	1.01691	0.600389	1.13152	0.492017	0.789622	0.661279	1.00141	0.358065	0.0596448	1.6057	1.13657	0.237522	0.493811	1.1436	0.978636	0.944346	0.444311	1.11465	0.50746	0.828085	0.41897	0.468291	0.546767	0.582729	0.813289	1.12835	0.296308	1.04592	1.25516	0.757789	0.716611	0.836062	0.135143	0.658123	0.185033	1.08247	0.466803	0.381203	1.14192	0	0.352021	0.730835	0.495606	0.200754	2.08238	0.50312
1700061G19Rik	0.274621	0.350555	0.343872	0.168771	0.315486	0.311914	0.46386	0.18777	0.244354	0.581817	0.317485	0	0.542147	0.0869906	0.328511	0.234581	0.0463812	0.080723	0.478471	0.264837	0.20826	0.279611	0.318711	0.316066	0.282391	0.415796	0.459073	0.22016	0.275168	0.443777	0.336496	0.365304	0.242832	0.165435	0.136526	0.284245	0.475922	0.158392	0.333495	0.296746	0.322478	0.351062	0.235419	0.340575	0.30628	0.172006	0.383332	0.253732
1700063K16Rik	0	0	0.138601	0	0	0	0	0	0	0	0	0	0	0	0	0	0	0	0	0	0	0.0507354	0	0	0	0	0	0	0.314282	0	0	0	0	0	0.182319	0	0	0	0	0	0	0	0	0	0	0	0	0
1700064H15Rik	0.301096	0	0.161054	0.142167	0.45244	0.167378	0.565908	0	0.167784	0	0	0	0.399432	0	0	0	0	0	0	0	0	0.181366	0.142859	0.467477	0	0.138756	0.160555	0	0	0	0	0	0	0.420034	0.488568	0	0.188156	0	0	0.448406	0.183319	0.895204	0	0.17374	0.129356	0.234566	0	0
1700065I16Rik	0	0	0	0	0	0	0	0	0	0	0	0	0	0	0	0	0	0	0	0	0	0	0	0	0	0	0	0	0	0	0	0	0	0	0	0	0	0	0	0	0	0	0	0	0	0	0	0
1700066B19Rik	0.412945	0.24676	0.092358	0.492381	0.220959	0.2234	0.569616	0.126061	0.180443	0.923838	0.984532	0.28954	0.0529936	0.226979	0.0588805	0.0775905	0.0830892	0.158956	0.885425	0.117175	0.346993	0.169565	0.158118	0.0999889	0.75846	0.171787	1.44922	0.306486	1.2631	0.217506	0.103354	0.166607	0.0870252	0.0274087	0.146776	0.0649372	0.0990567	0.328262	0.0787249	0.246318	0.119574	0.131232	0.411054	0.34877	0.278356	0.0808245	0.268664	0.0430369
1700066M21Rik	5.17154	6.15333	3.27275	7.7319	10.4407	3.49618	7.09285	4.27609	3.99332	6.83559	9.34053	7.41885	7.06447	6.32019	3.66893	7.04973	7.53153	3.9766	4.42933	3.45718	5.2272	4.29245	6.22922	4.60229	6.12898	3.23487	7.9469	5.15906	6.24943	3.4305	11.4117	9.98786	5.91173	2.0415	9.53713	5.08637	3.5873	6.11914	7.80839	4.88496	9.26544	3.9384	9.33767	8.29333	2.86888	4.45492	10.1634	4.64812
1700067K01Rik	1.34602	2.21205	2.28833	2.16138	1.03869	2.66867	1.72154	1.46076	2.36062	1.67616	0.810975	0.95362	2.28897	1.03384	0.986687	3.66985	1.72924	2.30997	1.78824	1.49643	1.33312	1.74516	0.923237	3.71055	1.87769	1.77973	1.40649	1.57825	1.81456	1.52011	0.890296	0.55199	0.976452	1.58687	1.29659	3.95848	1.25146	1.4384	1.42499	1.29555	2.30297	1.76765	0.895059	1.56679	1.5834	0.85261	2.11115	2.32937
1700067P10Rik	0	0	0	0	0	0	0	0	0	0	0	0	0	0	0	0	0	0	0	0	0	0	0	0	0	0	0	0	0	0	0	0	0	0	0	0	0	0	0	0	0	0	0	0	0	0	0	0
1700069L16Rik	0	0.05725	0	0	0	0	0	0	0	0	0	0	0	0	0	0	0	0	0	0	0	0	0	0	0	0	0	0	0	0	0.234442	0.0802775	0	0	0	0	0.152303	0	0.115635	0	0.0759819	0	0	0.0729458	0	0	0	0
1700071K01Rik	0	0	0	0.00609049	0	0.0578143	0	0	0	0	0.0487622	0.0624267	0	0	0	0	0	0	0.0520496	0	0	0.06147	0.0487541	0	0	0	0	0	0	0	0.063946	0.044224	0.0648788	0.0492539	0	0	0	0.0889822	0	0	0	0	0	0	0	0	0	0
1700073E17Rik	0.197242	0.235243	0.208512	0.923197	0.580112	0.0720612	0.728756	0.11297	0.0733092	0.167006	0.0612065	0.0780798	0	0.0551881	0	0	0.0769489	0.0589651	0.650008	0.838244	0.312146	0.0770261	0.0611577	0.191979	0.124569	1.01447	0.41688	1.48654	1.33407	1.20545	0.0803604	0	0.163282	0	0	0.0904799	0.0783007	0.0556262	0.159675	0.0650207	0.156125	0.226367	0.359598	0.224764	0.112869	0.102865	0.246457	0.0644665
1700074P13Rik	0	0	0	0	0	0	0	0	0	0	0	0	0	0	0	0	0	0	0	0	0	0	0	0	0	0	0	0	0	0	0	0	0	0	0	0	0	0	0	0	0	0	0	0	0	0	0	0
1700080E11Rik	0	0	0	0	0	0	0	0	0	0	0	0	0	0	0	0	0	0	0	0	0	0	0	0	0	0	0	0	0	0	0	0	0	0	0	0	0	0	0	0	0	0	0	0	0	0	0	0
1700080O16Rik	0	0	0	0	0	0	0	0	0	0	0	0	0.0975161	0	0	0	0	0	0	0	0	0	0	0	0	0	0	0	0	0	0	0	0	0	0	0	0	0	0	0	0	0	0	0	0	0	0	0
1700084C01Rik	0	0.0194536	0.26358	0	0	0.0955708	0	0.0307403	0.0490506	0	0.130205	0	0.053216	0.0199995	0	0.096109	0	0.0216011	0	0	0	0.100299	0.0198074	0	0.0619467	0	0	0	0	0	0	0.0295193	0	0	0	0	0.123664	0	0	0	0.43409	0.0808664	0	0.269174	0.0756457	0.0561735	0.134384	0.175133
1700084J12Rik	0	0.0666395	0.0394923	0	0.0893508	0.02047	0.0228495	0.105	0.136002	0.424248	0	0.0725106	0.15371	0.0560192	0.075981	0.335556	0.0641925	0.0185344	0	0.0429788	0.0483642	0.107258	0	0	0	0.0169454	0.0645048	0	0	0	0.223166	0	0.226522	0.0526918	0.0636205	0.115697	0.0212868	0	0.0739665	0.0185739	0.0721099	0	0	0.0213264	0	0	0	0.0184117
1700084M14Rik	0	0.23786	0	0	0	0	0	0	0	0.371856	0.249507	0	0	0	0	0	0	0	0	0	0	0	0.0829011	0	0	0.160656	0	0	0.0816395	0	0	0	0	0.246046	0.0935207	0	0	0	0	0	0	0	0	0	0.151166	0	0.33409	0.173271
1700086D15Rik	0	0	0	0	0	0	0	0	0	0	0	0	0	0	0	0	0	0	0	0	0	0	0	0	0	0	0	0	0	0	0	0	0	0	0	0	0	0	0	0	0	0	0	0	0	0	0	0
1700086L19Rik	0	0	0	0	0	0	0	0	0	0.220157	0	0	0	0	0	0	0	0	0	0	0	0	0.0594956	0	0	0	0	0	0	0	0	0	0	0	0	0	0	0	0	0	0	0	0	0	0	0	0	0
1700088E04Rik	14.3236	10.2268	25.9235	10.4832	10.1262	27.4102	8.39266	11.3632	20.107	9.26575	5.34008	7.57954	5.57571	3.00259	8.0061	9.07902	3.18362	10.6961	4.83755	6.05847	4.46301	8.55161	3.62593	10.9568	5.48058	7.29117	4.74852	8.4588	6.65586	9.27959	3.8826	2.67159	3.79399	17.1228	2.95533	10.0778	7.79017	5.72413	7.42068	6.64248	7.80398	14.1821	4.95097	7.5043	11.8393	8.16825	8.68741	15.1288
1700091H14Rik	0	0.0519977	0	0	0	0	0	0	0	0	0	0	0	0	0	0	0	0	0	0	0	0	0	0	0.15525	0	0	0	0	0	0	0	0.0400278	0	0	0	0	0	0.0331075	0	0	0	0	0	0	0	0	0
1700092M07Rik	1.12356	2.79368	0.714815	0.604269	0.63012	1.20775	1.43803	1.03564	0.713574	1.90559	1.71243	2.92992	1.83478	1.18872	0.687168	0.946616	1.42898	1.42624	1.23863	1.76598	1.24324	1.25543	2.47055	1.67269	1.70761	1.68427	2.51157	1.22897	1.29762	1.18731	1.41463	2.54737	0.996793	2.32727	1.5886	1.08384	1.85478	0.499279	0.291476	1.07879	1.26841	0.761722	1.58697	1.60248	0.299732	1.20536	0.82163	1.36484
1700093K21Rik	0.416085	0.460745	0.191066	0.074477	0.0580959	0.155895	0.707196	0.435814	0.52258	0.460875	0.147905	0	0.20048	0	0	0.276988	0.174005	0.124938	0.263139	0.153367	0.240521	0.0870561	0.167769	0.109025	0.189184	0	0.347541	0.0497505	0.195733	0.0543859	0	0.268475	0.0656224	0.0371775	0	0.117871	0	0.0667522	0	0.474501	0.299447	0.483002	0.41329	1.07157	0.533985	0.267998	0.346816	0.221827
1700101E01Rik	0.379829	0.250044	0.183144	0.305994	0.73139	0.266044	0.382209	0.420574	0.701104	2.03552	0.739838	0.289072	0.357079	0.431165	0.580751	0.519764	0.495079	0.191121	0.147298	0.262625	0.485234	0.693037	0.489627	0.355825	0.818255	0.418484	1.52832	1.45028	1.91972	0.70075	0.320775	0.105494	0.183988	0.237939	0.117757	0.133087	0.347504	0.201976	0.508372	0.0771813	0.23929	0.46014	0.140003	0.397316	0.646434	0	0.237907	0.311747
1700102P08Rik	0.406225	1.30952	1.35492	0.217127	0.788793	0.723181	0.346965	0.86838	0.287807	0.35451	0.100574	0.129518	1.45181	0.37023	0.701268	0.296935	0.126901	0.665647	1.08358	0.591968	0.19975	0.424302	0.10074	0.206776	0.553601	1.17838	0.560492	0.321406	0.194716	0.909938	0.448247	0.450864	0.267268	1.91367	0.337744	1.51325	0.589278	0.500887	0.726826	0.482665	1.4893	1.5403	0.626779	2.46041	0.963832	0.654346	1.40735	1.1727
1700106J16Rik	0	0.176701	0.034869	0	0	0.28919	0	0.0569554	0	0	0	0	0	0.0302768	0	0.0444292	0	0	0	0	0	0.0762338	0	0	0	0	0	0	0.0304326	0	0.0789638	0	0	0.0927742	0	0	0	0	0	0	0	0.22444	0	0	0.171208	0.0520548	0.081603	0.0973298
1700109H08Rik	2.8728	4.09148	4.02832	4.06349	2.02764	3.15734	5.16093	0.67629	1.21506	2.91693	2.99446	2.64082	5.07849	0.817733	1.76626	1.52563	3.79585	0.477476	2.67632	2.13862	3.07121	3.56871	1.50061	1.57506	2.78761	4.94105	2.89977	2.07662	1.58775	1.80964	2.0196	2.1946	1.67967	1.57742	1.9268	8.49316	2.16384	3.28919	2.26152	1.56033	2.48487	1.77883	2.67227	4.58864	1.90405	1.98989	1.83078	4.18361
1700110I07Rik	0	0	0	0	0	0	0	0	0	0	0	0	0	0	0	0	0	0	0	0	0	0	0	0	0	0	0	0	0	0	0.843043	0	0	0	0	0	0	0	0	0	0	0	0	0	0	0	0	0
1700112E06Rik	0.240079	0.214372	0.190074	0	0.264211	0.131376	0.516251	0.130176	0.401429	0.33341	0.166937	0	0.199716	0	0.149061	0.079276	0.0699483	0	0.636671	0.277603	0	0.107696	0.396917	0.260754	0.170342	0.272035	0.253389	0.0752459	0	0.122157	0.0729858	0.181271	0.170126	0.433186	0.31176	1.22125	0.0710342	0.351101	0.722084	0	0.14215	0.137276	0.0655165	0	0.206062	0.0469565	0.37377	0.17641
1700113H08Rik	0	0	0	0	0	0	0	0	0	0	0	0	0	0	0	0.0575739	0	0	0	0	0	0	0	0	0	0	0	0	0	0	0.035026	0	0	0	0	0	0	0	0	0	0	0	0	0	0	0	0	0
1700122O11Rik	0	0	0	0	0	0	0	0	0	0	0	0	0	0	0	0	0	0	0	0	0	0	0	0	0	0	0	0	0	0	0	0	0	0	0	0	0	0	0	0	0	0	0	0	0	0	0	0
1700123I01Rik	0.0160852	0.0142391	0	0	0	0	0.0195478	0.013772	0	0	0.145401	0	0.0196296	0.0146388	0	0	0	0	0.0470553	0.0551588	0.0742862	0.0368442	0.445121	0	0.0302132	0.0144756	0.101239	0.0199659	0.0294304	0.0162936	0.0763094	0.0395549	0.0386212	0.119651	0.0506989	0.0997886	0	0.103496	0.0189271	0	0.0939374	0.0542404	0	0.0182024	0	0	0.0197221	0.0313775
1700123K08Rik	0.0391987	0	0.0411582	0.0365131	0	0	0.0477693	0	0	0	0	0	0	0	0	0	0	0	0	0	0	0	0	0	0	0	0	0	0	0	0	0	0	0	0	0	0	0	0	0	0	0	0	0	0	0	0	0
1700123L14Rik	0	0.0200351	0	0	0	0	0	0.0190895	0	0.0296751	0.0390854	0	0	0	0.0292918	0	0.0494337	0.0641463	0.0213233	0	0	0.0248198	0	0.0549231	0.0204385	0	0	0.0539728	0	0.0441361	0	0	0	0	0	0.0491457	0.0492678	0	0	0	0	0	0	0.050102	0	0	0	0
1700123O20Rik	17.6066	21.3234	18.8577	16.8686	26.5914	26.605	18.0114	20.9106	21.0968	16.9581	17.5758	18.5983	20.9786	21.6748	32.6752	17.3656	20.0599	18.9691	19.4765	24.159	19.9825	23.2383	23.9145	25.2832	23.1939	26.2682	23.2062	28.5627	17.1129	22.4939	16.0808	14.0614	15.8701	12.2115	15.4965	19.9655	22.8908	15.413	27.1032	16.3894	20.5365	18.6691	21.7936	21.328	21.7571	16.1425	17.5698	20.8982
1700125H20Rik	0.331904	0.178167	0.140369	0.18644	0	0.145534	0.490642	0.399213	0.296071	0.0925034	0.123638	0	0.420313	0.122074	0.188475	0.182353	0.0777276	0.195306	0.262576	0	0.0670703	0.155588	0	0	0.12579	0.301297	0.0701592	0.0834002	0.0612329	0.202866	0.162363	0.0357508	0.164946	0.24718	0.346867	0.853102	0.237354	0.112361	0.241967	0.131305	0	0.0762128	0.0726309	0	0	0.0519274	0.165947	0.32547
1700128F08Rik	0.182883	0.129687	0.115141	0.0345484	0.0544142	0.0397893	0.133583	0	0	0.250753	0.166428	0.342014	0.117624	0.0337246	0.112846	0	0	0.159749	0.271376	0.36527	0.133765	0.202463	0	0.111297	0.034888	0.131812	0.233385	0.0454708	0.066992	0.272969	0.133424	0.0302465	0.396932	0	0.0376883	0.50242	0.337069	0.185431	0.249349	0.111364	0.0856251	0.0412231	0	0.373675	0	0.0286231	0.0455217	0.0881352
1700129C05Rik	0	0	0	0	0	0	0.793117	0	0	0	0	0	0	0	0	0	0	0	0	0.49821	0.169577	0	0	0	0	0	0	0.268547	0	0	0	0	0	0	0	0	0	0	0	0	0	0	0.233267	0	0	0.162913	0	0
1810009A15Rik	116.569	94.6385	68.8061	86.6695	76.5325	74.779	63.666	91.5341	79.0908	138.428	160.963	112.403	78.0805	120.613	53.4867	187.42	241.015	148.937	131.161	79.3167	127.732	80.0163	207.057	104.928	166.141	69.8323	175.372	63.1984	157.391	62.2177	84.0639	166.892	72.4995	70.7755	151.186	75.8691	43.5514	58.6633	70.9549	104.022	71.6646	66.9637	113.418	89.3265	84.5632	140.312	71.2228	68.0513
1810009J06Rik	0	0	0	0	0	0	0	0	0	0	0	0	0	0	0	0	0	0	0	0	0	0	0	0	0	0	0	0	0	0	0	0	0	0	0	0	0	0	0	0	0	0	0	0	0	0	0	0
1810010H24Rik	0.887261	0.753793	1.24148	2.52091	1.57413	2.17189	1.4673	1.01336	1.47686	1.73456	0.335619	1.25338	0.770969	0.572794	1.16334	0.592154	0.423468	0.616066	0.913929	1.13722	0.628479	0.688574	0.605106	0.828041	0.73263	1.48551	0.271748	1.5293	0.609454	0.863912	0.2642	0.189815	0.859841	0.515713	0.34434	1.52119	0.297614	0.678075	0.665217	0.91714	0.876373	1.75037	1.09421	0.502512	0.993487	0.520741	0.882297	0.967308
1810011H11Rik	0	0	0	0	0	0	0	0	0	0	0	0	0	0	0	0	0	0	0	0	0	0	0	0	0	0.0468711	0	0	0	0	0	0	0	0	0	0	0	0	0	0	0	0	0	0	0	0	0	0
1810011O10Rik	45.3965	8.28157	21.4503	19.208	1.1523	2.85087	73.0589	3.87006	6.1817	8.984	4.27607	35.4376	4.7203	12.5228	15.1013	28.3007	19.2264	26.0277	103.402	42.6286	69.8689	17.1784	30.1786	14.7712	7.64764	0.585507	9.272	0.0520464	17.1681	0.617148	0.741528	5.10656	6.3977	4.26435	7.28988	7.02253	3.98813	15.9779	6.17584	46.7248	20.783	18.6339	53.9651	16.7291	19.6273	14.8605	14.6962	16.8854
1810013L24Rik	14.6195	23.8697	24.6022	14.3327	26.0174	16.3993	26.5618	17.2171	13.1659	25.1151	24.2417	23.7459	23.9593	18.3238	24.3711	18.469	16.9485	12.4184	18.2399	20.787	21.0038	29.4735	24.8895	27.5283	11.2224	27.4696	10.388	25.9249	9.96646	16.5444	23.775	22.763	25.9511	15.4831	19.3584	41.433	17.7907	23.2007	21.6701	10.8525	19.1596	15.7622	15.7293	18.7757	11.5476	8.14468	21.4617	15.1939
1810014B01Rik	1.49574	0.412964	0.521894	1.50814	1.25207	0.513923	1.06403	0.441916	0.503908	1.13137	1.1169	1.03857	1.2561	0.866763	1.21279	0.917338	1.03028	0.532581	1.09958	1.44989	0.727536	0.307911	0.926291	1.09398	1.19998	0.412654	1.15011	0.182924	1.07611	0.615145	1.43616	0.620135	0.504548	0.808971	0.802644	0.558507	0.773796	0.968146	1.33948	0.841367	0.702945	0.495364	0.971823	0.843487	0.627451	0.573152	0.952865	0.251613
1810018F18Rik	0	0.0526843	0.0281997	0.0500738	0.0778351	0.116936	0.196016	0	0	0.0367394	0.024237	0	0	0.024477	0	0	0.0918815	0.0528016	0.183489	0.0921785	0.0206467	0	0.0486005	0.148666	0.0252657	0.0484209	0	0.0333763	0.0738404	0	0.0988466	0.0659291	0.213994	0	0.0300566	0.0664893	0.0918061	0.0223441	0.0315415	0.0530105	0.0627683	0	0.0290165	0.0609028	0.0462236	0	0.131736	0.0525052
1810022K09Rik	339.283	298.808	301.696	266.598	260.644	269.994	270.986	275.154	227.63	239.601	194.204	257.049	290.974	280.392	229.697	278.444	342.034	246.448	320.615	222.165	208.132	176.027	271.82	200.623	281.784	219.459	300.553	230.603	244.273	194.76	257.022	279.1	268.843	268.144	399.543	452.981	330.17	305.009	354.221	361.168	312.836	384.237	327.182	358.898	299.866	378.041	391.03	368.532
1810024B03Rik	1.38505	1.96718	1.68878	1.45748	1.67024	1.87075	1.85446	2.33675	1.71323	1.9235	1.98861	1.39578	0.989458	1.8756	0.881757	1.69611	1.79135	1.99964	2.179	2.83198	1.33993	1.83496	1.64116	2.05978	1.95287	1.83719	1.5827	2.37519	2.0206	2.16579	1.29123	0.880482	1.49342	1.95366	1.39696	2.66341	1.22954	0.93287	1.26417	1.11863	1.54636	1.60726	1.24736	1.60902	1.35194	0.958651	1.53	1.31289
1810026J23Rik	11.7628	19.9699	15.2955	10.828	22.5493	15.8633	11.8553	15.8565	12.635	22.3177	23.4625	17.5156	19.3924	17.2606	27.1976	21.7062	18.8663	19.4967	12.6185	22.8945	20.2799	34.5086	15.2788	21.964	12.7804	18.6374	11.9841	19.6729	9.52857	21.0727	20.0293	18.651	17.4156	19.4592	16.9773	25.4731	15.6424	10.5216	15.8011	9.18508	16.5759	12.6759	11.156	16.3077	11.6272	10.1781	17.8217	14.2764
1810030O07Rik	18.9634	21.1392	27.1878	21.7318	26.9186	26.9077	25.8159	23.4363	22.488	15.3047	17.9018	26.9207	25.855	25.332	28.0827	24.6662	23.5929	22.6756	25.3444	26.4071	22.0088	19.5114	41.8076	35.2223	20.4548	19.1729	21.5178	19.6098	22.1972	20.2866	28.5733	30.0038	26.2395	16.6238	23.5528	26.8377	26.0846	24.9428	26.2074	16.0976	26.6837	24.3087	19.221	18.9808	18.0407	14.2829	26.994	21.7618
1810037I17Rik	103.886	114.25	115.662	125.914	148.711	173.525	87.4621	147.655	103.083	73.2639	86.1291	90.2351	111.488	110.435	88.2805	99.5137	112.087	82.0495	97.9822	77.4135	91.4349	98.1838	99.5306	83.1154	98.151	97.6477	101.636	119.959	102.98	89.5773	107.389	78.7558	106.014	206.482	101.825	122.496	100.304	81.5948	129.492	148.702	113.04	150.344	137.505	136.969	109.697	141.179	119.793	126.512
1810041L15Rik	0.00671892	0.0123162	0.021044	0.0208699	0	0.0236669	0.0251024	0.0121355	0	0.00909698	0.0132265	0	0.00819705	0.0122671	0	0.00979089	0	0.0104693	0.0202061	0.00819881	0.0113486	0	0.0166588	0	0.0192698	0.00633467	0.00721298	0.0422231	0	0	0.0395439	0	0	0	0.00772955	0.011752	0	0.0281151	0.00940838	0.027671	0.0406097	0	0.0152391	0.0184974	0.05046	0.00526089	0.0184319	0.013279
1810043G02Rik	17.1642	18.0287	24.3229	15.8729	17.2804	27.0863	9.99123	15.1916	14.4173	18.3562	16.7993	17.0264	16.1934	17.852	18.8325	22.6284	11.0575	18.9111	17.5434	19.4812	12.6051	18.5853	11.763	14.3674	16.6504	13.6778	13.3264	10.4781	14.0923	13.9712	12.9043	12.1783	11.6374	14.4348	10.4725	12.8616	17.9006	14.4865	11.2171	12.2343	13.892	14.5721	10.5565	11.3422	14.815	12.3347	11.425	16.9222
1810043H04Rik	54.766	59.0236	54.1141	36.0723	28.989	46.6545	20.4598	44.2706	49.1051	54.7238	53.9855	45.4229	51.1474	64.9192	36.6925	38.0047	45.676	48.511	39.2363	31.0091	36.4693	34.63	40.2081	37.3578	42.3491	35.9041	27.6345	21.9339	29.5462	32.031	33.7701	45.3252	40.0394	116.529	48.1489	35.9747	37.6325	41.8037	40.3288	40.0292	26.6981	32.2017	34.6387	31.4017	47.6249	42.0581	32.1752	52.1417
1810046K07Rik	0	0.0265039	0	0.0278609	0	0	0	0	0	0.0818582	1.06042	0	0	0	0	0	0	0	0	0	0	0	0	0	0	0	0	0	0.0273942	0	0	0	0	0	0	0	0	0	0	0	0	0	0	0	0	0	0	0
1810049J17Rik	0.183335	2.75727	4.16039	9.73089	22.5487	11.2158	24.5399	2.59894	2.97277	20.9349	23.9964	37.2191	12.7693	13.1321	7.79924	4.59032	11.7903	26.6377	4.3619	42.3846	15.6004	15.3812	30.7006	11.088	6.38473	9.51951	12.1363	15.1221	8.54431	12.2329	10.8115	9.0778	3.84123	0.902037	4.83398	4.60328	2.61735	16.3852	15.7873	1.30945	11.2015	0.937709	9.71864	4.64261	3.73452	1.06646	11.0598	8.68963
1810055G02Rik	13.8153	12.6833	12.3835	18.1842	23.7804	17.6712	22.3464	14.1034	10.3267	21.183	28.2658	31.3613	18.91	12.851	13.3358	28.3455	14.6513	27.064	26.4648	26.5367	27.1201	25.6652	38.5894	28.8772	21.2163	18.0663	19.5919	20.9269	18.3903	17.6885	26.1214	21.213	19.1709	10.7273	16.6301	18.9339	20.0422	12.6545	19.8128	13.1387	12.6393	10.1946	23.3567	15.8123	13.8371	11.9311	14.0911	10.4185
1810062G17Rik	10.62	7.46247	4.82916	18.4695	3.78576	6.22029	6.121	5.00982	4.33884	5.81773	2.97216	0.54501	3.04636	2.67039	0.449484	1.06507	2.46085	1.04576	1.81928	0.799764	3.90019	3.16379	2.42194	1.51392	6.77517	1.17276	6.29505	1.56194	7.61951	3.48419	1.8939	1.7715	2.03289	2.37289	3.186	2.10212	1.13313	6.60449	2.71022	12.3958	8.94462	7.15082	9.96754	7.10517	5.8495	11.3568	9.22679	7.88791
1810065E05Rik	0	0	0	0	0	0	0	0	0	0	0	0	0	0	0	0	0	0	0	0	0	0	0	0	0	0	0	0	0	0	0	0	0	0	0	0	0	0	0	0	0	0	0	0	0	0	0	0
2010001E11Rik	0	0.0143375	0	0	0.0233964	0	0.0196538	0.0139123	0	0	0	0	0	0	0	0	0	0	0	0	0	0.0375603	0	0	0.0152227	0.0145871	0	0	0.0149183	0	0	0	0	0.045369	0	0.119205	0	0	0	0	0	0	0.0174559	0	0	0	0	0
2010002M12Rik	0.0323076	0.037889	0.0449172	0.0698613	0.0154438	0	0.105551	0.0368064	0.0119763	0.0873514	0.00955215	0.148917	0.0256891	0.0194759	0.014262	0.346847	0.0266174	0.112379	0.104116	0.109833	0.0244426	0.0384195	0.0391353	0.0580843	0.0402389	0.00963975	0.0112443	0.0928813	0.0490147	0.043486	0.11899	0.0346364	0.115605	0.110062	0.0814714	0.0784478	0.0719894	0.106321	0.0496842	0.0211501	0.0248997	0.0597497	0.0356871	0.0485368	0.073911	0.067456	0.0663547	0.0209378
2010003K11Rik	0.0689787	0.274971	0	0.0320991	0.0500007	0	0.0419521	0	0	0.56681	0.218688	0	0.506341	0.0314101	0.282238	8.57892	1.10413	6.22043	0.269304	0.670828	0.239374	2.84843	0.469499	0.769714	0.907483	0.931685	0.470566	0.342759	1.10492	2.02706	0.245935	0	0.207503	0.0641435	0.0699328	0.386054	0.276806	0.0287178	0	0	0.201643	0	0	0	0	0.0539817	0	0
2010005H15Rik	2.05632	1.37715	2.72259	0.754224	0.380599	0.240964	0.761307	0.503079	0.0815702	1.12488	0.615916	0.348753	0.932448	0.106804	0.379176	1.71707	0.347345	0.734337	0.435216	0.898656	0.187872	0.582376	0.476945	0.539137	1.20859	0.133031	0	0.276333	0.705644	0	1.98286	0.679397	0.711853	0.209378	0.619479	0.0946413	0.352931	0.494079	0.721559	0.579194	0.435687	1.19685	0.766362	0.500828	0.627563	0.273089	0.458856	0.908979
2010010A06Rik	0	0.128097	0	0	0	0	0	0	0	0	0.133562	0	0.435804	1.83207	0	0	0.188542	0.314893	0.194241	0.0759064	0.31053	0.230209	0	0.506891	0.124088	0	0	0.179912	0.0792123	1.00841	0	0	0	0	0	0.16821	0.408802	0.281463	0	0.0707319	0	0.0822911	0.0783267	0.755208	0.0613298	0.0559032	0	0
2010012O05Rik	6.85917	7.00089	8.79841	7.12822	6.77725	8.59425	5.75531	7.36821	7.77647	2.44585	2.05403	1.78844	5.15025	2.81755	3.70867	2.68356	2.74908	2.76994	1.61467	1.53153	2.21716	1.81884	2.76876	3.18776	5.04223	4.22497	4.0495	3.91787	3.16661	4.45	5.66901	4.37166	7.21529	4.37125	3.674	4.59095	13.6729	5.21366	4.9169	4.86958	6.38608	5.20157	5.0223	5.88255	5.44169	4.75382	6.19452	7.16488
2010106E10Rik	0	0	0	0	0	0	0	0	0	0	0	0	0	0	0	0	0	0	0	0.0361568	0	0	0	0	0	0	0	0	0	0	0	0	0	0	0	0	0.0361487	0	0	0	0	0	0	0	0.0271455	0	0	0
2010107E04Rik	393.505	401.064	416.443	308.339	287.833	382.501	284.121	394.679	364.959	398.995	357.606	267.58	333.033	295.622	283.776	363.122	367.368	343.645	262.3	189.817	315.084	266.597	288.801	254.934	461.615	283.636	494.419	305.021	539.276	400.988	311.196	238.443	323.592	374.578	299.647	293.316	293.44	285.267	427.931	316.876	365.772	391.101	358.771	376.656	408.301	371.219	330.984	458.558
2010107G12Rik	0.278748	0.157896	0.60867	0.375593	0.462547	0.393575	0.80545	0.25694	0.41835	0.326017	0.169563	0.238203	0.206134	0	1.76438	0.458003	0.0775063	0.245673	0.255712	1.1745	0.105975	2.1035	0.153835	1.93145	0.367236	1.17007	0.348528	1.09908	0.487022	0.741174	0.309325	0.17486	1.07964	0.365616	0.0513671	1.96916	0.317009	0.190725	0.397957	0.24411	0.630008	0.509348	0.309245	0.978528	0.403028	0.16132	0.496031	0.444377
2010107G23Rik	0.889857	0	0.653575	1.61026	1.66195	0.489382	1.51807	0.114294	0.429056	6.93657	5.37783	4.53262	0.701269	1.34031	0.590282	1.30729	1.82056	2.35451	4.94981	8.03673	3.93056	3.07018	1.33322	1.14928	1.76905	6.07118	3.328	4.74315	1.59118	2.65079	1.47971	0.82106	0.0895873	0	0.479248	1.05131	1.46328	0.148682	0.768545	0.698484	1.55727	0	0.615491	0.829935	0.479678	0.588148	2.53372	0.16104
2010109A12Rik	0.442507	0.244223	1.14453	0.240135	0	0.498299	0.448884	0.311258	0	0.381929	0.17081	0	0.116934	0.417924	0	0	0.107347	0	0.360756	0.105744	0.0725052	0.321977	0.0851189	0.542301	0.0847281	0.0824575	0.191952	0	0.167655	0.369675	0.112627	0.155201	0.114549	0	0	0.237293	0.33077	0.0771849	0	0	0.217097	0.105206	0	0	0	0.141277	0.114387	0.0889312
2010109I03Rik	0.641796	0.597089	0.998652	0.599414	1.03618	0.786871	0.864942	0.792844	0.518394	0.752148	0.534268	0.472609	0.66457	0.241627	0.759779	0.53645	0.636967	0.499456	0.970265	1.31016	0.678781	0.689349	0.497463	0.797131	0.750412	0.750062	0.592053	0.952236	0.536481	0.515749	1.52639	0.412246	1.00533	2.10609	0.680326	1.31262	0.957829	0.56494	0.598683	0.794202	0.818276	1.14639	0.73958	1.24199	0.553655	0.396344	1.51108	0.413124
2010111I01Rik	0.452434	0.72124	1.35092	1.06062	0.721891	2.3012	1.23123	0.557143	0.925741	0.151555	0.17373	0.631918	0.989441	0.181732	1.90757	1.59741	0.870254	2.96863	0.307265	1.46357	0.165089	1.36602	0.555036	1.9436	0.263007	4.42487	0.963086	11.2287	0.340864	7.94026	1.06517	0.568549	1.07075	0.528767	0.536394	1.0421	1.51023	0.516751	1.30914	0.43305	0.534767	1.36045	0.743893	1.03486	0.992239	0.173917	0.807102	1.57321
2010300C02Rik	0.721292	0.509085	0.266487	0.471818	0.265124	0.541232	0.280699	0.470785	0.617884	0.0769922	0.248313	0.436421	0.313329	1.66176	0.921458	0.191159	1.46453	0.189408	1.02827	0.230968	0.676321	0.0658154	0.389559	0.0985249	0.13918	0.0651207	0.00804884	0	0.374371	0.0782662	0.0833154	0.938495	0.0686071	0.189106	0.771278	0.0560194	0	0.175902	0.026616	0.592065	0.276947	0.194	0.960023	0.131131	0.286833	0.737825	0.431268	0.113115
2010315B03Rik	2.01485	2.07901	5.01848	4.21066	5.36671	5.26457	5.26868	3.66198	3.67086	4.83431	3.45624	5.55872	4.22553	2.18712	6.90413	6.06851	2.64971	4.56955	3.71157	8.16917	4.24654	5.16835	3.9221	8.52172	2.56346	2.56522	2.3182	3.10545	2.29137	3.26509	3.15611	2.07123	3.99827	1.11926	1.81858	3.87458	3.60103	2.29414	3.27024	1.66757	4.7019	3.07894	2.89575	2.79816	2.73613	1.14858	3.78831	3.38582
2200002D01Rik	122.849	119.559	88.1448	78.5417	65.0925	61.4407	92.7524	99.8867	193.127	368.988	228.305	228.525	112.735	210.817	76.3306	293.804	282.301	307.298	283.584	211.485	232.977	248.634	264.56	263.92	193.479	439.289	225.055	384.238	294.803	375.838	100.889	102.167	188.097	256.476	96.499	134.543	110.317	138.498	92.4069	186.444	43.1243	163.372	112.081	122.798	297.87	179.038	46.3542	119.084
2200002J24Rik	0.136676	0	0	0	0.30266	0.311231	0.0884257	0	0	0	0	0	0.111301	0	0	0	0.027254	0	0	0	0	0	0	0	0	0	0	0	0	0	0.0961234	0	0	0	0	0	0.696881	0.413666	1.00473	0	0.0757299	0	0	0.245619	7.30005e-09	0	0.0832805	0
2210010C04Rik	0.191981	0.0769084	0.145825	0.226709	0.15063	0.188962	0.210874	0.0298438	0.0388294	0.04736	0.0311433	0.100926	0.0628934	0.0316265	0.0466076	0.184057	0.0788187	0.0342034	0.0845925	0.198309	0.0530999	0.118759	0.109384	0.11878	0.195965	0.172134	0.0729971	0.215533	0.0477348	0.194012	0.102165	0.0564689	0.041303	0.194632	0.0870664	0.0853291	0.098004	0.230516	0.0810203	0.0857617	0.0809645	0.0972203	0.074917	0.216606	0.0299465	0	0.254725	0.118886
2210011C24Rik	0.626092	0.382595	0.205212	0.393825	0.488102	0.0632477	0.402962	1.1155	0.783167	42.0134	23.1142	2.40697	1.12838	1.12672	0.315651	10.0096	1.7819	9.03064	4.52016	2.9845	4.66286	8.20091	4.08091	12.5703	7.31448	2.17073	9.34438	11.2261	9.20846	4.15178	1.30448	1.2403	0.815544	0.774145	0.2644	0.38161	0.354747	0.359908	0.749943	0.200649	0.486396	0.479197	0.340768	3.26288	1.79544	0.162052	0.0356496	0.113572
2210013O21Rik	51.0903	74.7333	100.954	46.4671	61.4558	99.2315	45.8846	65.7287	71.0303	22.5792	21.0355	25.7575	48.7925	44.8379	49.9092	35.7169	33.6882	38.5381	37.8885	39.9074	21.9629	39.0394	43.6265	53.6944	34.1356	50.2673	27.4411	49.2008	31.3664	52.3729	39.2659	25.4573	60.2782	67.2676	37.6448	93.5592	55.1935	39.3502	44.512	41.7804	51.6951	70.9958	31.2068	40.5533	47.5456	37.4198	62.6685	67.5932
2210015D19Rik	14.5564	14.3066	15.4147	13.3737	15.6975	17.9318	10.2285	14.6042	13.2243	9.88239	9.41525	11.8041	16.8627	13.2194	14.1391	10.2796	14.675	11.1287	7.16204	7.94833	7.34826	10.0639	10.7328	10.7857	12.1944	10.2587	12.7215	9.14699	13.7221	12.1447	12.6555	14.7354	12.645	14.274	10.8133	9.90747	13.3491	9.71949	12.7201	11.472	16.6118	15.6792	14.6906	16.1826	13.2971	14.148	16.4862	14.6591
2210016F16Rik	0.960907	1.91086	1.32566	0.26646	0.62979	0.192747	0.275193	0.602352	0.61133	1.25944	0.814146	1.46057	4.83982	7.90743	6.81349	30.4643	15.0147	20.1695	1.49343	1.41015	0.538331	2.5462	0.215837	0.747276	0.470506	0.288888	0.244985	0.252454	0.227851	0.3778	0.716894	0.381422	0.510265	9.85665	9.8211	6.66919	0.164007	0.163807	0.369044	0.422494	0.516556	0.756344	0.423594	0.593643	0.938818	0.468817	0.554577	0.511939
2210016L21Rik	25.988	29.2032	36.657	24.7968	28.866	42.6384	28.6337	34.5007	37.3783	36.7048	36.0096	56.3015	22.4812	29.3129	24.5062	35.5066	30.8083	40.8715	42.7957	54.362	43.2154	57.3618	36.6712	44.3194	41.8116	41.1337	35.7555	29.9781	45.7634	50.9503	27.928	22.388	29.2304	34.0087	25.2979	21.5455	19.719	27.8728	25.6685	24.1264	35.6023	24.2988	21.3988	31.4912	25.4104	23.1019	32.4635	28.0782
2210017I01Rik	0	0.054371	0.149683	0.0530448	0.263015	0.52078	0.326555	0.148026	0.132803	0.225403	0.0492389	0.939572	0.229338	0.353989	0.300235	0.320308	0	0.0611635	0.332135	0.306529	0.211129	0.136474	0.10168	0	0.129989	0	0.0592516	0.150375	0.117859	0.330847	0.196876	0.091453	0.154253	0.06368	0.0553468	0.234577	0.153036	0.0454529	0.157493	0.272956	0.159294	0.0645346	0.222922	0.0753718	0.260327	0	0.384707	0.138776
2210018M11Rik	0.466738	0.316442	0.962272	2.5198	2.94515	1.96848	2.29382	0.512304	0.936296	0.468244	1.39803	0.563752	0.876674	0.201662	1.2959	0.726744	0.528295	0.130596	0.565768	2.28235	0.960006	0.962729	3.2925	2.39549	2.23675	0.844505	2.4065	0.827417	1.74494	0.742313	0.679189	2.00924	0.401594	0.159475	0.870915	0.329896	0.318708	1.05922	1.11504	0.935584	1.51351	0.700432	3.0858	1.69204	1.00335	0.665915	2.07833	0.576559
2210404O09Rik	2.66494	2.204	3.85149	7.06696	9.62172	6.38972	9.54489	4.80094	4.6597	5.43986	5.93291	13.0821	9.26892	6.37364	9.14235	9.54008	7.47019	7.32032	8.20409	9.13885	7.016	6.78917	12.4488	12.581	3.34502	4.71815	3.98385	4.76406	2.41244	3.09403	12.4297	8.74611	8.56322	3.19873	7.86949	9.35428	8.32374	8.2467	9.12965	4.58933	10.4235	6.81568	7.11202	9.0443	5.67981	3.17483	11.6787	7.5898
2210407C18Rik	0	0	0	0	0	0	0	0	0	0	0	0	0	0	0	0	0	0	0	0	0	0	0	0	0	0	0	0	0	0	0	0	0	0	0	0	0	0	0	0	0	0	0	0	0	0	0	0
2210408I21Rik	0.413822	0.293114	0.544617	0.595018	0.705166	0.949001	0.477464	0.586118	0.549439	0.192032	0.184837	0.157318	0.391536	0.339823	0.854762	0.156811	0.238399	0.244855	0.046718	0.464528	0.10163	0.341877	0.185576	0.277607	0.405545	1.07593	0.432239	1.39965	0.332686	0.861479	0.254281	0.268154	0.608432	0.088274	0.288639	0.61464	0.20735	0.327651	0.497758	0.55463	0.779779	1.02817	0.471176	0.743141	0.580098	0.680783	0.996029	0.980463
2210409E12Rik	0	0.600075	0	0	0	0.566363	0	0	0	0	0	0	0	0	0	0	0	0.182382	0	0	0	1.13495	0	0	0	0.519487	0	0.720946	0	0	52.1969	2.09107	7.81137	14.0163	0	0.25486	0	0	0.631977	0	0	0.45035	0	0.217459	0.322621	0	0	0
2210418O10Rik	1.01186	1.39838	1.33915	1.4581	2.33345	0.993986	1.14697	0.746972	0.583566	5.77395	3.34167	5.36979	5.67347	4.41655	5.33751	6.64905	4.90447	5.00326	3.52312	5.92327	5.11333	5.47379	5.11657	6.68013	0.502924	0.570986	0.495792	0.630045	0.46914	0.618406	5.70206	4.18093	4.79126	3.73376	6.00761	7.81065	4.89931	5.59522	4.85515	0.409232	0.837389	0.610104	0.990804	1.5168	0.677597	0.804927	0.915955	0.547598
2300002M23Rik	0	0	0	0	0	0	0	0	0	0	0	0	0	0	0	0	0	0.0300978	0	0	0	0	0	0	0	0	0	0	0	0	0	0	0	0	0	0	0	0	0	0	0	0	0	0	0	0	0	0
2300003K06Rik	0	0	0	0	0	0	0	0	0.0349593	0	0	0	0	0	0	0	0	0	0	0	0	0.0359524	0	0	0	0	0	0	0	0	0	0	0	0	0	0	0	0	0.0369304	0.0618409	0	0	0.0338912	0.0355364	0	0.0245808	0	0.0918902
2300005B03Rik	0	0	0	0	0.407093	0.100741	0	0	0.101873	0	0	0	0.70956	0	0.265338	0	0	0	0	0	0	0	0	0	0	0	0	0	0	0	0	0	0	0.340134	0	0	3.01076	0	1.13045	0	0.10974	0	0	0	0.235146	0	0	0
2300009A05Rik	14.4132	22.3244	24.782	12.0301	21.4943	20.768	15.9378	23.9028	22.909	17.0755	22.8087	15.7413	15.184	14.157	16.2446	17.3075	14.7165	21.4846	17.545	21.4771	11.7939	20.4119	14.9863	21.3665	12.6317	13.4799	10.6869	14.435	11.4785	14.1323	17.7869	15.7833	24.1529	19.5366	16.202	25.8532	14.6991	13.7155	11.8069	14.9198	20.2115	19.9287	15.1003	16.1855	19.8198	15.4189	24.6344	20.9894
2310002L09Rik	0	0	0	0	0	0	0	0	0	0	0	0	0	0	0	0	0	0	0	0	0	0	0	0	0	0	0	0	0	0	0	0	0	0	0	0	0	0	0	0	0	0	0	0	0	0	0	0
2310003H01Rik	10.1133	16.9999	19.6159	10.5736	10.8804	16.6559	13.0139	20.4315	19.5539	11.2054	9.64419	4.75827	8.42182	7.86944	6.76621	10.0439	6.71036	9.13698	6.10722	6.50235	6.31379	6.2876	4.94003	7.53029	8.57398	15.4183	3.61533	8.87943	5.57649	8.84205	16.5024	10.5144	15.7407	33.6864	5.98927	12.8192	13.7002	11.0328	5.26805	8.48802	16.4073	14.6631	6.70097	13.2568	14.4792	9.36848	13.963	17.3301
2310003L06Rik	0	0	0	0	0	0	0	0	0	0	0	0	0	0	0	0	0	0	0	0	0	0	0	0	0	0	0	0	0	0	0	0	0	0	0	0	0	0	0	0	0	0	0	0	0	0	0	0
2310007B03Rik	0.0542266	1.02257	0.169932	0	15.3143	0.0524952	0.461071	2.63976	2.11617	48.8123	11.8279	34.0037	42.5217	32.7251	95.4105	44.2665	18.3157	50.9976	29.2391	134.769	72.7962	361.876	3.39309	88.5356	2.84468	25.8544	10.4961	172.066	16.5303	72.5899	42.4298	4.11276	5.34025	70.2137	12.0372	49.2427	33.1297	28.5819	184.601	0	0.168644	0.423052	0.0388045	0.571106	0.781163	0	1.05399	0.251668
2310007L24Rik	0.0526825	0	0.114895	0.0534033	0.120237	0.18745	0	0	0.1174	1.74311	0.369805	0.434923	0	0.0523911	0.11707	0.502242	0	1.41966	0	0	0	0	0	0	0	0.0517519	0	0	0	0.0829492	0	0	0	0.0756401	0.0370746	0.0909772	0.202115	0.096276	0	0.169318	0.0854405	0.282237	0.124586	0.425602	0.595431	0	0.0448587	0.22382
2310009B15Rik	47.6544	31.8802	40.9884	67.3409	32.2507	43.6632	49.0855	39.5117	43.9323	39.3321	38.2782	35.1949	24.7321	24.8677	19.6435	27.7871	22.5598	38.844	35.1071	23.7591	28.2779	13.632	18.6282	16.3306	23.2632	14.1227	30.7841	12.1088	30.5238	20.8949	29.2542	22.9248	29.1919	42.5999	25.9981	21.3792	29.6034	48.8771	28.8645	50.4859	35.1824	37.2992	38.0753	26.3185	44.7663	44.0223	31.9357	43.7129
2310011J03Rik	28.102	42.1857	44.2583	21.0671	38.0146	41.4672	14.2833	28.8761	34.7373	32.8355	30.835	35.1699	47.9134	48.3738	50.7151	32.4191	32.1014	36.7729	28.7292	35.0533	30.0261	38.4296	37.7477	39.3991	34.7476	44.6599	27.9846	36.1561	26.5896	36.0968	41.6644	37.2829	38.093	59.7463	35.5188	37.2403	41.5436	32.4535	43.8124	18.1203	20.2373	25.7481	19.6923	22.8619	31.5548	23.3813	23.7007	27.1675
2310014L17Rik	1.60419	1.92434	0.842302	0.551042	1.54472	0.873161	1.00057	1.31322	1.04796	0.758456	0.826201	0.801672	0.709475	0.415955	0.445941	0.764995	0.806894	0.483607	1.21493	0.890025	0.382059	0.595488	0.639679	0.287582	0.932739	1.22521	1.05427	0.981502	0.868073	0.6229	0.7315	0.821151	0.593721	1.19863	0.645425	0.776668	1.01291	0.572351	0.737818	0.925382	1.33607	0.80934	0.996749	1.73184	0.943152	0.966173	2.01247	1.0797
2310015B20Rik	0.234415	0.373382	0.129281	0.136432	1.05957	0	0	0	0.321962	0.848904	0	0	0.626163	0	0.53779	0.823261	0.860816	0.691309	0.244125	0.341312	0.100581	0.609787	0	0	1.62408	12.1393	0.770461	6.63037	0.382619	2.57181	0	0	0.321148	0.671969	0	0.389456	0	0.371637	0	0.240745	0	0.567474	0.134382	0.886448	1.23209	0	0	0.365542
2310022A10Rik	10.2558	13.8796	14.0589	14.571	21.7676	17.0444	15.4321	17.0604	16.5186	16.5327	16.577	15.8274	19.2487	18.0882	21.9953	17.3656	18.8686	15.4205	13.0266	14.466	14.2554	15.1402	16.7561	15.0147	15.3363	16.9692	14.1587	15.7968	13.9028	18.6611	16.2598	25.6157	22.1231	12.2812	15.1548	16.3392	18.3236	14.6148	19.2376	14.6165	22.3372	13.7669	20.9362	21.0809	18.6595	12.2593	21.0628	15.5658
2310022B05Rik	88.5139	125.897	220.273	80.323	107.901	173.212	82.5105	144.904	205.38	50.7181	38.2158	39.3112	78.2042	34.0716	77.2858	66.4522	41.3875	79.0554	26.0089	36.5677	32.2055	44.0712	23.8647	36.8741	57.7731	119.152	44.9222	128.242	43.1803	118.032	125.634	67.4413	105.201	204.225	96.5999	90.1326	61.2875	80.2258	96.5267	86.0258	197.011	173.38	61.3467	133.276	100.36	80.0881	193.044	164.97
2310030G06Rik	5.56838	8.70891	10.5776	5.32696	13.7881	12.4439	1.53765	4.11727	5.66986	14.4928	10.5768	15.8948	14.3911	9.1837	22.2295	12.0717	5.2341	11.815	13.1091	26.6114	7.7895	21.0417	5.44303	12.6572	1.75288	1.19569	0.0331848	0.510438	0.376224	0.608871	4.46324	2.04721	4.47961	6.29315	3.8383	10.4363	18.9773	6.33972	22.8455	2.83452	6.64997	10.0609	6.35067	13.4247	16.7759	1.21331	4.22712	4.5355
2310033P09Rik	21.7003	18.6161	18.2653	20.7999	14.5116	21.8868	14.0496	18.3414	15.4588	22.7859	25.3288	22.3538	13.6866	21.4263	15.294	15.7777	18.2135	18.8521	21.7636	15.9307	18.43	15.516	19.2858	19.0738	25.3572	17.4541	22.0133	16.8315	19.6363	16.7389	18.1368	25.2537	22.0026	15.0737	20.5854	17.6566	10.0502	13.8957	13.9925	21.9645	24.3564	19.1787	22.8532	20.3747	18.3465	23.6993	17.906	16.4651
2310034C09Rik	0	0	0	0	0	0	0	0	0	0	0	0	0	0	0	0	0	0	0	0	0	0	0	0	0	0	0	0	0	0	0	0	0	0	0	0	0	0	0.0527166	0	0	0	0	0	0	0	0	0
2310034G01Rik	1.97287	1.36532	2.60511	1.40888	0.620089	1.6142	1.11035	1.59069	1.08194	4.91795	4.6632	1.09798	0.973227	1.19569	0.387094	3.88075	2.79914	6.16511	0.97444	1.72967	1.71165	1.43739	3.53826	2.37259	3.0853	1.33682	2.03795	0.957058	2.01242	0.926283	1.31836	2.523	1.57341	0.611395	2.91152	1.34316	1.07405	2.01759	0.73768	1.82903	1.10016	1.60345	1.69504	1.1963	1.27564	1.11894	1.2246	0.89191
2310035C23Rik	9.19969	12.6491	13.9896	13.7476	23.7663	13.4937	24.9487	15.3118	11.5513	16.1408	15.598	22.8857	15.7818	10.4627	16.0006	20.3334	13.9502	16.7887	16.8569	33.8892	18.0166	30.7993	12.6976	27.6594	9.40767	15.9346	13.0682	25.2444	9.37338	13.9077	14.2261	14.4472	18.0143	6.48483	9.82769	16.0607	11.7075	16.2843	18.9494	10.0616	16.8997	12.3391	15.5534	17.786	12.1709	8.28878	18.0039	12.4808
2310036O22Rik	299.41	288.02	278.381	225.733	222.052	286.714	193.327	246.493	314.772	177.016	202.111	232.447	228.629	296.109	228.119	191.684	293.418	271.923	178.63	153.369	216.475	217.86	216.962	135.039	258.705	334.822	286.441	310.776	245.253	334.469	236.548	226.026	217.51	283.353	236.618	172.817	182.725	230.599	236.29	251.668	226.421	202.802	173.808	215.901	225.491	271.532	253.303	247.317
2310039H08Rik	34.1033	43.7857	45.0386	29.9843	33.3294	39.7159	30.6913	49.9421	44.0238	80.9543	82.0651	49.465	41.7962	49.4219	29.0238	66.5533	57.5742	79.4585	57.3351	59.0399	56.682	59.417	54.073	56.8738	47.1077	42.984	46.5113	29.4273	57.5583	36.2309	55.1224	60.8496	48.2446	75.3724	42.8761	38.4447	24.1005	29.3336	28.7478	46.3563	46.8629	46.5692	37.892	33.8542	44.6029	47.2373	39.5408	46.5848
2310045N01Rik	85.3448	67.535	141.457	79.1575	63.3141	153.312	89.6846	91.2147	130.645	56.1812	55.7386	89.1384	70.351	59.4129	107.313	73.8999	68.3682	94.2762	70.4446	89.2339	87.9299	88.6479	62.1112	84.0325	69.8789	90.7737	75.7769	95.2108	81.0127	113.039	68.1381	54.0342	74.5576	83.0371	48.3745	76.4505	78.4723	90.4368	94.6437	80.8669	86.9442	132.904	64.6957	88.8457	122.399	61.9248	77.498	120.348
2310047M10Rik	10.8401	12.6297	20.1297	14.028	13.1529	19.6337	12.891	13.0102	17.6037	13.1557	10.6969	16.0675	13.0614	13.7771	18.3958	16.6358	10.8151	19.7903	12.4942	22.1875	18.5289	23.3636	16.6266	21.5425	13.045	31.8619	11.1717	22.1495	17.6638	26.0527	13.2484	14.8112	18.7274	17.1256	12.3503	15.4325	11.6665	18.3938	13.9398	11.3371	11.6209	17.4545	13.6782	10.2172	19.0016	8.07186	10.579	17.5429
2310050C09Rik	0	0	0	0	0	0	0	0	0	0	0	0	0	0	0	0	0	0	0	0.0433801	0	0	0	0	0	0	0	0	0	0	0	0	0	0	0	0	0	0	0	0	0	0	0	0	0	0	0	0
2310057J18Rik	0	0	0	0	0	0	0	0	0	0	0	0	0	0	0.10808	1.15311	0.284872	0.154409	0	0	0	0	0	0	0	0	0	0	0	0	0	0	0	0	0	0	0	0	0	0	0	0	0	0	0	0	0	0
2310057M21Rik	1.50412	1.80518	1.17248	1.37906	1.95515	1.53953	1.89591	0.898353	0.91062	1.11453	0.927562	1.05058	1.45619	0.961209	1.17724	1.27946	1.37037	0.902529	1.21091	1.11663	1.1481	1.22418	1.06625	1.07162	1.34704	1.77182	1.48924	1.73535	1.39854	1.16879	1.82986	1.7477	1.58576	1.77918	1.41163	1.39141	1.47739	1.03629	1.58745	1.37647	1.40804	1.31645	1.44711	1.879	1.39339	1.2421	1.7164	1.17058
2310057N15Rik	0	0	0	0	0	0	0	0	0	0	0	0	0	0.0730989	0	0	0	0	0.039193	0	0	0.0461298	0	0	0.0754052	0	0.0421004	0	0	0	0	0	0	0	0	0	0	0	0	0	0	0	0	0	0	0	0	0
2310061I04Rik	37.1569	45.5263	30.9038	18.222	39.1108	30.5559	22.8925	46.163	46.219	63.0042	53.0513	37.3228	47.7874	43.2823	34.078	68.4903	60.0216	55.9445	43.8939	57.7558	43.0419	64.9937	42.4238	57.9421	50.2911	66.4496	45.2379	64.4061	41.3399	57.4652	64.9821	63.2977	57.5669	63.522	37.2573	45.8144	22.1937	20.9692	26.9487	45.9006	42.5912	48.5135	37.5272	54.7637	42.9846	60.8618	52.1644	49.161
2310061N02Rik	0	0	0	0	0	0	0	0	0	0	0	0	0	0	0	0	0	0	0	0	0	0	0	0	0	0	0	0	0	0	0	0	0	0	0	0	0	0	0	0	0	0	0	0	0	0	0	0
2310067B10Rik	11.8209	12.9829	15.8506	16.1431	24.5893	19.5335	19.7022	16.4954	18.6248	27.5051	23.5591	21.0999	17.6002	14.4429	25.3524	22.8633	15.0108	22.9574	20.3853	24.4075	25.5364	18.8719	21.9167	19.8567	20.367	11.2724	16.3527	8.27613	18.498	12.7169	14.2163	13.9355	16.4938	12.307	10.2072	13.1546	14.9502	16.9188	15.7012	13.274	19.8693	15.4344	14.2998	19.4524	15.9191	8.42287	21.9461	16.3683
2310069G16Rik	0	0	0	0	0	0	0	0	0	0	0	0	0	0	0	0	0	0	0	0	0	0	0	0	0	0	0	0	0	0	0	0	0	0	0	0	0	0	0	0	0	0	0.054609	0	0	0	0	0
2310079G19Rik	0	0.0429897	0	0	0	0	0	0	0	0	0	0	0	0	0	0	0	0	0	0	0	0	0	0	0	0	0	0	0	0	0	0	0	0	0	0	0	0	0	0	0	0	0	0	0	0	0	0
2410002F23Rik	43.6863	50.7474	37.9124	37.1861	41.5109	38.6498	48.9147	40.1169	34.0105	34.4238	33.9223	40.9882	37.1783	34.7368	29.4481	26.2128	47.637	27.9368	43.172	29.9344	32.2297	19.7932	40.5995	27.4517	39.4153	25.583	51.2163	21.1156	44.4561	19.6974	37.4111	49.5596	37.1624	36.7079	37.4548	30.7604	35.3999	34.8219	28.9181	38.4979	41.3138	43.5728	42.2727	55.7688	45.6698	35.4084	43.7834	30.4589
2410004B18Rik	31.3715	40.4879	34.3601	26.2018	38.6191	39.7882	24.0562	35.3388	27.3708	21.1623	24.1781	30.13	43.8208	61.5312	51.9882	28.8538	43.0228	28.4659	29.3706	27.8734	25.9499	35.4936	30.9694	32.9282	25.4101	26.5728	27.6148	24.7208	20.3059	22.7299	39.7244	35.6785	30.1317	43.5144	43.0222	41.7131	30.135	24.3655	37.2852	32.9142	48.9556	43.8608	31.6612	36.2477	33.5413	37.1216	55.1893	42.6246
2410004P03Rik	0.534872	0.315972	0.302448	0.418708	0.413898	0.464137	0.743484	0.140267	0.309781	0.304793	0.306608	0.328976	0.528385	0.38806	0.405848	0.461923	0.260287	0.258357	0.643693	0.654039	0.381613	0.790652	0.273058	0.853912	0.414364	0.374881	0.436226	0.608302	0.38199	0.318463	0.367286	0.343297	0.303641	0.279659	0.432373	0.599645	0.336586	0.48633	0.318011	0.308106	0.48203	0.27134	0.438871	0.871665	0.297766	0.278279	0.706798	0.323674
2410012M07Rik	0	0	0	0	0	0	0	0	0	0	0	0	0	0	0	0.0276216	0	0.040948	0	0	0	0	0	0	0	0	0	0	0	0	0	0	0	0	0	0	0	0	0	0	0	0	0	0.0235892	0	0.0327103	0.0254752	0
2410015M20Rik	129.609	124.443	161.036	127.722	103.391	174.497	108.552	161.222	170.322	152.255	146.203	189.693	145.964	187.601	188.715	169.831	160.109	220.274	159.45	192.049	185.827	206.174	164.205	182.013	153.938	232.129	148.833	194.71	148.768	188.111	166.649	137.708	198.672	298.117	141.664	184.173	117.299	123.654	155.344	154.783	120.674	192.893	142.866	122.463	207.891	157.817	107.957	198.283
2410016O06Rik	6.20635	8.28446	6.61172	6.18275	7.50995	6.27145	6.78674	6.07697	5.45942	8.73528	10.3114	9.34877	8.61936	7.79999	6.05518	6.81563	7.44514	6.42259	9.00332	7.47889	7.36046	6.54675	15.5591	10.2991	3.28744	3.61845	4.84892	3.83012	2.48178	1.96749	8.14434	10.8954	7.93078	8.84232	11.388	7.65078	10.7012	10.0424	9.50372	5.60046	6.21988	5.81518	5.77307	6.96443	6.68285	6.78014	5.94497	6.76198
2410024N13Rik	0.293809	0.443987	0.242526	0.495621	1.03006	0.176241	0.985359	0.0908395	0.562269	0.0959445	0	0	0.380409	0	0.0978365	0	0	0.134888	0.707314	0.567736	0	0	0.169022	0.280534	0.180368	0.550792	0.680704	0.0184261	0.559718	0.269263	0	0.128279	0	0	0	0.17042	0.362719	0.141427	0.176704	0.30024	0.690129	0.50043	0.479607	1.40962	0.254005	0	0.657051	0.416046
2410089E03Rik	7.76787	9.04934	10.6108	14.0803	20.8503	14.9897	19.1194	11.1484	14.2139	6.96072	5.92095	6.70922	11.2499	7.63118	11.0553	10.0594	8.05739	7.13099	6.65941	10.7382	6.20431	8.10656	5.1673	8.34085	11.9377	10.3737	11.3474	15.1125	10.9879	11.3445	9.05327	7.33649	8.11569	6.18165	8.63143	15.7197	8.14621	15.8549	10.0891	9.86217	18.4089	11.5699	11.6736	13.8055	8.98383	7.14619	19.8982	14.8158
2410127L17Rik	5.07944	6.43865	4.60367	5.56426	9.28678	4.28693	8.37293	4.52224	3.83917	14.8029	12.8201	14.307	16.6996	13.4333	10.5586	26.3625	25.8251	19.0176	12.4558	10.3827	14.7215	15.3161	19.1853	16.8188	8.72669	10.7555	9.38279	10.2613	7.72241	7.63059	19.1192	19.6697	14.6752	6.65602	18.0385	18.9988	10.9115	11.1269	10.9673	5.14524	7.73547	5.94471	7.81891	5.93602	5.36413	5.22702	8.66551	5.81837
2410131K14Rik	3.88714	7.24208	6.43541	3.01336	9.85309	6.92776	3.90891	5.1431	4.25635	6.28399	6.14471	7.53108	5.20067	3.96013	9.32196	6.67335	4.76968	6.90213	4.09886	7.30859	4.48193	11.906	7.33114	11.4197	4.15602	9.89053	3.62138	8.80292	3.28394	7.87811	13.0207	5.66416	8.26653	14.0139	4.95357	13.6945	5.98618	3.4745	5.75517	2.72429	6.06278	5.05903	3.41458	5.94248	3.94852	3.28568	7.69841	5.42205
2410137M14Rik	0	0	0.130883	0	0.0721679	0	0	0.106424	0	0	0	0	0	0	0	0	0	0	0	0	0	0	0	0	0.0466325	0	0	0	0.114195	0.0630759	0	0.104355	0.0603825	0.0576733	0	0.237904	0	0	0	0.0487789	0	0	0.0676907	0.11228	0.04242	0	0	0
2410141K09Rik	0.0145894	0.173415	0	0.013641	0.0211418	0.0161521	0.0357782	0.0126429	0	0.135384	0.0527273	0.0329113	0.142392	0.0257832	0.0578864	0.168664	0	0	0	0.0331619	0.0218577	0.0549114	0.194623	0.135295	0	0	0.132647	0.0182921	0	0	0.33697	0.0585842	0.0172564	0	0.100264	0.0588545	0.0319582	0.0971659	0.0542974	0	0	0	0	0.12674	0.0824995	0	0.0178162	0
2510002D24Rik	24.4025	20.071	32.2369	36.0245	34.765	51.6772	35.4135	32.8681	40.0907	47.7565	32.3094	29.7661	39.7412	48.6259	53.0959	32.2587	29.0727	37.6288	42.642	44.0313	49.6187	41.0945	38.1887	42.8638	39.1613	40.1854	36.184	37.8551	43.1142	46.6654	32.3458	33.8803	52.0905	26.6782	25.3773	35.977	20.9859	36.6491	32.1905	30.9482	31.9174	34.1345	35.8662	32.209	38.4166	14.3138	17.3778	18.5675
2510003E04Rik	34.5026	32.9963	50.0111	36.9503	42.4924	51.0149	34.53	34.9329	36.1082	14.7593	16.4832	19.1081	30.4445	25.4586	32.2717	24.1451	16.5329	19.812	18.5318	26.703	17.6995	25.1372	12.4483	21.4429	30.1041	26.4664	28.5216	24.6724	25.3207	23.3117	25.9101	23.0287	28.6239	21.6806	26.3145	30.9317	31.5138	35.0929	32.1141	27.8531	36.1237	36.9267	30.7365	33.7481	30.2479	24.0621	33.6609	36.5169
2510009E07Rik	0.0827462	0.0363484	0.10775	0.0191576	0.098712	0.0297857	0.0165944	0.0058896	0.145676	0.0186045	0.00609555	0	0.0655263	0.0249119	0.0454447	0	0	0	0.00665628	0.0312073	0	0.00776576	0	0	0.0450448	0.0246654	0	0.0169693	0	0	0.047995	0.00680952	0.0161522	0.0576513	0	0.0333569	0.0841186	0	0.039624	0.128591	0.0397845	0.114508	0.00736916	0.0332803	0.0709864	0.048595	0.108403	0.0602929
2510039O18Rik	26.1979	38.5262	44.4176	26.0723	51.106	41.0873	31.6365	36.8192	40.4401	20.1633	24.69	26.7273	30.1294	25.2775	35.5409	26.2961	23.6504	32.7018	19.9823	30.0397	26.6297	33.9651	27.7133	32.1287	26.0464	33.8084	22.1878	36.5686	25.8333	32.3497	39.5501	30.6162	46.0563	26.8033	23.222	27.0484	39.0464	26.145	33.4462	24.427	36.3621	36.6462	35.5874	34.4745	37.6859	26.7939	37.226	38.7072
2610001J05Rik	83.5576	65.8252	78.8782	79.3421	66.6623	69.7005	59.5872	69.3273	64.1688	120.382	105.714	93.0443	54.1988	85.3678	53.3849	77.6356	99.3025	102.913	88.7214	67.4487	92.9436	77.4632	102.385	73.6363	78.4349	91.7269	76.2422	104.492	65.3993	74.6693	58.1881	69.5304	57.8778	38.5488	56.1107	57.5228	35.4709	51.2222	72.3736	59.3757	65.5783	59.6292	63.3798	70.7779	62.0028	59.5331	71.3006	67.5899
2610002J02Rik	43.6845	38.91	53.4662	42.1598	30.1151	52.5851	27.0702	35.9223	40.8219	27.958	23.3077	16.6804	19.7311	23.2706	18.925	27.8058	23.9759	26.968	18.5474	16.302	19.8745	19.5675	17.3317	18.5382	30.6502	22.8043	23.9427	18.9269	23.9566	22.2069	16.8294	18.8116	23.8881	29.4739	21.4093	19.909	18.1366	31.3971	15.2046	33.7703	33.1477	41.0415	30.7385	35.7929	39.1673	36.5057	31.4616	38.7454
2610002M06Rik	6.882	5.08157	8.58117	7.52946	8.39566	6.6008	8.39826	6.59289	6.6085	4.95489	5.95939	9.83274	7.49382	5.99579	8.66236	3.99966	4.6498	3.9221	6.78391	6.25182	4.11583	3.55891	4.84877	5.83469	6.15771	3.20245	4.70854	3.72555	7.80017	5.78643	10.0428	10.194	7.98691	3.26647	7.36687	6.48562	5.70174	8.30811	7.08595	7.99166	10.3004	10.6864	9.9484	9.72854	9.98551	7.44787	9.56514	12.4244
2610005L07Rik	25.5633	19.9158	28.3065	30.7964	34.2507	29.8365	49.2593	18.1723	17.5439	10.5542	13.5299	41.9416	20.0164	13.0495	29.0015	17.6716	16.2781	16.1467	13.899	29.1996	19.4386	17.9023	25.9916	21.3624	35.3347	21.643	36.348	24.738	25.3517	29.4778	17.0331	16.4651	10.4938	4.84114	21.077	25.6418	16.3062	25.4214	22.506	24.0129	42.5486	25.8359	33.796	36.5764	14.0148	12.3886	43.8936	20.7391
2610008E11Rik	3.91554	3.67758	8.53346	8.64685	10.1654	9.29046	8.68424	6.64887	5.48797	4.5667	4.08384	3.40739	5.92156	2.75962	8.85507	6.75542	1.8415	4.2381	2.11264	4.62502	1.33657	2.37417	1.47044	2.99537	5.32423	6.74294	5.18073	7.27668	3.89853	3.98882	3.46625	2.22331	5.89317	2.03259	2.75486	8.10658	8.15156	6.30629	5.92566	3.04202	8.66355	6.47644	3.83719	7.98883	4.88809	1.4082	7.56533	6.32624
2610015P09Rik	4.36321	3.929	5.53612	11.989	9.88303	10.4266	13.3034	7.51746	6.25773	8.03298	10.2025	6.96104	6.92257	6.12824	5.6895	4.01028	3.76553	3.69872	10.1374	8.82502	6.74062	4.7328	7.31405	7.34663	7.44013	6.5055	6.59688	5.02576	6.42354	5.91965	4.42347	3.51291	4.17133	7.3847	4.12762	8.17567	10.5725	10.3318	5.0352	6.82281	7.91943	7.66945	8.2669	7.50869	5.5617	5.17163	6.8691	6.02633
2610020H08Rik	12.9338	9.48986	9.97705	19.7686	8.6315	8.82446	26.2993	12.3756	9.30263	9.90352	10.2588	10.008	9.87666	6.52252	6.64199	6.27787	6.42894	6.15956	14.389	14.3531	6.69132	10.0226	7.78654	6.53902	15.0078	13.448	13.752	15.1862	13.1855	8.4721	6.77957	4.18227	10.2126	8.42287	4.97106	15.5078	12.5915	12.4644	7.36051	14.1129	12.4909	8.87915	20.8486	20.0355	14.4826	12.5303	14.4584	10.1977
2610021A01Rik	2.52082	3.34445	2.46253	2.70682	3.88659	1.81503	4.63957	2.11059	1.90459	5.11319	6.6433	5.46328	4.96805	3.19524	3.54842	4.24535	6.20355	3.23359	4.54011	4.21175	4.25843	3.68165	6.08074	4.5332	4.03513	4.09054	5.34219	4.75796	3.37086	2.5141	4.40275	7.30881	3.2296	1.4736	6.13643	5.122	5.34668	4.77432	5.17379	2.96616	3.95731	3.33089	5.34014	4.55052	2.43367	1.80722	3.87792	2.08559
2610024D14Rik	0	0	0	0.237173	0.380599	0	0.315784	0	0.280243	0	0.245471	0	0	0	0	0	0	0	0	0.599104	0	0.60958	0	0	0	0.465394	0	0	0	0	0	0	0	0	0	0	0.633064	0	0	0.744806	0	0	0	0.29274	0	0.195219	0.65362	0
2610028H24Rik	0.19586	0.057596	0.111619	0.0698109	0	0.0307585	0.0428956	0	0.129023	0.0894388	0	0	0.0399438	0	0	0.135862	0	0	0	0	0	0	0.0872456	0	0	0.0542503	0	0	0	0.0352852	0	0.0288204	0.0402817	0	0	0.0460166	0.17313	0.0288829	0	0	0.0984753	0	0	0.0346092	0.104014	0.142151	0.0404469	0
2610034B18Rik	21.8243	24.7971	25.346	23.776	40.1608	29.0328	17.8736	29.8295	25.2574	17.9198	19.9186	28.3411	26.8504	23.8658	20.8454	30.1413	26.7023	33.7258	20.893	27.8107	20.4706	19.548	29.387	29.2154	25.9619	13.6323	27.0663	13.1272	23.629	13.1053	24.8765	29.199	28.9433	15.3777	30.6582	21.4	20.6298	19.4478	25.6241	26.197	29.4246	28.9356	34.2033	35.3228	35.0225	24.1197	29.1485	25.6048
2610034M16Rik	0	0	0	0	0	0	0	0	0	0	0	0	0	0	0	0	0	0	0	0	0	0	0	0	0	0	0	0	0	0	0	0	0	0	0	0	0	0	0	0	0	0	0	0	0	0	0	0
2610042L04Rik	0	0	0	0	0.0807502	0	0	0	0	0	0	0	0	0	0	0	0	0	0	0	0.0152852	0	0	0	0	0	0	0	0	0	0	0.0239732	0	0	0	0	0	0	0	0	0.0847015	0.0924938	0	0	0	0	0	0
2610044O15Rik8	23.7466	24.4254	31.6704	28.1725	31.9086	32.1547	44.764	26.3373	29.6963	32.7085	37.5393	36.2647	33.4771	25.8876	40.6649	31.4026	31.2459	27.3336	51.484	40.6544	32.6825	28.224	39.9555	37.8201	29.0123	39.8927	30.1808	47.6229	25.1226	28.4069	27.327	26.4606	28.97	13.7828	26.5603	49.2522	34.0221	30.1452	33.4476	19.141	39.0467	33.9904	25.4585	37.5428	26.7085	12.9976	40.4562	28.2052
2610301B20Rik	11.9011	12.3945	19.0431	13.2623	23.0634	19.2278	16.5923	16.5157	15.1697	7.22115	8.13679	9.32854	17.7353	9.67871	16.3461	15.7953	8.96895	14.0769	6.28087	10.9928	8.24137	10.6458	6.45795	11.5335	9.32092	5.76587	9.37708	6.23091	8.78892	5.96975	19.3639	21.3919	23.0743	2.54072	11.4233	10.6435	16.5164	12.9079	24.9298	11.4586	15.7542	18.8199	16.4184	14.3007	15.4909	9.51914	18.3237	17.4762
2610305D13Rik	0.892302	1.07171	1.17864	0.140637	0.508203	0	0.412453	0.192412	0.118837	6.19903	7.30069	3.8989	4.84146	3.14756	2.33718	7.84547	11.9168	5.72448	0.586523	0.357048	9.25488	7.5132	4.24828	2.63701	0.347399	0.0727526	0.0900046	0.306285	0.142307	0.0593944	4.54231	9.56898	2.38917	0.837906	6.2538	3.95341	1.17442	0.873905	1.37558	1.11399	5.37416	2.07561	2.94833	4.66908	1.53664	0.604329	3.08939	2.13097
2610318N02Rik	1.79458	1.208	0	0.277701	1.15573	0.935185	0	1.01119	1.30548	0.84243	1.50982	0.389474	1.15891	4.69284	0	2.07936	1.349	0.302423	0	0	0.265534	0	0.197399	0.155839	0.875874	0	0	0.026781	0.874816	0.293289	0	0	0	0	0.338352	0	0	0.404997	0.0966183	0.984105	0.688526	0.999794	0.395784	0	1.39464	1.73333	0.99726	0
2610507B11Rik	81.379	63.9829	61.4287	63.8731	74.3826	47.2305	73.8925	61.8159	47.4668	102.733	148.193	125.654	68.7581	78.813	69.2644	107.285	111.318	91.2383	121.321	85.712	106.275	71.2764	170.953	121.555	103.612	90.4023	109.229	97.4547	119.74	102.047	80.872	88.502	70.6526	51.1208	86.2834	55.7298	57.0203	75.0169	58.1227	72.6462	73.634	61.9988	92.0521	76.7209	62.7174	63.2324	80.2969	57.0353
2610524H06Rik	0	0	0	4.37049	0	0	0	0	0	0	0	0	0	1.87867	0	0	0	0	0	0	0	0	0	0	0	0	2.56776	0	1.06465	0	5.43473	3.72902	0	0	8.70029	0	0	0	0	0	1.51953	0	4.14043	0.418096	0	3.3507	0	0
2610528A11Rik	6.58456	6.05274	1.17879	91.5428	5.60409	23.2206	14.8741	3.73527	7.33946	8.0782	2.0689	5.42674	9.30825	3.39811	3.88811	1.76597	0.889964	0.251668	0.98537	0	11.656	10.0092	1.9044	0.595042	44.8138	4.42191	1.28771	1.84182	5.35915	0.8375	1.49964	1.08605	41.6154	0.537468	20.9238	18.6761	30.4285	32.3244	15.5361	9.91624	1.60028	1.34362	6.79915	0.869759	3.17898	2.71375	2.41469	6.04673
2610528J11Rik	0	0	0	0	0	0	0	0	0	0	0.11251	0	0	0	0	0.0587837	0	0	0	0	0	0	0.0562153	0	0	0	0	0	0	0	0	0.0510181	0	0	0	0.0775262	0	0	0	0	0	0	0	0	0	0	0	0
2700029M09Rik	83.8965	82.5041	48.1982	80.4537	65.5292	56.0508	69.0474	77.4329	74.4855	40.9577	47.9151	36.1367	71.9176	66.8555	25.5143	62.4266	65.8858	40.6568	32.4915	13.0737	33.8481	16.498	41.4569	18.5216	67.5157	40.5804	67.3381	34.6998	57.1334	34.2467	69.1794	62.0379	53.5245	68.4479	81.4862	47.3546	51.5819	62.291	52.7727	95.1396	79.4497	64.4189	67.761	85.1072	59.1836	99.9509	84.5991	65.3116
2700049A03Rik	3.14586	3.70652	3.86433	5.96935	7.67866	6.15259	6.28104	4.527	3.96595	4.12391	3.87543	4.23975	3.83282	2.55486	4.85254	4.5839	2.94294	3.49779	4.19374	5.15074	3.82109	3.31173	5.34511	6.00883	6.95467	6.01086	7.25026	8.11021	5.23756	5.78276	2.27704	3.20395	3.44858	1.39692	2.68239	5.0045	4.12766	6.02442	4.74505	4.23892	6.03142	4.52607	5.39331	5.75386	3.22446	2.42195	5.89366	4.39809
2700060E02Rik	103.959	114.745	119.233	109.96	109.778	114.843	114.029	140.697	129.317	116.325	109.653	86.7099	113.278	102.464	97.9446	73.9532	82.4055	74.5088	73.1323	69.5292	101.137	80.8757	86.5177	77.119	129.345	134.219	130.627	102.833	126.816	126.134	81.0018	78.2106	81.2792	81.358	107.004	96.8408	98.0513	89.9801	90.915	103.758	131.011	122.304	99.8867	127.575	122.938	119.428	116.755	122.921
2700062C07Rik	11.1586	8.86431	7.17872	9.45369	13.9332	12.5844	12.1092	17.2941	16.6635	1.37121	1.91721	3.40228	5.98791	8.21425	2.32015	1.56805	4.10507	5.89455	7.83924	6.7506	6.71593	4.35083	4.35666	3.9675	7.49484	5.86325	4.3673	3.56931	6.09362	3.5518	8.00921	6.22581	7.03368	2.97555	5.39266	6.48468	10.3201	8.84517	9.10723	10.1904	7.85245	7.99463	10.1466	15.7102	11.4807	8.99889	10.497	7.15792
2700081O15Rik	23.6227	15.5254	46.4214	34.5801	34.4743	45.4364	50.6371	33.7901	38.5854	5.06893	3.93701	18.883	12.3651	8.35249	21.7479	17.4512	13.608	21.7101	17.4379	15.256	14.2621	8.62677	20.8461	15.7161	28.0742	13.5837	30.7319	8.05676	29.6703	14.7827	24.358	17.5161	30.2531	19.351	12.7882	20.1197	20.473	21.7889	16.944	18.4041	36.945	30.9712	18.5559	35.8565	31.4132	9.19351	28.3275	29.9612
2700089E24Rik	23.0736	25.1196	37.7584	32.6236	47.2501	40.6936	43.7953	34.817	33.0226	106.232	103.662	74.4205	55.5044	50.5204	75.4335	81.2043	63.1761	77.1205	52.9881	64.8156	79.2777	93.4327	85.3352	91.5401	36.3381	52.4799	40.5332	59.1851	25.8351	39.9569	44.9421	45.254	51.3244	18.9837	34.5748	68.5516	46.8814	40.6452	48.0419	23.2587	40.4291	36.6112	33.603	37.4046	27.2764	19.5207	47.8591	30.8704
2700094K13Rik	189.198	178.046	94.1029	215.961	167.759	121.411	134.989	228.27	164.822	55.3861	74.3618	74.1665	107.846	118.467	40.0594	100.623	146.661	100.858	102.044	23.0376	78.8964	33.0057	130.706	39.5949	176.286	48.1517	140.574	36.5611	131.124	52.1371	119.228	110.467	83.6086	66.6749	153.479	49.5862	65.1383	127.452	89.6211	272.226	194.899	95.7981	230.608	223.684	145.181	371.933	187.072	138.621
2700097O09Rik	10.2947	7.59696	8.23407	17.3326	6.76806	8.23233	13.237	8.04586	8.00863	9.73566	11.2101	12.223	5.48406	8.60277	4.52268	10.069	9.64314	7.88076	17.7268	10.3147	12.1617	6.86892	15.4859	12.0893	16.929	9.99218	20.258	12.4265	20.7315	9.19479	7.92219	7.9375	10.1685	8.82691	9.41123	8.29067	8.45383	15.6031	6.05413	8.6189	5.30194	7.96798	12.5802	6.87636	5.80778	7.54917	7.1182	7.14114
2700099C18Rik	28.0597	22.3427	8.07153	41.2041	30.7233	11.4013	45.7859	35.2686	21.2297	19.661	15.0336	11.3104	27.6817	17.9975	3.64671	20.9817	17.2758	9.45675	18.4924	3.47007	11.8447	4.41225	13.9989	7.74127	23.9533	5.63431	24.9969	3.97568	20.212	5.04381	17.3658	16.909	15.8544	5.4882	20.3349	10.4939	11.7982	20.985	15.5163	35.361	31.9422	14.8785	30.4876	40.7236	17.6539	26.0778	36.4492	18.0318
2810004N23Rik	30.6713	36.958	28.4265	28.5373	26.2382	26.1576	27.9872	23.7391	23.5421	40.9033	50.9812	39.1304	30.8474	31.3474	24.2257	34.168	43.5541	30.2818	24.0656	22.3398	33.3983	23.8773	40.7098	27.2351	46.9234	35.3452	51.4726	28.4679	39.5819	34.0119	43.7267	45.8888	28.5365	27.4758	43.3102	26.7641	33.0377	32.4981	30.6654	28.8896	28.577	29.325	28.9363	28.5543	23.0296	33.716	30.2994	23.4587
2810006K23Rik	11.1618	13.6473	10.8471	11.3026	13.1081	12.7864	8.39952	11.8058	9.72654	13.1935	13.1886	10.6029	12.0853	8.98034	9.41892	12.0713	10.7877	9.77784	8.40427	12.2082	9.74809	11.9557	9.92154	13.6106	10.0039	13.1861	10.1915	12.4926	9.13667	11.5422	13.55	10.481	9.8483	10.0907	11.4347	14.3408	11.6408	11.4505	10.6134	7.58692	13.6295	11.1401	9.37882	11.2316	8.02809	8.46247	10.7813	11.1332
2810007J24Rik	0	0	0	0	0	0	0	0	0	0	0	0	0	0	0	0	0	0	0	0	0	0	0	0	0	0	0	0	0	0	0	0	0	0	0	0	0	0	0	0	0	0	0	0	0	0	0	0
2810021J22Rik	0.935514	0.319428	0.252474	0.252147	0.200403	0.110915	0.101624	0.232639	0.238269	4.28338	6.57253	1.75916	1.69468	1.10032	3.29654	1.54492	1.38781	1.24115	2.15502	3.22099	1.91855	2.33287	1.98894	2.68457	0.255935	0.3251	0.142481	0.458899	0.815022	0.854203	1.31149	1.11038	0.896792	1.11714	1.50779	2.58092	0.911785	1.07302	1.09451	0.174353	0.618008	0.383021	0.660307	0.580067	0.258689	0.312648	0.687089	0.527599
2810025M15Rik	107.734	76.7262	67.9054	65.1116	48.0069	42.7787	41.5167	68.9871	49.313	29.5923	29.4332	26.8424	24.5717	31.8752	9.28219	35.47	37.9729	21.7714	28.6794	10.5992	24.8075	11.9486	25.6739	10.4039	41.995	25.529	42.3764	22.5406	47.0637	26.4241	36.9387	43.1502	51.2015	63.6962	46.2491	38.3846	31.6622	35.0507	30.3006	79.1459	48.2132	65.3402	55.689	68.0794	71.3107	81.6564	43.7828	60.4972
2810039B14Rik	1.65325	2.27092	1.33025	1.34118	1.73908	0.700563	2.18182	0.764965	1.85626	2.8507	2.31954	1.24924	1.64743	1.21553	0.799515	2.19708	2.10277	1.46968	3.84695	3.21802	2.54467	3.18096	1.98071	3.26835	2.64748	4.29951	3.33418	4.39608	3.50178	2.23962	2.95667	1.27646	1.86663	3.37472	1.65183	4.88391	2.66278	1.72582	1.32734	1.06811	1.5909	1.62446	0.817631	2.35306	1.2982	1.37232	3.36244	1.65451
2810047C21Rik1	0	0	0	0	0	0	0	0	0	0	0	0	0	0	0	0	0	0	0	0	0	0	0	0	0	0	0	0	0	0	0	0	0	0	0	0	0	0	0	0	0	0	0	0	0	0	0	0
2810403A07Rik	18.7508	18.7449	23.0212	16.433	24.0908	22.2124	23.0328	14.2785	17.479	18.0037	17.0913	18.7066	15.8511	13.9389	24.0026	16.5231	15.99	18.6712	18.9847	23.9666	13.3224	16.5616	15.2716	18.9426	18.9903	20.6773	21.4494	23.6682	16.4355	19.8233	16.1199	15.4551	19.8561	21.7482	17.3591	25.9216	14.0388	19.8025	17.8507	16.2969	21.9698	26.342	23.156	28.0425	19.8325	14.2307	26.7416	23.8636
2810408A11Rik	8.30446	4.11117	16.8851	15.4755	9.93769	19.0081	15.6935	13.6385	23.731	9.38458	4.71708	10.9457	3.81399	5.06484	13.3652	9.94931	4.39767	9.76522	9.1574	9.23883	7.23429	3.02223	4.51892	4.7356	13.0467	8.941	14.6549	5.60396	22.7213	10.1225	0.753663	1.29262	3.20896	0.954483	1.00678	3.56044	7.95539	7.96592	3.66156	8.32998	7.58437	10.9322	12.2487	9.59639	16.601	3.32541	5.64391	10.5826
2810408M09Rik	12.8339	13.4569	12.9771	11.9766	14.6166	11.5984	14.5166	13.8984	14.9461	13.2035	17.5077	21.3403	13.5795	18.2229	15.4055	19.1891	17.4101	19.6831	16.6167	14.8085	17.7435	16.0284	18.6331	19.4987	16.5247	12.7576	15.1765	10.0685	14.4962	10.1868	18.06	20.0327	18.9297	24.5764	17.187	14.7872	21.8788	16.9645	14.8595	13.1038	12.2966	12.6741	14.3983	13.7766	13.2578	14.1101	13.5437	12.6376
2810417H13Rik	55.203	46.624	12.4813	144.896	130.844	29.7136	84.3286	118.813	59.0132	34.091	52.0751	47.5795	88.8602	110.27	4.23893	65.4113	116.571	33.7827	40.0125	4.47865	40.2057	16.8075	83.8238	23.4487	79.7413	5.24036	99.4988	1.96817	72.8355	5.72731	79.3361	126.19	55.2969	16.0668	148.514	29.7721	25.9486	60.7092	64.7395	127.136	131.678	42.2268	143.544	135.956	48.8449	130.144	153.239	64.0485
2810428I15Rik	261.418	284.64	309.925	169.665	163.062	292.461	93.4597	286.144	331.651	127.022	108.442	110.499	194.303	209.345	98.6799	147.36	198.633	159.689	96.1415	66.733	92.5893	91.1492	96.9486	82.7566	180.244	135.504	137.636	110.891	147.812	200.441	221.06	179.214	184.345	313.336	202.586	126.908	156.314	139.007	159.122	226.6	207.841	211.288	142.398	164.718	223.068	285.882	191.017	268.731
2810459M11Rik	0.0977895	0.0287413	0.170362	0.191786	0.0156204	0.247972	0.170642	0.0186129	0.0363465	0.117802	0.0589532	0.163174	0.129924	0.0689442	0.17741	0.739873	0	0.256111	0.136899	0.0740591	0.0412054	0.19678	0.0295375	0.226712	0.0203491	0.0292493	0.0227452	0.0402611	0	0.0660425	0.0386747	0.043793	0.345761	0	0	0.121386	0.740331	0.0813468	0.263841	0.0962865	0.138515	0.109946	0.244822	0.380451	0.766212	0.0255106	0.0923995	0.0847061
2810474O19Rik	15.2128	21.5343	31.2611	20.7425	32.6656	19.9141	40.6742	21.4503	24.1962	30.3726	27.2152	52.05	59.2171	33.5703	121.452	47.6514	35.9638	50.5385	39.1509	76.6601	29.4746	64.9403	48.2451	82.4695	28.9351	55.9205	29.591	61.1738	23.0358	39.6097	45.4311	40.4189	80.0129	43.7712	30.3526	122.585	60.9093	47.7289	64.6908	16.2913	43.89	39.7588	24.814	35.9219	31.2002	9.99775	48.2401	40.6423
2900011O08Rik	0.0438378	0.0136322	0.092163	0	0	0.0334974	0.0373711	0.01323	0	0	0	0	0	0	0	0	0	0	0	0	0	0	0.300165	0	0.0825848	0	0	0	0.0282073	0.0156356	0.133216	0.274657	0.0532434	0	0.0154134	0	0	0.0906644	0	0.0152067	0.0179325	0	0	0	0.0752292	0	0.0540972	0
2900026A02Rik	1.43002	1.79727	3.46872	15.398	13.6558	28.9969	4.20423	5.00668	4.77678	0.193315	0	0	0.439734	0.635152	0.304202	0	0.41641	0.593871	2.15204e-07	0.760443	0.154958	0	0.10249	0	3.44514	0.427353	2.68742	1.73781	0.796168	1.73102	0	0.120083	0	3.47245	7.15232e-11	1.24903e-08	0.179834	0.0455929	1.26291	5.02441	4.63355	4.27428	1.96197	3.26671	0.966676	3.25063	4.08471	1.68128
2900055J20Rik	0	0	0	0	0	0	0	0	0	0	0	0	0	0	0	0	0	0.06088	0	0	0	0	0	0	0	0	0	0	0.114403	0	0	0	0	0	0	0	0	0	0	0	0	0	0.0678157	0	0	0	0	0
2900092C05Rik	0	0.127877	0	0	0	0	0	0.0410941	0	0.198326	0	0	0.0594928	0	0.0664875	0	0.0553473	0	0.0470301	0	0	0.110944	0	0	0	0	0	0	0	0	0.115286	0.239121	0.175336	0	0.0492128	0	0.0558678	0	0	0.0472771	0	0	0	0	0	0	0.0592736	0.0468577
3000002C10Rik	4.69406	3.66122	4.36644	4.96537	3.84716	6.17879	4.54338	6.92264	5.37622	3.52725	2.89421	4.30088	2.716	3.20311	2.64252	1.84454	2.74151	2.8168	3.45718	1.96935	2.85225	1.36111	2.33022	1.91328	3.93634	2.31962	4.68526	0.870992	3.6173	1.91362	3.16296	2.66102	1.94087	4.02696	2.81384	2.88695	2.48871	4.3568	1.93507	3.41326	4.94616	2.77811	2.49777	4.41141	3.14546	3.67119	5.55084	3.67645
3010026O09Rik	8.93162	8.67805	5.30173	12.9862	10.2624	5.41387	6.06469	7.74864	7.61111	6.22488	5.95978	3.61218	5.62007	3.10891	4.00061	6.86848	3.42822	3.61868	4.93315	3.21405	2.99523	1.71355	3.43112	2.35314	7.48761	5.39367	5.51526	3.95785	5.93831	3.92241	3.69609	4.07714	3.34786	3.47182	4.86628	5.50665	5.95958	6.07443	4.05981	9.16495	8.81254	5.17187	8.03947	11.0453	5.83922	7.31559	9.94014	5.58761
3100002H09Rik	0	0	0	0	0	0	0	0	0	0	0	0	0	0	0	0	0	0	0	0	0	0	0	0	0	0	0	0	0	0	0	0	0	0	0	0	0	0	0	0	0	0	0	0	0	0	0	0
3110001I22Rik	0.756783	0.0185412	1.55072	0.625114	0.27016	1.11696	0	1.61479	1.86496	6.00835e-08	0.00160602	0	0	1.78526	0	0.376857	2.44017	2.55278e-07	1.93461	0.713544	0	2.55747e-06	0	1.48077	1.28033	2.77047	1.98881	4.47939	1.53312	1.02147	5.14752e-05	0.269056	0.282113	0.705455	0.153794	0.000386352	1.78281	8.35946e-06	0.014672	1.27188	0	1.67989	1.59985	1.67846	0.354439	0	2.20138e-06	1.51262
3110002H16Rik	21.588	37.2966	36.7068	19.223	41.7996	43.2289	31.9048	40.9515	47.9645	17.2473	15.8659	19.375	28.9037	18.8487	43.1039	24.3586	17.3406	22.68	23.0438	33.3521	22.6258	36.6984	21.7909	28.8776	23.5328	82.9756	25.5458	77.1094	23.7168	64.6343	39.0089	23.3278	39.3875	32.6995	20.4173	36.8022	44.2502	21.8807	36.2153	15.9106	29.1827	30.0906	21.0163	30.379	28.6997	18.5036	29.3648	29.8905
3110007F17Rik	11.8113	8.8631	25.4893	8.80058	7.87754	11.9337	8.71474	6.75106	8.72372	0.266289	0.329327	0.0128739	0.19144	0.200328	0.201563	0.443922	0.180053	0.117161	0.312226	0.269901	0.131339	0.118731	0.126287	0.36391	16.7582	52.4487	17.4009	43.5705	20.7528	52.5368	20.0639	7.02952	44.8706	18.2818	5.4899	20.1921	0.307459	0.430773	0.323539	13.8419	17.0129	23.0811	21.963	18.3321	22.3989	8.89083	8.57494	21.027
3110009E18Rik	19.4581	14.9962	13.7597	13.9934	12.3821	17.9759	14.3747	22.5041	20.0723	6.05862	5.18284	2.46836	13.7885	11.1117	7.83677	13.1542	12.8573	15.7056	9.40354	8.35815	4.18324	4.56726	6.77124	6.16957	14.154	5.78419	14.6491	7.6739	8.64024	8.08907	11.7495	13.4775	12.6844	16.83	15.1352	13.6604	14.2692	10.9671	14.3662	20.6931	25.9669	15.6375	9.63608	21.4779	12.0326	19.7639	18.5803	19.3404
3110018I06Rik	0	0	0	0	0	0	0	0	0	0	0	0	0	0	0	0	0	0	0	0	0	0	0	0.115965	0	0	0	0	0	0	0	0	0	0	0	0	0	0	0	0.0405765	0	0.0465252	0	0	0	0	0	0
3110021N24Rik	0.208438	0.121182	0.414909	0.249375	0.147324	0.205542	0.625986	0.29514	0.472257	0.105176	0.245711	0	0.229868	0.147666	0.0995024	0.0634892	0.0522082	0.0477371	0.197037	0.244073	0.0601529	0	0.112725	0.0330331	0.0961715	0.0625578	0.1975	0.157942	0.136467	0.216956	0.0834444	0.099778	0.190754	0	0.146201	0.0909724	0.105156	0.126371	0.138703	0.0672569	0.0587399	0.148335	0.168196	0.351721	0.15444	0.20728	0.368557	0.24814
3110035E14Rik	0.412784	0.323859	0.349022	0.31019	0.208023	0.192965	0.255484	0.285982	0.285362	0.0150851	0.00989889	0.0771514	0.173053	0.0302676	0.162599	0.0292594	0.0250755	0	0	0	0.00844304	0.0251994	0	0	0.125068	0.0699107	0.0349485	0.0137476	0	0.033789	0.0779393	0.0179469	0.131204	0.124386	0.0221322	0.162599	0.0746117	0.146886	0.0257443	0.251982	0.503091	0.371471	0.214967	0.691426	0.267988	0.10482	0.446242	0.18438
3110039M20Rik	8.36806	7.43875	10.8931	11.5102	8.97212	12.0525	11.7239	10.0784	13.0356	0.0869517	0.273868	3.30974	4.22465	2.68321	4.06013	3.71328	3.71485	4.01158	2.70255	3.44265	3.38747	2.66264	3.68046	4.41674	15.6093	28.0104	15.7233	25.2826	19.597	25.7969	10.0294	7.48711	13.3263	12.8192	11.5764	11.8555	13.5033	10.9048	14.0892	10.2294	12.2686	13.7291	8.4434	10.7175	13.3926	10.855	10.9011	15.3329
3110040N11Rik	25.3516	28.8907	41.6884	40.223	38.8963	55.4928	29.5955	28.3142	38.8823	65.4915	58.9127	40.3904	41.9425	46.9916	38.8882	59.4607	46.5476	62.1088	39.5216	38.6458	45.5523	54.7946	37.5117	59.0251	42.7491	36.6244	39.1975	40.1804	44.9525	39.3312	38.6561	35.5033	50.8915	44.8427	39.1671	39.5083	39.4814	43.0468	50.1583	16.5624	15.1705	26.7568	20.2131	24.8882	32.4033	27.2202	29.1923	33.3177
3110043O21Rik	6.88539	9.0611	10.933	12.171	17.9223	13.7957	15.5583	7.4675	6.80051	6.36136	11.7944	11.8783	12.4045	6.35562	9.39436	8.02623	5.55722	7.64993	9.68443	8.40234	10.2814	6.98191	12.3672	8.51783	7.05182	8.86953	7.61385	8.21579	10.0319	8.62104	17.3188	10.5297	16.7376	7.49883	7.03068	13.7501	11.3565	10.4551	16.7469	12.3567	10.9435	10.0394	21.878	9.32649	9.70788	7.06512	11.8203	10.3417
3110052M02Rik	0	0	0	0.356039	0.632219	0.536292	0	0	0	0.163614	0.261906	1.62542	0	0.198362	0	0.0882878	0.1423	0	0.747821	0.659237	0.0455183	0.289507	0	0	0	0	0	0	0	0	0.216913	0.595509	0.180728	0.0561577	0.0464082	0	0	0.118549	0.159591	0	0.0884802	0	0.383904	0.973235	0.0960416	0	0	0
3110053B16Rik	2.49992	2.0937	3.03786	4.31753	4.71164	4.65638	2.83968	2.32043	2.38039	1.63886	2.76846	1.35252	2.79315	0.39439	3.84336	4.3312	2.5128	2.23788	2.76555	3.58075	2.3012	2.66939	3.10855	1.16678	3.64387	1.39213	1.62628	1.02259	3.93345	1.48804	2.10371	2.26002	2.17072	2.53694	2.14159	1.48141	0.972375	1.92057	0.604159	2.38401	3.04497	1.79476	4.01578	5.35342	4.16314	2.65106	5.01475	3.56441
3110057O12Rik	1.14587	0.531829	1.91622	3.80885	1.02334	2.61207	1.68429	0.895868	1.19635	0.647879	0.679061	1.29538	0.902315	0.419293	0.904082	0.966619	0.347058	1.00874	0.873103	0.94698	0.334351	0.650217	0.706422	0.866324	1.6395	1.47741	1.07555	1.22854	1.76192	1.0759	0.799475	0.376364	1.20812	1.31465	1.07471	1.72428	1.18706	2.31525	1.17814	1.60246	1.62661	2.14079	2.41432	1.57354	0.86327	0.991053	2.32964	2.12615
3110062M04Rik	13.9945	8.27299	14.2534	17.6321	8.41793	13.149	24.0681	10.6992	12.9783	14.2685	11.612	11.4279	8.25555	6.63577	6.75894	15.0137	14.0406	14.1098	12.7448	14.2773	11.678	10.9938	10.8374	12.1702	14.6644	11.1078	16.7707	11.4503	12.8259	10.4923	11.5223	9.19443	7.50941	7.29636	7.59061	7.95449	5.93604	10.2171	8.85466	12.3122	11.9807	11.498	11.7362	12.7383	8.68622	10.4304	13.0715	11.1318
3110067C02Rik	0.123737	0.0779002	0.203092	0.114814	0.0508593	0.172257	0.192239	0.136023	0.0393278	1.10339	0.852145	0.429585	0.318577	0.0961547	0.118046	0.512746	0.139725	0.329259	0.788305	1.04453	0.269035	0.461414	0.205828	0.578692	0.264653	0.903459	0.351201	0.567619	0.499614	0.285829	0.269374	0.11441	0.20921	0.0492826	0.211908	1.14537	0.158941	0.511007	0.225801	0.0173729	0.123018	0.0984807	0.0759107	0.0997249	0.045496	0.0968688	0.365535	0.137618
3110070M22Rik	0.413718	0.309582	0.151413	0.167939	0.209373	0.196214	0.131739	0.10009	0.080333	0.296725	0.0981819	0.0843162	0.411649	0.558847	0.147918	0.54249	0.605549	0.459753	0.634262	0.619584	0.334306	0.422638	0.202225	0.605285	0	0.131742	0.0390119	0.139478	0.16518	0.0365692	0.128816	0	0.0434815	0	0	0.134835	0.248681	0.060131	0.0888063	0.071079	0.428397	0.251503	0.351033	0.249949	0.0928673	0.150246	0.422769	0
3110079O15Rik	0	0	0	0	0	0.122683	0	0.0762087	0	0	0.167173	0	0.29049	0	0	0	0	0	0.111329	0	0	0	0	0	0	0	0	0	0	0	0	0	0	0	0	0	0	0.28513	0	0	0	0	0	0	0	0	0	0
3110082I17Rik	21.9924	21.6274	17.5964	16.3672	22.1301	17.0256	13.9146	16.7684	14.0364	33.0474	40.1512	18.8566	13.8429	20.4319	11.78	24.4635	42.3816	18.0307	11.4911	7.48623	19.515	11.4291	16.1143	10.7503	23.3953	13.5498	23.4121	11.4344	17.6481	11.2912	28.3832	38.0583	19.726	17.5369	34.6061	15.2398	11.0409	18.0629	13.4476	17.591	18.5478	14.3191	17.7101	15.9222	12.9357	24.3684	23.2351	14.4228
3110082J24Rik	0	0	0	0	0	0	0	0	0	0	0	0	0	0	0	0	0	0	0	0	0.232326	0	0	0	0	0	0	0	0	0	0	0	0	0	0	0	0	0	0	0	0	0	0	0	0	0	0	0
3300002I08Rik	1.92932	1.88334	3.38545	2.03398	2.28757	2.97479	2.26721	1.97717	2.21721	2.41148	1.87103	3.25198	2.27847	1.68884	5.10317	1.30675	3.36707	1.99008	1.87114	4.56517	1.99619	2.14061	3.07526	3.22309	3.72589	1.51666	2.67926	1.94502	2.77371	1.59947	1.52115	2.20359	1.36184	0.731983	0.997457	2.01346	2.93897	2.20783	2.23962	1.26787	3.27085	2.10512	2.80148	2.61839	1.64564	0.719162	2.76078	3.22652
3425401B19Rik	0.0192237	0.00562741	0.020145	0.0184776	0.0183884	0.0276876	0.00785084	0.0492542	0	0	0	0	0.00761337	0	0.0177315	0	0	0	0	0	0	0	0	0	0.0122767	0.0114544	0	0.0315804	0.0116561	0	0.0149543	0	0	0	0	0	0	0	0.00739339	0.00629105	0.0148034	0.07091	0	0.0216934	0.0219801	0.050637	0.0232478	0.0375073
3632451O06Rik	0.265621	0.916421	0.638519	0.117499	0.150105	0.12001	0.353093	0.023769	0.400944	0.0214244	0.00350634	0	0.230198	0.0865565	0.134767	0.369334	0.110644	0.0897578	0.019171	0.327971	0.137505	0.212488	0.24225	0.390069	0.0148333	0.800757	0.0124378	0.383447	0.134223	0.287378	0.320061	0.0799298	0.585685	0.258389	0.0949945	1.43203	0.326194	0.0810513	0.105958	0.0929002	0.112182	0.748108	0.0212245	0.268206	0.472892	0.274774	0.146738	0.184358
3830403N18Rik	9.14366	16.7441	16.5208	2.74407	6.52363	1.71332	0.885425	0.760572	0.381642	3.50266	1.14283	2.34233	18.9097	0.742267	1.51298	32.6801	16.5891	20.4192	0.15898	0.231691	6.51256	24.0778	0.266396	0.813474	2.06534	0.47299	0	0.401786	0.443771	0.204615	6.23057	1.9196	0.769344	1.47254	0.899327	2.85677	0	0	0.0485559	0.278352	0.241966	0.645849	0.218458	1.18905	0.519274	0.0947121	0.447234	0.197012
3830406C13Rik	3.08967	3.29042	4.25015	5.73699	8.07054	7.69769	1.87995	1.5555	0.944207	3.2522	4.20213	3.25257	3.95922	3.25483	6.00472	4.08108	3.61911	4.11731	3.64077	7.17954	1.1856	1.69268	2.81545	4.91993	5.00214	6.89986	5.06837	8.01888	2.69478	3.991	2.85392	2.80753	4.06197	3.4765	2.50407	6.47673	0.164771	0	0	4.61179	7.50382	9.487	4.17558	6.25202	5.01264	1.84377	4.45815	5.08416
3830417A13Rik	0.0232633	0.143768	0.0243311	0	0.0671043	0	0	0	0	0.0949919	0.0417253	0.0269915	0.253063	0	0	0.385386	0	0.602135	0	0	0.0711098	0.246704	0	0	0	0.0208886	0	0	0	0	3.69559	0.378314	0.0830516	0	0	0	0.0263101	0	0	0	0	0	0	0	0.0399175	0	0	0
4430402I18Rik	0.114816	0.0898275	0.125325	0.134158	0.0871244	0.260638	0.0815273	0.0297628	0.469202	0.179892	0.0633846	0	0.334662	0.0960797	0.582822	0.592345	0.127144	0.64482	0.0989177	0.964147	0.240652	0.668554	0.257192	0.633131	0.157774	0.643309	0.284934	0.954581	0.145596	0.338519	0.200017	0.204306	0.30195	0.201305	0.0394533	0.902235	0.772289	0.0492825	0.082462	0	0.0698997	0.277119	0.13033	0.100164	0.135213	0.0621524	0.203269	0.303693
4632428N05Rik	0.240172	0.13059	0.847858	1.04947	0.895533	0.466991	0.565407	0.187851	0.324897	0.019883	0.0681271	0.347218	1.6193	0.111737	0.226763	0.0385233	0.0247705	0.0300978	0.00711322	0.311366	0.00555888	0.0497996	0	0	0.201803	0.132458	0.177911	0.0380971	0.194403	0.0310985	0.036373	0.0754131	0.0258985	0.328528	0.459175	0.900052	6.55963	4.18754	2.51948	0.151144	0.169994	0.419596	0.0551255	0.184409	0.12832	0.0115381	0.0356312	0.121637
4632433K11Rik	0	0	0.282788	0	1.07977	0	0	0.0252085	0	0	0	0	0.0721313	0	0	0	0	0	0	0.464095	0	0	0	0	0	0	0.229035	0.358276	0	0	0.0172204	0	0	0	0	0.102134	0	0	0	0	0	0	0	0.0766332	0	0.224142	0.369112	0
4732456N10Rik	0	0	0	0	0	0	0	0	0	0.0197253	0	0	0.0174371	0.0131817	0	0	0.0328097	0	0.12689	0	0.0220995	0	0.143083	0.0592169	0	0	0	0	0	0	2.97578	0	0.0171812	0.0676524	0.014489	0	0.488893	0.0600128	0.0842679	0	0	0	0	0	0	0	0.017682	0
4833403I15Rik	1.36972	0.452073	0.740243	0.473837	0.0305206	0.0537191	0.760679	0.285268	0.165927	0.699876	0.834933	0.122583	0.0222466	0.268724	0.178007	0.111445	0.439037	0.062655	0.0343003	0.0321628	0.209058	0.448221	0.302924	0.114392	1.25947	0.705399	1.40859	0.521158	0.559159	0.784775	0.123673	0.825351	0.115026	0.257451	1.12051	0.0343825	0.0315303	0.280106	0.148421	0.557981	0.413224	0.337847	0.486065	0.23565	0.0792498	0.361677	0.240638	0.179503
4833418N17Rik	0	0	0	0	0	0	0	0	0	0	0	0	0	0	0	0	0	0	0	0	0	0	0	0	0	0	0	0	0	0	0	0	0	0	0	0	0	0	0	0	0	0	0	0	0	0	0	0
4833420G17Rik	6.46669	5.95116	8.53748	6.67715	8.6782	8.32432	8.49877	9.04153	4.71037	11.5114	8.63164	3.61479	9.15794	6.91847	14.1435	6.4355	4.77268	6.09641	11.4597	10.5103	9.41164	10.9235	8.53243	11.1385	6.71194	7.1462	7.3359	7.58764	6.03569	4.40537	2.29952	4.36558	2.27231	0	5.0891	5.63103	6.20333	8.50898	6.57567	2.9968	5.08176	7.73501	5.33574	7.20647	6.57305	2.16808	7.54748	5.02297
4833423E24Rik	0	0	0	0	0	0	0	0	0	0	0	0	0	0	0	0	0	0	0	0	0.0373317	0.0185568	0.0146483	0	0	0	0	0	0	0	0	0	0	0	0.0326418	0	0	0	0	0	0	0	0	0	0	0	0	0
4833427G06Rik	0	0	0	0	0	0	0.156708	0	0	0	0	0	0	0	0	0	0.098487	0	0	0	0	0	0	0	0	0	0	0	0	0	0	0	0	0.0398146	0.0437393	0.053694	0	0.0715832	0.0508759	0	0	0	0	0	0	0.0334911	0	0
4833439L19Rik	28.9012	39.9088	61.1381	21.1359	59.7465	53.9798	27.3965	42.1594	36.3855	44.1618	38.3407	46.406	50.238	33.9593	75.343	84.0974	49.647	81.934	35.2152	87.6368	24.5143	51.5949	56.8704	96.3531	33.2128	63.7384	33.3871	70.608	26.5279	53.5767	53.1698	39.7409	61.5014	32.731	30.0032	58.6724	49.7003	21.9151	46.8426	21.233	42.2218	43.2858	30.5161	40.0658	36.2988	25.9778	47.1775	42.0881
4921501E09Rik	0	0	0	0	0	0	0	0	0	0	0	0	0	0	0	0	0	0	0	0	0	0	0	0	0	0	0	0	0	0	0	0	0	0	0	0	0	0	0	0	0	0	0	0	0	0	0	0
4921504E06Rik	0.0374479	0	0.0195618	0	0	0	0	0	0	0	0	0	0	0	0	0	0	0	0.0363199	0	0	0	0	0	0.0175254	0	0	0	0.0170756	0	0.0301368	0.0208254	0	0	0	0	0	0	0	0.0184045	0	0.0208762	0.0603103	0	0	0	0	0
4921507P07Rik	0.1403	0.0686566	0.16274	0	0.0224048	0.0506114	0.0564649	0	0.0173399	1.05648	1.93013	2.91781	0.149507	0.719945	0.436115	0.348807	0.738201	0.473517	2.52177	1.43368	2.16663	1.09476	2.49473	1.12165	1.48711	1.76032	1.33608	1.28902	1.54847	0.944947	0.091106	0.214005	0.07365	0.0869171	0.248426	0.342328	0.0349368	0.282844	0.0361212	0.045951	0.0722533	0.0693924	0.0501503	0.0175819	0.0534961	0.024409	0.0378817	0.0758279
4921509C19Rik	0	0	0	0.0127022	0	0	0.0165611	0.0234156	0.0304664	0	0	0	0	0	0	0	0	0	0	0.0311095	0	0	0	0	0	0.0122739	0	0	0.012488	0	0	0.0072277	0	0	0	0	0	0	0	0	0	0.0152286	0	0.0154532	0	0	0	0
4921511C20Rik	0	0	0	0	0	0	0	0	0	0	0	0	0	0	0	0	0	0	0	0	0	0	0	0	0	0	0	0	0	0	0	0	0	0	0	0	0	0	0	0	0	0	0	0	0	0	0	0
4921511H03Rik	0	0	0	0	0	0	0	0	0	0	0	0	0	0	0	0	0	0	0	0	0	0	0	0	0	0	0	0	0	0	0	0	0	0	0	0	0	0	0	0	0	0	0	0	0	0	0	0
4921511M17Rik	0.439766	0.176467	1.17318	0.0241515	0	0.0282475	0	0	0	0	0.0243704	0.213429	0.41134	0.383855	1.79624	0.140439	0.219794	0.613335	0	0	0.0163848	0	0	0	0	0.0126989	0	0	0.0237748	0	0.124877	0.108192	0.522363	0	0.0769456	0	0	0	0	0	0	0	0	0	0	0	0	0
4921513D11Rik	0.0455176	0.040456	0.095734	0	0	0.148876	0	0.0390218	0.0506955	0.0627186	0.0832834	0	0.225448	0.207961	0.440686	0	0.367314	0.0446262	0.152513	0.15764	0.0838711	0.220955	0	0.838802	0.214339	0.676022	0.030991	0.913077	0	0.336688	0.222777	0.151074	0.13007	0	0.0466342	0.692093	0	0	0.223407	0	0.214037	0	0	0.068298	0.0781125	0.082098	0.224889	0
4921517D22Rik	0	0	0	0	0	0	0	0	0	0.01563	0	0	0.0137954	0	0	0.0151603	0	0.0113233	0	0	0	0	0.0102998	0	0	0	0	0	0	0	0	0.00929905	0	0.0107385	0.0114676	0	0	0.00951202	0	0	0	0	0	0.0130237	0	0	0	0
4921524J17Rik	14.4324	16.7913	18.7821	18.8574	20.1295	18.3965	20.7469	13.5906	15.0455	13.5863	12.6346	16.9966	14.9483	8.8495	12.2446	15.1991	11.9613	11.7363	7.66976	7.73938	11.6731	12.2065	11.8354	10.1275	13.7343	11.2518	13.6424	11.6879	13.0046	13.0004	20.6514	11.9612	21.0315	7.52452	14.702	24.3699	19.108	17.913	27.8242	12.984	23.3068	14.5277	15.8417	16.4437	10.5737	11.4462	24.1861	12.9815
4921524L21Rik	0	0	0	0	0	0	0	0	0	0	0	0	0	0	0	0	0	0	0	0	0	0	0	0	0	0	0	0	0	0	0	0	0	0	0	0	0	0	0	0	0	0	0	0	0	0	0	0
4921530L21Rik	0	0	0	0	0	0	0	0	0	0	0	0	0	0	0	0	0	0	0	0	0	0	0	0	0	0	0	0	0	0	0	0	0	0	0	0	0	0	0	0	0	0	0	0	0	0	0	0
4921536K21Rik	1.63267	2.38234	2.00149	1.72492	2.8163	1.66035	2.29637	1.45701	1.48938	3.21845	3.68343	2.20058	2.69039	1.90585	1.88885	1.88876	1.50656	1.71471	1.15677	2.4214	1.82168	2.71878	1.72773	2.32962	1.26153	1.11801	1.66022	1.22831	0.843401	1.16546	2.67363	3.21025	1.40312	1.23076	1.44382	1.62317	1.60757	1.51901	2.23771	1.25784	1.87359	1.40707	1.81222	1.5513	1.02675	1.359	2.36455	1.60768
4921539E11Rik	0	0	0	0	0	0.0511223	0.0190121	0	0	0	0	0	0	0	0	0	0	0	0	0	0	0	0	0	0	0	0	0	0	0	0	0	0	0.0292639	0	0	0	0	0	0	0	0	0	0	0	0	0	0
4922502D21Rik	0	0	0	0	0	0	0	0	0	0	0	0	0	0	0	0	0	0	0	0	0	0	0	0.0334938	0	0	0	0	0	0	0	0	0	0	0	0	0	0	0	0	0	0	0	0	0	0	0	0.0237363
4930402F06Rik	0	0.0310869	0	0	0	0	0	0	0	0	0	0	0	0	0	0	0	0	0	0	0	0	0.0318571	0	0	0	0	0	0	0.0289705	0	0	0	0	0	0	0	0	0	0	0	0	0	0	0	0	0	0
4930402H24Rik	14.5422	18.4136	27.7488	14.5663	27.8706	39.2168	26.1172	17.452	21.1268	25.7094	17.7805	17.8941	18.3238	10.9069	49.8568	17.1342	14.7324	24.0554	11.6601	25.964	14.5251	37.6454	14.461	24.8751	27.6658	52.9594	24.0916	59.4583	19.9256	48.2481	25.4481	20.6334	40.6544	6.10596	16.0228	32.4567	7.53282	17.2268	14.504	10.5465	19.9705	19.9518	11.7313	17.994	16.4537	6.34558	18.4282	20.9452
4930402K13Rik	0	0	0	0	0	0	0	0	0	0	0	0	0	0	0	0	0	0	0	0	0	0	0	0	0	0	0	0	0	0	0	0	0	0	0	0	0	0	0	0	0	0	0	0	0	0	0	0
4930403O15Rik	0	0.0632049	0.0374589	0	0.0518078	0	0.087511	0	0	0	0.0343626	0	0	0	0.0531266	0	0	0	0.070057	0.0821626	0	0.213156	0	0	0	0.032486	0	0	0.0341769	0	0.0470679	0	0	0	0	0.099016	0.0426753	0	0	0.0381986	0	0.0405138	0	0.125936	0.03079	0.11168	0.0883866	0.0348098
4930404A10Rik	0	0	0	0	0	0	0.0330348	0	0	0	0	0	0	0	0	0	0	0	0	0	0	0	0	0	0	0	0	0	0	0	0.0964858	0.111128	0	0	0	0	0	0	0	0	0	0	0	0	0	0	0.0333039	0
4930404H24Rik	0	0	0	0	0	0	0	0	0	0	0	0	0	0	0	0	0	0	0	0	0	0	0	0	0	0	0	0	0	0	0	0	0	0	0	0	0	0.350567	0	0	0	0	0	0	0	0	0	0
4930404N11Rik	0.402595	0.651409	1.16106	0.612983	0.913023	0.872818	0.846838	0.418083	0.613501	0.842706	0.51589	0.16065	0.55432	0.302345	1.33861	0.97998	0.461823	0.476406	0.638947	1.32155	0.567469	1.47622	0.150546	0.616837	0.867275	1.42996	0.534018	1.6715	0.385874	0.85309	0.481313	0.299194	0.260308	0.536133	0.274627	0.842936	1.58953	0.530682	0.729696	0.3786	0.820508	0.464833	0.638817	0.406211	0.850224	0.0558064	1.14119	0.891894
4930407I10Rik	0	0	0	0	0	0	0	0.0130582	0	0	0	0	0.0181733	0	0	0	0	0	0	0	0	0	0	0	0	0	0	0	0.0208584	0	0	0	0	0.00710093	0	0	0	0.00627877	0	0	0	0	0	0	0	0	0	0
4930412D23Rik	0	0	0	0	0	0	0	0	0	0	0	0	0	0	0	0	0	0	0	0	0	0	0	0	0	0	0	0	0	0	0	0	0	0	0	0	0	0	0	0	0	0	0	0	0	0	0	0
4930412O13Rik	0	0	0	0	0	0	0.0411176	0	0	0	0	0	0	0	0	0	0	0	0	0	0	0	0	0	0	0	0	0	0	0	0	0	0	0	0	0	0	0	0	0	0	0	0	0	0	0.0264614	0	0
4930415F15Rik	0.0588912	0	0	0.0253758	0	0	0	0	0	0	0	0	0	0	0	0	0	0	0	0	0	0	0	0	0	0	0	0	0	0	0	0	0	0	0	0	0	0	0	0	0	0	0	0	0	0	0	0
4930415H17Rik	0	0	0	1.75909	0	0	4.74567	0	0	0	0	0	0	0	0	2.68246	0	3.5894	0	0	1.49156	0	0	2.70222	0	0	0	9.72665	0	0	0	0	0	0	0	0	0	1.75379	7.40127	0	0	0	4.21359	0	3.27939	0	0	0
4930415L06Rik	0	0	0	0	0	0	0	0	0	0	0	0	0	0	0	0	0	0	0	0	0	0	0	0	0	0	0	0	0	0	0	0	0	0	0	0	0	0	0	0	0	0	0	0	0	0	0	0
4930415O20Rik	0.618056	0.794955	0.938359	0.746655	0.917611	0.486548	0.767267	0.228035	0.196994	2.73344	1.41777	1.16228	1.59684	1.0609	0.383819	2.95424	1.46626	2.59436	2.55375	2.27166	0.91999	0.942641	0.0831276	1.85133	1.09289	0.805385	1.49967	1.34082	0.982237	0.992916	0.329637	0.75674	1.45266	0	1.03137	1.8526	2.04264	0.753583	1.41821	0.525132	0.741554	0.616064	0.389266	0.707334	0.757769	0.690191	0.781483	0.260582
4930421P07Rik	0	0	0	0	0	0	0	0	0	0	0	0	0	0	0	0	0	0	0	0	0	0	0	0	0	0	0	0	0	0	0	0	0	0	0	0	0	0	0	0	0	0	0	0	0	0	0	0
4930426L09Rik	0.346937	0.353785	0.223487	0.545666	0.693924	0.318566	0.970871	0.570939	0.950374	0.655072	0.26407	0.372275	0.323759	0.218229	0.252313	0.850913	0.0606736	0.392328	0.259664	0.273937	0.327211	0.182717	0.216626	0.294461	0.300351	0.383742	0.503307	0.661263	0.219449	0.405144	0.28349	0.108836	0.223061	0.173668	0.161149	0.724397	0.424316	0.154935	0.187446	0.13129	0.777216	0.478369	0.201207	0.512835	0.29766	0.187997	0.685088	0.260075
4930427A07Rik	2.45371	2.33566	0.68905	2.87268	7.99142	1.66188	2.47435	2.00607	0.973129	6.67224	7.2316	2.62312	5.7962	2.74722	4.11042	7.18655	4.55016	3.96032	1.4559	1.93872	4.83928	2.75392	7.62191	4.29884	5.44703	0.975601	6.65199	2.54106	5.65658	1.16238	3.78092	5.92715	2.55216	0.0425347	4.89295	1.58852	1.91618	3.07425	5.26373	2.91124	3.52604	0.531271	7.00853	4.0855	1.04764	2.3872	3.82987	1.11229
4930428D18Rik	0	0	0	0	0	0	0	0	0	0	0	0	0	0	0	0	0	0	0	0	0	0	0	0	0	0	0	0	0	0	0	0	0	0	0	0	0	0	0	0	0	0	0	0	0	0	0	0
4930430A15Rik	0.204608	0.181603	0.128956	0.114389	0.119004	0.0891276	0.149708	0.0350662	0.0911353	0.0562426	0.0745644	0	0.0504165	0	0.112537	0.110051	0.0470128	0.12035	0.560629	0.422484	0.126895	0.188574	0.149316	0.345704	0.0770343	0.479801	0.129026	0.254747	0.112539	0.249061	0.0978258	0.0338121	0.0495568	0	0.0417419	0.153702	0.141875	0.0341856	0	0.0403343	0	0.23121	0.088649	0.278341	0.386231	0.0640407	0.352919	0.15987
4930430F08Rik	4.11204	3.37387	5.30815	6.06105	7.94429	4.91832	5.37112	3.10886	3.11165	4.71808	4.42651	4.96836	5.8929	5.86407	6.74374	7.10556	5.51149	4.97069	5.01303	4.88908	4.21199	4.36471	5.57187	6.25233	5.30535	6.88696	5.20216	7.22677	5.05681	5.503	5.11667	4.15459	5.84137	3.7163	4.39175	9.30087	4.89612	4.34421	7.34192	3.3185	3.64106	2.71514	3.89992	3.86518	2.55978	2.3504	3.81796	3.64463
4930432E11Rik	0.0225306	0.0141399	0.0268001	0.0268093	0.0321996	0.0520902	0.0464086	0.0989337	0.0286262	0.0216671	0.0170169	0.155137	0.0380851	0.023231	0.0042236	0.0419304	0.0935041	0.116662	0.204762	0.149089	0.0508308	0.0650899	0.0854959	0.0429448	0.0270083	0.017254	0.0234861	0	0.0409462	0.0129813	0.0297757	0	0.00375638	0.0418548	0.0158466	0.027148	0.031986	0.0158283	0.0184331	0.0157884	0.0296608	0.0533326	0.0206087	0.0796647	0.127014	0.0100821	0.0776908	0.0531292
4930432K21Rik	0.470608	0.729039	0.377416	0.761632	0.33792	0.718504	1.07146	0.471518	0.505604	2.3381	1.69516	1.06325	1.58773	1.24877	2.0078	3.5904	3.65837	3.37394	0.326496	0.953029	1.30363	0.508112	0.859876	1.23431	0.842388	2.31545	0.690584	1.6533	1.2261	2.59182	0.141216	0.281618	0.419679	1.89023	0.624506	1.69727	0.503115	0.554692	0.419009	0.077004	0.163464	0.73082	0.11766	0.559167	0.585287	0.161909	0.417495	0.478801
4930432M17Rik	0	0.0869573	0	0	0	0	0	0.0830655	0	0	0	0	0.125375	0	0	0	0	0.0943402	0	0	0	0	0	0	0	0	0	0	0	0	0.120652	0	0	0	0	0	0	0	0	0	0	0	0	0	0	0	0	0
4930433I11Rik	0	0	0	0	0	0	0	0	0	0	0	0	0	0	0	0	0	0	0	0	0	0	0	0	0	0	0	0	0	0	0	0	0	0	0	0	0	0	0	0	0	0	0	0	0	0	0	0
4930435E12Rik	0	0	0	0	0	0	0	0	0	0	0	0	0	0	0	0	0	0	0	0	0	0	0	0	0	0	0	0	0	0	0	0	0	0	0	0	0	0	0	0	0	0	0	0	0	0	0	0
4930438A08Rik	0.0715884	0.0157753	0	0	0	0	0	0	0	0.0728661	0	0	0.0215084	0	0	0	0	0	0	0	0	0	0.0258939	0.0731286	0	0	0	0	0	0	0	0	0.0211864	0	0	0.0437703	0	0.0147773	0	0	0.0207608	0	0	0.0201946	0.0307089	0	0	0
4930442H23Rik	0.0959733	0.113272	0.33531	0.0595212	0.138977	0.069523	0.194375	0.0821702	0	0.264265	0.0291076	0.375378	0.0782225	0.145565	0.220605	0.29921	0.0731859	0.283293	0.499091	0.512673	0.0986885	0.477578	0.174055	0.401292	0.420609	0.518194	0.134229	0.436776	0.0881152	0.421262	0.227874	0.105034	0.19287	0.148864	0.0323872	0.400985	0.146709	0.0266623	0.0382484	0.031497	0.186812	0.0359549	0	0.253405	0.0550573	0.100148	0.11868	0.0312018
4930444G20Rik	0	0	0.0710735	0	0	0.0232641	0.025977	0	0	0.0583774	0	0.0995252	0	0	0.0288046	0	0	0	0	0	0	0.101169	0	0.0592641	0	0.019266	0	0.0530919	0	0	0	0.0180754	0	0	0	0.0531533	0	0	0	0.0211067	0.0249432	0.0239726	0.0230722	0	0	0	0	0.0209019
4930444P10Rik	0.280933	0.680375	0.356948	0.378836	0.215554	0.323954	0.373962	0.253055	0.178922	0.168561	0.121295	0.00167596	0.163611	0.192097	0.3557	0.210222	0.0942399	0.0853822	0.620989	0.609413	0.0711956	0.0205149	0.164916	0.374328	0.297778	0.232007	0.287662	0.258309	0.037555	0.191745	0.253381	0.180975	0.371854	0.326976	0.14689	0.326972	0.338912	0.273587	0.0844963	0.274983	0.258953	0.137674	0.20059	0.215534	0.0954464	0.274629	0.506614	0.2756
4930447A16Rik	0	0	0	0	0	0	0	0	0	0	0	0	0	0	0	0	0	0	0.0818193	0.0959362	0	0	0	0	0	0	0	0	0.0760868	0	0	0.0701834	0	0	0	0.214562	0	0.139953	0.202255	0	0	0	0	0.0939672	0	0	0	0
4930447C04Rik	0.267664	0.419811	0.378371	0.283915	0.525613	0.248503	0.692896	0.0817446	0.381108	0.131248	0.0170832	0	0.189591	0.0173315	0.102065	0.0757157	0.0648364	0.101554	0.185459	0.282602	0.08737	0.13024	0.0514214	0.0521708	0.339594	0.205793	0.480436	0.259868	0.348683	0.15461	0.0224162	0.0933716	0	0.0710748	0.0573156	0.0702242	0	0.0978175	0.201559	0.187936	0.286894	0.191893	0.287428	0.474726	0.51198	0.308559	0.372393	0.461926
4930447F04Rik	0	0	0	0	0	0	0	0	0	0	0	0	0	0	0	0	0	0	0	0	0	0	0	0	0	0	0	0	0	0	0	0	0	0	0	0	0	0	0	0	0	0	0	0	0	0	0	0
4930448K20Rik	0	0	0	0	0	0.0452149	0	0.0355753	0	0	0	0	0	0	0	0	0	0	0	0	0	0	0	0	0	0	0	0	0	0	0	0	0	0	0	0	0.030952	0	0	0	0.0317361	0	0	0.0307903	0	0	0.0333039	0
4930448N21Rik	0.0321677	0.0566775	0	0.0149197	0.0231213	0	0.0388459	0	0.0536723	0.0218063	0.0143329	0	0	0.0145669	0.0214397	0	0.0362816	0.0157599	0.0779145	0	0	0	0	0	0.0601772	0	0.0168128	0	0.0293177	0.0162504	0	0	0	0	0	0.0196318	0.0180337	0	0	0	0	0	0.0172509	0	0.0137987	0	0	0.0156483
4930449A18Rik	0	0	0	0	0	0	0	0	0	0	0	0	0	0	0	0	0	0	0	0	0	0	0	0	0	0	0	0	0	0	0.0212076	0	0	0	0	0	0	0	0	0	0	0	0	0	0	0	0	0
4930449I24Rik	0	0	0	0	0	0	0	0	0	0	0	0	0	0	0	0	0	0	0	0	0	0	0	0	0	0	0	0	0	0	0	0	0	0	0	0	0	0	0	0	0	0	0	0	0	0	0	0
4930451G09Rik	0.150761	0.234817	0.44424	0.176253	0.26178	0.352148	0.210795	0.214471	0.230214	0.371475	0.220787	0.164179	0.25783	0.0855647	0.0985315	0.163232	0.164346	0.301102	0.411205	0.234767	0.136739	0.112679	0.28492	0.233632	0.122679	0.231728	0.0993232	0.123377	0.0912604	0.156772	0.210607	0.160091	0.198157	0.210024	0.11097	0.28961	0	0.197259	0.09159	0.108744	0.123335	0.221626	0.0803406	0.20016	0.206457	0.0244487	0.138567	0.268239
4930451I11Rik	0	0	0	0	0	0	0	0	0	0	0	0	0	0	0	0	0	0	0	0	0	0	0	0	0	0	0	0	0	0	0	0	0	0	0	0	0	0	0	0	0	0	0	0	0	0	0	0
4930452B06Rik	0	0	0	2.2415	0.944941	0.741466	0	0	0	0.0185627	0	0	0	0	0	0.0540469	0	0	0	0	0.0103962	0	0	0.0371239	0	0	0	0	0	0	2.00833	0.657612	0.387905	0	0.190828	0	0	0	0	0	0	0	0	0	0	0	0	0
4930453N24Rik	15.5011	20.6569	13.3033	11.3024	19.3081	14.4909	11.1823	23.3736	18.5864	14.354	12.3258	11.6114	20.3154	25.1765	14.0246	18.3014	21.5872	16.8489	15.5726	14.387	14.4091	17.6597	17.0303	16.909	14.4361	16.6142	11.6683	15.3864	12.2128	12.4516	17.5467	17.1204	16.7617	13.8802	15.9853	16.219	11.5967	10.465	14.1005	17.1838	22.4282	18.7732	14.2077	27.476	18.2748	21.3633	25.5282	18.1751
4930455H04Rik	0.0293725	0	0	0.027452	0	0	0	0	0	0	0	0	0	0	0.0525964	0	0	0	0	0	0	0.0358049	0	0	0	0	0	0	0	0	0	0	0	0	0	0	0	0	0	0	0	0	0	0	0	0	0	0
4930465K10Rik	0.0161002	0.0733858	0.0373592	0.0299564	0	0	0.125622	0.0182612	0.0440439	0.0786093	0	0	0	0	0.109479	0	0	0	0.0538526	0.041279	0.000321176	0.0784638	0.00493545	0.0671485	0.0786345	0.0603057	0.0752698	0.0454831	0.0187412	0.0185524	0.108174	0	0.0207057	0.0201402	0.0180047	0	0.0368159	0.0133904	0	0	0	0.0180974	0.151505	0.0200681	0	0.0130377	0.0419126	0.016603
4930467E23Rik	0	0	0.10452	0	0	0	0.028397	0	0	0.00209229	0	0	0	0	0	0.018578	0	0	0	0	0.0372743	0	0	0.0447899	0	0	0.0149552	0	0	0	0	0	0	0	0.0292788	0	0	0	0	0	0.173721	0	0	0	0	0	0	0.0336582
4930468A15Rik	0	0	0	0	0	0	0	0	0	0	0	0	0	0	0	0	0	0	0	0	0	0	0	0	0	0	0	0	0	0	0	0	0	0	0	0	0	0	0	0	0	0	0	0	0	0	0	0
4930469G21Rik	0	0	0	0	0	0	0	0	0	0	0	0	0	0	0	0	0	0	0	0	0	0	0	0	0	0	0	0	0	0	0	0	0	0.0407788	0	0	0	0	0	0.0432243	0	0	0.0475384	0	0	0	0.0540972	0.0428352
4930469K13Rik	0.130006	0.232526	0.274817	0.669255	0.477884	0.712319	0.720291	0.167517	0.289907	0.181028	0.181418	0	0.164384	0.0597449	0.276404	0.267588	0.152069	0	0.578207	0.150636	0.257008	0.152231	0.181287	0.0947964	0.492542	0.117988	0.412093	0.979552	0.0599421	0.39722	0.158793	0	0	0	0	0.0834265	0.0773957	0.164926	0.0788927	0.257114	0.771502	0.149134	0.284336	0.592494	0.11159	0.101701	0.568318	0.318646
4930470P17Rik	0	0	0	0	0	0	0	0	0	0	0	0	0	0	0	0	0	0	0	0	0	0	0	0	0	0.0252439	0	0	0	0.0852748	0	0	0	0	0	0.0693884	0	0	0	0	0	0	0	0	0	0	0	0
4930471M09Rik	0	0	0	0	0	0	0	0	0	0	0	0	0	0	0	0	0	0	0	0	0	0.0419236	0	0	0	0	0	0	0	0	0	0	0	0	0	0	0	0	0	0	0.0854405	0	0	0	0	0	0	0.0356237
4930474N05Rik	0.0482108	0.106655	0.0521782	0	0.104477	0.0267191	0.0878804	0	0.219072	0.0654311	0	0	0.0292235	0.0657069	0	0	0.0272575	0.0473431	0.0472632	0.083857	0	0.0279695	0	0	0.0228117	0.044053	0	0.0302068	0.109689	0	0	0	0	0.0893325	0	0	0.0273203	0	0	0	0.0281292	0.0836395	0.129597	0.0822182	0	0	0.177546	0
4930480E11Rik	0	0	0	0	0	0	0	0	0	0	0	0	0	0	0	0	0	0	0	0	0	0	0	0	0	0	0	0	0	0	0	0	0	0	0	0	0	0	0	0	0	0	0	0	0	0	0	0
4930486L24Rik	12.1708	42.6745	53.6865	1.2161	116.198	2.78535	8.29342	83.7056	31.7155	13.6549	3.75699	5.73691	21.6225	10.8056	46.3709	7.57198	2.9798	3.96815	0.0265272	0.715183	0.480636	5.63761	0.295139	3.00942	1.12785	37.2151	7.5112	313.009	23.8441	350.842	116.629	9.89693	100.21	263.584	17.0563	142.98	5.36013	8.96457	37.197	0.0804626	17.1465	1.58846	0.969032	15.4674	10.3508	0.0640038	18.4403	0.584441
4930488N24Rik	0	0	0	0	0	0	0	0	0	0	0	0	0	0	0	0	0	0	0	0	0	0	0	0	0	0	0	0	0	0	0	0	0	0	0	0	0.0287449	0	0	0	0	0	0	0	0	0	0	0
4930502E18Rik	0.383122	0.411232	1.77634	0.0508732	0.0790873	0.0594034	0.0995817	0	0.0913651	0.0746638	0	0.0318234	0.102564	0.0248691	0.0739844	1.33589	0.622472	1.55559	0.106535	0	0.398659	0.062881	0.321032	0.188901	0.0513398	0	0	0	0	0	0.0969568	0	0.0753916	0.101764	0.0551169	0.337876	0.0622088	0.158928	0.256444	0.0538555	0.0637787	0.122683	0.11793	0.123752	0.0234791	0	0.033465	0.133357
4930503B20Rik	0	0.0381561	0	0	0.0259258	0	0.104869	0	0	0.048911	0	0	0	0	0.428054	0	0	0.164144	0	0	0	0.247817	0	0	0	0.0387689	0.0409301	0	0	0.0546331	0.102893	0	0	0	0	0.0539038	0	0	0	0	0	0	0	0.195183	0	0	0	0
4930503E14Rik	0	0.0700417	0	0	0	0	0	0	0	0.698455	0	0.405431	0.0375188	0.0308403	0.0467426	0.214987	0.0757508	0.0309819	0.0653668	0.148371	0.100579	0.257965	0	0.1911	0	0	0	0	0	0	0.0804998	0	0	0	0	0	0	0	0	0	0	0	0	0.46564	0	0	0	0
4930503H13Rik	0	0	0	0	0	0	0	0	0	0	0	0	0	0	0	0	0	0	0	0	0	0	0	0	0	0	0	0	0	0	0	0	0	0	0	0	0	0	0	0	0	0	0	0	0	0	0	0
4930503L19Rik	5.59323	4.41072	4.57943	9.7127	6.92911	4.30936	13.9041	6.06607	3.87545	2.77871	4.80814	6.13048	5.0342	2.74166	3.11307	2.9272	5.6556	1.66149	3.1137	3.67904	5.63047	2.85169	6.44455	3.32123	10.3845	5.17836	10.7592	5.41833	7.37998	5.6014	4.89553	8.13618	3.85411	0.282233	8.68292	2.61019	1.84437	4.59167	5.68512	6.59044	9.4268	3.0267	12.0548	8.00939	2.49432	2.45288	6.5635	5.28835
4930504O13Rik	0	0	0	0	0	0	0	0	0	0	0	0	0	0	0	0	0	0	0	0	0	0	0	0	0	0	0	0	0	0	0	0	0	0	0	0	0	0	0	0	0	0	0	0	0	0	0	0
4930505A04Rik	0	0	0	0	0	0	0	0	0.0521452	0.0645421	0.171522	0	0	0	0.129719	0	0	0	0	0	0	0	0	0	0	0	0	0	0	0	0.281276	0.116679	0	0.0435545	0	0.0589747	0	0	0	0	0	0	0	0	0	0	0	0
4930506M07Rik	2.3809	3.88115	2.71596	0.0975048	0.0411362	0.0620283	0.0230473	0.0572137	0.0941875	33.7753	22.2475	4.71859	4.46907	2.90711	5.84366	0.302668	1.02583	0.290291	0.00874508	0	0.0341935	0.0306254	0.0610582	0.297149	15.7138	21.8751	19.5074	21.1303	19.154	24.3025	8.22141	4.6445	4.8078	0.0177764	1.47093	0.832748	3.62304	3.03028	5.2181	0.0375722	0.0884286	0.318246	0.0204696	0.157317	0.041037	0.0571586	0.208547	0.0650889
4930507D05Rik	0.106273	0.301617	0.225854	0.184345	0.158381	0.0700862	0.025792	0.12685	0.0703106	0.120002	0.195804	0.176285	0.285694	0.451893	0.880491	0.0282869	0.198806	0.218652	0.333763	0.376814	0.13516	0.247035	0.262183	0.266016	0.245331	0.564717	0.231601	0.267808	0.262218	0.443683	0.257296	0.230497	0.379568	1.71898	0.214812	0.52966	0.170635	0.266611	0.355634	0.0635022	0.251162	0.119438	0.118064	0.169407	0.0727761	0.0335289	0.157594	0.0845404
4930512M02Rik	0	0	0	0.068961	0.100593	0	0	0	0	0.631447	0.0728185	0.707926	0.108658	0.0872961	0.110329	0	0	0	0.0623261	0.782314	0	0.329346	0.323582	0.311189	0	0.11436	0.0783373	0.092337	0.0607682	0	0.16419	0.057667	0.179224	0	0	0.0872836	0.0927681	0.137359	0	0	0	0.211308	0	0	0	0	0	0
4930513O06Rik	0	0	0	0	0	0	0	0	0	0.0749968	0	0	0.0677178	0.0992653	0	0.515709	0.125724	0.0531277	0.106609	0	0.424583	0	0	0	0	0	0	0	0.0996435	0	0	0	0	0	0	0	0	0	0	0	0	0	0.11798	0	0	0	0	0.106052
4930515G13Rik	0	0.279253	0.772006	0.0999579	0	0.117421	0	0.101245	0	0.197726	0	0	0	0.113831	0.182412	0.371556	0.253929	0	0.286679	0.717057	0.175519	0	0	0.161438	0.226346	0	0.112994	0.498459	0.215684	0	0.693796	0	0	0.290885	0.257515	0.141023	0.642238	0.185127	0	0	0	0	0.17263	0	0	0	0	0
4930516K23Rik	0	0	0	0	0	0	0	0	0	0	0	0	0	0	0	0	0	0	0	0	0	0	0	0	0	0	0	0	0	0	0	0	0	0	0	0	0	0	0	0	0	0	0	0	0	0	0	0
4930518I15Rik	0.829503	0.83856	0.993062	1.34984	1.41414	1.57642	3.02117	1.36936	1.64863	1.09253	0.774841	3.31139	1.29793	0.619634	1.24494	1.57821	0.438745	0.638791	2.3087	3.45048	1.43362	1.8968	1.7408	3.36466	1.6961	1.59861	1.49085	1.13894	1.59806	0.959898	1.43733	0.654144	1.56095	0.77122	0.269075	2.56631	1.99214	1.42718	1.07805	0.845612	2.66109	1.52941	2.2681	1.64186	1.39798	0.0927462	2.43027	1.7619
4930519F09Rik	0	0.150612	0	0.148457	0	0	0	0.0312966	0.0280563	0.142242	0	0	0	0	0	0	0	0.143344	0	0	0.0282404	0.124601	0.066464	0	0	0	0	0.332404	0	0	0	0.120318	0	0	0.148511	0.0455518	0	0.0609463	0	0	0	0	0	0	0	0	0.105197	0
4930519F16Rik	0.16025	0	0.53001	0.296632	0	0.360225	0	0	0	0	0.159345	1.5141	1.40884	0.509809	0	0.34007	0	0	0	0	0.413804	0.332427	0.580296	1.17876	0.396364	0.71605	0.881091	0.531776	1.65556	1.62179	4.00595	0	0.706456	1.69442	0.501918	0.00395458	0.942389	0.202481	1.13658	0	0.100224	0.499454	0.183769	0.419251	0.0172539	0.040727	0.204909	0.0222405
4930519G04Rik	0.0730992	0.0149575	0.0717234	0.103997	0.237235	0.0656049	0.184536	0.0145118	0.0188796	0.319271	0.115749	0.235478	0.0637305	0.147712	0.306234	0.253069	0.0625686	0.254923	0.266943	0.322033	0.110564	0.502329	0.17726	0.199625	0.180818	0.0981958	0.124212	0.174521	0.171	0.0875191	0.425847	0.139539	0.0977125	0.131519	0.121143	0.1075	0.296386	0.0986546	0.0842533	0.150167	0.0614796	0.11342	0.140835	0.135082	0.0582504	0.0412563	0.292086	0.104009
4930519P11Rik	0.206599	0.373262	0.220129	0.508385	0.616171	0	0	0	0	0.438786	0.612722	1.11783	0	0.478501	0	0.310453	0	0.202062	0.724497	0.364293	0.166488	0.739403	0.507127	0.940706	0.493094	0.189114	0.219803	0.393683	0.192016	0.634884	0.193597	0.624763	0	0.192322	0.220974	1.09536	0.127285	0.353911	0.642791	0.102521	0.373971	0	0.228477	0.248317	0	0.322903	0.78882	0.101787
4930522H14Rik	0	0	0	0	0	0	0	0	0	0	0	0	0	0	0	0	0	0	0	0	0	0	0	0	0	0	0	0	0	0	0	0	0	0	0	0	0	0	0	0	0	0	0	0	0	0	0	0
4930522L14Rik	6.50073	7.6178	4.75673	10.5786	10.9629	6.89625	9.13714	10.2654	6.68216	9.1343	6.30595	6.75253	5.94041	5.66416	6.56315	7.98806	7.19611	4.96663	5.36513	5.47636	6.1189	6.76359	7.19141	9.49784	7.27475	8.56279	6.69687	9.42103	6.60864	5.74856	9.87013	8.55886	5.85183	3.29993	9.33458	13.0716	4.03986	3.80507	4.91698	8.42859	12.0622	6.78905	6.79124	9.10012	5.85243	6.65827	9.94012	7.34136
4930523C07Rik	12.7806	10.1883	17.4913	11.023	14.9155	12.7591	17.47	12.8122	11.9256	10.7141	13.7232	31.9609	9.51146	10.2981	5.36241	10.2135	15.5252	17.7416	23.5755	10.7954	39.1497	9.10017	31.422	14.4107	10.4198	10.7098	9.49922	14.8471	6.84427	10.3358	16.0539	10.156	13.3428	10.97	16.0078	17.1694	13.6167	17.2461	16.1774	10.3907	14.0065	8.96741	12.2059	14.4666	8.01519	8.17719	11.1126	11.0975
4930524B15Rik	0	0	0	0	0	0	0	0	0	0	0	0	0	0	0	0	0	0	0	0	0	0	0	0	0	0.0168673	0	0	0	0	0	0.01523	0	0	0	0	0	0	0	0	0	0	0	0.0212237	0	0	0	0
4930524J08Rik	5.30588	8.67624	4.19911	4.38464	6.4404	3.39702	1.66661	4.0874	3.26842	3.6635	4.53865	4.06418	3.25019	7.01175	1.70807	1.53668	5.88971	2.25158	5.35348	2.21521	1.64245	2.80614	4.08193	1.99709	3.16086	2.37986	1.34269	1.59868	2.34403	1.53567	4.69869	8.03288	3.28585	10.101	4.01313	8.55301	2.48739	3.16482	3.49953	5.80424	2.83859	2.10683	2.69787	5.24747	3.32926	7.24566	8.27578	3.03438
4930524N10Rik	0	0	0	0	0	0	0	0	0	0	0	0.215622	0	0	0	0	0	0	0.131957	0	0	0	0	0	0	0	0	0	0	0	0	0	0	0	0	0	0	0	0	0	0	0	0	0	0	0	0	0
4930526A20Rik	0.238897	0.213155	0.281432	0.24511	0.444493	0.249105	0.676559	0.196842	0.20047	0.430066	0.154941	0.100331	0.634721	0.574007	0.282252	0.47105	0.354182	0.34571	0.155491	0.210717	0.245536	0.390748	0.200018	0.211562	0.262915	0.283035	0.459376	0.505825	0.19944	0.348728	0.324238	0.42994	0.489341	0.311073	0.171183	0.348499	0.343989	0.434184	0.265516	0.106038	0.374895	0.150782	0.284375	0.627647	0.374731	0.113223	0.441137	0.275274
4930529C04Rik	0	0.00907184	0.0108538	0.019573	0.0150322	0.0112789	0	0	0.0233567	0	0.020228	0.0130127	0.0265002	0.0102093	0	0.0300226	0.0748033	0.0220844	0.0100826	0	0.0256857	0.026079	0.0325507	0.046194	0.0196856	0.0187507	0	0.0128315	0.0190382	0.0106007	0.0263075	0.0463072	0.0266788	0.0203476	0.0442569	0.0137133	0.0124513	0.00938974	0	0	0.0121051	0.0115879	0	0	0	0	0.0255036	0
4930535I16Rik	0.1043	0.0923897	0.109297	0	0.654017	0	0.131706	0.0887075	0.114666	0	0.101559	0	0.135821	0	0.307751	0	0	0.106124	0	0.402595	0	0	0	0.315127	0.100741	0.191121	0.116119	0.139784	0	0.108518	0.131826	0	0.395861	0	0	0	0.124954	0.0911684	0	0	0.382303	0	0.242057	0.118799	0	0.0805692	0.265537	0.206194
4930538K18Rik	0.0288601	0.116164	0.277116	0.20865	0.133519	0.0672196	0.0976221	0	0.0629302	0.0365942	0.0482807	0	0.065115	0.0487618	0	0	0.031882	0	0.0783284	0.0612104	0.0681515	0.0306218	0	0	0.0769136	0.0309024	0.0562297	0.175569	0.253822	0.070845	0.096673	0.0437774	0.0679091	0	0	0.165558	0.0648064	0.0706793	0.0314156	0.0528033	0.293877	0.0311629	0.0297032	0.0374153	0.188717	0	0.0419683	0.137809
4930539E08Rik	0.15018	0.190298	0.461676	0.19083	0.338791	0.345287	0.522014	0.315979	0.25982	0.263513	0.0522169	0.242417	0.127227	0.0499634	0.0943989	0.402571	0.0441113	0.282252	0.267524	0.254434	0.108366	0.336609	0.0880293	0.387198	0.150061	0.698925	0.152689	0.540902	0.0716107	0.573081	0.0693334	0.0411809	0.0909656	0.16409	0.0624833	0.283202	0.10736	0.0907872	0.0806919	0.242362	0.328601	0.315426	0.138503	0.29789	0.117288	0.0860136	0.39239	0.208662
4930544D05Rik	0	0	0	0.102347	0.111553	0	0	0	0	0	0.0707869	0	0	0	0.216513	0	0	0	0.222973	0.126402	0	0	0.070047	0	0	0.412433	0	0.205615	0.0698173	0.0597185	0.0662937	0	0.0672746	0	0	0.208742	0	0	0	0	0.0646923	0	0	0	0	0	0	0
4930544G11Rik	0	0	0	0	0	0	0	0	0	0	0.0250597	0	0.0676073	0	0.0376416	0	0.2533	0	0	0	0	0.0317809	0.125615	0.269127	0	0	0	0	0	0	0.0657614	0.113613	0.0665354	0	0.0841148	0.24064	0.03165	0.300231	0	0	0	0.0311997	0	0	0	0	0	0
4930548H24Rik	0	0	0	0	0	0	0	0	0	0	0	0	0	0	0	0	0	0	0	0	0	0	0	0	0	0	0	0.0578887	0	0	0	0	0	0	0	0	0	0	0	0	0	0	0	0.0456434	0	0	0	0
4930549C01Rik	0	0	0	0	0	0	0	0	0	0	0	0	0	0	0	0	0	0	0	0	0	0	0	0	0	0	0	0	0	0	0	0	0	0	0	0	0	0	0	0	0	0	0	0	0	0	0	0
4930550C14Rik	0.073649	0.228256	0	0	0.140032	0	0	0.303553	0	0	0	0	0	0	0	0	0	0	0.224749	0.112105	0	0	0	0	0.0605404	0.124201	0	0.232348	0.0989362	0.144296	0	0	0	0	0	0	0	0	0	0	0	0	0	0	0	0	0.118558	0
4930550L24Rik	0.0490785	0.108366	0.128368	0.0227977	0	0	0	0	0	0.0334241	0	0	0	0	0	0.0976255	0.0557011	0.0240489	0	0	0	0.111846	0	0	0	0	0	0	0.0448185	0	0.173452	0	0	0	0	0.0302104	0	0	0	0	0	0.0274558	0	0	0	0	0	0
4930552N02Rik	0	0	0	0	0	0	0	0	0	0	0	0	0	0	0	0	0	0	0	0	0	0	0	0	0	0	0	0	0	0	0	0	0	0	0	0	0	0	0	0	0	0	0	0	0	0	0	0
4930555G01Rik	0	0	0	0	0	0	0	0	0	0	0	0	0	0	0	0	0	0	0	0	0	0	0	0	0	0	0	0	0	0	0	0	0	0	0	0	0	0	0	0	0	0	0	0	0	0	0	0
4930555K19Rik	0	0	0	0	0	0	0	0	0	0	0	0	0	0	0.237546	0	0.192727	0	0	0	0	0	0	0	0	0.14618	0	0	0	0	0	0	0	0	0	0	0.397009	0	0	0	0	0	0	0	0	0	0.210432	0
4930556J24Rik	0.230645	0.262692	0.138204	0.153489	0.191025	0.17895	0.361136	0.282425	0.110033	0.136213	0.17912	0.153351	0.281945	0.270521	0.316	0.309606	0.414904	0.0323982	0.225279	0.714423	0.204341	0.721052	0.180692	1.28678	0.278691	0.266442	0.451338	0.739791	0.211628	0.433862	0.274925	0.162686	0.198518	0.154509	0.0334619	0.0408556	0.226644	0	0.272773	0.0975599	0.0770273	0.11164	0.178163	0.448573	0.11346	0.15538	0.161622	0.289295
4930557A04Rik	0	0.161079	0.0950618	0.084056	0	0	0	0	0	0.125937	0.0844689	0	0	0	0	0	0.424682	0.0875923	0.356874	0.209253	0.430289	0.212334	0	0.134041	0	0	0.0949599	0	0.165877	0	0	0	0.113288	0.333085	0	0	0	0.305486	0.221142	0	0	0	0	0.102373	0.153507	0	0.226279	0.0879949
4930558K02Rik	0	0	0.0429338	0	0	0	0	0	0	0	0	0	0	0	0	0	0	0.080138	0	0	0	0	0	0	0.038471	0	0	0	0	0	0	0	0	0	0	0	0	0	0.0484928	0	0	0	0	0.0958809	0.108827	0	0	0.0399198
4930562C15Rik	1.43992	1.80185	1.56921	0.437448	1.59867	0.270267	2.93034	0.792529	0.725148	1.07147	0.433086	1.94539	0.630697	0.394985	0.576665	0.254124	1.02191	0.439572	1.1315	1.21568	1.18554	0.503477	0.250448	0.530774	0.510088	0.260653	0.577096	0.338876	0.578371	0.329876	0.460314	0.548839	0.713951	0.309887	0.34885	0.573904	1.09462	0.350232	0.864622	0.372802	1.74197	1.01183	1.50143	1.42198	0.253834	0.474509	1.15055	1.02391
4930563D23Rik	0	0	0	0	0	0	0	0	0	0	0	0	0	0	0.0182506	0	0	0	0.0132909	0.0311573	0	0	0	0.0371842	0.012836	0.0246001	0	0	0	0	0	0	0	0	0	0.0167203	0	0	0	0.0134884	0	0	0	0	0	0.0107504	0	0
4930564B18Rik	0	0	0	0.0458693	0	0	0	0	0	0.0678527	0	0	0	0	0	0	0	0	0	0	0	0	0	0	0	0	0	0	0	0	0	0	0	0	0	0	0	0	0	0	0	0	0	0	0	0	0	0
4930564D02Rik	0.0605473	0.108145	0	0	0	0	0	0	0	0	0	0	0	0	0	0	0	0	0	0	0	0.0706893	0	0	0.171862	0	0	0	0	0	0	0	0	0	0.0629321	0.0773812	0	0.102179	0	0	0	0	0.0661063	0.206786	0	0	0	0
4930568D16Rik	0	0	0	0	0	0	0	0	0	0	0	0	0	0	0	0	0	0	0	0	0	0	0	0	0	0	0.0341317	0	0	0	0	0	0	0	0	0	0	0	0	0	0	0	0	0	0	0	0.0398993	0
4930572O03Rik	0	0	0	0.0694465	0	0	0	0	0	0	0	0	0	0	0	0	0	0	0	0	0	0	0	0	0	0	0	0	0	0	0	0	0	0.608144	0	0	0	0	0	0	0	0	0	0.051665	0	0.026937	0	0
4930578C19Rik	0	0	0	0	0	0	0	0	0	0	0	0	0	0	0	0	0	0	0	0	0	0	0	0	0	0	0	0	0	0	0	0	0	0	0	0	0	0	0	0	0	0	0	0	0	0	0	0
4930578G10Rik	0	0.723338	0	0.250218	0	0	0	0	0	0.189676	0	0	0.350975	0	0	0.188408	0.640764	0	0.267315	0.156561	0	0	0	0	0	0	0	0	0	0	0	0	0	0	0	0	0	0	0	0	0.161242	0.313947	0	0	0	0	0.170534	0
4930578I06Rik	0.1195	0	0.041831	0	0	0.0867339	0	0	0	0	0	0	0.0490174	0	0	0	0.0914506	0	0	0	0	0	0	0	0	0.107749	0	0	0	0	0	0	0	0	0	0	0	0	0	0	0.0797304	0.0449824	0.043127	0.0451464	0	0	0.0980934	0
4930579F01Rik	0	0	0	0	0	0	0	0	0	0	0	0	0	0	0	0	0	0	0	0	0	0	0	0	0	0	0	0	0	0	0	0	0	0	0	0	0	0	0	0	0	0	0	0	0.0188993	0	0	0
4930579G24Rik	14.0552	17.8067	7.24721	13.9969	24.295	6.46462	6.93967	11.7191	6.57941	14.2175	14.7991	6.93587	15.9037	10.0977	6.28957	16.2341	11.3552	6.81952	7.19914	3.51051	5.08909	4.96091	9.93005	5.79018	9.55495	5.52242	9.34337	6.58025	5.52843	4.19297	11.8669	16.9142	13.4232	7.1135	17.0578	16.2459	10.2768	11.2267	16.6329	12.6563	13.3443	5.9338	16.2923	14.3127	6.36643	12.7459	15.342	8.65322
4930583I09Rik	0	0	0	0	0	0	0	0	0	0	0	0	0	0	0	0	0	0	0	0	0	0	0	0	0	0	0	0	0	0	0	0	0	0	0	0	0	0	0	0	0	0	0	0	0	0	0	0
4930590J08Rik	0	0	0	0	0	0	0	0	0	0	0.11878	0	0.0409605	0	0	0	0	0.00549584	0	0	0	0	0	0	0	0	0	0.016128	0	0	0.0457635	0.0105383	0	0	0	0	0	0	0	0	0	0	0	0	0	0	0	0
4930594C11Rik	0	0	0	0.0197216	0.0306154	0.023019	0.0257024	0.0181671	0	0	0	0	0	0	0	0	0	0.0208317	0.0618652	0.0483638	0.0162055	0.0241627	0.114449	0.0582067	0	0	0	0	0	0	0	0.0172472	0.176648	0	0.0212711	0	0	0.0175843	0.0247384	0.0835672	0	0	0	0	0	0	0	0.020689
4930595D18Rik	0	0	0	0.0495038	0	0.115809	0	0.0909597	0	0	0	0	0.0661735	0	0	0	0	0	0	0	0.0830153	0.061568	0	0.151961	0	0.0479587	0	0.0662823	0.048735	0	0	0	0	0	0	0.0672137	0.0621881	0.0445614	0	0	0.0625476	0	0	0.301222	0	0.0829415	0.328766	0.103749
4930595M18Rik	0	0	0	0	0	0.0150517	0	0	0	0	0	0	0	0	0	0	0	0	0	0	0	0	0	0	0	0	0	0	0	0	0	0.0112192	0	0	0	0	0	0	0	0	0	0	0	0	0	0	0	0
4930596D02Rik	0	0	0	0	0	0	0	0	0	0	0	0	0	0	0	0	0	0	0	0	0	0	0	0	0	0	0	0	0	0	0	0	0	0	0	0	0	0	0	0	0	0	0	0	0	0	0	0
4931400O07Rik	0	0	0	0	0	0	0	0	0	0	0	0	0	0	0	0	0	0	0	0	0	0	0	0	0	0	0	0	0	0	0.176744	0	0	0	0	0	0	0	0	0	0	0	0	0	0	0	0	0
4931406B18Rik	0.0628695	0.0768176	0.109015	0.161324	0.120773	0.0966912	0.400387	0.0439375	0.2202	0.0851289	0.0261672	0	0.011391	0.0380156	0.0127697	0.0943543	0.0452087	0.0794554	0.271806	0.069392	0.0149189	0.0730809	0.0464307	0.0423411	0.107843	0.0652048	0.207718	0.0777347	0.210337	0.0523535	0.0353938	0.0961879	0.0222282	0.0891305	0.0310238	0	0.0383903	0.0434448	0.0244009	0.0824186	0.131261	0.03385	0.100489	0.139151	0.0700247	0.0317644	0.153985	0
4931406C07Rik	12.7643	17.0693	27.4262	17.6104	22.0555	27.0519	21.0844	20.4896	20.0852	64.6359	54.4792	31.332	18.0455	20.7871	37.9032	40.7103	25.3815	48.7435	23.5446	53.8279	55.4464	64.9245	21.4836	38.7984	14.9552	23.6089	14.8657	28.6531	19.0762	37.5278	15.8912	10.2848	18.271	15.6241	15.1664	31.0061	13.297	13.3216	18.8067	10.5365	20.7	20.3448	11.7299	15.5604	14.1002	8.6109	19.663	20.9668
4931406P16Rik	9.26763	10.4906	16.1974	9.86001	19.9346	15.198	17.8607	15.3729	18.0849	12.47	10.2617	13.821	16.9614	8.02571	19.0041	12.4534	8.91847	11.1791	9.08629	18.8882	10.4265	18.6715	11.7568	19.1474	11.5987	17.8166	11.1419	23.0223	8.54907	13.2581	17.0625	11.9841	13.7816	7.35744	10.8929	22.3224	10.3241	17.9496	27.037	6.3887	16.4129	16.5407	13.9355	21.8537	13.8489	4.79425	17.0367	13.6248
4931408C20Rik	0	0	0	0	0	0	0	0	0	0	0	0	0	0	0	0	0	0	0	0	0	0	0	0	0	0	0	0.0306579	0	0	0	0	0.00973572	0	0	0	0	0	0	0	0	0	0	0	0	0	0	0
4931409K22Rik	0	0	0.0294087	0	0	0	0	0	0	0	0	0	0	0	0	0	0	0	0	0	0	0	0	0	0	0	0	0	0	0.0142319	0	0	0	0	0	0	0.015761	0	0	0	0	0	0	0	0	0	0	0
4931414P19Rik	4.44701	4.50941	4.61111	6.83748	7.51148	7.10141	6.13021	6.86044	6.20252	5.45915	4.9472	6.23011	4.61058	4.09121	6.423	5.9926	4.85012	6.18754	4.8115	6.96382	4.73043	5.05774	4.21488	5.96644	5.68325	4.81664	5.89546	5.78331	5.05473	4.52099	4.47045	3.24154	4.3022	4.32901	3.91211	6.07208	7.27648	4.90018	5.27101	4.53701	8.03235	5.413	4.02903	6.27611	5.50485	3.32038	5.92961	6.05217
4931417E11Rik	0	0	0	0	0	0	0	0	0	0	0	0	0	0	0	0	0	0	0	0	0	0	0	0	0	0	0	0	0	0	0	0	0	0	0	0	0	0	0	0	0	0	0	0	0	0	0	0
4931422A03Rik	0.585823	0.216912	0.406912	0.936336	1.36362	1.27035	1.65198	0.126158	0.578038	0.470267	0.416485	0.871005	0.555133	0.094502	0.916588	0.671659	0.236693	0.295983	0.900362	2.22166	0.249616	0.983787	0.52292	1.05062	1.48333	0.904899	0.988491	1.02505	0.829312	0.457712	0.416603	0.66346	0.118508	0.224638	0.257428	0.449864	0.327272	0.778648	0.706723	0.333483	2.08708	0.59239	0.899714	0.849378	0.373946	0.232537	1.23632	0.945807
4931423N10Rik	0.0617427	0.254178	0.0860461	0	0	0	0	0.0176016	0	0.038416	0.0368267	0	0	0.0746601	0	0	0	0.0201681	0.0199758	0	0	0	0.0184725	0	0	0	0	0.0348909	0	0	0	0.0166943	0.0673176	0	0	0	0.0232011	0	0.0479103	0.0202344	0.0478095	0	0.0663401	0.0318277	0	0.048333	0.0344368	0
4931428F04Rik	7.30781	5.75791	11.0199	6.53408	11.7819	12.0929	5.6399	7.23547	6.89554	0.123929	0.528464	6.58512	10.1898	4.19935	10.548	9.33809	3.83154	7.66695	3.40671	3.90042	3.82654	2.92144	4.1794	3.89467	9.17361	5.40766	7.59093	5.97179	8.44759	6.73049	7.54633	4.56959	7.11509	4.14294	3.61426	4.69153	5.81483	5.72882	3.93683	4.83282	11.0269	4.12385	4.87227	10.1312	5.83786	3.54471	12.048	7.39147
4931428L18Rik	0.368732	0.545466	0.774665	0.697735	1.25106	0.713877	1.29904	0.315973	0.912439	0.506799	0.454421	0	0.302875	0	0.619726	0.413716	0.376564	0.401644	1.08252	0.978868	0.100784	0.0766809	0.22425	0.34614	1.04121	0.8499	0.688964	0.306065	0.863838	0.498718	0.0598905	0.304685	0.148854	0.0762148	0	0.20519	0.378807	0.444953	0.243063	0.242295	0.961147	0.972266	0.843184	1.25403	0.562458	0.384701	1.26196	0.612815
4931429I11Rik	0.0474203	0.0104307	0	0	0	0	0.0142926	0.0101305	0	0.016036	0	0	0	0	0	0	0.0398839	0.0116153	0.204258	0.0399061	0.00897686	0	0.0633164	0	0.0110771	0	0	0	0	0	0	0	0	0	0	0	0	0.0290433	0	0.0116429	0	0.642662	0	0.0133606	0.0598429	0.279369	0	0.0115264
4931429L15Rik	0.0708951	0.0325658	0.111556	0.0855803	0.079672	0.115651	0	0.0910784	0.157851	0.0541967	0.0660275	0	0.16834	0.193752	0.0247132	0.12208	0.083548	0.109405	0.107787	0.162291	0.170792	0.169102	0	0.0503242	0	0	0.0579171	0	0.0504967	0	0.0864827	0.0448841	0.0219033	0.119919	0.0359705	0.0678418	0.0214789	0.0304886	0.0836798	0.018144	0.0829366	0	0	0.405981	0.0912425	0.0554804	0.13727	0.0359091
4931431F19Rik	0	0	0	0	0	0	0	0	0	0	0	0	0	0	0	0	0	0	0	0	0	0	0	0	0	0	0	0	0	0	0	0	0	0	0	0	0	0	0	0	0	0	0	0	0	0	0	0
4931440F15Rik	0.0223141	0.0295721	0.0350589	0.0414638	0.0161231	0.0121562	0	0.0190354	0	0.0471666	0.0416642	0	0.0828495	0.0104949	0.01578	0	0.0129708	0.0113373	0.0753845	0.0254183	0	0	0	0.0481821	0.0104825	0.00999026	0.0350996	0	0.0510042	0.0113464	0.0542244	0.0379345	0.0410219	0	0	0.0283219	0.012818	0.0479997	0.0135328	0.0330293	0.0644695	0	0.0479499	0.0125596	0.00963165	0.00871789	0	0.0108631
4931440P22Rik	1.05601	0.568867	1.46422	1.40742	0.928353	1.5354	1.79613	0.747036	1.37777	1.40931	1.63178	1.07151	1.06281	0.887671	2.21144	0.760768	1.25867	0.860509	1.21122	1.05288	1.10673	0.723125	0.764117	1.50813	1.3089	1.67442	1.39625	2.12567	0.980369	0.561967	1.51506	1.04325	1.49477	1.30869	1.14045	3.06089	0.862978	1.29324	0.973637	2.03305	1.0627	1.32312	1.73807	1.71163	0.874539	1.11264	1.48622	1.98588
4932411E22Rik	0	0	0	0	0	0	0	0	0	0.137465	0	0	0	0	0	0	0	0	0	0	0	0	0	0	0	0	0	0	0	0	0.00805079	0	0.00813383	0	0	0	0	0	0	0	0	0	0	0	0	0	0	0
4932411N23Rik	0.116998	0.271292	0.221805	0	0.0457563	0.0689793	0.025634	0.145406	0.189253	0.186911	0	0	0.190262	0.153877	0.0140836	0.0975912	0.131435	0.166733	0.0411301	0.0241046	0.0321843	0.0600407	0.0757778	0.0286781	0.0397406	0.161846	0.111051	0.0262086	0.0580894	0.118107	0.160923	0.0769602	0.375071	0.326107	0.0210902	0.36152	0.071089	0.210001	0.0613307	0.135776	0.110658	0.318638	0.0569175	0.143808	0.246369	0.0582952	0.128884	0.16543
4932414N04Rik	0.415108	0.454928	0.234633	0.917146	0.5485	0.213315	0.327052	0.204425	0.447375	0.761548	0.69165	0.271125	0.386491	0.163092	0.450788	0.913802	0.486479	0.918542	0.728981	0.74039	0.359268	1.43919	0.458637	0.525711	0.889846	0.921999	0.8125	0.795435	0.405409	0.705893	1.07299	0.614474	0.721899	0.588688	0.548271	1.45591	0.673643	0.343707	0.653822	0.774757	0.232795	0.0654445	0.111458	0.543681	0.111742	0.281037	1.34255	0.106504
4932415D10Rik	0	0	0	0.00113778	0	1.55164e-05	0	0	0.025585	0	0	0	0	0.0390156	0.0114785	0	0.0129304	0	0	0.00655867	0	0.0292846	0.0154739	0	0	0	0	0	0	0	0.000196036	0	0.0203557	0	0.0428231	0.0315377	0.00979572	0.0118562	0.0232596	0.00280049	0	0.0064118	0	5.22814e-05	0.0122405	0.0426959	0	0
4932415M13Rik	0	0	0	0.0613096	0	0	0	0	0	0.0716811	0	0	0	0	0	0	0	0	0	0	0	0	0	0	0	0	0	0	0	0	0.0297265	0	0	0	0	0	0	0	0	0	0	0	0	0	0	0	0.0292707	0
4932418E24Rik	0	0.011382	0	0	0	0	0	0	0	0	0	0.12292	0.0160046	0	0	0	0	0	0	0	0	0	0.010303	0	0	0	0	0	0	0	0	0	0	0	0	0	0.0139005	0	0.0463182	0	0	0	0	0	0	0	0	0
4932429P05Rik	0	0	0	0	0	0	0	0	0	0	0	0	0	0	0	0	0	0.0115398	0	0	0	0	0	0	0	0	0	0	0	0	0	0	0	0	0	0	0	0	0	0	0	0	0	0	0	0	0	0
4932431P20Rik	0	0.00331551	0	0	0	0	0	0	0	0.00508716	0	0	0	0	0	0.00492313	0	0	0.0286344	0.0128054	0.00284192	0	0.00334599	0.00504382	0.00352232	0	0	0	0	0	0	0	0.00441077	0	0	0	0	0	0	0	0.00435231	0	0.00806376	0.0332484	0	0	0	0.0110041
4932438A13Rik	10.0215	11.2819	14.8686	18.4996	19.5168	16.1537	22.1302	10.2026	10.7803	10.7028	9.99838	9.83285	11.9274	7.29918	10.5113	11.2279	7.68653	8.78372	8.4115	14.6715	8.4394	12.9188	9.50683	15.4878	12.1868	13.1587	12.134	18.194	9.35537	10.8156	10.8096	10.5632	13.399	6.57564	9.19592	18.4521	12.0247	11.412	13.0242	14.5	21.0621	17.2603	20.0885	17.6349	12.1033	11.1609	25.5662	17.5592
4932438H23Rik	0	0	0	0	0	0	0.0550122	0.0234059	0	0	0	0	0.0693608	0	0.114742	0	0	0.234447	0.0147119	0.0310701	0	0.0172014	0.0271526	0	0.0757917	0.0245314	0.0845109	0.100631	0	0	0	0	0	0	0	0	0.0153089	0	0.0979252	0	0.017598	0.0507011	0.0325733	0	0.068416	0	0.0184524	0.0147768
4932442L08Rik	0	0.0986813	0.0938302	0.0832806	0.28042	0.0234551	0.0261909	0.118567	0.098562	0.0168226	0	0	0	0	0	0	0	0	0.088149	0	0	0.0246115	0.0388808	0	0.107318	0	0	0	0.0113215	0	0.0289842	0	0.224401	0.167527	0	0	0	0	0.0287236	0	0.211611	0.218638	0.137317	0.0488752	0.0185669	0	0	0.10169
4932443I19Rik	0.109206	0	0.115113	0.0510095	0	0	0	0.0937138	0	0	0	0	0	0	0	0.297136	0	0	0	0	0	0	0	0	0	0	0	0	0	0	0	0	0	0	0	0	0	0	0	0	0	0	0	0	0	0	0	0
4933400A11Rik	0	0	0	0	0	0	0.0449636	0	0	0	0	0	0	0	0	0	0	0	0	0.0751084	0.142678	0	0.0335799	0.103388	0	0	0	0	0	0	0	0.0304025	0.0890894	0	0	0.0460455	0	0.0307879	0	0	0	0	0.0798742	0	0	0	0	0
4933401B06Rik	0	0.0580511	0	0	0	0	0	0	0	0	0	0	0	0	0	0	0	0	0	0	0	0	0	0	0	0	0	0	0	0	0	0	0	0	0	0	0	0	0	0	0	0	0	0	0	0	0	0
4933402D24Rik	0.0866732	0.019121	0.113271	0.1006	0.281061	0.0704543	0.104897	0.0556006	0.0241084	0.0589347	0.135834	0.452139	0.313748	0.0393153	0.494422	0.0573306	0.147241	0.0637023	0.210404	0.369943	0.181911	0.147857	0.214118	0.267042	0.0811852	0.0583462	0.158745	0.214386	0.0593228	0.109561	0.305547	0.0879677	0.180219	0.06042	0.0651135	0.212786	0.220131	0.233029	0.454436	0	0.100724	0.0726052	0.116459	0.0489369	0.0743608	0.0339237	0.10566	0.105499
4933402E13Rik	0	0	0	0	0	0	0	0	0	13.2471	0.0170832	0.135764	0.230066	0.0708686	0	9.20232	0	0.0957472	0	0.155563	0.0145617	0.681624	0.0350511	0.880392	0.0365893	0.188644	0	0.458861	0	0.425177	4.19183	0.0464639	0.770431	0.544862	0	0.0957448	0.0220021	0	0.224845	0	0	0.0435975	0.0209883	0.0441154	0.117359	0	0.04759	0.0380456
4933402J07Rik	0	0	0	0.112825	0	0	0	0	0	0	0	0	0	0	0	0	0	0	0	0	0	0	0	0	0	0	0	0	0	0	0	0	0	0	0	0	0	0	0	0	0	0	0	0	0	0	0	0
4933402N03Rik	0	0	0	0.0192917	0.0901802	0.0465027	0.0502795	0	0	0	0.0371886	0	0	0	0	0	0.0480062	0	0.0824215	0.048539	0	0	0.0373075	0	0.0779282	0.0372937	0.132715	0.0256912	0	0.0210105	0.146393	0.0683765	0.024668	0	0	0	0	0	0.0241908	0.0204302	0.0739069	0.0231966	0.0223285	0.0703819	0	0.0166109	0	0
4933402N22Rik	0	0	0	0	0	0	0	0	0	0.0691471	0	0	0	0	0	0	0	0	0	0	0	0	0	0	0.0350524	0	0	0	0	0	0	0	0	0	0	0	0.0564416	0	0	0	0	0	0	0	0	0	0	0
4933402P03Rik	0	0	0	0	0	0	0.028346	0	0	0	0	0	0	0	0	0	0	0	0	0	0	0	0	0	0	0	0	0	0	0	0	0	0	0	0	0	0	0	0	0	0	0	0	0	0	0	0	0
4933403O03Rik	0.00927626	0.0368328	0	0	0	0.0100462	0	0	0	0.0516468	0.0123055	0	0.0235036	0	0	0	0	0.00908984	0.0307511	0	0.0164718	0.0123156	0.00831267	0	0.0109199	0	0.00970191	0	0.0291615	0	0.0161493	0	0	0	0	0.0113508	0	0	0.0215534	0	0.0122991	0	0	0	0.012013	0	0	0.0215745
4933403O08Rik	0	0	0	0	0	0	0	0	0	0	0	0	0	0	0	0	0	0	0	0	0	0	0	0	0	0	0	0	0	0	0	0	0	0	0	0	0	0	0	0	0	0	0	0	0	0	0	0
4933405L10Rik	0.107676	0.758308	0.541846	0.298549	0.349588	0.474138	0	0.095084	0.476665	0.269587	0.446937	1.03742	0.127314	0.391523	0.851925	0	0.441197	0.72106	0.221903	0.962627	0.220857	0.65812	0.366838	0.964318	0.609704	1.64492	0.181789	0.427529	0.271113	0.937774	0.11728	0	0.109819	0.503991	0	0.725847	0.639171	0.0416845	0.285195	0.117085	0.279984	0.15254	0.32009	0.234898	0.254177	0.386681	0.261619	0.803286
4933405O20Rik	0	0	0	0	0	0	0	0	0	0	0	0	0	0	0	0	0	0	0	0	0	0	0	0	0	0	0	0	0	0	0	0	0	0	0	0	0	0	0	0	0	0	0	0	0	0	0	0
4933406J08Rik	0	0.0155961	0	0	0	0	0	0	0	0	0.015791	0	0.0212607	0	0	0	0	0	0	0	0	0	0	0	0	0	0	0	0	0	0	0	0	0	0	0	0	0	0	0	0	0	0.135833	0	0	0	0	0
4933406M09Rik	0	0	0	0.0799754	0	0	0.0521177	0	0	0	0	0	0	0	0	0	0	0	0	0	0	0	0	0	0	0	0	0	0	0	0	0.0349629	0	0	0	0.0528566	0	0	0	0	0	0	0	0	0	0	0.0262479	0
4933407L21Rik	0.205367	0.0927515	0.109403	0.0655857	0.459296	0.0689692	0.255732	0.0603451	0.0283716	0.0827916	0.0976926	0	0.015245	0.0641838	0.122964	0.0349448	0.0143511	0.250888	0.111071	0.144655	0.165556	0.0288407	0.011378	0.0862333	0.0980164	0.469896	0.32773	0.391293	0.0120256	0.210387	0.0307547	0	0.0450711	0.173907	0.0126706	0.136048	0.0613599	0.0884319	0.0775717	0.112752	0.142818	0.0283404	0.0273249	0.123895	0.176247	0.160491	0.32993	0.303513
4933408B17Rik	0.808743	0.751529	1.24979	0.578578	0.654512	0.560801	1.43814	1.12755	1.22891	0.937321	0.405821	0.254011	0.526073	0.56495	0.376591	0.661429	0.283294	0.528504	0.806195	1.02848	0.143124	0.266814	0.241344	0.656906	0.611247	0.478485	0.370061	0.465125	0.343443	0.380743	0.414181	0.449672	0.637842	0.72052	0.21901	1.27653	0.892158	0.712307	0.327496	0.43201	0.545881	0.495946	0.319949	0.304236	0.646636	0.368804	0.763211	0.68744
4933409G03Rik	0	0	0	0	0	0	0	0	0	0	0	0	0	0	0	0	0	0	0	0	0	0	0	0	0	0	0	0	0	0	0	0	0	0	0	0	0	0	0	0	0	0	0	0	0	0	0	0
4933409K07RIK	0	0	0	0	0	0	0	0	0	0	0	0	0	0	0	0	0	0	0	0	0	0	0	0	0	0	0	0	0	0	0	0	0	0	0	0	0	0	0.0260489	0	0	0	0	0	0	0	0	0
4933411G11Rik	0	0.294477	0.338888	0.100235	1.50804e-09	0.0186777	0	0.122961	0	0.164962	0.0651026	0	0.36579	0.202822	0.157232	0.0480545	0.0410785	0	0.0909972	0	0.110838	0.200073	0	0.216752	0	0	0	0	0.190818	0.0793871	0.0585084	0.0295193	0.043247	0	0.218613	0.174833	0.140277	0.0569595	0.0423808	0.040122	0.29397	0.0808664	0.0185121	0.081291	0.132872	0.0135059	0.0419606	0.0167876
4933411K16Rik	0.170563	0.2765	0.416775	0.581421	1.10963	0.52465	0.931384	0.194643	0.379652	0.116407	0.28172	0.992311	0.241858	0.284261	0.577168	0.453858	0.258849	0.111445	0.581248	1.20045	0.392662	0.259806	0.333764	0.628886	0.720161	0.843432	0.595912	1.19815	0.571634	0.690681	0.0336039	0.139336	0.374016	0.0264287	0.114624	0.772995	0.194115	0.61353	0.799969	0.167855	0.729148	0.382567	0.459582	0.996485	0.317068	0.111248	0.556531	0.415657
4933412A08Rik	0	0	0.0404426	0	0.101838	0.0416096	0.0470982	0.0353439	0.0803504	0.238631	0.289381	0.385509	0.0875631	0.139188	0.140213	0.355295	0.0805634	0.229436	0.312851	0.432418	0.211934	0.443377	0.0866419	0.436151	0.0744903	0.0596896	0.0411643	0.0902473	0.0720006	0.131201	0.0956058	0.131351	0.125672	0	0	0.290633	0.0743148	0.0293601	0.134657	0.0366961	0	0.0734666	0.127061	0.127836	0.0679069	0	0	0
4933412E24Rik	0	0	0	0	0	0	0	0	0	0	0	0	0.05263	0	0	0	0	0	0.0423495	0	0	0	0.0195906	0	0	0	0	0	0	0	0.0768794	0.0177071	0.0518239	0.0202676	0	0.107081	0.0738537	0.01804	0	0	0	0	0	0	0	0	0	0
4933413G19Rik	0.208111	0.887346	0.115514	0.242719	0.342789	0.159707	0.304101	0.788766	0.374484	0.599519	0.162174	0.0639987	0.217298	0.152485	0	0.336878	0.0314513	0	0.0543525	0.0418452	0.0550616	0.0634605	0.0501014	0.0495705	0.290733	0.0999223	0.223018	0.0444019	0.152296	0.0363982	0.191167	0.146637	0.0876691	0	0.0362557	0.159024	0.0828676	0.0464375	0.065046	0.259578	0.511217	0.217733	0.386633	0.488999	0.280351	0.0437679	0.587099	0.298499
4933414I15Rik	0	0	0	0	0	0	0	0	0	0	0	0	0	0	0	0	0	0	0	0	0	0	0	0	0	0	0	0	0	0	0	0	0	0	0	0	0	0	0	0	0	0	0	0	0	0	0	0
4933415A04Rik	0.0194333	0.0168222	0	0.0522998	0.027652	0	0	0.0426773	0	0	0	0.022649	0.0233281	0.0512963	0	0.0248966	0.0853369	0	0.0183497	0.0219692	0.10185	0	0	0.0270578	0	0.01713	0.0199103	0.00621994	0.0342677	0	0.0661775	0	0.0460863	0	0	0.0706924	0.0636976	0.0321873	0.0218081	0	0.0406589	0	0.020315	0.0348572	0	0	0.0466016	0.0547737
4933415F23Rik	0.0427186	0	0.0223321	0	0	0	0	0.0913435	0	0	0.0382459	0	0	0	0.0286748	0	0	0.0209318	0.0414756	0	0	0.0242884	0.019185	0	0.0400106	0	0	0	0	0.0215987	0	0.0346812	0.0761209	0	0.0213888	0	0	0.0353393	0	0	0	0	0	0	0.0183251	0.0167204	0	0
4933416C03Rik	0	0	0	0	0	0	0	0	0	0	0	0	0	0	0	0	0	0	0	0	0	0	0	0	0	0	0	0	0	0	0	0	0	0	0	0	0	0	0	0	0	0	0	0	0	0	0	0
4933416E14Rik	0	0	0	0	0	0	0	0	0	0	0	0	0	0	0	0	0	0	0	0	0	0	0	0	0	0	0	0	0.017754	0	0	0	0	0	0	0	0	0	0	0	0	0	0	0	0	0	0	0
4933416I08Rik	0	0	0	0	0	0	0	0	0	0	0	0	0	0	0	0	0	0	0	0	0	0	0	0	0	0	0	0	0	0	0	0	0	0	0	0	0	0	0	0	0	0	0	0	0	0	0	0
4933417A18Rik	0	0	0	0	0	0	0	0	0	0	0	0	0	0	0	0	0	0	0	0	0	0	0	0	0	0	0	0	0	0	0	0	0	0	0	0	0	0	0	0	0	0	0	0	0	0	0	0
4933421I07Rik	0	0	0	0	0	0	0	0	0	0	0	0	0	0	0	0	0	0	0	0	0	0	0	0	0	0	0	0.0342966	0	0	0	0	0	0	0	0	0	0	0	0	0	0	0	0	0	0	0	0
4933422H20Rik	0	0	0	0	0	0	0	0	0	0	0.0348749	0	0.0234854	0	0	0.0257615	0	0	0	0	0	0	0	0	0	0	0	0	0	0	0	0	0	0	0	0	0	0.016121	0	0	0	0	0	0	0	0	0	0
4933425L06Rik	0	0	0	0	0	0	0	0	0	0	0	0	0	0	0	0	0	0	0	0	0	0	0	0	0	0	0	0	0	0	0	0	0	0	0	0	0	0	0	0	0	0	0	0	0	0	0	0
4933426M11Rik	18.2693	13.3716	24.2426	25.6156	26.869	16.4538	20.2458	14.3444	18.1554	17.4587	13.7838	20.2777	21.2565	8.90721	28.0817	17.6926	8.46314	18.9832	12.6192	25.0822	9.73775	22.8017	14.3666	29.4992	13.7027	42.5973	9.18735	41.3294	9.09839	22.8397	16.0753	8.34429	22.0599	10.5049	8.04191	29.6069	36.8915	26.8794	37.5293	11.9051	19.9267	20.8407	11.9437	28.7397	13.4957	7.69419	18.4959	13.6429
4933427D14Rik	12.3893	9.95757	11.9781	13.4652	13.772	15.6051	19.5532	11.4187	13.3749	8.0205	7.58016	8.21381	9.17422	6.9116	9.05952	10.9819	7.55123	7.50418	9.34609	8.70025	10.0895	6.83072	8.25757	8.31584	10.0783	6.72586	14.132	7.95488	12.3118	6.27278	6.92015	8.88145	7.82618	4.40263	8.27249	7.41909	8.97175	10.0365	8.0497	12.0207	14.3655	12.6683	12.096	13.2279	10.9537	6.339	13.7392	11.6073
4933427G17Rik	0	0.0948532	0.200169	0.922099	0	0.41362	0.234128	0.127129	0.0893981	0.0818873	0	0	0	0	0.053822	0.368802	0	0	0.0389887	0.271378	0.0153124	0.0184936	0.0180239	0.0277108	0	0	0	0.0993251	0.192843	0.260692	0	0	0	0	0.0803707	0.506764	0	0	0.208654	0.148933	0.0233277	0	0.0415603	0.137627	0	0.11564	0.0978735	0
4933427G23Rik	0.194296	0.341036	0.479658	0.389449	0.41288	0.611312	0.457028	0.177442	0.248151	0.141375	0.159165	0.121211	0.376493	0.2603	0.534326	0.175526	0.0668098	0.279174	0.302632	0.977957	0.678245	0.438431	0.353807	0.278986	0.443024	0.760688	0.294814	0.460795	0.345074	0.239938	0.278787	0.160829	0.419512	0.646912	0.198482	0.613017	0.625695	0.296436	0.230409	0.366208	0.361232	0.431103	0.10383	0.219795	0.217942	0.232082	0.359525	0.303229
4933427I04Rik	7.53506	11.3336	3.37399	1.38827	1.58813	0.961793	1.26169	2.23194	1.05045	3.46424	1.00082	0.819675	3.6581	1.10172	0.493209	4.28504	2.16813	1.57545	0.409298	0.324858	1.49828	2.41086	1.21332	0.809123	1.68119	0.390179	0.24114	0.144701	0.390768	0.233944	2.15294	2.46231	1.7564	4.14656	3.48412	2.10342	1.48952	1.30478	0.579768	4.73593	4.22726	2.75893	2.16427	6.58706	1.85984	4.50083	8.13526	3.21872
4933428G20Rik	0.140887	0.424662	0.418476	0.347526	0.95293	0.485962	0.557713	0.40871	0.564295	0.387061	0.0789761	0.789654	0.379109	0.103863	0.269855	0.410705	0.0962264	0.556685	0.381781	0.883614	0.270202	0.750288	0.0523543	0.673368	0.37644	1.22763	0.180695	0.930607	0.0520725	0.466626	0.632727	0.281107	0.708867	0.312903	0.114889	1.68493	0.479089	0.342109	0.469162	0.221332	0.496681	0.281621	0.0608908	0.577123	0.539075	0.133014	0.555585	0.333954
4933428M09Rik	0	0.035635	0	0	0	0	0	0.0344096	0	0	0.0731234	0	0	0	0	0.161893	0	0	0	0	0	0	0	0	0	0	0	0	0.0368068	0	0.0959359	0	0	0	0.0409336	0	0	0	0	0	0	0	0	0	0	0	0	0
4933430I17Rik	0.255994	0.188231	0.267619	0.257496	0.184445	0.161835	0.361407	0.237198	0.237348	0.725145	0.420173	0	0.205853	0.135459	0.228972	0.169282	0.217388	0.0418105	0.0828476	0.0971109	0.179046	0.0970238	0.0766353	0.116792	0.199804	0.057438	0.223252	0.079141	0.253066	0.172575	0.250607	0.155843	0.202709	0.0793118	0.149532	0.235598	0.553623	0.670501	0.298174	0.230732	0.396594	0.190578	0.252209	0.216792	0.0915119	0.0834968	0.20801	0.166176
4933433C11Rik	0.0296761	0.300568	0	0.132276	0.0468108	0.0351231	0.11557	0.0810555	0	0.162716	0.0802977	0	0.11728	0.216065	0	0.0639034	0.110685	0.1854	0.117867	0.129829	0.154312	0.124662	0.130012	0.174752	0.133681	0.12732	0.0678118	0.0750668	0.0867877	0.040931	0	0	0.155233	0.263841	0	0.0802178	0	0.0792285	0	0.0466246	0.0990155	0	0.278464	0.0536516	0	0	0.073972	0.147259
4933434E20Rik	76.4594	92.3839	90.0802	72.1479	100.877	125.195	72.6282	86.3533	90.3977	63.0845	63.1674	85.1063	82.2828	79.5223	103.084	103.993	93.8919	99.3094	73.1296	68.2396	69.0152	77.3231	76.5187	79.668	73.3652	72.7165	76.3127	79.7297	65.7908	76.5219	100.192	84.7406	86.721	105.136	93.8345	95.7187	62.275	74.0207	102.931	95.3045	124.273	130.058	90.3583	101.87	97.2544	106.505	123.671	127.875
4933436I01Rik	0	0	0	0	0	0	0	0	0	0	0	0	0	0	0	0	0	0	0	0	0.0209991	0	0	0	0	0	0	0	0	0	0	0	0	0	0	0	0	0	0	0	0	0	0	0	0	0	0	0
5031410I06Rik	0	0	0	0	0	0	0	0	0	0.00567124	0	0	0	0	0	0	0	0	0	0	0.0528569	0	0.119192	0.0754252	0	0	0	0	0.097334	0	0	0.941024	0	0	0.0646029	0	0.153216	0.269125	0.00703703	0	0	0	0	0	0	0	0	0
5031414D18Rik	3.2807	1.60305	1.35554	9.16244	2.08579	2.64983	3.03045	0.724924	1.48288	0.589253	0.585834	1.82965	4.62068	3.66102	3.29738	0.380709	0.862724	0.556607	2.25732	0.770728	0.904419	0.514634	0.654797	0.682821	4.35426	2.92006	2.96155	3.95626	3.12668	2.17227	0.882217	1.87421	1.57438	0.825123	3.78812	2.26005	2.00683	6.85808	5.36726	4.04544	1.4161	2.87287	5.17531	0.582613	2.05826	2.33906	0.960968	2.28893
5031439G07Rik	25.0399	28.6888	36.9977	20.291	22.8507	18.5639	20.0658	16.1385	17.9559	24.7538	26.8381	34.7508	31.0205	22.7379	24.519	26.4475	22.4351	24.1365	19.5488	28.5088	30.5761	28.0519	29.4491	30.0846	22.8665	26.264	19.0798	35.5484	21.3833	27.2176	37.0938	38.1912	36.3019	29.7965	40.5869	44.2115	34.8082	60.8486	43.4134	19.0311	29.8777	26.0805	25.8001	28.1595	26.7737	17.1611	28.7224	23.2291
5033423K11Rik	0	0	0	0	0	0	0	0	0	0	0	0	0	0	0	0	0	0	0	0	0	0	0	0	0	0	0	0	0	0	0	0	0	0	0	0	0	0	0	0	0.0657661	0	0	0	0	0	0	0
5330417C22Rik	0.00607796	0.0192183	0.0395225	0.171996	0.0347904	0.131644	0.0511778	0.0721118	0	0.251075	0.12598	0.333628	0.323726	0.458589	0.0335254	0.0716105	0.0142077	0.064218	0.59147	1.17443	0.067005	0.0616786	0.157371	0.749654	0.0283543	0.0217366	0.0253585	0	0.0221063	0.0856082	0.311967	0.071628	0.0148732	0.0586703	0.0887143	0.0440669	0.0134679	0.214162	0.0209398	0.0214549	0.0490754	0.0363695	0.00649336	0.0821025	0.0562308	0	0.0367337	0.164798
5330417H12Rik	0	0	0	0	0	0	0	0	0	0	0	0	0	0	0	0	0	0	0	0	0	0	0	0	0	0	0	0	0	0	0	0	0	0	0	0	0	0	0	0	0	0	0	0	0	0	0	0
5430401F13Rik	0	0.142569	0	0	0	0	0	0	0	0	0	0	0	0	0	0	0	0	0	0	0.0633259	0	0	0	0.0754354	0	0	0	0	0	0	0	0	0.147801	0	0	0	0	0	0	0	0	0	0	0	0	0	0
5430402E10Rik	0	0	0	0	0	0	0	0	0	0	0	0	0	0	0	0	0	0	0.107647	0	0	0	0	0.0775632	0	0	0	0	0	0	0	0	0	0	0	0	0	0	0	0	0	0	0	0	0	0	0	0
5430403G16Rik	1.19885	1.07249	1.17464	1.18735	0.798106	0.796099	1.46243	1.08917	1.14756	1.10576	1.01872	1.21868	1.04762	1.10256	1.72121	1.31205	1.86991	0.990908	1.1748	1.0857	0.832215	1.12705	0.923294	1.04743	1.37956	2.44277	0.806795	2.21145	0.869073	1.30744	2.18674	2.16163	1.74699	1.25478	1.76308	3.77171	0.765807	1.26601	1.3013	1.03166	1.62048	1.11286	0.850575	1.30325	1.13955	0.743119	1.36554	0.967114
5430416O09Rik	0.0270646	0.111926	0.215661	0.109261	0.107085	0.120928	0.106819	0.151017	0.0417545	0.102446	0.0545051	0.154413	0.264806	0.0622864	0.094561	0.0230193	0.0308507	0	0.145365	0.247374	0.053547	0.17852	0.0156412	0.10596	0.0948424	0.125873	0.0559264	0.109236	0.0627024	0.12789	0.0957751	0.0314441	0.166902	0.287349	0.0696251	0.599668	0.548931	0.125847	0.0911192	0.0261395	0.179602	0.0860502	0.0293541	0.159317	0.0754341	0.00705647	0.170308	0.111626
5430419D17Rik	0	0.0176703	0	0.0641817	0.0179144	0	0	0	0.0138824	0.0433276	0	0	0	0.0187337	0.0187518	0	0.121689	0.0128819	0.0160255	0	0.0163558	0	0.0274876	0.0547889	0.0549617	0	0	0.0153885	0.035755	0	0.0338385	0.0162747	0	0.0579897	0	0	0.0139352	0	0	0.0749371	0.0309235	0	0.163313	0.0105247	0	0.0254501	0.0237831	0
5430421N21Rik	0.156439	0	0	0.145718	0	0	0	0	0	0.416873	0.318235	1.059	0.332766	0.305336	0.0291025	0	0	0.0637424	0.381542	0	0.0399167	0.121932	0	0.0678034	0.0735897	0.0352576	0	0.0550109	0	0.0396607	0.0799981	0	0.185796	0	0.347495	0.70544	0.3953	5.35664	0.860513	0.0426397	0	0	0	0	0	0	0	0
5430427O19Rik	0.22096	0.177388	0.260378	0.0890121	0.137697	0.228391	0.127292	0.188775	0.181615	0.0595815	0.0255377	0.0221268	0.0114442	0.017368	0.0295273	0	0.0107843	0.0437016	0.0464183	0.0761704	0.00726148	0.0254843	0	0.0387983	0.0897141	0.0773719	0.0112847	0.0591599	0.0398447	0.048482	0.167562	0.0462994	0.112813	0.0981795	0	0.0232999	0.0320655	0.0315969	0.0110686	0.150918	0.410701	0.319585	0.123333	0.313841	0.18956	0.135399	0.299768	0.522892
5430435G22Rik	5.28176	3.76604	6.56554	9.14301	10.5804	7.30931	5.99228	1.31885	3.49312	2.85142	0.653147	6.22745	11.3032	3.3068	10.1761	0.7525	1.63919	2.29002	6.81891	11.2824	8.06531	7.75969	0.570053	3.37007	4.61394	4.1845	5.4003	4.46348	5.36086	4.98319	11.3522	9.82944	10.3102	3.12085	9.30135	10.3609	22.2457	18.8748	23.235	3.46934	3.44414	5.51704	4.4931	2.84185	5.48055	1.4126	1.15792	4.43828
5530400C23Rik	0.0716256	0.440105	0.227466	0	0	0	0	0	0	0	0.200638	0	0	0	0	0	0	0	0	0	0	0	0	0	0	0	0	0	0	0	0	0.00796728	0	0	0	0	0	0	0	0	0	0	0	0	0	0	0	0
5530401A14Rik	0	0	0.07134	0.00954778	0.0148193	0.0334301	0.0567061	0.00909343	0	0.0741332	0	0	0.012132	0.0185226	0	0.028783	0.0583612	0	0.0112106	0.0361729	0.0310318	0.0461912	0.0549776	0	0.00983369	0.0563986	0	0.0124208	0.0474799	0.0309949	0.0878734	0	0.024861	0	0	0.125559	0.0591334	0.0587436	0.0231542	0.0112759	0.0121652	0	0.0111047	0.0260342	0.0204255	0	0.0131454	0.0548993
5730409E04Rik	1.66045	2.35313	4.00112	0.157817	0.138995	0.0878606	0.280476	0.142406	0.199675	0.864647	1.07558	1.38055	1.46196	1.98653	4.20115	4.45351	3.28005	5.43567	1.31621	2.92335	0.821595	1.56944	1.68737	3.19439	0.50728	0.560654	0.0433155	0.0749107	1.32143	2.11609	0.0861699	0.0802583	0.0432757	0.0398355	0.031686	0.197345	0.0482364	0.0524814	0.0507156	0.32369	1.32273	1.15727	1.0465	1.67061	2.27567	0.0100629	0.0537672	0.112821
5730416F02Rik	0	0.0476799	0	0	0	0	0	0	0	0	0.098603	0	0.0668266	0.196041	0	0	0	0.104934	0.0526278	0.246784	0	0.0621625	0.0986225	0	0.0505318	0	0	0.133823	0	0	0	0	0	0	0	0	0	0.0899853	0.064254	0.0528211	0.0631458	0	0.0582415	0	0.045913	0	0	0.261847
5730455P16Rik	6.15928	7.7022	8.30362	9.424	15.9467	11.3693	12.0377	7.51777	7.54277	8.49484	9.61211	13.1188	11.8189	7.61128	15.2512	9.56948	6.83148	8.24305	9.46228	15.8125	7.49184	10.5201	14.4227	20.0206	8.20855	11.0168	9.08818	9.05224	8.2613	8.8116	8.85243	7.42277	9.60801	4.33763	7.8125	12.1115	12.4852	12.1651	14.1447	6.7964	11.6586	8.66099	9.48348	12.2526	7.34952	4.87807	13.0716	9.57104
5730480H06Rik	0.9405	0.823497	0.737862	0.384941	0.68435	0.255381	0.642536	0.791416	0.669729	0.516846	0.510135	0.339508	0.693577	0.454823	0.516366	0.518799	0.393336	0.19718	0.993268	0.489346	0.659084	0.985894	0.169948	0.450874	0.33218	0.325586	0.793166	0.564608	0.494593	0.331302	0.738121	0.590314	0.361942	0.163797	0.141941	0.418371	0.683553	0.709474	0.636618	0.760521	0.77149	1.04257	0.529419	1.19546	0.357303	0.502179	1.13494	0.616936
5730507C01Rik	0.265975	0.245897	0.188954	0.204239	0.113516	0.286743	0.2476	0.200677	0.187454	0.234107	0.227919	0	0.167228	0.190851	0.180414	0.341964	0.18147	0.132443	0.23004	0.220542	0.310328	0.2693	0.312068	0.217078	0.33058	0.354982	0.271404	0.38544	0.159665	0.250971	0.366056	0.429393	0.352	0.146899	0.262825	0.552785	0.127254	0.0958712	0.0615962	0.265783	0.402484	0.0408207	0	0.154816	0.108265	0	0.21681	0.132619
5730508B09Rik	3.04872	4.21035	4.15036	2.39615	6.05834	2.48102	2.46295	4.58194	6.13161	9.32967	9.11199	5.39837	14.867	6.05049	15.1177	11.6593	5.64098	11.6064	4.38983	7.6646	4.16404	12.3567	4.01357	10.3961	2.61957	12.5975	3.53752	14.6773	3.36124	8.73032	12.5916	6.23384	15.0388	19.8854	9.40462	19.5932	19.4797	6.36585	22.419	1.7893	3.01723	7.2588	2.0777	5.06974	5.23387	3.13351	5.84716	7.53732
5730522E02Rik	0	0	0	0.0108281	0	0	0.0281665	0	0	0	0.0103703	0	0	0	0	0	0	0	0.0338954	0	0	0	0	0	0	0	0	0	0	0	0.154143	0	0	0	0	0	0.151249	0	0	0	0	0	0.0375245	0.0131654	0.116512	0	0	0
5730559C18Rik	7.01812	5.53087	12.7046	16.3639	42.0249	36.1097	24.0084	27.9807	38.5281	78.7414	66.1998	60.4047	22.721	20.0962	60.3348	81.0313	33.0023	94.2083	46.4012	91.4391	60.0363	82.3057	42.5786	63.302	28.5418	28.1298	48.269	39.0985	42.6517	31.3408	18.2001	13.8439	15.1678	8.17434	7.18314	6.29793	20.3839	17.7716	25.9106	15.698	29.1726	23.4602	15.5692	21.0182	26.8964	9.922	25.7174	29.0442
5730596B20Rik	0.0609864	0.0285331	0.0112752	0.250525	0.10855	0.0701299	0.130311	0.0277176	0.0120252	0.0146183	0	0.249214	0.0876093	0	0	0.0992293	0.024298	0	0	0	0	0	0	0.0145812	0.0101009	0	0	0	0	0	0.132077	0.0347791	0.0508502	0	0.0321669	0.0877207	0.0963826	0	0.0124722	0.0530913	0.0875064	0	0.0462948	0.170574	0.0278297	0.0084664	0.111503	0.0420468
5830411N06Rik	0	0	0	0	0	0	0	0	0	0	0	0	0	0	0	0	0	0	0	0	0	0	0	0	0	0	0	0	0	0.0246448	0	0	0	0	0	0	0	0	0	0	0	0	0	0	0	0	0	0
5830415F09Rik	5.66938	8.09443	6.35054	6.13385	7.38547	5.44997	5.1411	6.92126	6.55338	3.88712	5.21152	5.84349	8.45137	5.26097	6.01972	4.33796	6.28826	4.65461	4.33551	3.24611	4.8649	2.24498	4.21892	3.4577	6.05711	3.43797	5.72274	2.38728	7.68802	3.95381	10.3238	7.62979	7.17347	4.19975	5.97472	3.94079	11.8388	8.33282	7.3362	4.57242	5.90658	4.49693	5.4441	5.29031	4.5917	5.08429	5.52735	4.47118
5830417I10Rik	8.34698	11.3973	10.9225	14.4075	21.4849	14.355	15.0207	8.64793	7.76465	10.3222	10.133	12.4335	11.0961	6.75948	13.2642	14.1782	9.67451	9.59315	9.42053	16.6947	9.72831	11.7351	11.3749	14.6888	15.0028	16.4972	17.7055	21.6384	12.2687	14.4859	10.5252	10.5077	10.0283	6.35401	11.2502	18.311	8.6862	11.3236	11.5247	10.9384	20.3934	14.4939	18.8226	19.7687	10.0872	9.28945	24.8137	14.2918
5830428H23Rik	7.21766	7.3868	17.6437	13.3187	17.9719	13.6263	18.1966	11.112	11.0302	13.8809	15.07	22.3438	13.6843	9.70455	22.1933	28.506	10.0825	17.3424	21.4897	40.7003	12.3598	25.9721	10.7435	32.6655	11.5522	21.963	13.2874	32.9872	11.1668	16.9395	9.95009	10.9814	17.7286	3.46239	5.82147	22.3684	11.4128	13.66	15.6385	5.61753	12.3698	11.3239	9.97504	13.9567	11.2716	5.94139	11.2595	10.9351
5830473C10Rik	0.0321978	0	0.033617	0.0149337	0	0	0	0	0	0.698459	0.559515	0.855855	0.0965513	0.408257	0.0214602	1.16484	0.435792	0.899152	1.09049	0.469733	1.11209	0.692492	0.302373	0.17497	0	0	0.168286	0.019872	0.117381	0	0.0941283	0.0650313	0.0190243	0	0.0641687	0.294757	0	0.0796831	0.0559807	0.0316382	0.0797627	0	0	0	0.0690579	0.0252072	0	0
5930422O12Rik	0.153813	0.136962	0.161998	0.0478677	0.224752	0.167952	0.313904	0.0439832	0.342742	0	0.0943115	0	0.191671	0	0.214337	0	0	0.201112	0.0503888	0.0590707	0	0	0	0.14662	0.0967806	0.231839	0	0.192219	0.0471199	0.156302	0.12371	0.0427693	0.188237	0.238557	0.105651	0.259578	0.240084	0.172255	0	0.202423	0.181345	0.349865	0.278823	0.524259	0.395991	0	0.317693	0.300972
6030408B16Rik	0.443509	0.0764542	0.328066	0.300028	0.183898	0.328566	0.626562	0.311955	0.293589	0.478572	0.150567	0	0.21018	0.254369	0.189665	0.143354	0.267347	0.204078	0.427225	0.84053	0.316469	0.304789	0.217308	0.666073	0.498906	0.221381	0.559329	0.524948	0.353475	0.305587	0.140638	0.198515	0.252919	0.227236	0.212448	0.587637	0.240271	0.458353	0.226436	0.395793	0.562213	0.359262	0.28853	0.265986	0.268889	0.191232	0.466581	0.287502
6030419C18Rik	7.58205	15.0619	12.089	6.89743	5.49651	5.9618	8.66496	8.64242	5.0667	0.237164	0.296319	2.30586	3.19652	1.16609	0.863582	0.829536	0.214131	0.258577	0.779443	0.615702	0.0930682	0.198236	0.577661	0.30681	4.73051	1.95244	2.3055	1.49047	1.88531	0.847834	14.3274	7.50706	6.89055	21.7998	17.9828	25.1382	9.41386	11.2862	7.66008	4.46559	8.78107	5.40884	10.0945	7.68679	6.39053	4.06767	10.7358	7.74393
6030445D17Rik	0.284616	1.25669	0.642601	0.466292	0.949018	0.216043	0.628153	0.887596	0.370046	1.68649	0.753094	1.09583	0.469754	0.123289	0.246338	1.42412	0.503055	1.27587	0.547927	1.36207	1.02075	2.1776	0.492759	2.11291	0.533858	0.661754	0.525226	0.823728	0.323282	0.762017	1.35863	0.381164	1.3509	1.74675	0.628591	1.86908	0.437519	0.460093	0.332783	0.460946	0.779585	0.47453	0.147227	1.16316	0.462587	0.380041	0.943549	0.755515
6030452D12Rik	0	0	0	0	0	0	0	0	0	0.0959445	0	0	0	0	0	0	0	0	0	0	0	0	0	0	0	0	0	0	0	0	0	0	0	0	0	0	0	0	0	0	0	0	0	0	0	0	0	0
6030458C11Rik	3.05258	3.266	4.58121	4.63732	13.023	4.76897	6.60654	5.68927	3.12572	8.58377	6.68723	11.1473	11.9729	9.46727	10.185	12.0572	6.69432	7.67942	11.4114	11.4887	5.75121	9.36947	6.47777	10.8658	4.59709	6.70884	3.91943	7.54639	2.9042	4.8517	10.5783	5.06795	7.24661	4.45867	5.16082	12.7825	12.3446	9.80419	11.6927	3.32577	7.12797	6.32275	4.96095	6.77706	2.09767	2.31165	10.3027	5.02137
6030468B19Rik	0.0763134	0.338384	0.120161	0.284286	0.110822	0.166097	0.511283	0.163441	0.0424838	0.366538	0.104031	0	0.0937368	0.0695772	0.104566	0	0.0437459	0.0374041	0.14919	0.612104	0.236108	0.263258	0.138919	0.267538	0.538344	0.412682	0.360706	0.142383	0.104868	0.193442	0.136487	0.125792	0.0921623	0	0	0.142907	0.263677	0.127324	0.0451534	0.187981	0.178784	0.129135	0.206421	0.475547	0.0327391	0.0895758	0.328572	0.372511
6030498E09Rik	0	0	0	0	0	0	0	0	0	0	0	0	0	0	0	0	0	0	0	0	0	0	0	0	0	0	0	0	0	0	0	0	0	0	0	0	0	0	0	0	0	0	0.111248	0	0	0	0	0
6330403A02Rik	0.0434834	0.0334126	0.0113206	0.0201295	0.0466551	0.0469407	0.0326829	0.0139256	0.0725195	0.00732675	0.0239936	0.118659	0.0193395	0.0098142	0.0572136	0.0780327	0.0547469	0.0692228	0.0681694	0.0368773	0.0491374	0.0733862	0.0530305	0.109119	0.055776	0.179779	0.0566865	0.133694	0.0592992	0.0822358	0.00629742	0.0130492	0.0254282	0.0504906	0.00536305	0.00656385	0.00601748	0.0267593	0.0187151	0.0266696	0.0313386	0.0180366	0.0290273	0.061178	0.00932584	0.0212814	0.0525423	0.0316769
6330403K07Rik	0.805471	1.49228	0.435099	0.676065	1.08812	0.422867	1.29147	0.933793	0.954171	0.141674	0.23358	0.845381	0.69294	0.472051	0.525935	0.482975	0.560891	0.22918	1.03622	1.12577	0.218894	0.325984	0.0936843	0.357998	0.487283	0.280159	0.163315	0.386189	0.261092	0.262936	0.490373	0.571834	0.651065	0.338157	0.391977	0.929011	0.530693	0.560081	0.39515	0.843566	0.998504	0.611024	0.419659	0.880987	0.668772	0.996536	2.19073	0.734227
6330408A02Rik	4.01477	4.47956	5.39655	5.49234	3.46566	5.14569	8.91136	6.86029	5.50418	5.51248	5.27238	5.37571	4.36787	4.6803	5.91291	5.6798	3.65466	6.18184	5.29242	7.94161	4.98094	6.93199	4.39176	6.57308	4.29048	5.06454	4.21429	6.0812	3.58349	6.89391	5.51592	6.98149	8.69739	9.28675	6.06741	9.44934	4.96421	5.58016	4.48128	4.85037	5.11554	5.93743	6.90285	6.61577	5.56428	3.98558	6.10171	6.98417
6330409D20Rik	0	0.0321115	0.0760277	0.403673	0	0.10628	0.220501	0.184045	0.0403357	0.254642	0	0.127017	0	0.168245	0	0	0.142478	0	0.0707744	0.632481	0.456789	0.490995	0.0658516	0.475582	0.149668	0.211066	0.128971	0.045035	0.112551	0.237125	0	0	0	0	0	0.180565	0.0723913	0	0	0	0.0848004	0.110725	0.105877	0.0820661	0.031086	0	0.0761251	0
6330416G13Rik	5.82965	10.1277	17.4601	4.82304	20.4081	36.7986	4.87364	13.1492	14.0372	3.72277	5.00386	8.8066	8.29585	6.8668	12.5119	4.44672	13.6306	6.12022	3.21364	4.46319	6.38463	5.38126	1.86515	2.61146	3.6899	7.70196	4.04714	7.18286	4.80445	8.20267	7.74686	11.2118	5.97958	2.60715	7.77965	11.4367	5.93142	8.18419	9.80068	9.26327	12.6671	19.0857	11.0211	10.989	8.86043	9.98542	17.2534	17.2565
6330419J24Rik	0	0	0	0	0	0	0	0.0132359	0	0.0209859	0	0	0	0	0	0	0	0	0	0	0	0	0	0	0	0	0	0	0	0	0.0180967	0	0	0.0431654	0.0308409	0.018888	0	0.0127692	0	0.0152135	0	0	0	0	0	0.0242445	0	0
6330549D23Rik	1.09183	0.845241	1.06229	1.18154	0.90084	0.799847	1.34467	0.770282	1.01428	0.814811	1.08302	1.24504	1.09044	0.892964	0.690807	1.19869	0.905007	0.714197	0.858438	1.06722	0.597496	0.75569	0.686125	0.887971	1.04437	0.823002	1.16607	1.23503	0.573518	0.635493	0.610881	0.888972	0.594927	0.954256	1.40365	1.47923	0.824011	1.06201	1.18359	0.860889	1.23242	1.34994	1.15387	1.41174	1.64832	0.733675	1.47224	1.34006
6430531B16Rik	0.196954	0.233489	0.16434	0.254797	0.204859	0	0.12568	0.0292715	0.193134	0.5429	0.157265	0	0.28902	0.663086	0.776454	1.1937	0.900693	0.319056	0.254831	0.440129	1.52829	2.49986	2.39583	1.07704	0.19267	0.165479	0.17986	0.179655	0.886051	0.152172	0.485343	1.28546	0.614772	0.61305	0.839326	0.539116	0.210242	0.295389	0.152662	0.307464	0.201041	0	0	0	0	0.354058	0.159471	0.0333494
6430548M08Rik	1.3435	3.60419	4.03004	0.503199	5.29043	3.6541	0.337456	5.15687	3.7018	0.773427	0.44005	3.23556	2.27471	0.564152	3.38786	4.08592	0.79597	3.68542	0.208125	1.24024	0.215261	1.64365	0.225861	1.98185	0.930635	6.5532	0.472195	6.06191	0.76538	8.2523	6.71588	1.08062	2.99575	6.38413	0.621168	2.41024	7.54518	0.412348	3.74047	0.744356	4.94086	2.4948	0.750908	2.48871	2.029	0.925485	5.36172	2.70408
6430550D23Rik	2.14691	2.48716	2.92622	2.36378	2.03942	4.82135	2.68795	2.21005	2.69238	1.7064	1.31696	1.59793	1.6144	1.18121	2.32061	3.35742	0.477846	2.19478	2.52175	4.82181	2.32627	2.21382	1.53449	2.79888	3.69079	4.55461	1.92121	3.77216	2.98083	4.72069	1.42745	0.515291	1.73063	1.0252	0.440009	5.17	0.699303	1.28582	0.900258	1.1146	2.32392	2.82582	1.38492	3.20137	1.34596	1.37932	1.9997	1.65158
6430571L13Rik	0.710343	0.910867	0.903494	0.473937	0.549576	0.742581	0.272838	0.413874	0.74552	0.211131	0.156962	0.245414	0.450676	0.166925	0.341223	0.17586	0.0800714	0.251045	0.151275	0.0666189	0.261314	0.378442	0.0382535	0.117979	0.119334	0.55847	0.135074	0.786664	0.116271	0.519211	0.315914	0.0576191	0.43723	0.553076	0.112772	0.915444	0.161266	0.234697	0.313589	0.38833	0.78975	0.725811	0.3041	0.562745	0.612221	0.178666	0.65901	0.831848
6430573F11Rik	0	0.018343	0	0.0386068	0.00872682	0.00658084	0.0156645	0.0533477	0	0.0282622	0	0	0.0751944	0	0	0.0275285	0	0	0.0201825	0.0236571	0	0	0	0	0.00568694	0	0.0217915	0.0514136	0	0.0420464	0.187354	0	0	0.117563	0	0.0509998	0	0.0343856	0.0484114	0.0613277	0.0724575	0	0.0223421	0.0234748	0.0356767	0.0162762	0.0253347	0
6430628N08Rik	0	0	0	0	0	0	0	0	0	0	0	0	0	0	0	0	0	0	0	0	0	0	0	0	0	0	0	0	0	0	0	0	0	0	0	0	0	0	0	0	0	0	0	0	0	0	0	0
6720489N17Rik	0	0	0	0	0	0	0	0	0	0	0	0	0	0	0	0	0	0	0	0	0	0	0	0	0	0	0	0	0	0	0	0	0	0	0	0	0	0	0	0	0	0	0	0	0	0	0	0
6820408C15Rik	0	0	0	0	0	0	0	0	0	0	0	0	0	0	0	0	0	0	0	0	0	0	0	0	0	0	0	0	0	0	0	0.0217155	0	0	0	0	0	0	0	0	0	0	0	0	0	0	0	0
6820431F20Rik	83.7387	72.6194	84.7202	88.2071	97.9685	67.3515	172.793	68.2787	68.6025	59.0044	64.5577	112.847	98.922	58.7823	84.9493	103.976	82.8808	79.7068	87.6495	89.2171	93.8131	75.3697	87.936	80.1647	78.473	85.6367	82.2842	85.732	60.8994	69.3012	91.6503	82.3406	59.7846	20.4146	91.7279	117.184	75.0867	101.932	96.3185	74.087	118.889	77.3325	89.0899	93.3867	48.1096	53.7326	130.997	71.9313
7420426K07Rik	0	0	0	0	0	0	0	0.0220663	0	0	0	0	0	0	0	0	0	0	0	0	0	0	0	0	0	0	0	0	0.0235569	0	0	0	0	0	0	0	0	0	0	0	0.0300284	0.0577504	0	0	0	0	0	0
7420461P10Rik	0.147519	0	0	0	0	0	0	0	0	0	0.0519231	0	0	0	0	0	0	0	0	0	0	0.108488	0	0	0	0	0	0	0	0	0	0	0.115792	0	0	0	0	0	0	0	0	0	0	0	0	0	0	0
7530416G11Rik	0.212515	0.247312	0.0737647	0.130538	0.609714	0.0762757	0.211915	0.098526	0.194913	0.0953245	0	0.0812403	0.0459523	0.0361829	0.0949451	0	0	0	0.411614	0.526233	0	0.079829	0	0	0.131687	0.134046	0.219247	0.132488	0.0642126	0.0718012	0	0.0286291	0.0420657	0.142342	0	0.0556112	0	0	0	0.242141	0.265812	0.140027	0.434632	0.239964	0.209873	0.0310424	0.515908	0.0750053
8030411F24Rik	0	0	0	0	0	0	0	0	0	0	0	0	0	0	0	0	0	0	0	0	0	0	0	0	0	0	0	0	0	0	0	0	0	0	0	0	0	0	0	0	0	0	0	0	0	0	0	0
8030462N17Rik	2.43314	2.75581	2.40111	2.29118	4.19432	2.2314	4.97161	2.29253	2.38124	1.93261	1.8711	2.9785	3.83288	2.42488	3.36131	3.89857	3.80132	3.35689	2.6034	2.9135	2.679	3.33019	3.71951	4.39717	2.93488	4.41767	3.48952	4.44569	2.95236	3.79994	3.43172	3.45406	3.15995	1.55208	2.74506	4.07439	3.78666	3.3539	3.38003	2.04184	2.8786	2.12587	3.16543	2.37119	1.75472	1.62092	3.3578	2.08997
8030474K03Rik	0	0	0	0	0.113509	0	0	0.100409	0.0434972	0.0536364	0.106595	0	0.312996	0	0.0535897	0	0	0	0	0	0	0	0	0	0	0	0	0	0	0.0792309	0.0932339	0	0	2.89791	0	0	0.13513	0	0.0462686	0	0.153228	0.0440946	0	0.0442692	0	0	0.26734	0
8430408G22Rik	0	0.132636	0	0	0.0519984	0.0977002	0	0.0317096	0	22.0394	0.0330031	1.67655	3.41122	0.327262	0.23925	12.8332	0.20851	6.64787	0.251159	0.0342455	0	0.0685849	0.0271157	0.124662	0.0562927	0.0269707	0.0314403	0.0743849	0	0.121457	1.10508	0.0735925	0.131002	0	0.288227	0.0742443	0.102575	0.0249111	0.0352115	0	0.0699738	0	0.064678	0.920952	0	0	0.110166	0
8430419L09Rik	1.884	1.32403	1.42283	3.05676	2.31628	2.87321	1.77502	1.99376	1.44999	1.37973	0.831235	0.528264	0.988402	0.506571	0.348705	0.155704	0.487786	0.176993	0.346762	0.672498	0.310405	0.125486	0.132747	0.127061	1.82918	1.0489	1.60936	1.0888	1.54881	0.961619	2.5583	1.85676	3.22022	1.12132	2.56246	2.40052	1.59482	1.74733	1.81532	1.41291	1.00227	1.12326	1.08823	1.70333	0.926685	2.24547	2.83344	2.72859
9030612E09Rik	0.0407479	0.0898595	0.328851	0.132397	0.205423	0.110374	0.0492903	0.165176	0.0942631	0	0	0	0	0.0554286	0.0692877	0.242314	0.253575	0.0798608	0.257053	0.299294	0.0201924	0.0231509	0.201122	0.0556951	0.0763108	0.0731241	0.0639518	0.0755587	0.0371749	0.0823963	0	0	0.0483539	0.166625	0	0	0.0233427	0.033687	0.0474194	0	0.165635	0.13643	0	0.184007	0.0699185	0.0318981	0.104235	0.119012
9030617O03Rik	5.0337	2.26845	4.08091	1.71273	0.493818	0.889045	3.62745	1.55051	1.45739	6.72974	5.97641	7.75366	0.834883	2.7101	3.04179	3.46952	3.26043	3.79424	7.34372	13.6889	5.05427	4.06498	14.8355	10.6517	1.48965	0.552294	0.57214	0.428275	2.41073	0.514273	0.0434709	0.0100304	0.154259	0.0283813	0.0620772	0.920647	3.27885	3.74409	1.77147	1.80382	2.79667	2.47618	1.22685	0.745514	1.05699	1.70756	2.07078	1.87575
9030619P08Rik	0	0	0	0	0	0	0	0	0	0	0.368277	0	0	0.237933	0	0	0.154795	0	0.44208	0.0676485	0	0.154201	0	0	0	0	0	0	0	0	0	0	0	0	0	0	0	0	0	0	0	0	0	0	0	0	0	0
9030624G23Rik	0.206807	0.232409	0.495401	0	0.382882	0.315473	0.315092	0.325695	0.221331	0.66213	0.499476	0.393621	0.363558	0.215923	0.861608	0.522469	0.092945	0.610999	0.386818	1.31643	0.532352	0.489666	0.409132	0.901744	0.219787	0.637823	0.288903	0.588304	0.53713	0.51611	0.46365	0.353624	0.52897	0.0671491	0.195523	0.631261	0.204443	0.198668	0.315784	0.164707	0.404143	0.477803	0.340613	0.345932	0.366507	0.307072	0.35205	0.504407
9030624J02Rik	41.4895	43.0895	63.7941	41.0308	60.7344	61.8948	36.3766	58.8824	63.9236	51.6132	56.3844	48.8493	43.8002	52.1132	56.2326	38.6659	45.4481	49.828	41.2186	55.3704	41.372	48.2799	43.8193	59.4265	40.7322	47.519	43.6313	52.0691	53.6415	52.3068	44.7688	55.4307	49.1468	63.1965	42.6735	44.7707	37.7333	42.8469	52.0847	45.3195	49.7217	61.1392	54.8282	62.456	69.4887	37.5074	52.8444	57.2784
9130008F23Rik	1.07763	2.04794	1.23495	1.60574	1.3735	1.00561	3.00536	2.12783	1.70025	1.26009	0.799177	2.49181	2.25411	1.96531	1.32348	1.00703	1.64423	1.08971	2.75326	2.64183	3.02236	2.08379	3.66384	1.95872	1.14144	0.80342	1.45574	1.7448	0.752906	0.869167	4.95761	2.91305	3.88338	4.72476	3.49918	4.10249	1.34758	2.0865	2.74029	1.62209	2.38717	2.16366	1.47867	1.87978	1.50119	1.17902	2.82893	2.32307
9130011E15Rik	5.24173	7.32305	7.70903	6.31839	10.4031	9.25435	6.36472	6.63913	6.68625	8.39843	8.69478	7.15969	9.27209	6.6316	9.52215	14.9603	9.52866	13.5178	5.62811	8.72409	7.5133	10.1161	11.753	12.8805	9.87066	9.21094	10.3606	9.0374	8.65977	10.0908	9.39348	8.43043	10.3317	6.38009	8.36441	12.2028	6.81511	6.40824	7.30936	4.91909	8.42038	7.41684	6.11518	8.21214	6.28307	5.05103	8.1144	8.36525
9130019O22Rik	0.12542	0.0382095	0.0518594	0.066979	0.122623	0.0837693	0.0843085	0.0839221	0.117881	0.289991	0.226228	3.07972	1.52895	2.24684	2.70326	3.31563	2.89869	3.59362	3.48111	5.28088	1.85187	2.04076	2.41223	2.7013	0.0269638	0.103929	0.0456792	0.0181687	0.0622535	0.0397642	1.4086	2.23358	2.23728	0.241818	0.600223	0.154047	1.3067	1.28637	1.65602	0.13251	0.033682	0.157083	0.0608547	0.0340611	0.138903	0.167804	0.0474202	0.0871505
9130023H24Rik	1.21473	2.15498	2.9691	1.60191	3.8744	3.4094	1.03585	2.48844	1.87671	1.68738	1.45038	2.28783	1.98926	1.47835	3.06418	2.74196	1.82752	2.23782	1.98209	3.17699	1.51934	2.05283	2.1287	2.83097	1.09521	2.37839	1.2555	2.53253	0.992936	1.747	2.207	1.68324	2.18944	2.83934	1.02539	3.22432	3.30892	1.57573	3.06836	1.17127	2.61922	2.44024	1.68899	3.52319	2.46966	0.706785	2.84423	1.92059
9130204L05Rik	0	0.193698	0	0	0	0	0	0	0	0	0	0	0	0	0	0	0	0	0	0	0	0	0	0	0	0	0	0	0	0	0	0	0	0	0	0	0	0	0	0	0	0	0	0	0	0	0	0
9130208D14Rik	0	0.00438481	0	0	0	0	0	0.00825777	0	0.0135205	0	0.00617611	0.0145277	0.0276437	0.00691571	0.0480554	0.00578271	0.0120265	0.00479949	0	0	0	0	0	0	0	0	0	0	0	0.0667749	0.0151461	0.0348813	0.00906882	0.0158961	0.0378151	0.0388948	0.139133	0.013416	0	0	0	0	0	0	0	0	0
9130213A22Rik	0.586053	0.279943	1.21652	1.08518	0.548929	1.07423	1.07552	0.730131	1.30391	0.757748	0.159278	0.736009	0.428227	0.204895	0.525404	0.290972	0.30437	0.509255	0.508859	0.40002	0.551622	0.416705	0.329265	0.536293	0.663663	0.333518	0.582331	0.341285	0.581944	0.255241	0.27282	0.613323	0.815814	0.135992	0.354874	0.198154	0.22091	0.870754	0.284816	0.466795	0.47952	0.72041	1.19427	0.560887	0.948234	0.319985	0.654907	0.683776
9130230L23Rik	0.034483	0	0	0	0	0	0	0	0	0	0.303333	0	0	0	0.155697	0.192837	0	0	0	0	0	0	0	0.0847906	0	0.0972384	0	0	0.296116	0.21753	0	0	0	0	0	0	0	0	0	0	0	0	0.11747	0	0	0.153802	0	0
9130401M01Rik	23.1491	24.9898	20.6838	15.0881	18.9433	14.8332	11.9134	15.5407	13.8074	22.2156	24.6109	18.7268	25.5228	28.4249	19.187	19.3317	24.7532	18.2091	20.4075	18.7598	16.8373	13.8432	18.9628	15.382	18.7809	16.8059	20.8652	15.8967	20.7167	18.4915	26.3294	30.4568	20.5518	33.0878	28.795	24.2705	21.0211	17.3721	21.7703	15.9365	18.0455	18.3029	13.9946	20.9609	19.3442	19.5423	18.6589	15.9389
9130409I23Rik	0.0995731	0.316157	0.437047	0	0.0860354	0.107874	0.0963407	0.0510921	0.0664667	0.432904	0.160261	0.138404	0.215861	0.162514	0.133359	0.526308	0.157674	0.0585447	0.115944	0.543617	0.12142	1.17635	0.107214	1.25151	0.223745	0.196535	0.187511	0.369217	0.181664	0.664395	0.0934621	0.0322883	0.0472425	0	0.0398304	0.805268	0.179456	0.0329199	0.069505	0.0391555	0.161891	0.155537	0.0213919	0.157361	0.034171	0.0935378	0.218285	0.0581605
9130409J20Rik	0	0.0645566	0.0399645	0	0	0	0	0	0	1.091	0	0	0	0.0509302	0	14.9162	0.369768	0.998389	0.485468	1.54751	0	0.169931	0	2.30593	0	0	0	0	0	0	0	0	2.01884	0	0	0	0.0654016	0	0	0	0	0	0	0	0.0476913	0	0	0
9230102O04Rik	0	0	0	0	0	0	0	0	0	0	0	0	0	0	0	0	0	0	0	0	0	0	0	0	0	0	0	0	0	0	0	0	0	0	0	0	0	0	0	0	0	0	0	0	0	0	0	0
9230104L09Rik	0.248499	0	0	0	0	0	0	0	0	0.780416	0	0	0	0	0	0	0.081995	0	0.609565	2.993	0	0	0.195543	0.205226	0	0	0	0	0	0	0.771553	0	0.435629	0	0	0	0	0	0	0	0.452085	0.440074	0	0	0	0	0	0
9230110C19Rik	4.19637	4.33661	6.26177	3.73668	2.68162	3.72244	2.83926	2.18592	2.36427	4.12677	3.93094	1.43241	1.06232	0.594923	1.04427	0.586741	0.66171	0.600247	0.931268	0.707859	0.246304	0.304345	0.0663768	0.133844	2.1965	2.30649	2.78871	2.48796	1.06808	1.9762	2.35188	1.74065	1.96201	4.12687	4.73433	9.11715	0.750526	1.69201	1.35556	2.13231	5.58576	2.78121	0.973702	1.31111	0.692744	1.28868	4.25126	3.35221
9230110F15Rik	0	0	0	0	0	0	0	0	0	0	0	0	0	0	0	0	0	0	0	0	0	0	0	0	0	0	0	0	0	0	0	0	0	0	0	0	0	0	0	0	0	0	0	0	0	0	0	0
9230112D13Rik	0	0	0	0	0	0.0617559	0	0	0	0	0	0	0	0	0	0	0	0	0	0	0	0.0657613	0	0	0	0	0	0	0	0	0	0	0	0	0	0	0.0665502	0	0	0	0	0	0.0615618	0	0.0484735	0	0	0
9230113P08Rik	0.151521	0.0333999	0.258283	0.301934	0.273024	0.19203	0.336847	0.0809792	0.33756	0.0517812	0.0339025	0	0.0456582	0.0515056	0.101345	0.100975	0.0214073	0.0556789	0.110227	0.224197	0.028847	0.0645035	0.0680787	0.0517652	0.0709148	0.163128	0.145231	0.39897	0.0722706	0.115548	0.0222443	0.0329355	0.134929	0	0.132464	0.0231851	0.0639278	0.141618	0.13235	0.0934761	0.428955	0.168959	0.102084	0.149632	0.132847	0.0297685	0.223645	0.277519
9330159F19Rik	0.0901523	0.0652119	0.103959	0.0720738	0.0687037	0.0423839	0.11434	0.120824	0.107251	0.269276	0.232171	0.551429	0.123289	0.161027	0.233013	1.03112	0.570556	0.606038	0.977913	1.01482	0.882262	1.08978	0.534958	1.25908	0.199626	0.372808	0.261485	0.112477	0.206745	0.100745	0.255413	0.0950855	0.319735	0.0242021	0.0133788	0.112891	0.0504596	0.0806378	0.038519	0.0388489	0.136461	0.114445	0.0472687	0.103059	0.0523727	0.0249594	0.0809648	0.103301
9330161L09Rik	0.12439	0.368076	0.304921	0.115915	0.180915	0.496759	0	0.497453	0.692581	0.456035	0.0377942	0	0.306686	0.0378412	0.171158	0.39046	0.428891	0.203241	0.243504	0.237874	0.192948	0.38228	0.643276	0.292133	0.234195	0.187008	0.305083	0.774504	0.380146	0.12619	0.743767	0.308491	0.502401	0.578501	0.423164	0.36359	0.527451	0.277183	0.442988	0.204355	0.437826	0.328088	0.134763	0.376076	0.320192	0.421771	0.255499	0.243001
9330182L06Rik	2.59797	1.07555	2.22668	0.780907	0.323598	0.485303	0.0602444	0	0.0279574	0	0.0463681	0	0.0450586	0	0	0.013959	0	0.0347951	0	0	0.0080561	0.0284163	0.0353058	0.0522927	1.14346	0.422288	0.0111189	0.0244295	0.0669498	0.140345	1.80826	1.29719	0.889691	0	0.0583441	0.0368967	0.0331116	0.0997226	0.116167	0.00973687	0	0	0.0106104	0	0	0	0.0304924	0.0192777
9330182O14Rik	0	0	0	0	0	0	0	0	0	0	0	0	0	0	0	0	0	0	0	0	0	0	0	0	0	0	0	0	0	0	0	0	0	0	0	0	0	0	0	0	0	0	0	0	0	0	0	0
9430007A20Rik	0	0	0	0	0	0	0	0	0	0	0	0	0	0	0	0	0	0	0	0	0	0	0	0	0	0	0	0	0	0	0	0	0	0	0	0	0	0	0	0	0	0	0	0	0	0	0	0
9430015G10Rik	25.2928	22.6607	15.5844	38.7889	44.1407	18.8905	38.8584	25.5313	18.2821	17.8606	22.9606	17.1855	23.2456	13.0747	16.2633	22.3859	15.684	12.6948	19.2662	21.0529	12.26	11.1211	18.9721	17.297	20.6149	26.9403	21.876	25.6763	21.5767	22.0246	14.7752	17.1124	16.1938	10.609	14.8918	20.4204	16.2569	15.4608	13.3182	27.1808	36.1029	17.3204	35.2762	43.8098	18.916	20.8452	39.5597	17.8388
9430016H08Rik	5.07338	6.34642	6.62748	4.86756	5.83631	5.61151	5.4067	6.02493	5.92415	6.11075	5.70937	5.52498	6.5994	4.70217	5.18377	5.41829	5.58002	5.66622	5.7702	6.73555	4.53948	5.95898	4.83235	6.27751	5.5132	6.18183	6.56985	6.71784	5.94125	6.77686	7.97775	6.00039	6.77778	4.89461	6.48034	6.60105	6.03771	5.62693	6.79805	4.36998	5.47042	6.21551	4.52558	5.83766	5.17946	4.31376	5.57102	6.13483
9430020K01Rik	5.9951	7.39891	6.96415	7.65279	14.2083	6.15092	14.8502	7.62325	7.64872	3.32083	4.5286	1.69344	8.05481	4.33054	10.4072	0.414591	1.82422	1.09706	0.010049	0	0	0.0174944	0.00923791	0.165867	4.8228	5.32165	4.81803	10.3253	3.091	6.0099	10.6792	10.0142	8.44133	5.42376	9.68032	19.8214	10.884	10.9567	10.2203	4.07873	10.2634	5.19599	8.2983	9.62341	4.69621	3.25478	9.69742	4.63256
9430025C20Rik	0.499491	0.456008	0.241084	0.53396	0.516992	0.538392	1.11557	0.400364	0.519253	0.208777	0.216612	0.441851	0.845831	0.478612	0.218781	0.736126	0.271541	0.330173	0.282901	0.263957	0.194794	0.557523	0.186429	0.300111	0.334726	0.208639	0.410983	0.263955	0.244809	0.179478	0.440008	0.298165	0.63229	0.224639	0.200139	0.426139	0.938558	0.476188	0.344162	0.478924	0.604134	0.377663	0.761374	1.09101	0.489927	0.387974	0.883183	0.365312
9430038I01Rik	7.32701	6.27657	6.08514	5.14539	5.79588	6.17826	5.77251	7.06054	5.83909	10.3858	8.61708	7.5377	9.38919	8.05973	7.61443	12.1306	9.02697	11.6665	5.57315	9.49705	8.1776	11.4704	7.55227	9.04481	6.72646	12.107	6.84385	12.3424	6.23665	10.8965	9.72496	12.1301	12.4219	9.22371	7.94631	11.6559	11.6407	9.6198	9.35575	6.43863	6.56491	5.88475	6.5316	7.16293	7.71751	6.00725	6.31948	3.94796
9430069I07Rik	0	0.181437	0	0.60607	0	0.499124	0.311705	0.515271	0	0	0	0	0.263648	0	0	0	0	0	0.253504	0	0	0	0	0	0	0	0	0.0655425	0	0	0	0	0	0	0	0.268556	0	0	0	0	0	0	0	0	0	0	0.584335	0.195393
9430097D07Rik	0.0258465	0.0913466	0	0.0240178	0	0	0.125329	0	0.0287623	0.378639	0.27879	0	0.0626545	0	0	0.0343131	0.0880876	0.039209	0.0385186	0	0.0197928	0.0294766	0	0	0.0242354	0.202063	0.108302	0.16006	0	0	0.0304837	0.0421304	0.0616723	0	0.0393126	0.127449	0.0440599	0	0.0302326	0	0	0	0	0.0584224	0	0	0.0315806	0
9530002B09Rik	0	0	0	0	0	0	0	0	0	0	0	0	0	0	0	0	0	0	0	0	0	0	0	0	0	0	0	0	0	0	0	0	0	0	0	0	0	0	0	0	0	0	0	0	0	0	0	0
9530003J23Rik	0	0	0	0	0	0.035176	0	0	0.133061	0.132763	0	0	0	0	0	0.107025	0	0	0.0389628	0.045674	0	0	0.0363046	0.0899714	0.0749649	0	0	0	0	0	0	0	0	0	0	0.398522	0.0919444	0.0601756	0	0	0.0466979	0	0	0.0451464	0	0	0	0.0631939
9530053A07Rik	0.305965	0.682874	0.349847	0.0817876	0.47012	0.135521	0.279791	0.708908	0.507044	2.08698	1.12118	0.509661	0.500777	0.940499	0.726975	1.23984	0.86244	0.804199	0.661842	0.378257	1.11948	1.17181	0.519793	0.542835	0.609015	0.510846	0.684388	0.734547	0.923583	0.984465	0.218696	0.145643	0.0965039	0.489342	0.148436	0.201476	0.195799	0.321848	0.442602	0.11813	0.278581	0.345273	0.125722	0.660541	0.460158	0.130325	0.470446	0.362227
9530068E07Rik	106.598	148.028	190.06	114.184	170.956	157.64	132.37	134.719	135.329	100.686	104.756	130.134	113.035	99.3727	151.612	118.653	111.024	133.895	106.013	111.419	119.705	123.506	111.428	116.985	90.3914	98.4862	79.5764	96.9135	91.1959	118.7	149.848	107.298	193.108	138.786	90.945	141.759	138.609	122.061	132.369	89.9412	151.603	148.177	117.837	145.806	118.582	75.8826	141.566	130.323
9530077C05Rik	2.60754	1.59428	1.88717	2.54673	3.60333	2.97921	1.41118	3.6737	1.59752	0.954109	0.908999	1.65608	1.62063	1.34692	1.14799	3.34331	0.446505	1.21184	0.876872	0.330413	0.992794	0.952925	0.379799	0.371451	1.97653	0.857122	1.73215	0.968041	1.81108	1.53605	2.11569	1.57484	0.44609	1.24413	1.61066	1.60875	0.867305	0.554127	0.874792	2.86954	2.40524	1.74659	2.87389	1.69797	1.47524	1.53861	1.72867	2.41816
9630033F20Rik	4.41141	8.782	5.41052	2.30956	10.4955	4.78874	3.40944	4.92668	5.48685	18.247	18.8962	7.97465	9.71185	7.3109	10.7123	13.2866	10.7828	11.2457	5.90765	12.5335	12.1405	19.8551	12.1771	18.2904	10.2485	17.1388	11.7092	17.8865	8.27223	15.8231	14.1437	13.3245	10.2084	6.11099	6.90871	7.57077	8.54571	3.21489	9.36442	3.27283	4.72021	5.36421	4.29123	6.55609	5.75651	4.80114	7.4124	4.68668
9630041A04Rik	0	0	0	0	0	0	0	0	0	0	0	0	0	0	0	0	0	0	0	0	0	0	0	0	0	0	0	0	0	0	0	0	0	0	0	0	0	0	0	0	0	0	0	0	0	0	0	0
9830107B12Rik	0	0	0	0	0	0	0	0	0	0	0	0	0	0	0	0	0	0	0	0	0	0	0	0	0	0	0	0	0	0	0	0	0	0	0	0	0	0	0	0	0	0	0	0	0	0	0	0
9830147E19Rik	1.10316	1.45366	1.71136	0.272211	0.165995	0.471652	0.448467	0.127494	0.117512	3.26939	2.88462	1.6218	1.81754	1.46653	2.35098	3.23014	3.83591	2.74108	2.86584	2.60679	2.94942	3.09818	0.904638	1.01285	0.839913	1.8345	1.23916	3.01913	1.84378	2.32999	1.66337	3.26198	2.24906	1.25095	1.7348	4.9364	1.1711	0.644854	1.08444	0.269462	0.680203	0.588937	0.437454	0.866998	0.539482	0.38417	0.892423	0.767462
9930012K11Rik	8.89886	5.32755	9.08061	12.8128	10.1355	10.2545	12.6084	8.83538	8.98657	5.11333	5.77165	5.0674	4.60884	5.66384	7.78385	3.82889	3.72285	2.81417	5.69707	4.756	5.96523	5.09031	8.26539	6.44706	7.39516	6.04271	8.00512	6.06993	5.76703	4.83615	5.43846	5.13532	6.94512	5.63403	5.63012	6.58205	5.76681	6.25583	7.86122	7.16554	5.86083	8.84453	9.17733	8.1499	8.3205	6.02971	5.61544	5.58108
9930021J03Rik	5.53752	4.82263	7.0553	7.02094	9.45828	8.3991	9.82292	3.49692	4.08537	10.344	10.2798	10.0308	7.65967	4.05814	9.22746	15.3962	8.70333	10.609	7.67827	12.7449	9.93594	12.6332	10.7113	16.029	8.75507	13.364	10.1119	14.5881	6.03344	9.11113	7.30374	7.8966	6.80687	2.15015	5.49071	14.4381	5.53383	6.9253	6.19735	4.47237	7.30186	4.92591	7.52288	5.93504	2.90431	2.52517	7.42177	4.21025
9930022D16Rik	0.0407224	0.0477976	0.127474	0.0251719	0.0194911	0.058731	0.0163761	0.0116014	0.030195	0.0183785	0	0	0.0162383	0.0245693	0.0180386	0.249706	0	0.159601	0.0262763	0.138597	0	0.0153548	0	0.0551267	0	0.0851132	0	0	0.0494571	0.0548369	0.0158384	0	0.0480041	0	0	0	0.0455221	0	0.015697	0	0.0157136	0	0	0.0765166	0	0.0106276	0.0823738	0.0132014
9930104L06Rik	3.39648	6.66664	4.54382	4.90622	6.22256	5.41917	5.08342	4.8617	4.25244	3.76764	3.65164	2.27133	4.21581	4.8112	5.18228	4.25431	4.65812	3.4221	4.8921	4.21835	3.6467	4.93351	4.62791	5.37041	3.81751	5.29104	4.48478	5.37402	2.91892	3.83895	4.1664	3.852	5.46351	6.02341	4.08633	7.23686	6.01831	3.57049	5.07709	3.71881	2.93828	4.75746	3.3504	5.68949	5.4434	3.77739	5.25997	4.82206
9930111J21Rik1	0.414234	0.880131	0.599215	0.571553	3.3663	0.247524	0.876551	1.38868	0.408993	0.890745	0.567259	0.746974	2.62183	0.204864	0.388771	0.979622	0.283524	0.624717	0.0963879	4.17717	0.396193	2.88801	0.276746	5.60847	0.347066	0.542948	0.675186	1.15798	0.30889	1.09358	1.94301	0.31729	1.32104	0.475234	1.03912	4.08033	1.77269	4.42561	7.13578	0.195904	0.966242	0.119591	0.039983	0.781246	0.303355	0.165555	0.571579	0.0841019
9930111J21Rik2	0.829717	3.86739	1.52451	1.91012	8.17834	0.596537	2.4353	2.43995	0.776157	7.29356	2.42925	3.57979	11.2821	0.891405	4.46924	5.10114	1.1069	2.16876	1.70157	19.7392	4.12356	17.2875	1.9705	26.7808	1.01281	4.01861	1.64644	4.9988	1.23626	4.54828	17.7888	2.54702	7.50778	3.4018	5.23043	14.8975	8.79265	12.4427	16.9979	0.239424	3.22784	0.547216	0.234277	2.33423	0.428909	0.091925	2.49647	0.287541
a	0	0	0	0.185079	0.146893	0.327531	0	0	0	0.975825	1.69235	1.52141	2.03747	0.723153	0.142217	2.05053	0.697856	1.54009	0.100732	0	0.633376	0.934903	1.30729	0.882075	0.0940279	0	0	0	0.0910383	0	1.59971	2.20063	2.48809	0.452405	1.14948	0.258596	1.43576	1.86369	0.975011	0.097313	0	0.227877	0	0.115357	0	0.229973	0	0.0968851
A130006I12Rik	2.44194	1.31966	1.72773	4.2054	1.70751	3.00048	2.49192	2.08835	4.42846	2.7211	2.64821	3.60109	0.601662	0.407231	1.90815	2.22694	1.38984	3.15837	3.44665	3.18941	1.88573	2.05315	1.01327	3.45643	3.32145	2.41113	2.03284	1.09106	2.81192	1.75314	2.79975	3.12257	3.73571	0.143912	2.20431	3.25421	2.84133	2.63216	2.60305	1.12867	2.142	2.41606	1.76105	1.96667	1.54745	0.443217	1.9092	1.42746
A130010J15Rik	2.91215	2.60458	3.66475	3.8894	4.14793	4.87961	4.20112	2.43306	2.5348	5.07297	7.55874	9.3695	2.81309	3.90094	5.78411	5.08277	3.93333	5.43009	6.86888	7.53137	5.71255	4.27702	7.39572	7.79315	3.03621	3.08953	4.47804	3.95381	2.51548	3.06998	4.68546	3.28998	2.77119	2.3735	3.2852	4.34666	3.14575	3.15135	3.8209	2.49681	3.61214	2.69769	2.50467	3.00325	2.52383	1.64455	3.33353	2.68037
A1bg	0	0	0	0	0	0	0	0	0	0	0	0	0	0	0	0.0275536	0	0	0	0	0.0158964	0	0	0	0	0	0	0	0	0	0	0	0	0	0	0	0	0	0	0	0	0	0	0	0	0	0.0253967	0
A1cf	0	0	0	0	0	0	0.0127892	0	0	0	0	0	0	0	0	0.055645	0	0.0103984	0	0	0	0	0	0	0	0	0	0	0	0	0	0	0	0	0	0	0	0	0	0	0	0	0	0	0	0	0	0
A230046K03Rik	15.1634	15.0268	11.0501	16.0097	25.3475	14.0252	17.4016	11.3392	8.96058	20.893	24.6438	21.5417	18.2664	16.0166	21.2763	18.8599	19.5713	14.8647	13.7619	18.4864	16.1472	19.9226	18.9734	19.7029	13.3146	12.9041	15.5306	15.8722	13.5986	13.5186	16.4457	19.1109	14.9018	7.26026	18.8474	23.8765	12.0672	16.9712	23.5545	13.545	17.0307	9.15526	18.5306	17.8811	7.26291	16.6435	18.8348	9.77711
A230050P20Rik	0.302228	0.0665578	0.064424	0.167739	0.084585	0.19053	0.120499	0.0224277	0.344336	7.65067	6.36096	0.795083	0.246876	0.0241926	0.154445	1.00278	0.0866603	0.192705	0.534547	1.06672	0.0907307	0.682184	0.115089	0.583125	0.148102	0.996106	0.434758	0.976673	0.339362	0.645782	0.0700267	0.126659	0.19624	0.0737417	0.405701	0.280624	0.0680982	0.0972726	0.470602	0.123643	0.204776	0.56528	0.257868	0.196971	0.0337872	0.47759	0.523989	0.286135
A230065H16Rik	0.411774	0	0.145205	0.192834	0	0.0752745	0.338477	0	0.15305	0	0.0639837	0	0	0	0.0976243	0	0.16093	0	0.06793	0	0.326401	0	0.0639482	0	0.0650627	0	0.0725713	0	0.0633345	0	0	0	0	0	0.0718439	0	0.246038	0.0581331	0.16712	0.0678956	0	0	0.0751509	0.391257	0.353383	0	0	0
A230072I06Rik	0	0	0	0	0	0	0	0	0	0	0	0	0	0	0	0	0	0	0	0	0	0	0	0	0	0	0	0	0	0	0	0	0	0	0	0	0	0	0	0	0	0	0	0	0	0	0	0
A2m	0	0	0	0.00719155	0	0	0	0	0	0	0	0	0	0	0	0	0	0	0	0	0	0	0	0	0	0	0	0	0	0	0	0	0	0	0	0	0	0.0191346	0	0	0	0	0	0	0	0	0	0
A330044P14Rik	0.154577	0.125709	0.210521	0.426612	0.127887	0.209677	0.557719	0.220535	0.174613	0.153498	0.329884	0.192724	0.377596	0.270124	0.659498	0.441565	0.325075	0.13238	0.364006	0.51923	0.395566	0.480025	0.296149	0.541647	0.312767	0.460036	0.297936	0.298742	0.277192	0.812553	0.823651	0.410523	0.633736	0.280537	0.331763	1.47314	0.860871	0.507815	0.740308	0.131453	0.669438	0.330044	0.0914872	0.357994	0.146081	0.101155	0.669581	0.304698
A330050F15Rik	0	0	0	0.0150181	0	0	0	0	0	0	0	0	0	0	0	0	0	0	0	0	0	0	0	0	0	0	0	0	0	0	0	0	0	0	0.0645361	0	0	0	0	0	0.0187648	0	0	0	0	0	0	0
A330070K13Rik	0	0	0	0	0	0	0	0	0	0	0	0	0	0	0	0	0	0	0	0	0	0	0	0	0	0	0	0	0	0	0	0	0	0	0	0	0	0	0	0	0	0	0	0	0	0	0	0
A3galt2	0.514955	0.643851	0.45156	0.0821365	0.249998	0.179293	0.456666	0.227055	0.245659	0.115632	0.252788	0.184307	0.0637592	0.0641681	0.047293	0.186745	0.282253	0.200431	0.082696	0.140828	0.148156	0.180834	0.0571357	0.241066	0.115339	0.325427	0.11472	0.0655961	0.193699	0.08635	0.109156	0.0773702	0.104769	0.329057	0.121375	0.0649343	0.238393	0.0438493	0.0205513	0.390562	0.265398	0.0830486	0.28576	0.234	0.0733834	0.194037	0.28505	0.10394
A430005L14Rik	58.4144	75.9946	49.0567	44.3494	62.4776	51.6033	37.8328	61.9855	52.1186	17.2806	18.4432	17.3069	37.3019	27.2317	21.7465	28.3982	24.363	28.545	17.8719	20.6185	18.3901	20.352	19.3306	20.709	28.7654	29.3335	28.5276	25.8421	29.9376	29.4901	36.7735	27.6221	32.0294	52.4567	35.6441	29.779	42.3903	35.509	35.6045	54.7749	48.9399	52.7141	46.6873	53.2323	46.0638	49.7435	58.3331	49.0575
A430033K04Rik	5.27171	3.90859	5.63294	7.5377	7.64208	8.21675	6.76322	5.13055	6.19204	5.41776	3.63171	2.50515	4.39252	2.06495	4.126	6.92407	3.30454	5.93396	2.71272	5.08358	2.87737	3.97261	1.809	3.33952	4.79879	4.06115	3.84403	4.75331	3.60223	4.32053	3.07843	2.27153	3.52254	1.98269	2.41513	3.99434	4.83688	3.37335	4.56603	4.81302	8.00423	5.58864	5.21009	6.35143	4.64096	3.6267	7.48101	5.80898
A430060F13Rik	0.161174	0	0	0	0	0	0	0	0	0.255675	0	0	0.281967	0	0	0	0	0	0	0	0.81478	0	0.306543	0	0	0	0	0	0	0.332119	0	0	0	0	0.212663	0	0	0	0	0	0.196585	0.19222	0	0	0.138632	0	0	0
A430078G23Rik	0.352227	0.515854	0.34878	0.126132	0.203688	0.195304	0.401413	0.296153	0.394976	0.21916	0.222223	0	0.232039	0.161992	0.0999002	0.119394	0.206179	0.103517	0.115089	0.273443	0.110152	0.167299	0.101645	0.0855028	0.274853	0.415691	0.126489	0.224115	0.274753	0.343711	0.0597647	0.0752725	0.122896	0.106351	0.0877422	0.212447	0.271324	0.161519	0.0302778	0.142028	0.455499	0.272753	0.208761	0.307426	0.26936	0.19815	0.411279	0.277481
A430105I19Rik	11.6361	32.6122	30.2597	8.56445	32.5519	23.5579	23.9425	28.1002	38.4326	14.004	5.85566	23.6431	26.217	13.7909	49.8592	29.2441	11.7269	28.5671	31.4205	98.9818	18.3571	86.9575	21.1546	88.6338	25.4888	295.043	30.1846	314.285	27.9548	167.271	39.6683	12.7727	46.4139	105.901	15.4686	112.214	39.0981	28.5399	62.1771	10.1571	20.6445	31.41	7.57954	19.0975	27.1261	7.45105	27.2014	32.7998
A4galt	0.31655	0.73315	1.17006	0.683238	0.520799	0.638798	0.413455	1.14128	2.17725	0.0882224	0.380858	0.258718	4.1394	0.375707	0.446879	0.197418	0.0882133	0.11408	0.224696	0.389374	0.110369	0.0242747	0.073386	0.110706	0.245354	0.0807935	0.234237	0.0769343	0.254339	0.145004	0.763421	0.099968	1.267	25.2209	10.0632	29.4189	19.693	6.62447	23.2254	0.244403	0.86172	1.6878	0.237265	1.1571	1.1462	0.0522772	0.835095	2.22897
A4gnt	0.0266135	0.0937045	0.138838	0.0123374	0.0382097	0.0287851	0.0160518	0.0113725	0	0	0	0	0	0	0	0	0	0	0.0257559	0	0	0	0	0	0	0	0	0	0	0	0	0.032171	0	0	0	0	0	0	0.0307678	0.0261419	0.0462061	0.0443644	0.0142566	0	0	0	0.0645914	0.0129408
A530016L24Rik	0	0	0	0	0	0	0	0	0	0.0756151	0.0124163	0.0966826	0	0	0	0.018348	0	0.0273548	0	0	0	0	0	0	0	0	0.131266	0.0172181	0.0840021	0.0696055	0.0325862	0	0.0329228	0.0648548	0	0	0	0	0	0.0137129	0	0.0155193	0	0	0	0	0	0
A530032D15Rik	0.376658	0.288402	0.112612	0.367775	0.114525	0.0292119	0.139684	0.160603	0	0.462534	0.233011	0	0.425148	0	0	0	0.184182	0	0	0	0.910717	0.167411	0	0.291204	0.357947	0.114677	0.112994	0	0.0802745	0.0791189	0.612854	0.333952	0.114831	0.220203	0.0837422	0	0.061398	0	0.0305664	0.270808	0.232744	0.309131	0.0707761	0.124764	0.335695	0.182826	0.161606	0.145094
A530040E14RIK	0.594902	0.455185	0.183394	0.147268	0.36482	0.204807	0.039201	0.248493	0.0728943	3.26436	0.364512	0	0.655438	0	0.0424299	0.417452	0.24282	0.151186	0.0913456	0	0.676946	0.713527	0.103408	0.210299	0.387397	0.029134	0.213397	0	0.219107	0.284733	0.488928	0.0576457	0.0833219	0	0.0857079	0	0.083887	0.110574	0.073447	0.320732	0.184125	0.210547	0.337046	0.332504	0.740976	0.196982	0.0765602	0.033025
A530054K11Rik	5.94069	3.29171	6.56371	9.98872	6.16519	5.24239	8.10033	5.66996	5.9369	3.27965	3.01153	4.95874	3.96691	2.07979	4.45152	4.16159	2.9128	3.82279	9.1637	8.96701	4.26687	3.14426	4.91705	6.05871	6.75127	13.1209	5.32917	8.02275	7.33308	9.80821	2.90467	2.53264	3.90288	1.94963	2.16861	3.71954	6.58758	3.53248	4.50694	6.50715	8.45492	7.80785	9.43218	9.56785	5.24283	3.31917	6.70468	5.61911
A530064D06Rik	0.0707133	0.139417	0.0883661	0	0.194211	0.0171299	0.220499	0.000629354	0.23438	0	0	0	0	0	0.0498867	0.0151039	0	0	0	0.454263	0	0	0	0	0.179472	0	0.184418	0	0.313201	0	0	0	0	0	0	0	0	0	0	0.0757475	0.146025	0	0.124995	0.125185	0.140459	0	0.103487	0.0403944
A530084C06Rik	0	0	0	0	0	0	0	0	0	0	0	0	0	0	0	0	0	0	0	0	0	0	0	0	0	0	0	0	0	0	0	0	0	0	0	0	0	0	0	0	0	0	0	0	0	0	0	0
A630001G21Rik	8.72404	5.14374	8.98173	12.1284	7.13422	8.33828	3.87128	2.13892	2.64425	2.70711	0.888708	6.34991	5.56768	6.19164	5.37326	8.88273	9.59071	6.45007	12.9945	7.70319	2.54605	2.15202	0.338615	2.54207	1.58365	4.70121	1.05838	0.926469	1.87979	1.21927	1.55045	0.419125	1.55148	1.25884	1.43382	5.06018	2.8975	10.566	5.69531	1.94595	2.6809	3.62108	1.86826	4.22039	1.88821	1.12433	2.36801	2.67755
A630010A05Rik	1.38257	0.96746	1.56521	1.99789	1.31982	1.15982	2.80354	0.789305	1.13418	0.498804	0.528205	1.00434	0.713667	0.331541	0.854911	0.389878	0.284506	0.950689	1.76452	1.85909	0.421518	0.522391	0.595241	0.860774	1.96093	2.39206	1.23492	2.34784	1.43197	1.40144	0.563071	0.578438	0.935166	0.541368	0.48039	1.32935	1.04532	0.940052	0.615551	1.39651	1.95766	1.68102	1.21948	1.88128	1.06139	0.654858	2.53169	1.98724
A630023A22Rik	2.1439	2.41741	3.50104	3.27062	0.494383	2.70425	3.89638	2.44337	1.40133	0.868145	1.11797	1.34284	1.53841	2.24014	4.96781	0.733701	1.34949	1.30475	2.63306	0.438664	2.10818	0.398154	2.25998	0.666682	2.61648	2.00025	1.44167	0.94305	2.16853	1.45309	0.192038	0.631818	0.441891	0.41777	1.00192	1.92972	0.799794	3.15256	1.53514	1.128	1.41707	2.27975	1.15565	2.84445	1.16604	0.848044	2.26219	2.29322
A630033H20Rik	1.30052	2.73906	3.72652	0.26019	0.104976	0.308351	0.0146982	0	0.0271108	1.48924	0.88751	1.95047	1.55228	0.628362	0.0803774	1.44729	0.454927	0.144434	1.3703	1.27171	2.22643	0.390577	0.32458	0.402592	2.239	0.911592	0.351538	0.217607	0.0763492	0.457607	1.77636	6.56983	3.55416	0.564138	9.33399	8.06367	2.84862	1.38585	3.74724	0.0599599	0.277123	0.148905	0.18945	0.163046	0.119238	0.0190677	0.164266	0.0711448
A630073D07Rik	0	0	0	0	0	0	0	0	0	0	0	0	0	0	0	0	0	0	0	0	0	0	0	0	0	0	0	0	0	0	0	0	0	0	0	0	0	0	0	0	0	0	0	0	0	0	0	0
A630076J17Rik	0	0.0512103	0.0394783	0.0462078	0.0756921	0.138922	0	0.0331418	0.118837	1.16912	0	0	0.0355533	0.0263239	0.0392151	2.85143	0	0.62824	0.0085974	2.59115	0.0222274	1.3521	0	2.73331	0	0.0526324	0	0.0717959	0.0803405	0	0	0	0	0	0	0.107809	0.118305	0.02404	0.135861	0	0.179356	0.0778431	0	0.0575578	0.107642	0.0226607	0.0659404	0.074358
A630077J23Rik	0	0.0912665	0	0	0	0.0726511	0.0408834	0	0	0	0	0	0.139642	0	0	0.0510481	0	0	0	0.0828483	0	0	0	0.0662746	0	0	0	0	0	0	0.0437287	0.0294322	0	0	0	0	0.117806	0.0301095	0	0	0.0392169	0	0	0	0	0	0.0410031	0
A630081J09Rik	0.0033951	0.0354793	0.00129242	0.000914564	0.00467619	0	0.00444239	0	0.000909398	0.00321468	0.00104653	0	0.00175038	0	0.00916995	0.00332898	0	0	0.00462668	0.00213972	0.00301306	0.00222761	0.00277883	0	0.00542255	0.00339418	0.00507433	0	0.0072487	0.00125565	0.00349662	0.000491845	0.00742227	0	0.00180857	0.00351851	0	0	0	0.0031092	0.00104899	0	0.00325853	0	0.00663161	0.00119571	0.00331309	0.00297656
A630095E13Rik	0.152766	0.549268	0.19777	0.0446217	0.135639	0	0.170641	0	0	0.46703	0.0281069	2.15641	0.242734	0.145502	0.173695	5.70433	3.31558	3.19085	0.18697	0.109599	1.47997	0.951607	0.126945	0.297602	0	0.0142359	0.0836882	0.0198006	0.260547	0.152477	0.0184411	0.129994	0.112966	0	0.0804892	0.0388176	0.0176803	0.0648768	0.0936233	0	0.0374558	0.0177049	0.236101	0.0537346	0.0655399	0.119481	0	0
A630095N17Rik	0.775148	1.01149	0.933083	1.70473	2.70595	2.32084	2.27193	2.22116	2.01601	1.07907	0.287066	0.854884	1.62942	0.868226	2.78913	3.38011	0.202433	1.24218	0.296014	2.55022	2.0789	4.42863	0	2.06423	1.20657	1.10945	1.14007	1.42598	1.4158	2.03527	1.16069	0.388762	1.00385	0.729269	0.631487	1.69213	0.367193	1.27296	2.43059	0.529014	3.59083	1.2673	1.11597	1.66005	0.937973	0.723558	2.7352	1.78585
A730015C16Rik	0.393538	0.197957	0.328033	0.633967	0.478942	0.355223	1.32738	0.422719	0	0.609914	0.468939	1.71538	0.638521	0.162627	0.100849	0.35859	0.520593	0.665368	0.534817	0.572442	0.348764	0.523724	1.42667	0.688899	0.187521	0.504126	0.735624	0.529505	0.291939	0.271771	0.281822	0.568806	0.465838	0.566212	0.142967	0.434289	0.0754038	0.54143	0.764808	0.388563	0.152292	0.169287	1.08086	0.865114	0.188672	0.399518	0.555092	0.416955
A730017C20Rik	0	0.0179399	0	0	0	0	0.0246012	0.0173934	0	0.221636	0.054576	0	0	0.118074	0	0.0268752	0.0230108	0.154954	0.019738	0.0462722	0.102749	0	0	0.0555936	0	0	0	0	0	0	0	0.110922	0.164256	0	0.0203465	0	0	0.0336267	0.0236669	0	0.0236198	0	0	0	0	0	0.0247751	0
A730046J19Rik	0	0	0	0.00702971	0	0	0.0182702	0.00648304	0.0168788	0.0102427	0.00671336	0	0.0180442	0	0.0200251	0.00992331	0.0510443	0.022307	0.014657	0.00858977	0.00572759	0.0256547	0	0.0305656	0.00708413	0	0.00791917	0	0.0207111	0	0	0	0.0266856	0	0	0	0.0168481	0.0124687	0.0090652	0	0	0	0.0162267	0	0	0	0.0183634	0.00737452
A730049H05Rik	0.0886616	0.0993526	0.401231	0.140155	0	0.0437927	0.0435752	0	0	0.00126629	0.0297686	0.447479	0	0	0.0129734	0	0.0187704	0	0.0323447	0	0	0	0	0	0.0293558	0.0447374	0	0	0	0.0168091	0.27606	0.0134461	0.392751	0.0966407	0.0529616	0.0384592	0.0186643	0.0762413	0.0638824	0.0163473	0.0820281	0.120552	0.0180984	0.019369	0.0309339	0	0	0
A730061H03Rik	1.38829	1.087	2.49699	2.34885	2.8393	3.89865	2.66599	1.40869	3.79317	3.51767	2.64729	3.39531	1.96126	1.28568	5.60477	1.64139	0.716425	2.37732	3.87849	8.3941	3.60527	4.30547	3.01461	5.52026	3.43718	6.09588	3.47177	6.00293	2.90843	7.45009	1.45464	0.376062	2.32056	0.322768	0.591979	0.901428	2.23296	1.58347	2.67682	2.21663	2.10071	1.90641	1.63016	1.71667	2.67616	0.500521	2.89608	1.87626
A730071L15Rik	0.128624	0.345439	0.154233	0.069109	0.281015	0.053792	0.120321	0.149013	0.0546864	0.235259	0.175674	0.503601	0.120259	0.112417	0.298351	0.161633	0.194717	0.29471	0.284984	0.278841	0.190782	0.25351	0.154644	0.300924	0.210668	0.0880851	0.211527	0.121171	0.134188	0.298918	0.232671	0.299598	0.11697	0.0679256	0.297481	0.209669	0.140401	0.224202	0.258184	0	0.144444	0.0271394	0.105691	0.143758	0.0635596	0.0385101	0.297139	0.117863
A830005F24Rik	0.501717	1.24279	1.29325	0.625124	0.489812	1.03607	0.615442	0.622026	0.559157	1.08149	0.926669	0.987874	1.117	1.37964	1.48451	1.29055	1.7488	1.2029	1.26253	0.0643518	0.831294	0.389265	2.72824	1.60472	0.842875	0.807643	1.05827	0.976954	0.718092	0.680342	1.4182	1.1207	1.43934	1.40103	0.922778	1.98497	0.0656281	0.234679	0.53672	0.715773	0.197626	0.0635821	0.607469	0.5706	0.478457	0.741476	1.03897	0.272923
A830010M20Rik	2.14073	1.95031	2.72682	4.50816	4.11251	2.34483	4.4897	1.96456	2.37073	2.5678	1.87513	2.47419	2.22532	1.24284	3.2686	2.4668	1.92013	1.83299	3.44654	5.87142	2.24566	3.81527	2.29781	4.15937	2.38036	3.54864	2.57334	3.9628	2.7436	3.35173	3.53828	1.38056	2.88843	2.11877	1.74615	5.6035	2.79792	2.49102	1.89017	2.35978	3.90754	2.49049	2.05899	3.68955	1.24111	1.06203	4.40092	2.10115
A830018L16Rik	0.360183	0.857412	0.700937	0.480674	0.66343	0.729763	0.32742	0.435629	0.627903	0.360119	0.229224	0.0803119	0.433593	0.325695	0.320642	0.277295	0.25982	0.167503	0.587594	0.728089	0.131594	0.511352	0.481631	0.773605	0.324001	1.04631	0.364634	1.09669	0.278869	0.666868	0.223115	0.123415	0.380816	0.494838	0.0806036	0.449144	0.434478	0.171791	0.296073	0.248906	0.43606	0.69794	0.204393	0.767145	0.505881	0.28145	0.439531	0.563146
A830031A19Rik	0	0	0	0	0	0	0	0	0	0	0	0	0	0	0	0	0	0	0	0	0	0	0	0	0	0	0	0	0	0	0	0	0	0	0	0	0	0	0	0	0	0	0	0	0	0	0	0
A830039N20Rik	0	0	0	0	0	0	0	0	0	0.00611615	0.00440111	0	0	0.00410184	0	0	0	0	0	0.00347758	0.00349629	0	0	0	0.00501314	0.00448518	0	0	0	0	0.00577604	0	0	0	0.00370563	0	0	0.00410615	0.00337417	0	0.00593992	0	0	0	0	0	0	0
A830080D01Rik	7.7731	5.8617	9.80934	10.2838	11.9375	8.90104	19.7161	7.16913	6.9078	11.4399	9.31187	15.3094	12.7798	9.07991	12.2094	11.9488	11.0144	8.99188	15.5345	16.489	16.3152	13.9506	14.2683	16.9691	9.77282	10.3918	11.1105	12.337	11.7294	9.04594	14.2819	14.7059	12.657	4.59924	16.4259	18.7113	10.367	11.2996	9.31853	7.77893	13.473	8.4349	10.1381	9.85322	5.57156	5.94612	12.5479	7.93079
A930002H24Rik	0.743077	1.63107	1.35778	2.19907	1.74275	2.46584	2.3802	0.91519	1.06578	1.05326	2.52777	1.149	1.38692	0.196643	1.08988	3.73349	1.7775	3.11359	2.1283	2.74654	1.53887	2.536	3.21232	1.13007	0.912627	0.972384	1.35593	2.56391	1.38188	0.978886	2.00496	1.92904	1.49122	0.592762	1.2505	1.8333	0.130995	1.09082	0.529434	1.36964	1.92199	0.746991	1.76204	0.852978	1.00213	0.995213	1.08152	1.15003
A930004D18Rik	10.0418	14.9993	20.3711	18.1614	31.6558	24.8337	11.6862	13.5002	17.7485	16.5449	16.0457	18.9652	12.4662	9.45669	14.1747	13.8014	15.5425	14.437	14.459	12.4878	17.9043	12.1901	25.251	13.8546	25.5921	20.2764	15.1555	12.1943	16.716	16.6504	11.2764	14.102	15.577	6.51657	9.14792	14.6969	12.0745	13.882	12.586	8.29026	17.3266	11.9253	11.657	13.9946	15.4145	10.0926	17.574	17.3876
A930009A15Rik	0	0	0	0	0	0	0	0	0	0	0	0	0	0	0	0	0	0	0	0	0	0	0	0	0	0	0	0	0	0	0	0	0	0	0	0	0	0	0	0	0.0485282	0	0	0	0	0	0	0
A930011G23Rik	0	0.186639	0	0.0650723	0	0.106493	0.192774	0	0.0774696	0.0442017	0.0714435	0	0.0388779	0	0	0.0172214	0.163112	0	0.0315839	3.12182e-09	0.0634041	0.0296583	0.0387339	0.16579	0.131753	0.238448	0.146946	0.0671625	0.0641292	0.0440534	0.0851942	0.0588594	0	0.010094	0	0.108174	0	0	0.0846563	0.0974734	0.0139599	0	0.0761027	0	0	0	0.0869882	0.136295
A930017K11Rik	0.159833	0.332664	0.12132	0.0134748	0.0417464	0	0.0526086	0.0372591	0.0484848	0.17715	0.0646541	0	0.0869986	0.052615	0	0	0.0327398	0.0284743	0	0	0.0441047	0.0328937	0	0	0.0407576	0.0520745	0.0303675	0	0.0132382	0.0440314	0.0678726	0.0586127	0.0342889	0.0945135	0.0722901	0.0354156	0.0650459	0	0	0.0570999	0.151453	0.064639	0.155751	0.0655377	0.0872603	0.0113759	0.1588	0.0848002
A930017M01Rik	0	0.0111633	0.0264651	0	0	0	0	0	0	0.0171656	0	0	0	0	0	0	0	0	0	0	0	0	0	0	0	0	0	0	0	0	0	0	0	0	0	0	0	0	0	0	0	0.0140913	0.0271733	0	0	0	0	0
A930018M24Rik	0	0	0	0.04084	0	0	0	0	0	0	0	0	0.0333595	0	0	0	0	0	0	0	0	0	0	0	0	0	0	0	0	0	0	0	0.0328317	0	0	0	0	0.0683875	0	0.0613816	0	0	0	0	0	0	7.23846e-10	0
A930018P22Rik	0	0	0	0	0	0	0.0645453	0.0452002	0.0586999	0.0728721	0	0	0	0	0	0	0	0	0	0	0	0	0	0	0	0	0	0	0	0	0	0	0	0	0	0	0	0	0	0.052008	0	0	0	0.0598718	0.135632	0.0824347	0.0653391	0
A930033H14Rik	0.922464	0.746972	0.92467	2.04087	0.864881	1.83538	1.12716	0.367961	0.643589	0.915266	1.00502	1.39014	0.77876	0.667611	0.833276	1.46912	0.401187	0.783306	0.749933	0.571942	0.586953	0.389236	0.515487	0.299164	0.885396	0.209334	1.00224	0.197215	1.04159	0.372581	0.501732	0.306995	0.463388	0.354271	0.378603	0.478836	0.164739	1.53929	0.127897	0.579843	0.45534	0.355174	1.01459	0.47204	0.295511	0.472019	0.657055	0.322983
A930035D04Rik	0.36722	1.65442	1.75722	1.94232	1.09161	0.506453	1.59678	0.897646	1.33131	2.07089	1.22558	1.53958	0.594523	1.0026	0.732513	1.76481	1.32537	1.30383	0.916851	1.07499	2.3025	1.59834	2.33194	2.13765	1.13689	1.17328	1.26803	1.44448	1.02226	1.19538	1.11469	1.08917	1.09816	0	0.80948	1.49211	0.897086	1.36609	0.978798	1.82084	2.09626	0.641709	1.72253	1.05142	0.81831	0.35883	1.04637	1.38278
AA413626	1.05504	0.667444	1.01204	0.794677	1.73177	1.75077	2.1025	0.818575	2.11867	1.64476	0.602822	0.761154	1.51573	0.586685	1.39193	2.07731	0.504675	1.03162	1.05736	1.24058	1.78571	0.756142	1.59596	1.76356	1.20919	1.83592	0.898383	2.27971	1.86383	2.05367	1.3277	1.46011	2.02003	0.392749	0.67774	1.40139	1.4312	0.994311	0.525949	0.733073	0.891255	1.237	0.583672	1.93747	0.724354	0.32971	0.806135	0.831354
AA414768	0	0	0	0.0588614	0	0.0373776	0	0	0	5.57805	3.77221	0.997126	0.144852	0.152627	0.179687	0.13893	0.190341	0	0.519523	0.615582	1.86751	10.4672	0	0.107689	5.20161	9.52746	11.0841	15.3894	6.16717	5.89644	7.68697	4.94854	3.90376	0	2.33171	1.91936	0.0467245	0.0286739	0	0.0311485	0.0796348	0.148281	0	0.0444594	0	0.0247613	0.041226	0.0676237
AA415398	2.31398	2.91972	4.38103	2.18955	3.89732	7.1033	1.62138	2.51263	2.67767	3.49395	3.03885	3.90471	2.84001	1.7145	5.64503	4.26418	1.42646	2.44377	1.37955	5.99658	1.67055	5.88328	2.11815	3.90347	2.05764	3.52148	1.49175	5.47232	1.49246	3.23816	3.59478	2.14726	3.7675	2.93369	1.41953	7.16063	4.66436	1.99937	2.30382	0.575075	2.86561	2.758	2.04622	2.67602	1.16856	1.87055	2.83596	2.48767
AA467197	0.118187	0.501129	0.124731	0.464289	0.282905	0.161647	1.48161	0.71066	0.799885	0.344176	1.05386	2.34311	8.85691	11.0762	15.5963	0.97052	5.85801	2.93268	0.831127	2.625	1.67065	2.26807	0.569377	1.21672	0.394262	0.354437	0.422542	0.0614979	0.369264	0.585224	13.5619	3.46721	2.26975	19.2207	3.08546	7.90908	7.51943	3.55091	20.5196	0.145975	0.357737	0.337697	1.11277	0.729257	0.9152	0.461849	0.41703	0.482546
AA474331	2.13099	1.61739	3.26584	0	0	0	1.76205	1.32888	1.53579	1.18144	0.995355	3.99454	2.10837	2.24973	3.27958	2.58978	1.3059	1.84256	4.25256	3.88274	2.59973	0.985515	2.42869	2.01039	3.04809	1.69648	3.6434	1.33098	2.56969	1.59191	2.81372	1.54542	2.0575	2.17518	1.65275	2.17337	5.15998	5.19096	2.59619	0.73807	1.48813	1.08607	0.165568	0.255659	0.281896	0.0403801	0	0
AA543401	0	0	0	0	0	0	0	0	0	0	0	0	0	0	0	0	0	0	0	0	0	0	0	0	0	0	0	0	0	0	0	0	0	0	0	0	0	0	0	0	0	0	0	0	0	0	0	0
AA623943	0.541773	1.65315	0.386673	0.17035	0	0.201089	0	0	0	1.29484	0.872475	0	1.47172	0	0.27149	0	0	0	0	0	0.582974	1.93828	0	0.281144	0	0	0.192914	0	0.337378	0.371957	0.230614	0.788726	0	0	1.17789	0.488456	0	0.155539	0.228932	0.178742	0.882282	0.43228	0.200937	0.557089	0.620345	0	0.702742	0.357015
AA792892	0	0.00774806	5.30327e-07	0	0.538356	0.200777	0.128735	0.30826	0	0.403584	0.698152	0	0.239904	0.0471503	0	0	0.198776	0.285965	0.389077	0.0119933	0.248667	0.585897	0.221012	0	0.189133	0.0931572	0	0	0.897628	0.193214	1.49872e-05	0	0	0	0.0676672	0	0.503734	0	0.0463712	0	0.351077	0.196342	0.393891	0.446346	0.694301	0.120882	0	1.40793e-09
AA986860	3.26773	3.86157	4.62524	4.50625	5.53186	6.37973	2.71631	4.42026	4.23169	39.724	32.6224	22.9318	26.4547	12.9055	40.5033	34.0452	15.2713	28.0329	16.3195	48.9148	22.7337	79.147	13.279	57.1376	3.27688	2.86795	4.91073	4.76271	4.05434	3.43507	25.9369	14.9507	47.4047	9.62299	11.0261	17.0289	17.2214	14.9274	35.2282	5.22809	6.13161	11.2942	8.03534	11.3996	24.5848	3.05831	5.08957	12.9151
AA987161	1.03008	1.21669	1.88439	1.78271	2.93969	2.52055	2.72729	1.64695	1.67057	2.22498	2.52098	3.56207	3.51154	2.63864	5.47121	3.52088	2.86221	2.91605	2.58718	3.73236	1.84197	2.39	4.14917	5.12619	1.51952	2.69946	1.75685	3.21905	0.783524	1.59448	2.84867	2.71858	2.29346	0.592549	2.57181	2.9113	2.95914	2.75687	4.37513	1.08286	2.76209	2.1991	2.0656	2.31365	1.56413	0.888434	2.60281	1.93219
Aaas	44.7419	47.082	20.7156	69.5251	79.7026	38.9829	37.8312	60.5756	39.3783	36.8911	40.189	33.2223	44.4782	34.8813	29.2617	19.4045	26.4945	17.2894	36.7388	33.5794	45.6557	35.2231	40.988	31.3109	46.3741	32.8477	53.383	41.0008	47.9383	34.8102	30.0907	44.5866	26.4419	17.3224	46.2748	40.2758	20.567	40.0842	36.4065	56.8943	51.8713	24.3891	51.9263	45.2009	28.4399	59.8571	66.5886	33.4221
Aacs	35.7175	38.2704	43.8423	34.2244	87.4013	52.72	32.773	53.2424	61.1861	45.5745	48.661	44.5276	35.3359	32.5123	26.0306	56.928	35.4499	34.2119	30.994	21.7799	49.4096	35.6645	50.2197	31.4336	38.7409	30.1353	36.9029	26.9062	39.1166	42.5391	49.8541	42.325	27.1412	32.9355	34.9074	28.1113	50.9815	35.7326	44.9492	34.9191	46.9365	36.096	38.8213	47.5316	29.6846	38.1142	54.9159	43.8897
Aadac	0	0.0263651	0	0	0	0.032368	0	0	0	0.0814263	0	0	0	0	0	0.0397002	0	0.175272	0	0	0	0	0	0	0	0	0	0.104356	0	0	0	0	0	0	0	0	0	0	0	0	0	0	0	0	0	0	0	0
Aadacl2	0.0242286	0	0	0	0.0349599	0	0	0	0	0	0	0	0	0	0	0	0	0	0	0	0	0	0	0	0	0	0	0	0	0	0.0285349	0.0788712	0	0	0.0243273	0	0	0	0	0	0	0.0813094	0	0	0	0	0	0
Aadacl3	0	0	0	0	0	0	0	0	0	0	0	0	0	0	0	0	0	0	0	0	0	0	0	0	0	0	0	0	0	0	0	0	0	0	0	0	0	0	0	0	0	0	0	0	0	0	0	0
Aadat	0	0	0	0	0	0	0	0	0	0	0	0	0	0.046666	0	0	0.102402	0	0.28311	0	0.0145453	0	0	0	4.98386	0.45018	2.86577	0.225533	3.75354	0.599932	0.546858	0.278469	0.497951	0	0.394034	0.220671	0	0	0	0	0	0	0	0	0	0	0	0
Aaed1	1.68352	1.74475	0.932192	1.47899	2.67737	0.6846	1.40261	0.542772	0	0.688903	2.01604	0.450381	3.50565	1.89179	2.60778	2.2057	3.12431	2.20608	1.30248	3.09258	7.50114	2.34828	6.86234	3.29292	1.44217	0.141533	0.478773	0	0.628142	0	3.9226	6.50476	2.75258	0.1453	5.22511	2.38867	0.237345	1.56229	3.36998	2.39069	0.682926	0.700846	3.44419	3.05001	0.915172	1.42793	0.780407	0
Aagab	7.19272	16.715	19.5329	7.67826	18.7375	18.4066	7.17335	12.8243	12.5072	6.80717	5.23958	7.95152	10.7044	8.96206	13.9129	11.3116	7.38436	11.7701	6.86502	10.9743	6.87246	10.0951	8.57169	10.6097	7.62084	10.6285	6.75853	10.2608	6.28763	11.5881	10.817	7.97433	10.2837	11.0063	7.38233	15.3996	8.09253	6.3579	11.3992	6.53748	13.2785	12.3919	7.48446	10.2374	10.0232	7.44846	15.66	13.2412
Aak1	3.7695	4.63045	4.45483	7.05076	8.21411	6.72875	9.89953	4.12931	4.40253	8.66682	7.4175	5.49152	5.20408	3.51175	5.27588	8.02307	6.22328	5.17516	4.01361	6.13044	6.05101	9.81101	5.32708	6.80688	5.69706	8.41539	6.03118	8.56499	4.74346	6.20439	5.04109	4.12472	4.7524	2.65762	3.38148	7.37876	3.037	3.89683	4.23562	3.63415	7.14056	3.87914	6.46296	7.35007	3.93442	2.61873	8.60947	4.25443
Aamdc	21.4415	24.5358	44.4679	26.9329	38.0359	69.7578	16.937	41.5493	61.7858	25.7719	15.2689	25.2138	27.2661	25.77	55.7034	21.1453	18.4737	37.9776	19.6367	53.2476	18.018	47.159	16.4077	38.7227	23.5638	61.4574	18.2901	63.21	23.8884	57.7696	18.3554	14.1465	38.4926	49.9895	15.4948	51.7534	46.6125	15.0734	49.3816	22.9904	27.503	65.6024	22.4854	39.7127	78.247	20.8561	26.9591	53.7511
Aamp	136.011	136.576	210.002	189.699	142.172	228.792	158.288	149.265	166.452	163.217	169.41	203.881	153.992	193.967	186.48	169.014	182.917	195.721	197.612	185.723	215.374	212.413	163.992	175.437	142.157	135.563	165.308	152.223	147.26	135.717	162.267	172.53	196.97	189.483	160.729	216.542	145.144	185.714	161.715	147.701	141.397	178.949	158.351	142.871	157.044	135.946	142.902	167.153
Aanat	0.115222	0.144544	0.0626634	0.0811009	0.0844397	0.126154	0.0796985	0.445676	0.819663	0.122571	0	0	0.0400329	0.0528369	0	0.0774092	0	0.0293134	0	0.465889	0.0252459	0.0375608	0	0	0.159129	0.104482	0	0.257192	0.0546926	0.0880467	0.116706	0.129002	0	0.135158	0.11942	0.107882	0.067976	0.024143	0.0694521	0.0294385	0.204424	0.0657846	0.125652	0.196638	0.58632	0.180295	0.106765	0.112854
Aar2	9.97786	18.2554	16.4251	10.3912	19.446	16.0617	10.8681	19.4169	20.7743	19.6395	17.756	22.2689	19.6069	16.7899	26.6323	23.5806	18.5358	23.671	11.1015	18.5354	16.0827	23.7819	21.7723	27.8794	19.0569	29.5848	16.8914	25.4689	13.2777	21.0264	22.2777	19.2324	22.7402	16.1289	14.5085	34.4724	18.7511	14.284	17.9196	8.41187	15.7796	14.5028	12.5917	14.536	15.8445	10.5839	14.8018	15.4793
Aard	0	0	0	0.0542976	0	0	0	0	0	0	0	0	0	0.026549	0	0	0	0	0	0	0	0	0	0	0	0	0	0	0	0	0	0	0	0	0	0	0	0	0	0	0	0	0.0314794	0	0	0	0.0357417	0.0284655
Aars	105.544	175.164	93.1195	99.0744	154.074	82.251	141.548	119.006	74.0091	106.303	109.714	75.3425	121.752	82.5117	70.358	133.413	113.23	111.571	60.9748	99.266	79.54	92.9787	117.745	97.3219	98.3535	126.903	107.261	114.944	87.581	114.649	162.978	128.026	96.2244	112.202	124.904	151.424	68.4699	49.733	108.108	111.23	137.854	74.0086	108.514	121.393	58.4183	127.414	181.823	91.1478
Aars2	7.47696	10.227	8.11695	7.43245	10.9008	8.12937	8.80695	11.5924	9.40146	13.2252	11.3594	4.90032	7.70568	4.45611	5.69376	14.33	9.08143	10.5323	5.70615	6.11374	8.96055	8.61071	9.64222	11.3877	10.5827	8.74529	10.8693	9.1787	9.21393	8.49696	11.7895	10.9765	9.01921	6.69647	8.38376	7.395	6.07547	4.73679	5.25715	7.2764	11.0124	7.29054	9.64684	12.0773	8.32216	7.2351	10.3792	7.23969
Aarsd1	54.9968	64.0224	35.6732	31.1379	49.4289	26.1662	19.5061	52.3045	42.614	38.1127	30.4123	19.2714	34.9751	15.5362	4.64158	36.1857	25.3335	27.5922	20.8076	12.3866	10.6945	5.79811	21.71	17.9282	36.9882	14.3665	28.6876	9.28817	26.5802	16.787	39.7118	40.7731	40.5389	25.3922	27.8896	16.1521	36.339	24.2524	25.4854	46.023	41.9251	35.0167	33.4088	48.6171	42.0557	61.4437	50.7181	39.9248
Aasdh	9.82343	10.3958	13.7101	15.9125	11.7777	14.3157	18.4628	11.0526	14.7752	10.3463	7.88283	10.4337	9.33645	9.2357	8.6836	11.3622	5.50445	9.74817	10.0562	17.2666	6.99792	11.3114	5.99197	11.5126	10.3082	17.5189	8.8951	13.9818	10.514	12.9375	11.7693	5.60541	9.24102	14.1536	4.53307	10.6845	18.0808	14.623	10.8938	9.75749	12.3591	12.0341	8.38166	14.0226	11.1759	6.78416	12.4384	12.0654
Aasdhppt	8.07844	12.3439	9.53421	8.34347	14.8103	8.30135	14.4059	8.7147	8.09293	18.967	22.9588	14.2748	17.7448	13.4711	16.4189	15.7456	17.5147	15.3912	10.9473	10.9292	18.374	14.8693	11.7986	10.9185	8.02958	8.48233	9.02641	8.54097	8.23136	8.372	14.6328	19.5607	15.1997	4.95242	16.9313	14.1582	13.2302	10.2332	12.5723	7.66582	13.9328	8.57549	12.0338	13.0107	7.52444	9.09752	15.8875	9.94397
Aass	0.0292645	0.0673192	0.0101651	0.018076	0.0420846	0	0.0117617	0	0	2.61254	1.03279	0.561513	0.198097	0.13222	0.0257953	2.58333	0.494599	0.840333	0.565409	1.78172	0.103415	1.61337	0.461413	1.74622	0	0	0	0	0	0	0.705319	0	0	0	0	0.0354882	0	0	0	0	0.0225406	0	0	0	0	0	0	0
Aatf	52.0923	57.98	37.2157	40.3901	67.5146	51.1533	47.6738	46.8082	52.9519	47.6672	56.541	46.4765	53.2443	61.6598	40.506	41.9173	58.0887	34.3147	53.8161	38.8649	47.7633	37.7452	62.3726	46.6739	64.5129	40.5607	72.276	39.1747	66.689	45.8544	64.9285	74.557	53.9757	71.8513	68.1468	48.7871	62.4157	51.0858	40.0082	47.4993	49.4743	56.1987	41.2576	53.8525	49.7297	65.5114	58.7042	48.1529
Aatk	0.366852	0.520503	0.794589	0.391094	1.18015	0.378063	0.639399	0.600463	0.296558	0.5644	0.342005	0.109282	0.434946	0.248191	1.8829	0	0.0649552	0.170637	0.0140998	0	0.0110392	0.00827988	0.00649148	0.0098045	0.234791	0.0262693	0.136403	0.072053	0.0844554	0.0366903	0.0359167	0.00592864	0.00922322	0.503237	0.203828	0.134298	0.684461	0.225502	0.0869451	0.0575707	0.528957	0.326858	0.40239	1.34793	0.501806	0	0.782504	0.327623
AB124611	1.35765	0.837671	1.70403	6.59626	2.78317	2.93043	3.65842	1.88532	2.48351	0.092487	0.16334	0	0.330646	0	0.230149	0.23298	0	0.384414	0.117584	0.137832	0.0781033	0.232371	0	0.188272	0.283202	0.189961	0.0632686	0.167809	0.309138	0.136903	0.166192	0	0.162469	0.408337	0	0.27802	0.137636	0.300793	0.238847	1.45517	1.87827	2.57418	0.856405	1.85758	1.3978	0.51948	1.14548	1.05902
Abat	0.130499	0.815663	1.07736	0.441239	0.119199	0.233187	0.464584	0.31499	0.298443	0.596337	0.312772	0	0.620675	0.144604	0.330781	0.454451	0.188428	0.331248	0.156352	0.267335	0.151299	0.334884	0.0935038	0.124226	0.684497	0.430964	0.180741	0.0569474	0.126022	0.0233396	0.871416	0.158721	0.516826	1.01375	0.674694	0.839912	0.210822	0.154476	0.079812	0.309299	0.568056	0.941839	0.346931	0.383493	0.0859905	0.121309	1.34327	0.486433
Abca1	3.00696	0.248606	3.41732	1.48533	0.0831542	0.65178	6.76169	0.512867	0.80437	0.0367629	0.207536	0.654141	1.07844	0.141646	0.238958	0.160082	0.0152553	0.106985	0.0625078	0.00385602	0.0051339	0.00766954	0	0.159418	1.782	6.59873	0.538845	1.42145	1.46256	3.52167	2.20226	2.03925	14.7877	1.04611	1.7478	12.2282	15.9592	9.18694	8.36293	2.3062	1.01437	1.58359	5.47074	1.42038	0.963238	0.97693	0.506679	1.9454
Abca12	0.0423234	0.161474	0.180295	0.078724	0.0739244	0.0894867	0.119847	0.0618359	0.101594	0.192072	0.120402	0.122701	0.0332786	0.0404817	0	0.0752378	0.0586515	0.0582949	0.147684	0.132219	0.10091	0.141803	0.0589022	0.293312	0.168567	0.0351105	0.023144	0.0814208	0.0559943	0.0268895	0.103754	0.0174309	0.0573277	0.0111877	0.0623278	0.134692	0.0415735	0.0246704	0.0304026	0.118441	0.100935	0.042955	0.0773016	0.175255	0.10692	0.00301721	0.151183	0.0485722
Abca13	0.102197	0.111738	0.150188	0.128768	0.0633376	0.0281449	0.0187875	0.0129946	0.0149478	0.0117034	0.00382851	0	0.0128503	0.0246588	0.0113988	0.0345474	0	0.0106502	0.0263604	0.0127546	0.00490156	0.0102573	0	0	0.0392784	0.0159061	0.118693	0.0768502	0.00197536	0.00219205	0.12812	0.0104104	0.507024	0.00807842	0.235293	0.185828	0.00479598	0.00747605	0.0149289	0.041717	0.473111	0.0312062	0	0.214945	0.0468131	0.00681124	0.21769	0.0282322
Abca14	0	0	0	0	0	0	0	0	0	0.656074	0.408594	0.255648	0.0648077	0.0501505	0	0.536808	0.152826	0.451651	0.188859	0.437298	0.137532	0.604908	0.0494709	0.136969	0	0	0	0	0	0	0	0	0	0	0	0	0	0.0370135	0.052646	0	0	0	0	0	0	0	0	0
Abca15	0	0.00585718	0	0	0	0	0	0	0	0	0	0	0	0	0	0	0.00746832	0	0	0	0.00502774	0	0.00591926	0	0	0.0119239	0	0	0	0.026905	0	0	0	0.037162	0	0	0	0.0164221	0	0	0	0.0073802	0	0	0.022879	0	0	0.00647726
Abca16	0.041461	0.0241665	0	0.0127267	0.0394199	0	0.115919	0	0	0.0185851	0.00902795	0	0	0	0.0364864	0.0180374	0	0	0.0132855	0.0155724	0	0	0	0.00939575	0.0190223	0.0122951	0.0143403	0.0338571	0	0	0.0162538	0	0.00820509	0	0	0.0167135	0	0.00837568	0	0	0.0239736	0.0152574	0	0	0.035326	0	0	0
Abca17	0	0	0	0.0192657	0.0690736	0.0221704	0	0.0117487	0	0.0213371	0.0129657	0	0	0	0	0	0.00912922	0	0.00688263	0	0.0282296	0	0	0.0184274	0	0.0756674	0.0254265	0.018238	0.0124764	0.0224355	0.00916747	0	0	0.00640348	0	0	0	0	0	0	0	0	0	0	0	0	0	0.00667456
Abca2	21.415	15.7423	28.7979	24.0863	47.7138	36.7689	38.8755	45.0895	65.4472	30.7475	18.643	17.6632	37.4987	21.0627	46.858	30.2481	16.4464	35.4376	34.37	36.5648	19.6297	25.5699	15.1241	29.2145	28.3134	38.7524	22.7285	33.1475	27.9606	45.6465	27.1914	8.64666	23.2449	31.0946	7.72198	20.0567	36.7389	17.6171	33.7012	22.1661	39.8453	46.9239	22.9081	46.6431	54.2738	14.7001	45.7204	43.5037
Abca3	0.810908	0.572127	0.769995	1.61366	1.503	1.20065	3.4743	2.47159	2.73478	30.3704	22.0649	18.309	3.3519	4.91216	5.80145	15.0033	8.73368	13.3537	15.1795	25.2968	17.4106	24.2167	22.2861	36.0115	14.4581	23.2715	18.5321	23.4708	16.7474	26.4016	10.2626	6.11806	14.4091	5.36684	4.39428	6.51979	1.6703	2.18317	1.37969	2.4881	2.46217	2.53393	4.99551	4.05621	4.2185	2.40981	2.83821	3.44719
Abca4	0	0.141136	0.329256	0.631136	0.336361	0.133464	1.09203	0.267944	0	0.625936	0.362777	0.080796	2.08434	0.0655331	0.100772	1.16287	0.225477	0.339464	0.8607	1.45802	0.0909191	0.969879	0.199367	1.36104	0.570119	0.322613	0.403197	1.10535	0.00911984	0.692992	0.507794	0.00805173	0.26074	0.562271	0.546418	1.31337	10.7695	0.303684	0.779259	0.188074	0.156172	0.121373	0.650703	0.90223	0.179937	0.242423	1.16883	0.21173
Abca5	1.65148	2.66973	3.19042	3.02159	5.24078	2.03117	4.71417	1.46888	1.1162	9.2786	7.15502	13.8133	5.26279	5.65744	11.9564	15.9203	7.64897	12.6238	7.17409	15.3193	11.4755	9.33195	13.7988	17.2256	3.1759	5.37866	1.60352	8.00821	1.50934	4.70956	4.89711	6.00808	4.22848	1.78788	4.47792	7.36233	1.0893	6.49863	6.18252	2.08292	3.60596	2.37217	4.06408	3.99892	1.80984	1.39065	3.47351	2.01969
Abca6	0.00679219	0.0119342	0	0	0	0	0	0	0.0151045	0.497332	0.23376	0.0546694	0.0395889	0.00613447	0	0.044373	0.0456535	0.0254837	0.424718	0.0296481	0.00512242	0.0764887	0.0468783	0.0358278	0	0.0060738	0	0.00835721	0	0	0.0315144	0	0	0	0	0.0164268	0	0	0	0	0	0.007519	0	0	0	0	0	0
Abca7	7.47492	10.0208	10.2639	10.0134	22.8781	11.4824	9.69522	10.7794	12.7627	10.2648	7.13	9.78818	12.6683	5.30758	13.2318	16.5321	5.84235	11.408	9.49176	26.5719	9.93843	22.415	9.34012	23.7756	12.7452	58.3758	11.6702	53.9018	10.0364	36.8712	13.942	5.88652	18.6252	14.6602	4.42786	21.4812	7.99314	6.79443	15.0528	6.0925	10.9754	9.56653	7.42608	12.467	9.02659	4.61547	11.2187	10.1778
Abca8a	0	0.00555481	0.0131734	0.0234231	0	0	0.109031	0	0	0	0	0	0.00750723	0.00571057	0	0	0.0141633	0	0.0122058	0	0	0.00711482	0	0.381209	0.00590063	0	0	0	0	0	0	0	0	0	0.00624469	0.038217	0	0	0	0	0	0	0	0.0284759	0	0	0	0
Abca8b	0.19164	0.0823412	0.274807	0.128349	0.111261	0.0697841	0.225612	0.0446035	0.0937709	0.301524	0.0692383	0.141799	0.159211	0.0172607	0.0506743	0.00921821	0.032914	0.00467458	0.0523789	0.102279	0.014301	0.0277731	0.00429385	0.0704713	0.0494187	0.0301953	0.0396112	0.0660807	0.0712204	0.0316601	0.348971	0.192197	0.804835	0.0756339	0.0996384	1.08259	0.0652483	0.0709473	0.157685	0.140634	0.280851	0.189004	0.14038	0.17101	0.0918391	0.0795084	0.145833	0.126736
Abca9	0.511617	0.394094	1.18369	0.912679	0.126862	1.01616	0.0648483	0.161385	0.0246477	0.0448259	0.0489337	0.312041	0.00657378	0.100071	0.00729301	0.0217013	0.00620286	0.0217174	0.379633	0.0752055	0.0228823	0.00623598	0.125037	0.0519293	0.0296036	0	0	0.00681616	0.00503872	0	0.0706378	0.0709685	0.285186	0.0766098	0.0273443	0.0468537	0	0.0227383	0.0190843	0.0311228	0.198123	0.107099	0.00591965	0.161856	0.00950888	0.0130194	0.162325	0
Abcb10	10.5399	13.2737	11.5042	8.38293	17.1851	11.8986	9.20136	11.4642	11.9515	12.7685	14.6195	12.1868	10.6271	10.6295	9.12394	19.6267	16.6383	17.6178	8.57983	11.7624	12.799	12.0314	13.4695	13.4137	15.1245	11.3204	13.7184	10.946	12.732	14.2903	17.1639	21.3544	13.2012	6.14109	14.5126	9.6896	12.2358	8.51709	10.5387	8.90015	14.2182	11.743	11.7242	14.2608	9.87053	9.32848	15.1234	11.8116
Abcb11	0.0218731	0.0192189	0	0.0672631	0	0	0.00877446	0	0	0.00983792	0.00644739	0	0.043321	0.066091	0.0288446	0.0190606	0	0.00714292	0.00703917	0.0330025	0.0770113	0.253228	0.0129523	0.0195667	0.0201157	0.391471	0.0152139	0.18068	0.0331573	0.146363	0.0253826	0.0175329	0.623607	0.400931	0.0360313	1.57676	0	0.0718561	0.0876291	0.0710293	0	0.00807362	0.0233791	0	0	0.0114182	0	0
Abcb1a	0.376216	0.200318	0.204828	0.102893	0.0593988	0.015002	0.417266	0.0118457	0.0156714	62.9476	23.1195	14.386	0.846659	4.89567	0.912918	7.65852	5.0689	3.74941	7.56205	29.9133	33.2423	110.577	12.6851	52.6234	0.617703	0.831921	0.379229	1.02708	0.582294	0.666628	1.58861	1.25007	0.93106	2.25298	1.2274	6.99521	0.126892	1.03437	1.62139	0.0683918	0	0.016178	0.148044	0.0930367	0.00624812	0.088008	0.0666601	0.0673472
Abcb1b	7.08367	7.85733	3.38083	6.41346	6.29699	1.39095	5.72901	3.74268	1.65142	13.9629	19.4523	11.4683	8.96176	7.21978	1.73149	2.33904	11.7378	1.4648	10.068	17.0153	11.6129	22.6015	4.966	10.0957	6.83843	1.43386	6.76542	2.38953	2.89231	1.91914	11.654	13.5163	3.88863	6.05054	11.7894	13.1495	1.71314	10.1538	7.93969	5.18374	7.63729	1.98028	5.61866	7.14655	1.38707	6.80092	7.40796	2.63963
Abcb4	0.13176	0.0387445	0.130185	0.0244806	0	0	0	0	0	0.217831	1.88237	1.90814	0	0.438491	0	0.0577541	0.488036	0.104796	3.6512	1.3449	1.40112	0.240237	0.335748	0.0595397	0.0740983	0.0236427	0	0	0	0.0177789	0	0.0285375	0.0313146	0	0	0.0365506	0.00979096	0	0	0.0996279	0.0203474	0.0781032	0.0858821	0.0595269	0.106177	0.103184	0	0.0519135
Abcb5	0	0.102517	0.0506918	0.0224919	0.627338	0.010039	0.0293314	0	0.080823	0.519223	0.0517051	0	0.290808	0	0.343584	0.11725	0	0.0475215	0.00897707	0.137101	0.195344	0.257271	0.0435993	0.0748881	0	0	0.0253537	0	0.0884333	0.122548	0.057064	0	0.0327202	0	0.0729295	0.011263	0.0548281	0.0076381	0	0	0.0107332	0.0270838	0	0.100082	0.0415449	0	0.0295703	0.0235856
Abcb6	11.6874	19.5594	8.65192	10.5567	24.2429	17.9341	5.5094	20.3545	27.9445	29.3848	15.6043	11.7095	24.5598	18.7546	10.1071	40.361	14.8285	23.2131	10.9227	24.6636	10.1302	25.4127	7.82558	17.0719	10.1015	7.5453	9.77923	8.9931	12.9158	7.83081	19.7837	17.6705	15.6611	9.66373	10.1522	12.0741	18.7707	10.4181	16.2951	16.1164	12.7136	12.8421	14.5774	16.3796	23.1302	16.014	13.5581	18.3363
Abcb7	6.90501	6.83214	5.36759	9.4421	15.7352	5.32637	11.6045	5.11762	3.78154	12.0359	13.2861	19.2015	18.1689	13.9786	15.7133	19.5572	15.47	12.7686	13.2299	19.3345	12.6592	18.1353	38.0685	40.8996	9.00417	4.48432	10.6145	8.41717	9.89577	7.59874	15.4022	17.6767	13.9633	2.74612	13.084	11.121	10.2892	14.2714	20.4698	12.6311	16.2425	10.5309	22.3414	11.7757	6.88075	10.07	15.1591	11.7982
Abcb8	22.4955	19.9484	31.3244	22.2638	28.1924	31.3922	21.2114	26.2236	25.165	36.6645	30.4581	31.4396	21.7062	22.0457	24.8317	24.4708	18.1507	22.6245	27.2473	27.1112	33.6869	38.0268	30.1346	37.6217	29.8873	27.7703	27.6332	19.6921	29.0556	35.4641	23.4467	15.5748	23.2726	21.8558	13.9577	14.5966	18.0745	19.1767	18.1474	18.7302	24.7299	22.0839	18.31	19.7827	17.9465	15.6043	23.442	25.5458
Abcb9	0.414442	0.363717	0.428042	6.25593	8.0187	13.5622	15.1342	14.0703	16.4362	6.72615	3.29353	1.20431	0.312295	0.215859	1.30801	0.891356	0.365349	0.980028	0.185967	1.26183	0.38157	1.43961	0.299984	1.21996	0.0956373	0.312841	0.138076	1.24773	0.0966713	0.344266	0.770294	0.132763	1.25634	1.59305	0.415083	2.27148	0.412349	0.517431	0.647882	7.47517	8.60849	12.9873	7.6579	16.376	17.3904	4.963	11.6842	12.7705
Abcc1	29.709	30.2125	29.2124	38.1162	23.0115	16.2789	44.8142	15.3339	12.0304	20.5329	18.2662	21.806	28.968	20.3516	17.5676	15.4814	17.9548	10.3192	20.6552	26.1052	30.5193	24.4586	30.6287	29.3506	32.4836	19.3742	26.5164	18.5195	27.0014	15.8366	33.1806	31.744	28.6767	17.1598	26.8137	41.2398	19.1254	37.3334	27.0101	23.1827	31.1252	18.965	39.2032	33.0414	17.4986	15.4279	30.1429	17.9212
Abcc10	3.22238	3.27004	6.25221	3.98548	4.55171	7.33306	4.3448	4.7637	6.70894	6.11081	3.13925	5.02661	3.06545	3.10842	7.27851	8.56899	2.76928	6.30455	4.84499	13.0385	3.49154	12.0665	4.005	12.2122	4.46357	12.7524	3.59976	13.7431	3.46088	9.7299	4.1441	2.47165	5.34822	5.40883	2.03282	8.49966	3.56586	4.71177	3.85842	3.63675	4.56487	5.61287	2.75818	4.91381	3.83621	2.2845	5.55656	5.06514
Abcc12	0.423708	0.695093	0.163765	0.116784	0.037447	0.0856828	0.308647	0.0365793	0.044102	0.205869	0.0906772	0.0988212	0.335625	0.963341	0.136094	0.21207	0.19777	0.0310853	0.124301	0	0.126128	0.11301	0.0764437	0.0319188	0.553164	0.285158	0.298124	0.0703913	0.417055	0.336515	0.0666205	0.907996	0.473518	0.117027	5.33015	1.72055	0.0478804	2.26583	0.228237	0.098101	0.0589041	0.124162	0.180841	0.0321701	0.101648	0.0111687	0.0575892	0.0138753
Abcc2	0.467621	0.207394	0.30718	0.272855	0.366828	0.174393	0.33178	0.217866	0.305233	1.70274	0.915272	0.655593	0.150598	0.328808	0.0116597	0.108668	0.0925858	0.279455	1.21724	0.534889	0.193789	0.187675	0.506733	0.0355375	0.224553	0.439521	0.192398	0.250782	0.372123	0.158492	0.025215	0.0794124	0.153422	0.136575	0.04243	0.493637	0.0511082	0.137663	0	0.231181	0.341276	0.306061	0.231533	0.49626	0.2921	0.0306828	0.316264	0.157733
Abcc3	1.46744	1.55327	2.75052	1.54079	6.78547	5.03909	0.0171592	1.63423	1.15557	83.9435	45.8469	16.1065	29.1278	9.69775	39.1568	21.1818	7.21387	30.0792	10.872	22.6837	14.5351	15.1002	4.45288	6.44682	17.9468	24.2467	18.3348	25.2352	29.8168	36.2283	4.07601	0.649663	6.43272	1.20563	0.549305	3.27763	13.7919	11.9336	11.3989	0.427638	3.41543	1.70439	0.475341	2.271	5.11067	0.269889	3.27166	1.78258
Abcc4	1.69151	2.78294	1.25268	2.66501	3.26066	2.28655	2.44585	2.10591	1.40516	23.4977	12.9496	17.8859	12.8048	10.9539	13.7319	9.89965	10.4632	6.82734	14.7687	14.5504	19.3527	24.5994	26.1413	16.6272	8.73944	7.71967	13.7951	10.891	6.35864	6.14452	6.17262	8.48732	5.8109	0.996344	4.73253	8.60533	4.11931	3.06896	3.44305	2.5751	2.50801	2.02133	5.87734	3.56139	2.045	3.746	3.68293	1.93086
Abcc5	48.2116	84.9102	121.587	38.5539	150.47	88.793	48.138	89.7231	74.8874	168.048	79.2536	136.099	79.6275	41.9582	92.8644	129.128	42.5387	96.2249	140.028	350.511	94.4708	207.372	117.285	323.841	48.2439	103.939	49.5832	94.5142	46.4128	95.5553	185.549	77.2578	142.119	43.5967	52.7802	165.315	170.09	61.6085	139.403	27.8459	94.7036	69.6766	25.2039	95.5447	60.9316	16.422	113.052	66.8682
Abcc6	0	0.0440866	0.00830281	0.00663866	0	0.0165755	0	0	0	1.31349	0.555375	0.346243	0.0170341	0.0194242	0.0567084	0.178006	0.032129	0.154069	0.117643	0.340669	0.109681	0.314895	0.0190992	0.21157	0.00668984	0.0320529	0	0.0441046	0.00651951	0.131702	0.0166348	0	0.0167952	0.0332951	0	0.0260139	0.00795205	0.00588672	0.00824018	0	0.00827256	0.0158739	0	0.0322834	0	0	0.0173392	0
Abcc8	0	0	0	0	0	0	0	0	0	0	0.0148019	0	0	0.0455498	0	0	0	0	0	0	0	0	0.0148779	0	0	0	0	0	0	0	0	0	0	0	0	0.00885122	0	0	0	0	0	0	0	0	0	0	0	0
Abcc9	0.0173582	0.0300826	0.00658958	0.104143	0.0409243	0.0751846	0.0458627	0.0356983	0.0704375	0.017435	0.0320432	0.0328677	0.0718117	0.0653848	0.0378801	0.0456349	0.0260525	0.0337053	0.0189509	0.0129575	0.0592748	0.0209991	0.0407042	0.0678337	0.00447665	0.0155139	0.0536132	0.0148143	0.0259846	0.00575768	0.060733	0.0323268	0.0473613	0.0121185	0.0515616	0.10432	0.0495148	0.12243	0.0399203	0.0842426	0.0329084	0.0631314	0.0672816	0.0776568	0.0932036	0.0357907	0.0422162	0.027999
Abcd1	10.004	13.7387	19.6745	10.6315	17.0273	20.543	8.32388	12.2835	17.5742	8.06751	6.43885	9.31784	9.04389	6.70901	15.9913	20.1021	5.87588	19.8152	8.15294	24.0982	6.23105	22.5267	5.79238	20.4181	6.47695	26.0476	4.04557	22.6369	5.38803	36.6035	11.2156	7.50214	24.0082	5.9757	3.08602	16.6734	8.86359	6.72629	10.1591	8.75459	13.7808	26.1464	8.78031	13.0814	23.0772	7.14284	12.628	22.9278
Abcd2	0.0452509	0.0680373	0.0604006	0.111864	0.0653519	0.0574499	0.0622381	0.0405269	0	0.087731	0.113038	0.0178513	0.148329	0.0828625	0.149965	0.122804	0.0316536	0.106217	0.00677124	0.0220832	0.182583	0.124684	0.150072	0.0450661	0.0546097	0.0245236	0.0402823	0.00800176	0	0.0194659	0.199703	0.192401	0.234701	0.129852	0.268525	0.585594	0.180499	0.134846	0.075428	0.0445138	0.0535317	0.00742328	0.0351266	0.0585093	0.0172099	0.0304402	0.0478838	0.0250115
Abcd3	17.3294	21.6102	25.206	21.6567	27.0363	26.9429	21.923	16.9957	17.2335	49.6889	46.7472	36.715	27.8728	19.0655	31.3899	45.7879	23.6251	35.4308	23.9023	41.7699	33.9349	38.9902	32.3054	39.0421	23.9633	31.2556	25.8366	30.4601	21.9081	29.7938	27.0298	16.1917	24.8253	9.03126	21.3724	42.0021	34.1549	21.4069	26.3099	23.8758	30.3496	28.0985	28.5938	31.7109	23.5331	20.5141	34.4128	30.1681
Abcd4	13.7945	7.97528	8.7935	19.3515	9.52457	13.7743	17.9035	11.3491	10.6904	7.44249	10.1144	7.17944	6.37775	4.79257	4.04666	6.01541	5.1342	5.71214	4.92366	4.70315	10.9382	5.93282	8.6774	8.04246	13.9012	11.0883	16.9942	9.46081	19.6741	11.1004	4.68005	3.68875	5.35503	1.19235	4.7712	4.65755	5.55604	11.8145	8.15805	13.648	9.97538	8.5486	17.6512	10.7322	8.00967	12.4204	10.6912	11.7849
Abce1	64.586	93.6721	43.7192	49.9758	85.1839	35.6696	69.3564	50.9742	35.7002	68.9043	101.319	74.2897	94.7983	70.0652	45.2748	87.057	122.211	66.5507	56.0311	55.7313	89.3747	84.4121	107.009	68.949	78.3485	65.6921	94.1786	78.7043	60.0098	70.848	123.506	138.94	68.3152	38.7826	159.299	84.3105	72.4415	59.2965	98.6769	58.5866	83.7656	47.9885	78.4002	86.5599	36.5275	79.7549	115.932	48.206
Abcf1	70.1343	110.393	82.6466	65.7386	107.387	80.1683	89.8209	104.976	101.384	108.236	96.9326	102.633	123.814	118.723	98.3358	127.853	128.724	128.413	86.7213	106.333	119.934	129.427	144.974	142.336	110.8	107.585	108.352	117.346	96.0506	106.752	161.506	161.576	147.906	153.448	130.521	118.596	92.1947	90.8127	100.082	85.1405	102.604	103.123	98.7069	128.575	104.283	106.114	125.849	102.5
Abcf2	61.0539	98.888	62.7594	38.8136	84.8129	53.6339	36.9174	58.5375	42.9631	63.1847	65.9043	59.1939	73.4058	59.3323	51.914	62.9564	74.0113	48.0825	46.8861	63.5219	54.3142	73.808	72.8959	79.5316	77.9573	72.8642	77.5459	61.2099	67.1257	76.0174	106.301	107.663	64.205	74.1322	95.0425	76.3147	56.1757	36.2713	58.7139	50.8735	67.2466	51.7934	56.9958	66.1564	40.5491	80.7151	82.32	50.2011
Abcf3	39.5928	51.0286	58.7941	30.8999	35.1737	46.2156	39.6473	43.2438	42.3247	47.7102	37.3249	47.4671	39.606	39.5804	38.8139	36.6525	33.9978	39.4067	32.0603	46.1139	32.2503	50.766	30.9119	45.041	32.6778	41.9887	25.9145	38.8047	30.6369	35.4306	49.0586	35.3467	50.2265	68.3948	34.0214	53.0044	26.0922	31.6968	32.6455	30.0669	35.9001	42.9149	25.6458	34.6912	40.2878	34.5853	42.8413	35.6576
Abcg1	0.095074	0.165317	0.0396025	0	0.10954	0.122653	0.0459984	0	0.00786729	0.0338917	0.0117634	0	0	0	0.0514467	0.284119	0	0.0368325	0.0118132	0.229061	0.0677303	0.0607917	0.188458	0.328696	0.264203	0.513778	0.744366	1.8532	2.01697	6.46494	0.0404168	0.0122665	0.18223	0	0	0.0937604	0.0517191	0	0.0903072	0.0238889	0.00701574	0.0471117	0.0471688	0.0699893	0.00521783	0	0.11548	0.117259
Abcg2	8.091	13.0654	12.3874	1.238	1.73303	0.66582	0.0987283	0.0686001	0	24.0091	8.31384	29.7939	2.04461	4.75246	0.979109	5.3707	1.00606	3.35238	19.4785	36.5481	11.6647	24.0414	34.4242	55.0266	3.4165	2.26134	0.121401	0.465629	0.231338	0.569754	85.4035	19.6984	44.5688	12.9087	25.8433	23.2125	0.869556	3.13742	5.16297	0	0.0198756	0.210014	0.0551745	0.926844	0.044115	0	0.0416867	0
Abcg3	0.0120164	0	0	0.0383332	0	0	0.0144879	0	0	0.0559799	0.01067	0	0.043053	0	0	0.0788439	0.0155166	0	0.0232464	0	0	0	0	0	0.0257647	0.0215189	0.0250998	0	0	0.0121329	0	0	0	0	0	0	0.0134077	0.00989234	0	0	0	0.0919138	0	0.0155366	0	0.00940825	0.0145717	0
Abcg4	1.61144	1.18948	1.63642	0.595525	0.612199	0.989836	2.71855	2.09428	1.45867	0.658587	0.83382	1.29097	0.618962	0.529769	0.84968	0.684829	0.848969	0.672644	0.626553	0.343984	0.585073	0.692294	0.666204	0.266133	0.338338	1.02935	0.476385	0.745629	0.887756	0.749974	0.646654	0.920804	0.716209	0.644356	0.897678	1.61793	0.91622	0.744665	0.514107	0.741657	1.2403	0.61064	0.776105	1.13862	0.670658	0.621764	1.73407	1.16238
Abcg5	0.166901	0.189483	0.181237	0.331196	0.118622	0.675102	0.123683	0.218718	0.140436	1.08391	0.04218	0	0.109829	0	0.0841169	0.166202	0	0.0934645	0	0.511358	0	0.178782	0	0.251359	0.095343	0.0456792	0	0	0	0	0.0737988	0	0.0283898	0.263979	0	0.0293323	0.257684	0.0789838	0	0.117255	0.440377	0.0351294	0.0507745	0.0178001	0.184105	0.138967	0.438493	0.33778
Abcg8	0.108304	0.0432884	0.252159	0.0824239	0.0468152	0.271068	0.0237218	0.0393184	0.136433	1.41505	0.0435348	0.385559	0.0586588	0.103228	0.146597	0.278746	0	0.135048	0.0666079	0.24537	0	0.08888	0.0145641	0.110625	0	0.029188	0	0	0	0.00993788	0.103058	0	0.115461	0.0548845	0.0195087	0.0119425	0.200855	0.228351	0.0177589	0.0753215	0.129829	0.307076	0.0657593	0.077642	0.0591267	0.00770916	0.0593695	0.0669893
Abhd10	9.73616	9.67207	8.13057	13.095	17.937	12.8789	14.9672	13.3365	9.84964	12.5865	11.9406	11.3086	17.7534	13.7045	20.5908	11.3588	13.8595	10.298	11.4691	13.3196	10.9753	15.598	14.4485	15.777	10.8541	12.2157	9.73291	11.3967	8.58882	9.79446	16.7025	12.7895	12.1887	12.1959	12.8582	17.9392	10.8048	9.69771	12.3866	10.881	11.6654	11.0522	12.2762	13.1847	9.41133	10.0154	15.1819	8.62476
Abhd11	25.1203	33.0799	25.5264	24.8716	16.1604	19.5912	22.5459	23.1823	22.4121	39.5146	28.7544	20.0303	26.7123	22.4577	13.9926	34.7793	31.2223	35.9413	34.5228	43.1531	40.2143	41.9755	29.2661	36.4367	41.7077	36.9513	36.7355	22.5796	47.1424	39.3749	54.1766	25.4241	29.4455	61.3301	24.9404	26.3036	30.1223	19.5281	18.3041	22.0401	17.0177	21.2191	20.2375	21.5607	18.7906	24.0273	16.7311	17.6669
Abhd11os	0.950618	1.15571	0.678553	0.749089	0.11682	0.526386	0.400614	0.373228	0.628575	7.49983	2.63544	4.88701	0.506575	2.21242	0.403897	3.74779	1.34844	3.13932	3.63954	13.0501	9.50349	11.5208	4.25658	5.86845	1.28806	3.47857	2.10983	2.61933	2.29123	5.3448	2.47836	1.162	1.31943	1.49145	0.583864	0.768047	2.01951	1.38049	0.69134	0.473277	0.955447	0.0913811	0.791004	1.27377	0.620345	0.251002	0.509354	0
Abhd12	41.3537	64.7215	107.172	44.688	68.1781	118.608	39.6293	85.8464	83.4258	85.0872	69.3742	113.832	58.4112	83.5482	117.868	123.095	92.2517	125.274	114.284	218.146	150.15	254.836	159.47	202.93	77.0692	189.813	87.4281	187.162	98.8671	148.323	59.4644	50.7652	102.797	77.3247	38.3774	109.423	36.3235	67.0466	64.6137	45.3294	51.326	79.1265	46.2543	49.5683	61.9837	48.169	52.5865	71.3162
Abhd12b	8.34822	6.2535	4.4108	5.92577	4.2276	2.57712	6.61044	8.31447	6.36162	0.123792	0.039351	0.188534	0.170873	0.0516947	0.0488943	0	0.206143	0.0917892	0.245213	0.102347	0.0664011	0	0.0958809	0.161052	1.37112	0.44067	0.229052	0.187503	0.112114	0.374758	0.0763427	0.0293471	0.0716779	0.0233289	0.128406	0.157255	0.110228	0.124494	0.0852172	5.74129	4.92446	3.7578	4.00964	11.026	5.18787	6.66725	8.87254	4.11113
Abhd13	6.39182	9.31898	7.78832	6.6251	14.0548	7.35279	9.90944	8.49942	8.12604	9.97212	10.5634	14.9315	11.7079	6.82632	11.7907	15.6301	11.5275	14.4662	8.38495	14.9528	13.1504	19.6682	12.5839	15.1645	7.88956	12.4524	7.4333	14.3107	5.83874	11.6411	13.8992	9.12027	11.967	6.07978	11.7452	12.0125	12.3638	8.50098	14.1783	6.49978	12.3105	8.55497	8.57887	9.77542	6.1807	5.67233	14.5572	9.27856
Abhd14a	20.5143	20.8598	18.4776	18.2702	12.4242	19.5933	15.159	20.0951	16.6811	13.0676	17.0949	13.1903	11.7312	22.0513	8.71427	7.57641	20.6929	9.23476	20.1603	10.5802	14.4953	7.82317	13.5863	10.0155	15.3278	13.4631	14.4003	9.95135	11.8817	7.37542	13.6467	15.3456	8.98339	21.2112	20.1914	18.2848	13.1322	14.1974	10.2904	15.6251	14.189	14.081	14.8418	16.9892	9.78549	20.2881	16.3336	12.5916
Abhd14b	21.2015	17.0975	36.8328	16.5139	20.3904	39.8421	21.3511	21.3587	29.6363	24.6794	28.2469	24.916	19.2337	22.7713	46.1225	30.6298	19.4669	47.2962	19.5141	56.1092	22.5612	34.7617	18.1979	41.0707	17.9561	27.088	15.7322	24.6084	14.7236	33.6579	17.6203	29.3873	22.2373	4.3273	15.2919	23.9054	19.709	16.2402	21.6818	11.5808	21.6637	21.0812	14.143	21.5687	19.6885	9.16473	20.6005	22.1039
Abhd15	0.48427	1.18931	0.547577	0.400919	1.74742	0.645254	0.337381	0.870265	0.298091	0.0374104	0.572712	0	0.790932	0.454171	0.694299	0.562789	0.171098	0.177944	0.195238	0.330439	0.128401	0.0937694	0.635606	0.811605	1.83001	0.459343	0.558102	0.545206	0.746599	0.77582	0.270723	0.439626	0.690034	0.0688037	0.365948	1.05551	0.703667	0.427517	0.463346	0.284964	0.72499	0.325728	0.280998	1.41927	0.728578	0.214049	0.852017	0.564444
Abhd16a	36.0711	49.0434	58.9651	49.8343	63.6659	66.9717	44.1585	60.3214	59.0403	52.6414	50.4649	68.6047	55.3584	54.6386	90.3176	56.9672	45.0925	74.1659	52.0543	91.4326	48.0205	106.811	52.1077	88.1181	58.2491	79.8663	54.0411	90.0836	52.6016	75.9887	85.7728	53.9046	80.5958	57.7181	45.3344	62.9464	57.6976	42.0848	56.6054	40.7442	68.155	61.8891	47.7208	66.1805	58.5998	37.5829	62.3497	61.7008
Abhd16b	0.0214391	0.0945872	0.0448264	0.0796256	0.0926859	0.04647	0.0778331	0.0733483	0.119266	0.116608	0.0767827	0.695799	0.129313	0.0388966	0.201375	0.0283566	0	0.0420187	0.395502	0.780789	0.179953	0.414434	0.211814	0.322826	0.0401608	0.346353	0.0448738	0.132563	0.176076	0.303515	0.22669	0.156634	0.178272	0	0.0644108	0.289417	0.120968	0.0532007	0.149844	0.0421607	0.0996472	0	0	0.048417	0.0551805	0	0.0522645	0.0626274
Abhd17a	59.9453	57.0295	75.1098	52.0556	49.697	70.7853	32.7288	51.8995	58.827	45.6641	53.0668	49.8175	58.3211	88.7829	65.9438	63.3309	67.0481	63.7292	58.8014	60.1355	62.0875	116.446	63.2587	64.2903	60.6485	119.199	56.5763	106.127	57.6261	97.3327	56.3253	52.6537	65.2978	105.088	59.1332	81.2403	50.2679	62.6818	64.2371	48.3085	44.1192	46.9632	46.4965	37.1765	53.59	54.1066	41.4397	54.4278
Abhd17b	8.75074	9.87394	7.59387	8.42997	19.9795	7.81257	13.0534	10.5973	9.06167	21.5194	20.6007	19.6736	18.0556	11.2847	15.2865	28.8117	23.0626	20.3907	9.36269	12.7932	17.2295	22.1579	23.3547	24.641	11.8798	14.4459	12.3457	15.0049	9.62728	11.6513	23.5808	18.4413	17.4489	3.49807	19.709	18.3208	13.3396	14.5103	18.1207	5.78663	10.9254	9.56113	11.3581	10.2429	7.22038	7.19257	13.3508	7.97917
Abhd17c	21.3847	25.5014	32.0281	25.4482	28.5189	42.3549	21.2149	31.6583	22.0305	45.1886	51.7769	46.9853	25.3075	24.5266	24.2621	40.8703	31.0614	45.4668	43.9648	62.0058	32.3332	53.142	38.9576	45.3224	17.2457	12.5898	15.7145	11.1765	16.4124	8.97966	40.4198	37.0487	27.8637	17.0733	27.0136	20.936	25.9744	21.6027	20.2847	13.8522	39.7398	20.2008	19.2111	45.8177	12.3225	11.5831	45.6084	14.1369
Abhd2	21.3889	19.9741	26.1342	22.5434	34.5245	17.9927	46.1701	18.8562	19.4587	70.6383	46.8886	48.3325	37.6518	23.3655	49.4398	61.8104	35.7761	50.7163	49.1343	135.529	66.028	147.574	74.7107	167.767	22.0302	52.4346	20.3592	63.6268	20.3702	39.3317	26.3881	24.2827	65.7195	10.1664	16.2312	61.3367	33.5235	24.9078	38.0527	20.4735	32.0434	29.5425	48.7084	36.5029	34.8471	15.2546	29.9379	26.8666
Abhd3	0.288062	0.412061	0.441446	0.167149	0.276463	0.242876	0.038802	0.10266	0.178069	0.312973	0.355005	3.56467	0.192787	0.105396	0.107194	2.33247	0.611039	1.54311	0.335326	0.65693	0.553321	0.520976	1.17083	1.04287	0.0719079	0.313003	0.066989	0.118923	0.140123	0.2332	0.287402	0.120312	0.159339	0.118763	0.366763	0.47029	0.0864524	0.019472	0.133944	0.0943879	0.255552	0.0717739	0.247474	0.130725	0.0823793	0.177509	0.145339	0.336362
Abhd4	22.9763	21.2981	51.3214	41.0721	52.8722	74.237	37.0381	52.6073	61.1491	28.9938	21.6388	28.4122	43.0787	22.5424	61.2589	24.3426	15.2492	26.9726	25.0582	90.5161	25.078	59.5732	30.9375	94.2563	24.6155	72.7064	26.9901	77.0483	19.866	60.1384	35.4036	18.3488	41.5854	37.5704	25.1869	58.599	41.7201	36.5028	63.7929	26.1643	56.8624	55.4013	29.1248	40.1751	43.8824	21.3138	52.1983	60.6203
Abhd5	15.2765	29.8846	27.7422	12.8806	34.0735	22.2799	12.9047	25.476	22.6735	14.0475	14.3242	12.7327	23.5595	19.6996	40.3522	23.5482	21.5948	20.422	9.04723	18.5589	19.4699	27.2427	14.8505	23.2816	12.2086	22.4134	12.9087	27.9617	14.1517	24.4549	32.8305	32.636	26.447	18.153	26.0045	46.9755	28.6594	11.6221	37.3673	16.2373	28.6322	24.6436	22.7079	27.5684	23.1892	18.3838	31.6518	25.6295
Abhd6	5.41319	5.95365	5.35847	14.5775	13.0124	11.0209	8.77823	8.83601	6.43686	17.4616	10.5769	15.0452	10.5611	5.82831	3.90491	11.0905	7.90772	11.6675	11.3783	22.5924	16.3089	21.8148	19.7426	22.737	17.0279	13.6845	16.8131	13.2278	21.6071	18.2554	6.83144	6.53016	10.5224	2.74573	7.25707	4.25265	11.6192	8.48278	7.58199	5.2141	6.37328	7.96591	10.3806	8.47881	6.04201	3.77372	4.10794	4.85692
Abhd8	37.6287	34.5088	46.7614	37.8986	39.4319	54.3283	30.2094	51.0562	49.5199	45.1533	42.5812	34.4811	46.9073	34.7484	32.4511	39.8689	34.4981	40.8253	22.6589	27.9054	28.2416	38.0292	28.1998	25.0628	43.9674	37.0183	38.4544	27.4617	37.0794	41.0031	38.6985	26.3349	32.8878	35.8134	38.0992	28.5287	41.1652	28.5219	35.6977	40.4697	49.3306	32.7213	34.3628	32.2106	35.9571	34.3231	40.7844	42.395
Abi1	35.4085	51.0675	46.4087	51.4922	76.8557	61.4922	79.8976	50.5486	54.2739	55.147	63.9411	69.0134	59.1166	36.1624	67.9015	60.9678	58.725	52.9537	51.2829	91.5609	70.782	98.2879	79.8455	108.782	61.7443	115.59	61.3595	125.188	53.8055	82.5126	85.9369	72.2805	58.8032	22.6739	63.5745	85.2255	69.7782	57.612	75.0531	35.4486	68.0318	43.6612	59.986	68.6835	46.7898	27.4338	59.6882	49.6737
Abi2	6.76596	5.84077	5.67051	8.26698	11.4106	6.59038	13.466	6.86221	7.08403	5.58966	6.16726	7.88262	7.60924	5.51718	6.207	9.20577	9.16877	5.75766	5.49666	5.0111	5.69151	7.07008	5.9911	6.51468	8.04733	5.7944	9.46793	5.4171	6.95092	5.05429	10.7462	12.4823	8.26342	4.07939	7.89372	9.99222	5.18061	9.64392	6.87161	8.02732	8.98907	6.26611	12.2648	8.92077	4.04425	6.29236	10.1201	5.45698
Abi3	9.49372	9.5731	15.0715	8.2721	11.09	15.0918	6.14164	11.0348	17.9044	37.4997	26.0496	8.00086	10.8786	8.52912	6.34679	2.41164	2.02693	3.48561	2.67206	4.16324	9.94938	17.741	7.04798	12.0102	20.046	12.1774	13.3574	9.93593	13.4657	8.39509	5.97858	10.5216	8.98619	11.7436	10.964	6.94124	21.0307	15.2106	12.2447	6.89598	14.4722	12.9036	3.5346	11.1551	10.518	4.34305	12.883	18.3338
Abi3bp	0	0	0.0106597	0	0.0786362	0.00528521	0.0298239	0	0	0	0.0132632	0.0512523	0.244085	0.0820727	0.0654133	0.0290637	0	0.0505019	0.0106823	0.0345786	0.0623477	0.13962	0	0.0554759	0.0462517	0.0147736	0.0258512	0.0508767	0	0	1.44997	0.0251139	0.0780772	0.0755694	0.0326751	0.0879631	0.174276	0.0339252	0.070193	0.00990883	0.0106817	0.0274473	0	0.112105	0	0	0.0344164	0.0590738
Abl1	24.3647	24.3934	29.1721	34.9263	46.7145	37.8045	46.0593	31.3374	32.5457	26.5411	26.3528	34.0431	25.9673	19.4363	29.5446	26.6306	24.0815	25.2879	30.4279	39.1622	29.5399	29.4375	29.117	31.7702	37.4498	30.9317	35.1566	26.3207	32.3202	23.4089	24.2244	27.713	29.7724	12.4302	22.1084	36.1052	23.8538	29.0167	22.5539	22.4451	44.6489	26.5239	32.5551	42.3655	24.6578	17.2041	44.2813	25.1508
Abl2	9.82159	13.9899	10.6222	13.4838	29.0159	9.76721	25.4657	6.96415	8.71274	14.2187	18.2847	28.475	22.3626	13.1073	26.9307	19.1127	21.2246	16.939	16.2237	31.0036	25.3901	33.0657	22.5713	25.9073	13.9859	15.3038	15.7988	26.9433	10.7385	15.7061	18.8024	29.2151	19.023	8.35375	17.1289	33.7092	10.2215	23.6342	23.1032	10.8249	16.8866	8.64379	27.3632	16.3832	7.94974	8.86994	20.2015	11.0019
Ablim1	10.09	21.301	22.6602	25.2135	89.9131	46.8447	50.8906	45.6825	54.9132	19.3217	17.1454	21.5712	54.8	11.4428	53.9665	69.8815	11.324	45.8214	9.32733	49.3381	13.7442	103.402	19.6493	78.3692	27.6682	79.9891	31.6071	96.7705	24.3165	77.0236	56.8556	28.5656	52.3514	24.9441	8.1924	27.1499	46.1806	29.8069	63.4083	6.66913	29.822	30.071	8.87111	29.7158	29.8448	4.42124	30.4222	27.0706
Ablim2	0.138268	0.403607	0.945988	0.249223	0.664668	0.206182	0.13918	4.46387	5.05214	4.23719	2.1707	4.92549	9.87669	0.605544	5.62299	1.12359	0	0.920243	1.03758	4.09852	1.21677	2.78555	0.21923	3.40973	0.676303	5.54904	0.91322	7.52329	1.98106	3.93194	6.74944	0.2708	4.05599	1.47683	0.432542	3.38017	17.6293	0.702742	12.465	0.0561902	1.82839	3.05156	0.271016	0.994047	1.14478	0.187726	1.87338	3.02866
Ablim3	0.351446	0.263711	0.196532	0.0158814	0.0245606	0.0648236	0.0516053	0.0219677	0.0285953	0.0462969	0.0768288	0.217048	2.85417	1.94151	6.52413	0.123381	0.686148	0.831397	0.07452	0.601713	0.0129475	0.086979	0.373452	4.63216	0.17606	3.58492	0.0984032	0.390476	0.452328	2.76329	1.41912	0.66181	3.37872	5.02494	0.551345	11.4184	6.0285	0.810115	2.83284	0.143056	0.178185	0.0759936	0.375834	0.154465	1.08099	0.0536948	0.124503	0.13328
Abo	0	0	0	0	0	0	0	0	0	0	0	0.371813	0	0.0193997	0	0	0	0	0.0830551	0	0	0.024317	0	0	0	0	0	0	0	0	0	0	0	0	0	0	0	0	0	0	0	0	0	0	0	0	0	0.0208238
Abr	36.5885	40.7665	60.1045	53.4426	91.8886	57.0902	74.8345	41.591	55.7972	43.4676	50.0122	64.9022	53.786	46.5529	111.7	26.769	44.5117	38.5881	41.3479	81.8932	60.3808	70.2716	64.1685	99.1635	49.5506	61.9431	51.3497	92.0432	45.173	74.4388	47.4293	39.8762	63.7786	24.1899	38.7653	96.8843	49.7946	30.3334	51.1425	39.584	55.5939	61.2874	66.7955	60.6222	54.736	31.4927	64.2692	64.4689
Abra	0.024697	0.0972869	0.0768198	0.0113751	0.0528743	0.0265512	0.0148239	0.0315964	0.0740598	0.117035	0.164205	0.186183	0.133039	0.0894704	0.13135	0.297326	0.125085	0.0972883	0.119152	0.0976018	0.112464	0.305421	0.0441081	0.231156	0.0803355	0.171558	0.0128134	0.0453845	0.0673148	0.0743225	0.288176	0.139073	0.320437	0.286474	0.0244462	0.150705	0.177846	0.122008	0.228084	0.0361467	0.061302	0.0545835	0.0275296	0.0554633	0.13944	0.0192093	0.0595925	0.0954882
Abracl	89.8662	150.712	134.086	102.033	142.762	125.895	87.2722	113.919	87.2005	78.2629	80.398	117.296	137.182	135.65	123.646	30.0439	68.1329	35.7039	116.891	57.793	79.6298	48.7469	93.7897	62.1829	68.8987	55.953	72.8629	57.6557	87.04	70.0024	124	120.092	96.6454	92.4999	95.8028	102.829	61.1953	92.1981	114.775	52.3906	112.182	67.1235	61.756	95.9709	77.7885	53.3756	103.447	74.4578
Abt1	6.30613	7.20217	5.1622	5.27349	5.83274	5.81918	4.31205	5.49215	6.08005	5.21708	5.32981	3.57583	5.64448	6.598	5.42458	5.57194	7.0775	5.52393	3.13214	2.71147	3.9725	4.37513	4.30592	3.53444	6.11038	6.01183	5.74857	6.00299	5.46781	5.04626	5.14784	5.29091	4.02723	6.06552	4.95862	3.92571	4.05079	4.03955	4.63537	5.36604	4.72466	5.4012	5.14886	4.99615	5.65312	6.22456	5.12466	5.62644
Abtb1	9.01161	9.02332	20.1718	13.2015	15.4212	22.3283	17.35	23.614	25.2846	12.0506	9.50148	12.772	14.0204	9.44443	20.5489	15.7014	7.12119	17.0265	9.60209	18.1161	13.7554	19.391	8.20343	16.96	14.092	25.6447	17.2992	28.1406	15.3544	21.4568	8.49011	3.63312	8.72226	9.43329	3.96389	12.4625	21.7372	10.9687	14.5056	9.38702	14.1909	19.5031	9.90152	12.0442	18.9422	6.01411	11.9736	18.0308
Abtb2	5.55174	9.96671	8.2333	7.98942	17.1415	8.83089	10.3326	12.7221	12.484	0.0886173	0.121428	2.38351	8.25179	2.56792	7.58946	3.39912	2.87391	2.82115	1.58877	4.41478	3.98414	5.74901	5.7866	8.13692	2.87501	5.51219	2.02254	7.10738	2.10006	5.44046	9.36268	6.14343	8.75252	7.01774	3.53143	12.2016	9.33404	6.1259	10.6795	3.84424	10.7462	8.05103	7.25816	12.1307	8.92971	3.79852	9.99103	9.12953
AC087559.1	0	0	0	0	0	0	0	0	0	0	0	0	0	0	0	0	0	0	0	0	0	0	0	0	0	0	0	0	0	0	0	0	0	0	0	0	0	0	0	0	0	0	0	0	0	0	0	0
AC098736.2	0.256039	0.575563	0.197351	0.376429	0	0.284804	0.164863	0.659149	0.143433	0.423252	0.316785	0	0	0.135647	0	0	0.887838	0.418375	0	0.44464	0.123748	0.19	0.580104	0	0.61127	0	0.140909	0.16176	0.122218	0.13796	0.301659	0	0.384192	1.38126	0.504267	0.386552	0	0	0	0.261322	0.303406	0.140977	0.852667	0.143034	0.45206	0.313517	0.48511	0
AC118721.1	0.167342	0.254557	0.0693215	0.157226	0.0477406	0.0362179	0.0818136	0.0572399	0.0376426	0.232903	0.310398	0.151303	0.251612	0.260673	0.187232	0.218609	0.745978	0.325845	0.0642377	0.0375814	0.642184	0.186112	0.579622	0.224624	0.119113	0.030008	0.245685	0.0412965	0.121494	0.0340046	0.344127	0.401744	0.349262	0.541895	0.436751	0.15554	0.196923	0.140401	0.199872	0.0998053	0.077133	0.0359612	0.250647	0.221549	0.0860737	0.196399	0.363414	0.032964
AC123072.1	0.119246	0.221396	0	0.275194	1.34427	0.0818582	0.631975	0.0433866	0.107477	0.165352	0.11494	0.736714	0.0791294	0.0266464	0.107135	0.10182	0.366957	0.0688649	0.0853401	1.11126	0.0597448	0.1381	0.268969	0.658463	1.54676	0.197041	1.92392	1.29167	0.697352	0.237751	0.34949	0.243361	0.293941	0.0678643	0.19866	0.576374	0.0163531	0.186621	0.210283	0.116695	1.40761	0.0371769	0.383205	1.25619	0.0740769	0.0655654	1.24932	0.0221563
AC123873.1	1.05784	3.96344	1.18146	0.455483	0.905611	0.44943	0.249178	0.234589	0.307809	8.73832	1.70484	0	3.02399	0.521166	0.387793	0.696857	0.789167	0.395893	0.532288	0.311614	2.22043	2.42519	1.47343	0.8793	1.14349	0.0235612	0.659188	0	1.8641	0.909929	0.593097	1.37935	0.153845	0	1.60606	0	0.181731	0.202638	0	0.563489	1.51513	0.740954	0.920596	1.43863	1.1038	0.073859	1.08375	0.598224
AC123873.2	0	0	0	0	0	0	0	0	0	0	0.14023	1.27517e-07	0	0.00816544	0	0	0	0.0581272	0	0.0025126	0	0.182717	0.0133616	0.153759	0	0	0.0282476	0	0.0308887	0	0	0.057685	0	0	0	0	0	0	0	0	0	0	0	0	0.0415533	0	0	0
AC124606.1	0	0	0	0	0	0	0	0	0	0	0.14023	1.27517e-07	0	0.00816544	0	0	0	0.0581272	0	0.0025126	0	0.182717	0.0133616	0.153759	0	0	0.0282476	0	0.0308887	0	0	0.057685	0	0	0	0	0	0	0	0	0	0	0	0	0.0415533	0	0	0
AC124606.2	0.0423288	0	0	0	0	0	0	0	0	0.468763	0	1.27517e-07	0.235394	0.00816544	0	0	0	0.0581272	0	0.0025126	0.16249	2.64385e-08	0	0	0	0	0.0282476	0	0	0	0	0	0	0	0.143366	0	0	0	0	0	0	0	0	0.299942	0	0	0.326379	0
AC125149.1	0	0.844388	0.147857	0	0	0	0.0700153	0	0	0.112263	0	0	0	0	0	1.16998	0	0	0	0	0	0.783001	0.219428	0	1.25833	0.084725	0.285873	0	0	0	0	0	1.08113	0	0.188701	0.328757	0.172207	1.6334	0	0.609257	0.346914	0	0	0	0	0	0	0
AC125149.2	0	0	0	0	0	0	0	0	0	1.22628	0.873608	0	2.66856	0	0	1.16998	0.193092	0	0	0	1.25116	0.783001	0.219428	0	0	0	0	0	0	0	1.19846	0	0	1.84813	0.188701	0.328757	0	0	0	0	0	0	0	0	0	0	0	0
AC125149.3	0	0	0	0	0	0	0	0	0	0	0	0	0	0	0	0	0	0	0	0	0.815851	0	0	0	0.0935294	0	0	0	0	0	0	0	0	0	0	0.0575641	0	0.0145499	0	0	0	0	0	0	0	0	0	0
AC125149.4	0	0	0	0	0	0	0	0	0	0	0	0	0	0	0	0	0	0	0.143948	0	0	0.0993733	0	0	0	0	0	0	0	0	0	0	0	0	0	0.0575641	0	0.0145499	0	0	0	0	0	0	0.134061	0	0	0
AC125178.1	0	0	0	0	0	0	0	0	0	0	0.14023	1.27517e-07	0	0.00816544	0	0	0	0.0581272	0	0.0025126	0	0.182717	0.0133616	0.153759	0	0	0.0282476	0	0.0308887	0	0	0.057685	0	0	0	0	0	0	0	0	0	0	0	0	0.0415533	0	0	0
AC125178.2	0	0	0	0	0	0	0	0	0	0	0.0873479	0	0.088256	0	0	0	0.252883	0	0	0	0.140545	0	0	0	0	0	0	0	0	0	0	0	0	0	0	0	0	0	0	0	0	0	0	0.16078	0	0	0	0
AC125178.3	0	0	0	0	0	0	0	0	0	0	0	0	0	0	0	0	0	0	0.108814	0.152528	1.06867e-06	0	0.0812798	0	0	0	0.31639	0	0.000118173	0.0848213	0	0	0	0	0	0	0	0	0	0.103586	0	0	0	0	0	0	7.43262e-08	0.00313525
AC126035.1	0	0	0	0	0	0	0	0	0	0	0	0	0	0	0	0	0	0	0	0	0	0	0	0	0	0	0	0	0	0	0	0	0	0	0	0	0	0	0	0	0	0	0	0	0	0	0	0
AC132444.1	0.177093	0.359915	0.713878	0.160781	0.196521	0.0361136	0.172925	0.176533	0.0840923	2.10219	1.23304	0	1.49712	0.346261	0.362211	0.55107	0.188143	0.106159	0.284761	0.0759894	0.802185	0.770011	0.411056	0.344429	0.171729	0.0357372	0	0.0902537	0.157707	0.0402353	0.45277	0.344296	0.303888	0.909477	0.341629	0.387769	0.242127	0.519989	0.454713	0.0974036	0.262742	0.305187	0.121583	0.174274	0.374983	0.168533	0.122284	0.0972353
AC132444.2	0.424301	0.189518	0.106352	0.0782904	0.124808	0	0	0	0.0461611	3.85446	0.706462	0.198772	1.78378	0	0	0.256755	0.415405	0.0830837	0.0559552	0	0.868283	1.51469	0.0786689	0.281562	0.211484	0.0764014	0.154309	0.0530716	0.333763	0	0.493672	0.0993881	0.0539585	0.115563	0.0912438	0.0746381	0.528731	0.182059	0	0.0410939	0.101107	0.0494043	0.0615391	0.095827	0.617438	0.193313	0	0.160341
AC132444.3	0	0	0	0	0	0	0	0	0	0	0	0	0	0	0	0	0	0	0.143948	0	0	0.0993733	0	0	0	0	0	0	0	0	0	0	0	0	0	0.0575641	0	0.0145499	0	0	0	0	0	0	0.134061	0	0	0
AC132444.4	0.424301	0.189518	0.106352	0.0782904	0.124808	0	0	0	0.0461611	3.85446	0.706462	0.198772	1.78378	0	0	0.256755	0.415405	0.0830837	0.0559552	0	0.868283	1.51469	0.0786689	0.281562	0.211484	0.0764014	0.154309	0.0530716	0.333763	0	0.493672	0.0993881	0.0539585	0.115563	0.0912438	0.0746381	0.528731	0.182059	0	0.0410939	0.101107	0.0494043	0.0615391	0.095827	0.617438	0.193313	0	0.160341
AC132444.5	0	0	0	0	0	0	0	0	0	0.451086	0	0	0	0	0	0	0	0	0	0	0	0	0	0	0	0.237222	0	0	0	0	0	0	0	0	0	0	0	0	0	0	0	0	0	0	0	0	0	0
AC132444.6	0.140319	0.0507116	0.342912	0.358293	0.285181	0.141536	0.375441	0.158325	0.114407	0.525707	0.238785	0.561087	0.382546	0.227231	0.935487	0.44268	0.0955887	0.577549	0.397968	1.12489	0.464439	0.797436	0.39725	0.894088	0.235235	0.73605	0.225009	0.869211	0.251349	0.478981	0.691298	0.252797	0.697225	0	0.655359	1.56791	0.275964	0.183664	0.369777	0	0.345754	0.150416	0.184051	0.129804	0.180245	0.0554153	0.400869	0.309219
AC133095.1	0	0	0	3.48597e-05	0	0.00390928	0	0	0	1.51331e-08	0	0.323306	0	0	0	0	0.00126359	0	0	0	0	0	0	0.0162016	0	0	0	0	0	0.123976	0.298306	0.384267	0	0	0.375078	0	0.00331089	0.00216518	0.00400106	0	0	0	0.0835289	0	0	0	0	0
AC133095.2	0	0.196663	0.0530708	0	0	0	0	0.047244	0	0.389128	0.178137	0	0.112563	0	0	0	0	0	0.165809	0	0	0.182184	0.156272	0.229217	0	0	0	0	0.143041	0	0.192624	0.202197	0	0	0	0	0	0	0	0	0	0.0915532	0.311377	0.153457	0.148805	0.0666305	0.531149	0.107738
AC133103.1	0	0.19006	0.0294089	0.0265363	0.230479	0	0	0.0457005	0.117521	0.266132	0.183999	0	0	0.0640385	0	0.0541133	0.148132	0	0	0.0301074	0.0278825	0.128038	0.161958	0	0	0.0489086	0	0	0.0864103	0	0.0957214	0	0	0	0	0.0325643	0	0	0	0.111476	0	0	0	0.179048	0.246624	0.160011	0.0662839	0.0529322
AC133103.2	0	0	0	0	0	0	0	0	0	0	0	0	0.248505	0	0	0.0399707	0	0	0.0467649	0.0955759	0	0	0.371533	0.208934	0	0	0	0	0	0	0.088391	0	0.0724243	0	0.0101422	0	0	0	0	0	0.163516	0	0	0	0	0	0	0
AC133103.3	0	0	0	0	0	0	0	0	0	0	0	0	0	0	0	0	0	0	0	0	0	0	0	0	0	0	0	0	0	0	0	0	0	0	0	0	0	0	0	0	0	0	0	0	0	0	0	0
AC133103.4	0	0	0	0	0	0	0	0	0	0.561557	0	0	0	0	0	0	0	0	0	0	0.259444	0.0993733	0	0	0	0	0	0	0	0.647403	0	0	0	0	0	0	0	0	0	0	0	0	0	0.431452	0.134061	0	0	0
AC133103.5	0	0	0	0	0	0	0	0.136631	0	0.157861	0	0	1.21195	0	0	0	0.440822	0	0	0	0	0.505938	0	0	0.0935294	0	0	0	0	0	0	0	0	0	0	0.0575641	0	0.0145499	0	0	0	0	0.585163	0.675661	0.241815	0	0.263007	0
AC133103.6	0.424301	0.189518	0.106352	0.0782904	0.124808	0	0	0	0.0461611	3.85446	0.706462	0.198772	1.78378	0	0	0.256755	0.415405	0.0830837	0.0559552	0	0.868283	1.51469	0.0786689	0.281562	0.211484	0.0764014	0.154309	0.0530716	0.333763	0	0.493672	0.0993881	0.0539585	0.115563	0.0912438	0.0746381	0.528731	0.182059	0	0.0410939	0.101107	0.0494043	0.0615391	0.095827	0.617438	0.193313	0	0.160341
AC133103.7	0	0.189518	0.106352	0.0782904	0.124808	0	0	0	0.0461611	0	0	0.198772	0	0	0	0	0	0	0	0	0	0	0	0	0	0.0764014	0.154309	0.0530716	0	0	0	0	0.0539585	0.115563	0	0	0	0	0	0.0410939	0.101107	0.0494043	0	0.095827	0	0	0	0
AC140325.1	0	0	0	0	0	0	0	0	0	0	0	0	0	0	0	0	0	0	0	0	0	0.129204	0	0	0	0	0	0	0	0	0	0	0	0	0	0	0	0	0	0	0	0	0	0	0	0	0	0
AC140325.2	0.0666263	0.237537	0	0	0	0.114449	0	0.218869	0.0147453	0	0.0855753	0	0.00786482	0	0	0	0.110442	0	0	0	0	0	0	0	0.0779559	0	0	0	0	0	0.140174	0	0.260294	0	0	0	0.0254515	0	0	0	0.0769363	0	0	0.194066	0	0	0	0.152606
AC140325.3	0	0	0	0	0.0576173	0.0208681	0.0326951	0.0922158	0.0313666	0	0	0.0801407	0	0	0	0	0	0	0	0	0	0	0	0	0	0.0145377	0	0	0	0	0	0.0812442	0.0800039	0	0	0	0.0131704	0	0	0	0.26053	0	0.0582888	0.106649	0	0	0.261932	0
AC140365.1	0.122096	0.543824	0.082807	0.119158	0.0733769	0	0.118178	0.109437	0	1.27972	0.163401	0	1.02163	0.133607	0	0	0.19651	0.127213	0.110608	0.0526083	0.109837	0.624724	0.681296	0	0	0	0.127704	0	0.217451	0.0569317	0	0.584566	0	0	0.537526	0.243878	0.16729	0	0.401067	0	0.224577	0.0518065	0	0.200887	0.155235	4.94201e-10	0.232742	0
AC154679.1	0	0	0	0	0	0	0	0	0.794372	1.27228	0	0	0	0	0	2.28684	0	0	0	0	0	0	0	1.31133	0	0	0	0	0.260118	0	0	0	1.25904	0	0	0	0	0	0	0	0	0	0.973605	0	0	0	0	0
AC158361.1	0	0	0	0	0	0	0	0	0	0	0	0.237642	0	0	0	0	0	0	0	0	0	0	0	0	0	0	0	0	0	0	0	0	0	0	0	0	0	0	0	0	0	0	0	0	0	0	0	0
AC158361.2	0	0	0	0	0	0	0	0	0	0	0	0	0	0	0	0	0	0	0	0	0	0	0	0	0	0	0	0	0	0	0	0	0	0	0	0	0	0	0	0	0	0	0	0	0	0	0	0
AC158361.3	0	0	0	0	0	0	0	0	0	0	0	0	0	0	0	0.390109	0	0	0	0	0	0	0	0	0	0	0	0	0	0	0	0	0	0	0	0	0	0	0	0	0	0	0	0	0	0	0.0717803	0
AC158361.4	0	0	0	0	0	0	0	0	0	0	0	1.16875e-09	0	0	0	0	0	0	0.05038	0	0	0	0	0	0	0	0	0	0	0	0	0	0	0	0	0	0	0	0	0	0	0	0	0	0	0	0	0
AC158361.5	0	0	0	0	0	0	0	0	0	0	0	0.237642	0	0	0	0	0	0	0	0	0	0	0	0	0	0	0	0	0	0	0	0	0	0	0	0	0	0	0	0	0	0	0	0	0	0	0	0
AC158361.6	0	0	0	0	0	0	0	0	0	0	0	0	0	0	0	0	0	0	0	0	0	0	0	0	0	0	0	0	0	0	0.0711556	0	0	0	0	0	0	0	0	0	0	0	0	0	0	0	0	0
AC161246.1	0.0831124	0.131458	0.136763	0.0887869	0.148423	0.0942996	0.252983	0.128598	0.222731	0.0155312	0.0485017	0.118925	0.109075	0.036745	0.0927022	0.0992485	0.166855	0.118324	0.0809446	0.133301	0.0588204	0.072072	0.0781338	0.127371	0.109563	0.0935104	0.172445	0.105802	0.18959	0.0783044	0.0843677	0.130044	0.192492	0.0417024	0.0226584	0.586511	0.101165	0.0853414	0.200893	0.100522	0.19299	0.0716585	0.0841441	0.306822	0.0948277	0.0574746	0.322842	0.0818245
AC163611.1	0.0628242	0.523082	0	0	0	0.266152	0	0	0	0	0	0.323306	0.252396	0.283218	0	0	0	0	0	0	0	0	0	0	0	0	0.065611	0	0.228824	0	0	0.35542	0	0	0	0	0.00331089	0.00216518	0	0	0.122581	0	0	0	0	0	0.16211	0.473032
AC164084.1	0	0	0	0	0	0	0	0	0	0	0	1.27517e-07	0	0	0	0	0	0	0	0	0	0	0	0	0	0	0	0	0	0	0	0	0	0	0	0	0	0	0	0	0	0	0	0	0	0	0	0
AC164084.2	0	0	0	0	0	0	0	0	0.0147453	0	0	0	0	0	0	0	0	0	0	0	0	0	0	0	0	0	0	0	0.000175257	0.0776289	0	0	0	0	0	0	0	0	0	0	0	0	0	0	0	0	0	0
AC165294.1	0	0	0.0755245	0.0251875	0	0	0	0	0	0	0	0	0	0	0	0	0.0413659	0	0	0	0	0.148165	0.0663115	0	0	0	0	0	0	0	0	0	0	0	0	0	0	0	0	0	0	0	0	0	0	0	0	0
AC165294.2	0	0	0	0	0	0	0	0	0	0	0	0.0807763	0	0	0	0	0	0	0	0	0	0	0	0	0	0	0	0	0	0	0	0	0	0	0	0	0	0	0	0.0112875	0	0	0	0	0	0	0	0
AC165294.3	0	0	0	0	0	0	0	0	0	0	0	1.27517e-07	0	0	0	0	0	0	0	0	0	0	0.0133616	0	0	0	0	0	0	0	0	0	0	0	0	0	0	0	0	0	0	0	0	0	0	0	0	0
AC168977.1	0.347267	0.877354	0.633545	0.38674	0.645928	0.167193	0.128009	0.330068	0.241836	3.37973	0.637936	0.726504	2.09696	0.042606	0	0.512272	0.308004	0.145304	0.551865	0.450445	1.22723	1.33964	0.575822	0.822604	0.13005	0.158065	0.157928	0.0962147	0.53197	0.200044	0.383529	0.197781	0.0948718	0.175364	0.2217	0.662122	0.41542	0.372794	0.0681888	0.0988121	0.419282	0.5032	0.171397	1.06541	0.804977	0.107028	0.293175	0.373884
AC168977.2	0	0	0	0	0.361857	0	0.237786	1.91206	0	0	0	0	0.604254	0	0	0	0	0	0	0	0	0	0	0	0	0	0	0	0	0	0.994941	0	0.145276	0	0	0	0.300643	0.322468	0	0	0	0	0.189822	0	0	0.567755	0.343567	0.205157
AC182748.1	1.92092	2.31476	2.33886	1.92221	3.96933	2.26279	3.26993	3.37916	3.59547	2.52646	1.5426	3.42901	2.96443	2.37275	4.07176	4.54114	3.10888	2.42405	3.91175	2.89174	3.35917	2.48435	2.77593	3.39905	3.2025	5.85187	2.15169	4.97164	3.2642	3.42912	2.82607	2.15912	4.01054	2.53634	1.82244	4.48956	4.43916	2.25766	2.82717	1.80046	3.1092	2.7817	2.17215	4.27026	2.90823	1.75138	3.1831	2.17522
AC234645.1	0	0	0	0	0	0	0	0	0	0	0	0	0	0	0	0	0	0	0	0	0	0	0	0	0	0	0	0	0	0	0	0	0	0	0	0	0	0	0	0	0	0	0	0	0	0	0	0
AC244695.1	0	0.0428229	0	0.019615	0	0	0	0	0.0197111	0.0612066	0.0463392	0	0.0572401	0	0	0	0.0776209	0.0244546	0.0808397	0.0423915	0.244757	0	0.342382	0	0	0.0478404	0.0557585	0.088008	0.0433079	0	0	0.0547343	0	0	0.0358288	0.053937	0	0	0.0201165	0	0.0630828	0	0.0557637	0	0	0	0.0470513	0.0234067
AC244695.2	0.0418679	0.150181	0.0476166	0	0.10519	0	0	0	0	0	0.139729	0	0	0	0.0558372	0	0	0	0	0	0.190362	0.0837444	0.157881	0	0.0155006	0	0	0	0.0374662	0	0	0	0	0	0.0771749	0	0.0221756	0	0.019432	0	0	0	0.0503358	0	0.0351889	0	0.0256712	0.0425802
AC244695.4	0.0696733	0.0653	0	0	0	0	0	0	0	0.192883	0.0203128	0.167182	0.222316	0.0856989	0.0591371	0.0534356	0.132353	0.0349543	0.524817	0.0822463	0.805689	0.177709	0.553806	0.0240536	0.016205	0	0	0	0	0	0	0	0	0	0	0	0	0	0	0	0	0	0	0.0585711	0.0185906	0	0	0
Acaa1a	40.6588	48.3171	83.2584	75.059	63.8206	102.801	64.4117	87.0574	107.351	92.0038	67.3681	81.3785	78.9574	81.6567	107.857	97.7225	69.6815	126.528	87.0646	119.99	91.4774	109.074	63.1109	102.742	58.8704	125.6	55.9934	97.5277	74.7573	127.44	67.2582	36.6835	96.7501	93.436	38.4585	97.7663	74.3933	63.9709	61.2436	48.2077	50.4976	80.6849	46.8004	50.9617	81.9564	39.9913	48.1148	78.2042
Acaa1b	0	0.0456214	0.0279254	0	0.0364289	0.0573097	0	0.0223537	2.24859	5.7836	0.665876	5.23889	0.304521	1.65783	0.185998	14.9267	1.57747	6.1151	9.66828	56.4107	0.567568	0.604752	7.73248	44.1602	0.0483339	1.24072	1.43043	25.6298	40.4214	749.083	0.713982	0.157738	1.44839	11.5342	0.465651	3.17127	0.131439	0.0714249	0.161147	0	0.148792	2.37648	0.0278873	0.931825	0.0458529	0	0.109384	0.0257565
Acaa2	62.3891	48.0966	80.0271	55.9295	42.3633	60.4749	77.1092	55.5264	71.1045	46.1876	36.1747	58.3456	53.4216	50.8393	61.7734	32.2269	51.8178	50.4228	54.6356	68.8796	65.0634	54.3807	50.415	52.5446	81.1355	72.9078	68.9925	64.1913	86.0763	88.7348	46.0792	37.4648	47.708	55.6684	44.0927	55.3111	81.5399	67.4968	55.4424	41.3304	44.9342	70.2477	43.9981	40.7559	64.8864	32.3692	39.2801	54.7872
Acaca	12.2194	13.6245	12.2042	19.9464	44.1272	15.8987	24.7635	15.4401	15.7938	18.3494	26.0079	22.3299	19.2385	13.8355	14.8506	31.304	21.3329	19.6649	10.356	19.522	17.3479	19.2235	25.3773	25.0761	24.3156	17.9969	24.9145	23.1437	20.3342	23.4241	19.7977	29.6745	17.6161	7.58601	19.9248	18.265	12.0804	21.0013	22.862	11.7395	24.8922	10.4321	23.2593	24.565	10.6623	12.3065	26.0041	12.3931
Acacb	1.55835	2.08372	1.66712	1.04641	0.529731	1.30014	1.10528	0.667714	0.805804	0.339933	0.30229	0.725397	0.887036	0.49771	0.321159	0.42181	0.171675	0.228031	0.0510339	0.0786639	0.195261	0.166643	0.023458	0.099313	0.643142	0.148872	0.539032	0.143127	0.505435	0.246531	0.73098	0.654265	0.253638	1.86705	0.371588	0.467741	0.638269	2.27371	0.813439	4.77849	3.69992	2.91253	3.31282	1.49828	2.16963	1.43747	1.79245	3.69069
Acad10	1.72888	1.52707	3.29338	3.15426	2.02723	3.22669	2.79469	3.10782	3.01693	11.559	8.91971	9.34408	2.81877	2.8563	4.73629	3.04754	2.58413	4.65369	2.03602	5.44104	7.29752	8.6962	2.96074	9.55409	3.13211	7.79676	3.38076	6.75332	3.66793	8.61145	3.30396	1.27557	1.70263	4.44846	1.15446	4.1766	4.44441	1.75849	1.20459	0.575328	3.53116	1.52243	0.493398	1.46448	1.40912	0.944662	2.76791	1.50598
Acad11	5.06304	7.46885	12.2558	5.3018	9.7684	8.78642	3.93042	6.51695	5.62279	8.83638	8.66612	7.95895	6.48872	4.9709	12.0058	9.20778	4.55644	7.94463	6.08078	26.1638	7.58707	30.5161	6.20305	25.0232	5.9328	14.8421	5.43836	17.1098	5.76391	17.261	5.62565	2.06082	5.21237	5.8233	3.28248	12.481	5.37935	2.8478	5.72251	3.04329	7.5947	7.40563	2.88068	5.31095	4.29894	2.39921	8.60159	6.62115
Acad12	1.08605	1.52605	2.05434	1.74876	1.48484	2.09315	1.36068	1.43044	1.24862	4.83031	3.43341	2.46976	0.654275	1.16373	1.75309	1.77719	1.3287	1.38878	1.34412	2.51713	1.83719	2.08638	0.882933	1.91849	2.39897	3.08395	1.82347	1.87338	1.56371	2.95081	1.42833	0.79606	0.906434	0.977129	0.915535	2.27107	1.59859	1.18473	0.776402	0.711795	1.83977	1.23848	0.763426	1.35058	0.692166	0.691156	1.64935	1.08674
Acad8	20.5693	23.1032	22.5712	21.6079	22.5211	19.708	21.0046	22.5339	21.0384	16.6154	21.533	19.9285	20.5099	17.8428	26.287	17.8497	13.9311	18.6484	19.7859	31.7994	20.5355	31.0854	14.5667	24.8259	20.803	22.8347	19.4854	26.437	20.5086	24.8127	21.0384	15.7821	23.2066	14.3037	18.9158	26.5348	23.9202	16.2309	21.1641	19.2013	22.4699	19.6506	19.6278	20.118	21.1472	15.4396	26.1095	24.0126
Acad9	11.8051	16.4016	13.2701	14.3224	19.6603	14.8533	15.4779	11.5676	10.9186	19.4793	17.7882	14.0269	19.9585	15.8293	19.1052	23.6832	18.3513	17.2076	11.1667	21.6751	14.2791	26.8442	18.3953	29.6953	14.692	20.7572	15.6527	24.4288	11.6928	24.196	28.3327	19.1438	20.9106	17.0416	22.5202	32.2659	16.5148	16.6037	28.8941	17.6489	18.3273	20.7143	16.968	19.458	15.6664	18.2849	22.5271	21.5649
Acadl	72.926	62.7948	89.0883	86.2806	78.7274	72.2402	93.5448	80.1684	80.8325	90.3919	92.9519	89.3542	83.1107	62.724	57.9008	134.529	68.1392	100.876	89.0071	144.596	94.1846	128.384	66.0814	107.203	88.1323	110.188	109.965	128.756	107.051	156.156	113.823	81.6434	108.242	66.4525	78.6283	77.7958	43.7028	88.5781	91.3454	78.7572	90.1107	95.5424	90.4696	84.0989	90.67	74.5123	90.7892	103.117
Acadm	89.7499	107.279	342.274	124.568	164.905	495.993	113.77	167.319	222.378	73.8479	55.7331	76.2849	106.647	57.6637	158.37	84.139	51.0796	90.2219	70.2913	123.674	73.8777	135.093	60.6758	97.9835	98.4586	150.421	88.012	208.42	97.7567	231.353	103.258	56.5543	150.24	411.118	73.5376	289.378	90.1353	93.1429	158.047	128.441	298.204	359.132	100.179	204.255	216.762	88.0287	331.48	451.827
Acads	45.509	56.0085	81.4852	52.1418	66.8597	82.0714	47.2911	54.0303	69.8318	75.3205	48.3668	52.367	52.1	44.6977	57.9512	50.4674	31.1933	58.4801	46.0544	64.0176	74.3247	95.4741	51.0782	74.1044	77.4541	71.6038	67.7333	59.1442	83.5528	101.464	86.8946	30.1526	59.2068	98.4766	39.9108	49.2024	33.3628	40.2953	35.6475	44.9492	67.0959	80.4784	43.742	48.9447	59.8006	41.1825	59.9618	78.8228
Acadsb	15.7746	19.6081	42.0696	34.1027	39.761	36.8772	32.9067	24.0892	23.6757	29.6594	25.8498	33.3984	24.4519	15.683	40.9541	27.6133	19.3425	21.6275	15.3126	23.5374	17.8896	33.8913	19.9278	36.0232	23.4975	31.8998	21.9322	33.8073	18.5202	38.9441	36.5171	19.2912	48.3474	22.5656	22.033	42.3879	25.1345	28.4439	33.1799	17.2325	33.2258	35.4723	25.6327	32.8831	24.6821	9.6587	31.4545	24.0645
Acadvl	73.7762	88.4718	121.972	81.2023	86.435	128.525	69.0535	73.4474	91.817	99.6787	66.0577	86.912	97.2626	68.7727	104.174	103.655	55.9792	110.128	69.8665	127.245	88.8856	147.434	67.3946	135.06	77.0521	133.72	65.287	127.493	83.5575	171.915	101.897	47.8306	117.15	134.069	54.8707	118.41	83.9145	76.4477	91.4232	73.5191	78.3953	112.834	67.183	70.7781	100.67	66.0733	75.4322	110.186
Acan	0	0.0210427	0	0	0	0	0	0	0.00532923	0.252948	0.604254	6.0848	0.571936	11.7885	0.948691	1.85277	7.57115	2.10952	11.729	3.49926	7.02746	0.949394	20.1734	3.12629	1.43441	0.0840073	0.0377018	0	2.90771	0.109423	0.133558	19.2035	4.35932	1.58658	11.7839	5.90999	0.429977	6.337	0.777062	0	0	0	0	0	0	0	0	0
Acap1	1.87996	0.473812	0.149335	6.47387	1.14446	0.718553	17.4229	1.96029	2.54711	1.25646	1.55111	7.80644	1.57426	2.2317	1.19133	1.58324	1.45438	2.22252	3.7501	0.582565	14.6982	2.64314	1.30237	0.609826	2.61581	1.16732	23.7633	8.11183	21.071	3.60447	0.316198	0.570095	0.414937	0.540998	2.18583	0.800587	3.53218	4.71994	1.93316	2.48368	0.530508	0.669883	5.17061	0.824087	1.52099	1.42797	0.474375	1.04632
Acap2	8.36982	7.30508	11.5412	3.12418	0.306202	0.551752	8.90143	6.05221	6.77608	1.03372	2.05401	5.55084	5.9768	3.08313	0.142665	3.51594	2.43285	1.62789	7.15793	8.59849	2.09956	4.46405	2.34658	0.612847	0.719345	7.88376	1.9587	6.27648	3.94226	4.87934	6.38593	1.63197	6.76477	5.38234	4.19473	8.87064	10.0976	2.23238	3.63132	2.49913	5.44097	5.03614	1.63153	8.24345	5.47467	2.99747	11.5962	4.79961
Acap3	22.3122	30.6591	40.284	20.1194	51.8564	47.0278	27.3559	40.1748	41.8679	15.8163	14.033	11.2935	21.8389	10.3804	28.0755	21.2099	13.7053	18.9153	9.31943	22.1479	12.7441	18.494	13.4837	22.8317	15.907	25.6906	16.0853	30.8179	12.7133	24.263	30.9151	18.1611	26.6888	21.3176	11.1379	25.6678	22.8239	11.359	23.7171	23.3916	32.1752	28.5483	22.2315	44.5271	32.2483	21.3165	40.7001	34.9865
Acat1	62.2697	48.4761	47.8396	61.0637	48.2315	59.8279	43.6601	58.3828	55.8836	33.4615	29.7821	22.3405	40.3464	44.4556	37.5552	16.2759	17.2855	18.6455	29.1382	37.2511	31.9177	48.1057	16.7542	20.3282	44.0852	26.0842	28.8657	22.5521	41.6272	38.9093	55.6467	40.6781	43.3893	62.9952	46.6126	35.5194	23.3293	35.9277	26.1432	48.3744	60.163	58.649	44.1875	58.9937	43.5082	53.7726	58.1271	61.315
Acat2	61.6238	46.3961	38.9797	54.4792	118.328	73.8767	32.1513	73.1763	75.171	102.34	171.614	121.045	83.6302	119.235	70.759	236.462	164.35	102.239	126.085	50.5864	175.946	79.8638	134.182	80.2472	92.2579	55.8177	97.8334	76.2837	99.0962	105.405	74.3264	265.239	63.5121	15.6414	126.473	47.4335	36.9264	107.779	82.9327	69.2825	67.9508	43.5015	110.517	76.7428	37.8436	83.1825	76.6171	57.2728
Acat3	1.77686	1.50493	1.94074	1.24635	1.88998	1.05727	0.781185	1.7334	1.72127	2.355	1.11512	2.81611	1.47696	1.4139	3.14824	10.8383	3.72668	6.64628	3.03028	7.5067	3.5144	7.56869	1.66688	8.57276	2.75608	24.3694	2.6002	25.227	3.70873	22.0223	1.7522	1.61277	3.19928	1.0391	1.2346	3.00495	0.921498	2.0408	1.85866	1.08393	1.34675	2.08707	1.82353	2.18873	2.16497	0.842186	1.56312	2.53682
Acbd3	13.7695	16.4295	19.9447	19.0743	28.8223	19.7398	30.3528	16.5134	14.5403	21.671	25.8986	27.5449	19.4576	13.8793	22.7924	22.9173	19.7974	19.7262	18.5697	22.8769	28.4982	27.2043	28.2062	31.5072	13.0119	13.0145	16.5377	18.517	12.7607	14.7112	32.25	29.158	25.265	9.78574	23.5294	22.6666	14.9903	19.4867	27.2652	14.4755	24.523	16.5721	21.9753	21.5207	12.0506	10.6292	25.0446	15.2518
Acbd4	34.7442	30.0013	52.6977	36.926	38.0403	57.4878	45.4096	38.6147	61.4542	37.3634	23.0682	45.3101	30.3317	23.0248	43.4346	31.6472	20.6154	37.7921	43.2889	69.455	38.0638	53.3688	36.8533	60.9585	28.3423	87.0503	17.757	47.1783	29.0641	58.8039	27.1803	15.2286	30.1124	40.6471	14.3196	33.6233	32.6761	32.1978	30.458	28.023	35.0231	37.0769	25.5495	36.2464	34.4805	18.9952	32.1472	33.693
Acbd5	3.3986	6.5436	10.9896	8.77303	21.5254	10.9958	15.0841	8.13762	9.08206	33.8242	29.7312	47.926	24.726	17.8024	46.8646	50.3017	24.3461	40.4005	30.9307	65.1533	32.8806	60.1448	41.7921	81.1594	10.932	27.2814	12.4668	35.0835	10.5596	23.3789	27.874	23.9283	31.692	2.53966	17.8306	37.2452	21.3782	15.7179	40.0604	4.59652	14.1909	12.6313	10.2151	8.80713	7.25065	3.11639	15.1061	11.1936
Acbd6	83.677	89.4671	96.2748	91.7106	76.7436	108.028	79.6265	102.538	113.473	58.9112	64.5039	62.021	67.6653	81.5181	56.6039	69.6946	68.2883	65.2884	66.4062	54.401	67.5108	57.5787	48.3609	55.0914	69.8933	55.4721	75.1978	51.1527	77.4279	64.168	81.1635	102.256	74.7501	118.523	80.9363	67.8871	62.8226	111.604	83.7837	86.1045	80.8398	92.0091	74.0796	81.5607	103.471	94.4685	75.9453	95.127
Acbd7	0.0948136	0.0855129	0.201745	0	0	0.13984	0.296584	0	0	0.803183	0.269691	0	0.369508	0	0.41399	0.132611	0.677476	0.372734	0.189556	0	0	0.225623	0.0894624	0	0	0.0866066	0.100796	0	0	0.097044	0	0	0	0.176568	1.21186	0	0.580823	0.324445	0.117663	0.282099	0.114001	0	0	0	0	0.0741315	0	0
Accs	8.22978	8.66268	15.6183	17.9733	22.6273	25.2861	20.1535	22.002	26.8794	5.17064	2.52493	7.26497	9.90556	5.62575	11.9047	6.52115	4.73422	7.42686	10.1514	8.95655	3.78935	2.1309	7.47871	8.30668	12.2052	4.92621	6.49133	4.35031	11.9795	8.24289	6.082	3.27301	8.88853	4.31517	3.7393	6.99019	11.0954	10.5012	11.2884	12.7446	20.3503	15.7699	10.1715	24.2161	15.7055	6.78499	21.2293	17.4929
Accsl	0.979417	1.12103	0.570546	0.406025	0.285206	0.585711	2.07301	1.05345	1.71424	0.430807	0.351988	0	0.635875	0.4642	0.152686	0.0441532	0.271939	0.2326	0	0	0	0	0.0858361	0.416729	0.219125	0	0.162884	0	0.214341	0.313603	0.0948885	0.247811	0.386089	0.572741	0.10218	0	0.198329	0.493844	0.282833	0.908326	1.4517	0.854092	0.904931	0.549581	1.06951	0.818265	2.02216	1.93352
Acd	6.5684	6.20525	9.85335	6.37871	6.32976	8.20122	7.01036	7.34822	6.64854	4.36262	5.85309	3.40897	4.50766	3.74409	5.32424	4.78362	3.55356	4.94969	3.19178	3.79008	3.26376	3.0837	2.32895	2.42795	7.132	6.17677	5.69517	6.9073	4.16688	7.66077	4.58697	3.94003	4.23861	6.36261	3.84957	3.03424	3.14816	3.65937	3.80187	6.59656	6.27095	6.39898	4.99432	6.10814	6.99587	6.00973	7.9637	7.42654
Ace	0.206127	0.0134861	0.0206347	11.5176	0.0220037	0.0962579	124.734	0.37612	1.50019	0.166006	0.109085	4.80865	0.578856	1.08767	0.144019	0.628001	0.238708	0.65574	4.29127	0.751637	1.00853	0.10513	1.02684	0.381557	0.0203581	0.00885685	0.0320061	0.0243802	0.705527	0.197912	0.0575533	1.34458	0.176409	0	1.36353	0.587539	0.269407	12.101	0.392237	10.2011	0.148673	0.874256	4.43898	0.0222984	0.280237	1.7899	0.0425029	0.44867
Ace2	0	0.0372465	0.033117	0	0	0	0	0	0	0.243288	0.431903	0.180898	0	0.0382914	0.0299344	0.388549	0	0.114101	0.266108	0.0761135	0.0160173	0.101419	0	0	0	0	0	0	0	0	0	0	0	0	0	0	0	0	0	0	0.0611917	0.0117467	0.0239606	0.0899546	0	0	0	0
Ace3	0	0	0	0	0	0	0	0	0.0187309	1.3475	1.78684	0.330961	0	0.152539	0.292067	0.22186	0.0760105	0.461989	0.603805	0.478207	0.576066	1.43166	0.48221	0.778603	0.378078	0.181146	0.299279	0.166323	0.230241	0.27224	0	0	0	0	0	0	0	0	0	0	0	0	0	0	0	0	0	0
Acer1	0.0363675	0.115993	0.0353001	0.0989795	0.11122	0.0842427	0.0961115	0.0202624	0	0.0476253	0.111911	0.0357712	0.210547	0.0884746	0.143551	0.0473385	0	0	0.0491838	0.154008	0.0535262	0.0963062	0.0188392	0.0888926	0.237811	0.148727	0.152259	0.0192846	0.0228065	0.0867545	0.0839635	0.0503782	0.0782189	0	0.0164232	0.0844691	0.0766394	0.0841536	0.123071	0.189919	0.0730735	0.087364	0.0717731	0.253289	0.0531638	0.0693548	0.213151	0.12374
Acer2	0.225814	0.0860802	0.267012	0.140447	0.13265	0.131988	0.365749	0.0537463	0.253515	0.648023	0.199683	0.0651138	0.44705	0.280009	0.327789	0.418452	0.277372	0.210833	0.193185	0.542443	0.25351	0.323354	0.277012	0.605123	0.240455	0.204315	0.282324	0.142826	0.194899	0.0736977	0.194288	0.261407	0.479749	0.388876	0.133272	0.380384	0.332079	0.218692	0.426624	0.111545	0.211368	0.174394	0.116761	0.451585	0.135435	0.129068	0.282036	0.0998699
Acer3	25.7689	27.9445	24.6026	23.7925	45.2539	20.0225	31.5496	25.5522	26.9596	102.02	65.8961	88.9888	75.8594	32.2455	52.2955	107.722	93.3988	137.312	52.308	126.629	74.0059	141.393	96.0237	155.131	30.0637	36.0166	27.1962	50.1076	34.1909	36.4586	64.7954	60.0922	48.37	27.9526	63.8738	77.4325	78.3633	44.1357	143.74	29.6299	28.4227	34.6531	44.4162	36.3608	40.5271	22.5876	22.5308	29.5427
Ache	1.00651	0.795734	1.11117	1.36317	0.767111	2.4086	3.35127	2.52356	2.61091	3.39988	2.80689	2.91072	0.65048	0.351451	0.592117	1.95496	1.82163	2.1401	1.5335	0.838296	4.54702	0.806267	0.992292	0.836904	2.18571	0.720693	2.51286	0.622278	6.41494	0.883429	0.967006	0.154414	0.151228	0.120722	0.134884	0.156123	1.80702	2.3569	0.658065	5.09313	3.01114	6.75944	4.54955	2.43205	3.01923	1.09746	1.61451	2.33039
Acin1	197.317	181.572	187.46	219.87	263.128	285.301	316.407	225.262	223.825	152.083	133.378	153.316	195.082	143.737	218.624	123.187	134.93	124.203	173.468	174.681	167.243	151.469	165.652	187.856	219.543	169.052	239.168	183.874	177.835	134.083	135.035	124.836	148.971	124.415	144.389	189.585	177.482	200.585	174.917	181.542	278.972	216.848	189.626	295.352	192.171	155.551	301.566	218.473
Ackr1	0	0	0	0	0	0	0	0.0309344	0	0	0	0	0	0.0318614	0	0.0935967	0	0	0	0	0	0	0	0	0.0679062	0	0	0	0	0	0	0.0574921	0	0	0	0	0	0	0	0	0	0	0	0	0	0	0	0
Ackr2	0.0769856	0.0112926	0	0	0	0.0138763	0	0.0219308	0.0285408	0	0	0	0	0.0116094	0	0	0	0	0	0.0145521	0	0	0	0	0.0119918	0.0114912	0	0	0.0116853	0	0	0	0	0	0.012747	0.0156101	0	0	0	0.0378085	0	0	0	0.0723163	0	0.0207781	0.0311329	0.0249543
Ackr3	6.48879	4.95108	10.1685	26.9939	27.7184	33.3155	12.9331	12.719	22.6603	3.73562	5.08345	18.5527	22.2399	7.70296	23.8119	7.77072	9.20393	14.3331	9.77209	28.7077	26.5956	18.976	4.29135	9.7366	5.08265	3.74118	8.00472	11.0467	10.8406	8.56094	21.1159	11.6558	15.6573	15.6015	12.8159	25.9708	51.115	18.0426	48.053	6.82313	10.8928	15.9354	5.30565	11.9383	9.61438	4.22519	13.2822	20.103
Ackr4	0.161512	0.157298	0.366926	0.140944	0.105644	0	0	0	0.130033	0.0789871	0.0610281	0	0	0.0543779	0	0	0	0	0.0131799	0.392528	0	0.0675435	0.016508	0.14838	0.0855861	0.0556755	0.0142266	0.107817	0.134508	0.141184	0	0	0	0	0	0	0	0.0912056	0	0.216618	0.226122	0.0151358	0	0	0	0.141744	0.0165978	0.09828
Acly	80.8806	66.3381	76.3359	69.443	142.694	81.1157	63.6678	72.7266	71.3616	121.575	163.856	127.722	86.0864	105.294	84.2442	126.699	128.773	91.8235	107.685	86.746	139.811	87.7422	124.179	80.8863	102.962	67.9529	92.3584	56.11	86.4799	66.039	88.2765	174.043	75.1585	30.5053	94.1568	73.4377	72.2318	113.004	83.4435	71.8721	88.2509	59.7002	119.853	104.085	60.0925	72.5849	101.2	66.8582
Acmsd	0.511537	0.502702	0.697783	0.786301	0.469001	0.365899	1.21056	0.59331	0.506407	0.404223	0.366359	0.325045	0.179422	0.128828	0.193254	0.93261	1.51946	0.507014	0.482652	0.500482	1.55635	0.341548	1.80928	0.697321	0.490179	0.295219	0.520393	0.414767	0.408821	0.778233	0.364582	0.175613	0.410982	0.680966	0.197401	0.493674	0.272059	0.301582	0.279218	0.462841	0.517801	0.376446	0.479662	0.534921	0.348053	0.497396	0.488742	0.367841
Acn9	2.48461	2.89416	2.3281	3.01086	2.52567	2.28634	3.36897	2.46444	1.61834	4.30799	3.83423	1.62759	1.8499	1.32068	2.3921	2.69374	2.12327	1.85557	1.97777	2.9825	2.4637	2.93433	2.76145	3.41552	2.90558	3.3711	2.98712	2.83003	2.4017	2.11226	2.17711	2.05786	1.85431	1.10512	1.65786	2.56363	1.5648	1.32209	1.79896	2.18451	2.48605	1.63369	1.89737	2.47432	1.54035	1.81103	2.61106	2.2169
Acnat1	2.15681	2.06256	3.65317	2.76217	1.9981	2.47404	3.84184	3.21782	3.79794	15.9004	11.059	3.44298	1.2793	1.82453	2.52014	8.72208	1.20827	6.33706	5.59902	25.112	3.82786	33.7191	5.28477	40.3897	1.94806	2.96617	1.46221	2.69712	1.88178	2.64129	0.559802	0.610454	1.86984	2.61753	0.658938	2.02051	0.989446	1.31874	0.519802	1.86091	3.3271	4.3378	1.58714	5.041	2.82349	0.724363	5.19053	3.24187
Acnat2	0	0	0	0	0	0	0	0	0	2.83832	2.58363	0.637383	0.033196	0.0815085	0	1.84111	0.426168	0.56136	0.277456	6.43636	1.14071	7.21511	1.83389	7.56674	0	0	0	0	0	0	0	0	0	0	0	0.116428	0	0	0	0	0	0	0	0	0	0	0	0
Aco1	24.6681	25.9486	25.0126	28.0491	42.129	27.0866	26.959	24.7777	22.9273	32.8688	40.2951	35.6522	45.5901	32.276	33.0056	40.1897	32.5748	33.5872	27.3869	38.2367	39.9835	51.4609	38.557	46.453	30.0779	28.3933	32.0456	29.1302	31.7515	35.5657	63.141	69.7043	47.356	18.1782	36.5875	29.6268	41.6352	41.4636	40.1785	21.3396	26.7321	22.5652	32.1242	27.955	21.434	22.2424	28.9758	23.4082
Aco2	137.078	153.445	183.881	127.505	159.106	166.346	126.187	137.851	133.384	181.771	157.716	143.309	192.859	121.836	207.273	206.727	155.697	176.676	122.356	194.9	142.386	265.159	145.23	212.251	136.736	162.186	129.281	179.137	143.714	227.311	170.998	131.913	170.694	158.013	154.218	198.041	132.36	156.641	174.594	130.574	169.583	143.495	161.14	142.938	133.596	121.326	159.3	163.912
Acot1	0	0.0215947	0.019559	0.0163104	0	0	0	0	0.02045	0.0511966	0	0	0.0292796	0	0	0	0	0	0	0.0206244	0	0	0	0.0247697	0	0.0335066	0	0.0221444	0	0.0741121	0	0	0	0	0	0.0269719	0.338854	0	0	0	0	0	0	0.0271646	0.0407562	0.0610517	0	0
Acot10	0	0	0.0264937	0	0	0	0	0.0216347	0.0562769	0.0358963	0.0474726	0	0.0960302	0.0243851	0	0.0697486	0.0305187	0.157589	0	0	0.0810079	0.0302062	0	0.147362	0	0	0.0264271	0.031283	0	0	0.0937004	0.0644676	0.06376	0.0745154	0.133095	0.196104	0	0	0.123704	0	0	0.0282723	0	0.0285608	0	0.0197398	0	0.0246178
Acot11	0.0281005	0.00835829	0.0730409	0.455042	0.0892142	0.546334	0.0704085	0.0433729	0.0781368	0.294092	0.209029	0.0642786	0.256294	0.24163	0.59395	0.0247201	0.0550943	0.100315	0.0422507	0.042864	0.0472843	0.0212911	0.0222529	0.0336881	0.0425131	0.0347207	0.00651053	0.0153618	0.0479176	0.04666	0.00726946	0.0203029	0.0228846	0.00579675	0	0.221341	0.122337	0.0230753	0.0147654	0.0213486	0.015236	0.0207161	0.0211642	0.0217687	0.0723234	0	0.032362	0.00677263
Acot12	1.07112	0.400329	0.661864	0.144928	0	0.0773343	0.0955435	0.199291	0.430748	0.0161254	0	0	0.380042	0.174077	0.332566	0.106911	0.0652104	0.0550339	0.110517	0.0647808	0	0	0	0	0.372463	0.0213471	0	0.0702461	0	0	0.0416674	0.300843	0.0969893	0	0.121325	0.130405	0.0984541	0.301885	0	0.237801	0.368791	0.221602	0.0611516	0.176432	0.397649	0.0892136	0.644839	0.32966
Acot13	107.03	113.615	155.224	82.119	104.863	173.689	65.2042	116.742	142.585	81.2458	86.3474	48.8289	98.295	99.268	114.497	105.263	87.1168	122.309	54.8676	57.5394	55.2041	53.5704	49.3036	53.6671	81.0862	144.869	81.5748	138.038	97.5424	178.461	96.7082	65.3795	67.2202	128.948	51.242	90.727	53.2351	60.1704	82.0532	103.518	120.606	129.776	85.686	94.919	130.687	90.7987	111.644	139.688
Acot2	5.79258	7.52168	10.1578	6.65892	4.86953	8.42885	6.85255	5.7043	5.76618	18.0885	5.80584	3.54479	2.1144	0.543324	1.07185	1.31715	0.615357	0.967617	1.39478	2.52208	2.18755	3.49561	3.95415	7.21644	6.57513	17.5137	5.43002	10.7792	6.24895	14.4605	5.58038	3.79215	6.7697	2.29808	5.43022	8.43568	15.9713	7.30818	7.38428	4.03708	7.0448	5.46828	5.81597	5.66688	6.50449	2.61224	6.84375	5.80059
Acot3	0.010558	0	0.0642064	0.0379403	0.0164025	0.154985	0	0.0873804	0	0.0285647	0	0	0.0125898	0	0	0	0	0.0104421	0.0102066	0.0119633	0	0	0	0	0	0	0.0110232	0	0	0	0.0123126	0	0	0	0	0	0.0117599	0.00869566	0	0	0.0711988	0.0228066	0	0	0	0	0.012793	0.0177266
Acot4	0.363152	0.435909	0.497885	0.366374	0.535519	0.290641	0.631295	0.377327	0.385201	0.254205	0.106721	0.208068	0.243628	0.152519	0.153625	0.224084	0.162485	0.1715	0.345375	0.506031	0.21166	0.530895	0.113593	0.339462	0.299483	1.10682	0.288612	0.93004	0.289193	1.18528	0.472326	0.119495	0.613768	0.436316	0.136243	0.539712	0.424097	0.229093	0.262121	0.223511	0.537652	0.367857	0.260862	0.586143	0.193763	0.237705	0.646585	0.269248
Acot5	0	0	0	0	0	0	0	0.0239149	0	0	0	0	0	0	0	0	0	0	0	0	0	0	0	0	0	0	0	0	0	0	0	0	0	0	0	0	0	0	0	0	0	0	0	0	0	0	0	0
Acot6	0.0534948	0.00941028	0.0111559	0	0	0.0231291	0.0257859	0.0274246	0	0	0	0	0	0	0	0	0	0	0	0.0121237	0	0	0	0	0.00999393	0.00957671	0	0	0	0	0	0.00862076	0	0.228628	0.010608	0.129884	0.011919	0	0	0.010506	0.0494729	0	0	0.0482196	0.0183572	0.00837702	0.0388947	0
Acot7	225.462	313.459	406.255	190.764	271.693	326.281	180.154	255.102	339.913	121.729	135.682	115.606	182.945	145.835	179.214	189.164	161.377	180.782	96.8942	105.537	143.893	187.989	126.583	168.24	151.057	218.507	115.803	182.978	167.957	268.002	214.387	168.52	251.845	153.147	137.847	185.445	198.391	156.105	170.535	182.606	207.802	311.779	191.826	194.008	287.909	222.408	196.815	320.304
Acot8	15.4133	18.6496	23.3461	20.2022	25.8935	30.0122	20.5362	24.5211	27.7604	23.831	17.6031	25.2659	24.1456	20.9418	29.3762	20.4209	15.7014	23.9122	21.774	36.137	17.649	34.9141	22.4216	39.5456	25.1798	45.7312	23.2491	40.1196	21.6436	38.7573	22.0225	16.7434	26.5492	20.3011	12.778	19.5272	20.9945	19.7833	24.0332	16.2426	20.8371	22.7131	16.7674	20.4129	25.6099	14.1871	20.4654	22.6566
Acot9	59.184	87.2254	67.9661	56.0728	98.489	56.5931	74.209	83.4428	78.4241	55.3791	53.9539	72.4015	105.684	63.7667	84.4561	80.6028	63.3429	74.102	63.2412	90.768	86.3001	116.839	125.783	136.557	64.0971	95.5378	73.2904	119.699	88.0917	137.283	142.13	108.914	132.182	107.069	166.169	173.828	79.6031	61.0887	124.094	52.762	84.1459	80.1361	61.6116	68.8171	70.1093	59.1803	83.5311	83.5888
Acox1	33.2558	36.9385	63.33	51.607	74.4155	77.8401	62.8336	49.6665	61.4621	79.2793	58.201	127.498	70.7124	67.9879	121.813	143.74	71.191	128.447	128.194	278.407	114.878	257.998	94.0069	211.179	41.8381	103.131	31.522	98.3372	38.0799	94.8741	69.8065	60.3529	83.157	57.8325	47.5556	104.312	71.3246	68.7566	75.1435	39.2042	57.3885	66.8679	55.4137	63.8963	53.595	33.8339	62.0133	57.7035
Acox2	4.25749	2.78933	13.5708	6.00589	20.511	23.357	7.88716	23.003	42.8871	22.5624	3.17403	2.55614	10.1736	1.76056	2.28045	16.2005	0.290421	13.4287	1.30744	3.10885	0.849882	1.58543	0.465839	5.77697	5.71715	0.30214	2.41773	0.256281	4.41394	0.431047	10.5552	3.18578	15.2668	2.503	1.3708	1.76671	18.5153	16.9116	10.5228	0.565883	19.5666	9.02383	0.409853	8.20748	8.65057	0.498385	12.9295	14.6834
Acox3	7.44463	11.3505	22.578	11.0091	30.1161	29.0321	14.4807	17.0256	21.7507	9.91494	5.12445	12.6878	14.7713	6.17604	27.4692	10.2389	5.64094	10.8655	12.2931	34.2555	12.199	20.4286	9.46167	30.1768	15.9999	27.8369	16.9744	29.5467	14.8264	30.19	11.7646	3.77596	15.6789	9.32049	4.82249	27.0731	10.21	8.90665	17.005	7.12244	16.5424	17.7069	7.1758	12.6557	12.8047	3.34628	19.857	18.2702
Acoxl	0.0257674	0.0866304	0.0403232	0.0911256	0.0353877	0.106385	0.031078	0.0220211	0.128962	0.0174372	0.0440318	0	0.0296794	0.0233148	0.165152	0.118434	0.0278304	0.0757404	0.0623324	0.0584491	0.0562747	0.0728359	0.022988	0.134864	0.0229856	0.198231	0.0269166	0.151786	0.089573	0.0992367	0	0.0399234	0.0876529	0.0359135	0.0738855	0.203776	0.19443	0.010611	0.0859426	0.0482414	0.074547	0.0143144	0.0791662	0	0.0420773	0	0.0598806	0.119445
Acp1	39.791	44.8516	31.425	38.6934	42.2792	31.4214	36.6205	35.2016	30.6408	34.4098	41.3175	45.4282	37.9678	46.0618	28.0844	48.1801	54.6554	39.6696	51.0695	38.064	48.0573	36.1517	80.5467	55.0718	54.0744	43.4312	62.1566	44.7063	55.542	37.5377	35.2397	45.7869	42.0369	27.2897	67.7914	45.613	34.0127	45.1812	48.1855	38.857	41.5792	33.6906	48.4056	41.2393	32.5393	44.2048	46.9021	37.3771
Acp2	11.4779	15.8984	24.9589	16.6857	29.1924	29.8149	23.3995	23.0511	23.0907	14.7865	9.76337	20.4851	14.8257	12.2413	41.6031	19.7455	14.9595	20.6003	16.6702	33.4545	18.6985	29.7216	25.5203	45.7861	24.9166	47.9615	22.7986	45.9078	17.5686	39.2241	21.7291	12.1894	22.9496	14.7177	10.4026	41.199	17.6042	15.1389	25.659	10.9533	25.5825	20.6704	16.2413	24.442	19.186	11.4441	24.978	21.5286
Acp5	0	0.13947	0.507772	0.0860627	0.0421906	0	0.141647	0.0499417	0.0649385	0.118797	0.0263007	0	0.0354868	0	0.118573	0	0	0.057186	0	0.0333064	0.0448015	0	0	0	0.290939	0	0.183497	0.0361741	0.10428	0.0295372	0.101154	0.0237042	0.648228	0.43397	0	0.673462	0.429381	0	0.0674693	0.142105	0.102076	0	0	0.362928	0	0.0940666	0.174501	0.284409
Acp6	28.7114	22.2787	36.6243	50.5068	35.7273	52.749	54.7483	32.1624	39.5233	32.3197	20.8798	35.7988	32.6435	24.4151	27.5838	41.5619	20.299	33.0195	41.1489	53.8516	36.4566	32.6976	29.1517	37.3423	40.7869	47.145	37.3731	42.1102	45.0795	40.2279	16.5277	11.3716	17.612	33.4731	21.5345	33.0067	37.6196	47.4304	26.5485	47.0428	44.6126	49.9592	44.3717	36.6945	37.11	32.7285	41.8402	43.0813
Acpp	0.780104	0.479009	1.12514	0.686037	0.417297	0.631057	0.562847	0.356497	0.484086	0.313729	0.365313	0.272794	0.485428	0.254548	0.438494	0.450764	0.197086	0.263037	0.518404	0.512847	0.299253	0.340166	0.135656	0.536725	0.428189	0.527735	0.114278	0.221718	0.383254	0.297584	0.192523	0.410788	0.189507	0.331979	0.330263	0.497783	0.23362	0.509747	0.0826629	0.755337	0.885149	0.42277	0.355016	1.32815	0.696103	0.362635	0.832752	0.884426
Acpt	0.0341136	0.0604322	0	0	0	0.0370873	0	0	0	0	0.0211988	0.238911	0	0.0486854	0	0	0	0.0668764	0.166456	0.0916713	0.0262994	0	0	0.0646961	0.0753817	0	0.024847	0	0.0312224	0	0.0405292	0.0560246	0.0820663	0	0.0269652	0	0	0.0283996	0	0	0	0	0.0577137	0.115857	0	0	0	0.0261091
Acr	0	0	0	0	0	0	0	0	0	0	0	0	0	0	0	0	0	0	0	0	0	0	0	0	0	0	0	0	0	0	0	0	0.184591	0	0	0	0	0	0	0	0	0	0	0	0	0	0	0
Acrbp	6.85925	10.1066	14.3904	8.11936	5.86283	10.8801	22.0746	13.3336	15.2573	17.7742	8.59792	17.6587	8.61247	8.65295	10.1677	10.5878	5.05471	10.2673	18.902	24.7957	11.5773	16.7082	4.78391	15.6643	9.40144	24.8215	11.0469	12.967	12.3795	15.5188	6.42063	2.99624	10.7584	15.4637	1.99201	19.3799	17.8102	11.943	6.37616	4.95861	7.70003	14.1087	2.78506	9.14341	10.6082	3.28559	9.83476	12.1512
Acrv1	0.299078	0.137236	0.23159	0.119888	0.180975	0.228876	0.565936	0.0875428	0.176589	0.254837	0.0779295	0.115389	0.09841	0.0770262	0.046721	0.351587	0.19676	0.212498	0.266439	0.539166	0.0956971	0.115279	0.18182	0.152904	0.170572	0.38878	0.20632	0.288001	0.188121	0.377673	0.0267933	0.0364631	0.0951926	0.0577168	0.079423	0.338432	0.308671	0.131602	0.121778	0.229474	0.158049	0.302556	0.178616	0.445815	0.168021	0.161548	0.224882	0.314789
Acsbg1	19.717	19.9686	15.9848	32.5952	23.0607	8.664	72.5436	26.5181	18.4908	111.62	114.134	246.502	31.5419	144.769	82.9049	73.9035	119.668	90.9737	190.32	65.8488	571.592	59.0149	345.586	40.1977	88.945	12.4174	194.366	17.1553	265.482	25.874	6.16731	20.6053	7.6995	8.58102	59.2153	35.2432	4.28626	25.8713	11.7547	37.805	18.306	20.5431	29.5488	6.22763	10.8618	20.49	14.871	15.1444
Acsbg2	0	0.051329	0	0.0130981	0.166893	0.0305527	0.0190858	0.036201	0	0.0200092	0.012566	0.0163548	0.0338151	0	0.0188546	0	0	0.0257681	0	0.049617	0	0.025615	0	0	0.0415581	0.025301	0.0147693	0	0	0.0285269	0.00536046	0.0113872	0.0333786	0.0657029	0.0280888	0.053697	0.126936	0.0244863	0.0817249	0	0.0671228	0	0	0.0639796	0	0.0221074	0.0171492	0
Acsf2	18.2119	16.286	25.7813	26.3508	20.6578	22.9409	14.7979	9.74996	10.2909	37.5613	23.6194	10.1919	12.9464	9.27542	17.2576	5.76581	4.27395	5.92331	11.9381	13.9895	19.1102	17.8897	6.59353	11.053	29.1272	28.1324	24.2023	14.414	36.1166	36.2527	15.6878	11.2637	14.0776	4.27717	6.91471	13.426	11.549	15.2853	11.8552	7.44851	10.4058	8.68562	8.85184	11.8927	9.73775	4.39164	11.9926	7.19407
Acsf3	10.1907	11.9327	13.937	8.26511	9.93117	10.7616	7.62707	8.5484	15.1574	19.526	12.2965	12.8949	14.574	9.4415	11.1428	10.417	8.0911	11.8128	7.93149	11.5307	9.11397	9.88509	8.69895	13.0322	11.1058	13.0624	12.2384	11.5104	6.80216	11.4121	14.8681	9.19782	12.5685	4.96666	10.8025	11.9299	8.46265	12.2872	12.2452	9.06496	11.3857	14.6215	6.14732	9.26871	8.76877	9.96908	11.7301	12.334
Acsl1	3.8348	10.2328	5.07896	5.18268	11.3582	7.41207	4.17737	6.29401	3.54457	10.9601	21.1806	17.2124	4.74886	5.22827	4.83511	20.4036	13.3419	22.8033	8.57028	23.4127	12.0494	15.5895	14.5394	20.4319	6.75484	10.3724	5.38721	9.91002	6.67431	11.5925	14.2309	12.9573	9.42857	5.98377	8.77538	11.0925	2.04852	3.6173	5.59054	3.93423	7.39918	4.72387	6.93988	6.61195	2.62621	4.49863	9.39994	5.31138
Acsl3	80.4889	54.42	146.223	100.492	163.717	268.567	107.112	145.903	211.961	78.3494	71.2803	102.707	62.5311	55.4904	128.145	237.352	82.1565	200.311	78.9694	115.407	190.033	93.5938	93.4177	69.3606	52.4029	68.7034	48.5989	75.3977	59.8526	118.859	41.6879	79.4172	99.1268	14.1747	56.3689	77.8616	64.9651	80.9617	110.687	138.857	122.074	178.901	168.183	96.7986	142.957	97.4877	129.873	228.388
Acsl4	11.3635	11.545	12.8131	15.7806	26.5238	12.685	22.5158	10.6401	10.4769	41.9759	34.924	60.7865	31.8701	24.6611	41.0549	53.3822	35.4385	44.2586	34.0714	44.8171	31.1527	35.3524	48.2005	42.3204	15.5594	12.4975	20.4498	17.5662	22.7538	25.9294	23.8856	35.4792	20.298	10.7435	32.9038	37.3674	9.90701	26.0802	26.8258	11.4212	17.9033	9.61989	26.2445	11.4672	7.56453	8.22824	18.3726	13.6858
Acsl5	74.3418	78.628	50.9127	67.9522	92.3954	59.1306	75.5769	60.982	59.7594	133.211	214.149	163.334	101.403	99.3693	62.88	133.461	150.039	111.614	120.881	101.649	185.813	90.7279	227.386	113.962	117.135	44.6131	113.919	58.3735	98.8312	67.9782	84.0267	79.3102	68.6495	17.0837	61.1212	38.0683	46.0634	85.53	79.3754	61.9316	57.4078	54.0075	86.1502	61.9858	54.1644	61.95	64.1311	54.8402
Acsl6	0.041197	0	0	0.00565888	0	0.0250026	0.103317	0	0.0769778	0.0333289	0.184044	0.64044	0.0072534	0.230602	0.755337	0.313244	0.0567411	0	0.972815	0.152934	0.159846	0.07718	0.00542333	0.0219868	0.0730392	0	0.0379588	0	0	0.00829674	0.284666	1.29222	0.302154	0	2.40398	0.199692	0.0830752	0.059506	0	0	0.0187559	0.0182192	0	0.0182531	0	0	0	0
Acsm1	0	0	0	0	0	0	0	0	0	0.030496	0	0	0.0541379	0	0	0.207708	0	0.0219667	0	0	0	0	0	0	0	0	0	0	0	0	0	0	0	0	0.0179588	0	0	0	0	0	0	0.0856219	0	0.0253161	0	0	0	0
Acsm2	0.0876315	0.0544306	0.0448188	0.0222651	0.0262074	0.0317714	0.203538	0.0395639	0.0318922	0.0586193	0.0513182	0.00664968	0.0775198	0	0.0423613	0.0724299	0.00755701	0.0139112	0.0638268	0.120118	0.0694385	0.0397223	0.0257376	0.118475	0.252867	0.0838622	0.0628505	0.0425363	0.0963345	0.110122	0.0688111	0.0142275	0.0441091	0	0.0414316	0.0412148	0.0275068	0.058495	0.0205857	0.0230538	0.0134455	0.0304843	0.0613201	0.0799245	0.0567514	0.0279347	0.0871425	0.0331861
Acsm3	1.13484	0.399283	0.827356	5.37661	2.53343	0.704861	4.46644	0.507872	0.273395	10.0627	7.50249	5.04926	0.76254	0.851931	1.58927	0.754614	1.70841	0.592243	1.98794	2.51645	0.437793	0.347673	2.01179	2.41607	0.245418	0.210497	1.08247	2.73665	0.771299	0.667724	0.626378	2.02433	2.5264	0.415777	0.608917	2.5913	0.504966	1.18564	2.72622	1.90616	1.1587	0.223278	2.4412	0.591295	0.131385	0.9217	3.09991	0.532192
Acsm4	0.0173648	0.0306075	0.0362717	0	0	0	0	0.0148465	0.0193167	0	0	0	0.0417137	0.0471994	0	0	0.0392082	0.0340309	0	0	0	0	0	0	0.0162477	0	0	0	0.0158311	0	0	0	0.0616369	0.0161375	0	0.0848914	0	0.014334	0.0403026	0.0170657	0	0	0	0.0195919	0.0297955	0.040783	0.0211191	0
Acsm5	0	0	0.0255497	0	0	0.0132429	0	0.0313974	0	0	0	0	0	0	0	0	0	0	0	0	0	0	0	0	0	0.0109666	0	0	0	0	0.0496504	0	0	0	0	0	0	0	0	0	0	0	0	0	0	0	0	0
Acss1	0.635861	0.0441626	0.0312315	0.289146	0.228157	0.168866	0.0974586	0.00864002	0.18015	0.65236	0.328211	0.0115078	0	0.258855	0.0400224	0.0394261	0.0224353	0.0592552	0.109728	0.142058	0.00756823	0.0230101	0.0655962	0.103308	0.436048	0.181014	0.330334	0.0874627	0.100367	0.0719674	0	0.00826936	0.0876977	0	0.0108534	0.024482	0	0.0498336	0	0.332429	0.0697869	0.722607	0.0770277	0.350518	0.145636	0.354756	0.0252339	0.300293
Acss2	12.2231	6.51956	11.419	11.5264	13.3879	15.9401	5.45921	12.7623	10.8108	10.5824	21.5882	16.8704	11.0138	10.4485	9.08055	17.694	4.95241	8.21737	7.37329	12.761	12.6254	13.1184	7.67102	12.6923	9.47344	13.0268	7.0251	8.90021	10.3075	12.237	13.6786	17.3023	7.4937	7.50583	11.3526	12.642	19.6196	23.3982	17.143	9.31413	8.9229	5.7641	19.5699	8.36416	4.93488	6.35678	7.97925	7.4965
Acss3	0.296759	0.457864	0.253171	0.360778	0.540252	0.238385	0.776023	0.348924	0.515772	0.715796	0.490381	0.488388	0.290422	0.288204	0.206482	0.612971	0.29618	0.433637	0.797798	2.94932	0.32723	1.38109	0.189205	0.807242	0.277855	0.271553	0.259856	0.70464	0.251489	0.251459	0.425469	0.154204	0.868362	0.274193	0.19738	1.06164	0.40892	0.435665	0.294454	0.227902	0.785252	0.315132	0.325167	0.45205	0.169233	0.0329903	0.952075	0.111665
Acta1	0.296575	5.56569	2.34248	0.0501143	0.779007	0.415262	0.294279	0.748603	0.761609	1.0049	0.145638	1.14253	4.48528	0.122577	1.02819	0.215047	0.216121	0.158652	0.341047	1.16859	0.396122	36.1667	0.424856	19.3774	0.154697	1.23576	0.172991	2.13795	0.344869	0.545734	2.00778	0.422537	1.35865	1.90533	0.244769	0.54889	1.37192	0.495965	0.663764	0.132644	0.251275	0.24166	0.177059	0.710341	0.249308	0	0.527386	0.420401
Acta2	0.715518	699.194	116.618	0.239748	243.006	5.13597	0.0341956	386.194	2.66878	0.613188	0	0.533998	93.5635	0.256877	0.745162	0.608828	0.222382	0.235111	0.125268	0.50343	0.02138	4.79301	0.0496186	1.13584	0.259066	16.881	0.0385989	1.82718	0.10097	1.58536	67.8595	0	20.7579	41.8177	0.0552966	7.63233	49.422	0.228678	1.72498	0.0279434	185.76	2.05711	0.0198109	211.666	5.20867	0.0722312	147.661	0.636038
Actb	3627.97	4698.13	3702.11	2211.42	3523.08	2931.66	2167.59	3364.74	2949.62	3834.65	2625.32	2083.2	2920.55	2733.73	2352.54	3402.19	3399.49	3263.15	2451.41	2365.3	3127.03	3310.87	2650.11	2519.62	2309.36	2931.31	2479.75	3049.11	2738.01	2733.41	4540.14	2685.08	4218.39	7420.46	2996.97	3392.73	1834.38	2472.87	2607.26	2845.84	3570.6	3750.44	2387.78	2987.63	2768.85	2540.1	3465	3215.47
Actbl2	0	0	0	0	0	0	0	0	0	0.0363102	0	0	0	0.060679	0	0.0704741	0.0150957	0.0394185	0.0908514	0.0912767	0.183009	0.0910074	0	0.0181496	0	0	0.01401	0	0.0122146	0.0135434	0	0	0	0	0	0	0	0.0110477	0	0	0	0	0	0	0	0	0	0
Actc1	0	0.0233306	0	0	0	0	0	0	0	0	0.0237427	0.0920555	0.0320186	0	0.106936	0.0350658	0	0.0258745	0	0	0	0.0602405	0.238059	0.145591	0	0	0	0	0	0.0267186	0	0.043056	0.031515	0.0245432	0	0	0	0.175143	0	0	0	0	0	0	0	0.0206646	0.0322681	0
Actg-ps1	0.335712	0.52311	1.03165	0.143965	0.666	1.11997	0.203618	0.303259	0.447183	1.26421	1.61953	2.02899	2.2441	3.44271	5.82838	1.73596	2.64954	2.53892	0.179084	0.512487	2.823	3.76685	3.86404	5.1329	0.174557	0.657475	0.191885	0.622567	0.362915	0.220411	3.80805	4.76673	3.64072	2.50209	2.6708	2.82729	1.36154	2.90983	2.51795	0.376534	0.555135	0.401031	0.247603	0.522967	0.449569	0.288475	0.718504	0.475746
Actg1	2267.16	4177.66	2806.59	1691.56	3286.85	3036.17	1865.79	2382.8	2412.61	1908.57	1661.72	1853.71	2646.66	2981.69	3657.32	1810.29	2086.31	2156.73	1664.76	2921.22	2120.01	2560.55	1915.8	2568.49	1491.43	2866.61	1244.35	2752.61	1403.92	2072.26	3022.65	2373.42	4052.09	5195.16	2208.85	2572.52	1661.05	2422.8	2954.78	1778.55	2922.26	3393.24	1880.39	2859.2	3240.1	1635.32	3163.23	3215.26
Actg2	1.47871	157.559	21.1634	0.65062	12.6326	9.57061	0.215423	42.1826	3.78532	0.92905	0	1.21645	8.63755	0.290372	0.681501	0.0866243	0.306168	0.24449	0	0.10688	0.0719423	4.29416	0	0.779366	0.693922	27.5841	0.133531	13.2035	0.233069	3.92281	9.4487	0.0766063	3.01015	2.03472	0.0315129	3.22052	1.80246	0.106826	0.555431	0.23287	13.5958	3.319	0.298799	17.3268	6.1659	0.115734	13.3162	1.98953
Actl10	0.0516929	0.102765	0.1082	0.180133	0.18661	0.126189	0.219325	0.0331742	0.0575245	0.0704597	0.0580812	0	0.1723	0.0117388	0.104617	0.0343131	0.0146813	0.0506612	0.100558	0.0294683	0.0296891	0.0294766	0.0349433	0.0178024	0.0121177	0	0.0676885	0	0.0590256	0.0261549	0.0457255	0.126391	0.0925084	0.0360407	0.0649781	0.0477933	0.131955	0.182129	0.211628	0.0254279	0.316016	0.072353	0.153059	0.219084	0.0997889	0.0303461	0.315806	0.113331
Actl11	0	0	0	0	0	0	0	0	0	0	0	0	0	0	0	0	0	0	0	0	0	0	0	0	0	0	0	0	0	0	0	0	0	0	0	0	0	0	0	0	0	0	0	0	0	0	0	0
Actl6a	69.1418	82.1058	66.2023	48.723	96.1159	57.6682	44.8171	64.1865	48.0404	76.6122	84.9293	57.6362	83.5026	57.9461	49.7523	77.0547	73.0242	60.471	57.4537	48.3566	48.1956	44.2944	75.44	53.9782	74.2102	49.3253	86.4314	51.1963	59.1855	40.7566	89.8	91.2297	66.6668	122.443	82.7634	75.3566	55.1642	50.1403	69.8541	68.7649	79.7671	61.6739	69.248	78.2071	55.0033	83.5805	93.3535	67.5388
Actl6b	0	0	0.0261039	0	0.0360098	0	0.0293106	0	0	0.286338	0.022407	0	0.624172	0	0.369185	0	0.241668	0.268108	0	0	0.200348	0	0.764093	0.348928	0	0	0	0.0308895	0.0220927	0	0.361521	0.547598	0	0	0.155849	0.133914	0	0.657731	0	0	0	0	0	0	0	0	0	0
Actl7a	0.230542	0.158419	0.0536141	0	0	0	0	0	0	0	0.0230205	0.386875	0	0	0	0	0	0	0.024913	0.0584051	0.0196125	0.0584181	0.0230835	0	0	0.0690439	0.0536649	0.0951712	0	0	0.0302056	0.0208729	0.0611081	0	0.0772612	0.0947114	0.0871604	0	0.0299564	0.0504006	0	0	0.055156	0.144746	0	0	0	0
Actl7b	0.243967	0	0	0	0	0	0	0.0463958	0	0	0	0	0	0	0	0	0	0	0.0791384	0	0	0	0	0	0	0	0	0	0	0	0	0	0	0	0	0	0	0	0	0	0.157922	0.121505	0.0876033	0	0	0.0848687	0	0
Actl9	0.0285924	0.0252836	0.0299438	0.10633	0.0413393	0.0620847	0.104095	0.0489443	0	0	0	0	0.0347581	0.103973	0.0387094	0	0.0325481	0	0.0278411	0.0652706	0	0	0	0	0	0.128541	0	0.141786	0	0.0289464	0.067608	0.0467222	0.0684092	0	0	0.353462	0.260376	0	0.0335309	0	0	0	0	0.064665	0.0735946	0.0223787	0.0349884	0.167233
Actn1	79.0349	225.396	211.741	76.4893	313.396	173.956	96.5006	150.829	146.949	140.666	126.38	147.403	213.987	95.1013	227.412	160.051	100.659	151.577	121.046	254.491	177.634	315.485	196.126	424.736	137.597	272.969	168.865	454.578	155.363	262.433	198.846	104.11	261.446	135.962	95.5173	263.867	146.793	174.717	277.204	54.0688	188.354	171.854	76.2892	163.48	160.462	45.0215	191.67	168.069
Actn2	1.15154	0.945828	1.10346	0.84428	1.97475	0.846189	2.1195	0.627481	0.895602	0.576698	0.52396	0.816294	0.910334	0.294109	0.805595	0.83801	0.300005	0.313935	1.25423	1.73887	0.913756	1.0144	0.338744	1.59808	1.23189	2.45214	0.918399	2.78139	0.618288	2.26386	0.844112	0.858788	1.284	0.53854	0.367973	1.73906	0.953268	0.804031	0.55507	1.06287	1.26407	0.999706	1.03452	2.02556	1.15776	0.413548	1.49293	1.08431
Actn3	0.126988	0.112759	0.0925254	0.176192	0.123179	0.184452	0.030561	0.217665	0.188553	0.232892	0.0788012	0.34744	0.261158	0.154567	0.116617	0.232907	0.340771	0.165992	0.124339	0.100584	0.105606	0.195247	0.113019	0.154174	0.0355241	0.190955	0.267013	0.26364	0.271716	0.171792	0.101319	0.102051	0.25667	0.0824105	0.0755141	0.106148	0.0980084	0.0707745	0.100581	0.417293	0.149053	0.0281513	0.0678578	0.0959997	0.145281	0.0993823	0.138334	0.0827035
Actn4	154.55	242.849	224.193	160.737	361.015	312.553	168.207	241.576	219.542	172.813	126.002	140.394	167.558	107.986	200.324	187.461	144.644	204.297	136.09	263.612	142.426	290.834	141.947	223.842	133.235	175.957	127.031	224.012	118.248	145.743	183.27	162.071	188.581	164.29	141.822	215.933	137.529	143.124	148.304	150.799	167.522	196.312	231.425	218.983	217.891	148.364	180.194	165.067
Actr10	15.5973	19.0417	20.0538	16.1931	18.0495	19.0274	16.3042	14.8136	17.4868	16.7493	15.4014	14.9732	20.9976	15.585	18.5912	17.7863	15.0586	15.9985	14.5029	16.9895	16.2098	17.5272	19.5319	26.4774	18.8017	24.6744	19.2495	25.2747	21.1137	21.933	19.546	14.8404	23.1114	15.9675	18.9744	25.143	22.5612	20.7685	26.6254	14.9487	18.0324	19.6883	17.1886	14.7831	14.1018	15.145	17.0024	17.2395
Actr1a	59.1342	90.2042	87.6692	57.9686	116.741	82.9008	50.1818	86.9992	80.521	90.6648	79.9546	76.3493	96.6635	68.0545	96.1891	155.686	103.909	135.797	46.1612	87.5968	87.5874	123.265	114.559	145.425	94.6845	125.844	103.105	138.029	82.5788	123.551	96.1438	85.2917	110.262	51.9463	84.7429	100.524	57.7557	47.8789	84.0993	50.1184	81.4636	84.3727	77.5058	83.6005	82.7971	58.1007	76.0596	78.5581
Actr1b	61.9204	82.279	73.5385	58.351	95.6001	72.1512	69.7231	77.4415	65.4444	80.0086	84.7959	79.4322	76.2597	60.1868	89.3243	82.0224	77.8474	72.2128	60.9569	82.6858	66.3816	81.3077	77.0164	94.142	72.3997	84.3194	90.6114	104.257	74.8197	99.2347	102.826	96.6959	91.2287	66.1454	73.2263	88.0539	56.4737	63.825	81.71	57.9658	80.181	68.6746	74.6628	71.8761	62.4208	57.2709	82.0186	64.3553
Actr2	59.6969	101.9	84.1467	67.0747	154.46	61.1067	99.2287	69.9533	58.0119	115.13	115.008	133.813	133.111	96.8659	146.449	175.131	133.844	129.914	78.4921	123.246	151.641	172.759	164.651	193.127	73.9549	105.742	81.8459	147.614	71.8712	118.936	200.028	181.328	178.568	55.154	131.282	147.775	96.4741	83.9219	158.67	54.8535	111.249	66.6583	102.196	100.844	55.2441	52.305	123	69.0253
Actr3	128.693	200.533	156.041	149.032	249.37	152.288	175.479	174.142	127.604	304.907	401.39	348.889	250.666	186.924	284.97	354.51	282.857	322.765	239.482	368.516	361.741	483.61	328.84	381.555	125.358	318.187	183.47	463.135	135.374	269.8	329.932	262.83	343.927	184.186	236.219	342.75	178.388	184.308	300.555	116.455	211.586	150.992	176.987	195.575	133.838	107.803	227.426	158.665
Actr3b	0.184928	2.92305	3.02336	0	6.01737	0.962532	0.0540248	3.08063	0.514312	0	0.0199945	0.310518	2.75618	0	0.0599485	0	0.0252834	0	0	0	0.0844664	0.0253881	0.066284	0	0	0	0	0	0	0	2.34565	0.146908	0.212236	8.77773	0.490762	0.301496	3.46624	0.656772	0.719723	0	5.66629	0.453542	0	2.06605	0.380773	0	5.33362	0.369421
Actr5	10.953	11.5145	9.41343	12.1025	9.34994	11.2388	12.032	11.9533	12.0497	15.8263	11.5353	11.6627	9.71045	9.59535	8.77183	8.89722	9.54186	9.06297	10.5638	12.3581	9.27112	9.6926	13.2316	11.7142	15.7009	9.49372	13.5725	9.11162	14.6902	10.844	10.6984	12.4121	11.996	8.18445	8.95866	8.12489	12.7681	10.4347	9.6423	9.56914	9.22481	9.41188	11.1492	12.9168	9.24516	9.36005	11.7228	9.28316
Actr6	6.92437	6.87258	6.76525	9.26118	8.61419	6.9502	9.11976	5.58465	4.41241	6.46859	9.90192	9.4122	8.39354	8.44423	8.98139	8.13027	8.82828	4.40893	8.68628	6.31029	11.0076	7.24274	10.2299	7.34512	9.9435	9.86323	11.5042	11.8901	8.29942	7.60625	8.61029	9.49653	7.81772	4.13397	12.656	10.8294	11.3901	11.0208	12.3327	6.17802	6.10139	5.08266	8.40207	5.43477	3.87227	5.3564	7.0837	5.31952
Actr8	23.7335	25.3299	27.6375	26.5849	37.4032	36.1392	29.579	29.4977	32.5312	20.0238	18.0569	22.0453	29.1681	19.631	24.6037	17.676	16.4511	18.3757	15.538	16.801	20.8805	17.744	16.9656	21.6492	46.2566	38.9147	48.7313	37.8115	52.0515	45.6855	19.5082	15.8918	19.9461	19.4877	20.1994	16.7631	19.1245	22.3391	18.9752	24.8753	33.2671	33.3288	27.8238	30.006	26.7204	24.1831	31.1427	32.5069
Actrt1	0	0	0	0	0	0	0	0	0	0	0	0	0	0	0	0	0	0	0	0	0	0	0	0	0	0	0	0	0	0	0	0	0	0	0	0	0	0	0	0	0	0	0	0	0	0	0	0
Actrt2	0	0	0	0	0	0	0	0	0	0	0	0	0	0	0	0	0	0	0	0	0	0	0	0	0	0	0	0	0	0	0	0	0	0	0	0	0	0	0	0	0	0	0	0	0	0	0	0
Actrt3	0.0384296	0.0508306	0.040154	0	0.0276618	0	0	0	0	0	0.0686816	0	0	0.017419	0	0	0	0	0	0	0	0	0	0	0.0539612	0	0.0200994	0.0237438	0	0	0.0225307	0.0311341	0	0	0	0.0470557	0	0.0158759	0	0	0.0446069	0.214298	0.0206345	0.0650616	0.0164851	0.015042	0	0.0935176
Acvr1	20.764	37.6775	41.808	22.0643	58.4883	52.4546	38.8054	32.9252	38.1114	15.4516	19.2703	32.3968	23.5291	18.1048	36.7096	24.5135	21.9521	25.5235	21.4956	33.1246	41.495	28.0269	43.7302	41.7086	30.3942	34.4194	29.0071	31.8967	28.0815	23.8267	25.2457	17.4113	31.1422	11.4442	18.8581	49.3753	23.3954	19.8733	29.6507	21.9552	37.2719	43.3111	29.9202	27.8744	32.0168	17.6042	40.145	42.8739
Acvr1b	9.21798	4.81553	10.0215	11.7401	2.33935	8.37445	17.9787	3.48416	5.89482	26.2589	27.7169	20.0441	3.71394	7.03093	6.97974	5.03429	6.22619	6.39086	15.5892	11.0936	19.7969	7.31559	15.5449	8.07272	17.8704	7.73346	17.5134	7.8769	14.9489	6.17575	2.13245	3.03899	3.91816	2.32692	5.69259	7.0296	4.10511	9.4106	3.79574	11.31	6.19576	7.45665	17.2354	4.83062	5.9408	6.94117	6.06898	6.60259
Acvr1c	0	0.111085	0.0239231	0.00354523	0.136279	0.0123995	0.0322235	0.0537291	0.0298083	0	0.0168843	0	0	0.00691261	0.0050299	0.167414	0	0.0615124	0.0147715	0.00865673	0.00288186	0.00430497	0.00678602	0	0.00714342	0.0136905	0.00399323	0.00470802	0.0426252	0.00386237	0.267709	0.00612168	0.00447279	0	0.00377369	0.00461805	0.0126972	0	0	0.0309556	0.0905656	0.00846532	0.00408845	0.0430974	0.0131435	0.0119977	0.0508663	0.0185973
Acvr2a	3.66095	4.76532	3.23134	3.54807	6.94256	4.64644	6.53513	4.08189	2.86571	12.261	12.7086	8.22557	7.74869	4.0897	8.51107	7.81246	5.15001	6.57343	5.21436	12.1589	6.06303	9.86246	7.29652	9.87399	6.56654	9.25179	7.0345	8.9546	4.74464	6.69644	8.86289	7.33624	8.19629	3.78285	6.65868	9.71306	8.91609	5.43656	8.26627	3.75514	5.54568	4.52975	4.63089	5.98946	3.25031	2.66495	6.35816	4.09191
Acvr2b	0.115193	0.453807	0.131058	0.267655	0.307312	0.755028	0.891177	0.640928	0.986741	0.359641	0.270065	0.0293925	0	0	0.246289	0.810955	0.214529	0.767	0.50251	0.628317	0.29028	0.117036	0.610019	0.585885	0.686648	0.0934753	0.773751	0.0756229	1.25019	0.0738453	0.181473	0.489336	0	0	0.0634922	0.280706	0.365627	0.44541	0.194178	0.680588	0.744488	0.0470301	0.829671	0.439956	0.121001	0	0.284707	0.0652041
Acvrl1	0.0208803	0.671076	0.128406	0.0573828	0	0.136429	0.0757879	0.0535745	0.0459094	0.434794	0.0366031	0.0594502	0.121018	0.046656	0.0279986	0.0135245	0.0115916	0.0101117	0.123151	0.0475167	0.149864	0	0.009189	0.0285602	0.0391086	0.0277118	0.765437	0.0381427	0.0281812	0.010418	0.392308	0	0.118483	0	0.0204587	0	0.299347	0.0797425	0.115635	0.0304023	0.0119288	0.32627	0.251706	0.069767	0.0179141	0.175344	0	0.0203299
Acy1	19.0487	19.0328	17.9144	15.0366	15.4701	19.7195	11.0966	16.9593	14.2707	11.287	18.1269	13.3896	11.9223	17.0544	19.2653	17.5719	25.1543	16.585	18.1672	17.1599	21.1778	15.9315	23.2357	15.7003	18.7237	25.6094	18.1915	21.5019	18.046	22.9095	16.8129	26.0956	13.5435	18.2405	21.3547	29.5984	9.43513	11.0755	15.043	17.0113	11.2073	13.8195	23.6655	11.9021	15.5434	20.8948	9.21826	14.84
Acy3	0	0	0	0	0	0.47957	0	0.0739647	0.107301	0.232203	0.232633	0	0	0	0.356154	0.0994934	0	0	0.435873	0.22545	0	0	0.0624635	0	0.0785412	0.0681525	0	0.0830616	0.220143	0.0672524	0	0	0	0	0	0.199481	0.231694	0	0.0870407	0.0776629	0.223316	0.166861	0	0.25089	0	0	0.0905199	0
Acyp1	36.8583	32.2463	55.6821	62.533	31.1908	57.4986	44.572	41.6711	42.9858	32.8163	36.368	40.0306	32.5958	40.6263	45.1158	26.1885	31.9016	31.5046	32.5727	31.2035	30.8074	24.9011	46.461	40.7094	35.204	52.6936	35.3632	49.524	52.5836	45.6898	29.5609	26.3526	43.8582	37.3439	34.8075	48.6815	64.9621	52.4783	65.8206	47.1374	33.0309	38.2523	47.5734	33.366	40.9307	29.594	30.1557	32.5724
Acyp2	7.78314	9.66229	12.3169	0	0	0	0	0	0	10.2682	8.64967	1.6342	6.166	8.11933	9.37451	2.01491	6.19169	2.86811	0.925058	1.02736	0.0387096	0.172341	2.18606	3.25241	4.20915	4.34694	5.74272	7.73939	4.69082	9.66954	17.8552	12.966	15.2018	12.3626	7.80203	13.5918	3.0693	2.1217	3.26224	0.0489202	0	0.225288	0	0	0.255253	0	0	0
Ada	16.8864	23.329	25.8603	6.14677	6.47108	4.6442	3.34802	6.95806	5.90145	1.20281	1.60501	2.60273	8.76131	12.5601	10.4176	2.88103	8.63161	4.48693	2.68623	0.570033	2.12949	0.928621	1.89514	0.8703	12.1187	3.58152	6.51604	1.17777	9.76561	6.06097	11.1698	6.72345	3.20796	14.5582	11.3172	6.78539	8.19725	4.01471	10.6793	10.2536	11.0803	10.7832	7.39507	7.60093	8.30367	16.2523	10.1992	12.7373
Adad1	0	0	0	0	0	0	0	0	0	0	0	0	0	0	0	0	0	0	0	0	0	0	0	0	0	0	0	0	0	0	0	0	0	0	0	0	0	0	0	0	0	0	0	0	0	0	0	0
Adad2	0	0.0345657	0	0.0545712	0	0	0	0	0	0	0.0175182	0	0	0	0	0	0	0	0	0	0	0	0	0	0	0	0	0	0.0178758	0	0	0	0	0	0	0	0.0220662	0	0	0.0192651	0	0	0	0	0	0	0	0
Adal	1.49288	2.06984	2.42989	2.00135	4.00497	3.2192	6.22176	3.53674	3.47562	6.90682	8.55297	14.1635	6.42522	6.23836	10.5955	6.6666	6.40069	8.95265	7.17978	13.688	6.72243	8.64692	13.503	13.9772	6.0986	3.85543	5.66197	3.58157	3.78772	2.51	6.96304	9.35634	5.46437	2.44307	4.6813	5.8731	6.93764	4.93676	4.7486	1.57865	3.13398	2.19674	4.16009	5.10618	3.04566	2.0002	2.27998	2.50918
Adam10	26.84	40.8861	57.5839	38.6237	104.474	57.5333	62.7352	50.3652	52.9956	48.5943	49.116	80.9134	64.1939	48.4631	133.006	53.0698	35.6151	66.3302	39.9113	132.967	51.416	125.426	54.0767	111.727	33.0357	117.906	31.8334	120.451	32.0695	81.994	63.9805	39.9253	121.93	42.77	40.9652	140.333	83.4648	50.1818	83.6103	36.3511	84.818	60.6744	51.0793	63.1741	35.5326	27.9507	90.6713	68.6817
Adam11	0.280676	1.19034	1.53167	0.607609	1.06983	2.78372	0.194489	1.06145	0.881927	0.089301	0.0342474	0.0178233	0.256611	0.39399	1.20812	0.63182	0.564758	0.281698	0.0748667	0.375172	0.13497	0.281977	0.0617724	0.0969972	0.301563	0.185165	0.0689543	0.038155	0.4265	0.324323	0.326469	0.278681	0.164946	0.500938	0.461655	0.82717	0.147771	0.431755	0.241968	0.223048	0.931864	1.20542	0.562829	1.78182	1.45112	0.0933813	1.43127	0.373391
Adam12	1.09218	2.81192	6.19119	0.203743	2.92659	1.56658	0.895749	1.0698	1.07142	0.11997	0.134453	1.02036	4.87701	2.17325	1.91811	0.402612	0.438991	0.438596	0.868868	0.207493	0.0760055	0.0103206	1.17843	0.576645	0.483643	0.233779	0.0334952	0.0902734	0.10859	0.0323961	2.6244	3.32477	6.37183	1.95656	5.61215	8.53075	2.89475	11.7296	7.33085	0.157599	0.375557	0.700127	0.16654	1.14646	0.433045	0.0934317	0.0665097	0.289689
Adam15	155.555	147.767	239.393	92.3094	133.763	215.307	104.848	185.278	324.253	67.8744	45.7749	49.3008	93.837	76.5799	108.88	76.4802	59.8458	103.633	69.8342	89.7551	61.9979	73.409	45.9203	64.7309	71.2844	152.833	54.9893	128.299	67.0617	105.337	66.6026	36.1603	122.37	313.09	56.7515	175.154	255.206	100.896	140.047	150.676	109.33	303.378	91.8275	158.374	325.127	126.63	128.51	254.191
Adam17	14.0109	15.7669	16.4677	22.4846	27.5302	16.9767	23.512	16.5401	14.4994	16.3607	19.5778	20.4549	16.6239	12.1841	20.505	18.5415	12.8869	14.7007	16.4265	21.2991	15.7781	19.2323	24.7168	30.2525	18.2365	23.1483	18.4856	28.6479	16.8412	21.3625	21.2238	19.0363	26.9508	14.9394	17.3032	29.1794	19.4473	17.8224	27.601	13.5553	27.5026	17.9546	23.7988	26.913	14.4652	10.9224	25.8895	18.7002
Adam18	0	0	0	0	0	0	0	0	0	0.325036	0.335838	0.237486	0.0411017	0.0155053	0	0.270659	0.328407	0.153932	0.145623	0.272216	0.24727	0.874846	0.529967	0.362624	0	0.030688	0	0.084533	0	0.0345895	0	0.0415185	0.0371149	0	0.034141	0.0209118	0	0.0141257	0	0	0	0	0	0	0	0.0535942	0	0
Adam19	0.0593515	0.0473726	0.0308312	0.0691957	0.047811	0.118023	0.161818	0.130641	0.0786551	0.0163666	0.00995677	0	0.0569642	0.015076	0.0241864	0.0362775	0.148283	0.0332919	0.00692524	0.00660436	0.0141335	0.0175363	0	0.0762337	0.0112339	0.0469716	0.0186271	0.0175446	0	0.0227361	0.0583345	0.0178155	0.0397881	0.0343603	0.032368	0.0693726	0.0816115	0.194369	0.0463161	0.0258885	0.052248	0.0569733	0.031371	0.0604323	0	0.01708	0.0412229	0.033369
Adam1a	0.64469	1.14575	1.03852	0.822164	1.36284	1.27717	0.739621	1.18022	1.18855	0.846065	0.637083	0.69693	1.3623	0.552039	1.5144	0.491418	0.648139	0.768192	1.20732	3.39569	0.724301	1.94527	0.811202	2.38825	0.9381	3.86126	0.861184	2.82015	0.592785	2.26925	1.57734	0.551934	1.61874	4.99168	0.667917	3.24487	3.82446	1.15695	1.25779	0.546863	0.613891	1.25261	0.433345	1.12374	1.03937	0.37602	1.33224	0.919742
Adam1b	0.0158104	0.0727684	0.0466676	0.0149179	0	0	0.0534032	0	0	0.0233872	0.0261134	0	0.020739	0.0263769	0.0200317	0	0	0	0.0282124	0.0176718	0.0107475	0	0	0	0.0517548	0	0	0.0187997	0	0.0533115	0	0	0	0.0770342	0	0.105852	0	0	0.0190982	0.0485491	0.0189653	0.0454746	0	0.0518624	0.0456056	0	0.0900305	0
Adam2	0	0	0	0	0	0	0	0	0	0	0.128649	0.233704	3.04669	1.08624	1.76942	0.0760416	0.602604	0.240813	0.0699887	0	0	0.0327265	0.0129137	0.0587858	0	0	0	0	0	0	0	0	0.238797	7.64389	5.653	7.76924	2.50762	1.94222	2.49303	0	0	0	0	0	0	0	0	0
Adam20	0.0284604	0	0.0148507	0	0	0.0153949	0.017172	0	0	0	0	0	0	0	0	0	0	0	0	0	0	0	0	0	0	0	0	0	0	0	0	0	0	0	0	0	0	0	0	0	0.0329564	0	0	0	0	0	0.0345543	0
Adam21	0.0251192	0.0884236	0.157223	0.0582157	0.0540781	0.0950737	0.0302923	0.0429329	0.0419054	0.101973	0.0223155	0.507048	0.135076	0.124993	0.200036	0.18138	0.0565171	0.135363	0.352387	0.626684	0.0285471	0.0993838	0.145626	0.203735	0.140849	0.101227	0.118069	0.154843	0.0800622	0.114143	0.102492	0.0101148	0.133118	0.116699	0.0748456	0.672135	0.308504	0.186163	0.246672	0.0246718	0.0726604	0.0139516	0.0403567	0.0990965	0.0323249	0.0196669	0.0761751	0.0732766
Adam22	0.207837	0.212512	0.288314	0.119573	0.371758	0.207235	0.117611	0.0702033	0.0827124	0.126526	0.106986	0.170761	0.291693	0.109208	0.190207	0.0969409	0.0545538	0.126704	0.200115	0.262185	0.0795218	0.127589	0.086555	0.167285	0.0620971	0.108474	0.126544	0.115537	0.131719	0.268479	0.126814	0.068827	0.171799	0.167248	0.169697	0.202948	0.259537	0.150846	0.305062	0.15754	0.207477	0.190455	0.133721	0.203186	0.154532	0.159465	0.300361	0.193855
Adam23	0.113494	0.0847123	0.131047	0.296389	0.325449	0.15078	0.260948	0.121573	0.102948	0.1984	0.130943	0.149744	0.100013	0.074607	0.027313	0.141965	0.190721	0.191283	0.865804	0.196168	0.70259	0.130886	0.711169	0.145203	0.178975	0.10143	0.141631	0.114394	0.246739	0.156032	0.0550528	0.0381307	0.0241357	0.0444602	0.0204525	0.125014	0.137439	0.0576069	0.0320261	0.300419	0.345501	0.103012	0.161092	0.269466	0.0671109	0.0532727	0.337506	0.172986
Adam24	0	0	0	0	0	0	0	0	0	0	0	0	0	0	0	0	0	0	0	0	0	0	0	0	0	0	0	0	0	0	0	0	0	0	0	0	0	0	0	0	0	0	0	0.0142819	0	0	0	0
Adam25	0	0	0	0	0	0	0.0338935	0	0	0	0	0	0	0	0	0	0	0	0	0	0	0	0	0	0	0	0	0	0	0	0	0	0	0	0	0	0.0628348	0	0	0.0137969	0	0	0	0	0	0	0	0
Adam26a	0	0	0	0	0	0	0	0	0	0	0	0	0	0	0	0	0	0	0	0	0	0	0	0	0	0	0	0	0	0	0	0	0	0	0	0	0	0	0	0	0	0	0	0	0	0	0	0
Adam26b	0	0	0	0	0	0	0	0	0	0	0	0	0	0	0	0	0	0	0	0	0.0113617	0	0	0	0	0	0	0	0	0	0	0	0	0	0	0	0	0	0	0	0	0	0	0	0	0	0	0
Adam28	0.189118	0.074095	0.101919	0.104873	0.256797	0.148695	0.236533	0.111628	0.201244	0.245177	0.224392	0.487267	0.242089	0.220329	0.24377	0.281222	0.464807	0.231563	0.516402	0.217411	0.39903	0.343703	0.538575	0.28332	0.213104	0.346396	0.374395	0.309245	0.282741	0.232656	0.213722	0.196105	0.502337	0.115597	0.163462	0.198923	0.0901612	0.103763	0.161778	0.159805	0.330957	0.158573	0.131797	0.246089	0.276968	0.0910777	0.183298	0.139339
Adam29	0	0	0	0	0	0.0145676	0	0	0	0	0	0	0	0	0	0	0	0	0	0	0	0	0	0	0	0	0	0	0	0	0	0	0	0	0	0	0	0	0	0	0	0	0	0	0	0	0	0
Adam3	0.014767	0.047108	0.0349371	0	0.190939	0.0159777	0	0	0	0	0.0262884	0	0.168116	0	0	0.542358	0.15365	0	0.128414	0	0.0101432	0.0167174	0	0.0181065	0.121975	0	0	0	0	0	0.323337	0	0.0174277	0	0.137338	0.170794	0	0.109275	0	0.0262842	0.0154863	0	0	0	0.011478	0.0209498	0.163611	0
Adam30	0	0.0362627	0.0290329	0	0	0	0	0.00880747	0.0114636	0	0	0	0.0122889	0	0	0.0181354	0.0155595	0	0	0	0	0	0	0	0	0.0184524	0	0.012699	0	0	0	0	0	0.0957733	0	0	0	0	0	0.010122	0.0119145	0.0114354	0	0	0	0	0.0124889	0.0200404
Adam32	1.05101	1.58184	0.824407	0.273903	0.5195	0.649606	2.04908	0.687851	1.23946	6.61404	0.981882	7.82655	4.85467	1.47835	4.29761	2.11108	0.757658	1.17663	10.2105	26.7046	4.32823	8.99451	5.27231	9.12739	0.240286	3.31661	0.213492	1.43454	0.483029	1.88521	1.04386	0.0673625	1.26213	2.09603	0.152639	1.95942	0.471127	0.652612	0.77986	0.580364	0.633887	0.913432	1.33324	1.4923	1.77524	0.911743	1.53038	1.33797
Adam33	0.193785	0.178544	0.134843	0.187504	0.0712791	0.292367	0.187664	0.210478	0.499922	0.611899	0.748683	1.70748	0.124244	0.26913	0.162236	0.288756	0.821921	0.375982	1.32801	0.214788	0.263348	0.274791	0.38407	0.106763	0.0645039	0.00905238	0	0.0346054	0.0927605	0.12744	0.265573	0.192583	0.0992765	0.0466252	0.0363227	0.0567417	0.450287	0.245571	0.186194	0.0907076	0.193077	0.370386	0.0300865	0.433126	0.0454995	0.0218906	0.172038	0.0177032
Adam34	0	0	0	0	0	0	0	0	0	0	0	0	0	0	0	0	0	0	0	0	0	0	0	0	0	0	0	0	0	0	0	0	0	0	0	0	0	0	0	0	0	0	0	0	0	0	0	0
Adam39	0	0	0	0	0.0400951	0	0	0	0	0	0	0	0	0	0	0	0	0	0	0	0	0	0	0	0	0	0	0	0	0	0	0	0	0	0	0	0	0	0	0	0	0	0	0.0314772	0.0119757	0	0.0169456	0
Adam4	0.117984	0.302447	0.292467	0.15045	0.10594	0.127657	0.035601	0.189091	0.0820196	0.179826	0.170652	0.478586	0.158981	0.188573	0.296274	0.40735	0.299121	0.144506	1.87373	1.01488	0.331628	0.550958	0.406911	1.05427	0.372335	1.10056	0.30824	0.909802	0.255307	0.885857	0.256114	0.235124	0.330696	0.822261	0.117421	1.03087	0.412736	0.165175	0.438274	0.115914	0.0683282	0.229656	0.0632391	0.216199	0.0506102	0.181411	0.173978	0.258221
Adam5	0	0.127167	0.345151	0	0.111823	0	0	0	0.406875	0	0.0157745	0.0613402	0.169908	0.0160172	0.0867609	0	0	0.0257378	0.0382167	0.200872	0.138187	0.0601502	0	0	0.0496225	0.0317003	0	0.0218315	0	0.0290959	0.261673	0.0572048	0.108333	0.402733	0.0705614	0.172887	0	0.0145937	0	0.0173729	0	0	0.0189712	0.059835	0	0.0138384	0	0.0344045
Adam6a	0	0	0	0	0	0	0	0	0	0	0	0	0	0	0	0	0	0	0	0	0	0	0	0	0	0	0	0	0	0	0	0	0	0	0	0	0	0	0	0	0	0	0	0	0	0	0	0
Adam6b	0	0	0	0	0	0	0	0	0	0	0	0	0	0	0	0	0	0	0	0	0	0	0	0	0	0	0	0	0	0	0.0169104	0	0	0	0	0	0	0	0	0	0	0	0	0	0	0	0	0
Adam7	0	0	0.0108814	0	0	0	0.0125753	0	0	0	0.00925428	0	0	0	0	0	0	0	0.0100886	0	0	0	0.0278785	0.0281315	0	0	0	0	0	0	0	0.0211301	0	0	0	0	0	0	0	0	0	0	0	0.0117585	0	0	0	0
Adam8	2.92671	2.55218	3.10285	2.55488	3.33859	1.86346	4.17177	3.32753	2.80448	2.86496	2.15692	2.70718	5.98941	11.7928	5.55473	6.13252	4.46761	4.7068	3.93358	2.6619	8.61229	4.22107	3.99443	3.89556	2.27708	1.78232	3.36774	2.46601	5.83953	1.89867	2.2441	4.61174	6.12289	2.81425	3.45914	4.19201	2.38683	6.55652	5.33703	2.30257	1.95889	3.00488	3.2687	3.86752	3.61355	1.83821	2.92489	2.58599
Adam9	1.68328	0.000376136	1.3879	0.185809	0.609745	3.0637e-05	1.69059	0.10584	4.39222	11.1398	5.56732	38.0907	25.382	13.9014	0.485951	35.3125	13.7482	11.976	2.57083	1.09386	31.249	12.864	17.6005	17.974	9.79948e-08	8.29245e-05	7.14896e-05	1.78164	0.0388884	0.235531	33.8805	13.8785	26.2676	19.7805	9.72235	48.6151	32.4805	16.5044	23.8945	0.845386	0.919698	10.8868	1.21705	1.92807e-06	0.00356016	1.06256	5.65562e-06	0.0730776
Adamdec1	0	0	0	0	0	0	0.0182887	0	0	0	0	0	0	0	0	0	0.017076	0	0.0293456	0	0.0115022	0.0171555	0	0	0	0	0	0	0.0138049	0.0153048	0	0	0	0	0	0	0	0	0	0	0	0	0	0	0	0	0	0
Adamts1	16.1505	25.9986	20.0632	22.5678	44.746	113.958	0.595436	3.05113	0.353195	0.17218	0.135655	2.17607	22.2116	2.14306	5.03004	2.85794	0.608736	1.12357	1.0708	1.71935	0.418409	2.33002	0.0709858	0.215649	12.9838	7.6795	3.92394	4.54878	9.47177	15.2594	29.929	15.8129	65.3399	15.1768	5.17693	13.0757	33.1942	6.83376	19.6374	2.68826	23.615	3.96212	4.02842	40.0784	7.06708	1.3442	14.3132	4.9771
Adamts10	21.1529	11.5939	27.7647	12.3344	9.53484	17.4118	32.2005	25.5065	29.4984	6.40692	8.64969	3.1585	4.98386	2.38213	3.93951	1.61366	2.91633	2.22129	4.62164	2.03286	5.78131	3.22124	1.63889	0.7781	8.03948	6.15388	7.40036	4.94639	7.33823	3.37045	6.89105	5.29364	4.21416	8.43671	5.13054	8.34849	5.74119	11.0884	5.10243	8.63645	18.8525	13.7409	10.1369	23.9614	15.073	4.9457	15.1163	10.8592
Adamts12	0.0981404	0.0241376	0.160448	0.277928	0.656271	0.357393	0.00567214	0.00376855	0	0.073674	0.0252845	0.056452	0.00511484	0.00739381	0.0223714	0.0113241	0.00498555	0.00940913	0.0089645	0	0.00309698	0.00462111	0.00802764	0.0119216	0.107616	0.0349936	0	0	0.0224909	0.0222992	0.139069	0.00364367	0.01651	0.00380877	0	0	0.00484124	0.0134479	0.00469582	0	0	0.00933204	0	0.0108586	0	0	0.00524244	0
Adamts13	0.0141937	0.0139584	0.0839822	0.0118685	0.0177988	0.0593771	0	0.0607067	0.138144	0.0632363	0.072364	0.0808709	0.0966615	0.0582381	0.110476	0.0311585	0	0.0238787	0.0137082	0.11168	0.126342	0.0400121	0	0.0319976	0	0.00710358	0	0.0154711	0	0.013017	0.15157	0	0	0	0	0.0138512	0.136084	0	0.0396555	0	0.0309799	0.122263	0	0.0299505	0.174229	0.0114097	0	0.0390959
Adamts14	2.32646	1.73155	1.69009	0.044488	0.0296207	0.0296437	0.148735	0.0527546	0.091569	0.0464904	0.018217	0.0228242	0.106023	0.242364	0.0633586	0.0538754	0.107708	0.0605899	0.026575	0.0781652	0.0259172	0.0791759	0.0176376	0.0924239	0.384581	0.319124	0.0369664	0.118216	0.0936183	0.0969941	1.56291	0.269507	0.72418	2.95784	0.292459	0.481658	0.106631	0.355088	0.0236802	0.0467347	0.0871465	0.106362	0.0293375	0.100446	0.0589103	0.0429895	0.107937	0.0466708
Adamts15	0.0358852	0.0262654	0.0498331	0.0498413	0.0342332	0.025829	0.0215822	0.0561873	0.0731488	0.0483863	0.0316968	0.0962358	2.02975	0.0486037	0.0708713	0.0156186	0.00669608	0.00585924	0.00577127	0.0202934	0.0225382	0.0403898	0.047763	0.0560748	0.0167404	0.0213889	0.0124765	0.0294276	0.0489436	0.0482646	2.50247	0.0574626	2.34413	14.7395	0.153509	6.62615	29.8919	0.957178	9.70956	0.0704349	0.0275939	0.0727944	0.0511152	0.087522	0.0564394	0.0481734	0.0506031	0.06432
Adamts16	0.00715771	2.17453	0.186424	0	8.25369	0.131411	0	6.55031	0.579564	0.029026	0	0.0740865	0.116028	0	0	4.05052	0	0.0911599	0.0373004	0	0	0.0322497	0	0.0742628	0	0	0.00746762	0	0.0506319	0	2.18704	0	0.324454	0.019948	0	0.0432929	0.0158808	0	0	0	7.14438	0.11888	0	1.38377	0.00920722	0	4.77855	0.0208626
Adamts17	0.0242217	0.0776684	0.0490503	0.0712246	0.0252733	0.361974	0.178826	0.173766	0.0444655	0.063896	0.0547282	0.0543743	0.0281568	0.0586771	0.0320267	0.061517	0.0900604	0.0404272	0.077567	0.0333772	0.0783457	0.0398826	0.0792486	0.0275292	0.0561319	0.0606958	0.00614822	0.0810039	0.901258	0.0653737	0.0206094	0.0143865	0.0373589	0.130037	0.0351688	0.082759	0.0402232	0.0333089	0.0273825	0.0238276	0.0883346	0.0455929	0.0126506	0.0612619	0.0105158	0.0380877	0.0429883	0.0114966
Adamts18	0	0	0	0	0	0	0	0	0	0	0	0.0217031	0	0	0	0	0	0	0	0	0	0	0	0	0	0	0	0	0	0	0	0	0	0	0	0	0	0	0	0	0	0	0	0	0	0	0	0
Adamts19	0	0	0	0	0	0	0	0	0	0	0	0	0	0	0	0	0	0	0	0	0	0	0	0	0	0	0	0	0	0	0	0	0	0	0	0	0	0	0	0	0	0	0	0	0	0	0	0
Adamts2	0.288	0.568029	0.478711	0.472148	0.52873	0.379916	0.831447	0.469352	0.329925	0.212459	0.129764	0.166979	0.496203	0.0576878	0.16282	0.215429	0.0890771	0.0675118	0.354017	0.694605	0.125281	0.150467	0.0800995	0.320756	0.368364	0.325018	0.350503	0.387798	0.323079	0.305405	0.432976	0.179883	0.232407	9.486	0.102277	1.75374	0.81602	0.21081	0.444852	0.252721	0.504876	0.18994	0.299323	0.558285	0.187062	0.133778	0.434882	0.290758
Adamts20	0	0.0180112	0	0	0	0	0	0	0	0	0	0	0.00607989	0	0	0.00767668	0.00658244	0.00576022	0	0	0.0132934	0.00661744	0	0	0	0	0	0	0	0	0	0.00410257	0.00687973	0.0218478	0.0116078	0	0	0	0.00588382	0	0.0135632	0	0	0	0	0	0.00619525	0
Adamts3	0	0	0	0	0	0	0	0	0	0	0	0	0.0108898	0	0	0	0	0	0	0	0	0	0	0	0	0	0	0	0	0	0	0	0.0107349	0	0	0	0.0101697	0	0	0	0	0	0.0293479	0	0	0	0	0
Adamts4	4.58667	6.26236	13.8004	5.75301	5.72493	5.38697	6.07666	6.68469	4.85744	0.333344	0.527456	0.366652	1.98062	1.38569	3.05477	0.95054	1.45608	1.00702	0.90726	0.636983	2.36792	0.727593	0.82586	1.03368	4.41285	2.42784	4.58155	2.21507	4.56592	2.80207	1.58324	0.667964	3.55813	1.55236	0.225676	3.24238	2.59696	5.92491	6.42341	2.69916	12.7276	6.97081	5.40778	11.9102	9.11005	1.42685	8.74847	5.79629
Adamts5	0	0.01423	0.0168763	0.86136	0.931562	1.66895	0.00389655	0.00830679	0.0324471	0.00436623	0.00285757	0.0521025	0.191864	0.0175546	0.055322	0.0295746	0.00362346	0.00317678	0.0125034	0.0219825	0.00731637	0	0.00287142	0.0216348	0.00302355	0.0115894	0.0169022	0.0239115	0.0117871	0.107912	2.89506	0.417009	2.98996	1.25305	0.0191596	1.35987	0.941768	0.180749	0.401162	0.0318148	0.0859179	0.0716467	0.0311462	0.408622	0.0222558	0.00253951	0.148726	0.0314889
Adamts6	0	0	0	0.0240458	0	0	0	0	0	0	0	0	0	0	0	0	0	0	0	0	0	0	0	0	0	0	0	0	0	0	0	0	0	0	0.0221834	0	0	0	0	0	0	0	0	0	0	0	0	0
Adamts7	3.23292	8.60595	19.3196	2.17945	29.6705	9.35879	3.94274	18.3901	12.8148	0.0891291	0.0418143	0.484318	0.954324	0.252929	2.84908	0.140805	0.0885451	0.161285	0.549561	0.388483	0.0100591	0	0.00592206	0.0932786	0.733964	0.494814	0.366394	0.0817947	0.754803	0.49841	3.56161	1.24857	4.21451	24.6521	0.267111	6.09693	1.04844	0.179055	0.827951	0.561075	12.3769	5.18714	1.11099	8.3042	5.74482	0.30867	8.10013	3.08153
Adamts8	0	0	0	0	0	0	0	0	0	0.0136407	0	0	0	0	0	0	0.0566748	0	0	0.0114353	0	0	0	0.0135976	0	0.0180675	0.0210754	0	0.00918681	0	0.0469681	0	0	0	0	0.0484502	0.0112368	0.0166034	0	0	0	0.0223922	0	0.0227436	0.00865953	0	0	0
Adamts9	2.78304	1.90095	4.83749	5.42348	0.950692	5.3418	0.0549919	0.0248184	0.0457158	0.637863	4.55191	1.84964	5.1422	1.91159	10.4537	0.413307	1.26124	1.272	5.15598	0.768584	0.081494	0.0462745	0.345547	0.16349	0.912712	1.03624	0.221102	0.171081	0.10029	0.298826	0.952793	0.85974	1.2554	0.0982144	0.287726	2.15476	0.61456	5.69872	2.06481	1.62419	1.18395	0.813632	1.35855	0.593576	0.260754	1.13779	1.06409	0.569194
Adamtsl1	0.00563826	0.00990329	0.0858601	0	0	0	0	0	0	0.007601	0	0	0.040131	0.0152716	0	0.044159	0.0189327	0	0	0	0	0	0	0	0	0	0	0	0	0	0.117604	0.10388	0.684463	0.291482	0	0.0602269	0.0187306	0.00925357	0	0	0	0	0	0	0	0	0	0
Adamtsl2	9.10451	4.74013	7.80117	1.66843	1.83269	2.28764	0.667891	2.71976	1.31353	0.104962	0.00886664	0.00685003	0.328838	0.481177	0.37064	0.0544885	0.311501	0	0.0172462	0.0134716	0	0	0	0.0404205	1.00334	0.293514	0	0	0.0325035	0.0100968	0.83792	0.623025	0.646624	1.77604	2.26823	1.35634	1.76605	0.350933	0.181029	2.35108	3.08001	4.18018	0.273018	0.645808	1.61192	2.32274	0.957395	2.38932
Adamtsl3	6.3901	5.26263	1.95384	5.18969	2.23584	2.85177	5.26051	0.619029	0.91104	0.0590033	0.216842	0.18747	0.0518995	0.0734549	0.0216251	0.0825046	0.117827	0.00476604	0.100018	0	0	0	0.0129395	0.0325304	1.42096	0.414993	0.0405856	0.0299105	0.103636	0.098331	1.98793	4.16309	2.97471	0.153652	4.40044	8.10696	0.291032	0.842475	0.472766	0.263618	0.252314	0.0268975	0.812297	0.479868	0.212855	0.658272	2.03122	0.284141
Adamtsl4	17.2963	25.5687	30.8225	16.5375	28.5023	36.0623	17.9451	22.1535	37.8794	8.34368	3.54782	11.2147	24.9778	8.39302	18.081	8.42001	8.51528	14.3429	8.2591	20.0492	4.5165	9.29726	6.18751	9.34096	9.64016	26.561	6.37983	33.4004	7.21708	20.1944	31.8819	11.1164	42.2295	54.3142	15.3606	53.7997	29.596	27.766	44.6679	30.2575	33.8817	47.2674	15.0803	28.2857	31.7418	13.5515	37.5583	53.3043
Adamtsl5	8.5568	27.3942	27.6295	8.16025	36.7662	14.7219	11.8217	35.0717	36.8534	55.6984	38.5325	26.8126	36.904	11.5085	35.7827	24.8042	15.3493	29.7881	21.724	53.1394	25.2436	67.4002	19.6982	72.0786	14.9876	69.0135	16.2854	91.637	17.3246	57.9449	65.0643	20.0969	38.3371	79.1594	19.0446	56.3347	66.549	18.3473	85.847	7.2299	20.94	14.8041	12.3808	29.3436	22.4263	4.74839	19.789	17.9941
Adap1	0.298295	0	0.0517846	0.0213199	0	0.0375441	0	0.0148241	0	64.3331	48.9301	16.9688	0.276648	3.05194	0.259028	20.5435	4.96962	23.4826	13.3235	24.7843	11.2584	23.9246	13.4083	29.5928	5.14974	9.36499	5.3027	10.6439	6.09183	7.26306	0.551961	0.104238	0.353816	0	0	0.148332	3.05677	0.0230084	0.64487	0.199798	0	0.204017	0.186059	0.0800716	0.239575	0.0436489	0.0229825	0.0171781
Adap2	0.0426129	0.0939985	0.168739	0	0	0	0	0.0728937	0.0711163	1.0429	2.07914	0.759536	0.102079	0.0733843	0	0.330911	0.144743	0.233998	1.17911	0.266722	0.308872	0.0484511	0.229617	0.236163	0.0756131	0.0573666	0.156082	0.10539	0.213866	0.081203	0	0.155647	0.0253066	0	0.192013	0.156867	0	0	0	0	0.0495123	0	0	0.0908982	0.0182797	0.0166787	0.103875	0.124478
Adar	11.3776	13.5856	14.0612	16.591	22.0358	17.0825	22.4066	14.9654	14.723	18.7133	13.9465	16.1225	15.4634	9.66947	18.634	14.4269	8.95789	12.2259	15.866	47.0904	17.2866	35.4633	19.2221	43.7846	13.6351	19.0515	17.2509	19.8584	11.7519	16.5252	14.7017	12.7079	16.0242	6.05387	8.99294	12.394	14.3838	13.9229	14.9497	14.6481	23.8321	16.3991	18.1125	25.3179	15.6099	12.3098	25.951	18.1669
Adarb1	0.907013	1.59445	2.50032	0.125184	0.550703	0.33303	1.94783	1.09304	1.1314	1.13391	1.2932	3.14426	3.51262	2.41312	5.30806	5.1566	4.23744	3.77274	1.85988	3.43556	2.14671	2.06201	2.10053	4.06519	3.74248	5.86938	4.88958	6.20825	6.011	7.96126	2.55566	1.52156	3.22076	3.48772	1.001	4.83213	6.30111	3.89782	3.15634	1.37947	5.15353	2.54311	1.71322	2.45473	1.61524	1.02767	5.01319	2.88506
Adarb2	1.0961	1.05176	0.373657	0.51209	0.3969	0.276565	0.630058	0.677102	0.387439	2.77588	4.50073	3.51196	3.02161	5.35654	0.195473	2.80488	5.81815	1.88517	1.33158	0.436843	1.44183	0.782449	4.02423	0.734477	1.56275	0.297435	1.62155	0.181593	1.05413	0.273728	1.98058	9.20598	2.47005	3.0048	7.7122	1.65511	1.32606	3.04776	1.14395	1.12863	0.490626	0.52988	0.868491	1.04382	0.685694	1.74821	0.989138	0.500429
Adat1	5.29064	5.13807	4.47056	7.33585	4.5432	4.23581	7.73471	3.80131	4.51117	4.93213	5.26975	5.79044	5.78084	4.10386	3.70554	5.71843	6.06818	4.44826	7.45369	6.68125	4.31702	3.33432	5.05438	5.71161	6.82124	6.55516	7.77901	6.30155	6.16011	4.84853	6.10481	6.19455	4.82398	3.28855	4.91082	5.14304	6.80523	6.47176	4.14443	3.87851	4.94712	4.13064	5.09325	7.00789	3.98301	3.58263	6.80951	3.58098
Adat2	6.19335	6.80109	4.63573	8.01064	6.89441	5.80924	7.39775	4.61549	3.69768	5.12316	6.21617	3.09727	6.11934	4.74312	5.50854	5.98753	5.16045	3.50312	2.94565	4.20834	4.65726	6.19059	4.52145	5.32007	7.45014	7.80355	10.2136	7.62636	6.67301	8.80716	5.00422	6.79566	3.84385	2.66542	6.26996	3.59829	3.32415	5.99209	6.31885	3.89314	5.97935	4.24321	5.58319	5.59423	4.21343	3.43171	5.89567	4.28603
Adat3	4.95042	6.48749	4.06542	2.78539	4.26325	2.60683	3.7916	2.57734	2.73732	4.15901	4.00267	7.08098	5.9679	6.96448	3.44063	2.35029	5.25363	3.83153	4.07702	2.64511	5.46211	3.83249	4.99699	2.89889	4.78932	3.20899	6.14341	3.09193	5.18952	3.93187	4.3013	7.5445	3.84592	2.39681	5.34237	2.17385	2.15514	3.24382	3.48853	3.93449	2.96981	1.98614	4.95811	4.01547	3.58741	4.63377	4.34673	2.806
Adck1	4.08166	6.33766	6.88106	3.19231	14.6495	7.0071	3.23686	6.19883	4.96335	10.1928	6.69896	3.05109	3.67286	2.58354	4.76525	3.91013	3.04775	5.11707	1.34772	5.38626	3.54633	6.25303	0.796057	4.96693	15.8569	24.1353	15.467	34.2941	10.0504	34.8727	10.7511	3.559	7.02731	2.86018	1.12248	5.25901	8.75823	5.12933	8.66385	1.76505	7.9139	6.92647	0.972471	8.26973	3.32495	2.49677	9.65493	3.42408
Adck2	11.3896	12.906	20.8619	14.4195	13.4931	21.6218	13.2052	14.4095	17.4943	12.3548	7.27834	8.1609	11.525	7.41957	13.738	12.1085	5.39846	12.2754	8.43883	19.1577	8.69841	11.5509	4.71536	12.0309	11.4552	20.2669	10.06	20.8333	9.87366	14.9345	7.19703	3.03099	8.27412	14.9862	4.59915	10.0354	15.1307	7.51539	8.52991	8.4949	12.9124	15.8421	8.32668	15.358	18.5524	7.64102	13.997	16.2975
Adck3	0.619514	0.733625	2.68048	2.6388	1.12187	2.72414	1.74572	2.12336	3.43872	1.86883	3.50108	1.75645	1.88787	0.356372	1.34688	1.35448	0.363388	1.34048	2.99371	1.14798	0.907002	1.75132	1.04915	2.51621	1.67111	1.85454	1.67954	0.876208	0.865339	0.610172	0.326957	0.619375	1.00116	0.181355	0.914908	3.20298	1.63082	1.32877	1.50056	0.773038	1.9522	1.87704	0.264402	2.72096	2.78514	0.759187	1.43583	2.30675
Adck4	8.64803	8.14364	16.1319	8.67669	7.28299	17.8093	9.43961	9.72291	13.7319	40.0682	27.2434	22.9943	8.16678	10.7967	8.93573	32.3721	18.6432	36.8519	30.4951	32.4732	21.1202	39.7219	18.6991	27.1831	11.953	11.5011	8.78437	10.6175	14.9479	11.0295	7.90967	5.96994	12.6958	7.85304	3.53946	9.43245	9.01376	8.84293	6.24875	7.48414	7.02839	11.1003	10.3084	11.8769	15.5556	4.16845	6.92862	9.12798
Adck5	31.2981	27.9976	40.3889	22.7996	23.3819	36.1645	23.374	24.9682	35.1247	35.1098	30.1914	26.1771	27.3402	34.0298	34.7443	26.7919	18.8244	30.2614	31.2359	33.7585	22.0677	31.3939	19.625	26.628	31.3878	34.8825	30.5311	25.9475	38.3991	25.6369	17.0028	12.5489	31.0952	29.1876	16.8942	26.9786	37.0651	33.6442	26.812	21.8872	29.4941	32.947	16.3425	31.4008	45.6484	19.674	27.8384	38.7384
Adcy1	0.0248141	0.00726981	0.0086195	0.00766192	0	0.00614821	0	0	0	0	0.0292823	0	0	0	0.0109207	0.129847	0.00927596	0.057993	0.0479327	0.00936369	0	0.0093237	0.00735256	0.0189977	0.0258211	0.00739926	0	0.0105033	0.0225745	0.0333864	0.0384267	0.00682454	0.0388015	0.245895	0.107051	0.0822855	0	0.00466959	0.0190362	0	0.0095508	0	0.0176886	0	0.0141918	0	0	0
Adcy10	0.125162	0.101884	0.126198	0.171869	0.0854474	0.143358	0.109745	0.106841	0.0155998	0.168245	0.130666	0	0.159538	0.200547	0.0561935	0.0646624	0.0316049	0.0461264	0.179676	0.261156	0.310817	0.401	0.0978434	0.182457	0.209937	0.0800488	0.0755946	0.222675	0.162406	0.0281144	0.0916933	0.0425562	0.0986109	0	0.160153	0.238455	0.0628812	0.0578934	0.0488318	0.092133	0.122667	0.0233971	0.089997	0.225479	0.0180533	0.122731	0.0740187	0.0281458
Adcy2	0	0	0	0	0	0	0	0	0	0	0	0	0.0709726	0	0	0.0334482	0.00955762	0	0	0	0.0257403	0.0288199	0.00757592	0.0114534	0	0	0	0	0	0	0	0.0136754	0	0	0.00843149	0	0	0.00700248	0	0	0	0	0	0.00959666	0	0	0.0103134	0
Adcy3	3.32376	2.29478	3.14529	2.7588	2.24738	2.22104	2.20086	1.06947	2.52676	1.18535	1.47076	0.471246	2.21111	0.557323	1.64068	0.829739	2.95391	1.14947	3.31689	1.47921	0.79265	1.33853	1.82788	2.19249	3.49207	1.07308	2.12877	1.99224	2.90844	1.68005	0.780321	1.53012	1.94194	1.50206	1.52073	1.9467	4.09115	1.70172	1.00893	1.76504	4.62068	1.23748	2.95969	3.48062	2.00028	2.37831	3.68926	3.35105
Adcy4	0	0	0	0	0	0	0	0	0	0	0	0	0	0	0	0	0	0	0	0	0	0	0	0	0	0	0	0	0	0	0	0	0	0	0	0	0	0	0	0	0	0	0	0	0	0	0	0
Adcy5	0.120876	0.070758	0.178308	0.0746032	0.0576308	0.0489276	0.175621	0.0602142	0.100794	0.101813	0.0266699	0.0809986	3.23621	0.0681961	0.125848	0.0657106	0.00563489	0.0740098	0.087447	0.204992	0.0682748	0.113304	0.0312602	0.101054	0.0657711	0.0990404	0.0630258	0.0805121	0.0732559	0.066036	0.0758319	0.0322325	0.0765467	0.126317	0.0198704	0.139833	5.70138	0.0495808	0.35826	0.108728	0.162585	0.13924	0.0699209	0.198392	0.146903	0.0631027	0.206697	0.141859
Adcy6	5.37183	6.09297	8.24819	6.1602	8.55228	8.12855	11.4061	4.93378	5.2622	22.5565	19.6199	27.5642	12.7119	11.1671	19.6827	21.4731	13.4738	20.4966	20.1557	37.0905	20.3588	33.9072	22.7398	31.325	11.1147	14.316	12.7817	18.5486	9.80084	13.6691	10.2151	7.70063	10.0616	4.65314	9.8294	21.131	8.94274	11.0512	9.9832	3.70034	9.24057	6.34495	8.53261	10.7604	5.48129	2.74717	9.02092	6.32709
Adcy7	11.3989	16.8499	14.3632	13.2451	18.7632	11.0956	11.3396	12.6485	7.01901	0.579726	0.49715	2.84808	10.086	5.24953	9.35283	2.44283	2.74733	2.56637	2.77252	2.10182	5.24488	4.27182	0.917108	1.59307	3.65385	3.02047	2.07008	1.48226	4.01227	5.58433	5.00231	1.10327	3.59896	11.1218	3.05681	9.72979	5.42698	4.9546	6.50125	4.27424	19.1393	6.09064	5.42557	7.09052	4.2266	1.90505	18.1672	7.0841
Adcy8	1.118e-09	9.32163e-10	5.34713e-09	7.16449e-10	2.73369e-09	2.5198e-09	2.19776e-10	3.13919e-10	3.63545e-10	3.35656e-09	4.45672e-09	0.406795	6.37081e-11	3.09174e-09	0	0	0	1.39855e-09	0.0829739	1.09545	6.91324e-10	3.14364e-10	3.52521e-10	3.19956e-10	1.80047e-10	3.05205e-09	2.48995e-10	3.09247e-09	5.47215e-10	2.0511e-09	1.10519e-09	0	5.09711e-10	0	3.66182e-10	0	3.9425e-09	0.0128713	4.69035e-09	3.69378e-10	3.87709e-10	5.15621e-10	3.35022e-10	0	2.09148e-09	1.67175e-10	4.66313e-09	2.09542e-08
Adcy9	0.43374	1.20087	1.78475	0.974123	3.25021	2.12455	0.925772	0.618488	1.02376	5.06571	5.25112	5.41599	4.59351	1.8586	9.54949	4.69246	1.83569	4.18134	2.45456	15.8628	3.03417	13.8328	5.16088	17.6569	1.30588	7.60259	1.03515	12.3312	1.44761	7.53494	3.49307	2.54909	7.93239	0.402947	1.73983	14.5962	3.54488	3.65058	7.73692	0.72432	1.40413	1.47865	1.0693	0.8094	0.799338	0.452836	1.72078	1.43554
Adcyap1	0	0	0	0	0	0	0	0	0	0	0	0	0	0	0	0	0	0	0	0	0	0	0	0	0	0	0	0	0	0	0	0	0	0	0	0	0	0	0	0	0	0	0	0	0	0	0	0
Adcyap1r1	0	0.0131675	0	0	0.0166095	0.0140226	0	0.00496076	0	0	0	0	0	0	0.0153298	0	0	0	0	0.0146763	0.0224983	0.006534	0	0.0155655	0.00651068	0.00520375	0.00785452	0	0.00568416	0	0.0173473	0	0.00877933	0	0	0	1.51686	0.00537471	0.0352859	0	0	0	0.0062211	0	0	0	0.0147913	0.00565233
Add1	74.5228	91.0965	135.313	119.613	167.068	141.898	129.426	120.592	133.659	98.2192	84.5306	110.485	80.7464	62.8173	104.704	83.9701	57.2809	98.1562	65.7588	107.871	87.4853	89.2457	77.3916	103.624	97.5151	131.943	76.0909	121.52	82.9495	125.718	141.017	66.6552	122.17	146.016	67.2681	144.837	69.6809	74.1793	101.607	72.6579	144.067	112.323	91.0187	119.821	86.9041	57.5098	129.098	117.955
Add2	0.207559	0	0	1.00952	0.699361	0	2.79124	0.121483	0	3.50496e-06	0.254472	9.29107	0.402847	0.441405	0.129947	1.47791	6.55436	0.01436	0	0	3.98047	3.07486e-07	11.2647	2.67704	1.62078	0	0.196687	0	0.000550673	0	0.676318	3.98469	0	0	1.67841	0	0	2.34088	0	1.07784e-06	0	0	4.37104	0.518769	0	0.701525	0.970692	0
Add3	3.26965	6.78205	4.24975	3.81253	21.8893	2.78263	5.19466	3.4798	3.06431	14.8703	17.534	23.9271	36.323	8.56491	22.9226	26.6587	14.8767	21.1444	7.28009	29.1883	15.8902	17.452	22.2348	29.9361	10.2734	10.9812	6.83666	9.79545	7.36412	8.04793	22.6288	13.8946	20.1724	1.80364	8.61225	31.5585	61.2367	19.4386	48.4608	2.87337	4.89873	5.39947	10.7021	4.59785	5.24797	2.13488	4.99029	4.78318
Adgb	0.0605245	0.09676	0.280959	0.0185378	0.10038	0.0648631	0	0.0683584	0.0111239	0	0	0	0.314561	0.0452156	0.02647	0	0	0.0098004	0.00966799	0	0	0	0	0	0	0	0	0	0	0	0.104719	0.0723382	0.0805547	0.529733	0.0495579	0.14603	0.0556724	0.131625	0.0156201	0	0.0115599	0	0	0	0.00858158	0.00783226	0.024234	0
Adh1	0.33219	0.096746	1.05999	0	0.0834365	0.304607	0.0630948	0.146647	0.0405064	1.13513	3.82575	2.14693	0.579854	0.464158	0.456521	1.2093	0.190772	2.49653	0.136861	0.499917	0.378673	0.587996	0.198414	0.328432	0.0684129	0	0	0.0322315	0	0.14752	0.0433132	0.0598761	0.0672746	0.169177	0.0566117	0.139161	0.236231	0.0940656	0.461074	0	0.212128	0.164003	0.0620822	0.247246	0.124869	0.142361	0.0447138	0.223073
Adh4	0	0.301986	0	0	0	0	0	0	0	0.0910481	0.182512	0	0	0	0	0	0.0342615	0	0.0292921	0	0	0	0	0.0833352	0	0	0	0	0	0.030444	0	0	0	0	0	0	0	0	0	0	0	0	0	0	0	0	0	0
Adh5	110.774	101.184	143.529	125.55	111.121	167.732	102.195	93.6204	112.288	101.977	120.576	148.643	127.646	147.601	177.39	137.618	149.587	159.374	136.075	148.533	130.474	123.429	147.816	154.677	126.866	127.398	129.7	114.34	114.67	111.742	111.79	112.127	126.902	105.491	123.406	126.951	124.629	108.236	123.398	132.55	125.274	168.098	138.134	115.467	139.858	133.582	112.447	150.551
Adh6-ps1	0	0.0206277	0.056566	0	0	0	0	0.0372455	0.0424959	0	0	0	0.0157525	0.0237968	0	0.0172828	0	0	0.0489009	0.0230221	0	0	0	0.0245986	0	0	0	0	0	0.0239113	0	0	0.0155157	0	0	0	0.0199603	0	0	0	0	0.0236044	0	0	0	0	0.0465595	0
Adh6a	0.0316101	0	0	0	0	0.0170491	0	0	0	0.481362	0.849297	0	0.0357365	0.0920586	0.0796089	0	0.0334556	0.0153792	0.143049	0.0670727	0.090229	0	0.0530957	0	0	0.014105	0	0	0	0	0	0.0720464	0	0	0	0	0	0	0	0	0	0	0	0	0.025201	0	0	0
Adh6b	0.0827229	0.0364884	0.108081	0.115196	0.208544	0.179274	0.175131	0.176888	0.207087	0.0281228	0.0185258	0.24005	0.125443	0.168888	0.167262	0.164324	0.0484787	0.162237	0.220811	0.0705901	0.20539	0.0235388	0.0928553	0.0567007	0.154933	0.129907	0.108198	0.0511359	0.0569816	0.0418193	0.0486283	0.0504113	0.0245903	0	0.145056	0.178128	0.0934794	0.0855907	0.0722365	0.223655	0.0720683	0.0230845	0.044444	0.11675	0.124199	0.0971391	0.125987	0.0402697
Adh7	11.5012	14.9729	9.76104	5.22173	6.81644	6.31355	1.29893	4.25601	3.0198	14.0147	33.3559	51.8187	51.9088	25.7194	31.4028	66.196	38.9678	51.1571	23.5191	98.3981	17.9385	86.2968	33.2222	131.635	3.58315	2.35189	0.514584	1.08291	1.61255	7.70347	27.5255	21.9169	15.9978	5.74583	25.9512	29.4944	159.702	14.037	54.8153	8.9354	9.53791	6.39743	4.80272	3.5702	3.61164	10.1088	11.4652	8.60624
Adhfe1	7.58878	2.04744	5.5017	13.0656	3.7074	10.336	9.6523	3.9303	4.34498	1.66518	1.5769	2.45159	3.0592	2.06477	4.86447	0.539505	0.660425	0.787826	2.38052	3.11988	1.41859	1.28814	0.567164	1.23417	3.81478	1.31668	0.813114	0.906667	1.6846	1.34919	1.84546	1.76561	2.11321	1.15709	1.54599	1.50463	1.12878	5.92065	3.48405	4.63268	4.62162	4.90861	4.71555	5.33853	3.79087	2.01561	2.87545	4.16135
Adi1	25.5013	27.3543	37.6345	32.7517	57.2498	72.3047	28.2542	33.9743	40.7062	52.275	66.4313	70.7806	49.1126	65.0094	80.5885	79.114	67.932	63.954	66.7441	81.5979	57.8478	92.3792	102.175	108.697	39.5053	82.887	46.792	93.5882	38.6575	72.825	43.3124	52.5307	34.1776	27.3892	55.7511	56.9267	28.0079	41.9032	39.7774	30.7846	36.7062	32.986	33.5979	33.7821	27.5554	31.4603	43.7119	39.9873
Adig	0.212119	0.486105	0	0	0.160404	0	0	0.184521	0	0.306112	1.36976	4.58902	0.849524	0.0684143	0.157703	0	0.174797	0.517299	0.578476	0	0.177243	0	0.2004	0.54757	0.21148	0.0984244	0.226213	0.271596	0.205778	0.218995	0.680337	0.464063	0	0.499945	0	0.571484	0	0.366065	0.134096	0.106645	0.258644	0.126127	0	0.123382	0.0637032	0.0580691	0.368368	0.209589
Adipoq	0.122613	0.216982	0.0986992	0	0	0	0.115306	0.239716	0	0.261711	0	0	0.0373463	0	0.134974	0	0.0698949	0.0908401	0.092701	0	0	0	0.0875149	0	0.0575547	0.254188	0	0	0.0560651	0.0949271	0	0	0.110234	0	0	0.122062	0	0	0	0.0920341	0	0	0.204912	0.212592	0	0	0.0375527	0
Adipor1	63.0071	77.0693	89.1181	70.9709	85.2148	79.1284	82.0693	77.6679	76.0627	61.7061	74.3085	84.1496	66.6123	52.7152	74.264	94.59	67.0678	76.8495	60.7026	88.5021	82.3197	119.253	55.3257	92.5126	46.286	90.8875	53.9044	131.149	47.4738	87.3237	89.5632	78.2429	105.366	62.5684	64.3726	105.931	67.4578	86.3345	89.3928	58.5062	76.9155	74.683	76.4067	68.1429	71.032	54.4433	73.8048	75.3163
Adipor2	25.4279	14.2742	23.404	47.27	25.2979	23.7328	42.8271	16.6206	24.6291	77.2185	94.4197	65.2219	20.2806	32.7233	47.166	68.4253	36.7	59.933	42.6807	69.3739	73.0173	98.784	73.6908	98.9772	50.2137	97.6238	52.1833	128.42	61.2412	70.6994	18.6121	26.4067	46.1448	6.83033	16.0158	25.4287	23.7857	34.4107	22.6753	29.6401	22.1528	24.9383	66.068	19.4434	20.5969	25.2459	20.1482	22.6303
Adk	40.1186	47.0792	21.7488	37.0153	58.6365	24.0811	30.4636	40.237	22.4657	62.8251	66.9713	29.9475	73.8725	49.0376	67.683	30.7689	40.8733	26.2195	19.9201	40.0388	31.3699	86.9447	42.4043	64.824	44.8508	55.1767	51.3037	57.7905	32.4949	52.7965	47.2794	61.4206	77.3057	29.5959	74.4685	60.1213	36.427	48.9682	71.7487	34.8774	40.531	25.9518	41.8648	45.8831	31.0998	40.9277	43.9214	25.6712
Adm	0.304597	0.149754	0.321884	0.561077	0.286089	0	0.103728	0.14606	0.43401	1.275	0.808791	0.839108	0.0691007	1.22519	0.234854	0.346033	0.0705819	1.55366	0.370233	0.706543	0.348685	1.71928	0.0781805	0.332583	0.361743	0.302497	0.49993	1.01235	1.01297	0.477836	0.5032	0.0462769	0.203119	0.106397	0.085878	0.144352	0.397027	0.5626	0.0334877	0.167961	0.198305	0.0634123	0.485483	0.257204	0.0725745	0.171175	0.311634	0.220171
Adm2	0.79275	0.377684	0.223625	0.396996	0.0441219	0.0662371	0.0370294	0	0	0.0833315	0.137601	1.42073	1.5228	0.305082	0.206886	0.121912	0.208546	0.179307	1.30733	0.104485	0.046874	0	0.165496	0.211418	6.09677	8.25575	4.66799	1.58863	0.613417	0.0617545	0.794387	1.69692	0.767416	1.81433	1.41659	2.34149	2.92219	7.67695	2.00596	0.270125	0.213504	0	3.48627	0.448397	0.837128	1.40794	0.48555	0.356774
Adnp	2.50426	2.54426	4.18646	6.59797	11.7966	6.27024	11.6494	1.69163	1.35824	8.88238	11.021	18.918	7.0995	4.0385	13.5444	11.915	9.41322	7.15437	6.85771	16.0445	8.28929	6.55342	15.3758	12.1061	7.97934	6.10071	8.59862	6.69269	4.40892	3.37161	8.28957	10.3968	6.74699	0.656932	8.26165	12.6943	3.18602	8.35273	7.6488	2.66586	9.97573	2.57931	5.6687	10.1921	1.41087	0.92026	8.10838	3.58315
Adnp2	7.4106	11.0162	9.13548	9.39895	14.6926	10.6452	12.9915	9.8772	7.85247	9.00998	10.1992	9.29947	10.8664	8.22251	12.4521	11.5255	9.29973	10.3396	7.96427	11.2019	10.4669	10.1014	12.4365	13.0134	10.4072	12.0526	11.0703	12.0946	9.58599	10.0597	13.0047	10.5219	10.3391	7.78938	10.1907	12.8181	9.19085	13.3219	11.2081	7.14806	13.6572	8.5595	9.83576	12.3154	7.65697	5.12335	13.0654	8.80982
Ado	6.74179	6.11977	4.99819	7.44974	8.80823	4.93334	7.51463	3.79803	4.16911	5.20814	6.67848	4.80548	8.29719	6.24044	5.17291	7.7487	6.49373	5.64224	6.07515	5.40203	5.10166	5.26992	6.41419	5.78854	5.7219	4.07113	4.38722	3.92634	4.1693	3.26317	7.24417	8.4548	5.78467	3.77513	7.9508	4.68605	8.96742	7.47811	6.06524	5.13157	5.24028	4.26985	7.18656	5.75992	3.97314	4.62305	5.53597	3.66688
Adora1	0	0.0213969	0	0	0	0	0.0378648	0	0	0.0134661	0.00883301	0	0	0	0	0.0130551	0	0	0.0704902	0	0	0	0	0	1.11224	0.035674	0.208066	0.012275	0.48207	0.0157539	0.041055	0	0	0	0	0	0.00866682	0.016391	0	0.0241335	0.0244069	0.0110527	0	0	0	0.00780281	0.0255161	0.029059
Adora2a	0.255405	0.19989	0.0696517	0.0263153	0.04076	0.0180485	0.0342444	0.0970217	0.0315639	0.291706	0.0504938	2.50634	0.0395356	0.423387	0.0188701	2.61898	1.23491	0.848072	3.9202	1.06208	1.18892	0.27297	0.101373	0.0668627	0.0743313	0.0381357	0.0174415	0.0783561	0.0646316	0.128986	0.0331297	0.0228877	0.0502091	0.0659238	0	0.0805128	0.0476196	0.0116939	0.0164175	0	0.0183607	0.147706	0.045622	0.047996	0.0730384	0.0666537	0.0344539	0.0138008
Adora2b	0.0616322	0.199352	0.15031	0.171651	0.207154	0	0.149116	0.140561	0.114282	0.0279213	0.0735192	0.119004	0.247593	0.726626	0.468118	0.10861	0.162733	0.20132	0.0797591	0.186981	0.125321	0.186775	0.0737558	0.0280868	0.134665	0.16591	0.021496	0.101592	0.131204	0.0415433	0.723521	0.43326	0.560806	0.591922	0.267238	0.277084	0.254744	0.322726	0.119557	0	0.0477232	0.0917222	0.044147	0.139162	0.0881279	0.14474	0.150175	0.0200015
Adora3	0.460283	0.413727	0.488159	0.526611	0.855158	0.625016	0.662116	0.252571	0.264895	0.398839	0.186675	0.0182405	0.356754	0.150289	0.11447	0.330077	0.123688	0.168749	0.385802	0.459407	0.108547	0.106443	0.0839416	0.169934	0.499813	0.476935	0.470569	0.394198	0.320607	0.474359	0.164682	0.129489	0.185052	0.204193	0.100514	0.439558	0.438837	0.271298	0.0544203	0.369071	0.659349	0.365985	0.459861	0.865499	0.201339	0.207361	1.21313	0.274089
Adpgk	12.3869	12.7607	11.9894	6.28316	15.8985	10.9445	10.322	14.4498	11.5223	5.5828	4.40805	11.0142	8.69495	11.433	4.5076	7.25001	10.8792	6.84089	5.35176	5.00942	1.90437	5.75355	3.20503	3.53968	9.9154	8.89906	8.60171	8.80803	5.06085	8.22227	8.34297	6.26826	5.89908	16.7678	7.32829	10.0125	7.97278	5.2698	4.7025	7.01136	9.13811	14.6205	11.718	14.5551	9.73016	12.2362	16.5191	9.03553
Adprh	20.9511	27.5078	37.4203	27.3118	33.1105	36.2487	26.8564	37.1048	38.175	26.4469	24.0775	21.2069	25.2982	16.0246	22.9849	29.2837	22.0986	32.1889	11.7235	21.6521	22.4325	25.6707	17.2628	24.1486	15.2487	20.9957	13.5465	20.5953	16.7885	24.023	28.3402	17.0652	27.1306	31.9028	21.368	36.5014	32.417	20.8546	24.2732	20.5214	34.995	31.9433	18.1606	29.2434	28.9337	17.5703	34.3121	32.6313
Adprhl1	0	0.0987289	0	0	0.0928347	0	0	0.0604294	0.0318482	0	0.0976648	0	0	0.0260151	0	0.0380789	0.0325758	0	0	0	0	0	0	0	0	0	0.0599897	0	0.10158	0.223751	0.137613	0	0.139534	0	0	0	0.856943	0.0595902	0	0	0	0	0	0.0647191	0	0.0223973	0	0
Adprhl2	23.4448	25.6982	33.3111	25.4704	30.3664	36.8483	18.2616	29.0561	33.7386	23.1543	22.8406	21.2212	21.3209	19.2569	17.7373	19.4619	18.8503	21.3991	16.584	17.0745	21.1153	17.5418	18.9568	18.6666	21.7349	19.2027	19.864	16.5434	21.7923	16.8806	26.6536	23.0973	26.8606	29.3678	17.3865	16.8868	25.7296	20.3468	19.3243	19.8515	22.9221	31.162	20.2886	26.2559	28.5889	19.648	25.0285	24.9012
Adprm	21.2992	19.6937	28.6289	22.8777	21.7059	29.1506	26.9671	24.7229	30.0499	24.5401	22.1438	20.3845	25.9275	16.6871	24.8355	30.4193	16.1014	25.6976	24.4875	36.0159	20.0218	20.504	17.208	31.7242	22.7622	21.5694	25.6798	24.6048	22.9715	19.0312	15.8793	15.3793	23.3845	14.5419	17.8651	20.1392	24.8117	23.3014	22.0965	17.9306	28.3893	29.0487	18.2983	25.2022	22.1298	20.7651	27.4107	21.117
Adra1a	0	0.0470418	0.0419168	0.00897051	0.0309735	0	0.0211309	0.0309431	0.0296374	0	0.0075009	0.0151721	0.0258421	0.0329379	0.0174649	0.0112557	0	0.00853751	0.0127248	0.0190707	0.0128476	0.0457613	0	0.0379034	0.0165545	0.153045	0.0599017	0.0972873	0.0210831	0.182389	0.00985752	0.00798733	0.0357314	0.0279579	0	0.0230235	0.0112817	0	0.0365147	0.012916	0.00971766	0.0241539	0.0140871	0.0501035	0.00774494	0.0559008	0.0159554	0.0636817
Adra1b	0	0	0	0.0111057	0	0	0.0288742	0.02046	0	2.73609	0.282067	3.27658	0.0428954	0.349059	0.0318012	2.40274	0.0134609	0.698385	3.72469	1.84868	0.0090829	0.0271678	0.165734	0.266007	0	0	0.0125872	0	0	0.0490218	1.26823	1.24435	5.48839	0.446594	3.19994	4.02739	0.0802102	0.196429	0.125748	0	0.0138801	0	0.0132465	0.0135611	0	0	0.0146017	0.0117001
Adra1d	2.94566	1.84318	1.66397	7.85195	1.20379	2.93246	2.19047	0.987209	0.597854	0	0.266944	3.45753	2.49292	1.69639	1.73265	1.86667	4.93006	2.6915	2.2789	0.294288	0.879776	0.248697	1.51764	0.625272	3.67102	0.214277	1.87402	0.0492003	6.73584	0.321944	6.32834	8.79339	3.75357	1.36886	6.76719	5.82865	3.87843	19.2798	4.3988	1.11528	0.36976	0.244272	0.855176	0.0898687	0.187832	0.654387	0.557514	0.193756
Adra2a	0.0277813	0.0243571	0.0288925	0	0	0	0.0444478	0.0157898	0	0	0.0849194	0	0.0327617	0	0.0726273	0.0965572	0	0.1592	0.0491435	0.367486	0	0.186875	0.0245365	0.147608	0.0258811	0.446416	0	0.306925	0.0201551	0.027997	0.0171445	0.00592125	0.0173102	0	0	0.196619	0	0	0	0.0817324	0.0319525	0.0918899	0.0296094	0.0624697	0	0.0217569	0	0.0539231
Adra2b	0.046351	0.056331	0.0135714	0.0426099	0.0262739	0.0198256	0.0334203	0.0634815	0.0621259	0.0619461	0	0	0.0662584	0.0167418	0.0243148	0.0508623	0.0209672	0.00912064	0.0819998	0.0741887	0.0276708	0.0104676	0.0609986	0.075034	0.034369	0.0166566	0.0384946	0.0132529	0.0549996	0.00928489	0.0214554	0.00743368	0	0	0.0181343	0.0113421	0.0101822	0.0232771	0.0108641	0.072086	0.0564331	0.0523701	0.0293429	0.0937272	0.0471746	0.00738234	0.0567171	0.00888569
Adra2c	0	0	0	0	0	0	0	0	0	0	0	0	0	0	0	0	0.011809	0	0	0	0	0	0	0	0	0	0	0	0	0	0	0	0	0	0	0	0	0	0	0	0	0	0	0	0	0	0	0
Adrb1	0	0.0108896	0	0	0	0	0	0	0	0	0	0	0	0	0	0	0	0	0	0	0	0.0139869	0	0	0	0	0	0	0	0	0.0432711	0.0398568	0	0	0	0	0	0.0101891	0	0	0	0	0	0	0	0	0	0
Adrb2	2.28792	2.4432	2.00305	2.52363	1.63016	1.20813	1.21914	1.90806	1.78434	0.756985	0.35778	1.57284	8.31373	0.724741	1.53646	2.68829	0.410579	1.52051	0.608445	2.21607	0.674733	2.19479	0.437088	1.44762	0.846684	4.03321	0.856844	4.58618	1.63723	6.78351	1.8575	1.95959	6.76672	5.81684	2.03526	10.2716	62.0507	7.75758	18.5346	2.03835	2.34557	2.21435	2.00137	3.06433	2.04926	1.58333	2.09934	1.88328
Adrb3	0.0203139	0.196993	0.0308993	0.0377157	0.0458523	0	0.0633313	0	0	0.172756	0.0545105	0.0235312	0.0244759	0	0	0.139014	0.100806	0.0419823	0.155597	0.518032	0.100778	0.207621	0.0727633	0.214917	0.0380423	0.0364537	0	0.0161712	0.0148142	0.0410763	0.329447	0	0.0353198	0.301681	0	0.0249014	0.0228924	0	0.173114	0	0	0.0630481	0	0.033363	0	0	0	0
Adrbk1	44.9623	50.3052	44.8494	48.0569	54.4685	46.9706	51.696	46.7052	49.5425	56.2502	55.1034	49.8301	49.1422	35.3717	34.1386	62.8836	53.4839	58.0655	45.6919	44.0791	45.6537	53.5959	57.4881	52.6683	62.1169	66.6304	62.8077	70.4221	55.1905	56.2931	50.1315	55.4622	46.6774	33.1979	48.0601	38.3187	59.1075	34.9031	44.0422	41.8621	43.75	39.0607	49.9263	50.822	43.3791	41.4578	48.6173	42.0074
Adrbk2	0	0	0	0	0	0	0.0325839	0.00926057	0	0	0.0199607	0	0.00818979	0	0	0.103332	0.0184797	0.0159562	0.0104845	0	0.00821273	0	0.0159516	0	0.0101136	0	0.00565029	0.0200675	0	0	0	0.00866504	0.0126674	0	0	0	0.0182357	0.0144625	0	0	0	0.0681057	0	0	0	0	0	0
Adrm1	140.715	194.138	141.545	77.7409	180.056	144.231	83.139	174.474	149.599	145.738	135.441	99.9168	154.964	128.969	117.859	166.635	147.739	172.549	103.45	159.366	121.213	173.503	144.558	151.316	134.443	168.455	131.84	149.373	116.792	152.772	172.55	173.805	157.564	159.127	147.631	133.896	108.606	91.2199	132.767	114.583	145.922	122.24	121.12	149.494	128.132	194.993	182.386	150
Adsl	67.1417	66.0342	54.1484	41.1182	52.5215	42.5928	40.4221	46.3593	45.2871	75.5512	87.0655	59.4714	78.2721	57.898	32.3746	60.8965	64.1401	45.9437	55.9905	47.5849	53.1489	43.5695	64.7845	46.7303	62.7291	40.8823	75.0115	37.763	59.1764	41.8738	62.0518	82.7935	51.2671	44.6386	97.829	52.9	57.9735	65.9798	61.9761	53.2033	58.6874	49.7347	57.186	64.3653	49.0781	71.8747	61.2886	48.975
Adss	48.6519	41.5115	36.3785	56.8954	58.5202	35.1319	88.3856	40.4896	40.3729	88.2443	105.995	93.8031	82.8322	61.3602	49.2112	67.7441	79.914	57.8658	68.5295	81.0223	97.1854	90.6081	113.339	92.6851	56.5935	37.7865	75.7062	60.8817	54.6796	36.6964	106.814	142.038	87.5489	28.6465	103.303	87.3401	102.847	82.487	135.114	47.2816	47.8037	43.6131	60.1886	45.7448	40.8835	42.7183	46.8384	37.1593
Adssl1	8.13904	5.83457	20.3208	34.3827	28.5156	51.7806	35.1875	13.9059	27.5951	22.4944	20.9237	19.653	25.9984	34.5351	79.6498	31.5782	20.2093	46.5448	10.63	15.9823	42.3076	12.8679	15.9049	17.7185	46.12	54.758	88.6532	89.7747	79.4344	56.579	3.85266	4.64553	5.31763	5.55264	8.08741	11.5578	9.16803	29.1988	15.1003	34.3007	15.1771	38.6538	23.3951	7.23254	24.0324	17.134	10.7588	35.6704
Adtrp	0.0316339	0.188548	0	0	0	0	0.0191225	0.0133052	0	0	0	0	0.519567	0.099056	0.0926946	0.0351048	0	0.0266467	0	0.0616662	0	0.0388694	0.0302324	0.155091	0.0297778	0	0	0.0383873	0	0.0320361	0.0965699	0	0.0195939	0.523811	0.017517	0	0.0398928	0.0404741	0.0915338	0.0163632	0.0881004	0.0172668	0	0.0276776	0.0519584	0	0	0.0160387
Aebp1	8.58143	40.3459	96.5305	2.85424	24.7898	121.785	1.41827	28.4122	41.0367	0.0951557	1.33975	1.74346	2.23007	0.578275	3.15169	2.0756	0.31985	1.49903	0.0989458	0.0791445	0.146464	0.300362	0.0129687	0.18986	0.624421	0.884517	0.244856	0.107465	0.191659	0.313244	9.58105	13.8086	19.8099	230.437	13.0444	91.3991	0.714891	0.789815	1.09422	0.812562	27.0273	22.1778	0.679583	10.2144	10.72	1.08967	41.8526	38.986
Aebp2	23.7284	28.2618	26.6164	39.5271	56.5859	34.6389	52.463	23.5164	26.6817	52.8072	55.1207	34.2222	35.8773	27.231	36.3782	33.3843	29.5971	27.646	26.7545	33.6979	35.7555	46.7892	39.0903	40.1139	37.257	64.728	41.8493	70.2535	29.9788	49.1971	34.661	41.2711	35.8072	20.0602	29.5716	44.2616	25.5533	37.8385	28.8525	27.3243	45.5643	33.8553	47.4971	49.3021	30.2612	23.172	53.0901	34.7671
Aen	17.9659	43.1766	14.35	6.28172	32.7189	13.7103	10.5963	20.6086	14.4459	28.4322	26.2449	23.1251	34.5909	29.7333	17.4184	34.7061	49.7778	27.9554	28.1066	27.6188	22.3471	30.6676	41.2279	38.4054	21.2382	29.3356	22.7616	30.8182	17.8187	23.0687	40.3785	47.5637	27.3358	46.5602	31.6419	52.6446	36.0882	12.4392	30.6903	13.1984	14.1632	17.662	15.3923	31.6937	20.9606	23.8036	22.3758	11.8596
Aes	479.858	337.082	403.468	375.398	325.495	409.164	309.375	383.022	485.861	376.137	334.498	295.374	261.098	262.58	283.141	485.79	290.761	419.059	374.863	459.489	324.897	406.181	286.513	342.896	402.459	440.779	326.079	344.322	356.361	407.335	257.637	207.665	255.869	349.751	229.466	146.871	296.779	257.78	231.724	324.96	278.796	320.427	275.363	250.011	336.546	293.553	241.836	347.438
AF067061	0.386618	1.49327	0.787439	0.0450904	0.211535	0	0.236404	0.165767	0.0381269	5.79957	1.2529	1.65431	4.41364	0.0908838	0.0466982	0.422183	0.940231	0.150323	0.474338	0.111212	1.95582	1.60273	0.7175	0.284172	0.400882	0.131005	0.0508743	0	0.443789	0.392645	0.0581432	0.80138	0.0589613	0.179849	0.26771	0.356089	0.566214	0.348078	0.656136	0.267412	0.593882	0.329147	0.479331	0.453201	0.89219	0.0378092	0.239143	0.582471
AF067063	0.175257	0.441148	0.138589	0.0896732	0.613814	0	0	0.0743954	0	1.77047	0.827554	0	1.82963	0	0	0	0	0	0.0550354	0.165869	0.537323	0.524876	0	0.433285	0.15525	0.0434218	0	0	0.201748	0.195218	0.202216	0.139466	0	0	0.120385	0.0522995	0	0.227538	0.0827667	0	0.292924	0.272714	0.269358	0.327535	0.756143	0	0.17833	0.0847083
AF251705	0.0338123	0	0	0	0	0	0	0	0	0	0	0	0	0	0	0	0	0	0	0	0	0	0	0	0.0635369	0.0304414	0.0354816	0	0.0309444	0	0	0	0	0	0	0	0	0	0	0	0.0395241	0.342393	0	0	0	0	0	0
AF366264	0.0806811	0.0608405	0.0841435	0.117511	0.0165346	0.0124609	0.222302	0.108337	0.128182	0.0845072	0.122761	0.398615	0.0895027	0.175436	0.198617	0.184553	0.0178404	0.213573	0.267517	0.339693	0.0749213	0.255641	0.0600693	0.423937	0.0323057	0.577864	0.144436	0.681828	0.0839485	0.302556	0.131687	0.119397	0.216067	0.0749627	0.0974322	0.382812	0.0831882	0.145706	0.165967	0.147149	0.0799764	0.127954	0.07404	0.10391	0.0988806	0.0902431	0.0995872	0.0560289
AF529169	0.0639458	0.0436525	0.035836	0.018162	0.0492533	0.0531074	0.0416478	0.0169829	0	0.0463507	0.031171	0.123952	0.0523685	0.0177181	0.038758	0.00640272	0.032945	0.0576714	0.0527097	0.0449461	0.022162	0.0606718	0.0174024	0.0526068	0.00924306	0.0528164	0.0513872	0.0121385	0.0384811	0.0100412	0.0114505	0.0353436	0.0458672	0.0229521	0.0145196	0.0667322	0.0380184	0.0563891	0.0226444	0.014667	0.0739553	0.0219147	0.0211248	0.0278623	0.0171967	0.023239	0.0239607	0.0144953
Afap1	5.91749	11.6692	13.5989	6.46546	26.0838	15.3803	10.1658	13.0273	14.2331	7.48623	3.77206	5.35894	11.519	3.84074	14.5321	6.68227	4.37174	7.53487	3.15167	7.4697	5.61459	10.3606	2.66832	8.90821	8.00055	15.9696	8.53456	13.8092	9.63805	14.3891	17.4869	4.40624	12.9878	6.63195	3.14613	13.5943	9.54117	6.5419	11.3281	2.7487	20.8398	11.3663	4.49588	16.7375	8.87363	1.79085	21.6183	12.0383
Afap1l1	8.07454	2.54	4.73386	0.0571917	0.060316	0.167203	0.031078	0.0660633	0.0621084	0.0348743	0.0114489	0.163499	0.30802	0.547898	0.359238	0.978575	1.05133	1.27496	0.0124665	0.0279832	0.0390552	0.0291344	0.034482	0.017424	0.361239	0.0807701	0	0.0635425	3.10392	2.018	0.330908	0.329693	0.816513	0.119712	0	0.0783755	0.805859	0.010611	0.0727575	0.867397	1.08845	1.06172	0.28136	0.485784	0.353698	0.857409	0.5543	0.757173
Afap1l2	0.0297274	0.151631	0.142039	0.162309	0.617888	0.158421	0	0.140039	0.149772	0.235767	0.13156	0.719871	0.402975	0.185296	0.0135578	0.0772243	0.0230095	0.0702555	0.388418	0.311504	0.0309878	0.127937	0.0523568	0.139427	0	0	0.0106947	0.0368902	0.0619607	0.0878528	0.166854	0.0568064	0.0837516	0.11421	0.0221886	0.259137	2.478	0	0.165334	0	0.24093	0.129329	0.123538	0.193365	0.0263649	0	0.151431	0.00995754
Aff1	6.72609	20.2169	14.5566	9.38711	42.3383	18.6823	17.4035	10.845	13.4733	19.9708	14.8198	18.8197	23.9671	9.06532	30.1696	21.2469	9.81719	19.4079	10.9615	45.1008	18.0703	52.2676	16.1618	52.0224	9.85913	37.2571	7.78199	40.9179	7.99471	26.5279	23.0879	10.6976	26.9407	15.1574	7.91087	54.1632	17.4089	11.0913	19.0637	4.77286	18.2294	11.6027	8.3401	16.1568	10.1713	3.75987	21.401	14.2453
Aff2	0.145483	0.0107068	0.112226	0.0586218	0.156284	0.0665891	0.0892213	0.0112356	0.0860488	0.354088	0.0904296	1.94612	0.494739	0.3987	1.61339	1.59875	0.640044	0.692574	0.711589	7.21503	0.630532	2.75019	3.68973	10.5116	0.0461668	0.0821636	0.0257848	0.0599692	0.0810959	0.112657	0.231898	0.804832	0.828014	0.0985006	0.137444	1.05153	0.117347	0.264858	0.359108	0.0730454	0.0880457	0.0696886	0.0410051	0.0847966	0.0310394	0.0498234	0.063464	0.0361994
Aff3	0.138639	0.0744625	0.012614	0.00560711	0	0.0760452	0.0713323	0.0997544	0	0.192952	0	0	0.222216	0	0	0.237828	0.00678002	0.00593238	0	0	0	0.00681598	0.0537386	0	0.0436871	0.0108281	0	0	0.0165185	0	0.589649	0.0487662	0.0993425	0	0	0	0.0685912	0.195897	0.00695403	0.0685849	0.0829892	0.104247	0.019408	0.0661052	0.0051949	0.0547401	0	0.0235294
Aff4	16.1904	20.1491	34.1811	24.1625	71.327	38.1977	39.8933	19.4333	19.3296	36.292	34.5014	54.1415	32.863	22.4665	53.724	45.8287	33.081	33.3084	36.8647	68.9123	45.9896	55.5	51.61	62.2456	29.7243	48.3535	34.6084	60.0482	39.7323	48.1732	28.2164	30.9662	37.257	11.3464	22.3372	61.2823	21.716	32.2672	40.0397	15.8537	47.7732	27.4268	43.1135	45.9717	21.3874	10.7014	39.0485	25.7437
Afg3l1	31.0795	36.5737	28.0232	34.6773	27.9349	22.9096	36.6844	32.886	30.124	43.2376	30.2383	27.1834	31.0976	19.0535	18.0068	25.2224	25.0289	23.0043	18.2944	22.3758	22.7487	22.0342	23.5299	27.1842	42.621	29.9424	31.2769	22.9642	41.6011	42.8427	45.5434	29.6362	33.2119	29.6391	33.332	20.6673	28.1706	26.9669	30.5194	33.63	35.4523	24.1223	33.8666	36.3482	22.5301	37.4468	38.8599	27.4019
Afg3l2	26.9381	32.1229	27.222	33.1301	28.0986	24.209	45.0217	24.6764	24.2637	28.1993	29.695	35.0624	28.5456	29.7694	24.2207	36.7596	31.8794	28.3941	31.9491	29.488	53.7107	34.3906	43.4226	37.9326	39.6358	39.3424	43.2011	33.5755	58.1841	45.2582	40.123	46.8239	31.5737	22.9567	37.7848	27.3134	31.9225	34.1452	24.7955	27.5916	27.5186	26.0289	40.9642	27.7858	21.2604	30.1776	31.8639	26.1919
Afm	0	0	0	0	0	0.019952	0	0	0	5.214	1.62726	1.66291	0.0443069	0.287581	0.123147	15.6574	1.13025	14.0391	2.23115	1.62063	0.66076	2.31034	0.835531	1.37021	0	0	0	0.0227598	0	0.0558639	0.0863515	0.0121053	0	0.0171221	0	0.0676227	0.0207152	0	0.085604	0	0	0	0	0.279441	0	0	0.0224196	0.0179311
Afmid	20.2431	16.0975	17.9664	23.5315	20.3602	14.9722	27.4017	18.5651	15.0159	21.7051	21.4677	14.6397	13.5475	12.5244	11.6154	14.0054	16.6056	11.1355	21.0473	16.1383	19.4676	12.7415	22.815	16.9087	17.4302	16.6168	13.4081	14.0377	16.7722	11.1872	14.2913	13.0286	16.4925	6.18316	12.7311	18.0994	12.3391	17.333	14.7188	16.9061	21.8832	18.1473	19.5883	19.594	15.7328	12.2274	22.2595	15.3761
Afp	0.673794	1.34201	0.303863	0.118096	0.287764	0.216549	0.0904024	0.621804	0.307009	6.74616	0.714176	18.2353	1.28261	3.93851	0.40591	69.6057	30.7731	32.5097	35.9283	25.7368	14.3734	25.3167	9.5887	8.20143	0.23392	0.146735	0.0523143	0.0898303	3.87587	2.34428	7.08902	4.30996	1.25477	7.76513	2.94443	2.10966	0.34741	0.48043	0.591188	0.58968	0.569494	0.141845	0.421892	0.471856	0.233964	1.3094	0.284213	0.636979
Aftph	23.4627	21.7335	25.155	26.1846	39.6795	27.9263	43.0205	20.9335	22.4871	30.6861	33.5781	33.6975	32.5404	25.8985	36.9909	43.6705	31.5439	42.1147	31.8855	49.0322	38.0159	54.1748	35.8179	50.6514	34.3663	48.8176	32.1354	58.2901	32.1585	43.0675	34.3067	29.6218	31.2738	16.6763	24.0747	36.509	26.6476	30.0522	31.7187	26.8583	31.1842	27.2381	28.3977	32.4993	26.5378	18.6983	37.8682	27.4168
Aga	54.5852	66.544	101.363	33.4925	36.2617	59.1463	37.2809	48.5764	49.2257	45.0609	46.5627	63.1334	48.4875	39.9075	57.4318	40.0809	42.3211	56.1734	42.3824	56.5942	44.9272	50.3203	40.5409	61.9843	29.1531	53.1087	27.3885	59.4904	28.32	72.3719	50.5257	23.3324	38.4917	43.9369	30.9894	71.9556	66.1589	49.6723	76.2812	28.3158	46.147	48.0405	32.3526	44.2065	38.5023	29.2369	47.3069	43.9734
Agap1	8.82019	11.2513	7.69543	10.8308	11.9077	6.0678	17.2309	7.81484	6.3487	16.9616	20.0193	24.1062	6.76054	8.45955	6.41828	26.4302	23.5463	22.4728	18.5235	24.5199	20.0536	19.9851	22.0397	20.8619	8.99471	9.28822	13.6809	13.0866	11.5728	11.3323	9.87851	14.9726	7.50305	5.13518	13.4175	12.6202	4.14175	11.1224	4.98146	8.87028	9.67376	5.58918	14.286	8.40409	6.90885	7.49661	9.50338	5.7315
Agap2	0.0630373	3.25132e-08	0.072225	0.0817208	9.0806e-08	1.46918e-07	0	0.0430707	0.0214599	5.60339e-07	0.356098	0	5.58902e-08	0	0.265694	0	1.71749e-10	0	0	0.149783	0	0	0	0	0.409536	0	0.759574	0.23931	0.192914	0.654975	1.41313e-07	4.71262e-09	9.7177e-08	0.50176	3.63828e-08	2.37861e-07	0	0	0	2.93438e-08	3.47498e-08	0.0488337	5.46598e-08	0.0496745	0.0384311	2.31382e-09	5.22086e-07	0.042866
Agap3	12.5005	13.1185	15.596	13.5973	17.2051	15.7283	16.4682	12.4857	17.3088	15.1581	11.4135	10.509	12.8217	9.11363	16.0428	10.9817	11.2756	13.4865	12.2594	11.0224	18.0847	15.4439	15.1939	12.4652	14.2981	17.6825	10.9173	15.3578	12.2271	14.3014	21.2083	17.6092	17.7972	19.3079	17.1931	15.2531	11.253	11.2428	12.085	12.6018	13.7852	12.3541	12.1244	12.4247	11.7373	10.6693	17.0654	14.0353
Agbl1	0.0140675	0	0	0	0	0	0.0255344	0	0	0.0144748	0.0102926	0	0.0277264	0	0	0	0	0	0	0.0124357	0	0.0303929	0	0.0173679	0	0	0	0	0	0	0	0	0	0	0	0.0494328	0	0.0189425	0.0122368	0.0138195	0.0498309	0	0	0	0.0198366	0	0	0
Agbl2	0.0520913	0.0917414	0.0876457	0.0774267	0.111238	0.119865	0.268091	0.0324795	0.0311595	0.0588746	0.0365858	0.0459581	0.121414	0.0401155	0.022333	0.0262154	0.0565617	0.0161392	0.0454513	0.174926	0.0980602	0.0684097	0.0293363	0.0394899	0.21904	0.0890668	0.216974	0.159378	0.0241837	0.129491	0.083705	0.00662185	0.0321216	0.0250562	0	0.0984504	0.0309997	0.0421717	0.0198198	0.064246	0.11624	0.172079	0.0289158	0.244024	0.0709745	0	0.122371	0.127967
Agbl3	8.84036	6.61574	13.496	7.80013	6.53599	6.91157	8.6073	5.01546	5.9448	6.74157	5.1651	7.1393	5.38243	4.51748	6.20658	9.2122	4.53933	6.35167	4.17941	9.33883	3.87815	4.5372	2.79798	5.72406	5.55707	3.75765	5.60656	5.75078	4.26814	4.58787	4.29854	3.33533	4.45623	2.42216	2.0762	5.2231	5.53382	4.55584	4.31551	7.75207	8.27	8.06406	5.41251	4.4593	4.44565	4.0189	8.74744	6.42537
Agbl4	0.0268863	0.0315142	0.0653863	0.0249084	0.0385251	0	0.0431704	0.0306249	0	0.0242075	0.191675	0.0619031	0	0.0242986	0.0118427	0.0117309	0.0138841	0.0175607	0.0606082	0.0608909	0.0067706	0.0707485	0	0.0361615	0.125518	0.0240557	0.0280615	0.0331061	0.00815456	0.0180893	0.0657614	0	0.0631049	0.0562426	0	0	0.0398538	0	0.0103195	0.06159	0.0931662	0.00993399	0.0287565	0.0605664	0.160958	0.0140347	0.0976495	0.0261293
Agbl5	0.394347	0.309362	0.904742	0.625153	0.905588	0.83327	1.30093	0.305686	0.339232	0.555602	0.228177	1.59831	0.213813	0.408233	0.602798	1.33309	0.499016	0.61891	0.768947	0.786277	0.697178	0.389163	0.502268	1.15905	0.844027	0.953645	0.922906	0.781834	1.21258	0.697745	0.525464	0.386562	0.412427	0.455377	0.336482	0.583295	0.130908	0.472394	0.273847	0.457441	1.01002	0.675215	0.724922	0.852072	0.301641	0.23408	0.668781	0.54083
Ager	3.80005	2.43464	5.34668	2.67268	3.84523	4.31053	3.28251	3.33042	4.39602	5.5741	1.81267	2.1348	2.58492	1.22745	2.8276	1.67026	0.542185	2.21378	4.88435	4.34141	4.04839	2.21856	1.40446	1.51528	3.3965	8.44074	2.20076	4.75413	3.41909	4.12772	0.973017	0.655208	2.04957	2.69107	0.586031	3.5783	8.29109	2.65726	1.74132	1.11127	1.93275	2.36618	0.759397	2.40644	2.13972	1.11652	1.76925	1.81764
Agfg1	28.1589	28.4317	24.9371	32.526	35.5536	21.0988	37.0919	28.2416	19.0837	57.1514	65.8413	62.5407	33.7394	31.0518	24.593	51.862	58.4133	41.0413	51.4711	48.181	62.5254	52.407	54.8431	49.4998	27.5872	22.0538	35.9792	30.9707	26.9686	21.9003	57.0969	61.2274	49.7715	14.3221	58.2785	65.6663	20.5224	44.8997	44.3935	27.3749	37.3204	24.1623	46.0287	36.6505	20.3494	25.5979	39.5139	21.8629
Agfg2	24.9602	18.3093	23.8524	17.3144	31.2771	20.7144	28.5425	20.7238	22.958	50.0861	78.8337	37.2472	27.5283	29.157	19.1065	42.0786	39.7358	29.995	24.629	24.1895	23.9397	20.1141	34.636	33.315	27.7841	20.9313	23.6681	21.1242	19.5007	21.3945	37.3103	56.3428	22.3749	29.3541	35.9164	27.4359	27.7718	37.645	32.0467	21.7743	22.8046	17.106	25.6862	19.9736	14.7749	21.6182	22.8443	19.2053
Aggf1	12.598	18.9896	19.857	13.1111	20.5482	14.9395	13.8012	16.8974	16.4744	21.3854	25.354	26.4461	24.574	20.7679	28.3257	36.7548	26.8221	34.333	19.849	31.2559	17.1854	19.5175	36.5486	41.2299	19.8742	22.6716	20.1107	30.2594	14.5805	22.3116	37.8157	29.4331	28.3075	20.3625	21.5556	24.2553	33.2467	18.284	25.7057	11.1297	20.841	17.388	16.1627	20.8744	15.6031	12.8118	23.4333	16.871
Agk	9.93058	8.76059	8.75367	11.2494	12.136	9.3108	11.7615	8.01103	5.85917	9.43199	11.1169	6.74985	10.3177	8.4693	5.6351	8.71655	9.87127	6.71289	6.48179	5.62765	10.6031	5.98528	7.62183	5.47645	8.70561	2.678	10.4128	3.30374	8.86634	4.20078	8.79857	8.07011	5.10038	4.22687	9.92742	5.87187	8.77531	7.61084	7.63778	10.3398	12.284	7.99464	12.3282	11.2869	6.91904	10.1426	12.9099	7.9025
Agl	14.5808	14.419	23.523	23.7451	27.7684	33.3949	29.4849	19.0688	23.9556	12.5337	10.8326	11.8959	15.0504	11.0771	28.7341	19.5028	10.8004	13.4777	6.75056	10.0095	12.0291	15.9624	10.1409	17.072	16.8928	24.3135	17.6288	28.3177	15.3758	24.9442	13.3144	9.9508	12.3147	10.4597	12.0785	21.3893	7.87712	27.6894	17.4581	23.8574	31.4334	34.7462	29.9832	21.0536	20.8548	18.6033	35.2268	41.0451
Agmat	0	0.0245839	0.0582328	0.103397	0.0401902	0.301845	0.0337357	0	0.0309473	0	0	0	0	0	0	0	0.0632729	0.0272537	0	0	0.0426568	0	0	0	0.104349	0.0749929	0.0291423	0.0344644	0	0.0281484	0	0	0	0.206817	0	0	0	0	0	0	0	0.0935223	0	0	0	0	0.102041	0.0271039
Agmo	0.274493	0.0828777	0.155002	0.0636534	0.166912	0.0933602	0.218633	0.0728651	0.0378551	0.900895	1.14464	0.587295	0.246987	0.352207	0.224125	0.521736	0.395353	0.303003	0.0797056	0.16261	0.336639	0.465002	0.328553	0.328338	0.0967252	0.101344	0.230584	0.129779	0.125443	0.0183176	0.315463	0.454703	0.326466	0.274607	0.246589	0.176127	0.181538	0.301917	0.325107	0.0727023	0.26062	0.26177	0.103721	0.104686	0.0437828	0.126011	0.126823	0.149571
Ago1	9.69715	8.59268	13.3522	12.4901	22.8003	15.2556	16.5891	9.73774	11.0334	6.63739	7.46603	9.76294	7.33161	5.01658	8.64951	5.15808	4.53885	4.99416	6.1696	8.07463	8.81037	7.24397	8.78992	9.04019	13.3069	10.778	13.1521	10.4194	13.5498	11.7741	6.83417	10.2451	10.3272	2.67008	7.61993	10.8085	7.38235	11.0025	7.82335	8.32179	16.6334	11.7079	14.6717	13.9199	10.4518	5.80109	16.3852	12.6428
Ago2	9.19837	10.3896	9.99612	10.6351	18.9727	9.19912	16.9772	5.57784	6.93199	13.1309	11.407	14.3993	15.5957	8.83124	13.7189	16.6855	12.3329	12.5606	10.99	18.1238	11.969	21.8343	12.7459	19.0571	10.8237	16.0927	9.11635	22.138	9.2182	13.1736	10.8366	11.4237	12.4317	8.4369	11.4958	23.4159	12.8939	17.1611	13.7704	8.26467	13.4282	8.6421	16.7923	14.3845	7.30485	6.20542	16.1413	9.15269
Ago3	4.91966	4.33918	4.62536	5.73286	8.48453	4.63548	8.53929	4.37889	4.57005	1.96182	2.46727	2.86272	3.48277	1.90022	3.46794	3.39977	2.01571	1.86257	2.6449	5.00785	3.50069	5.15259	2.49728	4.01524	5.04402	7.04066	3.34182	7.91488	3.57485	5.02083	3.34424	3.9462	4.43374	1.59736	2.81532	6.71812	2.87115	2.95169	4.11883	3.8573	6.70216	4.12596	5.48296	5.75031	2.9482	3.58032	7.19494	4.28028
Ago4	0.0378628	0.130823	0.561238	0.0200314	0.258807	0.160728	0.0910659	0.458024	0.235499	0.00729099	0.203424	0.11405	0.541584	0	0	0	0	0.252459	0.0104364	0.0122325	0.0848481	0	0.165258	0	0.0201833	0.179058	0.142808	0.113723	0.00983504	0.0877644	0.507974	0.131036	0.57095	0	0.193626	0.14965	0.126438	0.0955536	0	0.0212317	0.198538	0.0992243	0	0.0426159	0.0371218	0	0.387338	0.239541
Agpat1	67.6397	71.7739	81.1613	60.9972	76.5203	79.8141	57.9594	65.3294	68.255	89.6605	79.6072	90.0419	80.7229	85.2515	90.3299	111.822	105.492	111.62	95.6061	99.9393	102.198	113.316	115.911	116.676	83.7881	93.7565	81.6687	91.9479	73.3538	74.6213	107.526	96.2079	117.22	116.707	78.0234	102.098	69.3363	75.6583	67.2158	79.36	82.5578	93.5029	88.4541	89.5262	84.3884	88.8439	90.7214	85.0494
Agpat2	28.4062	32.2607	40.4809	28.494	36.9921	33.6655	31.2039	44.7508	58.4505	55.5602	51.2133	44.1943	39.1429	29.8762	42.5678	6.30875	9.1983	11.8567	41.6135	68.2488	32.5751	62.1757	32.9169	60.4217	45.3362	64.2455	41.4649	59.7733	53.1192	54.9313	56.3035	38.9567	60.2042	39.974	39.1865	43.8835	50.2744	35.0768	54.3849	27.9611	35.3565	39.5523	29.416	32.4549	48.6387	29.9885	33.6877	39.9247
Agpat3	48.0484	64.4865	67.5548	47.6713	88.3422	54.7376	38.656	67.4334	63.3871	17.4339	12.7037	29.9204	61.1203	42.6884	41.8174	49.4561	35.7382	41.3122	24.5512	30.1412	21.5111	30.0418	18.0629	18.9779	41.2416	32.5251	39.791	31.5726	35.7713	38.1949	55.441	48.7298	48.206	76.6953	42.7525	37.4209	50.0798	46.721	60.6889	47.4425	60.6325	66.4728	46.2981	58.9848	69.7826	50.1952	58.679	68.0665
Agpat4	28.5865	38.1414	50.0659	34.5551	34.2184	65.3134	33.5086	36.8545	41.3856	24.1888	24.9229	29.6348	54.3986	23.1413	43.3181	32.2816	11.1804	30.2321	35.2254	71.4555	43.8918	101.251	23.4663	56.948	24.5474	80.868	23.4788	86.2305	29.844	85.7284	65.2896	19.5308	136.007	77.7675	18.1176	122.958	55.4502	37.2671	79.1964	22.6475	36.5161	38.39	19.8655	28.8736	33.6048	17.4678	36.6274	38.3904
Agpat5	21.859	22.6992	14.1734	20.2532	15.1903	10.8862	20.4117	16.2687	13.3464	30.8754	38.1965	46.6148	26.3618	31.2419	11.9792	31.2954	39.1141	26.2918	33.3729	19.0616	38.5718	26.5374	45.8209	25.6578	27.4043	17.9261	26.9276	18.7203	27.8892	20.4743	29.4276	33.9001	24.7484	18.6101	40.8347	23.0825	27.3673	29.7644	21.2695	24.7999	19.6878	14.8926	26.6472	22.3905	13.0143	26.7107	22.9236	15.1527
Agpat6	38.5013	48.8429	39.0019	31.5082	37.634	35.7182	36.5952	38.6252	41.8972	40.9509	41.2271	35.7574	39.003	34.3967	41.1764	62.5244	42.9231	63.2974	30.1788	47.7587	41.8817	64.6837	33.7714	42.8381	46.5252	101.894	43.3104	99.9422	40.1039	86.1331	40.6474	30.0452	41.5606	41.301	33.7367	45.6241	35.47	29.6985	33.0984	33.8157	45.0415	42.0926	36.078	47.7956	44.8409	35.2843	48.1672	49.1777
Agpat9	3.27979	7.26369	10.728	8.31713	15.6944	9.81452	7.77079	7.43528	6.45847	8.54869	4.99293	8.46557	8.46891	4.63823	12.8108	8.01905	4.41113	6.14292	3.57037	15.9372	4.93839	22.9391	5.43831	21.2035	5.96448	18.5948	4.19855	20.0915	3.09749	20.739	11.0292	6.56542	8.78827	8.79434	4.84984	12.604	0.990389	4.02938	7.47889	3.51072	10.7313	9.3234	4.3658	5.47994	5.57339	2.40252	12.6471	10.2696
Agps	9.07527	12.2647	8.44772	13.3305	20.621	9.17319	19.7033	8.71496	7.76389	20.9834	18.8384	31.0922	19.9816	13.6895	14.4868	30.6684	23.3301	15.6595	14.2306	23.5991	27.4681	38.9257	36.8739	43.3693	19.0387	11.6284	20.0356	16.1859	15.09	13.6952	25.7474	38.6578	16.8158	6.39846	24.9007	17.7531	10.7606	13.4215	25.8286	9.432	18.9594	9.25905	21.4228	19.5545	8.38719	9.11019	16.934	9.18456
Agr2	0	0	0	0	0	0	0	0	0	0.620062	29.9008	0.859025	0.0700532	0	0.235213	0.152346	0.519917	0	0.33045	0	0.43901	0.0650963	1.75613	2.41556	0	0	0	0	0	0.056881	0.338819	0.796542	0.137551	0	0.115742	0.355678	0	0.800573	0	0.0552395	0	0	0.182846	0	0	0.0875154	0	0
Agr3	0	0	0	0	0	0	0	0	0	0	0.144621	0	0	0	0	0	0.121365	0	0	0.0603548	0.040981	0	0.0964266	0	0	0	0	0	0	0	0	0	0	0	0	0	0	0	0	0	0	0	0	0	0	0	0	0
Agrn	20.5821	25.109	42.9655	22.0754	53.0392	41.7813	28.7414	27.1587	34.0946	152.866	96.7139	120.164	27.7061	35.0573	69.1899	205.441	56.6441	170.087	110.195	173.345	129.447	214.297	96.1604	180.951	45.5936	158.292	81.1968	200.684	78.8983	110.386	31.2069	15.7254	59.8294	48.7585	6.07321	32.7642	42.3106	27.8791	32.6394	27.419	67.3801	92.3328	47.2557	154.959	136.513	19.0069	64.0471	66.2708
Agrp	1.1831	1.39853	3.09407	1.8616	0.914858	0.752212	1.89445	1.45601	1.27741	0.971264	0.88457	0.218836	1.18558	0.446832	0.598517	0.68839	0.78352	0.742358	1.24571	1.12466	0.166319	0.651037	0.651811	1.11874	1.18859	1.37642	1.82816	2.07719	3.00835	2.03546	1.09044	0.355201	0.693924	0.83492	0.366221	0.353927	0.738615	2.03013	0.417232	0.808205	0.980215	1.91668	0.678217	2.31957	0.888163	0.31421	1.2252	1.42606
Agt	0.199955	0.969984	4.99432	0.278419	2.39007	25.1722	0.290206	1.3167	8.69805	9.15549	34.0264	6.43803	1.42096	0.634584	2.11585	2.61511	2.46534	6.87757	0.213434	1.29638	1.38685	0.772316	0.574043	0.327787	0.187216	0.251157	0.0418392	0.0247152	0.164165	0.404305	0.140773	0	0.355787	0.148673	0.0799905	0.294039	0.112626	0.0495824	0.302394	0.412807	1.85747	3.21277	0.300712	1.96376	18.047	0.125224	1.38815	5.13898
Agtpbp1	13.7068	15.8554	15.1304	13.4355	18.167	13.4851	19.8964	9.59142	15.8995	7.03594	11.9919	14.8798	15.6084	15.8267	19.1307	22.7369	22.2734	26.0093	13.5419	23.2691	7.51247	16.7206	10.518	25.6003	11.699	25.6371	15.6464	25.4778	12.193	19.2475	13.1645	14.1338	19.133	24.583	12.2928	20.1798	11.3467	14.2446	12.3757	11.6014	15.8301	17.871	16.144	17.092	11.5391	12.4941	18.1266	16.9376
Agtr1a	0.016963	0	0	0	0	0	0	0	0	0	0	0	0	0	0	0	0	0	0	0	0	0	0	0	0	0	0	0.0209448	0	0.102846	0	0	0	0.126111	0.0676673	0.290126	0.0432527	0	0	0	0	0.0566783	0	0	0	0	0	0
Agtr1b	0	0.0920557	0	0.0484575	0.0280355	0	0.084236	0.0297682	0.0388001	0	0	0	0	0.0315462	0	0	0	0	0.0169195	0.0397809	0.0132543	0	0.0155863	0	0.0326409	0.0156088	0.018203	0.0214985	0.0476137	0.0176085	0	0.0140918	0.0411969	0	0	0	0	0	0	0.0171089	0	0.0387888	0.0375239	0.0243013	0	0.0272573	0.0846918	0.0474961
Agtr2	0	0	0	0	0	0	0	0	0	0	0	0	0	0	0	0	0	0	0	0	0	0	0	0	0	0	0	0	0	0	0	0	0	0	0	0	0	0	0	0	0	0	0.0118386	0	0	0	0	0
Agtrap	19.1647	14.4671	24.9709	25.2505	27.3684	27.102	20.9889	15.3908	19.6933	13.4228	13.5624	14.0662	15.1416	11.552	26.6434	24.0696	9.17852	14.6325	9.6491	17.5441	10.4093	11.3047	14.3736	18.804	13.408	15.7751	16.8326	17.3718	15.4066	17.8859	15.2147	17.5138	15.3588	10.2593	9.64061	13.5747	14.2882	12.1268	16.8873	16.5281	19.6087	20.7992	20.5925	16.9667	18.6469	14.7378	17.2214	19.5826
Agxt	0	0	0	0	0	0	0	0	0	0.559287	0.0223409	0	0	0	0.217623	0.207532	0	0	0.0241862	0.447221	0.235771	0.856259	0	0.102661	0	0.134215	0	0.0560106	0.0824416	0.0251689	0.700563	0	0.0546221	0.0417909	0	0.183813	0.028189	0.0376061	0.0290709	0	0	0	0	0	0	0	0.0911358	0
Agxt2	0	0	0	0	0	0	0	0	0	0	0	0	0	0	0	0.0727151	0	0	0	0	0.0419116	0	0.0986143	0	0	0	0	0	0	0	0	0	0	0	0	0	0	0	0.064254	0	0	0	0	0	0	0	0	0
Ahctf1	36.0634	41.9146	24.3519	38.554	43.2265	20.7188	41.1605	31.8195	24.3525	38.4881	52.5488	36.3406	38.2247	31.612	21.1092	38.8995	47.5692	29.9438	40.8765	31.8489	41.4487	36.1261	48.3781	37.527	28.6289	21.488	46.8564	32.3797	37.8132	25.7255	38.3702	55.7947	36.9966	27.4154	47.8713	32.0988	28.1922	28.6496	26.9929	38.0999	37.4326	26.4067	35.9738	43.5047	25.9688	33.8378	48.5153	27.4005
Ahcy	138.561	139.409	58.1503	169.81	148.477	68.0954	116.179	115.005	77.7868	176.538	319.334	158.394	104.635	165.068	37.0427	125.253	176.801	89.0832	170.137	85.3595	160.354	62.9412	243.124	80.2487	252.686	66.6366	327.501	46.4781	258.084	83.2146	130.656	249.528	82.7839	40.5254	193.068	54.2495	70.33	120.847	98.6939	171.938	155.304	84.5827	232.56	132.523	104.171	202.13	141.51	103.566
Ahcyl1	108.669	108.544	87.3135	124.747	95.5466	95.7806	125.234	61.1864	49.0011	70.2484	56.3854	84.7092	104.899	81.1587	75.8486	109.102	90.1172	67.8307	75.9671	90.7371	91.806	88.5521	82.5339	95.2664	109.547	71.9197	93.4895	71.0927	75.1301	60.078	85.5971	93.4656	88.6634	50.8071	136.703	137.683	68.2398	144.135	108.303	90.9724	102.052	85.8365	115.685	94.5837	67.5857	78.1778	128.545	81.2384
Ahcyl2	10.2232	7.98762	12.2859	12.8578	13.8407	13.8796	16.9248	5.21287	7.81827	36.8926	40.1056	44.7731	16.6427	17.3876	38.3661	21.9924	17.3837	21.2374	25.7607	40.9626	24.1698	30.0335	31.6799	42.4296	17.0368	26.1098	17.7918	37.9969	16.0754	24.0208	11.4246	16.3646	18.2836	3.75497	9.64851	19.1177	12.38	19.7989	18.3653	8.01185	9.2911	8.46233	18.1894	9.31865	8.10286	6.07801	11.1693	8.25391
Ahdc1	15.9772	12.7165	23.0496	31.5125	35.4937	29.8271	43.616	14.1991	24.331	19.4175	20.3114	23.754	17.9789	10.2358	30.1899	12.486	9.97618	17.9699	14.3073	20.0306	15.6221	16.3705	16.1393	18.9912	16.6554	18.9983	16.1693	21.9282	15.721	15.594	20.1322	16.6155	18.3141	12.1704	8.53443	24.835	18.4189	19.9991	23.3849	12.0561	25.5433	18.7576	25.2509	29.8968	16.8848	6.08395	24.014	18.9863
Ahi1	3.40139	4.42869	4.57462	3.15271	5.58214	3.29689	4.2537	5.48392	4.80257	3.81411	3.84412	4.43694e-08	7.00055	2.21957	1.95008	3.11305	0.980701	1.74163	1.30391	2.8604	1.60839	2.75329	1.68568	3.55947	5.10478	6.92658	5.19814	7.1345	4.61347	4.50308	5.62484	2.90679	5.61737	4.11393	2.19083	4.90314	6.07554	3.26304	4.03324	5.08194	5.20803	4.51986	3.02125	5.362	3.61477	3.12415	5.37831	5.20353
Ahnak	71.1315	74.4302	94.9543	121.018	168.144	75.9244	216.834	77.8488	112.517	81.8861	66.0995	73.1692	155.679	78.5174	136.07	163.607	94.8999	116.975	63.3065	243.277	85.0646	230.409	92.5491	238.388	138.972	216.123	138.512	362.342	144.72	172.531	168.646	139.424	286.468	79.1697	113.548	344.448	194.449	142.383	180.751	87.2524	98.598	125.277	176.148	103.779	117.795	54.7801	95.9305	99.4895
Ahnak2	40.3223	52.4706	146.517	39.9927	119.541	135.463	46.8021	69.4564	149.078	30.6045	16.7704	24.6534	73.7257	24.8671	115.759	50.3732	23.236	55.5695	18.7072	95.9744	22.0157	85.4593	14.8708	95.1103	30.9756	225.295	23.626	245.343	30.1754	137.822	37.5873	22.8305	137.027	49.8726	23.3931	149.857	174.494	58.5314	105.728	39.3745	74.027	138.601	43.6579	66.7911	119.407	27.543	71.9529	118.28
Ahr	3.74204	6.95321	13.5405	3.41541	28.9981	22.4639	7.44989	6.32989	8.785	4.16472	2.94783	10.2654	6.79303	3.50256	8.09913	10.7935	5.74945	7.84871	9.88738	21.6915	7.55258	9.45688	13.6052	21.4209	3.20696	3.70895	2.7943	4.66856	2.08512	5.14081	9.24353	3.90293	11.9146	2.41504	3.85092	17.9428	9.25349	7.29126	13.5059	3.15448	16.5229	16.393	3.68237	6.59012	10.1018	1.75995	17.3232	16.3429
Ahrr	0.0843009	0.0898893	0.15265	0.133034	0.103788	0.204586	0.283952	0.125886	0.0822094	0.886817	1.83234	0.193803	0.079773	0.0126591	0.0669778	0.0775949	0.188885	0.0710613	0.272996	0.271475	0.177139	0.119111	0.113374	0.16746	0.140168	0.128193	0.13493	0.21021	0.16539	0.180818	0.0659361	0.096214	0.183108	0.203573	0.100957	0.217858	0.112107	0.153869	0.145963	0.0906956	0.182973	0.074006	0.0724218	0.243309	0.0539622	0.0590526	0.16158	0.0703019
Ahsa1	124.999	176.346	96.787	82.2614	122.462	97.7844	65.9355	97.0495	82.2333	140.532	154.565	110.595	125.362	144.014	70.7603	116.5	165.772	101.807	123.892	114.464	97.5778	115.642	157.511	154.053	178.646	151.366	196.651	158.372	175.315	129.265	126.855	150.873	111.811	103.631	161.276	104.668	175.058	113.755	122.79	104.502	96.5654	92.2406	107.368	118.409	94.7625	155.329	127.278	91.5043
Ahsa2	62.4727	64.8804	97.3078	55.1119	99.3071	112.708	72.2798	66.8928	79.8552	61.9	65.1219	73.4871	57.1686	44.2665	74.065	72.4095	52.0802	63.6259	69.287	113.151	64.6023	114.517	73.1419	108.54	73.1841	64.5438	82.7859	73.9842	85.3328	81.76	64.8727	62.3342	72.9754	47.0998	42.1003	61.939	56.1108	48.3143	58.9975	52.9181	91.9186	73.0285	60.1461	81.4774	69.9908	43.7597	85.3427	72.1727
Ahsg	0	0	0	0	0	0.17044	0	0	0	0	0	0	0	0	0	0	0	0	0	0	0	0	0	0	0	0	0	0	0	0	0	0	0	0	0	0	0	0	0	0	0	0	0	0	0	0	0	0
AI118078	0.041753	0.0342369	0	0.0309124	0	0	0.148243	0	0.0180926	0.0416884	0.0410921	0.0533036	0	0.0974864	0.021528	0.0321919	0.104029	0.0904206	0.254929	0.122229	0.237138	0.0348372	0.0578429	0.0445339	0.0454333	0.0238057	0.0511256	0.0103099	0	0.00819981	0.0179739	0.0195766	0.0544866	0.0377736	0	0.0399871	0.146191	0.00668549	0.0280697	0.0327711	0.00939177	0.0179733	0.026563	0.0367637	0.021137	0.0191235	0.0301347	0.0158253
AI182371	0.70321	0.550511	0.491953	0.881168	0.380297	0.67998	1.09675	0.274682	0	0.526128	0.151401	1.77014	0.195959	0.236981	0.371592	0.568076	0.463633	0.307137	1.08699	1.6884	0.427463	0.345594	0.289618	0.241479	0.705564	0.082365	0.888442	0.955674	0.627146	0.0767322	0.536854	0.238306	1.05069	0.31902	0.236109	0.369055	0.199422	0.136881	0.451939	0.533093	0.979861	0.292743	0.616881	1.37341	0.292642	0.650393	0.566924	0.073859
AI314180	32.22	30.157	34.4158	53.1315	51.1165	51.681	66.0329	37.7856	37.5536	28.3409	31.2566	25.2433	76.7174	20.1506	32.1731	27.9154	23.9844	20.9791	21.4917	28.7	26.8752	28.232	25.5432	31.7066	29.3266	38.5591	34.817	48.8842	32.6951	40.1426	62.0611	67.2624	72.3156	14.9412	44.5232	60.4271	95.9408	90.2575	98.9534	37.6884	56.2371	42.582	57.6499	47.8189	37.8836	37.5455	56.9916	44.9892
AI317395	0	0.0241762	0	0	0	0	0	0	0	0	0	0	0.0164287	0.025129	0.0182506	0.0182979	0	0.0270922	0.107777	0.126417	0.0104547	0	0.101634	0.018764	0	0	0	0.0169354	0	0	0	0	0	0	0	0.0501609	0.0307046	0	0	0	0	0	0	0	0	0	0	0
AI413582	54.6924	25.8272	29.6231	55.9983	36.2828	48.0301	57.5756	41.4998	51.6765	22.458	31.1161	34.8829	34.5692	53.7195	40.9167	42.9016	59.2199	41.331	41.4162	29.277	27.2967	18.8865	28.2866	18.6909	37.6371	37.7275	47.9612	43.5947	38.109	31.6842	23.1883	44.4405	19.4999	35.0633	38.5141	23.1584	10.7612	38.6971	21.2771	81.4593	28.4237	38.0651	72.5504	40.0827	36.3441	66.5839	22.8419	25.1001
AI429214	2.52233	3.79355	4.44929	3.35756	2.75469	3.32542	1.22951	2.25731	2.54508	0.0796795	0.0700201	0.86033	2.35398	0.673636	2.12369	2.0915	0.906953	1.80107	0.341464	0.400612	0.774668	0.866935	0.0377496	0.0800823	0.44017	0.280652	0	0.1251	0	0.102145	4.21788	1.44318	1.80447	3.36189	1.28815	2.04261	4.94612	4.12545	5.10882	1.09561	4.13132	2.35562	1.61702	4.17128	1.64691	0.520424	3.38543	1.96046
AI464131	2.09583	2.53858	4.93264	2.90634	5.91349	6.22616	2.85534	3.76678	4.98472	1.77089	1.17678	1.87022	2.78874	1.14403	5.5134	3.26325	1.22762	3.02974	0.573814	1.48461	2.63034	3.82847	1.14169	2.2725	2.66932	6.21851	2.42931	9.15525	2.7777	7.16109	2.96126	1.92188	5.57024	3.14873	1.47537	6.24553	4.30551	2.9282	5.03821	2.65945	4.14752	5.0075	3.49931	4.43742	5.27674	1.77468	3.85769	4.85978
AI467606	25.0384	14.0373	19.4903	33.2292	16.9568	22.0243	40.1023	18.99	25.8782	29.4211	45.8838	49.8193	23.9593	30.6155	30.1194	31.9037	31.0728	37.7222	40.4741	33.8935	48.0783	27.06	51.3202	29.0093	34.8863	23.25	36.1429	22.3507	33.6341	17.5918	16.6308	24.8808	18.2016	19.3135	21.0082	13.7075	25.5297	26.953	23.301	23.6345	19.2726	26.4049	38.995	21.1854	24.1456	19.0963	14.5066	16.4454
AI481877	0.0231943	0.0135236	0.00801248	0.00709704	0.0228209	0.00829868	0.00924258	0.0197888	0	0.0106275	0.0282908	0	0.0571163	0	0	0	0	0	0.0225271	0.00867218	0.03573	0	0.0138986	0.0105141	0	0	0	0	0.014469	0	0.0366181	0.0125033	0	0	0.0155609	0.037616	0.0343083	0	0	0	0	0	0	0.0260019	0.0265671	0	0.0610306	0.0424134
AI593442	0	0.0055555	0	0	0	0.0204866	0.015217	0.0108033	0.00703213	0.00852936	0	0.00727035	0	0	0	0.0247811	0	0.00619597	0.00610373	0.0143084	0.00953595	0	0.0392942	0.00847507	0	0	0	0.0155611	0.0115023	0.00638009	0.0146664	0.0101305	0	0.00587518	0	0.00764435	0	0.0103835	0	0.00620712	0	0	0	0.00711983	0.0054257	0	0.0076458	0.0061439
AI597479	7.05767	7.41358	10.7978	9.95589	14.7443	12.6421	11.709	8.62474	8.88505	10.8699	14.2161	11.3768	10.7748	5.81321	13.003	11.5278	7.57473	8.74089	6.38727	7.17813	7.88069	6.47774	8.74608	10.6416	9.78072	7.88219	11.6104	10.0623	8.37785	7.98056	10.9178	9.06547	10.276	5.06869	9.59118	12.1118	9.39974	11.1634	14.5373	6.80679	13.9435	10.049	10.1753	10.3349	7.67175	5.29643	12.6621	9.47651
AI607873	1.56704	1.1125	6.97661	1.55234	0.698828	1.40825	4.27707	2.32871	2.83888	0.377067	1.34107	6.16936	2.63821	4.869	8.9648	0.9861	3.53737	3.44487	2.40501	1.98117	4.33784	0.161863	3.27037	0.754652	0.530878	0.445653	0.464342	1.85763	0.3472	1.14345	1.36406	5.73494	3.49767	0.315772	0.715506	3.8678	0.883257	1.54103	1.16086	0.852773	1.82568	2.32644	2.27837	2.08363	3.21797	0.38171	0.986281	1.09204
AI661453	4.91353	3.44293	4.92207	5.83809	6.21752	3.34418	6.90299	4.20194	7.08703	27.8749	26.7041	28.4312	9.76449	21.7862	24.6995	32.8389	23.9139	36.5554	20.7582	31.1244	35.4733	39.6049	33.3545	39.2278	10.6206	6.14288	14.1869	11.8757	11.8289	6.76527	2.73429	11.8033	9.45886	2.29508	5.9962	7.71045	5.17641	10.9024	10.1839	6.8234	4.70922	5.86506	8.46227	6.96962	9.58984	4.46526	3.74102	5.70257
AI747448	0	0	0	0.0115644	0	0	0	0.012012	0	0	0.0804947	0	0	0.0115498	0.0169361	0.207776	0	0.024749	0	0.0303837	0.0276708	0.296628	0.0228049	0.0940423	0	0	0	0.026307	0	0.0245924	0.105494	0	0.0614488	0	0	0.108568	0	0	0	0	0	0	0	0.0274504	0	0	0	0.0118408
AI837181	38.3242	34.0562	47.6837	37.8674	38.5413	47.7818	32.1121	38.1439	42.563	42.4198	42.8284	38.6854	35.2227	35.9756	42.896	63.3538	50.2217	72.3884	36.1358	41.4923	45.7174	53.3959	48.1505	53.0014	47.6828	63.1496	47.8045	63.3316	44.0713	49.6713	37.8898	45.6841	52.5577	39.1095	47.022	43.7857	30.8166	36.2527	28.4301	31.3708	30.4018	35.1583	37.3009	28.3674	39.1591	32.3545	27.1665	33.6117
AI846148	11.2667	11.4159	15.4903	11.9892	13.7295	16.2335	12.7426	12.8763	14.9739	10.4527	8.46876	7.12768	9.79341	7.83251	9.62365	15.1885	10.0783	16.797	11.3785	11.4949	11.2427	11.2471	11.4487	11.0525	13.7793	24.7636	13.4176	19.7697	12.9606	14.9132	9.65751	8.21839	10.939	10.644	8.53449	10.6354	8.39366	8.73234	8.58841	10.3959	12.1915	13.445	10.958	12.8347	14.2275	9.29359	11.4426	14.2653
AI854703	0.0411473	0.0180933	0.0214501	0.00953233	0	0.0102327	0.0247886	0.00878904	0.0228793	0.127927	0.0182409	3.07505	0.0563951	0.72491	0.0626053	3.27669	2.56995	3.81041	2.87802	3.18895	0.279119	0.338439	0.67699	0.925637	0	0	0	0	0	0.00955758	0.0220196	0.00826768	0.0120876	0.00955731	0.0101954	0.151248	0.0458169	0	0	0.0404031	0.0328219	0.0228228	0.0110081	0	0	0	0.0249254	0
AI987944	1.37291	1.56426	3.36531	1.83089	5.17471	3.91001	3.92082	2.65468	2.21768	4.01066	4.62561	4.95201	5.59674	3.12656	5.62252	6.67675	6.75175	4.92249	5.31879	5.53026	6.73672	6.8162	6.5878	8.41336	2.33656	4.22021	2.61067	5.91469	2.61699	2.72518	4.67169	5.57164	5.37499	1.12143	3.48445	7.40558	7.10018	4.9347	6.6947	1.5088	3.72602	3.59743	4.00527	5.162	2.31306	1.45913	4.42255	3.70326
Aicda	1.85051	0.136634	0.251376	0.372436	0.177722	0.233658	0.197686	0.0921858	0.758348	0.135209	0.013716	0	0	0	0.0417201	0.0819103	0	0.0301848	0.105614	0.193665	0.0471909	0.105498	0	0.170455	0.809661	0.824076	0.169079	0.47248	0.224545	0.227766	0.181943	0.0373034	0	0	0	0.228385	0.0522686	0	0.0360403	1.44857	0.10867	0.97829	0.212982	0.37362	0.769504	1.16347	0.530029	0.573578
Aida	34.9046	38.9135	30.5768	47.8057	50.0804	24.1417	58.235	43.2725	33.8765	34.0696	57.2884	68.1195	38.7833	37.391	37.5165	45.8254	46.3885	34.7652	41.3483	42.8201	51.7507	30.7148	56.0314	47.1715	33.4169	24.6279	45.162	32.2837	30.2528	26.9207	60.0897	71.519	55.9295	23.2428	64.4235	45.0848	30.5517	42.7396	46.7178	34.8179	45.9904	34.1546	57.4179	52.5039	33.2462	29.8695	42.8578	29.9386
Aif1	0.255595	0.0971839	0.0610894	0	0	0	0	0.100797	0.651284	0.90984	0.394116	0.958818	0.583064	0	0.0796527	0.782231	0.0659948	0.39773	1.20148	0.747788	0.179269	0.831751	0.139982	1.08413	0.22357	0	0.308725	0	0	0	0.140362	0	0.284641	0	0	0.0738002	0	0	0	0.231779	0.141438	0.174397	0.315056	0.333051	0.591899	0.0399953	0	0.169012
Aif1l	1.90772	5.25927	2.24855	6.6413	61.1571	10.2267	0.984166	8.64002	1.8189	12.1051	5.45415	4.00671	5.3721	3.77524	4.12155	14.8974	6.67712	4.89992	2.31571	4.90731	5.61627	33.7556	4.68548	23.8048	10.5025	28.4539	13.3993	43.2502	10.895	21.6887	30.9828	25.9905	14.7415	20.9693	17.3367	8.34105	2.80557	2.94106	6.75508	2.71562	15.5224	5.33405	3.19054	13.3813	4.53061	2.57022	20.3474	4.61877
Aifm1	63.374	64.4081	48.8971	45.4029	52.7111	43.9947	40.2038	51.3304	41.6009	70.4261	62.1585	82.9214	79.0932	112.458	60.5455	83.1737	89.4679	83.3558	109.171	113.326	85.7216	125.23	146.807	141.306	81.5935	66.4536	81.0168	71.0373	113.459	113.555	78.2574	85.5539	84.2871	67.5349	69.5436	70.4688	37.4682	51.0799	56.7885	66.2128	51.8782	53.9298	55.1331	52.3569	50.5324	75.7467	70.6789	56.5356
Aifm2	12.2021	15.7097	19.9708	13.8833	22.7869	21.6453	15.567	16.7518	15.7665	16.5645	17.2814	12.5987	22.6	13.8167	24.9056	16.6464	9.38715	11.9797	13.8732	28.0343	16.8794	25.8111	14.1699	26.4886	14.3399	35.7462	13.892	36.6201	13.9439	32.6011	16.8963	9.56786	16.5582	13.346	10.4673	25.8258	13.1568	13.8989	24.7285	8.09363	14.112	16.9016	11.0704	11.2205	11.8442	6.07765	13.3032	13.4992
Aifm3	0.0330155	0.0481405	0.0204045	0.0126761	0	0.0181516	0	0	0.0436168	0.892716	0.930145	0.467083	0	0.153973	0.199866	0.49396	0.160547	0.537852	1.06916	0.110115	0.627145	0.0115514	0.772764	0.277641	0.731851	1.05187	0.197061	0.335338	0.862233	0.865925	0.11167	0.0483873	0.155989	0.0127031	0.0135922	0.0993827	0.0545186	0.0225279	0	0.0134295	0.0225241	0.139743	0.20443	0.00530693	0.0893545	0	0	0
Aig1	31.7606	11.2622	20.6435	42.8355	9.04507	21.7722	50.5602	9.84336	16.3978	7.08363	10.4119	5.14652	0.598083	1.37041	0.861679	8.78162	7.33888	5.52348	3.02117	1.54614	1.84113	1.3039	1.18299	1.69972	22.4599	26.2757	19.8463	18.3529	31.2129	30.1993	9.33076	17.0284	12.6741	2.2464	2.98621	3.57431	0.359648	0.167218	0.323765	29.2941	17.1057	17.9809	36.3296	15.8591	14.8881	19.7235	9.90099	14.6683
Aim1	11.4318	20.311	19.9058	15.944	46.1932	20.8236	15.1736	14.3032	14.4942	16.6604	23.0958	17.417	30.4326	12.777	26.2514	24.1657	13.7163	16.433	13.9278	20.0673	21.9902	15.3258	18.5511	16.81	21.5435	17.3642	20.6913	22.6112	11.4727	16.109	14.6693	16.7539	18.1855	9.85302	18.8052	28.5785	23.9551	20.1439	28.2562	9.63349	18.7984	15.4424	11.8251	19.3658	16.1036	7.79933	25.1924	18.8069
Aim1l	0.603084	0.494362	0.575584	0.418774	0.617512	0.455185	1.05183	0.324767	0.295966	1.02343	0.658625	0.989077	0.551701	0.504843	0.821937	0.808432	0.604742	0.284503	1.72669	0.925849	2.07357	3.6682	0.483517	1.53238	1.73991	3.327	2.51569	1.78246	1.82271	1.5041	0.39415	0.603642	0.401691	0.343138	0.34217	0.260837	0.836873	0.746593	0.279462	0.352051	0.669316	0.484732	0.318256	0.225144	0.406986	0.46957	0.872652	0.484325
Aim2	1.73878	1.37326	2.89599	4.36284	3.5446	2.33361	27.8951	11.0933	11.0638	94.9799	105.141	90.2751	4.88887	13.7183	13.2693	80.7352	49.4417	56.5444	75.2213	98.7386	147.535	104.049	54.7351	77.1256	8.36251	8.40182	45.0804	30.0131	39.3898	23.7233	6.81855	25.9744	19.0156	0.208192	2.5062	5.28259	1.0638	5.63115	5.39963	19.9678	35.7672	22.9319	23.5668	28.7382	23.2459	12.2483	26.4044	20.5621
Aimp1	127.791	125.944	120.874	135.005	108.818	141.695	134.298	109.894	112.269	94.9585	105.35	96.1203	121.252	129.127	122.569	100.02	117.386	103.449	97.764	73.9796	103.347	67.7277	87.0721	67.5777	113.122	82.8767	126.19	85.0125	122.919	85.2822	113.237	112.706	105.914	125.889	135.095	110.784	104.102	135.36	118.654	137.78	129.393	128.997	119.083	138.274	133.5	157.489	134.371	132.975
Aimp2	82.7639	95.1294	50.2547	61.1257	58.0787	48.613	40.8716	60.2712	46.5335	76.8068	80.2616	58.3481	61.5255	75.1223	31.9704	64.0959	112.511	62.5327	53.8943	28.8832	58.1014	48.2976	57.2704	42.5096	80.0869	44.8264	67.9917	40.174	74.9359	45.1927	117.735	92.3721	74.8746	111.752	86.3943	44.6635	52.0547	53.59	46.4664	70.0208	55.9255	44.4941	63.9282	57.1888	45.9092	92.5339	61.3528	51.3378
Aip	102.525	86.609	111.878	100.584	77.3472	112.994	69.7345	101.678	103.856	92.2933	110.613	94.3858	101.985	85.8539	99.1049	117.538	124.018	105.48	63.8166	50.1312	95.4541	89.0105	109.283	82.6955	107.544	113.214	104.381	105.177	87.777	95.828	130.887	100.025	102.83	113.264	129.784	156.332	83.3815	95.1588	102.453	77.9123	78.3174	74.7079	77.3978	53.5643	71.1562	83.9153	62.0892	84.6332
Aipl1	0.593626	0.655669	0.747915	1.42724	0.678746	0.788958	1.32346	0.591526	0.916662	0.670627	0.410225	0.241758	0.328119	0.403511	0.533591	0.398767	0.222752	0.473135	0.580873	0.48453	0.438886	0.300778	0.202147	0.218608	1.00409	0.480735	0.607919	0.570614	1.14602	0.3036	0.257502	0.277311	0.281639	0.320142	0.380979	0.544112	0.465984	0.795688	0.55549	0.440401	0.807562	0.650455	0.554627	0.84373	0.436929	0.437207	0.634316	0.471987
Aire	1.53112	0.0147486	0.330307	9.87437	0.273509	0.875454	2.2154	0.131941	0.216945	0.600246	1.51413	0.289718	0.292196	0.336614	0.0448546	0.0939853	0.155717	0.168234	0.659423	0.0600435	0.0815822	0.103159	0.138885	0.246738	0.687389	0.0900627	0.304532	0.0943862	1.37814	0	0.0149004	0.0771809	0.171548	0.134418	0.0796686	0.0471648	0.503856	1.43256	0.141007	4.70818	0.138935	0.238079	1.50023	0.419656	0.10506	0.432366	0.187184	0.296941
Ajap1	0	0	0	0	0	0	0	0	0	0	0	0	0	0	0	0	0	0	0.0115705	0	0	0	0	0	0	0	0	0	0	0	0	0	0	0	0	0	0	0	0	0	0	0	0	0	0	0	0	0
Ajuba	14.9453	34.8553	26.2917	19.3339	85.1805	42.0749	26.4102	26.5307	26.496	39.0368	18.0852	34.175	66.3727	19.9349	69.2975	49.0306	25.1237	36.5738	16.7862	91.149	31.9926	103.464	37.9645	118.812	38.6488	85.3069	55.9753	107.158	30.7566	73.5634	77.6397	35.4313	58.114	33.3959	43.0736	43.491	26.5689	53.2142	85.3198	15.9615	58.4043	33.1596	17.8529	43.0238	34.9619	12.3385	64.612	51.4841
AK010878	13.1343	12.3289	9.77602	13.4073	12.2111	9.00767	13.9903	11.052	10.7227	17.769	17.2006	17.809	15.6581	17.3629	11.5133	15.7329	25.7343	16.9899	21.1535	16.8069	12.1435	14.3449	27.8796	18.3031	15.2246	10.8369	17.7374	13.0449	15.3981	11.086	10.6397	15.3584	16.2785	11.3553	15.7289	19.2391	12.3971	19.2999	18.4396	11.9785	12.0788	11.3015	18.2685	14.8039	11.3851	11.4276	13.8839	12.3167
Ak1	83.6024	125.331	212.259	86.1727	195.539	235.056	60.5798	167.873	188.442	5.13269	2.62287	6.03806	131.361	54.866	131.04	8.09152	12.7912	21.3065	1.19877	6.71199	3.84564	14.2718	0.293169	7.94205	48.6101	43.9821	5.33119	18.2083	15.9263	53.73	130.146	61.2831	234.088	88.3478	83.6248	187.156	141.781	76.7167	205.411	87.0817	108.91	166.968	82.1357	76.0254	142.073	88.8946	107.04	211.797
AK129341	0.538628	1.06972	0.491792	0.192334	0.56475	0.101961	0	0.0161227	0.0209859	0.127469	0.0250793	0.0325962	0.0777895	0	0.012476	0.371377	0.3186	0.0646066	0.12698	0.277863	0.192543	0.601684	0.00839537	0.0888963	0.105736	0.225701	0.0886439	0.148427	0.14971	0.895208	1.6515	0.875527	1.15217	0.142928	1.02186	1.07709	0	0	0.0326095	0.0185285	0.0981136	0.156932	0.292898	0.382646	0.0890448	0.162542	0.3885	0.117348
AK157302	0	0	0	0	0	0	0	0	0	0.220388	0.178979	0	0.118748	0.125985	0	0.305202	0	0	0	0	0.121821	0.0383931	0.0297174	0.136259	0	0	0	0	0	0.0282319	0.0762349	0.0804018	0.16121	0.253191	0.128786	0.194046	0.0350934	0.139185	0	0.029003	0	0.0310516	0	0	0	0	0	0
Ak2	175.083	172.412	92.7614	166.534	151.74	88.4089	139.396	113.274	89.2305	119.558	139.59	49.8556	90.2586	89.6753	30.8127	60.8284	95.454	48.2333	57.1429	30.5533	61.263	60.1016	73.409	51.9204	103.891	47.3008	91.1744	36.545	94.1491	48.4326	103.942	126.934	90.368	76.55	118.94	64.7772	61.5354	73.4927	73.3646	162.51	138.514	107.31	182.455	160.269	98.7294	209.526	142.98	104.712
Ak3	21.1193	32.0854	62.2414	12.9317	52.6943	38.491	26.8436	42.1593	46.2276	123.774	136.063	96.0169	53.7881	45.1274	69.9907	149.141	86.2266	151.161	79.2409	126.556	93.0688	148.131	159.992	177.427	61.3266	78.5825	67.5524	80.8978	58.0183	77.5093	29.1885	12.379	28.9917	28.3896	23.0556	50.5991	38.2219	17.6208	36.6367	9.25442	50.5106	38.5019	19.1925	45.8946	39.8325	5.25979	42.1148	44.6012
Ak3l2-ps	0	0	0	0	0	0	0	0	0	0	0	0	0	0	0.162395	0	0	0	0	0	0	0	0	0	0	0	0	0	0	0	0	0	0.24919	0	0	0	0	0	0	0	0	0	0	0	0	0	0	0
Ak4	10.0139	1.50618	6.11864	37.475	1.66362	12.6164	26.5387	2.65781	6.88054	0.520417	0.551217	15.1237	1.09245	6.68777	2.74465	4.08846	1.45468	2.40073	5.07419	1.02675	5.62026	0.830612	7.51681	1.74646	3.15081	0.292251	0.0179437	0.0692115	0.297213	0.0954276	7.15095	16.2498	19.4635	17.5518	23.2895	9.24275	14.5307	42.2122	8.15075	21.1834	4.79308	7.95186	46.6562	3.86634	7.14314	14.3557	3.65477	10.9281
Ak5	19.5785	10.7975	9.75484	21.8809	5.94544	9.80183	29.3354	5.02532	4.75258	1.02775	0.872286	2.92006	2.47985	3.59192	1.01245	1.25982	2.70672	0.441426	4.8544	7.91299	3.42789	4.32307	1.68968	3.61737	15.2505	19.1863	16.3838	21.415	4.61342	4.7621	5.59512	22.3454	6.85162	4.67696	20.0752	14.512	1.18027	27.6382	3.68736	13.8457	7.66942	12.8156	11.2255	8.77955	6.81257	9.49687	4.67508	4.44533
Ak6	129.822	149.589	114.315	106.046	138.58	113.829	104.013	129.306	103.262	102.567	147.067	132.355	135.917	139.857	116.284	75.4517	116.094	73.0546	126.683	88.4378	133.749	105.272	171.106	121.692	140.935	93.4885	138.886	87.087	112.671	86.9726	155.216	187.471	120.82	95.3003	187.609	135.314	83.8947	104.77	133.567	106.788	127.825	98.6732	136.57	123.637	92.287	139.248	132.204	101.548
Ak7	0.0587698	0.146246	0.0490362	0.0435789	0.0168635	0.0127082	0.0141701	0.0200879	0	0.0953901	0.13565	0.0135518	0.0280674	0.0106316	0.015585	0.0154211	0.0660757	0.0230324	0.0132336	0.0266498	0.0444979	0.119519	0	0	0.0658939	0.0420952	0.0122751	0.028974	0.0228197	0.0172375	0	0.0851328	0.0276625	0	0.0233308	0.0285687	0.0262215	0.00967504	0.0135692	0.0461738	0.0271893	0.0261007	0.0125853	0.0264928	0	0.0955176	0.0465986	0.0457118
Ak8	0.172389	0.17401	0.231894	0.160157	0.0355412	0.133555	0.119358	0.126421	0.225099	0.436087	0.442248	1.03951	0.238481	0.581403	0.808595	0.462385	0.503135	0.144915	1.12526	0.156065	1.18694	0.140315	0.886999	0.237059	3.19598	0.353931	4.51361	0.274398	5.3076	0.305835	0.164719	1.48782	0.369015	0	0.296839	0.27289	1.56231	1.48945	0.460372	0.0726735	0.0573199	0.110222	0.424049	0.248204	0.147902	0.231686	0.168303	0.329935
Ak9	0.0259446	0.0635766	0.157692	0.0912911	0.0665284	0.130031	0.0703391	0.0703464	0.101484	0.0960795	0.0821357	0.00700444	0.141953	0.226664	0.058503	0.20136	0.296455	0.167599	0.0907911	0.0483731	0.0666222	0.0939411	0.101657	0.118734	0.0630692	0.0331013	0.0550383	0.0384385	0.0430039	0.05222	0.108395	0.115577	0.0839286	0.103784	0.0533464	0.085964	0.0737463	0.108341	0.0499947	0.0461085	0.0481853	0.0580737	0.0611666	0.136069	0.0677663	0.0365724	0.121001	0.0511418
Akap1	16.2374	23.828	14.0864	11.6687	23.2573	16.8352	18.5282	12.4682	12.6533	33.4612	37.0415	28.027	28.897	20.1226	22.7509	35.8578	30.4108	31.1677	22.8335	31.9515	26.6702	25.8555	38.6197	34.2973	28.119	32.0604	27.7169	25.3398	34.1546	29.2586	30.3864	35.2912	28.6182	18.7801	27.9645	20.8159	25.5881	17.4399	20.734	13.6467	19.9614	17.4322	18.0493	22.0708	26.36	16.7398	23.1144	21.0347
Akap10	7.79829	8.70723	9.96068	8.47087	12.3101	10.1601	13.8273	8.2831	7.14922	10.7915	11.4621	11.7478	9.99856	8.50498	12.4093	11.1946	10.673	9.51748	13.5519	15.8981	10.4165	12.9802	13.0805	15.7249	10.3547	13.3347	11.1065	14.9658	9.78055	13.0092	9.47029	11.5111	9.48545	5.36989	8.18098	11.802	8.16924	8.91317	10.3467	7.09184	11.3514	8.1661	10.0443	11.8689	8.44486	6.57365	11.6485	8.04927
Akap11	4.33516	4.72205	4.27415	8.4412	11.5409	6.2969	12.5896	4.45814	3.89697	4.48537	4.56204	7.46316	7.61803	4.78919	10.6896	5.18296	4.86901	3.70561	4.26117	8.31619	5.26508	7.00669	5.37144	7.72695	6.61676	7.42025	6.20823	9.2657	4.02692	5.51647	5.45679	6.08958	7.81497	2.4035	7.79366	15.887	5.94414	9.29173	8.4497	4.38126	12.6785	4.55757	8.66878	7.72852	3.08963	2.67223	9.90878	4.66492
Akap12	0.124318	0.108906	0.0952446	0	0.286235	0	0.0893704	0	0.108039	0.167025	0	0	1.17118	0	1.16611	0	0	0.061596	0	0	0	0.139263	0	0.145404	0.037328	0	0.0298077	0	0	0	30.1582	5.24456	8.96469	1.26896	1.09806	4.91319	0.410036	0	0.142048	0.0822694	0.571342	0.273947	0.132409	1.67543	0.106582	0	0.852681	0.120713
Akap13	0.00400698	1.10473	4.97554	0.359773	1.97807	1.92773	1.08551	1.90119	3.32726	0.0408605	0.95749	2.71346	1.00163	2.41523	3.41895	3.53353	1.22742	6.79249	0.0286889	1.24013	2.32933	3.29532	1.19869	3.03638	0.0653868	2.95986	1.94245	0.0070166	0.0112995	0.33105	1.92093	1.48045	3.89581	3.46607	0.733279	9.50766	5.3386	0.470293	6.5794	0.00618082	0.849252	0.910743	0.000378897	2.53729	4.72448	0.0349442	0.832829	0.0715338
Akap14	0.0848584	0.0935907	0.0443547	0.0393944	0.0611374	0.0689714	0.0770115	0.0725788	0	0	0	0	0.0255858	0	0	0.0841633	0	0	0.185365	0	0.0323703	0.0241196	0	0.0290313	0.0397381	0	0.0666027	0.026233	0	0.0214519	0	0.0172181	0.0251952	0	0.0637231	0	0.0478675	0	0.0494148	0	0.0985933	0	0.0228	0.0718619	0.0546028	0	0.0258555	0
Akap17b	0.05904	0.036298	0.0300191	0.0164	0	0	0.0142028	0.0245334	0.0065644	0.0159208	0.0104291	0.332482	0.418171	0.357168	0.404177	0	0.0978933	0.0578392	0.364602	0.754538	0.222472	0.651187	0.103571	0.118938	0.0220332	0.00527838	0.0123159	0.0217864	0	0.0119109	1.30703	0.680641	1.00859	0.230346	0.355502	0.815052	0	0.00484549	0	0.0984992	0.14981	0.0457262	0.643322	0.790853	0.395063	0.27916	1.26979	0.372777
Akap2	11.1543	26.2315	28.0891	18.3458	70.7877	48.9907	29.1235	20.2607	25.0009	15.1465	17.1037	17.9469	51.3437	10.0964	30.62	13.6204	7.79553	12.6689	4.7496	21.8199	16.0826	35.9935	15.1307	41.903	11.1704	27.9866	10.2204	43.3344	8.9553	27.4437	75.7206	84.8903	84.0246	14.0965	48.2887	82.8637	65.5634	108.077	130.208	13.4584	41.8243	26.2789	26.7272	26.5886	21.9443	9.86953	47.6614	32.2385
Akap3	0	0	0	0.0962748	0	0	0	0	0	0	0	0.0532204	0	0	0	0	0	0	0	0	0	0.0912646	0	0	0	0	0	0	0	0	0	0	0	0	0	0	0	0	0	0	0	0	0	0.0910434	0	0	0	0
Akap4	0	0	0	0	0	0	0	0	0	0	0	0	0	0	0	0	0	0	0	0	0	0	0	0	0	0	0	0	0	0	0	0	0	0	0	0	0	0	0	0.0126736	0	0	0	0	0	0	0	0
Akap5	0.298594	0.283361	0.159368	0.160063	0.218626	0.200912	0.330957	0.160321	0.283873	0.183471	0.317645	0.25294	0.245815	0.0730344	0.186139	0.214137	0.145656	0.139228	0.166251	0.309978	0.0880285	0.296236	0.194552	0.327082	0.169748	0.356124	0.141536	0.264547	0.226312	0.145376	0.214919	0.165284	0.429793	0.265716	0.135836	0.44118	0.572626	0.265654	0.163021	0.117455	0.152684	0.128483	0.200455	0.385346	0.143953	0.0530335	0.282499	0.157278
Akap6	0.53773	1.44393	1.67935	0.46654	0.865871	0.721196	0.284898	0.369437	0.262142	0.0696111	0.0335219	0.0990884	0.848061	0.194843	0.714131	0.102119	0.0773302	0.0911254	0.0313722	0.0413612	0.107286	0.194711	0.071351	0.178476	0.370709	0.362312	0.0741629	0.20324	0.124231	0.579895	0.980829	0.473272	2.15249	0.157256	0.357119	2.62094	0.559746	0.633607	1.32741	0.265897	1.22647	0.582847	0.229211	0.851071	0.284055	0.160982	1.41527	0.732584
Akap7	5.32227	5.79227	9.17167	11.442	9.79587	10.0543	9.80072	6.34829	4.76395	11.5964	13.0804	6.24138	9.04602	3.36093	6.8436	7.56419	3.70757	5.166	4.36342	5.93766	4.54359	3.98211	4.18792	7.85431	7.24616	7.1951	5.86649	9.84095	7.11815	5.61729	6.7087	3.66144	6.22453	3.98699	7.52423	8.45367	10.6733	13.8651	7.72293	4.47274	7.39892	6.28902	4.36404	6.75229	3.43543	3.39465	5.37665	4.59149
Akap8	16.0947	19.4988	15.5531	7.51434	30.3556	14.3268	10.1567	15.6031	12.1191	28.4225	29.3124	23.9234	29.8782	20.8909	19.5466	27.3357	33.7079	21.8698	25.2355	23.1384	31.3024	28.3721	31.7763	28.1592	20.2362	18.4895	20.908	21.5426	14.7868	14.3744	32.3606	38.0065	21.4235	15.2254	27.7561	17.5473	13.6502	14.6652	22.4138	12.0018	22.6313	14.0398	22.7286	22.9244	11.8728	13.0585	30.8929	18.9479
Akap8l	9.50644	16.7579	16.8669	6.76371	9.64907	24.7964	7.78438	16.2812	21.5281	4.54425	12.0858	6.43291	13.0822	9.29105	13.2457	11.0741	9.81058	9.53897	9.19784	19.3664	11.1032	22.4029	7.51231	12.2932	13.5568	37.8682	12.29	42.9346	14.4798	31.3452	8.26957	11.588	14.8696	6.3688	14.0115	28.0582	6.9625	6.06181	11.751	20.4771	23.943	23.5707	14.1925	19.1766	20.7322	15.9276	22.7033	27.5544
Akap9	12.4415	12.9722	21.0399	17.2446	19.336	21.9802	24.67	18.1606	20.1018	17.2432	12.9859	15.8053	15.6537	9.41945	12.2393	23.9761	9.75479	17.5735	13.3634	28.3403	17.7731	27.1608	11.0129	31.1853	14.7722	22.8182	14.5292	27.2602	23.3577	19.9579	18.5135	9.5714	19.2388	6.86345	11.2417	14.0928	20.7808	17.9969	12.6894	14.771	16.0927	16.0156	16.3498	20.1177	17.5351	12.4507	23.2943	19.8394
Akip1	0.480779	0.63992	0.210383	12.3114	15.0955	10.5255	8.06294	18.3693	11.9955	2.03645	2.74769	2.67242	9.47108	7.11364	5.7782	2.79939	2.75995	3.75954	6.54064	4.76799	0.0931134	0.0461298	0.270104	1.49165	6.94293	5.75597	8.49772	6.44877	0.332731	0.0406356	11.0122	9.70139	7.95678	34.2346	16.1939	14.6917	8.88855	9.47646	17.5365	8.69286	7.19229	9.92121	7.88748	12.2907	11.3133	8.98307	13.2471	10.1092
Akirin1	19.2583	29.4208	25.3397	17.3148	44.0373	22.4258	18.9649	21.0655	15.589	23.7009	24.5585	21.0099	21.4851	10.3643	20.7249	29.5786	17.4306	21.1916	12.8124	19.583	18.3344	30.9531	24.0752	25.4438	18.1211	30.9178	20.1438	37.6722	15.9486	28.278	26.7479	33.503	25.1608	9.89905	20.4755	23.0353	16.3902	18.2293	40.4353	13.1982	29.3137	21.2698	19.8567	26.7683	18.1971	13.7071	29.2296	19.8587
Akirin1-ps	0	0.107268	0	0	0	0	0.295733	0.30647	0	0	0	0	0.31115	0	0	0	0.430695	0.462198	0.476177	0	0	0.425391	0	0	0.11333	0.109929	0	0	0	0.24489	0.149801	0	0	0	0	0.63715	0.147014	0.102914	0.29882	0	0.143443	0	0.262417	0.952051	0.102848	0	0	0
Akirin2	47.3317	61.5224	61.4566	47.6121	81.8561	59.7859	58.0132	59.0025	51.9216	35.3522	35.1333	37.3218	70.467	42.5624	64.0012	49.2249	40.8062	49.1958	28.2198	31.4261	39.46	40.0097	35.5996	40.6882	36.2247	50.4451	30.5011	52.3275	31.9021	40.1555	77.2284	90.4697	77.9305	45.2709	71.8657	79.3976	58.6849	90.0106	71.3537	41.5769	45.0066	48.8812	44.9506	53.289	42.3802	38.585	49.9099	39.1772
Akna	2.36059	1.50739	2.6438	3.77441	3.42549	3.08656	0.594793	1.5565	0.563274	1.12173	0.694923	1.23723	2.15583	1.77087	3.64511	0.327724	0.778835	0.743826	0.911659	0.781736	0.350432	0.308863	0.0351605	0.327767	1.31817	0.978207	0.954712	0.802719	1.82439	1.52544	0.918731	0.597569	1.13631	1.27604	1.31709	3.73519	0.64409	1.32244	0.60674	0.80559	2.31744	1.07352	0.411629	2.08938	0.879147	0.687726	3.21315	1.07677
Aknad1	0.0348321	0.204184	0.0956472	0.132386	0.020321	0.102116	0.0757464	0.101038	0.0229923	0.0332765	0.0560407	0.134742	0.136881	0.0289644	0.205054	0.0557988	0.0705966	0.0203289	0.0136609	0.0401969	0.102036	0.415787	0.0812997	0.158761	0.0129874	0.184971	0.0592232	0.209431	0.070974	0.100033	0.0490254	0.0697329	0.190779	0.0906656	0.0485764	0.316556	0.229916	0.136673	0.171092	0.078787	0.0109152	0.063446	0.0857978	0.0668371	0.131981	0.122071	0.0946143	0.00990029
Akp-ps1	0	0	0	0	0	0	0.0291453	0	0.053543	0.0327619	0	0	0.0323662	0	0.032389	0.0956777	0	0	0.0233846	0	0	0.0274058	0	0	0	0	0	0	0	0.0486791	0	0	0	0	0	0	0	0.0199274	0	0	0.0279918	0	0	0	0	0	0	0
Akp3	0	0	0	0	0.032857	0	0.0291043	0	0	0	0	0	0	0	0	0.0301726	0.0258275	0	0	0.0267678	0.0174062	0	0.0410196	0	0	0	0	0	0.0207999	0.0240551	0	0	0	0	0	0	0	0	0.0265768	0	0	0	0.0245373	0	0	0	0	0.0221922
Akr1a1	484.84	537.683	796.006	543.603	684.079	780.243	501.052	704.674	756.083	326.075	382.549	372.34	454.14	343.836	655.992	365.226	314.365	437.87	298.778	422.845	384.128	489.876	356.823	474.94	402.48	498.427	371.821	534.066	413.531	558.538	380.146	297.754	495.247	242.685	249.527	393.256	347.147	345.853	455.404	432.113	605.702	744.425	475.215	574.129	708.808	396.877	585.438	713.161
Akr1b10	37.607	28.1056	51.081	36.7482	31.5113	39.9201	35.4664	30.6281	29.0087	20.1786	21.2703	21.03	23.1186	18.4387	34.7446	16.6432	17.3415	19.3571	25.67	16.7661	36.694	21.1781	36.4524	40.2371	29.3319	23.7716	26.6477	17.8396	39.5816	29.641	21.2364	17.654	23.1067	11.2904	16.0187	20.2147	15.6387	26.6441	22.1145	24.0223	28.4566	29.71	27.0473	27.4785	27.3578	15.6774	24.1622	27.0755
Akr1b3	154.806	299.493	126.077	73.8143	173.165	94.8435	67.9696	153.737	117.014	181.696	105.351	79.0879	125.054	133.732	61.6743	238.547	307.884	197.341	76.2489	92.0606	123.341	158.787	140.094	175.592	200.367	78.0863	241.813	81.5308	179.378	100.242	178.87	169.141	122.86	178.427	143.691	86.3761	79.4205	66.1406	118.857	97.2687	167.73	120.041	122.519	158.034	133.121	141.664	167.569	127.252
Akr1b7	0.495299	0.410901	0.648762	0.431887	0.358445	0.134513	0.714438	0.106005	0.206736	0.0846262	0.727012	0.68533	0.490462	0.197136	0.546678	0.288921	0.247172	0.364096	0.724116	0.106102	0.809719	0	0.476319	0	0.116256	0.4456	0	0	0.113247	0.125405	0.0366752	0.329635	0.334683	0.72011	0.781993	4.143	0.601784	0.358267	0.364065	0.396164	0.180678	0.24339	0.968542	0.140089	0.584319	0.0969106	0.0758605	0.271688
Akr1b8	93.7127	80.996	123.614	79.0927	61.2101	90.4653	92.0954	69.8455	83.113	75.5615	60.9432	70.9891	50.3999	59.152	65.8959	76.1771	116.002	88.5313	70.7954	59.3488	118.134	37.9323	151.722	74.6664	125.382	63.414	130.006	57.4648	138.137	69.6769	50.9069	48.0181	49.8763	64.1985	51.4376	43.4315	27.2775	53.6982	38.6294	96.9632	81.3386	100.936	99.0069	69.6761	88.0111	77.7453	70.2273	86.4474
Akr1c12	10.8917	10.1454	14.2769	13.4185	14.4934	10.0617	24.0117	27.5066	21.7899	57.7852	108.402	45.1661	8.03475	29.7217	22.7508	41.2728	67.8279	42.9906	48.3652	38.6772	64.6011	41.4487	66.5793	34.5725	64.9788	25.3826	89.3493	26.5636	78.2944	20.3349	8.02511	15.6637	8.80274	5.0652	12.7541	8.0014	0.827001	3.25081	1.94827	18.0141	28.724	23.0166	18.1893	22.1913	19.5326	9.27154	13.9186	12.9219
Akr1c13	11.6092	10.9822	23.315	5.59793	4.14039	3.21644	10.4008	13.0935	6.98058	99.1448	167.554	85.7079	7.83814	23.7192	10.1468	46.1053	73.8967	61.0575	61.9811	58.053	118.54	56.3461	99.775	58.8358	82.0363	53.4321	109.036	43.2445	82.4547	33.1874	21.2336	20.7866	22.7495	12.2753	18.2617	19.3005	4.31907	13.3501	9.21785	10.8906	15.8792	19.1523	15.194	16.6403	14.527	7.88645	11.1752	10.7697
Akr1c14	2.87095	5.47416	5.59726	0.771888	3.60159	2.71217	0.623472	1.77889	0.917211	1.1542	0.618899	0.785369	2.73041	0.0962772	0.505657	8.72198	0.428043	0.803735	0.0773499	0.959361	0.0922644	3.01023	0.0135763	0.680225	0.639237	0.530874	0.0317513	0.0937225	0.0760868	0.251856	5.60869	0.350917	1.11195	2.03263	0.816692	3.00388	0.216588	1.01454	0.73887	1.14012	6.42326	1.53794	0.361689	6.0472	1.29016	0.8356	6.43942	1.32992
Akr1c18	0.0368506	0.0980017	0	0	0	0	0	0	0.574381	0.151601	0.815727	0.428493	0.367171	0.151977	0.10082	0.345659	21.4766	0.589046	0.228003	0	1.36334	0.0423372	0.0302722	0.139482	0.345013	1.85854	1.05094	2.42123	6.0001	104.88	1.46666	0.0303353	0.120388	0.745074	0.135251	0.995422	0.0382273	0	0	0.0657527	0.0862777	0.581541	0.180273	0	0.0859359	0	0	0
Akr1c19	0	0.0320536	0.0628028	0.0394232	0.0872883	0.0651124	0.0731932	0.0274668	0.0135253	65.2151	112.534	20.9084	1.35433	3.86322	0.872045	37.9307	14.1724	43.3502	16.8737	26.7531	11.4806	34.2738	16.4181	14.9938	24.9601	9.63863	28.3065	9.19328	23.2869	9.38508	0.22827	0.0585364	0.23106	0	0.01802	0.636804	0.146693	0.0533587	0.301963	0.0358148	0.140886	0.0471142	0.0129959	0.0726049	0.102141	0.00952541	0.0294078	0.0236346
Akr1c20	0	0	0	0	0	0	0	0	0	0	0	0	0.143451	0	0	0	0	0	0	0	0	0	0	0	0	0	0	0	0	0	0	0	0	0	0	0	0	0	0	0	0	0	0	0	0	0	0	0.0291861
Akr1c21	0.099484	0.0293642	0.0710194	0	0	0	0	0.0577019	0.036914	0	0.125109	0	0	0.0301886	0.572441	0	0.116561	0	0.328697	0.33925	0.0510908	0	0.120251	0.29474	0	0	0	0	0	0	0.243107	0.108827	0	0	0.238278	0.251127	0.189796	0	0.326641	0	0	0.0771416	0.0735033	0	0	0.105068	0	0
Akr1c6	0	0	0	0	0	0	0	0	0	0	0	0	0.0768004	0	0	0	0	0.0598011	0	0	0	0	0.226115	0.265289	0	0	0	0	0	0	0	0.205217	0.150712	0	0	0	0	0	0	0	0	0	0	0	0	0	0	0
Akr1cl	0.452299	0.517553	0.134468	0.240439	0.439534	0.342275	0.715653	0.249442	0.256033	0.177571	0.0211691	0.0547696	0.468012	0.392146	0.446102	0.266355	0.111836	0.345207	1.03154	0.630333	0.889627	0.290888	0.698266	0.413868	0.578144	1.42406	0.981001	1.71834	0.552838	0.871234	0.377367	0.472689	0.40767	0.388758	0.479093	0.565548	0.231852	0.790552	0.705836	0.377434	0.448242	0.345572	0.506768	0.462987	0.348899	0.109055	0.128334	0.407924
Akr1d1	0.111696	0	0.0887556	0	0.0390908	0.0335475	0.134932	0.0349005	0.0155603	0.277513	0.0249751	0	0.016387	0.0256344	0.0374893	0.0934617	0.031128	0.0678909	0.105398	0.0323194	0.0539805	0.111985	0.0736195	0.112898	0.0517272	0.125984	0	0.104202	0	0.0137472	0.101058	0.0111428	0.0654873	0.140042	0.0272715	0.142495	0.121733	0.0241674	0.114377	0	0.0157573	0.0943305	0.0299757	0.0943961	0.0467104	0.0775012	0.134425	0.013238
Akr1e1	21.9909	17.5013	25.783	34.5404	24.064	29.9035	32.9704	23.5444	24.2375	24.457	30.9921	20.4212	14.7531	22.0736	37.6842	29.1346	19.1375	27.6967	15.1885	14.4031	22.0191	22.758	20.5746	27.9648	31.1042	25.0718	29.2713	29.7032	24.1751	22.1198	15.2347	18.7837	17.7133	7.80766	20.3907	19.9661	10.7698	16.6292	24.3754	24.8194	29.4386	27.8184	32.5633	21.1627	18.9956	16.5543	22.713	26.7332
Akr7a5	39.5666	34.438	74.2533	36.0203	39.7173	68.284	26.1687	40.4208	53.6042	52.0733	36.7161	39.5078	29.4179	39.218	40.375	44.1034	28.4177	63.6895	30.6534	39.8163	31.0041	30.5065	25.9892	36.7447	39.8447	29.5065	34.8803	21.5386	58.5304	37.4383	21.6798	21.7563	32.8135	26.1596	17.348	26.3962	41.0523	45.8447	30.3255	34.2739	29.6845	52.4677	34.7065	26.5626	57.3912	33.493	25.8065	48.4577
Akt1	127.402	159.696	151.001	104.105	180.253	140.009	105.827	134.448	126.702	135.914	164.87	112.164	136.784	129.476	142.318	131.514	150.833	135.503	87.1203	110.347	131.066	125.257	176.737	153.589	171.521	161.242	172.747	152.234	166.47	139.994	153.722	165.852	153.765	109.305	156.99	124.207	160.042	143.363	157.715	108.668	136.599	131.19	131.362	130.847	123.815	128.679	139.309	130.793
Akt1s1	67.5529	77.6192	102.755	64.3882	79.0572	112.507	50.936	66.1243	68.5771	110.984	112.809	99.0875	72.7864	86.3126	111.87	82.8099	107.568	116.508	80.6479	99.6505	78.8248	126.283	111.82	107.214	77.5606	128.699	63.1895	109.401	65.3165	85.3597	79.6313	106.982	92.513	93.5863	93.2168	130.605	73.5916	76.2877	91.3487	59.4982	67.8747	58.6456	75.1219	79.1304	84.0627	57.3545	64.6748	62.5055
Akt2	37.2873	49.4202	60.2662	43.7096	58.6647	60.0311	51.4305	55.362	64.7794	45.0726	49.3816	44.2109	40.4034	36.7801	48.9329	55.2688	53.3367	56.0456	34.413	41.5912	38.5283	39.0155	44.4368	41.8963	41.429	52.1144	38.1209	49.5293	36.8954	42.0925	63.341	58.4776	73.6627	50.7242	46.484	59.036	42.4961	45.1165	41.5585	39.0884	52.0922	56.0661	58.4164	58.8008	54.3022	33.9358	52.9028	49.6163
Akt2-ps	0	0.0264352	0.0313022	0.171921	0	0	0.0374848	0.0515319	0	0.0513173	0	0.340479	0	0	0.0560884	0.097188	0.0419645	0.213484	0	0	0.235811	0.044522	0.179757	0	0	0	0	0.0372675	0.0275813	0	0.13383	0.185695	0.174109	0.117143	0.0386355	0.281641	0	0.123598	0.138652	0	0	0	0	0	0	0	0.0736571	0
Akt3	11.5584	8.36328	14.9866	19.787	13.239	11.4587	36.017	10.1456	13.1631	19.1823	22.8438	28.831	10.4803	11.6716	12.8327	25.5974	20.488	23.2151	15.9646	34.3059	31.2095	29.4705	35.6867	48.2673	11.7241	14.5241	14.7535	23.2585	12.1103	15.3642	12.7644	14.6469	14.4194	4.65162	14.6837	17.5998	10.9688	20.5898	18.6902	12.7003	20.5523	14.0215	25.9645	16.7297	11.117	7.08461	15.7224	11.559
Aktip	25.5747	36.3643	50.218	29.3303	51.5767	121.783	32.729	49.9407	50.2257	31.5566	29.1561	29.1717	24.5491	18.7376	27.7725	48.1876	30.9266	41.5685	14.2058	27.085	27.121	47.3204	21.4421	36.8991	30.7992	82.0756	30.0567	84.8969	25.4945	64.5638	35.4349	24.4714	33.8092	40.2615	30.2825	54.7582	29.7844	20.3853	34.8999	27.2049	49.6071	49.7176	25.1382	40.5616	31.597	23.3271	47.019	42.8731
Alad	41.8158	44.9364	30.267	29.327	36.2496	32.2273	21.6625	38.1333	32.083	50.8275	37.723	24.0877	58.2256	44.0675	21.9505	24.7982	40.7826	23.9904	18.8196	11.1091	27.0038	21.8738	29.0642	20.493	34.5402	22.6308	34.519	17.9583	35.0624	21.7963	59.6363	63.3063	50.5625	45.1669	39.8964	29.2593	56.4733	62.3138	55.6196	38.9317	28.5005	27.6094	39.3345	29.7678	36.1673	55.7856	30.6087	30.6625
Alas1	14.4732	24.1736	29.7893	13.5098	21.9895	30.5728	14.3455	20.0017	26.0146	28.0061	20.9074	13.6667	20.7166	9.49138	32.1851	22.4846	14.5831	22.5543	14.4485	23.8092	19.0611	28.1565	19.1081	31.8262	17.3658	40.8046	17.3505	36.4521	22.1695	50.3628	29.4059	10.9724	24.9252	36.8662	14.8658	34.2173	84.9949	16.5827	27.0172	11.642	21.0516	23.8699	15.6537	20.5792	23.2546	9.6665	17.5415	24.083
Alas2	1.16877	0.2166	0.222672	1.2601	1.23046	0.921746	0.838593	0.214739	1.242	0.175047	0.391112	0.743866	0.325912	0.417747	0.390068	0.293368	0.825568	0.380123	0.908765	0.968196	0.816866	0.716897	0.513053	0.225543	0.750995	1.11279	0.333771	0.274574	0.706728	0.323257	0.183618	0.345191	1.00005	1.0758	0.776513	1.3532	0.220735	0.109462	0.369002	0.648381	1.14909	0.948688	0.508138	0.645647	0.226945	0.497109	0.531009	0.310488
Alb	0.018463	0	0	0.034268	0	0	0	0	0.0205394	121.538	0.313266	4.209	0.0222019	0	0.0740504	331.793	0.750987	124.382	0.393911	0.167899	0.0421643	0	0.016544	0.704682	0	0	0	0	0	0.0186613	0	0	0	0	0	0	0	0	0	0	0	0.020582	0	0	0	0	0	0.0359393
Alcam	20.0032	1.87817	10.0408	33.779	3.39216	48.3517	18.9666	0.92409	1.87109	22.4547	41.4036	76.6139	1.37838	32.9706	46.0723	21.0497	42.2197	32.0948	47.6622	50.4833	95.7813	20.506	102.027	39.7449	39.2294	26.0242	48.5802	23.4858	51.785	20.7914	0.780006	17.7085	11.7475	0.0372981	2.02421	7.63592	0.793296	8.39924	3.68215	27.8142	0.968152	9.16999	51.814	1.73315	9.18826	17.4071	1.64352	5.52932
Aldh16a1	5.55871	5.27713	6.21357	10.9377	14.356	9.10304	10.7836	5.41386	3.80043	12.9155	13.4659	27.7573	12.6307	10.8873	16.1783	10.6555	9.11884	7.32477	12.2197	16.572	14.9869	10.422	23.7764	16.4558	12.4862	6.8013	11.7545	8.61367	12.0446	7.84631	17.8071	19.2335	11.9609	3.45051	15.2111	10.7876	7.99225	16.492	15.0765	7.01913	9.23992	3.6914	15.4756	7.98523	4.753	4.76147	8.91618	6.597
Aldh18a1	47.1349	44.9568	32.2275	92.1182	62.8883	33.439	122.376	37.8804	23.1979	57.4515	77.6196	53.3504	51.2281	43.1366	28.0344	79.1992	68.5327	43.1875	42.6816	66.3474	62.1538	48.5285	124.588	66.2451	76.5813	63.5868	96.6545	40.8749	84.6487	41.9536	79.7356	71.0766	42.1481	32.886	63.8556	66.0441	31.7893	48.011	35.2644	72.349	58.2618	27.9119	102.398	46.7791	27.8667	61.6545	55.2436	30.2154
Aldh1a1	0.7128	4.79443	1.71822	0	0.631208	0	0	0.0625109	0.142325	90.2208	19.3808	60.9861	43.4825	13.7791	13.3957	91.8522	14.5891	92.8529	17.0227	762.658	31.5027	304.666	35.6825	299.331	0.205261	7.49053	0.936606	20.7462	2.2666	128.117	94.4973	3.32627	44.7886	137.333	2.97512	44.4061	6.26385	1.16223	18.6237	0	0	0.876007	0.25506	1.89828	0.239289	0	0.0222394	0.053364
Aldh1a2	0	0	0	0	0	0	0	0	0	0	0	0.322995	0.0197228	0.0744411	0	0.194845	1.14972	0.0966352	0.238908	0	1.07431	0.149027	0.191164	0	0	0	0	0	0.0299637	0	0	0.0132833	0	0	0	0	0	0	0	0	0	0	0	0.0185414	0	0	0	0
Aldh1a3	1.96071	1.49735	0.618914	2.94251	1.10086	2.3447	1.27891	1.42546	1.16054	3.02067	4.07635	2.9918	2.49778	5.10169	1.76112	1.37303	3.86401	1.17494	2.40728	0.610618	1.18407	0.647202	1.68941	1.07947	0.673261	0.543263	1.28047	0.443582	2.56087	1.07926	1.05498	0.973797	0.816582	1.85284	3.57976	2.34241	4.80745	5.14332	4.10079	3.79101	1.49003	2.39139	4.32833	2.41021	3.36761	3.07684	1.51487	1.86393
Aldh1a7	0.0363035	0.144437	0.0758452	0	0	0	0	0	0	37.5626	18.9021	11.2705	6.0511	2.42793	2.28728	42.3705	4.38635	31.4081	6.09921	46.0686	14.9473	41.7193	10.9633	35.6018	0	0.685016	0.113898	2.55855	0.314479	6.58972	1.9867	0.693046	2.96181	8.77472	0.960051	6.55007	1.02301	0.269811	1.01292	0	0	0	0	0.0204829	0.0467187	0	0	0
Aldh1b1	0	0	0.0168877	0	0	0	0	0	0	0	0.0288297	0	0	0	0	0	0	0	0.0156713	0	0	0	0.0144672	0	0	0.0289954	0	0	0	0	0.0189153	0	0	0.120245	0.0805932	0.0197443	0	0.0266868	0.0374983	0.0476805	0	0	0	0	0	0	0	0
Aldh1l1	0.280697	0.254575	0.986747	0	0	0.0150143	7.30619e-08	0.0610568	1.19795e-07	0.126748	0.328801	7.61151	6.84979	14.4336	29.4427	0.797731	6.49171	3.87361	3.13886	2.92732	13.4279	3.57084	0.246435	0.306543	0.279046	0.0126989	0.623785	0.287747	2.44616	0.23169	5.14685e-07	0.0753325	0.144805	6.94771	0.242802	0.872369	0.060806	6.45586	2.71853	2.07777e-07	0	0.156577	2.92186e-07	0	0.0360312	0.03281	0	0.427336
Aldh1l2	7.48227	9.74059	3.73468	31.9699	19.1943	3.94893	37.0169	7.5916	2.63479	0.891625	2.5289	1.6261	8.4753	2.00315	2.49778	1.42194	0.945924	0.475718	0.977897	0.856148	0.808588	0.949054	0.175643	0.76601	3.49916	1.2684	0.768745	0.883195	1.96605	1.40232	11.699	11.346	5.17621	2.95738	12.6933	17.8073	8.82715	7.76431	5.33624	11.8611	11.9607	3.46178	22.4921	8.85054	2.01378	7.39883	12.2545	4.78803
Aldh2	169.387	145.905	244.929	248.977	118.688	196.237	242.929	108.085	116.789	253.051	265.003	209.839	122.993	136.966	223.157	158.026	198.291	164.522	159.974	228.865	387.853	301.086	233.983	261.091	277.393	418.961	272.807	407.091	239.469	466.078	249.148	153.47	170.168	250.759	224.855	235.315	136.01	262.209	149.792	174.588	199.94	217.43	149.558	136.901	113.04	130.412	151.861	148.178
Aldh3a1	14.4523	19.9495	113.426	26.8484	47.8771	53.3767	13.713	17.5618	52.0954	117.585	39.5841	89.726	452.531	61.02	210.449	136.054	47.0328	158.258	86.6275	151.018	37.0093	166.046	58.4129	215.415	12.9297	63.4081	4.40306	51.1246	11.0395	103.337	165.57	40.0115	78.3537	414.241	27.2958	329.277	773.379	221.842	330.926	16.493	20.5064	115.708	8.98025	54.4432	61.0369	7.35693	12.5382	23.4603
Aldh3a2	8.47913	11.2574	16.4951	15.5267	33.5046	18.5998	18.4061	12.8376	14.1147	50.3922	39.1915	53.0534	38.5994	19.7094	41.8932	60.8693	25.546	41.4332	30.7836	140.378	32.1065	113.653	48.0489	124.037	20.1225	32.9435	24.1337	48.9671	20.7282	56.8657	31.4323	20.0933	23.466	5.9878	12.3299	35.138	34.9368	17.2622	37.0961	7.47881	22.9239	18.1489	16.0718	20.2018	13.4771	5.34286	20.4593	15.8418
Aldh3b1	15.082	7.93556	26.7662	19.9254	6.14819	18.0362	9.79875	10.4256	12.1888	77.9428	62.4913	55.8121	26.5768	31.1052	55.6237	53.4698	32.3459	70.3792	44.1768	66.9381	54.6703	89.3942	58.1553	83.3372	57.3317	59.3667	45.4827	62.1141	54.8508	80.4215	19.0958	11.2626	18.2385	11.1684	8.68842	17.7205	32.5642	36.7252	25.6444	9.16802	8.82052	12.2579	7.1122	7.82274	10.5847	5.58254	5.16625	5.75738
Aldh3b2	0.0523584	0.0153817	0	0	0	0	0	0	0	0.0241642	0.0159045	0	0.0212321	0	0	0.0232874	0.0400179	0.0795252	0	0.0532342	0.0403238	0	0.0158736	0	0	0.0313053	0	0.0215683	0	0	0.219531	0	0.0207926	0	0.0176246	0	0.375831	0.0293319	0.124059	0	0	0.0195368	0	0	0	0	0	0
Aldh4a1	6.2486	8.06854	11.648	6.91542	11.1951	14.6974	3.46589	8.52479	7.74495	10.3646	10.0864	9.83769	5.04844	6.49151	10.8197	13.4457	7.94901	9.88657	6.04807	13.2177	7.85217	16.613	9.81946	16.5218	9.60109	14.1124	9.30045	13.8912	8.72851	17.9881	9.35399	7.11105	6.83653	6.35511	3.89977	8.39126	2.72163	4.67777	4.27152	3.99293	10.2618	6.44224	6.15346	8.57418	5.47036	4.25925	9.96663	7.09275
Aldh5a1	1.48388	1.28686	1.43425	1.46139	1.04382	1.50036	0.892546	1.06327	0.915827	1.11928	0.655517	0.592676	0.552331	0.584825	0.496893	0.706223	0.464711	0.542061	0.370149	0.369839	0.26544	0.438855	0.0948688	0.0337006	0.264006	0.140547	0	0.0309402	1.45796	1.00216	0.444699	0.271918	0.33855	0.414701	0.515328	0.243182	0.459886	0.526456	0.27444	2.80156	3.44534	2.6233	3.00291	3.18519	2.66465	2.69808	3.58009	3.20062
Aldh6a1	2.68947	3.1761	9.02511	6.57773	6.60554	8.96678	6.7135	4.42821	4.42374	8.29819	8.22334	8.19833	5.45159	2.54018	10.7418	3.27826	1.56918	3.25577	2.51353	19.4393	4.99439	19.1433	3.71727	18.8106	4.9937	21.2039	4.35247	25.278	3.08998	17.0122	4.58274	1.34808	6.68928	2.69457	3.53862	17.0314	9.25481	8.49877	11.0518	1.925	4.55858	3.91595	2.44485	2.58613	2.33137	0.737562	4.35701	4.33938
Aldh7a1	17.734	25.9571	28.7334	21.7521	20.6267	25.087	37.7247	41.5973	42.1925	47.3668	39.7045	13.6107	17.5799	20.5052	22.1647	16.7281	14.5928	12.241	7.77906	9.51578	7.24011	11.7642	5.45728	12.0115	31.9361	50.8074	55.0386	53.6361	55.8561	68.7304	34.4777	28.6761	34.5907	31.1006	14.7587	30.8912	18.6262	12.478	13.0547	17.7156	21.5963	25.7422	16.8824	24.9158	23.5291	12.3433	20.4826	17.3175
Aldh8a1	1.92674	1.92741	3.57667	1.00787	1.78891	1.54476	1.88784	2.19927	10.9187	0.418296	0.371849	0.754442	0.612516	0.193441	0.42149	0.544992	0.79944	0.581195	2.07012	1.32491	0.548846	0.710215	0.3856	0.521415	1.04184	2.57928	1.07546	1.33497	1.2041	1.95025	0.500928	0.540927	0.912422	1.4025	0.283521	0.5992	0.661659	0.465555	0.443368	1.42398	1.66223	3.0328	1.64408	1.83586	7.13446	2.35781	1.78855	3.35806
Aldh9a1	41.9564	40.7528	58.6693	46.9529	45.6452	50.7526	39.2846	35.8601	35.5881	55.0538	75.5761	62.7951	35.5199	38.5202	33.2475	51.4023	50.0076	47.8682	50.4633	43.6921	81.2672	52.4197	52.8252	40.9734	44.8114	31.6498	56.925	36.6981	52.2122	43.9186	45.797	66.0307	47.4759	28.2421	48.7574	45.4084	28.6875	42.1158	39.0694	39.1308	42.933	45.8863	56.8552	36.1631	38.2887	36.9645	45.8759	46.6479
Aldoa	1513.92	700.329	1561.33	2128.31	648.139	1686.69	1756.09	1083.43	1605.02	1070.86	1145.26	1958.58	769.047	1187.7	1057.63	919.889	1001.11	1425.39	1568.16	679.363	1688.88	672.131	1416.27	784.472	1483.39	664.545	1255.53	610.212	2351.86	803.683	1071.78	1118.42	1730.44	2148.32	1140.37	773.022	1969.48	2727.04	1166.11	2323.52	955.54	1807.7	2747.06	882.417	1802.58	1590.62	729.517	1804.02
Aldoart1	0.0732286	0.0322745	0.0573678	0.0339749	0.0263441	0.0396441	0.0221258	0	0.162917	1.12054	1.06695	2.31933	0.328757	0.717234	0.442591	0.460885	0.74835	0.740849	0	0.0208057	1.48344	0.522083	1.31702	0.425827	0.0342678	0	0.0765773	0	0.0166939	0.0740048	0.882107	0.938245	0.849334	1.11047	1.72541	0.810298	1.77824	4.31539	0.726409	0.0899676	0.0637187	0.0204052	0.117916	0.0206597	0.0628184	0.0429932	0	0.124716
Aldoart2	0.0231238	0	0	0	0	0.0752137	0	0.0395621	0.0257286	0.0314731	0.0414733	0.0804878	0.116041	0.0419763	0.310946	0.122519	0.314635	0.0679866	0	0	0.0353424	0.105314	0.553275	0.317454	0	0.0415234	0.0242078	0	0.0422174	0	0.0816345	0.620608	0	0	0.16237	0.0568552	0.0261494	0.270867	0.0539581	0	0	0	0	0	0	0.0181004	0	0.0225211
Aldob	0.0186429	0.0986183	0	0	0.0268315	0	0.236453	0	0	8.88772	2.13132	0.906182	0.0672674	0	0.124647	0.910216	0.0210667	0.73073	0.470099	2.15631	0.484434	1.80556	0.451103	1.32178	0.114895	0	0	0	0	0	0.0436982	0	0.462589	0	0	0	0	0.406726	0	0	0	0.0207848	0.0600473	0.0210392	0	0	0	0
Aldoc	2.36934	1.36208	0.934057	16.9195	1.54281	5.95406	60.1158	15.6403	42.7543	41.3748	82.5611	105.562	25.3643	86.7117	40.2565	28.8995	27.6929	47.5789	94.7991	6.70855	108.232	10.4367	45.5429	12.3345	60.0771	11.5314	3.95541	0.778984	116.107	15.0792	27.0632	62.521	30.4204	41.6544	45.1127	19.6665	77.6544	194.504	46.1114	83.5443	8.97982	35.3329	102.645	9.07522	39.4738	27.7797	4.52977	35.1528
Alg1	27.856	44.1951	46.7776	17.0676	40.7289	39.607	18.1342	39.7831	35.914	38.0199	31.4222	34.4066	39.503	26.8339	50.3616	32.7284	22.5068	36.6872	27.1136	48.2266	27.0684	38.8139	27.987	41.6263	22.5584	37.8809	17.1411	32.1652	19.0662	32.5248	41.2116	24.4824	32.2467	37.9684	19.7874	39.0773	41.0711	18.0994	35.4533	16.9437	31.9817	26.881	17.7008	28.7271	27.3793	20.7067	33.9728	28.0839
Alg10b	6.15487	7.99322	8.4298	9.68478	32.6973	10.3411	18.024	5.28298	5.17935	28.5034	24.0376	23.7804	23.5629	13.8764	28.9931	28.1461	25.7288	19.6579	8.13131	19.3244	17.6906	20.7763	25.2702	23.1148	15.3739	10.6706	17.9768	16.6791	9.62794	10.4193	20.4593	21.1989	13.2063	1.19763	21.0745	31.4232	10.3916	30.0096	30.1259	7.36332	17.2114	7.10877	21.0437	13.6768	3.79276	2.88541	22.0108	8.29019
Alg11	5.89885	7.10947	7.12338	8.15887	6.69496	6.31726	7.83942	5.69573	5.36172	8.25816	11.2419	14.2682	6.77173	6.52144	10.3988	8.07756	7.80839	8.40548	10.7483	11.8654	13.4563	12.9486	10.6545	11.7935	6.79207	9.53773	7.95429	10.4382	6.89	8.10938	7.90638	7.53536	7.15078	4.14329	8.59344	12.2772	7.34476	9.11303	8.64552	5.65859	8.32352	5.37584	10.7647	7.06317	4.03246	4.26823	7.5968	5.55412
Alg12	9.82413	10.9275	14.1239	8.82315	10.9233	11.778	7.1483	12.5791	10.3006	10.195	11.6154	7.41578	10.62	7.48322	11.743	9.99415	8.20218	9.43178	7.56734	11.5181	6.19177	9.18551	8.47537	11.5415	7.50788	10.5315	6.41655	9.95222	6.10207	8.46191	7.88072	6.00398	8.77489	9.91477	5.65567	11.0183	11.9651	7.96358	12.0869	7.33969	12.6657	10.2631	8.21242	11.2385	9.19942	8.0249	11.5113	10.5202
Alg13	9.08056	10.7829	4.39802	10.75	16.7447	5.82812	12.7057	8.92773	7.16058	8.4684	9.03758	9.61328	11.7967	9.5243	7.54711	9.04896	10.3031	5.05164	8.53131	7.34168	7.16965	8.35506	11.2155	7.76956	10.1016	6.62655	14.8831	11.2243	13.0342	6.79459	10.8239	17.3503	8.81399	6.14053	21.8008	15.3821	7.31342	9.62018	8.73501	8.80792	12.2302	5.46737	10.4162	9.75708	4.03084	10.6633	15.2115	7.00973
Alg14	14.0595	22.3083	20.6411	12.2839	26.9146	19.6268	10.3188	23.5547	19.4582	9.48796	9.8164	7.59956	22.221	12.8313	16.7685	19.9025	12.1864	15.2832	7.53716	9.5815	9.23585	11.9801	7.72249	11.7742	12.5715	14.2606	13.1117	15.7046	10.0835	14.2766	19.2953	10.5692	18.5089	23.7672	13.2209	22.0133	21.2222	11.0831	25.6744	12.8667	23.4625	18.6312	13.3019	20.0399	16.7893	14.0312	26.9252	22.1481
Alg2	25.2409	24.0267	36.2412	26.8115	27.9028	36.7513	33.8617	26.2414	27.4716	15.8867	20.136	19.021	23.4123	15.3224	29.7725	16.2799	15.6709	16.252	14.7554	17.4073	16.3391	18.8818	18.3372	21.0088	16.6557	16.5345	15.5401	15.872	16.0848	16.1143	31.1657	24.1424	33.226	18.2964	17.0416	24.7023	22.8252	21.6614	21.7304	21.8041	32.0093	30.2239	29.1623	27.5468	21.042	20.1125	35.3911	29.0039
Alg3	22.3004	30.155	20.5984	7.02193	21.6402	11.7388	8.59007	17.8435	14.2447	30.3537	22.002	12.4591	31.0027	27.4374	19.3445	26.9597	18.9847	20.4081	21.8507	31.108	20.1003	29.6184	25.255	33.1524	16.512	21.0766	15.4407	18.2978	16.409	20.4923	31.7138	19.5812	23.1238	27.2805	19.9657	20.129	20.4356	12.4189	16.8447	14.4685	13.0818	15.9195	12.3047	21.6888	13.5459	23.4364	22.1334	14.2902
Alg5	46.9839	52.2342	50.3256	39.6383	53.7981	52.2202	38.5118	45.106	36.7267	47.5954	41.7319	37.0947	51.7282	45.1458	36.6535	38.6105	33.8184	38.879	41.8208	51.6103	39.3136	39.7376	38.9742	46.089	37.32	36.3842	39.9544	35.5055	35.1431	32.9603	49.7829	32.5729	53.9416	61.0072	41.3868	49.8225	48.0656	41.0645	57.5783	48.4908	54.4512	65.2247	41.3353	58.4618	53.5477	47.2855	63.5003	63.5732
Alg6	4.00205	4.53688	2.94399	7.20498	11.7896	4.71261	8.97726	5.60144	4.4636	4.25279	5.51443	3.95185	5.89924	3.89003	4.71326	7.13253	4.39073	3.13275	3.39428	3.81409	3.32358	5.26628	5.93214	5.32718	4.39422	2.86602	6.68653	3.83449	4.27385	3.13684	6.46958	6.63348	4.02577	2.16073	4.22566	4.43942	3.52668	5.72934	7.97764	4.63536	7.78071	4.97982	5.96216	6.53866	4.42551	3.7441	9.89323	4.43514
Alg8	48.0413	45.5907	21.2937	36.4174	41.4558	23.5208	32.0732	45.9487	28.6797	40.1354	40.4041	30.4231	32.221	39.0902	12.0977	35.2075	51.9093	24.0589	44.084	22.1874	29.3312	16.5185	34.981	22.3619	33.5064	22.8142	34.3308	14.083	29.8556	12.7401	30.0554	37.7699	30.1712	20.0431	27.9111	24.5553	27.6015	34.4877	30.054	41.7931	31.8762	28.0912	47.754	62.5904	38.6236	44.6065	39.429	26.7551
Alg9	26.9987	24.5394	26.9238	23.5082	23.4435	24.6507	22.8053	24.9308	26.3102	11.748	13.859	9.10851	13.2516	13.0567	17.3871	11.7678	11.3725	13.2721	10.0351	6.51855	10.2931	7.75373	8.43871	7.69997	16.2262	11.572	15.7623	11.8597	19.2615	13.2287	15.9467	12.5668	16.0181	15.9686	16.0241	13.7417	12.4236	14.2294	10.6474	20.8494	24.4258	21.4785	24.8497	19.5062	20.3798	21.3773	24.3045	22.899
Alk	0	0.00572505	0	0.0060351	0.00932802	0	0.0156817	0	0	0	0.0115184	0	0	0	0	0	0	0	0	0	0	0	0	0	0	0	0	0	0	0	0.045347	0	0	0	0	0	0.0288974	0	0	0	0.060152	0	0	0	0	0	0.0236387	0
Alkbh1	15.6109	19.3455	14.8658	14.201	14.8527	14.648	19.9824	11.6406	12.8671	10.0003	13.7199	11.9426	13.7174	10.6721	8.8329	12.1276	13.0117	7.44907	16.5594	15.7929	10.2303	10.3844	18.2321	16.4166	21.3761	65.7432	28.9199	58.9044	21.2178	27.85	10.7466	11.3106	11.3307	16.0779	11.9059	13.0544	15.8339	15.537	15.3219	11.5633	15.1502	12.9681	12.3441	18.1433	16.0344	12.7137	14.4402	8.87713
Alkbh2	19.1547	17.5904	19.4255	14.9714	10.0914	13.9765	14.197	11.2759	13.6479	4.575	3.2362	10.9859	6.82672	9.67954	6.24248	6.91567	5.7091	7.93884	18.6343	14.8697	12.8112	10.5562	14.1489	14.6902	17.4423	17.3078	14.52	11.7579	20.2628	17.31	24.938	13.5881	15.4988	30.439	10.4637	9.02272	5.62997	10.2988	6.20622	17.5232	13.0329	21.5822	15.7974	13.3702	17.4298	14.3493	11.3547	14.0542
Alkbh3	69.0488	76.8423	76.2614	69.8944	82.3791	82.6074	86.3505	113.882	118.641	30.1266	29.3564	34.0018	63.2011	52.6644	47.2442	58.9359	36.4268	45.0932	54.7505	64.6372	46.7855	58.4623	53.5395	64.2343	69.6813	81.5484	55.644	61.9534	59.3282	70.2753	57.5887	47.3171	54.9926	76.2878	43.6038	49.5026	66.2297	56.8014	64.4482	68.1312	77.609	84.1776	62.2358	88.3182	84.1138	77.6844	87.3619	89.4119
Alkbh4	8.50298	9.86676	9.4723	7.0299	10.4	9.67048	6.79292	7.25911	8.69474	9.10106	7.69373	8.88574	8.05033	4.44242	8.52548	14.1145	7.98526	11.271	8.07295	11.7004	9.00945	12.0191	7.01085	10.2504	8.26154	11.5449	8.26103	10.561	7.56984	9.84518	13.897	6.69865	7.99817	8.18492	6.68874	10.9719	7.14786	4.87156	5.77577	6.05661	9.99222	7.71869	5.92933	8.66431	7.0535	6.25123	8.87288	9.0375
Alkbh5	22.4143	23.6309	32.3123	37.5161	41.3967	35.6098	39.2899	21.7908	27.2301	41.4306	48.042	63.9429	37.6563	34.4931	47.8432	48.104	33.9278	40.7282	34.5423	42.1435	48.5115	53.3658	50.017	53.837	32.2762	38.7222	31.9918	43.2011	35.1736	35.237	38.4042	38.5181	43.0135	25.2633	33.8019	40.2192	42.9633	58.8598	39.7385	27.1596	37.2332	25.3878	50.1501	28.7716	24.6452	21.0314	32.8743	31.4732
Alkbh6	17.0439	16.595	33.7199	25.1535	25.286	41.2948	24.8558	28.6841	31.7813	21.3276	22.3959	31.1057	21.251	18.4557	42.1183	23.5179	21.8728	32.4349	32.7741	40.1487	19.1334	30.84	20.7064	28.0877	25.8977	43.5624	29.2063	50.7811	29.6808	36.5387	17.717	12.8843	26.9472	29.2772	12.2347	34.572	26.0866	22.5861	23.0313	18.6016	22.567	34.3618	21.541	28.6775	31.8451	18.102	21.7973	27.1026
Alkbh7	16.2385	20.3422	21.7621	16.21	13.7989	20.5283	7.8727	16.9814	14.5507	26.4875	25.1747	19.4005	22.5594	20.0033	13.6747	24.7635	16.9493	19.8274	15.318	22.4329	17.1367	35.337	20.6373	24.9112	20.8785	32.0461	21.769	23.1621	19.8352	25.6344	27.6589	24.0211	25.228	33.2918	19.8583	21.5193	15.6822	17.0198	18.8506	15.3979	14.5486	15.3621	11.458	10.3907	14.6194	14.0375	11.6438	20.9206
Alkbh8	1.87083	2.99426	1.3157	2.98042	4.09213	2.51807	4.06826	2.56298	2.37428	5.74425	6.27346	4.58988	3.36868	2.00908	3.31746	3.60564	5.60616	3.06028	2.1138	2.22686	6.89204	3.65814	4.0119	1.37816	2.84975	0.415731	3.87925	2.64325	2.59776	1.6193	3.59615	4.72413	2.07422	0	5.60964	3.38308	0.763396	2.91481	2.94298	1.79708	5.13132	2.41105	2.87507	3.11168	1.46443	2.30335	5.27582	2.8027
Allc	0	0.025053	0	0	0	0	0	0	0	0	0	0	0	0	0	0	0	0	0	0	0.0434823	0	0	0	0.0265842	0.152843	0	0.0351227	0.0258973	0.183223	0	0	0	0	0	0	0	0	0	0	0	0	0	0	0	0	0	0
Alms1	3.31427	3.03498	2.66617	4.93043	4.59569	4.34878	5.3598	2.86959	2.58956	2.61797	3.21477	2.42104	2.07371	1.96531	1.71642	2.31006	2.3617	1.28799	1.99066	1.3784	1.88865	1.36967	2.63873	1.51669	4.40526	3.12211	5.68352	3.28348	4.01774	2.16276	1.83547	3.11862	2.18684	0.535191	2.4794	2.6623	1.20447	2.97653	1.76032	4.17363	4.3995	2.91114	5.65819	4.77248	2.49241	2.77967	5.22636	3.55496
Alms1-ps1	0.374054	0.321097	0.313279	0.307885	0.0751542	0.331233	0.408105	0.250283	0.380508	0.250084	0.153122	0	0.128268	0.138897	0.0525512	0.135881	0.17558	0.0548122	0.138108	0.107168	0.266742	0.2047	0.154204	0	0.268603	0.373662	0.0434326	0.226598	0.0742739	0.246114	0.334257	0.217585	0.225097	0.213405	0.0501208	0.425776	0.470847	0.386748	0	0.357488	0.261263	0.478499	0.447611	0.674274	0.4025	0.265114	0.266473	0.374609
Alms1-ps2	2.36339	1.98537	1.72006	0.89138	0.0984485	0.608914	0.633452	1.57364	2.08264	0.87606	1.27263	1.09085	1.33401	2.07042	0.322562	1.98222	2.17144	2.2174	0.622634	0.186105	0.897751	0.0866995	0.309687	0	0.375435	1.63412	0.156783	0	0.756024	1.06957	0.246617	0.679155	0.774128	4.74568	1.50194	1.95278	0.88315	1.60903	0.485103	2.33055	0.401391	1.61017	0.112518	0.502419	1.64451	3.64917	1.08967	2.09473
Alox12	0.0400689	0.154375	0.10944	0.142217	0.21706	0.11603	0.0615701	0.0971368	0.12207	0.19981	0.0435179	0	0.148962	0.153525	0.162332	0.121356	0.0879423	0.0308421	0.11604	0.117501	0.125917	0.15239	0.141849	0.0572542	0.0685361	0.179537	0.0422919	0.202418	0.0835254	0.061402	0.0837087	0.0640409	0.231324	0.23967	0.0380474	0.269265	0.122098	0.129081	0.0896855	0.0774743	0.0311964	0.0450284	0.0316604	0.108829	0.0243579	0.0414755	0.156643	0.13431
Alox12b	0	0	0	0	0	0	0	0	0	0	0	0.193444	0	0	0	0	0	0	0	0	0	0	0	0	0	0	0	0	0	0	0	0	0	0	0	0	0	0	0.0176316	0	0	0	0.0163229	0	0	0	0	0
Alox12e	0	0	0	0	0	0	0	0	0	0	0	0	0	0	0	0	0	0	0	0	0	0	0	0	0	0	0	0	0	0	0.0779937	0.0493576	0	0	0	0	0	0	0	0	0	0	0	0.0344752	0	0	0	0
Alox15	0.0461198	0.117795	0	0.0427761	0.0220927	0.0166362	0	0	0	0.0625045	0.0410734	0	0	0	0	0.0404611	0	0	0	0.0174534	0.0583686	0	0	0	0.0287541	0	0.0321351	0	0	0	0	0	0	0	0	0	0	0	0	0	0.0712463	0	0	0.0346758	0	0.0240714	0.0373533	0
Alox5	0.245073	0	0	0	0.0186412	0.010925	0	0.00863673	0	0	0.0861341	0.256561	0	0	0	0	0.0503409	0	0	0.0147286	0.0556785	0	0	0.206151	0.00256727	0	0	0	0	0.0715226	0	0.0724456	0	0	0	0	0	0	0	0	0.0116826	0	0	0.049598	0.0602173	0	0.0157555	0
Alox5ap	0.503058	1.45759	1.39466	0.0638089	0.865287	0.622212	0.135294	1.45301	0.409482	3.4195	0.189178	0.584541	0.924275	0.0663661	0.0570493	9.03517	3.04577	7.54335	0.0620362	0.138266	0.457476	0.182136	0.0864309	0.0794249	0	0	0	0	1.19318	0	2.30414	0.495315	1.67224	1.54423	0.170926	1.1443	1.96211	0.0958221	1.08524	0.0452762	1.85986	0.713261	0	3.89344	0.576541	0	1.45767	0.310281
Alox8	0.113869	0.051179	0.0637786	0.122834	0.119659	0.0997025	0.391818	0.116477	0.112372	0.164928	0.114798	0.132386	0.210007	0.112813	0.336505	0.219686	0.234035	0.218384	0.170176	0.164221	0.215523	0.228346	0.0560083	0.267551	0.207876	0.065615	0.0993833	0.0723613	0.0732889	0.0636486	0.234287	0.271149	0.0897581	0.237452	0.161085	0.481361	0.333781	0.24894	0.146201	0.0900857	0.094472	0.174963	0.0312538	0.142505	0.111001	0.157172	0.179435	0.0923128
Aloxe3	0.138784	0.758702	0.467311	0.208951	1.00679	0.389997	0.439373	0.202792	0.660533	0.596283	0.133166	1.84303	0.240691	0.313231	0.62024	0.0888254	0.264609	0.140994	0.253952	0.309099	0.175401	0.334008	0.129684	0.220631	0.28867	0.378628	0.239502	0.443396	0.303445	0.593635	0.965841	0.486564	0.32161	0.269462	0.493124	0.934313	0.243192	0.167611	0.350482	0.149313	0.337812	0.174975	0.173243	0.479925	0.442471	0.22791	0.29861	0.315075
Alpi	0	0	0	0	0	0.0171906	0	0	0	2.30397	1.0614	0.0550638	0.133334	0.0431541	0	0.146378	0	0.0466908	0.107714	0	0.615376	0.611824	0.426114	0.323583	0	0	0	0	0.0289514	0	0.185704	0	0.262724	0	0	0	0.054949	0	0	0	0	0	0.0170348	0	0	0	0	0
Alpk1	2.39374	2.56926	5.29502	7.72436	7.70625	8.96166	11.4057	5.26522	6.83332	1.81229	0.371312	3.58766	4.13973	2.0864	6.82255	1.05571	1.42208	1.81787	2.2946	10.1165	2.78491	4.16704	0.919875	2.61918	4.75444	6.52285	5.06466	12.3974	1.16356	3.76104	2.13377	0.648628	1.48443	0.538614	0.69374	4.87593	1.40347	2.75247	6.35701	2.26521	11.3084	6.64991	4.20803	9.50477	4.04953	1.00603	9.22292	9.66322
Alpk2	2.12817	1.34245	1.28575	1.87732	0.990132	0.90398	1.17309	1.25921	1.15837	3.04706	1.57899	0.946997	1.45627	2.81378	2.03973	1.0896	2.99467	2.44843	0.593192	0.248858	1.30945	2.32117	1.30724	1.03509	0.671325	1.27395	1.25822	0.621453	1.38957	0.67952	1.65855	1.46221	1.26214	4.11001	0.933302	3.08988	1.72369	1.56746	1.7739	2.88136	0.66731	1.0876	1.65408	1.67496	0.79802	2.6761	0.858747	0.685397
Alpk3	0	0.0243943	0.0173566	0	0	0.0179922	0.00668132	0.00474447	0.0370611	0.00748912	0	0	0.0131796	0	0.0146215	0	0.00621793	0	0.0107198	0.0125646	0.00418565	0.0125022	0	0.00743656	0.00518273	0.0297984	0.00579405	0	0.00505092	0.0112072	0.0128745	0.0133389	0.0194947	0.0774096	0	0.0268387	0.0184539	0.00455869	0	0.00545184	0.0640656	0.0122909	0.154066	0.0250125	0.0142978	0.0043503	0.04028	0.0161887
Alpl	0.226111	0.0902132	0.0610995	0.122151	0	0.158346	0.0176636	0.187643	0.081392	0.709724	0	0.118303	0	0	0	1.54775	0.0164894	0.593349	0.404109	0.3156	0.158742	0.651427	0.104597	0.572948	0.0273687	0.0719554	0.0305875	0	0	0.0295668	0.285453	0	0	0	0.0145639	0.0713503	0.13994	0.0120642	0	0.0575131	0.565776	0.132971	0	0.0825156	0.125558	0	0.12441	0.077624
Alppl2	0	0.0164364	0	0.0173014	0	0.038779	0	0	0	0	0	0	0.0645592	0	0	0	0	0	0	0	0	0	0.0167075	0	0	0	0	0	0	0	0	0	0	0	0	0	1.26763	0.0613826	0.457386	0	0	0	0.0200158	0	0.0159943	0	0	0
Als2	7.55596	8.18267	9.16611	9.69855	17.3217	10.2103	11.5439	10.0457	9.68271	10.8412	10.8779	11.7824	8.15913	6.7298	10.1834	21.9245	15.4095	16.4154	9.19626	15.8683	10.6302	14.6591	9.65927	13.2276	11.12	16.1349	16.6734	25.232	13.7432	21.4498	11.8423	11.1689	8.38333	4.51542	6.46761	8.21736	4.53276	6.35354	9.00041	7.3794	13.105	7.69545	14.0494	12.5093	7.10467	7.97346	15.6353	9.94384
Als2cl	24.0664	33.1434	40.9785	12.9499	63.968	21.0587	35.9881	65.5713	63.0201	84.441	49.5301	34.8367	72.1988	26.6918	119.193	52.8633	28.2166	58.0773	36.3446	123.225	31.8535	81.6561	19.7496	72.3967	56.9946	118.871	51.1717	120.68	54.8487	118.61	78.457	42.3882	94.1979	53.9083	30.5422	79.7271	78.6782	48.3401	84.8615	19.6691	48.7453	45.2324	23.0769	51.4006	54.6146	15.5355	52.9888	51.3435
Als2cr11	0.159088	0.0154683	0.0183307	0	0	0.0190026	0	0.0150057	0	0	0.0156603	0	0	0	0	0	0.193498	0.0343951	0	0	0	0	0.0157151	0	0.0164223	0	0	0	0.0160011	0.0177365	0	0.0283952	0	0	0	0	0.019713	0	0	0	0	0	0	0.0198022	0.0150572	0.0137397	0	0
Als2cr12	0.374938	0.862723	0.0471738	0.19839	0.686366	0.113194	0.686268	0.300346	0.0870716	0.337916	0.454082	0.22442	0.189719	0.626804	0.1213	0.773028	0.991874	0.094332	1.82666	0.18732	0.837336	1.48666	1.52816	0.985417	0.450468	0.196901	2.0936	0.27315	0.979804	0.380007	0.114604	1.54309	0.22592	0.0596582	1.77157	0.239877	0.0504702	0.599695	0.30514	0.0273356	0.248803	0.138047	0.419377	0.176868	0.230314	0.122487	0.137717	0.157988
Alx1	0	0.0210537	0.185649	0	0	0.0258555	0	0	0	0	0	0.166037	0.458171	0.0649338	0	0.0470643	0	0	0	0.0814856	0	0	0	0.0655013	0	0	0	0	0	0	2.60219	0.82513	0.850262	0.920554	0.792748	2.1441	1.13966	1.69423	1.23248	0	0	0	0	0	0	0	0	0
Alx3	0	0	0	0.0374938	0	0	0	0	0.0224676	0	0	0	0	0	0	0	0	0	0	0	0	0	0	0	0.0189091	0	0	0	0	0	0	0	0	0	0	0	0	0	0	0	0	0.045072	0	0	0	0	0	0
Alx4	0	0.00632003	0.0698603	0.0140224	0.0209933	0.0119848	0	0.00593933	0.0166254	0.0478902	0.00690224	0.0116461	0	0.0539371	0.0105879	0	0.0741196	0.0225894	0.041018	0.0439689	0.0168526	0.023746	0.0263103	0.0412476	0	0.022087	0.0219418	0.0401701	0	0.0241456	0.179499	0.00582372	0.0440255	0.0482567	0.00855894	0.0627525	0.0317936	0.0236688	0	0.0202044	0.00826997	0.0166984	0.0299461	0.0445239	0.0416584	0.0117675	0.00849559	0.0270356
Alyref	218.679	275.455	109.931	153.496	203.111	108.567	119.428	201.642	148.917	154.61	176.533	124.235	194.213	292.834	68.8137	175.488	264.995	148.956	133.68	63.9675	105.34	74.9319	171.296	91.7445	174.35	64.5502	117.412	40.5725	122.512	49.5374	209.603	352.679	209.472	200.171	334.219	127.273	122.325	167.526	148.548	196.918	169.892	119.904	170.253	224.692	137.706	275.727	218.205	144.224
Alyref2	4.17882	5.93262	4.63982	3.45125	4.83058	5.41979	2.49992	5.8209	6.00411	3.15519	2.00014	3.27341	2.73843	2.52607	2.75457	5.07672	2.80943	6.82698	5.10598	6.23824	3.12144	4.21311	3.41491	6.79552	2.45919	3.14196	2.12556	3.44338	3.42218	3.41058	5.83891	3.27012	5.91295	9.91787	3.1838	4.68079	4.73835	3.83665	4.98509	3.77557	4.66044	3.96155	3.56614	4.26932	3.66581	3.22119	5.73252	5.0476
Amacr	5.05071	5.00425	6.91117	7.69723	5.37205	7.97794	3.78578	6.25826	5.08227	6.02726	6.86479	11.6568	5.6755	7.09279	9.37453	7.34765	6.54029	8.83743	11.0886	9.91767	4.96015	5.72282	6.57643	6.19558	5.03523	5.48536	4.00607	5.30795	5.13535	7.10079	5.47753	2.04784	2.94877	8.06558	3.37647	5.1199	6.31913	5.78778	8.0243	3.6147	4.93287	4.02524	1.60571	3.32739	2.23297	3.01157	4.77096	4.64377
Ambn	0	0	0	0	0	0	0	0	0	0	0	0	0	0	0	0	0	0	0	0	0	0	0	0	0	0	0	0	0	0	0	0	0	0	0	0	0	0	0	0	0	0	0	0	0	0	0	0
Ambp	0	0	0	0	0.0453428	0	0	0	0	7.89529	1.50905	1.9712	2.36771	0.446672	1.57436	1.86332	0.0714556	1.94112	1.92653	0.622146	0.144555	1.53042	0.622667	0.38472	0.205872	0.291635	0.0985517	0.388675	0.315136	0.158619	0.0371207	0	0	0	0	0	0.0357733	0	0	0	0	0.211132	0	0	0	0	0	0
Ambra1	13.3921	14.8871	19.6444	15.3202	18.0311	18.0991	20.8324	18.0549	19.9186	13.5594	11.5349	24.6368	14.8893	11.6198	19.409	20.7484	13.9157	20.1685	18.7817	36.4267	23.8311	35.058	27.862	38.9561	17.7279	25.6713	16.7329	19.0326	17.5012	21.1493	19.451	19.2365	20.4197	13.5055	12.8397	19.7785	20.2135	15.4124	15.8683	11.6057	18.1987	16.2851	14.5908	16.6409	14.0618	10.8693	17.9985	14.9643
Amd-ps1	0	0	0	0	0	0	0	0	0	0.177795	0.0394542	0	0.0528406	0.0395071	0	0	0.0496772	0.0418399	0	0	0.100024	0.0497958	0.0392169	0	0	0.0377226	0	0	0	0	0	0.178183	0.155557	0	0.0884784	0.108404	0	0.0359193	0.102004	0	0	0	0	0	0	0	0	0
Amd-ps3	0.0758963	0.0763547	0	0	0	0	0	0	0	0	0	0.188459	0	0	0	0	0	0	0	0	0	0	0	0	0.113666	0	0.121311	0	0	0	0	0	0	0	0	0	0	0	0.174436	0	0	0	0	0	0	0.0592621	0	0
Amd-ps4	0	0	0	0	0	0	0	0.0475984	0	0.20544	0.234904	0	0.188443	0.382701	0.130592	0.389123	0.0834438	0.142552	0	0	0	0.222828	0.170911	0.260447	0	0	0	0	0	0	0.379267	0.206791	0	0.150859	0.594046	0.212874	0.372302	0.13433	0.408977	0	0.067451	0	0	0	0.0939974	0	0	0
Amd1	40.1853	68.6901	28.9206	31.452	82.79	32.7002	31.9723	26.9867	21.5362	67.3183	101.912	62.4548	93.4864	62.6664	47.8685	61.4261	65.0134	45.1308	49.4551	39.2332	58.3968	53.5776	71.809	52.277	58.7683	59.362	51.823	66.6569	38.4383	52.0312	86.8312	94.471	73.9699	36.6766	89.4343	71.5825	80.9067	64.0586	106.723	31.4454	37.0282	25.3196	46.3976	44.7356	30.4733	36.5714	50.0632	33.8622
Amd2	0.249095	0.646589	0.529724	0.471343	2.35558	0.549363	0.397029	0.258535	0.210818	2.56669	5.51624	1.87401	2.65996	1.84328	1.56017	2.18395	2.43684	1.30492	0.645269	0.950345	3.29389	2.06583	4.89351	2.25373	0.920918	0.76545	1.16554	1.38918	0.412009	0.713252	3.98246	5.38955	2.49249	0.717352	4.4205	2.91157	2.24143	2.98914	5.0903	0.200241	0.549737	0.246156	0.87166	0.40558	0.325422	0.387177	0.68529	0.527111
Amdhd1	0.0764569	0.121212	0.0798112	0.0850953	0.0659225	0.0330945	0	0.0130712	0.0170087	0.165783	0.0136172	0.370954	0.0916296	0.0830753	0	1.08656	0.0344739	0.149831	0.0592417	0	0.127719	0.0346341	0.0820068	0.0207505	0.143002	0	0.127853	0.01887	0.181142	0.0308956	0.0714751	0.012345	0	0.0142095	0.0609043	0	0.0342577	0.0756555	0.017711	0.105169	0.053148	0	0.0491873	0.0344905	0	0.0239432	0.0371527	0
Amdhd2	51.2315	58.6086	129.246	33.6819	54.2435	72.3369	34.1781	81.1916	151.992	89.2585	47.8344	60.7731	50.8213	36.3646	74.7912	57.8807	22.975	70.4393	47.9556	66.0307	47.5306	45.6284	34.2459	55.5733	51.7916	112.107	54.2938	84.5642	60.2618	115.616	50.954	28.3601	67.5574	99.848	23.1807	59.1554	12.7465	29.6181	33.1338	60.9855	61.3166	90.9574	48.5666	62.3136	127.669	55.9055	53.9185	102.474
Amelx	0.12785	0	0.0572802	0.0510089	0	0	0.0666258	0	0	0	0	0	0	0	0	0	0	0.0535484	0	0	0	0	0.12131	0	0	0	0	0	0	0	0	0	0	0	0	0	0	0	0	0.0505299	0	0	0.118361	0	0	0	0	0
Amer1	2.31085	1.75895	2.97853	2.74081	2.6548	2.65647	3.58493	1.40085	1.72764	1.34371	1.3499	3.95292	2.82441	2.70088	3.4073	2.38702	2.32927	2.19135	5.72378	5.79657	3.37551	2.55054	2.73256	2.67938	2.56933	2.6056	2.22175	3.24414	2.61303	3.46227	2.29619	2.47275	3.65319	1.81202	2.69858	6.00406	1.65865	3.19135	2.16332	3.08423	4.28572	3.98086	3.98269	3.40222	3.9455	1.75145	3.31058	4.03271
Amer2	0	0.0147348	0	0.00316702	0.00632707	0	0.00807348	0	0.0120891	0.0155105	0	0.00545805	0	0.00678351	0	0	0.00412963	0.00435448	0.42553	0.801585	0.00825943	0.00492591	0.0584587	0.0718699	0.00643656	0.00402407	0.00354117	0	0.0157169	0.00343042	0	0	0.0102785	0.00619345	0	0.0121108	0.00972421	0.00277929	0	0	0.00386493	0	0	0.00510597	0.00291647	0	0	0.00327323
Amer3	0	0	0	0	0	0	0	0	0	0	0	0	0	0	0	0	0	0	0	0	0.012315	0	0	0	0	0	0	0	0	0	0	0	0	0	0	0	0	0	0	0	0	0	0	0	0	0	0	0
Amfr	59.0527	104.298	95.4263	66.6565	103.549	87.5459	83.8578	94.4242	85.172	54.072	46.5291	55.1179	81.5071	51.8366	97.4904	83.9571	54.0433	86.0916	34.824	67.7575	51.1868	98.1416	51.2298	73.4829	59.8704	129.324	45.7888	97.2239	51.1933	117.315	122.667	70.0226	99.5727	77.7925	73.6128	98.8575	102.105	64.4114	99.9531	58.4091	146.492	86.9313	65.2728	84.9089	60.3714	52.8295	132.299	87.499
Amh	1.07808	1.55919	0.743658	0.38347	0.694639	0.994747	0.36107	0.294329	0.689106	0.280941	0.596386	1.59656	0.637452	0.624523	0.462545	0.637925	0.520049	0.472057	1.06966	0.94037	0.210291	0.574396	0.53629	0.377603	0.70925	0.8032	0.408228	0.454096	0.272209	0.348014	0.37778	0.372915	0.791353	1.32191	0.529083	0.761214	1.32253	0.455707	0.481636	0.203025	0.346745	0.282034	0.296027	0.647721	0.728147	0.412971	0.531663	0.42447
Amhr2	62.1686	115.35	156.14	55.9962	59.6608	137.19	48.2787	90.4301	106.067	15.7113	21.6704	9.84697	9.24147	4.65284	6.71579	2.87065	1.16813	4.322	1.78231	0.900205	3.56697	7.99797	1.48263	2.31323	30.7326	38.086	9.66808	25.7841	20.2689	34.851	0.315583	0.0662396	0.447831	3.01596	3.58292	8.94824	14.3992	19.9987	19.1171	50.5228	86.0432	117.173	47.2229	57.5819	113.316	59.3816	81.7294	161.048
Amica1	0.243187	0.564743	0.0903692	0	0.0215882	0.032515	0	0	0	0.101792	0	0.242953	0.0796799	0.0680162	0.120427	0.354513	0.880513	0.220825	0	0	0.136869	0.255091	0	0	0.0561991	0.0465351	0.0474037	0.0452259	0.0273802	0.137581	1.94165	0	0	0.614306	0.178709	0.366387	0.0575046	0.0284752	0.0519438	0	0.0348094	0	0.0483241	0.0169435	0	0	0	0.0438459
Amigo1	0.545564	0.286368	0.382347	1.28011	1.88803	1.74871	3.11682	1.99759	2.16474	2.53936	1.87312	2.28759	1.07066	0.957761	1.15836	1.33954	0.977783	1.70504	1.52396	2.78566	1.90649	1.77848	3.05779	3.91926	2.24305	2.0926	2.11298	2.2188	2.50683	2.05622	1.7593	2.13823	2.66248	3.05013	2.00541	2.03789	0.227931	0.263991	0.551122	2.0368	1.64028	2.83795	2.74362	2.92312	4.07915	2.20441	2.57841	3.31522
Amigo2	0.0261687	0	0	0.0121307	0	0.0141512	0.0157822	0.0111822	0.0145524	0	0	0	0	0	0	0	0	0	0	0	0	0	0.0116748	0.0354006	0.0244589	0	0.0136685	0	0	0	0.106823	0	0.0154167	0	0	0	0	0	0	0.0514086	0	0	0	0	0	0.0307326	0	0
Amigo3	2.05983	2.98891	3.17926	1.56044	3.18819	3.53118	1.83818	2.9757	3.85611	1.25759	0.864887	1.02174	1.44171	0.997994	1.67899	1.16359	1.51981	1.12284	1.7416	2.07431	0.858575	1.23142	0.99774	1.7893	1.23422	2.23542	1.33391	2.05801	1.20264	1.72898	1.8125	0.936203	2.1394	3.72025	0.837133	2.06827	1.91557	1.06415	1.69567	1.33958	3.09112	2.74249	1.25944	2.87879	2.7254	1.3401	3.87518	3.01944
Ammecr1	3.79217	4.42094	4.37918	5.6485	11.1234	8.02389	5.46718	4.48346	3.78028	4.9913	6.80238	12.6358	7.89545	8.21928	8.68317	6.74077	9.0513	5.91212	8.8154	5.56568	9.47652	4.78507	7.60915	5.23211	3.72855	2.42205	4.37571	3.32888	3.2055	3.23966	5.40622	6.62648	4.92215	2.91539	10.1193	8.2299	2.34896	4.95088	6.3549	4.21905	8.89522	5.05127	6.27512	5.25668	3.51361	3.28317	9.63567	6.01331
Ammecr1l	4.27541	8.82348	8.80091	7.7233	20.5343	9.36177	13.5277	5.53875	6.86357	11.4282	10.3566	12.7023	12.689	5.94058	15.4428	9.81547	7.89636	9.89887	3.62017	13.6475	9.86754	15.6911	13.8889	23.017	9.06736	15.0054	11.7295	17.8801	6.02812	15.0455	18.139	13.1438	12.8394	0.19498	10.3108	18.4067	7.8937	12.5777	17.055	5.43854	12.3499	2.8537	9.55037	11.1767	3.09283	1.80058	13.9567	8.93703
Amn	0.311693	0.31229	0.105839	0	0.363076	0.0974517	0.122127	0.173731	0.0565618	0.703262	0	0	0.120013	0	0.0665124	0.198337	0.143935	0.598126	0.222948	0.114826	0.062184	0.456376	0.31459	0.13518	0.359529	0.40883	0.106011	0.151087	0.323422	0.182198	0.117356	0.292176	0.177606	0	0.249783	0	0.330112	0.0416383	0.116221	0.145757	0.175573	0.276253	0.108466	0.28605	0.0436513	0.0797003	0.245218	0.107078
Amn1	16.4377	13.6196	24.8168	18.8387	22.7489	21.6454	27.2182	19.4466	17.5043	19.9582	14.0448	15.6106	18.1776	14.9332	25.497	21.3908	15.1973	19.1583	17.4907	19.3033	11.6	13.9769	20.2569	22.1347	16.7828	18.6612	15.6741	17.6063	15.4964	17.303	25.7294	11.4569	23.708	10.1209	9.57784	28.8992	18.774	17.9156	30.9102	11.4003	22.1918	19.3785	19.3622	17.3867	14.4266	8.49427	19.0463	16.8912
Amot	3.08761	2.63585	4.53348	3.65386	9.5701	5.80253	4.90739	2.32309	2.59948	12.5086	7.2097	6.06663	3.48977	2.59661	14.3981	18.3309	5.66652	9.94526	2.35349	3.41512	2.51926	3.68379	2.8715	5.01285	3.44998	6.55177	4.19475	8.8628	3.43099	6.79251	1.30894	2.63509	2.58791	1.15692	2.22145	6.23533	1.21468	2.51875	2.55621	1.90613	5.95472	2.61458	3.86712	6.46333	2.94649	1.09399	5.3862	3.32405
Amotl1	10.4158	11.3839	13.7222	19.2079	12.526	13.7525	25.1785	12.0455	12.276	1.49877	0.983949	2.43524	7.84616	5.47563	8.37946	4.63523	5.11158	3.7423	1.32258	3.53578	1.99184	1.51905	0.945059	1.16918	3.0528	0.977431	0.0665814	0.300227	0.483004	0.504086	4.4783	2.23529	2.89915	4.02862	7.34783	15.779	4.20525	9.96672	8.75371	7.87429	19.7378	11.1674	10.5764	17.1463	8.43604	5.67358	18.2751	10.6523
Amotl2	43.627	130.207	81.1398	52.4946	154.653	79.1573	44.9715	58.5768	61.1431	63.6311	20.8969	39.5983	88.7823	25.6304	98.7823	72.4277	31.0079	60.2514	26.5972	157.32	23.233	190.302	26.1804	140.45	38.3426	261.407	38.2885	283.004	33.4148	152.004	237.177	65.0634	236.55	255.336	78.9076	332.891	105.114	75.1277	176.815	23.9289	82.0345	69.9504	16.0985	81.9464	61.6008	21.5766	93.8716	63.824
Ampd1	0.58447	2.23478	0.372084	0.0552555	0.0866728	0.0271441	0.0725847	0.152213	0.271485	0.410158	0.186457	0	0.174953	0.0542209	0	0.242116	0.206481	0	0.116537	0	0.0930074	0.608289	0	0	0.111781	0.0142031	0	0.0740599	0.0228582	0.0728056	0.0717986	0.137175	0.0728963	0	0.245337	0.115363	0	0.123897	0	0.0583902	0.209838	0.0557653	0.128962	0.324785	0.152159	0.204223	0.130845	0.140182
Ampd2	54.5796	52.2993	40.8153	28.6278	36.7066	40.3143	47.6818	32.987	26.7967	31.1466	34.3068	27.1	35.5927	29.0553	24.5178	31.4663	39.8105	28.2713	43.4037	29.5814	25.9425	27.2861	33.9874	26.5322	36.1649	21.3731	33.8653	22.4579	26.879	18.3686	35.1265	35.5038	27.3696	35.9469	27.7703	31.525	25.6931	27.1872	30.314	40.6743	38.456	40.5505	33.2533	47.9962	27.8101	47.3686	56.9013	40.4167
Ampd3	7.47404	7.47478	7.5256	10.5887	13.0261	3.97324	7.57853	4.25899	4.38914	3.87116	1.89864	2.61474	2.01044	0.379372	0.288759	1.00649	0.866298	0.584591	2.75642	1.26721	0.792948	5.26276	0.700447	5.88888	6.8781	29.095	6.10825	51.9486	5.01137	26.2168	7.41932	0.573705	2.12873	2.11141	0.507031	1.24124	2.20655	2.55381	3.37809	3.59303	9.11784	5.58667	6.30786	6.82135	3.51987	1.96725	10.1189	8.17404
Amph	0	0	0	0	0	0	0	0	0	0	0	0	0	0	0	0	0	0	0	0	0	0	0	0	0	0	0	0	0	0	0	0	0	0	0	0	0	0	0	0	0	0	0	0	0	0	0	0
Amt	12.2041	7.79391	17.5904	17.9829	10.5839	16.724	25.643	14.2985	16.77	8.29001	9.2308	12.8988	7.99107	4.27745	11.3875	10.7481	3.53984	8.17308	14.6221	24.8606	7.93193	9.96612	5.07993	10.3535	6.69581	10.3225	7.02189	9.77049	9.32344	11.662	6.15729	3.99713	7.89978	7.13077	3.95475	16.7752	10.7938	7.88717	5.7968	8.06489	14.5447	15.4048	7.31578	10.9392	10.203	3.89134	13.7096	13.3506
Amtn	0	0	0	0	0	0	0	0	0	0	0	0	0	0	0	0	0	0	0	0	0	0	0	0	0	0	0	0	0	0	0	0	0	0	0	0	0	0	0	0	0	0	0	0	0	0	0	0
Amy1	0.939663	0.837759	3.14104	0.96573	0.135269	3.07805	0.312116	0.28687	0.439908	1.08259	0.399848	2.05071	1.10222	0.51752	1.32986	0.349127	0.0997663	0.484422	0.378533	0.947755	0.13893	0.0733205	0.0792267	0.26481	0.211115	0.195571	0.136728	0.19576	0.0803807	0.322502	2.4866	0.540891	9.54765	0.403865	1.2438	4.57042	6.55595	2.06102	4.17078	0.27473	0.458074	2.16579	0.0939815	0.724952	1.45592	0.203435	1.00319	0.698396
Amy2-ps1	0	0	0	0	0	0	0	0	0	0	0	0	1.73575	0	0	0.0972576	0	0	0	0	0	0.166789	0	0	0	0	0	0	0.0332468	0	2.89472	0.119491	12.2108	0	1.17992	0.452399	0	0	0	0	0	0	0	0	0	0	0	0
Amy2a1	0	0	0	0	0	0	0	0	0	0	0	0	0	0	0	0	0	0.0108225	0	0	0	0	0	0	0	0	0	0	0	0	0	0	0	0	0	0	0	0	0	0	0	0	0	0	0	0	0	0
Amy2a2	0	0.0029058	0	0.0115011	0.00660522	0.00354113	0	0.00284655	0.00328297	0	0.00901286	0	0.0158102	0.00296081	0	0	0.0187941	0	0.00676425	0	0	0.037355	0	0	0	0	0	0.00605836	0	0.00409269	0.318222	0.0503014	1.60254	0.00313791	0.351945	0.0843034	0.0278402	0.0114431	0.0486634	0	0.00451612	0.00405449	0.0052169	0.0112843	0	0	0	0.00406498
Amy2a3	0	0.0029058	0	0.0115011	0.00660522	0.00354113	0	0.00284655	0.00328297	0	0.00901286	0	0.0158102	0.00296081	0	0	0.0187941	0	0.00676425	0	0	0.037355	0	0	0	0	0	0.00605836	0	0.00409269	0.318222	0.0503014	1.60254	0.00313791	0.351945	0.0843034	0.0278402	0.0114431	0.0486634	0	0.00451612	0.00405449	0.0052169	0.0112843	0	0	0	0.00406498
Amy2a4	0	0.0029058	0	0.0115011	0.00660522	0.00354113	0	0.00284655	0.00328297	0	0.00901286	0	0.0158102	0.00296081	0	0	0.0187941	0	0.00676425	0	0	0.037355	0	0	0	0	0	0.00605836	0	0.00409269	0.318222	0.0503014	1.60254	0.00313791	0.351945	0.0843034	0.0278402	0.0114431	0.0486634	0	0.00451612	0.00405449	0.0052169	0.0112843	0	0	0	0.00406498
Amy2a5	0.0875154	0.0171885	0.0710017	0.0114926	0.0369932	0	0.0236669	0	0.000990245	0.105793	0.0514681	0.248771	0.092456	0.00887631	0.0387578	0.0892878	0	0.0359696	0.0285481	0.0330591	0.0521944	0	0.0523229	0.105468	0.0182776	0.0436409	0.0511323	0.0897153	0.0179744	0.0368075	0.38974	0.0702607	2.05723	0.0543101	0.804434	0.368246	0.106223	0.0418242	0	0	0.0542121	0.0222469	0.0156641	0.0332193	0.0333609	0.0153725	0.0355017	0.0353525
Amy2b	0	0	0	0	0	0	0	0	0	0	0	0	0	0	0	0	0	0	0	0	0	0	0	0	0	0	0	0	0	0	0.0648682	0	0.568431	0	0.0881072	0.0629718	0	0	0	0	0	0	0	0	0	0	0	0
Amz1	0.64902	1.1186	1.56693	1.73304	1.37751	0.948478	1.51325	0.555881	1.247	1.6769	1.29028	0.818649	0.727999	0.854091	1.33303	1.38746	1.45423	1.12099	1.63559	0.693537	0.663727	0.577684	0.505104	0.47063	0.985336	0.77987	0.431633	0.501946	1.09241	0.789532	0.780564	0.363029	0.521073	0.468637	0.678703	0.445194	0.342777	1.29465	0.414716	1.44071	1.00572	1.0602	1.08435	1.67768	1.27932	0.936085	0.864093	1.13649
Amz2	35.684	31.0221	41.7436	39.0428	39.9161	42.6046	45.8236	37.6754	34.4477	27.7831	32.1972	30.1146	29.5976	20.4574	28.9476	30.839	22.1707	25.3209	23.4156	27.6419	23.1783	18.8011	25.1728	25.8486	27.8631	22.8177	19.6941	19.4439	22.5063	19.3323	31.7211	31.8193	32.1672	23.7469	27.0382	32.345	43.7123	36.9358	32.8045	31.7003	43.0628	44.5193	37.3785	39.2553	35.3577	26.8667	44.0223	40.8213
Anapc1	44.8319	53.7205	38.1545	67.7935	67.1696	41.2041	86.2268	60.886	49.7978	52.1331	46.3565	41.5438	43.8239	33.3348	33.5243	46.4628	41.7428	32.9314	48.8865	57.3319	47.7355	52.17	47.0002	49.3207	75.7658	53.4645	80.5905	55.0207	79.9003	52.1725	60.6565	59.3779	40.922	18.5718	53.7483	40.3724	34.7887	38.2624	40.7886	52.6307	70.2105	36.4216	73.8291	68.8317	37.4483	51.1777	72.2228	41.3351
Anapc10	5.68387	9.86244	8.69335	5.97325	6.67723	8.83297	4.12237	8.57585	8.74811	3.50546	3.73205	3.13534	5.50254	4.53014	4.3576	3.55001	4.98289	4.3982	1.42164	2.43718	3.71712	3.23827	3.06874	2.89247	3.98135	7.31247	6.09601	7.44329	4.42613	6.65026	7.31588	4.62059	5.08424	4.52023	5.95709	6.01531	6.88219	2.16014	6.60177	4.63123	8.03284	7.56546	4.11484	6.25682	4.80979	5.29447	9.14943	7.00755
Anapc11	132.15	148.646	123.221	114.449	127.162	112.721	94.1729	191.734	170.218	158.7	156.015	104.44	122.265	186.89	92.1109	156.018	174.462	158.587	119.945	86.0947	122.658	101.006	152.284	107.083	115.927	127.677	86.0345	79.7571	99.3841	86.9912	101.226	139.893	123.477	170.425	113.58	125.77	99.7824	109.887	104.857	109.66	118.2	125.41	111.788	150.158	145.212	112.241	128.045	132.348
Anapc13	160.907	146.883	175.311	130.957	98.7682	154.912	81.6546	166.027	183.554	78.5042	58.597	88.3741	114.639	158.337	114.331	98.0565	113.749	114.911	106.285	96.6236	70.0245	89.86	67.7886	83.5585	112.746	114.954	72.581	87.0572	97.4484	134.253	126.775	80.2577	131.623	357.82	87.2712	112.869	111.368	97.9831	124.328	119.942	105.623	118.932	65.8409	106.291	129.146	114.187	93.9523	154.045
Anapc15	59.1965	83.6695	35.1786	51.6559	57.8155	36.7703	30.6376	64.0982	56.0432	52.5369	39.5514	35.2958	52.9308	53.4361	33.6356	50.918	59.5467	42.9367	29.6856	24.7041	29.2599	28.4291	33.9291	28.6449	48.1005	33.0446	37.1491	25.6185	37.9568	26.8432	47.3373	59.8854	49.3907	82.0122	48.4949	41.3786	43.5312	35.3473	48.654	61.372	48.5104	39.023	54.7398	60.6399	49.3353	78.5062	53.6031	42.8652
Anapc15-ps	0	0	0	0	0	0	0	0	0	0	0	0	0	0	0	0	0	0	0	0	0	0	0	0	0	0	0	0	0	0	0	0	0	0	0	0	0	0	0	0	0	0	0	0	0	0	0	0
Anapc16	68.3535	82.2887	82.8139	57.9929	73.4125	81.8733	49.5331	75.0887	68.7215	46.6424	56.7707	39.9485	77.7446	66.5825	76.662	50.0004	55.9753	50.5564	47.1584	46.1309	37.093	48.7222	40.3628	48.3951	57.5209	47.9651	53.7434	43.7712	51.67	51.132	57.6277	58.1565	57.2483	73.3014	60.1524	62.7994	67.0145	51.6244	83.4664	50.806	58.6053	51.749	49.6892	58.6687	55.2091	57.9718	66.0043	67.1549
Anapc2	69.3225	77.6748	96.763	95.3595	105.848	103.133	113.207	115.744	137.607	96.1963	93.8246	73.7661	77.0986	58.7635	99.8065	84.011	58.6907	86.8444	69.2813	102.492	95.7944	85.8801	67.4107	92.5291	93.6688	96.3798	77.5351	102.216	83.3881	98.9009	94.7899	82.6481	93.2417	48.9204	79.0055	72.6834	69.3872	65.0664	92.9845	66.0621	95.3868	95.6786	80.2219	92.9506	89.6683	56.2733	90.881	93.7155
Anapc4	116.364	115.247	117.702	84.7111	78.9542	90.7119	98.3216	115.079	125.994	52.5171	43.0647	53.0284	60.344	67.7721	54.7135	69.1725	62.6431	69.4807	66.7437	51.1084	60.0019	51.9982	48.2857	50.0437	81.4926	82.6613	63.0043	64.9426	85.7308	80.7854	90.43	61.5322	96.4843	218.74	70.1537	98.9643	64.6379	59.1052	51.378	102.596	100.507	124.615	71.6489	106.466	110.559	107.729	106.574	113.942
Anapc5	42.7059	48.1102	36.8034	35.836	46.4427	33.8909	34.5807	38.2645	38.137	19.7019	26.9303	18.2217	25.3644	18.4607	13.6545	21.3566	22.6504	16.9145	15.1945	16.363	16.0404	15.1614	18.5902	12.7983	36.7647	18.4317	34.5703	14.919	32.5574	24.1869	39.2737	23.1107	23.6366	33.5849	27.7713	18.8391	14.2091	16.633	17.6673	31.6808	55.2357	32.9863	42.5898	53.4062	31.5702	34.4351	57.6594	36.2419
Anapc7	31.8029	42.1148	42.9474	37.489	43.1092	40.3175	33.4926	35.9877	36.8613	32.1805	33.8003	28.0926	28.8052	25.6277	24.6112	25.4196	23.6697	24.7418	25.6465	26.0895	26.9826	25.57	27.5001	25.4093	37.3281	34.137	29.2592	24.9978	29.1211	34.977	37.609	28.3188	28.7876	37.5489	32.0561	29.2063	20.5865	24.0181	25.9203	25.2639	46.1838	29.9902	24.2364	40.4266	27.0672	32.6214	49.3974	37.2296
Ang	5.61489	6.44105	9.92588	3.49768	6.99207	5.46504	11.9655	18.2227	19.92	19.9734	20.005	12.8451	15.7824	4.74955	13.7094	10.3523	2.51362	12.0314	12.4586	32.9257	7.60114	18.8807	12.182	33.7246	12.9469	62.8731	10.8508	51.1236	15.7665	99.8051	5.57884	2.8566	7.94054	3.1793	3.09856	3.38035	7.80757	3.43799	9.80579	0.668882	3.33028	1.93224	1.43904	8.87962	4.14971	0.192517	2.02935	0.925058
Ang-ps1	0	0	0	0	0	0	0	0	0	0	0	0	0	0	0	0	0	0	0	0	0	0	0	0	0	0	0	0	0	0	0	0	0	0	0	0	0	0	0	0	0	0	0	0	0	0	0	0
Ang-ps2	0	0	0	0	0	0	0	0	0	0	0	0	0	0	0	0	0	0	0	0	0	0	0	0	0	0	0	0	0	0	0	0	0	0	0	0	0	0	0	0	0	0	0	0	0	0	0	0
Ang-ps3	0	0	0	0	0	0	0	0	0	0	0	0	0	0	0	0	0	0	0	0	0	0	0	0	0	0	0	0	0	0	0	0	0	0	0	0	0	0	0	0	0	0	0	0	0	0	0	0
Ang2	0	0	0	0	0.081903	0	0.158745	0.559861	0	0	0	0	0	0	0	0	0	0	0	0	0	0.0669676	0	0	0	0	0	0	0	0	0.116266	0	0	0	0	0	0	0	0	0	0	0.299882	0	0	0	0	0	0
Ang4	0	0	0.0672848	0	0	0	0	0	0	0	0	0	0.160852	0	0	0	0	0	0	0	0	0	0	0	0	0	0	0	0	0.0648431	0	0.203339	0	0	0.0663846	0	0	0.107641	0	0	0.151095	0	0	0.217608	0	0	0	0
Ang5	0	0	0	0	0	0	0	0	0	0	0	0	0	0	0	0	0	0	0	0	0	0	0	0	0	0	0	0	0	0	0	0	0	0	0	0	0	0	0	0	0	0	0	0	0	0	0	0
Ang6	0	0	0	0	0	0	0	0	0	0	0	0	0	0	0	0	0	0	0	0	0	0	0	0	0	0	0	0	0	0	0	0	0	0	0	0	0	0	0	0	0	0	0	0	0	0	0	0
Angel1	0.654951	1.39022	1.82382	0.68441	1.66144	0.594767	0.452033	0.716787	0.551442	1.54391	0.467106	2.0096	0.648215	0.362232	0.930215	1.98468	0.609067	1.71419	0.491186	0.802132	0.772491	0.580491	0.391236	0.808904	0.69568	1.02141	1.57889	1.70533	2.12916	1.73755	1.68596	0.445351	0.911709	0.860568	0.280833	1.20239	1.04126	0.699999	0.795578	0.248026	0.724224	0.530473	0.67232	1.32391	0.746494	0.251377	1.22053	0.572893
Angel2	16.6012	15.9816	22.2003	23.6689	31.2421	28.4438	25.171	21.8917	16.9344	19.6969	23.9143	25.8644	19.3605	14.8418	21.8322	26.4068	18.7361	20.5532	16.2197	28.3706	16.7867	15.9637	22.4197	27.134	17.1401	12.7186	22.9037	18.9103	15.6319	15.7645	23.7771	23.0048	21.293	11.165	17.6737	18.5794	18.0453	21.897	26.2679	14.9626	28.5843	18.1911	20.0402	24.5071	17.004	11.2436	25.5478	18.3312
Angpt1	0.117865	0.0369992	0.242045	0.0155976	0	0	0	0	0	0	0	0.048445	0.339242	0.0076074	0	0	0	0.0164962	0	0.00953131	0.00635749	0.00949096	0	0.0452586	0	0	0	0	0	0.0169914	2.91273	1.87013	3.63394	0	0.0249892	0.0917743	0.0527686	0.172957	0.298927	0	0	0	0	0	0	0	0	0
Angpt2	5.16495	6.11615	11.3659	3.6128	2.66645	7.32019	4.17617	4.89271	1.78084	5.64668	13.4363	22.4346	2.55055	8.4736	9.89627	7.01586	9.19923	8.08203	15.4711	15.4632	10.1746	5.55203	18.8311	16.7164	7.2645	6.16059	7.67916	6.19195	8.338	15.8208	13.0831	11.8651	10.2033	11.4851	12.6994	18.9698	0.565389	3.45876	4.36031	4.28415	8.10114	4.38821	4.49333	4.50006	4.03323	4.55999	4.68444	8.08307
Angpt4	0.0794914	1.77865	1.74281	0.0589882	1.07407	1.75507	0.15358	0.462086	0.229895	0.0215525	0.0283305	0	0.0381311	0.0287961	0.211875	0.0627919	0.0179291	0.0467339	0.0462059	0	0.024155	0.34222	0	0	0.0594801	0.185239	0	0.313968	0.0434673	0.256999	0.743513	0.0513676	0.638641	2.5411	0	0.717863	0.0178216	0.0655686	0.110546	0.0468647	0.57116	0.707826	0.0170506	0.46623	0.368265	0.0248932	0.98532	0.355747
Angptl1	0.111084	0.0369567	0.0869977	0.055048	0	0	0.100485	0	0.217334	0.0404288	0.0253709	0	0.102716	0.128289	0.019023	0.132021	0.0159507	0.190878	0.173001	0.0632752	0.0108329	0.0676834	0.0126159	0.0377163	0.0277809	0.113541	0.0434902	0.178341	0.0887104	0.0701426	0.0324028	0.0340949	0.180746	0.0916854	0	0.109887	0.0477545	0.0810207	0	0.0960753	0	0.0996571	0	0.0334783	0.142982	0.0434615	0	0.0270082
Angptl2	58.6885	86.1326	77.9163	68.6318	108.041	133.18	114.911	115.558	119.074	5.06262	16.5252	3.48056	17.4536	14.6116	20.9436	1.44979	8.95053	3.02882	1.72298	0.941321	3.23423	0.601108	0.0671067	0.710515	17.8228	7.78188	7.10952	3.71983	18.4122	10.5824	35.0857	28.9484	55.3032	14.9271	35.7854	43.2848	24.9682	11.5434	16.0011	50.9418	92.9692	84.317	72.1936	51.1385	62.1121	34.7027	91.4308	112.3
Angptl3	0.0644893	0	0.064481	0.0286456	0.0378683	0.016711	0.133522	0	0.136513	0.0357466	0.0550134	0	0.0555289	0.0238198	0	0	0	0.0151309	0.0149574	0.0175321	0	0.089731	0	0.316972	0.0288835	0.0276776	0.0645593	0.0381141	0.0140719	0.0156005	0	0.0213771	0.0838532	0	0.0263764	0	0.0173009	0	0.0178881	0.0151726	0	0	0.179861	0.287839	0.0582402	0	0.0786907	0.0150225
Angptl4	9.75148	15.1515	22.9316	7.00037	5.52372	9.03953	6.67378	3.2842	6.88245	20.8272	13.4725	60.1827	25.8704	26.7761	54.2556	25.2381	28.5452	63.5657	52.8171	41.8777	101.107	32.8035	110.192	26.5422	26.0736	105.033	20.5859	84.1948	28.0611	50.9205	10.5936	9.31607	24.3278	88.3463	24.8872	85.4878	97.7766	22.3659	44.1286	5.54619	4.06987	15.7662	9.51048	3.95338	16.0924	6.23136	6.03371	9.74495
Angptl6	2.40116	1.42737	1.03918	1.95139	0.562559	0.914121	3.14666	1.66464	0.926089	1.77614	4.89418	1.1939	1.18792	1.67755	0.984415	2.14206	2.5615	2.62604	1.41518	0.570799	2.12348	0.708576	2.40586	1.36913	0.726963	2.71168	0.765479	1.21187	1.08068	1.05478	1.46369	2.31831	0.712672	2.07293	4.71873	5.33288	1.04856	1.79053	0.455376	2.41606	0.726212	1.03103	4.62927	0.683076	1.04039	2.09626	1.39413	0.916742
Angptl7	0.49714	0.262344	0.203596	0.259718	0.559238	0.348288	0.4127	0.0949866	0.139957	0.237194	0.131566	0.260411	0.106903	0.0263821	0.152493	0.118705	0.284382	0.0900254	0.3902	0.352092	0.151581	0.196422	0.110784	0.321604	0.204541	0.194856	0.319643	0.246304	0.233266	0.272771	0.273513	0.175892	0.217292	0.144872	0.0491837	0.736656	0.132793	0.0644224	0.184641	0.28048	0.284668	0.0849946	0.256087	0.610373	0.221323	0	0.390431	0.16863
Ank	257.97	21.2255	128.334	289.929	44.6579	91.1846	783.757	66.8868	128.893	146.154	96.3472	98.7693	39.9872	45.4198	51.4937	131.794	95.1851	122.627	72.5733	232.863	72.3359	745.64	58.9487	349.495	49.1754	126.149	34.4297	105.746	60.9453	251.247	27.3853	76.3012	36.2643	45.6511	82.7847	97.8897	46.2576	158.02	66.0711	165.363	62.2924	145.247	128.084	70.9107	49.297	99.6327	49.3947	62.8436
Ank1	6.88523	3.86696	6.55795	17.6267	3.79009	9.44967	37.7144	5.94917	9.71909	2.89756	4.86459	7.10769	7.10478	7.06232	5.86591	2.79481	6.88101	3.66289	7.7169	3.50299	2.84564	1.1397	1.05357	0.924221	22.1689	17.9574	20.2679	13.4386	16.96	13.0261	1.459	5.58536	2.1556	0.395673	3.99229	3.29544	7.41001	15.3622	5.54433	18.3135	12.4624	14.9652	18.731	17.1271	12.9685	15.7377	12.6585	10.7505
Ank2	1.79493	2.44155	3.60379	1.66749	4.42655	3.01552	0.815503	0.485637	1.12945	8.96238	11.2734	1.68322	1.3492	1.03491	0.376498	1.453	1.03991	0.980113	0.764376	1.53712	0.366439	0.41549	0.652365	0.468907	0.287984	0.536009	0.163388	0.378703	0.237498	0.601208	8.55034	1.17079	2.0076	5.26743	3.84768	8.34964	0.430285	1.19553	0.486285	0.935876	2.77137	1.04281	0.522026	5.38217	1.39379	0.790967	2.84853	1.80772
Ank3	10.7237	4.97789	6.1973	9.3151	22.1954	19.4718	16.9945	8.15628	13.7927	11.0598	11.3759	9.95759	15.2051	5.72395	34.2159	14.7379	8.71679	15.3602	6.63818	16.7863	7.07427	9.50028	6.61108	6.00236	15.5255	5.20094	12.1944	3.65283	14.6832	9.58669	3.7879	3.44996	3.08198	3.05456	7.63221	8.68249	1.80349	10.9041	3.7292	5.7045	4.91187	5.44332	7.3729	4.47821	8.0075	3.52103	4.45861	5.41143
Ankar	0	0	0	0	0	0	0	0	0	0	0	0	0	0	0	0	0	0	0	0	0	0	0	0	0	0	0	0	0	0	0	0	0	0	0	1.17739e-05	0	0	0	0	0	0	0	0	0	0	0	0
Ankdd1a	0.0270224	0	0.22631	0.0502316	0.0594953	0	0.0655457	0	0	0	0.0243149	0	0.032794	0	0	0	0.122901	0.185386	0.0262958	0.0924709	0.0828518	0	0.0975126	0.0745751	0	0	0	0.184162	0.0740736	0.60326	0.127615	0	0.0645529	0	0	0	0	0.0224152	0	0	0	0.302794	0.0291085	0	0.0231843	0	0	0.0790059
Ankdd1b	0	0	0	0.0393057	0.0618816	0	0	0.0361438	0.133366	0.107181	0.0384666	0.372978	0	0	0	0.0596112	0	0	0	0.0524154	0	0.0743411	0	0.0936604	0	0	0	0	0.0386726	0.0214655	0	0	0	0	0	0.0279734	0.0283118	0	0	0	0.0245626	0	0	0.0478221	0.10856	0.0170932	0	0
Ankef1	1.55937	2.70967	2.94561	3.07491	1.05835	1.15006	1.97354	1.34183	2.29891	0.587024	1.51726	2.6472	0.552403	0.544216	1.4285	1.9295	1.08381	1.40217	2.93261	6.53745	1.84552	3.74492	2.34085	3.55538	2.32847	2.06349	1.65293	3.52499	3.55116	2.85033	0.910068	0.827733	0.447831	0.639837	1.06408	0.845987	1.50651	1.95399	0.669475	0.694515	1.46953	1.8511	2.72401	2.61948	0.29567	0.535643	3.15117	0.879774
Ankfn1	0	0	0	0	0	0	0	0	0	0.474598	0	0	0	0	0	0	0	0	0.0485273	0	0	0	0	0	0	0	0	0	0	0	0	0	0	0	0	0	0	0	0	0	0	0	0	0	0	0	0	0
Ankfy1	13.7751	18.5628	18.3161	19.9618	37.7908	21.4345	26.5581	15.1351	15.8931	20.9868	20.8101	22.7731	22.9619	15.0646	21.0035	22.6709	16.7781	18.0869	15.3628	27.7098	18.1312	26.985	23.1695	33.1244	17.0837	18.7724	17.3943	22.8852	15.8939	17.9148	23.273	21.3555	23.5907	13.7174	19.16	27.9205	14.2973	18.0392	19.436	12.3469	26.4373	16.94	22.2123	28.3087	13.9038	10.0267	28.7814	17.0007
Ankhd1	32.6204	35.6897	40.3102	41.0318	55.1221	47.7604	73.2951	44.4086	52.2053	33.0752	32.6405	36.1387	40.5168	29.7804	40.613	40.2434	35.5465	33.1332	39.0468	45.3999	30.4372	29.971	37.3949	46.4425	45.9259	44.0489	49.0423	58.2819	40.9815	40.5126	35.3331	40.6492	35.1051	30.8339	31.9713	47.2387	43.0642	46.6889	34.6843	30.261	44.8464	35.6549	44.6438	50.2802	33.5761	26.7786	53.3176	34.4289
Ankib1	4.72215	8.30527	7.57449	6.11433	16.0898	7.58874	10.5759	7.67934	6.26177	10.4599	10.7625	10.1003	14.6252	5.53098	7.54656	10.3875	7.41385	6.76406	5.44231	10.9878	8.89215	15.907	12.066	18.8724	6.79804	10.6015	5.11407	9.82636	5.30152	10.012	16.7526	11.5144	11.1792	7.36224	11.329	16.4114	12.0865	8.82789	15.1838	4.72487	12.6949	8.11083	8.47721	9.55178	4.75405	4.2307	14.0638	7.36839
Ankk1	0	0.0238234	0.0141191	0.0125463	0	0.0146365	0	0.0115649	0	0	0	0	0.0485595	0.0122459	0	0.035559	0	0	0	0	0.01026	0.0306123	0	0	0	0	0	0	0	0	0	0	0.0638017	0	0	0.016474	0	0	0	0	0.0469916	0	0	0.0457653	0	0	0	0
Ankle1	34.9294	30.9631	6.88297	29.8885	26.0108	10.352	24.0929	35.1358	23.4321	16.9889	17.0553	15.4323	17.2363	22.1314	0.807218	20.0055	24.3886	9.21554	14.7718	0.942817	8.3672	3.22707	14.6895	5.25671	23.8454	2.13647	19.8605	1.04021	17.0733	2.16051	18.2629	26.3783	15.3477	5.69898	21.2601	4.59304	4.2788	15.267	9.3962	47.4034	33.1139	11.1729	24.1432	44.9571	15.3311	47.4657	52.0056	21.1852
Ankle2	7.30915	8.7877	10.5566	7.3207	9.40147	8.6371	9.30787	8.55729	10.3135	5.64465	4.50528	5.14499	8.0326	5.6757	7.22473	6.80257	6.45296	7.26528	5.7762	5.88191	6.41662	6.37024	4.78165	7.93152	7.64032	9.27006	6.10557	9.76126	6.59862	7.95556	9.59072	8.27014	9.65841	11.0502	6.82777	10.4838	8.99936	7.21969	7.11592	7.00159	9.89445	10.7173	6.32981	9.55967	7.03058	6.67057	10.0643	9.56716
Ankmy1	0.0510509	0.0196918	0.11672	0.114193	0.064216	0.102072	0.0945049	0.0574256	0.0498278	0.121075	0.0795104	0	0	0.0202594	0.0445241	0.0734428	0.125882	0.0877941	0.0108308	0.114257	0.0593402	0.126505	0	0.0906753	0	0.0501359	0.0233926	0.0276053	0.0713786	0.107703	0.0287473	0	0.0263469	0	0.0277924	0	0.0249711	0	0.0129238	0.0109996	0.0320488	0.0372971	0.035972	0.025244	0.0480465	0.0175404	0.0438255	0.0326672
Ankmy2	12.3562	11.9636	18.5037	17.4357	14.0954	19.4887	14.8201	12.8531	14.4572	11.32	12.1932	15.5778	12.5649	11.6047	14.2156	12.0101	8.8442	12.6937	13.6978	17.019	13.4118	14.251	17.803	21.3314	16.7284	15.0344	15.6564	12.5451	18.0107	14.7389	10.9771	8.2117	11.9917	8.10234	11.0554	15.7866	11.6177	13.6683	13.6946	10.7893	13.5425	16.0256	10.1876	12.1042	13.9419	9.9664	12.6996	15.7038
Ankra2	6.86992	6.50913	14.6354	10.2694	12.873	18.1165	14.0849	9.93632	12.722	9.03343	9.30965	17.7442	9.07874	6.75549	20.4186	7.67053	5.57416	9.3831	13.1725	23.3245	15.1223	16.4004	10.7592	21.4873	9.56312	16.3551	9.4081	15.1063	7.81687	12.3379	6.08462	5.69654	10.5566	4.04416	4.80644	11.2655	14.1262	11.3155	11.1605	5.26547	14.0836	10.6276	9.08667	9.28444	8.02563	4.12462	8.69209	10.836
Ankrd1	108.251	159.125	47.9735	15.3424	30.6716	33.3743	32.2783	42.5824	71.4026	0.909624	0.0153503	4.58574e-06	20.783	15.9489	5.77967	27.3193	47.9831	14.4297	45.7669	42.3656	14.4734	98.1358	30.2399	128.147	20.7119	48.557	17.8507	43.3301	22.217	48.3182	88.4207	50.9838	84.9811	119.368	64.5727	77.7948	7.83356	41.3688	75.8174	31.7258	24.8992	61.4914	10.2386	35.272	51.0884	32.1378	37.9625	51.0666
Ankrd10	8.88291	11.8879	8.03072	5.40075	21.1486	10.3741	9.64031	8.59556	9.06748	8.38275	14.7447	14.184	12.1255	17.3102	5.00039	7.30017	26.5907	8.04952	8.941	6.29994	6.18029	4.5035	10.0338	4.50103	12.9538	5.96477	12.0731	4.37684	9.89854	10.0078	8.54781	19.7463	9.73128	14.6764	21.7264	11.4295	27.3983	10.2411	8.33276	6.48013	8.43647	5.00563	8.62605	9.80499	5.81224	10.745	12.0977	9.09849
Ankrd11	25.764	29.8756	27.2957	33.2733	38.697	24.5445	71.0567	20.6787	21.2134	31.9379	31.1172	35.5378	27.6437	17.7686	30.7599	36.5347	28.6737	31.3534	28.4691	43.2096	30.6076	29.4447	30.2319	29.4508	39.9911	50.3253	41.6873	49.7302	36.9462	36.1632	29.0955	29.1628	25.5455	11.8439	26.9204	47.582	22.6602	27.7729	24.6087	21.5283	38.8986	20.8274	31.6226	38.7244	16.4787	14.5172	46.2475	20.4773
Ankrd12	8.14326	10.8385	12.7968	8.66861	19.4556	14.8903	18.2039	10.6078	11.4779	11.6009	13.035	10.6826	12.1279	8.88141	16.5506	13.0273	8.94485	10.8101	10.7124	27.8162	9.17948	16.7193	8.78183	23.7151	11.7735	17.8785	11.5694	26.0536	8.92167	12.6985	16.7548	20.1271	16.7985	8.32421	10.0429	19.4513	7.01059	7.89847	13.4728	8.51212	22.9274	13.1265	13.8931	21.6638	11.2153	6.60714	22.109	13.0231
Ankrd13a	31.287	64.8214	48.2129	28.876	96.1179	51.9029	22.3465	57.2025	56.2307	39.2771	36.4892	35.6829	45.4243	25.4211	43.5166	41.9357	29.6283	38.0128	23.2527	42.1129	29.1409	63.4331	33.1296	52.2692	35.8557	83.9445	28.8828	79.9154	27.6251	83.451	95.3697	51.646	66.7712	93.3987	44.3014	60.3495	61.5506	24.52	49.1952	31.014	61.9567	44.5932	30.2515	55.3809	43.3735	38.3048	72.3951	58.6553
Ankrd13b	28.6226	46.0892	61.2829	21.9083	58.8109	70.2362	39.8037	56.8768	73.2354	38.0999	42.2046	38.6618	50.9887	36.771	70.0497	38.0001	44.7043	53.4181	45.8098	60.345	55.7155	47.1644	55.0391	56.91	38.6227	70.4553	50.5148	71.6967	49.1418	72.9949	49.926	58.7303	59.0625	35.4293	45.2172	92.303	23.4486	33.5641	47.6688	26.1014	50.2059	51.3529	28.1275	51.7899	54.8134	27.6408	60.8108	56.5799
Ankrd13c	13.1195	18.7541	16.9438	17.355	31.0462	21.9075	19.47	19.0039	16.7675	18.3489	23.6674	20.5367	26.5103	21.7632	23.7249	30.4809	23.4923	23.1865	22.5326	30.5114	21.9471	29.9106	27.9204	31.8507	17.4807	27.4767	20.298	35.2249	12.0921	21.0066	26.0096	22.8894	27.6204	25.5984	29.0191	39.8824	29.7623	19.6856	26.2462	19.4107	33.5939	28.7938	28.3614	27.9996	21.2877	20.9698	36.7729	29.0827
Ankrd13d	1.0823	2.78236	1.45198	3.73436	1.69178	3.92087	1.32229	3.29278	1.96674	2.43586	1.84993	4.90685	1.12533	2.62279	1.98194	3.98281	2.17595	4.02339	8.06294	4.22218	3.95846	2.76283	3.60333	2.30246	8.30242	11.1555	5.5335	6.11969	12.4014	7.75441	1.69891	1.30974	2.81755	2.30446	1.06349	5.52454	3.26838	1.72042	1.5778	2.02024	2.40955	2.07142	2.13235	2.32317	2.89882	1.08984	1.52335	1.8544
Ankrd16	27.3845	30.8628	44.4293	31.5722	37.588	46.9666	52.9813	49.1625	54.5365	34.9768	23.0736	45.8084	33.6276	24.4847	41.1521	35.0266	24.1098	38.196	64.9777	91.0869	33.5958	46.6798	30.4352	50.3857	43.9629	91.7739	37.6279	65.118	41.2978	60.2075	33.9685	24.7608	41.0377	44.1286	18.3206	56.5117	45.4927	32.9303	30.514	25.3308	40.1516	39.3877	26.1099	46.2876	39.1083	20.7072	41.039	32.8109
Ankrd17	8.3012	10.1337	12.4582	11.5765	23.2397	12.6945	20.1478	10.1649	10.2015	17.3526	18.0835	21.5447	13.1038	8.08522	16.034	17.1802	11.6794	14.31	11.9575	24.5166	19.5355	24.3901	18.0662	24.8831	14.4255	19.2093	14.9741	20.778	9.82035	16.2083	14.7257	14.7457	13.4939	6.91906	13.9249	23.8156	6.87403	11.7205	11.1776	6.9098	19.5193	11.8471	15.2931	16.6447	6.30719	6.80324	23.1435	12.3432
Ankrd2	0.295754	0.753792	1.31906	0.206535	0.268286	1.36749	0	0.190004	0.082319	0	0.0335619	0	0.136053	0.0673876	0	0	0.211734	0.108718	0	0	0	0.0424769	0	0	0.0347622	0.366409	0.0776422	0.18386	0.0338586	0.0749543	0.176133	0.0608724	0.445943	0.481332	0.112706	0.691451	0	0.0308216	0	0.254945	0	0.416754	0	0.335008	0.919879	0.0867902	0.318138	0.396936
Ankrd22	0.247886	0.835236	0.0939464	0.0384984	0.240256	0.0449958	0.0155157	0.035404	0.0603133	2.60588	0.607684	0	1.58571	0	0.212462	0.557556	0.19406	0	0	0	0.541059	1.11348	0.744411	0.48561	0.0388906	0.045483	0.043425	0	0.229834	0.0968132	0.146421	0	0.0606174	0	0.121225	0	0	0.14039	0.195233	0.0814466	0.378431	0.445038	0.234149	0.285271	0.599479	0.0447434	0.203648	0.170209
Ankrd23	5.78297	5.67777	10.2069	5.13549	7.1495	9.98313	9.96589	7.03852	9.28448	7.0221	7.38021	7.94917	6.6829	3.19664	3.31611	6.79004	3.67665	5.67482	9.26287	8.87175	6.9187	7.34907	4.94871	7.01733	4.89648	10.8332	7.54079	10.9526	8.37283	9.4615	5.01939	4.40256	4.40197	5.21171	3.39527	5.90324	7.75398	4.99613	3.56924	5.39742	8.04898	6.74773	5.26136	7.85487	7.42914	4.52392	9.37842	5.62934
ANKRD23	0.450966	0.496208	0	0	0	0	0	0	0.639445	0.164909	0.246038	0	0	0	0.284901	0	0	0	0	0.386536	0	0.0932152	0	0.161088	0	0.110457	0.350467	0.713579	0	0.47088	0	0	0	0.390729	0.485977	0.150424	0.0968054	0.373667	0.399765	0.111471	0.251101	0.40317	0	5.51892e-08	5.53968e-07	0	0	0.426707
Ankrd24	4.12863	5.04063	7.06639	3.97418	3.87504	9.24552	3.34376	3.80812	4.25858	5.4985	5.64485	8.32719	5.29853	5.79263	7.04578	4.98598	5.20465	4.27828	8.90984	11.8118	6.91731	6.19065	7.1838	4.82409	4.5175	11.4311	4.64863	7.5253	5.00653	7.63344	4.82636	4.35278	7.82296	13.5308	7.28257	13.702	9.02276	5.08786	5.0912	2.98683	3.08461	2.26409	1.36905	2.42312	3.21047	2.19399	3.95555	2.47366
Ankrd26	3.53905	2.71092	2.0503	6.25739	8.12184	2.82109	7.46471	3.14604	2.61551	7.06398	9.4915	5.63971	3.95355	3.38034	2.74049	4.1159	5.54188	1.84164	3.75869	3.06649	4.61776	3.73624	4.57618	4.82808	6.94473	3.24852	9.50226	3.34541	5.47119	2.79012	3.56999	5.24001	2.89664	0.648339	3.73989	2.52772	2.62489	3.1012	3.27287	2.96342	6.43885	2.49091	7.27067	4.63636	1.78317	2.63156	6.83417	2.68899
Ankrd27	13.2732	11.4336	12.1221	15.7841	16.567	12.1243	19.3892	10.4032	10.1067	14.7768	16.0263	18.6607	11.7646	13.9787	12.2628	12.8068	20.467	10.8756	22.1433	20.2431	19.4291	16.7295	21.171	17.3041	19.3813	14.702	21.3519	13.3568	18.5522	12.199	16.3365	20.4228	12.9515	9.26417	17.0247	14.146	9.22472	15.9227	9.89828	12.157	14.2306	13.3645	22.3206	20.6086	12.3421	9.35292	12.9139	9.06664
Ankrd28	2.4728	0.88963	1.29901	3.91446	4.43647	1.76436	11.0927	1.71947	0.820611	8.63857	9.78083	5.09753	1.8603	4.70707	2.47286	4.6773	5.42702	1.88361	3.72021	3.92237	8.33534	3.47296	14.6211	5.06567	7.72039	3.46078	12.9427	3.5336	7.57734	2.19866	3.53749	5.15226	2.47966	1.30632e-08	5.98098	3.41307	1.96395	8.38867	3.02999	2.47438	1.67232	0.519482	10.0542	3.53285	0	0.871942	2.82582	1.95379
Ankrd29	0.734008	0.947686	0.404001	0	0.448834	0	0	0	0.0152843	0.0558225	0.0122208	0.0158612	0.776386	0.255662	0.309164	0.0323574	0.0618914	0	0.0266031	0.185572	0.323899	2.78281	0	0.367576	0.198922	0.881637	0.193897	1.22233	0.0250353	0.884045	3.64891	0.31694	0.426673	0	0.905576	0.203082	0.0460943	0	0.0953613	0.0134992	0.0159092	0.247838	0	0	0.0117894	0.010759	0	0
Ankrd32	6.86754	8.56886	4.97205	9.88534	10.6089	6.09154	11.8507	7.65148	4.9843	5.2404	7.60188	6.82505	11.3757	7.11967	6.85664	9.52496	11.3929	4.40575	6.78049	6.42775	3.53084	4.60768	10.9001	7.74076	6.4084	4.81675	9.12096	5.95524	6.59618	3.18304	8.2314	12.2277	8.72105	1.89251	11.0722	8.44627	7.2434	9.01486	11.4983	8.28714	9.31104	4.92127	10.1844	9.52798	3.84671	9.68639	14.5324	7.90724
Ankrd33	0	0	0	0	0	0	0	0	0	0	0	0	0	0	0	0.0354266	0	0	0	0	0.040869	0	0	0	0	0	0	0	0	0	0	0	0	0	0	0	0	0	0	0	0	0	0	0	0	0	0	0
Ankrd33b	0.0684411	0.00828888	0	0.0449526	0.00897549	0	0	0	0	0	0	0	0.0179962	0.0424604	0	0.0238914	0	0.0177494	0	0.00856705	0	0.0784843	0	0	0.0871128	0.0974618	0.0378858	0	0.0495496	0.0473189	0	0	0.00887157	0	0	0.0664641	0.020359	0	0	0.0452949	0	0.100941	0.0388867	0.0264214	0.00809903	0.0915359	0	0.022782
Ankrd34a	0.328108	0.251213	0.416855	0.449775	0.286866	0.725363	0.275439	0.377986	0.317339	0.0966095	0.050769	0.115291	0.204935	0.0516522	0.170761	1.42542	0.578466	0.894572	0.220979	0.145697	0.0324689	0.0807217	0.0127406	0.115982	1.12034	0.332295	1.41609	0.721511	0.220935	0.259364	0.899377	0.379705	0.454349	1.69674	0.851465	0.643079	0.207482	0.329203	0.264113	0.784808	1.1894	1.15798	0.626876	1.20638	0.587453	0.580774	0.692817	0.527261
Ankrd34b	0	0.00938396	0	0	0	0	0	0.00911602	0	0	0	0	0	0	0	0	0	0	0	0	0	0	0	0	0.009966	0	0	0	0	0.0107703	0	0	0	0.110777	0	0	0.0237707	0.0087773	0.0123045	0	0.0123336	0	0	0	0	0	0	0
Ankrd34c	0	0.0179709	0.00717401	0.0188778	0.0376361	0.00724911	0.0246656	0.0114075	0.0156303	0.00898506	0	0	0	0.0540813	0.0182934	0.0272467	0.0314592	0.013792	0.00685191	0.00799131	0	0.0607789	0	0.00920377	0.00641138	0.0189416	0.0280569	0.00835076	0	0	0.00814861	0.00540023	0	0.00605408	0	0	0.0151851	0.0225938	0.0158961	0.00639275	0.0534722	0.0166121	0.0320194	0.0476697	0.00581129	0.028701	0	0.00653328
Ankrd35	0.274964	1.08904	4.16761	0.234948	2.74723	4.68701	0.213621	1.41464	2.88941	0.759242	0.54156	0.530941	3.39304	0.139481	2.5582	0.718803	0.0796115	0.443186	0.410241	6.12976	0.241767	12.0282	0.215918	6.32852	0.313646	10.4502	0.166631	18.4234	0.104915	5.01723	2.32801	0.369072	10.6295	6.54592	0.32452	10.1772	16.0386	0.386393	9.65338	0.406504	0.509521	2.57535	0.178222	1.05689	1.99825	0.138903	0.794587	2.4013
Ankrd36	0	0	0	0	0	0	0	0	0	0	0	0	0.0953967	0	0	0	0	0	0	0	0	0	0	0	0	0	0	0	0	0	0	0	0	0	0	0	0.0656581	0	0	0	0	0.0862049	0	0	0.0386894	0.00623992	0	0.0733727
Ankrd37	70.6548	10.0928	40.1052	134.207	10.5714	47.0488	118.506	15.4608	64.8014	11.7827	19.9836	99.7565	16.4413	30.7686	10.1873	18.0658	11.9308	23.7538	59.8892	7.07445	39.1523	6.60508	14.9043	6.71023	87.9435	13.8949	63.9409	21.1113	116.87	12.7145	34.0907	16.7549	78.4467	141.656	46.5259	29.0022	150.251	180.638	31.3348	158.17	31.546	65.8142	153.181	20.3572	70.4631	76.3003	17.5413	87.9213
Ankrd39	3.30932	4.16058	4.13928	4.91132	4.10881	5.30657	3.7996	3.75125	2.56378	6.4776	8.46167	2.41462	4.04194	4.16436	2.24598	5.85969	4.66575	3.10176	2.89393	2.58773	5.51996	3.70167	5.17667	4.62625	5.98752	5.95449	6.80015	5.15024	6.35252	5.54501	4.905	7.29493	3.49862	6.29405	6.94445	1.54069	1.91644	1.13691	2.75492	4.14196	5.13783	3.00103	5.87035	3.80948	4.89225	5.18499	5.11654	4.64411
Ankrd40	48.2178	52.2637	55.5856	48.6411	82.43	57.7574	52.8745	62.6872	57.2793	80.8849	63.6875	61.8658	65.9467	45.7366	67.789	99.6894	58.4921	86.5472	46.9313	88.8307	62.1241	107.722	58.9193	97.9206	53.5949	94.3093	50.757	80.2662	56.4805	109.744	59.0577	55.1402	53.2872	47.926	46.5263	38.4046	52.752	45.7519	61.2954	45.5379	74.3	53.2115	58.7273	75.7999	56.5833	47.2953	72.6864	56.6758
Ankrd42	0.692396	0.657599	1.42343	0.995419	0.833106	1.30658	1.14303	0.876361	0.637994	0.997896	1.18743	0.49723	0.532543	0.436531	0.842758	0.607495	0.571434	0.370728	0.569821	1.53996	0.410797	0.550521	0.766116	0.664885	1.17617	1.32035	0.905665	1.2821	0.671054	0.927212	0.286781	0.528701	0.513375	0.460894	0.281479	0.602692	0.284078	0.537806	0.499792	0.644625	1.09526	1.20102	0.814203	1.32912	0.555126	0.244083	0.985976	0.884529
Ankrd44	2.87793	3.813	4.2363	2.69254	9.17279	6.18986	2.7552	5.71337	3.59591	2.61179	4.43704	4.03143	2.21655	1.52132	0.93868	4.34242	3.35857	1.85713	2.71298	0.770493	5.91544	2.02267	2.72772	1.43096	2.53562	2.13875	10.9195	11.9282	4.12687	2.87127	6.20939	1.46648	2.24866	1.50933	2.85384	4.75925	2.39646	1.99754	4.31541	4.2256	7.23933	6.29199	5.2132	7.59377	4.23965	3.90549	8.64102	5.75397
Ankrd45	0	0.0170852	0	0.255565	0.135324	0	0.168206	0	0	0	0	0	0	0.0627641	0	0	0.0109068	0	0	0.0110047	0.0220321	0.0328854	0.0635474	0	0	0	0.0101416	0	0.0265243	0	0.0225958	0.05774	0	0.0180523	0.0714174	0.119652	0.021621	0	0	0	0	0.0215474	0.149399	0.0109444	0	0.0711978	0.0117666	0
Ankrd46	17.4816	22.4169	32.014	38.6666	41.8578	41.3325	35.6816	33.1337	29.5165	25.1863	25.2681	25.1802	28.8881	19.7909	36.4629	26.4886	18.7759	24.4492	17.1275	33.3942	17.8473	27.6189	14.9618	28.8874	18.5355	24.2359	16.6244	29.0459	14.8404	23.2858	27.1638	19.4651	30.0173	10.3838	24.0957	34.7122	31.8015	28.8169	34.2838	22.0803	36.1906	30.7894	25.7711	29.9091	22.4386	18.2977	35.7761	28.4443
Ankrd49	0	0	1.15437	0.575302	1.98519	0.60313	1.32177	0.414713	0	4.19656e-06	4.84957	3.25314	1.34758	9.37237e-07	2.16555	2.27318	0.223917	0	0	2.20357	0.676171	2.12055	2.55609	2.41461	1.11272	0.591865	1.82369	0	1.24348	0.887081	0.811938	2.12911	0.584562	0	2.29903	0.653088	1.22485	0.983087	1.22434	0.197884	2.09273	0	0.258898	0.812508	0	0	1.43863	0.580977
Ankrd50	30.3832	38.8672	38.9654	45.7603	60.7077	46.759	45.6169	28.6884	31.1436	30.7216	29.2638	41.9345	25.2465	25.9563	51.0944	44.7611	49.007	41.3663	32.3029	45.6515	46.7296	43.9751	72.2317	56.7903	31.277	36.6891	36.37	47.0488	32.7522	41.6461	36.5849	31.2877	30.502	39.0472	37.6279	59.5269	10.8375	45.7853	31.362	40.9761	52.4047	51.6711	46.9961	50.2525	36.7926	31.1778	55.5222	50.2149
Ankrd52	13.8823	18.129	16.792	18.9667	35.5946	17.684	24.1065	10.0654	8.93379	16.7547	17.5772	21.8782	24.2552	13.1916	18.5317	18.6287	16.3198	12.4068	17.3701	24.6328	16.6382	23.1083	23.9825	26.27	22.5169	15.7948	21.2456	18.7792	14.3607	13.5482	25.4951	31.386	21.4852	6.69598	25.2468	22.6872	13.1149	19.9366	23.3061	11.9038	26.2388	11.4425	19.2966	26.4288	10.108	8.54854	30.0775	14.8012
Ankrd53	0.614051	0.309662	0.252226	0.447808	0.442547	0.224626	1.51301	0.20634	0.732009	0.560061	0.176797	0.397825	0.655234	0.179073	0.35334	0.406258	0.223576	0.204098	0.724103	0.674023	0.318077	0.155729	0.197048	0.150207	0.582324	0.196853	0.71156	0.341027	0.820602	0.332673	0.160182	0.213726	0.130318	0	0.0878896	0.250257	0.0763986	0.254023	0.0793162	0.625379	0.509775	0.342977	0.589398	0.792504	0.395117	0.463507	0.721935	0.36305
Ankrd54	33.6032	38.311	35.2806	28.1263	48.8883	43.4999	21.5822	39.9026	42.614	32.2927	33.2022	23.6497	39.3094	40.1914	40.8749	44.8237	35.2725	40.514	26.7029	21.4767	26.9718	21.8908	28.513	21.3033	28.4723	24.5165	26.0999	20.7548	27.4914	21.8703	26.2162	34.9062	21.7783	33.6	31.4549	24.6113	32.1302	36.1446	37.3745	30.4066	41.1356	33.0383	26.3951	40.1391	39.0349	34.4286	44.6498	40.7904
Ankrd55	0.74285	1.69227	1.08657	0.795428	1.17685	2.50097	0.333625	0.423319	0.770193	0.196697	0	0.0354719	3.94111	0.780916	0.511168	1.88245	0.141908	0.887844	0.0148702	0.0472279	0	0.423479	0	0.0579824	0.309998	0.470175	0.048138	0.435759	0.0139901	1.4242	0.620913	0.13156	1.69541	1.14869	0.0420011	1.92648	2.8378	1.65849	3.62285	0.226267	1.63951	0.936173	0.0987716	0.680823	1.24091	0.120196	1.7142	1.88301
Ankrd6	0.81557	0.699736	1.43628	1.07437	0.911622	0.705114	1.48852	0.851634	0.364912	1.44078	0.923037	1.60156	0.726418	0.426028	0.771245	1.26876	0.484369	0.595787	1.8611	1.97114	0.930804	0.863529	1.03119	0.824176	0.617969	0.622044	1.48407	1.24885	0.501015	0.729697	1.59221	0.798954	0.336581	0.702574	0.826656	1.57486	0.722767	0.556859	0.535575	0.676215	1.09048	0.353921	1.05258	1.26765	0.58023	0.314365	1.04135	0.759461
Ankrd60	0	0	0	0	0	0	0	0	0.0577265	0	0	0	0	0	0	0	0	0	0	0	0	0	0	0	0	0	0	0	0	0	0	0	0	0	0	0	0	0	0	0	0	0	0	0	0	0	0.0642268	0
Ankrd61	0.964294	0.608819	0.881147	0.991263	0.966632	0.924797	1.88874	0.637309	0.639298	0.738075	0.622478	0.51187	0.477665	0.396064	0.470595	0.934255	0.939273	0.729746	0.65301	1.2174	0.592126	0.749855	0.347536	0.875577	1.06269	0.913998	0.676047	0.935016	0.972916	0.678143	0.899872	0.320247	0.573801	0.633163	0.329821	1.32893	0.601485	0.585242	0.30832	0.598217	1.49839	0.559953	0.624507	0.576051	0.114273	0.188279	1.10028	0.481037
Ankrd63	0	0	0	0.0135974	0	0.00792809	0	0	0	0	0	0	0	0.013262	0	0	0	0	0.0425239	0.00830705	0	0	0.00652056	0	0.00685123	0	0	0	0.00667676	0	0.0340757	0.0764974	0.0172024	0	0.0290229	0	0	0	0	0	0	0	0	0	0	0	0	0
Ankrd65	0	0	0	0	0	0	0	0	0	0	0	0	0	0	0	0	0	0	0	0	0	0	0	0	0	0	0	0	0	0	0	0	0	0	0	0	0	0	0	0	0	0	0	0.04014	0	0	0	0.0345916
Ankrd66	0.604989	0.883155	0.221844	0.168789	0.0437684	0	0.0367333	0.0258946	0.0673367	0	0	0.634189	0.0368383	0.275135	0.123113	0	0.344768	0	0.442114	0	0.232472	0.0345996	0.492471	0.16774	0.312349	0	0.317182	0	0.497893	0	0.107447	0.594051	0	0	0.885811	0.0374582	0	0.402131	0.0355295	0.0297758	0.0352986	0.0339616	0.0652527	0	0	0.0473497	0.1482	0
Ankrd7	0.235991	0.123458	0	0.0324257	0.0505145	0.0366481	0	0.0596716	0	0	0.126268	0	0.042638	0	0.045936	0	0	0	0	0.0398652	0	0	0	0.0972366	0.0654815	0.0303512	0	0.0432834	0.0308529	0	0	0	0.0838695	0	0.0353317	0	0.199803	0.0580268	0.0410969	0	0.0814867	0.0392223	0.0728241	0.0788901	0.0597824	0	0.0855562	0.0986702
Ankrd9	6.95606	7.29229	5.50388	3.13293	9.00625	5.22366	3.65163	7.94545	8.00648	18.1361	14.4094	9.6668	15.1041	11.4947	12.8198	14.84	14.2319	18.1247	9.50324	14.4288	13.0924	27.2048	13.9576	22.6288	13.8419	34.5909	16.8534	38.516	17.0314	33.4629	11.6771	13.4039	16.4246	11.7609	9.50181	8.72729	18.3598	11.4626	17.7108	8.04198	5.70358	5.35995	11.0762	6.88342	8.73999	10.2121	6.76358	8.19541
Anks1	2.75258	2.23506	1.53754	1.59008	2.24088	1.27455	1.9452	0.830056	1.66492	4.31621	4.04855	2.20043	2.3784	1.45561	2.2388	1.56865	1.15276	3.1046	3.01586	6.897	4.17676	5.21215	5.03504	2.95584	4.13873	6.19064	3.26779	5.02703	3.72365	4.01736	3.89244	1.62092	3.40355	3.48254	2.11118	4.62256	2.91966	0.568633	1.93021	8.42963e-06	1.78835	1.22113	2.64583	3.21048	2.37218	1.0487	2.84761	1.97229
Anks1b	0.357712	0.33025	0.0899255	0.08171	0.00666385	0.172199	0.107915	0	0	6.44609	5.75124	14.2689	0.838431	3.52978	0.755678	12.4028	14.7986	8.81114	20.5768	19.4766	29.8424	26.3112	27.7081	26.2642	2.56705	5.96463	3.45456	5.72589	5.05345	10.2499	0.108107	0.0991247	0.329746	0.133301	0.437357	0.943195	0.032384	0.0347	0.322115	0.186268	0.104315	0.0643651	0.659212	0.202786	0.162558	0.18845	0.0683417	0.341025
Anks3	8.10229	9.75544	11.1115	6.51497	10.7253	8.26318	9.44308	6.96348	8.54445	13.5165	11.7308	15.1355	6.33992	6.4809	9.10303	10.3445	6.92574	14.053	10.1797	18.7823	8.7242	9.42303	12.3611	18.7698	7.26939	7.26593	4.75803	5.81771	7.15225	7.5901	8.28055	6.72728	9.73936	4.04654	6.57423	6.19831	10.8322	6.1048	10.6787	4.71083	7.37924	7.92706	5.05867	7.43489	5.71999	4.20492	6.05443	5.43404
Anks4b	0.0208139	0.0219903	0.0339042	0.0432852	0.058855	0.03979	0.0710847	0.0433188	0.0191777	18.7297	14.0763	13.4728	0.254992	2.95291	0.385681	26.6378	5.84343	25.9923	11.0721	36.3418	10.2114	34.2903	10.6917	39.9373	0.391459	0.221713	0.503944	0.331754	3.12137	0.475496	0.145757	0.044556	0.128774	0.01214	0.014311	0.550297	0.25159	0.103932	0.0872616	0.010922	0.0291394	0.0786075	0.0612787	0.0869712	0.00793419	0.0291387	0.0605951	0.0512721
Anks6	3.37826	4.35257	3.42686	3.4288	4.30965	3.39567	4.7734	5.77899	5.9956	0.221007	0.417095	3.53688	0.157759	0.876568	0.297057	1.06848	1.12692	1.50311	6.22891	3.28406	2.86671	1.92415	5.80856	3.38999	0.450487	0.687823	0.732965	0.146202	1.58953	1.17317	4.79363	1.54911	3.31986	3.35249	2.21577	3.49268	0.0453372	0	0.069946	4.69788	6.04835	3.93368	2.60361	5.00695	4.46071	2.76572	3.81905	3.18884
Ankub1	0.218569	0.252451	0.185207	0.139707	0.196954	0.19199	0.329301	0.128336	0.0911996	0.14934	0.0489079	0.0635445	0.196055	0.0494827	0.145447	0.198405	0.0615947	0.147031	0.396245	0.325462	0.134981	0.264055	0.0859965	0.222353	0.114923	0.183639	0.200795	0.151562	0.322747	0.220627	0.0954781	0.0445873	0.177254	0.101384	0.0271906	0.248942	0.198316	0.158328	0.110558	0.228249	0.300069	0.258203	0.204667	0.425034	0.163762	0.0106884	0.281555	0.146141
Ankzf1	17.2111	10.5282	21.1309	27.5839	17.5603	26.9136	28.6822	16.3405	24.0236	16.2581	15.7816	21.3737	11.3475	10.1686	12.4303	21.308	12.8892	20.3955	21.866	25.2765	21.2244	15.6223	12.9839	15.1678	16.4487	13.8537	19.0529	16.4507	21.2911	13.3322	11.8063	8.7738	14.6819	11.0872	8.79345	12.4264	22.69	21.8483	13.5163	18.2824	16.6588	19.5217	22.2573	18.3056	20.2864	12.9493	16.9023	17.8076
Anln	44.5074	54.3159	20.0228	69.5145	140.319	29.6493	74.6686	55.686	37.4661	54.8383	88.3142	43.2665	79.4327	44.7823	12.7729	43.0027	63.7626	24.6283	17.5409	3.43341	42.0273	14.4837	50.854	17.0563	44.0112	6.2941	37.2262	1.87534	29.2696	5.41676	65.7785	92.8028	32.903	14.4663	97.7487	23.3376	35.4998	68.7426	69.2437	55.6153	74.6824	22.6488	95.1379	59.5148	23.8844	46.1165	83.9048	33.2203
Ano1	23.2641	31.5037	30.8538	29.0247	247.443	71.0292	97.1723	52.8548	87.6155	128.783	84.808	164.187	146.421	87.8418	371.56	210.508	134.795	234.427	73.0942	505.414	152.417	343.822	143.152	424.595	48.6547	158.656	80.1622	252.384	75.5963	177.812	103.76	75.5378	203.134	50.1557	66.3986	269.387	114.136	99.1438	231.242	48.9151	34.0785	73.433	107.518	44.1144	100.452	29.9968	36.5149	79.4433
Ano10	21.8842	32.8812	49.5675	21.4891	33.8732	38.0357	28.465	32.1472	31.9736	16.9172	16.1574	21.7451	27.9984	20.3949	42.8283	15.9235	14.847	20.951	11.5122	35.1473	25.0854	39.932	15.2064	27.6387	23.6439	42.1088	17.9226	43.3526	19.707	45.9104	37.0823	21.8535	42.0379	20.338	24.3289	59.9289	23.9758	25.1812	35.4151	18.2127	36.2185	36.8061	24.4584	29.8134	27.0116	18.3848	35.5142	38.0391
Ano2	0	0.010059	0	0	0	0	0	0	0	0	0	0.0156909	0	0	0	0.0357293	0	0	0	0	0	0	0	0	0	0	0	0	0	0	0.0158637	0	0	0	0	0	0	0	0	0	0	0	0	0	0	0	0	0
Ano3	0	0	0	0	0	0	0	0	0	0	0	0	0	0	0	0	0.0117942	0	0	0	0	0	0	0	0	0.0666595	0	0	0.00958196	0	0	0	0	0	0	0	0.00583314	0	0	0	0	0	0	0	0	0	0	0
Ano4	0.701718	0.899831	1.07339	0.752535	0.939011	0.853936	0.682009	0.398071	0.88301	0.0973823	0.231967	0.0990194	0.573073	0.285691	0.326634	0.545639	0.11665	0.182666	1.29314	1.22062	0.747345	0.299479	0.477701	0.52249	1.09057	0.455886	0.754888	0.874481	0.804173	0.663979	0.350845	0.338711	0.41356	0.427571	0.301881	0.478781	0.293267	0.333636	0.351136	0.457891	0.87361	0.556893	0.50337	0.809105	0.400028	0.330961	0.980362	0.437156
Ano5	0	0	0	0	0	0	0	0	0	0	0	0	0	0	0	0	0	0	0	0	0	0	0	0	0	0	0	0	0	0	0	0	0	0	0	0	0	0	0	0	0	0	0	0	0	0	0	0
Ano6	20.5679	32.7075	33.8368	26.2653	54.7564	32.3508	35.6654	23.8419	22.7907	47.9354	42.1505	45.2926	60.4856	28.1494	93.0482	54.7339	31.5318	49.5943	24.287	66.5902	37.5172	76.6964	35.6366	66.1693	34.173	54.5258	31.1559	71.9701	25.2928	46.6304	44.9005	34.137	55.9908	18.8155	29.9053	80.7226	52.4108	37.9224	55.3946	17.8223	42.993	32.9365	35.435	43.3067	29.6914	13.3003	45.754	33.5445
Ano7	0.00902788	0	0.0282288	0.0342781	0	0.0642118	0	0.0105333	0	3.99857	1.24998	2.42718	0.0322436	0.215379	0.0989288	0.32051	0.0303898	0.115114	0.818644	2.13231	0.3232	5.20103	0.0562085	0.959328	0	0.372287	0.0128741	0.808991	0	0.179156	0.0143663	0	0.031786	0	0	0.0437655	0	0	0.0207918	0.0579893	0.0208562	0	0.00965607	0	0	0	0.0730436	0
Ano8	20.7358	18.0282	36.2383	29.6254	33.9897	53.8855	51.7069	33.3822	49.4621	15.0792	9.1174	17.2325	15.8549	12.2723	31.469	21.1866	12.3073	27.4455	14.8406	22.4514	24.4909	22.0918	18.8845	17.3601	26.1578	32.0775	32.1168	34.2315	28.1841	42.489	15.4039	5.35758	21.335	28.4863	8.31123	21.4112	14.159	21.5071	27.2557	25.2612	36.4837	35.1385	21.9693	31.4164	29.6889	16.7744	37.4329	41.8867
Ano9	0.0481577	0	0	0.0849894	0	0.0391977	0.0582786	0	0	2.25982	1.24406	0.456882	0.132517	0.530822	0.335723	0.211685	0.228897	0.486405	0.977436	0.606825	1.28574	0.853051	0.0283554	0.179562	0.119637	0.560165	0.181312	0.375799	1.52737	1.13604	0	0.00972751	0.0384311	0	0.0143583	0	0	0	0	0.267545	0.0184627	0.227831	0.227686	0.0940242	0.352649	0	0	0.0117492
Anp32-ps	0	0	0.17019	0	0	0	0	0	0	0	0	0	0	0	0	0	0	0	0	0	0.140926	0	0	0	0	0	0	0	0	0	0	0.151017	0	0	0	0.469917	0	0	0	0	0	0	0	0.184224	0	0.123366	0	0.313299
Anp32a	480.218	449.49	601.166	653.378	310.904	413.683	527.01	510.776	692.016	423.933	397.187	343.388	321.163	584.766	363.279	380.905	483.071	452.529	394.347	273.748	378.657	272.097	402.176	254.141	428.665	388.426	383.44	384.332	481.45	334.87	305.364	326.217	467.14	456.299	426.171	508.584	417.35	450.322	388.421	494.618	493.08	702.762	425.126	688.074	676.589	436.111	513.836	589.922
Anp32b	410.561	442.231	230.953	362.542	360.25	233.559	333.649	375.21	346.933	318.624	302.288	236.184	544.635	480.442	242.864	268.443	396.657	224.404	193.316	128.616	193.893	141.058	294.975	175.536	322.76	311.759	282.001	279.33	297.717	260.136	576.061	714.195	554.704	355.66	581.843	346.424	457.596	488.229	325.45	434.418	316.435	320.39	360.878	394.952	318.29	525.043	386.372	322.752
Anp32b-ps1	0.176229	0	0.061796	0	0.0859634	0	0	0.151124	0.0652568	0.26259	0.241752	0.947538	0.237684	0.343682	0	0.17217	0.218638	0.183139	0.0576464	0.0678288	0.348502	0.225156	0.175921	0.0928058	0.110966	0	0.123861	0.146941	0	0.119478	0.773786	0.644084	0.620714	0.46262	0.730382	0.321616	0.44632	0.320058	0.39001	0	0	0.133752	0.06398	0.066726	0	0.0916396	0.291682	0
Anp32e	138.689	169.054	71.6266	204.326	227.516	103.344	139.748	169.016	104.792	150.823	148.639	125.093	186.721	159.65	68.6018	198.794	229.39	146.658	55.6137	46.225	97.717	63.9062	140.169	56.7394	183.232	56.8065	197.297	61.6928	127.586	57.1354	131.552	184.407	128.584	93.7159	273.344	101.265	67.9413	151.973	144.14	228.46	213.627	108.804	302.365	216.707	122.396	262.971	292.11	181.284
Anpep	0.126603	0.333263	4.18201	0.181358	4.82002	46.209	0.076546	0.352232	2.12885	0.149353	0.0452476	0.414889	0.42509	0.232072	2.64199	1.58906	0.0713589	7.28298	0.282517	2.22236	0.606217	6.13402	0.0568521	5.68024	0.101356	0.206718	0.0149703	0.544219	0.035384	3.79557	0.0823166	0.0103457	0.910506	0	0	3.2475	0.215065	0	0.662238	0.0539125	1.2004	3.37516	0.0276897	0.745871	2.14034	0	2.82281	6.41378
Antxr1	4.94196	5.6876	16.2327	15.7558	25.9728	29.8002	16.9819	9.58515	6.14186	3.06376	9.45453	32.4804	7.25265	8.76322	21.472	7.72065	8.03081	15.7563	12.7522	29.7853	13.359	9.97684	24.354	21.091	5.3139	1.57225	0	0.266529	0	0	6.44689	7.83389	18.3499	1.25693	5.79574	14.5207	8.53243	9.31831	11.2874	4.72386	25.685	9.26142	11.8208	21.6147	10.4478	1.97776	24.195	11.7278
Antxr2	10.2021	9.82998	14.9808	10.5645	8.526	10.75	31.9377	7.3888	8.42198	10.698	17.3183	24.5269	6.24222	12.0624	12.0118	9.85225	14.6241	11.7391	20.6275	18.1783	29.35	17.5732	31.0662	17.8914	15.1975	13.3503	20.3263	14.8044	16.493	12.9768	15.6225	13.7248	13.2513	13.8284	7.37419	19.7389	5.51397	7.43536	8.7282	13.6633	11.161	12.6725	24.7753	7.87717	7.69727	11.8606	10.5662	11.3732
Antxrl	0.566691	0.0949765	0.718804	0.509483	0.139273	0.33642	1.07152	0.398718	0.16962	0.0841431	0.10032	0	0.290657	0.12761	0.286251	0	0.0686722	0.0589697	0.235321	0.0496196	0.0927017	0.0547685	0.084017	0.0422521	0.497078	0.280182	0.315671	0.0831331	0.341606	0.198415	0.0367733	0.0519677	0	0.115296	0.0307255	0.12378	0.0547417	0.245979	0.234548	0.0777445	0.354898	0.253898	0.113954	0.60081	0.205203	0.103861	0.297026	0.163279
Anxa1	787.024	741.454	707.016	1193.64	710.908	536.31	1117.85	574.136	532.149	367.276	471.946	531.915	594.677	651.558	847.028	848.162	627.079	788.857	478.597	876.516	748.274	1253.26	771.211	1187.05	493.92	844.394	510.007	1575.95	513.203	1084.05	850.426	728.648	1179.46	802.421	716.196	1517.73	303.021	301.448	490.103	749.766	600.808	769.052	1048.15	566.574	654.552	603.019	545.636	672.07
Anxa10	0	0	0	0	0	0	0	0	0	24.5302	25.851	93.1584	1.12731	20.0969	0.986127	44.2526	64.3539	87.54	55.7719	55.9553	74.0275	14.8705	102.556	26.902	0	0	0	0.0405833	0	0.0662315	0.15142	0.0536159	0.637233	27.6775	0.0432701	1.986	0.258735	0	0.30787	0.0312664	0	0	0	0	0	0	0	0
Anxa11	100.747	42.7338	90.0661	72.0795	60.4956	73.8235	74.2299	47.3418	80.5814	222.283	275.845	68.5219	69.9706	44.7392	81.9071	34.143	26.1202	37.1	33.3606	45.8103	52.2353	73.6203	50.9572	58.6459	136.178	184.95	80.4946	151.919	85.16	126.992	45.4405	74.8321	76.429	41.3497	66.1893	63.0771	108.325	96.7007	82.0609	71.9226	59.3393	90.8385	82.2159	77.1567	98.738	48.1465	52.6488	66.9003
Anxa2	2127.34	2661.57	2561.33	1928.15	2050.41	1561.38	1529.08	1755.69	2035.6	854.47	1335.46	1753.52	2396.12	2591.04	2415.41	1122.2	1900.94	1325.32	1503.6	964.612	3027.48	1307.93	2396.23	1042.62	1451.88	1231.26	1113.06	1343.23	1793.68	1307.07	1893.85	1871.11	3246.99	2536.06	2394.56	3431.23	2054.58	2249.11	2765.18	2462.17	1557.33	2556.84	3070.93	1558.66	2241.82	2882.58	1561.74	2324.29
Anxa3	468.993	540.009	334.309	344.197	555.824	256.246	492.366	517.559	439.469	445.558	410.385	611.252	647.786	504.541	477.569	406.79	534.275	298.02	622.915	987.465	437.98	1030.41	661.039	1093.87	458.381	972.859	462.38	1199.99	435.37	1125.56	1302.93	683.17	812.928	987.253	863.957	694.555	605.842	647.223	781.673	450.608	372.917	455.446	422.602	396.56	324.87	466.563	412.595	390.421
Anxa4	95.4137	90.6858	173.945	145.259	187.29	170.414	153.221	149.55	196.37	784.596	1325.85	685.166	202.078	247.485	279.331	541.774	372.148	566.535	555.389	439.885	683.569	390.679	608.963	496.974	255.149	198.638	290.132	233.384	334.124	196.29	171.092	135.767	176.645	82.2258	87.9989	185.667	143.147	130.181	193.901	112.606	141.62	185.997	185.918	134.695	160.304	81.6059	144.388	181.761
Anxa5	700.452	612.545	732.479	899.347	421.645	386.381	926.948	489.582	510.634	462.486	516.933	497.282	465.282	551.301	371.177	428.948	572.443	308.769	314.943	401.202	542.402	964.98	588.502	692.687	463.151	547.084	586.589	885.545	480.733	676.885	990.428	827.802	781.689	726.324	970.291	969.029	552.491	1001.33	911.119	859.257	689.596	1025.46	1003.84	687.456	697.304	785.413	709.025	843.878
Anxa6	284.602	358.912	538.578	279.869	333.059	383.191	279.166	361.067	419.92	19.0355	22.6111	35.952	193.328	125.336	244.462	9.78937	44.8135	29.6048	61.8366	44.4968	22.9067	24.4314	1.93573	8.39018	115.58	121.779	55.7637	71.8337	44.6828	52.9488	203.882	195.776	405.879	189.272	148.496	217.854	138.756	235.63	200.93	144.643	317.282	378.791	147.177	377.76	367.239	89.0031	256.502	279.461
Anxa7	39.7327	39.8195	67.62	54.5312	66.6821	81.4652	79.5397	52.989	65.9577	46.3478	48.2077	58.8521	59.3697	40.4335	93.4813	38.9394	35.5478	50.5413	35.6832	70.8223	63.4913	62.5031	58.7449	70.7298	70.9006	183.821	67.3156	141.177	79.1304	168.891	46.4588	32.523	62.6202	27.8277	46.5089	86.6969	53.7865	44.1418	71.6058	35.753	57.6746	50.9002	57.2299	50.3775	60.4545	31.3729	46.3599	66.626
Anxa8	372.697	323.109	648.596	367.927	1083.63	1211.44	293.435	481.175	1070.45	160.119	152.009	209.861	398.85	172.855	803.331	329.458	109.979	513.552	114.009	1042.48	170.592	1147.72	170.83	1061.44	351.21	1474.08	199.202	2029.93	231.301	1507.2	154.517	72.8231	382.325	108.724	141.218	601.537	602.522	362.635	805.932	379.812	173.055	984.7	229.556	173.347	874.169	274.126	221.83	815.182
Anxa9	10.0588	5.55038	9.0877	12.9175	2.7128	8.22885	11.0649	4.55165	6.38738	5.42651	6.60302	4.98016	4.83112	4.6929	1.9205	5.7893	4.70744	3.3869	5.20261	2.95315	6.68355	3.0391	4.28071	2.29221	12.9323	7.68538	14.283	5.15408	12.086	8.03848	2.31559	1.90678	1.79777	7.1494	3.80897	3.45172	3.42012	10.3985	4.15717	9.43256	8.65997	8.13268	7.16317	7.25791	4.69839	8.66541	9.84824	7.2476
Aoah	0.206486	0.266784	1.01672	0.22814	0.462576	0.456134	0.0305121	0.338128	0.0919709	0.0356055	0.0111285	0	0.0747695	0	0	0	0.0140961	0	0.0630693	0.0143943	0	0	0.0337075	0	0.0117913	0	0	0.01622	0.011396	0	0.0145884	0.0302503	0	0.0348937	0.0124287	0.0413344	0.0978079	0.0622658	0.0786031	0	1.28845	0.0425035	0	0.168416	0.0107577	0	1.07762	0.0123979
Aoc1	0	0.0241956	0	0	0	0.0148649	0	0	0	0.167467	0	0	0	0	0	0.238674	0.0154729	0	0.0133015	0	0	0	0.012268	0.0372144	0	0	0	0	0	0	0	0.0110788	0.0324038	0	0	0	0.0460943	0	0	0	0.0318183	0	0.0635875	0	0.0500328	0	0	0
Aoc2	3.33743	7.23532	3.78196	1.42954	4.00483	2.11553	4.6751	3.25038	2.68661	5.16767	4.66889	5.0288	5.43415	3.57609	2.78662	2.93815	2.91502	3.26046	6.45636	5.09038	4.79884	3.77461	3.38469	3.26318	3.87454	3.55052	2.90086	1.73993	3.42326	2.23466	5.69916	2.93329	3.44806	4.72426	2.28222	4.14734	6.6786	2.6338	2.05436	1.86517	3.1214	2.72119	1.52581	4.46148	2.85597	2.92357	5.23795	3.26596
Aoc3	1.07709	1.28795	2.76553	0.157666	0.221974	0.854603	0.0687904	0.173966	0.135482	0.440017	0.310902	0.0281211	0.57351	0.0147813	0.0215076	0.0649846	0.0478608	0.00803975	0.1346	0.0554905	0.0933264	0.173335	0.0260047	0.066419	0.158472	0.187389	0	0.0701241	0.0975313	0.0883386	0.376124	0.0724495	0.375413	0.21329	0.064463	1.01184	0.815266	0.0675312	0.295525	0.0715449	0.687236	0.379058	0.0958102	0.905463	0.406105	0.0574076	0.954326	0.387874
Aox1	11.1312	1.72694	5.70546	16.0883	2.98798	4.6387	23.4651	4.17455	4.70979	2.61728	4.2829	5.60608	3.25499	5.87143	4.92753	2.47291	5.54566	2.56812	7.61971	6.04109	2.24775	0.756947	4.58196	3.35352	9.06355	1.82644	10.4474	2.19731	7.38989	2.11557	4.2272	4.8031	4.54217	2.06845	2.99317	5.47996	7.34119	15.5527	5.95659	11.6027	4.59867	8.05796	12.634	6.04233	6.39691	5.46099	3.20346	4.24993
Aox2	0.00614847	0.059406	0.0448276	0.00569327	0.0351951	0.0199154	0.00739614	0.0210046	0	0.0331644	0.0488846	0.113076	0.065679	0.0333121	0.0728721	0.144526	0.0137691	0.0481876	0.077134	0.055636	0.0370766	0.0415261	0.0218257	0.098845	0.0631042	0.153924	0.0577195	0.211778	0.0223632	0.16126	0.0570235	0	0.143919	0	0.00607059	0.185755	0.115815	0.00504675	0.0494296	0	0.0283694	0.0408227	0	0.0415281	0.0421971	0.00481455	0.0520258	0.0477819
Aox3	0	0	0	0.4024	0	0	0.00934426	0	0.00863152	0.0104772	0.0206187	0	0.119153	0.0210418	0.0102435	0.0631943	0	0.0380266	0.0553449	0.506458	0	0.0262447	0.0137961	0.0338406	0	0	0.00809988	0	0.0211838	0	0	0.00622496	0	0.0216694	0	0.0187922	0.0988482	0.0255076	0.00892873	0	0.00896244	0	0.029356	0.00874132	0.0199781	0	0.00939217	0
Aox4	0.0348527	0.0405706	0.0256697	0	0	0	0.0533007	0.00788199	0	0.0249242	0.0818103	0	0	0	0.0421745	0.0483166	0.0103539	0.0180782	0.0742655	0.00811286	0.0265091	0.020813	0.0164148	0.0815751	0.029688	0.0816682	0.0182215	0.0430408	0.0327157	0.0318699	0.0418505	0.0282045	0.0458176	0	0.0182704	0.063898	0.00795372	0.0523085	0	0.0686207	0.0309317	0.0102283	0.0374013	0.0300748	0.0061507	0	0.0759378	0.0698137
Ap1ar	16.2967	24.2634	15.4923	22.481	35.8256	20.7192	19.2373	16.3041	11.8542	34.8613	38.6534	21.0389	39.734	25.4413	45.1692	40.3786	37.3154	28.3322	16.1275	35.3307	25.985	41.408	31.4905	39.2643	27.2645	40.0201	30.7834	45.7733	19.0171	31.7823	29.851	35.0692	26.2697	16.2921	37.7278	45.0062	23.9389	28.2619	42.6215	21.8547	29.0285	20.9708	27.8325	28.7604	17.6785	22.1302	37.926	22.3853
Ap1b1	26.1006	34.3361	45.5934	27.478	43.1973	44.8433	32.7383	34.9902	36.8094	36.586	33.2721	42.4334	47.2459	35.5607	61.149	50.5418	30.5958	47.8076	34.7682	62.1371	36.8737	63.6228	41.5915	69.3021	29.1941	50.7115	29.5658	51.5811	29.1646	59.2181	45.6598	36.7287	46.9978	40.2076	27.388	53.0709	29.7091	29.0737	43.7917	22.4981	37.6283	35.8324	25.6567	37.8257	31.5802	23.3805	41.9173	36.8455
Ap1g1	50.7816	55.5503	71.9144	47.4342	62.7144	60.2738	65.9292	48.2241	55.373	61.4663	49.9778	46.0493	60.8598	48.3181	68.4545	72.3094	50.9315	73.3223	50.2745	60.4331	47.3471	77.7598	45.3316	61.7544	47.8053	77.1126	39.3587	77.2964	36.6748	67.4603	61.7125	49.4019	74.2701	52.1574	44.9358	77.1335	58.7525	52.5544	49.9831	38.2932	66.0181	49.6725	40.4049	57.8072	36.1392	37.5464	74.6656	53.9605
Ap1g2	8.7949	7.22268	8.14846	14.9096	17.9153	16.0048	16.3789	20.4199	20.7558	21.3516	17.6643	16.9876	24.8154	19.4066	23.4778	18.4177	8.5511	16.6066	27.0836	27.5123	22.3073	19.8101	17.8191	22.5895	15.2073	13.4218	21.9248	19.2266	25.5715	18.8923	7.54761	10.1518	10.0743	12.5441	8.1138	9.3437	24.3872	27.6003	19.1987	10.6542	12.1583	16.2458	11.2847	20.3445	20.5915	11.1793	13.5589	15.1462
Ap1m1	106.246	102.497	141.133	87.864	105.513	128.451	97.7941	128.526	145.218	78.2436	73.5613	73.5377	107.12	63.9341	80.1328	103.696	70.7381	106.476	54.9013	74.524	68.3484	83.6346	60.5783	74.9052	98.6728	93.6851	86.9226	83.2406	77.4568	101.776	122.674	84.7131	94.3407	111.028	87.4296	74.7482	114.552	82.456	105.176	93.1147	129.619	119.607	79.5623	118.267	98.1134	94.887	137.48	126.625
Ap1m2	0.0247971	0	0	0	0	0	0	0	0	0	0	0	0	0	0.0464348	0	0	0	0	0	0.0513199	0	0	0.0515851	0	0	0	0	0	0	0	0	0.0266352	0	0	0	0	0.020111	0	0	0	0	0	0	0	0	0	0
Ap1s1	178.025	224.069	170.442	155.4	232.901	168.929	124.023	163.723	158.677	183.863	195.891	136.31	187.853	183.504	172.962	431.631	304.384	282.028	115.855	142.294	180.94	248.603	206.263	196.784	179.445	134.048	186.843	151.67	151.624	187.638	291.299	233.955	184.973	240.876	219.859	147.741	98.2346	121.714	154.533	183.514	174.135	136.072	194.822	143.802	133.007	223.785	185.193	171.981
Ap1s2	12.5202	14.3321	14.9242	13.745	36.3375	13.9999	22.068	24.5395	18.2134	10.6661	9.96365	14.4821	15.8587	7.79272	11.8118	13.6127	10.8685	11.7478	16.6639	13.6977	15.1692	13.2002	16.3064	15.4232	10.9186	18.0878	12.2905	21.9868	11.2121	17.337	23.9964	20.6071	30.1823	6.89083	10.9318	15.8595	27.1977	16.2475	29.3889	12.6329	29.0016	20.1534	22.5361	19.0485	13.5829	10.8278	28.0941	19.8399
Ap1s3	6.15496	6.39532	5.84619	4.5115	7.36214	4.73615	3.78952	3.16457	5.40914	5.74485	6.80275	11.084	6.48417	4.80177	4.68415	9.14869	7.4307	6.08172	6.98903	5.46864	8.9749	9.59389	7.63718	8.80613	5.39861	8.25034	5.67567	8.01757	5.36385	7.16792	5.52986	4.79406	6.54198	8.50985	4.62608	7.59036	3.81894	5.11252	4.22492	4.62496	7.02269	6.24348	6.75117	10.0529	6.57486	5.09509	9.6408	6.50163
Ap2a1	34.2806	41.5089	48.11	32.6585	55.0757	45.108	31.3085	39.3517	39.8122	50.1423	40.2299	43.1816	36.1605	31.9653	40.8426	49.7556	43.843	52.1297	41.6234	58.071	47.7848	60.7479	49.9445	60.1021	40.2649	48.0082	39.2253	53.3094	42.5904	49.8162	41.7629	46.8832	46.4654	29.3369	37.0524	47.8201	25.2181	30.4633	41.5152	33.5447	41.3097	39.8954	50.9615	52.4014	47.6834	31.9955	46.4812	37.5473
Ap2a2	32.1198	53.3162	38.6846	35.8793	55.2671	31.0375	43.9357	37.4718	33.4669	39.1928	30.4951	31.6456	39.539	26.9672	26.9568	64.9754	41.4932	44.8983	25.2201	37.0704	41.6717	82.0336	42.3239	67.1346	30.8577	37.4104	29.9543	47.8757	29.3388	35.5907	80.0851	67.1713	99.9022	83.8192	63.5224	114.551	47.8111	44.4759	56.3104	33.6217	43.8082	36.8855	59.9403	51.4594	50.2508	30.9707	47.4486	38.4668
Ap2b1	37.647	52.9046	65.5497	52.0759	86.8356	61.2215	60.3783	53.3227	58.0263	47.633	51.8941	52.1183	56.2922	37.3777	58.1389	53.2497	37.713	43.5453	30.4478	55.651	44.8694	42.9982	57.085	72.0137	53.0049	46.724	54.6884	51.1033	48.7175	58.6729	65.6401	52.1975	74.116	28.1754	41.5528	47.3922	41.2026	49.6495	48.2609	35.8159	68.5595	58.8934	56.8727	64.8806	54.2968	31.6802	67.6898	57.2544
Ap2m1	535.179	728.236	619.015	433.977	567.461	461.131	343.563	519.332	426.349	451.981	413.561	309.808	431.806	415.849	341.244	463.028	320.059	398.738	322.358	412.003	273.322	491.064	397.518	587.649	419.432	390.315	310.817	394.593	303.263	388.144	602.916	474.857	584.201	350.301	419.268	516.823	276.644	256.501	361.038	440.019	545.356	421.91	428.502	528.014	436.626	469.915	562.745	499.119
Ap2s1	241.882	261.994	305.864	179.73	179.366	244.704	147.068	362.415	390.447	210.772	154.92	146.206	225.807	243.152	161.09	199.578	209.006	240.717	173.911	148.102	160.348	190.11	148.896	160.435	159.916	169.225	151.4	164.693	176.132	181.217	174.687	178.732	255.659	338.333	175.258	202.388	199.683	225.487	238.054	253.781	194.841	300.193	224.499	223.831	363.11	246.705	185.983	280.64
Ap3b1	11.3128	12.5115	20.514	29.3623	31.8386	24.9628	32.0438	14.0192	15.2655	19.9867	22.6072	42.307	37.9333	26.1249	59.5599	43.3446	32.2317	35.9475	25.982	55.5172	18.395	20.5457	52.612	65.7962	22.2685	24.3845	25.5718	32.8552	17.9507	22.8015	39.9832	43.3742	32.968	8.11236	31.1482	36.5458	22.3867	41.2011	41.3559	12.8888	27.7407	15.7847	27.03	24.5042	12.5592	8.58391	23.4854	17.4626
Ap3b2	0.258245	0.141439	0.167668	0.22932	0.667543	0.251819	0.635028	0.31519	0.185205	0.113852	0.116063	0.172096	0.041121	0.0934757	0.0304429	0.180756	0.164277	0.0112513	0.332151	0.446596	0.034772	0.26014	0.0818694	0.201499	0.543773	0.267307	0.215857	0.382116	0.32541	0.139128	0.111747	0.0804919	0.181072	0.224063	0.195839	0.111616	0.0512203	0.116646	0.142515	0.183416	0.327252	0.182818	0.1759	0.518995	0.238856	0.124305	0.389016	0.192799
Ap3d1	35.9945	46.529	61.7307	41.3781	69.2086	72.1729	38.8786	46.0193	51.2655	35.2533	35.3028	41.2372	44.8873	37.9491	64.8449	49.2361	36.4835	48.8813	35.8579	56.8016	37.2322	51.3421	37.3896	49.9472	43.0512	59.902	40.4363	59.9991	36.0226	53.5795	41.7838	40.1888	38.664	44.094	36.9068	48.7902	40.8903	45.8781	46.8265	26.6354	49.1232	42.5786	36.7625	50.0588	37.3793	27.4077	51.1521	42.1975
Ap3m1	17.8144	19.8103	24.7774	24.2745	59.449	32.984	30.5441	29.5355	24.1102	31.9033	42.6535	25.029	37.0858	17.4015	33.4684	19.9153	19.0093	14.6776	13.3809	23.0533	22.2891	34.113	35.3717	37.49	44.4977	43.1927	52.3909	46.214	34.8487	52.0035	25.0475	24.957	20.6073	12.4211	32.2429	26.9959	19.4441	17.8356	40.8142	23.6266	42.0491	25.6392	41.4682	37.0802	20.4273	22.35	45.6043	30.5961
Ap3m1-ps	0	0.0365144	0	0.0416887	0	0	0	0	0.045719	0.138327	0.384734	0	0.477307	0.0408099	0	0	0.138265	0	0	0.051457	0.049469	0	0.32565	0	0.0420006	0	0.0919236	0	0	0	0.189479	0.212163	0	0	0.0674032	0.0666532	0.117494	0.149517	0.331308	0.042794	0	0.0946114	0	0	0	0	0.0508037	0.0417638
Ap3m2	0.664182	0.409853	0.210331	0.319491	0.241199	0.458105	1.04928	0	0.53704	0.528135	0.132737	2.14332	0	0.687009	0	2.17184	1.068	0.243394	1.16319	0	0.695455	1.01063	0.575571	0.52558	0.640187	0.420594	0.130059	0.676342	0.720302	0.151631	0.180383	0.343474	0.98116	0	0.153849	0.602014	0	0.327774	0.142883	1.64342	0.634234	0.383901	1.27553	1.277	1.46967	0.637092	0.927722	0.877659
Ap3s1	57.1424	39.3159	66.1916	74.8427	47.6541	39.5154	152.462	50.2387	57.6052	46.3058	38.7603	30.9259	38.7019	46.3628	58.672	38.5628	49.7339	41.0674	34.5857	36.6549	30.1886	43.3698	39.0354	37.8964	40.8903	60.6197	39.1301	61.9731	35.1006	52.4481	52.2279	58.3779	66.4861	35.6071	74.8903	84.6468	39.6711	56.3668	55.4315	54.5495	61.3698	46.6058	68.4352	44.2571	34.0359	43.0694	61.4746	45.3475
Ap3s1-ps1	0	0.14444	0.175658	0.148136	0.205034	0.238243	0.186562	0	0.431593	0.539223	0.354011	0	0.56748	0	0	0	0.244678	0	0	0	0.456395	0.562673	0.516311	0	0	0	0	0	0	0.161354	0.744595	0.558571	1.00908	0	0.653355	0.836672	0.699724	0.551795	2.14625	0	0	0	0.182426	0	0	0	0	0
Ap3s1-ps2	0	0.220364	0.13003	0.572814	0.165373	0	0	0.212428	0	0	0	0	0	0	0	0.373738	0.196901	0	0	0.136864	0.138911	0.68433	0	0.262761	0	0.516599	0	0	0.228636	0.118366	0	0	0	0	0.188579	0.438763	0	0.161975	0.25399	0	0	0.289489	0	0.268349	0	0	0.146543	0.114045
Ap3s2	10.2537	11.6203	17.2478	9.68668	16.9558	19.4545	10.2507	12.6408	14.0506	14.0974	13.6738	13.8191	14.6504	10.781	16.7174	13.1064	13.6126	14.8686	11.8049	14.6892	11.7504	13.4598	12.6092	15.3908	11.8321	10.9475	12.35	10.0366	11.3742	11.7955	13.0034	14.4498	15.7676	10.3168	11.9526	12.8553	12.3399	12.6442	15.7949	9.3181	13.0544	17.4402	11.7788	14.4136	16.2515	9.12153	14.4403	15.5548
Ap4b1	9.56413	12.5223	15.7251	12.9178	16.1802	17.8415	10.6878	11.8369	12.6506	10.2619	9.65773	12.5399	13.917	9.24155	16.588	12.1981	9.28567	10.7913	8.66699	13.4921	10.4986	15.5093	7.94788	12.5332	12.8124	16.1688	12.5266	17.1618	10.0985	15.7067	11.9116	7.76921	10.6276	11.4314	10.9616	15.3933	16.252	9.34915	14.148	11.8272	13.7194	17.1468	11.939	12.9735	12.8497	9.7162	15.6804	16.5725
Ap4e1	4.20193	5.40727	5.02953	8.68322	14.7361	7.34244	15.097	6.56416	5.15566	6.35632	6.05	9.52011	7.78364	5.46447	6.49207	7.73604	5.672	5.11244	5.03263	9.33198	6.39228	8.4001	8.26762	11.6607	7.65997	5.63152	9.24892	7.19466	5.8062	5.24926	8.21991	7.58342	7.30595	3.92173	7.0947	9.25905	6.61453	8.0666	8.90633	4.12692	13.102	5.25633	9.37044	9.86466	3.44688	2.83993	13.6911	6.25
Ap4m1	27.3023	27.1905	36.0083	26.1886	25.1183	38.5332	31.581	32.281	32.8439	26.8234	18.7686	21.9367	21.099	13.0412	29.1056	41.7924	27.168	30.5765	21.3348	26.4928	17.8258	24.9447	19.7617	24.1387	26.9137	26.2223	24.2085	20.6896	22.1972	25.454	26.0111	16.0518	21.9088	20.7491	15.667	28.3535	25.0361	18.1484	18.1669	23.6433	33.2486	30.8321	19.0837	31.9815	24.6507	22.9016	36.2102	28.4898
Ap4s1	12.0662	10.2305	11.0205	9.88785	7.05092	10.2088	8.67923	12.6418	11.9342	9.24925	9.33925	5.83131	8.56743	10.0432	4.3337	7.82879	9.98497	8.90313	6.32125	7.92948	3.97296	8.16738	8.30395	11.5293	6.70664	12.3171	8.69603	17.7254	5.81087	8.16218	8.47255	9.03825	12.8088	12.8169	11.0465	15.8255	8.51129	8.90431	7.50012	11.6613	10.5405	13.1426	10.2192	14.6542	10.2615	13.2775	12.1569	10.6791
Ap5b1	0.0835467	0.380768	0.235252	0.138265	0.181042	0.180997	0.279006	0	0	0.107622	0.282128	0.635434	0.150126	0	0.277826	0	0.164094	0.252642	0.489448	0.272199	0.107112	0.554751	0.623288	0.291799	0.0744577	0.61149	0.257152	0.272809	0.302551	0.393477	0.312252	0.0570176	0	0	0.347477	0	0	0.122807	0	0.327676	0	0	1.11477	0.0960423	0.0702361	0	0.203578	0.345279
Ap5m1	2.91209	2.92446	3.29986	3.93194	6.97556	4.44779	5.85802	3.02897	2.88209	3.02377	2.44026	4.41588	5.34424	2.5742	6.96015	3.7745	2.19096	3.17931	3.28401	5.9503	3.54272	5.43029	3.93212	7.74851	5.99103	9.16445	6.03188	8.47652	4.8352	8.1175	3.27461	1.96883	2.86722	0.980436	2.31341	4.31311	3.97898	3.24566	4.47943	3.12005	5.17583	4.39875	4.28585	3.7228	2.62106	1.72357	5.71461	3.88374
Ap5s1	20.5037	20.3363	25.9998	24.3578	30.433	35.0886	22.6278	29.2695	35.1413	20.5564	19.8627	23.8996	22.8984	15.4267	21.2513	26.4844	11.925	25.0805	21.5058	29.9199	18.8599	18.9765	18.1839	28.4888	21.7779	25.8208	16.1576	21.204	20.5402	25.825	22.4603	12.7907	21.1494	16.5155	12.3031	19.463	27.4684	18.4222	28.7882	21.8676	23.3968	27.9278	19.9751	25.0605	21.0348	15.1501	22.5685	26.6102
Ap5z1	5.38883	8.48553	14.263	5.83096	9.31497	13.5777	6.86843	11.3079	14.7499	8.05761	5.56243	8.85376	8.3957	7.41734	13.7587	14.4195	9.54854	16.2395	11.1859	12.4876	5.8359	10.8185	4.89219	10.3892	7.45559	16.9507	7.00732	14.909	7.80786	14.8453	13.0199	3.73278	10.052	17.6151	2.74672	13.2644	6.74709	7.61333	7.45905	4.87545	7.38027	10.5609	3.19998	9.29391	7.76857	4.07581	9.02991	8.99153
Apaf1	12.7279	12.904	10.753	11.3326	13.7536	11.5308	15.4097	9.90504	13.984	6.5624	6.3087	7.2724	8.31759	12.5403	10.2944	9.03241	9.54928	7.5797	10.8863	6.91549	6.40928	10.3756	7.55041	7.19934	11.0651	15.2178	9.37367	9.24369	13.8547	6.07309	6.54634	6.49741	19.7066	17.7134	6.52984	13.353	7.21368	11.2501	7.49029	8.30602	9.83232	10.8373	10.3168	12.498	11.3401	5.90932	11.5726	9.57364
Apba1	0.0499837	0.131285	0.135156	0.00863316	0.0570638	0.121039	0.0299788	0.269028	0.266691	0.040307	0	0.558245	3.1667	0.0901039	0.274407	0.402642	0.460081	0.742764	0.283302	1.77499	0.366013	0.246564	0.543114	1.52905	0	0.0267729	0	0	0	0.0107709	0.207502	0.0318463	0.299811	0.347291	0.0294434	0.509333	10.1968	0.130884	1.5993	0.0294104	0.218456	0.0440873	0	0.114182	0.0925287	0.00836215	0.251605	0.0776141
Apba2	0	0	0	0	0	0	0	0	0	0	0	0	0	0	0	0	0	0	0	0	0	0	0	0	0	0	0	0	0	0	0	0	0	0	0	0	0	0	0	0	0	0	0	0	0	0	0	0
Apba3	21.1152	21.7596	30.1996	28.5056	24.7615	34.4379	17.9962	19.0595	18.3841	19.7371	23.3928	25.1076	22.5337	19.9284	23.7314	18.3446	16.6448	19.9589	22.4312	27.068	21.4726	24.1125	17.9001	16.5678	27.4104	25.8558	26.4653	21.8381	26.4417	24.857	21.7794	16.2881	19.6408	15.4541	23.4552	20.1726	20.8906	24.8159	22.9765	18.8883	17.027	16.0229	24.5765	15.9428	17.5886	18.1818	18.3326	19.3734
Apbb1	19.5845	18.8479	33.0018	19.0413	18.2177	23.9888	19.5551	25.9399	37.0731	10.1316	3.04592	25.1314	14.6277	15.1644	33.0682	34.2904	19.9328	54.0614	23.186	42.9098	29.0493	45.5515	19.1989	34.4089	14.8808	23.3468	10.8381	19.4145	18.5506	24.1549	18.2515	18.9517	31.5073	46.3268	23.2005	48.1056	23.2602	14.5304	27.4191	16.0111	18.326	32.4118	18.7284	20.0901	32.7705	10.8112	16.1911	27.2829
Apbb1ip	0.0735886	0.0416643	0.0607507	0.0931604	0.0126794	0.0193811	0.151554	0	0.037335	0.0119506	0.0117557	0	0	0	0.127336	0.0459301	0.132096	0.0173396	0.0564885	0.0100203	0.0214582	0.0390592	0	0.0238554	0.0988907	0.0434531	0.06426	0.0866067	0.0265119	0.0662982	0	0.0852562	0.0623209	0	0.0877523	0.0815676	0	0.0151134	0	0.133501	0.0306629	0.0881794	0.06253	0.118744	0.0497653	0.185404	0.0214254	0.0804859
Apbb2	18.8872	30.8589	29.6755	18.0835	32.7865	23.7411	28.5718	19.7787	20.7276	12.0673	8.64359	21.3813	14.8641	12.8556	15.0849	15.073	14.1616	10.6254	13.1017	12.4975	23.3382	18.5011	12.7059	16.9631	16.2239	24.115	13.4108	22.4371	14.1186	20.8877	18.4903	12.7647	19.7399	28.2573	12.0012	31.7575	15.2793	15.0888	19.0612	15.714	30.8144	26.5628	19.071	28.9577	18.3571	13.0353	38.0985	25.9912
Apc	4.71704	6.41629	6.09008	6.72901	16.2907	5.53899	13.3398	5.86225	5.14049	8.04803	6.54115	9.46955	8.29939	5.19837	8.94874	10.6018	7.05122	6.55649	5.5479	13.4426	6.2528	9.38077	8.68309	15.9947	9.46867	9.90844	9.00923	17.0104	6.90927	10.4829	8.2023	8.15614	7.93364	2.19829	6.18476	11.3229	6.68192	6.95589	7.95422	4.2283	10.7268	4.6526	9.38522	9.07455	3.34492	2.94211	12.8019	5.63764
Apc-ps1	0.569014	0.721107	1.09174	0.428584	0.510341	1.63801	1.02282	0.687083	1.42352	0.646996	0.571913	2.60495	0.48439	0.632378	0.651535	0.816528	0.729265	0	1.25727	1.63205	1.08996	0.503881	0.646312	1.05654	1.30583	0.417336	0.6057	0.28966	0.529801	0.466401	0.862206	0.494056	0.756929	1.35669	0.761931	1.96422	0.281817	0.585106	0	1.24172	1.23846	0.803126	0.630248	1.43798	0.228663	0.443771	1.20127	0.672724
Apc2	0.132444	0.163294	0.252525	0.457725	0.589653	1.00934	0.191526	0.203802	0.211427	0.374883	0.314229	0.515113	0.895255	0.644508	1.63512	0.278515	0.403133	0.330308	0.444543	0.49394	0.63057	0.461723	0.0205598	0.392981	2.37849	5.50153	3.37525	7.11052	2.41764	5.57977	0.83932	0.479388	1.18928	0.892816	0.666097	1.2228	0.240066	0.548059	0.299781	0.049663	0.126183	0.145802	0.194468	0.419663	0.186626	0.0212035	0.104231	0.0679409
Apcdd1	5.86757	7.72501	6.43955	7.74695	7.09882	4.03368	3.71283	3.11389	1.42777	1.10207	5.32873	8.67471	23.2042	7.65304	3.78531	1.34486	5.34244	1.39219	1.91135	1.4626	6.12308	1.71925	10.1207	3.55875	17.3171	10.7929	10.9202	6.5333	5.75401	5.19534	13.0863	26.5903	9.78349	5.9399	27.2793	21.3938	43.5299	31.4754	25.7732	0.927243	5.88208	1.07882	3.92036	5.59466	1.4926	0.460857	5.78795	0.397266
Apcs	0	0	0	0	0	0	0	0	0	0.354238	0	0	0	0.0391781	0	0	0	0	0	0	0	0	0	0	0	0	0	0	0	0	0	0	0	0	0	0	0	0	0	0	0	0	0	0	0	0	0	0
Apeh	57.6453	50.1656	73.6768	56.2078	49.9353	78.3944	36.9297	71.3834	79.7431	41.1948	35.8136	76.7156	49.7014	57.5754	61.2158	52.7781	49.6508	65.3668	62.9663	70.4313	50.769	63.9679	44.7055	57.4206	54.4951	62.0296	43.9654	52.3855	66.2839	71.9988	47.3193	40.261	55.4981	101.56	31.9394	48.6502	43.5899	53.3656	45.9526	54.4748	50.9686	67.755	53.3112	51.1783	76.6256	44.7492	51.8553	66.4425
Apex1	174.345	162.513	148.628	176.881	279.329	259.72	149.313	216.884	225.363	120.976	166.24	156.143	169.093	233.298	164.526	110.232	186.522	109.85	128.557	75.918	184.969	88.7223	200.568	107.797	294.935	152.487	291.828	112.836	231.481	147.592	125.935	235.299	125.215	123.226	258.134	151.777	101.86	165.925	165.256	197.646	186.926	169.612	182.324	173.635	185.439	248.406	191.895	176.609
Apex2	13.1286	12.6673	11.7289	8.94081	14.8726	11.6823	8.95978	11.3943	10.3544	7.94827	9.0251	13.872	14.639	14.9333	14.1292	12.4711	16.4179	12.8079	17.8879	12.0274	13.6552	10.6785	16.5885	11.1225	17.7365	9.06802	18.631	10.8149	19.3489	13.4174	12.849	19.403	12.0184	13.4974	21.8203	17.0205	10.1998	10.7122	13.378	9.61795	12.8311	11.9965	11.3386	11.8803	10.1102	13.0042	12.799	9.78708
Aph1a	71.8566	77.8375	100.607	86.5383	82.8812	106.798	69.299	77.9499	76.5959	67.1761	56.2945	69.8001	77.9423	65.9202	95.0158	105.084	72.4679	108.663	60.8598	78.0171	66.0215	79.065	65.5165	73.3211	72.513	79.116	63.3353	81.2466	52.7174	66.3101	67.5807	45.1395	77.1281	87.5394	63.7504	79.4023	67.2844	84.8565	82.9117	74.9179	87.5055	106.033	78.857	82.4025	90.7041	72.7526	94.0151	107.758
Aph1b	3.29425	3.12442	5.28376	2.24704	6.94495	4.45359	3.38366	4.77242	3.66263	3.43288	2.91548	5.01731	4.66212	2.81276	6.84979	8.69688	2.702	5.60948	2.14974	5.71605	5.19088	5.88252	2.03651	5.01411	4.20503	5.66822	3.36754	5.14424	3.17811	6.34318	4.60514	3.58325	4.59202	2.19917	3.84499	9.10181	2.90269	5.39698	5.99676	2.44827	3.98868	3.06493	4.32323	3.85475	2.74764	1.82406	3.28066	3.22283
Aph1c	0.274333	0.268472	0.528124	0.273994	0.125517	0.771988	0.0532731	0.0626365	0	0.962188	0.244754	0.203044	0.0544893	0.244375	0.72811	0.0973641	0.00850787	0.0389082	0.640316	0.402745	0.0285402	0.138207	0.0210597	0.635331	0.798526	1.42064	0.349943	0.952542	0.169014	0.181091	0.492754	0.199525	0.0545086	1.04937	0.775512	1.03445	0.123744	0.663919	0.198311	0.0293535	0.108754	0.0580913	0.20663	0.221372	0.0126666	0.0664295	0.108899	0.055889
Api5	43.4139	49.063	40.2932	50.3351	74.9627	37.3617	65.1218	42.7958	39.7811	45.5735	60.3403	88.156	69.8327	70.1233	63.2481	77.7902	84.3394	66.9239	65.9684	66.9732	89.3456	68.4216	151.21	91.8641	82.0079	56.3377	77.8488	56.3486	61.15	46.4823	83.1174	114.814	70.3137	38.7972	97.2923	79.5994	66.5385	66.2106	67.4021	45.2955	62.8884	44.7864	69.9395	59.6986	34.3509	44.4307	69.2169	43.5494
Apip	40.5821	53.9576	46.6842	49.2401	58.8991	49.058	41.3743	68.1479	59.521	33.4194	26.9577	46.7884	62.8222	50.2869	41.5082	64.0849	54.3269	78.1448	71.9771	61.4748	43.7006	43.7162	72.1435	64.836	68.7594	65.0229	57.0321	66.0371	56.3836	58.9646	48.8363	47.9357	55.804	35.1707	36.7676	49.3039	86.7289	33.1467	52.5749	44.3451	49.5001	47.7631	43.3067	67.428	53.5846	51.7701	55.58	51.9981
Apitd1	22.5111	26.4593	8.92251	17.2592	21.1319	5.53509	8.76422	21.6583	11.1462	18.5357	23.9781	8.07704	28.8025	26.051	5.84459	18.4148	24.3233	11.7864	8.45004	3.14285	10.5979	9.07472	18.5335	8.49544	15.0955	4.59048	14.11	3.35617	15.5629	9.12983	21.7217	33.4576	23.773	13.7439	26.5093	7.12964	19.117	17.1256	16.8861	22.7317	19.261	12.1491	17.0483	16.181	12.0855	30.3877	21.494	13.0273
Aplf	3.83648	6.28313	6.11097	8.12961	11.2621	6.85428	8.20089	4.85183	3.853	8.87663	11.4106	9.19794	8.12239	6.92059	10.1868	4.80187	7.47848	6.02853	7.25045	8.91152	12.1436	8.22336	11.4768	11.7113	8.73284	6.34691	10.9981	7.45861	9.28972	6.90115	5.87522	7.6846	8.53014	2.77821	6.26823	6.494	5.50764	7.32897	7.60604	5.01016	7.26572	4.84895	8.03118	6.28795	6.28152	4.63471	8.28388	5.40819
Apln	1.69885	6.17161	4.54392	11.1722	9.16828	29.0746	3.39925	0.523391	1.55517	0.18756	0.410313	1.18575	8.7739	1.14979	7.99696	0.894434	1.3901	1.16627	0.156473	0.078602	0.218723	0.156665	0.185391	0.53041	5.28001	1.32439	4.71887	0.541235	6.44986	1.6802	2.88062	13.0742	8.4843	5.22926	21.0431	4.85851	0.399522	9.97789	1.64072	10.5891	2.29885	1.97581	17.038	0.377687	0.951801	10.7044	5.11399	8.32581
Aplnr	0.156105	0.206076	0.0711964	0.081361	0.0419554	0.0316305	0.152789	0.0500135	0.0650983	0.369107	0.190219	0.804611	0.209238	0.417716	0.18067	0.0127793	0	0.0573532	0.414869	0.419963	0.362655	0.543985	0.212365	0.315288	0.127561	0.340514	0.0407391	0.287383	0.0799118	0.147715	0.204233	0.0627025	0.292332	0.489482	0.057991	0.650826	0.227996	0.272778	0.571037	0.0574769	0	0.270072	0.0417539	0.043964	0.142292	0.0840324	0.129986	0.0568982
Aplp1	3.06884	4.56274	9.54181	0	0	0	0	0	0	0	0	0	0.0379885	0	0.0422162	0	0.125037	0	0	0	0.024065	0	0.184133	0.0215113	2.87413	4.31879	0.36425	0.508311	7.54678	10.3923	0	0.115146	0	0	0.0157802	0	0	0.195976	0	0	0	0	0	0.0950412	0	0	0	0
Aplp2	9.42499	18.6702	21.7389	10.8858	33.2808	11.7373	16.1658	22.0249	18.7804	20.2143	22.6514	34.4172	26.3667	23.4444	45.8632	26.6146	20.2552	22.5981	12.6387	29.6076	21.0842	30.2836	21.0846	33.2145	18.4413	43.5792	18.3631	50.2295	18.3541	60.5189	40.7753	19.8813	43.2809	20.7869	24.2945	84.4285	41.0969	29.0619	29.2242	5.18982	20.469	11.6191	9.39541	17.9876	10.4486	3.03205	24.1734	12.9734
Apmap	21.3052	38.6755	31.7897	30.9238	55.4296	40.3103	33.3226	44.1235	39.6695	25.0653	21.9805	14.9718	33.7437	18.3149	37.341	30.4976	17.1	26.3797	13.0674	32.1378	17.1237	49.52	22.1857	40.8927	21.3316	48.6746	19.2237	55.7996	15.446	41.1133	43.4855	19.8774	35.1557	36.4707	19.2383	48.8644	36.8414	21.6799	38.7461	18.4759	37.367	32.8374	21.3074	35.923	27.0034	20.2808	41.3034	29.5573
Apoa1	0.119224	0.142569	0.083467	0.0370222	0.115509	0.0432659	0.0484409	0	0.0442512	10.8624	12.9207	36.5745	0.407292	6.09013	0.408103	3.04294	0.5474	4.79193	48.4462	10.8161	1.81141	4.55098	3.71458	15.2495	0.0747902	0.143945	0.0417574	0.100154	0.838833	0.120916	0.0949045	0.13534	0	0	0	0.103295	0.287733	0	0.1949	0	0.0948462	0.0897522	0.0872348	0	0	0.0621953	0.146793	0.155972
Apoa1bp	175.218	132.848	212.571	198.393	135.155	231.349	138.291	164.72	175.711	138.537	116.617	132.496	150.023	142.028	154.706	136.841	93.0453	148.873	119.792	128.491	133.527	126.112	89.2206	111.789	174.639	153.883	156.943	143.361	164.641	189.624	130.168	81.6401	164.796	270.481	133.424	187.004	143.224	168.372	167.523	217.879	176.458	244.881	162.717	149.344	206.881	196.945	161.939	253.262
Apoa2	5.75199	4.81677	4.18649	1.82148	1.41755	1.81136	1.92226	3.89245	2.60524	2.69706	2.99452	7.56144	1.93977	5.16475	2.09856	1.17168	5.19008	4.77579	4.74393	4.04002	3.30925	2.55234	1.83122	3.22697	3.66469	3.27604	4.40676	2.92004	4.96415	7.75485	2.29922	1.87741	3.04117	6.65142	1.40211	4.0964	0.588056	4.16579	3.70687	1.95784	1.14754	2.3649	1.13048	0.915079	2.24592	2.09807	1.36332	1.98558
Apoa4	0	0	0	0	0	0	0	0	0	0	0	0	0	0	0	0	0	0.0614966	0	0	0	0	0	0	0	0	0	0	0.038173	0.0211513	0	0	0	0	0	0	0	0	0	0	0	0	0	0	0	0	0	0
Apoa5	0	0	0.067108	0.0163652	0	0.0173919	0.077619	0	0	0.0217858	0	0.13561	0	0	0	0	0	0.141706	0.0182663	0.0182482	0.0120808	0	0	0	0	0.0144026	0	0	0.0160668	0.0162352	0	0	0	0	0	0	0.0180165	0	0	0.0157895	0.0744948	0	0.0694962	0	0.068929	0.0125801	0.0195291	0
Apob	0.0343487	0.169136	0	0.00724458	0	0.00281512	0	0	0.019474	148.5	33.5474	227.103	15.5895	44.5832	15.9553	207.144	100.402	130.557	273.381	542.907	211.54	694.361	474.057	1134.26	0.241031	1.17023	2.1728	4.83529	20.6588	27.394	1.32675	0.340898	2.49387	63.0436	35.8411	104.051	1.41514	0.255553	0.538023	0	0.0090154	0.0773541	0	0.00293554	0	0	0.0626559	0
Apobec1	6.6112	1.51696	3.34111	7.28999	2.40796	1.99092	11.2384	7.51941	6.40682	1.96954	4.30971	1.48572	1.91204	0.811891	0.317979	1.22433	0.185348	1.38774	2.55678	2.9496	4.64248	0.586212	2.72404	1.22889	4.87377	1.09865	12.2461	0.437887	3.67604	0.497829	1.76414	6.30911	2.68878	0.882555	1.26035	1.30945	2.30677	1.74274	2.24005	4.84988	9.31071	2.77919	5.16469	5.54698	2.43002	2.55986	7.14599	2.80964
Apobec2	0.123835	0.0608163	0.259308	0.140688	0.0397676	0.164279	0.450651	0.12953	0.321568	0.168947	0.111477	0.144018	0.100243	0.0250093	0.0744123	0.0914623	0.0313012	0.0809116	0.200882	0.235472	0.10551	0.0628379	0.211105	0.0949994	0.103258	0.098945	0.0144189	0.119361	0.100591	0.0557095	0.0812601	0	0.0822138	0.0255834	0.097008	0.0679637	0.359768	0.136997	0.0967183	0.094776	0.12828	0.169647	0.133421	0.0622237	0.0590259	0.118465	0.218757	0.174338
Apobec3	139.195	173.733	106.829	128.542	178.464	120.097	97.0373	178.855	133.168	128.385	123.172	108.434	189.107	124.588	106.327	142.652	123.364	116.487	109.237	50.0914	61.5888	61.6192	82.4575	80.652	105.559	42.774	124.685	29.2051	115.642	49.4199	161.129	107.005	143.687	164.259	96.7376	86.7843	74.0884	135.376	167.022	123.033	195.142	143.174	107.56	248.103	149.086	134.162	212.158	144.369
Apobec4	0	0	0	0.045792	0	0	0	0	0	0	0	0	0	0	0	0	0.0559446	0	0	0	0	0	0	0	0	0	0	0	0	0	0	0	0	0	0	0	0	0	0	0	0.0286807	0	0	0	0	0	0	0
Apobr	23.2194	13.749	30.8464	31.6751	16.1743	25.7198	42.7463	16.4408	28.331	13.0656	6.89332	52.7696	45.5861	34.653	84.9569	30.3512	29.3422	47.3646	43.6805	84.9749	56.254	69.041	35.5701	70.7631	50.1322	92.4791	61.6381	95.1846	57.94	99.1456	32.5358	18.6881	42.3185	21.4298	23.5819	26.469	19.6554	43.3364	60.484	28.0942	25.1497	42.0925	36.5683	27.2894	40.4015	12.5895	19.4449	22.1264
Apoc1	0.129737	0.235591	0.138433	0	0	0	0	0	0.144617	0.556156	0.0896337	1.25226	0	0.120289	0	0	0	0	1.30762	0	0	0	0	0	0	0	0	0	0	0	0	0	0	0	0	0	0	0	0	0.128779	0	0	0.287949	0	0	0	0	0
Apoc2	0.515337	0	0	0	0	0	0	0.0739247	0.0958151	182.478	230.571	1510.87	9.21114	285.224	21.4058	99.1386	101.256	127.16	1981.58	84.6177	2613.06	13.8772	2307.28	73.4333	67.6495	0.406119	14.6495	0.0773094	127.554	0.683109	1.19112	0.147051	6.89429	0	0	12.4947	5.10095	1.51595	3.46061	0.589298	0	0	15.1842	0.098248	0.221095	0.290972	0	0.073052
Apoc3	0	0	0	0	0	0	0	0	0	1.36628	0.606156	0	0	0	0	0	0	1.14147e-08	0	0.112722	0	0	0	0	0	0	0	0	0.112158	0	0	0	0	0	0	0	0	0	0	0	0	0	5.90274e-09	0.491791	0	0	0	0
Apoc4	0.0930449	0.0838611	0	0.349899	0	0	0	0	0	3.42619	0.968855	5.24162	0	0.430416	0	0.650159	0.442784	1.09302	4.1747	0.762889	6.03389	0.552931	4.81948	0.979285	4.06296	0.33982	1.28538	0	6.64503	0.380749	0	0	0	0	0	0	0	0	0	0.369105	0	0	2.05486	0	0.319459	0.2182	0	0
Apod	0.0364682	0	0.229944	0.0168266	0	0	0.021859	0.116249	0	0	0.0387622	0	0.443209	0.0332893	0.0243224	0.0242661	0.0204608	0	0.0703907	0.0413493	0.0419998	0.0424764	0	0.0493225	0.120017	0.048677	0.0378565	0	0.0495308	0.0548125	2.76373	0.189399	0.103064	0.28421	0.0905628	0.225013	0.147586	0.0157697	0.33942	0	0	0.0480557	0.0194039	0.0410746	0	0.0283752	0.022047	0.0352192
Apoe	19.4414	20.3401	12.2921	4.34278	7.87271	8.31214	10.7427	12.11	14.1556	11.1759	9.5099	14.4808	11.9569	10.7679	5.28617	8.50201	9.73566	7.85472	29.0333	6.60608	9.76035	4.41729	6.55877	3.99684	10.0196	8.6453	10.2338	4.1716	9.61649	5.86603	8.80937	9.05892	8.275	21.3575	11.869	10.2196	22.6575	12.3754	6.86063	10.9931	8.41229	17.4014	6.94938	13.8459	12.0426	13.9336	13.6992	11.6073
Apof	0	0	0	0	0	0.0343436	0	0	0.0703683	0	0	0	0.0771026	0.0287624	0	0.379519	0	0.0619642	0	0	0	0	0.0286206	0.0439066	0	0	0	0	0	0	0.0374709	0.051794	0	0	0	0.039197	0	0	0	0	0	0	0	0	0.0542411	0	0	0
Apoh	0.235991	0.38815	0.181527	0.379783	0.0977155	0.256537	0.286967	0.579984	0.150116	0.415362	0.244134	0	0.0824212	0.157814	0.6001	0.0450553	0.772723	0.414191	0.032895	0.231361	0.207857	0.436782	0.122306	0.355092	0.0316744	1.03662	0.0646018	1.78987	0.169131	0.375743	0.566	0.0553465	0.846499	0	0.481417	2.17108	0.405492	0.112241	0.0794547	0.165997	0.197031	0.493086	0.334552	0.392143	0.291416	0.237454	0.165484	0.460461
Apol10a	0	0.0105806	0	0	0	0	0	0	0	0	0	0	0	0	0	0	0	0	0	0	0	0	0	0.0162427	0	0	0	0	0	0	0	0	0	0	0	0	0	0	0	0	0	0	0	0	0	0	0	0
Apol10b	0.07986	0.858291	0.23361	0.162972	0.36735	0.276586	0.251268	0.368654	0.302147	1.76128	0.427066	0.166119	0.478887	0.0289302	0.0212877	1.21968	0.324237	0.406906	0.092843	0.036275	0.0485368	0.072384	0.042878	0.0433898	0.0298785	0.0298053	0.0500865	0.039429	0.0145565	0.0484113	2.03818	0.0387154	0.301952	0.756961	0.175052	0	0.107435	0.118575	0.18511	0.0470824	0.999572	0.284456	0.0685205	0.686019	0.137027	0.0125043	1.07028	0.264816
Apol11a	0.0203139	0	0	0	0	0	0.0245719	0.0173728	0	0	0	0	0	0	0	0	0	0	0	0	0	0	0	0	0	0	0	0	0	0	0	0	0	0	0	0	0	0	0	0	0	0	0	0	0	0	0.0247456	0
Apol11b	0.356674	0.0641399	0.0407941	0	0.0281046	0	0.0236039	0	0.217158	0	0	0	0	0	0	0	0	0	0	0	0	0	0	0.0266475	0.127917	0.105065	0	0.0751122	0.0534136	0	0.114471	0	0	0	0	0	0	0.0161303	0	0	0.0453212	0.152416	0.0209643	0.0220326	0	0	0	0.1174
Apol6	0.176233	0.416865	0.884883	0.326179	0.434489	2.7189	0.336305	0.287042	0.359719	0.320477	0.0692907	0.224754	0.488956	0.0380266	0.354092	0.179538	0.0700168	0.0951372	0.201981	0.262946	0.0718204	0.169699	0.0520221	0.104768	0.325154	0.226132	0.156516	0.142672	0.085429	0.328915	0.567778	0.122755	0.384267	0.746355	0.0197645	0.548054	2.70696	0.428171	1.44754	0.293886	0.594586	0.356139	0.118981	0.653115	0.311159	0.101607	1.00259	0.229704
Apol7a	1.52272	2.83455	2.32268	1.64166	1.63709	0.576107	0.414833	0.543407	0.388422	4.08112	1.30902	5.15186	10.4274	7.29665	10.8047	7.69236	4.68191	5.68046	8.73757	36.0794	6.77525	21.1339	8.19323	32.6796	0.423311	1.54343	1.04863	1.68925	1.92981	2.56264	4.03456	2.54534	4.75375	8.04691	4.18803	10.2779	9.89459	3.16855	10.5686	0.626798	1.96778	0.384507	0.377495	1.47019	1.03268	0.102994	0.648658	1.13536
Apol7b	1.33044	2.24975	1.80865	4.75485e-06	1.54043	0.250342	5.25539e-06	1.32772	1.89848	1.42074	0.328224	0.251475	1.9087	7.72126e-06	4.93659e-06	1.39928	0.379656	0.894724	0.951381	4.06907	1.7062	1.41072	0.952532	3.88367	1.11097	2.05316	1.27595	3.96428e-05	1.25478	1.64001	0.285453	8.10316e-05	0.31765	0	1.02668	0.904122	1.43343	0.329921	0.947851	0.11218	1.52432	8.95351e-06	1.07702	1.75544	1.60614	1.45647e-06	1.83085	0.55278
Apol7c	0	0	0	0	0	0	0	0	0	0	0	0	0.0661727	0	0	0	0	0	0	0	0	0	0	0	0	0	0	0	0	0	0	0	0	0	0	0	0	0	0	0	0	0.0202961	0.0195469	0.0205481	0	0	0	0
Apol7e	0	0.315025	0	0.611047	0	1.07862	0.897623	0	0	0	0	0	0	0.674371	0.91966	0	0	1.19809e-06	0.431077	1.27064	0.0599571	0	0	0	0.000419687	0.00044896	0.0010571	1.75152	0	0	0.793574	1.15013	2.12396	1.75552	0	2.63531	8.78219e-10	0.484244	0	1.21151	0.284278	1.29778	2.98803e-05	0	0	0.54207	3.22808e-07	0.80598
Apol8	0.217959	1.44802	0.412215	0.0663119	0.361105	0.117881	0.0861159	0.360924	0.272722	0.158744	0.0605662	0.237199	0.162969	0.246571	0.251991	0.161103	0.110027	0.120127	0.237333	0.0772737	0.243709	0.27738	0.0729607	0.129096	0.229214	0.421053	0.0448211	0.12674	0.136493	0.110065	0.0953724	0.0988308	0.112414	0.113921	0.243779	0.281966	0.106602	0.0336708	0.161277	0.0575923	0.220768	0.272553	0.122372	0.255866	0.327232	0.0576682	0.198406	0.0662423
Apol9a	2.02939	3.89937	1.88675	1.60359	2.61225	0.60035	0.43887	1.26812	0.441647	0.532965	0.0652254	0.933833	9.4948	4.59503	2.10003	0.750018	1.80666	1.10005	1.76375	3.53999	3.57005	4.15711	0.436002	4.51548	0.278689	0.373445	0.930437	0.481547	0.90943	0.975353	17.0269	1.89167	12.1197	34.3303	3.18131	7.12888	9.84437	4.74877	9.18918	0.185648	1.00698	0.292596	1.78332	1.30486	1.59194	0.236865	1.21483	0.247327
Apol9b	0.475393	3.11993	0.830809	1.49014	1.22236	0.255434	1.16438	0.73962	0	0	0	1.33456e-06	4.09608	4.1582	2.13973	0.597129	0.856458	0.348955	3.0925	3.2047	2.65806	0.846569	2.05278	2.51955	0	0.335985	0	0	0	0.263751	6.05441	0.00917566	11.1164	19.7908	5.94437	5.49543	2.04731	3.84609	4.79809	0	1.51033	0	0.652257	1.07661	0.372672	0	1.12171	0
Apold1	2.97483	2.37367	1.5639	4.17937	2.91832	1.44712	5.04844	2.54371	3.02882	0.876619	0.35055	0.397361	1.03932	0.687241	0.322085	1.27907	0.564379	0.526299	0.342878	0.397465	0.275912	0.526563	0.207524	0.300781	1.00369	0.825467	0.978458	1.04966	0.682803	0.849151	0.81937	0.464263	1.16777	0.528382	0.533245	0.679981	0.350075	0.759465	0.408915	3.56488	4.24193	1.80824	2.41969	3.06755	1.7569	2.12139	5.00176	2.96867
Apom	0.693197	0.542852	0.556805	0.873847	0.355722	0.399636	1.14362	0.489177	0.363245	0.840576	0.891479	1.28983	0.753442	0.632509	0.392407	0.383765	0.421567	0.319793	1.35661	0.561279	0.474109	0.422742	0.520691	0.344403	0.7292	0.257428	0.814236	0.60919	0.448544	0.372256	0.146199	0.572689	0.54311	1.66877	0.166352	0.714621	1.08365	0.783419	0.193494	0.522474	0.382602	0.414663	0.441646	0.739584	0.349872	0.574321	0.803744	0.438072
Apon	0.308373	0.209968	0	0.16957	0.356436	0.0912956	0.272106	0.359821	0.155997	0.135518	0.0145056	0.326123	0.122341	0.229333	0.0380558	0.527243	0.127597	0.246785	0.109165	0.223934	0.172047	0.41471	0	0.17436	0.315612	0.126012	0.205666	0.0876642	0.00101855	0.0851354	0.198765	0.0915731	0.469934	0.29953	0	0.416493	0.255118	0.397309	0.117609	0.0827624	0.228749	0.0628642	0.160274	0.364801	0.024087	0.131652	0.318284	0
Apoo	51.1776	51.3226	48.0012	39.0559	55.2616	56.0395	31.2072	51.8127	45.2791	32.8792	27.7484	38.2429	53.8145	42.642	46.0577	69.1481	48.1996	51.635	35.9805	44.5796	28.5798	40.566	97.8179	88.2754	35.396	30.6342	32.5692	28.7846	33.7237	43.7563	58.0668	55.816	50.9785	23.8455	42.115	37.4958	31.6138	31.8786	50.334	64.008	66.8575	77.733	63.8463	57.9089	57.1442	67.963	67.7771	80.2075
Apoo-ps	0	0	0	0	0	0	0	0	0	0	0	0	0	0	0	0	0	0	0	0	0	0	0	0	0	0	0	0	0	0	0	0	0	0	0	0	0	0	0	0	0	0	0	0	0	0	0	0
Apool	26.8015	22.5606	27.5125	27.2391	25.9292	28.3218	23.1625	26.7403	26.3067	20.6334	16.449	27.3368	27.8705	31.6211	32.6134	25.1448	25.2275	27.8312	26.1407	19.8427	23.2109	17.2889	17.9074	17.376	28.0724	14.0238	27.4656	12.7239	33.6892	20.3605	26.0333	24.6833	28.1114	12.566	25.3429	22.4266	20.9505	22.0464	26.2134	35.8086	38.0867	47.611	34.8836	38.4796	37.0297	30.9662	37.2621	43.3407
Apopt1	37.9253	39.584	43.485	39.0562	32.1631	39.4247	34.6903	40.7409	46.0213	44.1381	36.0256	27.1586	39.6936	33.9643	28.3787	29.6846	26.4354	33.4324	27.2653	24.1692	30.68	22.8915	23.866	29.7465	47.8554	44.2486	43.9806	37.9919	46.4536	35.4879	29.2176	23.388	33.1095	26.8072	25.7184	24.1435	50.9881	45.7205	33.5065	39.6205	42.6624	37.3485	36.0871	43.2893	37.7751	35.4382	38.596	37.5176
App	15.8503	24.2408	19.5891	28.8634	37.2636	34.7034	23.8575	40.7236	27.4872	14.6771	12.6991	13.2766	11.5431	6.95256	11.0498	23.8417	6.53526	16.2258	21.1978	18.3878	14.8676	24.2437	9.49568	14.5604	15.1296	33.3925	12.1946	34.2436	15.2632	23.4769	13.3434	9.5541	17.1026	27.0163	8.39154	28.3243	11.1743	16.1525	13.4431	13.9561	30.8851	29.6288	12.7244	25.64	17.3577	7.3064	32.4254	18.4836
Appbp2	11.0557	12.8424	14.9336	14.1951	25.3079	16.1885	19.343	10.6473	9.5736	19.2362	20.5436	20.4027	15.7669	11.2627	16.8935	16.3395	14.6241	13.9584	14.1686	18.8542	14.3593	20.938	22.7156	25.4768	15.4464	14.6391	16.2036	15.6003	13.4978	14.8503	19.0772	19.5226	17.5297	7.60812	15.7542	20.512	12.0266	14.1853	16.3185	10.4638	19.0254	12.6418	15.8622	17.9938	9.56564	8.2981	20.7562	12.8812
Appl1	6.5092	7.52647	8.22751	10.6065	13.1154	8.86061	13.785	8.55439	8.07792	6.18704	7.86016	6.10139	10.6789	6.58399	8.3817	6.47549	5.35591	4.86637	3.56104	7.06895	5.53003	9.75972	5.36898	9.07004	11.822	15.5716	12.2839	15.3717	9.28239	12.6592	9.72031	8.59629	12.3381	4.97715	9.67519	14.659	8.39023	9.34721	9.02365	7.05199	13.7621	9.55231	11.0224	13.3872	6.99327	5.56961	12.6598	9.14291
Appl2	41.9449	27.5891	152.433	68.1596	100.457	104.238	85.599	74.0525	134.547	16.8594	35.6686	117.687	38.295	30.5288	63.0602	27.7741	16.7103	29.5581	89.4784	113.916	75.7059	94.3642	48.3747	65.8649	30.4548	54.249	30.7921	45.4772	53.3086	45.0612	16.6039	9.18548	13.4895	10.3118	17.5866	39.9077	217.336	86.4071	70.6092	40.9507	36.4473	78.9292	66.9793	57.0303	64.6393	18.9161	31.3602	60.8315
Aprt	460.844	526.201	444.891	342.599	281.74	293.5	323.409	335.422	330.416	333.204	333.284	350.877	274.024	421.16	171.152	337.997	400.192	420.833	437.334	452.124	491.774	351.535	378.967	383.964	538.731	343.435	521.075	275.115	539.521	368.153	312.805	405.356	257.267	287.898	477.914	254.597	197.128	303.997	271.579	421.779	289.615	316.465	335.072	265.843	294.493	548.662	309.326	333.712
Aptx	18.5611	22.1843	26.5984	19.0238	19.7918	26.7099	21.6701	20.7142	20.1437	10.2324	9.30763	8.3595	17.2659	11.5007	14.4479	8.83083	8.76781	8.73765	4.69395	4.92351	6.0447	7.60241	6.34302	7.81715	11.546	8.8196	7.71969	6.794	8.19671	9.45042	20.3457	18.2946	22.831	14.9175	12.9571	14.5222	20.4453	17.2304	19.7822	15.7077	20.4022	18.8806	14.9174	20.4999	17.381	13.8896	19.8414	19.8777
Aqp1	61.7292	40.1009	45.2208	6.35277	20.6647	3.62231	31.8324	37.9595	50.3949	399.601	210.489	154.697	25.99	2.38403	0.745125	39.2996	2.84004	22.5817	6.67283	8.21886	9.96824	47.3681	12.0347	36.9874	9.88892	5.44716	0.468437	1.2097	1.46773	1.92449	39.0847	3.55879	4.72543	8.52709	11.4257	15.7681	10.1853	6.56933	18.2014	8.93232	13.7723	8.44249	3.25816	10.0939	3.12509	2.81901	7.44956	4.63299
Aqp11	0.539997	0.245864	0.586698	1.00455	0.114151	0.279538	1.05173	0.266111	0.412179	2.84358	4.47622	2.1447	0.266552	0.126811	0.341379	1.26	0.850728	0.584502	1.57831	0.378763	1.82696	0.699742	1.59286	0	2.18542	0.185566	1.45223	0.1038	2.31728	0.532734	0.128932	0.181571	0	0.315453	0.211005	0.995274	0.155943	0.217986	0.0253746	0.607639	0.391858	0	0.945	0.527428	0.198089	0.20792	0.0443465	0.31754
Aqp12	0	0	0	0	0	0	0	0	0.0416973	0	0	0	0	0	0	0	0	0	0	0	0	0	0	0	0	0	0	0	0	0	0	0.0308469	0	0	0	0	0.560255	0	0	0	0	0	0	0	0.0642677	0	0	0
Aqp2	0.743604	1.60684	2.85468	0.256001	0.238798	0.269037	0.835213	0.707094	0.919502	1.76599	1.51236	0.22421	0.300977	0.325383	0.111711	0.329534	0.939802	0.485858	0.536119	0.0628434	0.570219	0.0628891	0.720828	0.494407	1.29176	0.148537	0.83697	0.238914	0.679536	0.139386	0.325307	0.651937	0.2633	1.53623	0.110957	1.19034	0.59489	0.274215	0.0322659	0.704615	0.513536	0.493921	0.38575	0.373642	0.779765	0.517349	0.404187	0.510013
Aqp3	0.533941	0.834836	0.62567	1.16865	1.38936	0.247083	0.456412	0.433513	0.906175	0.410785	0.156237	0.529878	12.0989	1.75516	4.04628	0.325047	0.571162	0.855144	0.421766	0.277623	0.947111	0.761617	0.330386	0.559119	6.59433	21.029	4.7928	14.6065	5.73693	13.8769	12.4737	2.20046	7.42378	1.231	1.22968	16.8713	57.7773	3.94352	23.6568	0.360565	1.13089	0.361851	1.95118	1.36108	1.47266	1.33866	1.57339	2.09596
Aqp4	0.0211523	0.00619475	0.00734534	0	0	0.0152287	0.00848452	0.00602229	0.00783982	0.00951249	0.00623363	0	0	0.012737	0	0	0.00790007	0.0207225	0	0.00797798	0.00531853	0.0317656	0.00626157	0	0.0197403	0.0189163	0.0147118	0.0173523	0	0.00711351	0	0	0.00825914	0	0	0.0085283	0.00782076	0	0.00810438	0	0.02441	0.00780645	0.0150711	0.0392413	0	0.00552099	0.0299878	0
Aqp5	287.175	438.946	454.652	22.8384	25.6344	46.538	75.7776	97.7945	133.283	241.804	433.847	129.217	42.1833	137.688	131.886	46.7667	120.104	83.46	112.258	81.272	211.286	60.8485	254.746	108.693	92.5123	57.7774	40.0229	64.4278	25.41	21.9736	294.625	335.2	143.72	529.87	268.598	353.668	16.2148	25.3424	95.9278	107.297	86.3774	140.746	91.9993	42.981	85.9098	152.001	100.329	111.358
Aqp6	0	0.0393907	0.0190217	0.0503329	0.0262022	0.019719	0.0557689	0.0467094	0.0202569	0.0247166	0.0975446	0	0	0	0	0	0	0	0	0	0	0	0	0	0	0	0.0190434	0	0	0	0	0	0	0.253842	0.0181809	0.0445479	0.210677	0.232552	0.0634437	0.035795	0.0633783	0	0	0	0	0.0427655	0	0.070888
Aqp7	0.241928	0.250926	0.450499	0.290315	0.426078	0.442519	0.440711	0.0994308	0.329054	0.591107	0.284939	0.589369	0.621038	0.292984	0.270932	0.780513	0.375924	0.227195	0.609444	0.838476	0.504689	0.824654	0.152699	0.52359	0.326312	1.03594	0.223367	1.07924	0.382645	0.811977	0.895379	0.39895	0.558361	0.653567	0.27239	2.65829	8.19925	0.59056	0.649763	0.728404	0.460842	0.551635	0.179517	0.545399	0.24741	0.110013	0.444405	0.372947
Aqp8	0	0.189871	0.122694	0.124792	0	0.3401	0.506692	0	0.358615	2.3146	4.06978	9.98671	0.24771	2.59278	0	1.87301	0.647527	1.72505	13.9335	4.0344	1.14042	0.132263	12.8279	1.76385	0.073483	0.168941	0.355738	0	0.69657	0.0543575	0.338962	2.00165	0.513117	0	1.18233	0.141698	1.42293	6.69215	1.9326	0.102996	0.0938551	0.12035	0.450037	0	0	0.122672	0.098489	0.114494
Aqp9	0.252428	0.710782	0.337808	0.149148	0.299857	0.0752699	0.217342	0.214148	0.0624554	1.07444	0.281371	0.724542	1.1509	0.0255778	0.0599484	0.425468	0.219181	0.641976	0.381719	0.178517	0.348402	0.544626	0.222712	0.347677	0.147657	0.129689	0.0302179	0.139494	0.250593	0.365478	0.0649061	0.164346	0.104251	0.0622218	0.134189	0.190341	0.140101	0.105036	0.0805085	0.10794	0.461096	0.324975	0.353522	0.848843	0.532164	0.0442511	0.309595	0.219514
Aqr	14.8127	21.5779	15.733	19.0199	34.2914	19.976	23.5358	18.7103	16.9033	33.3259	29.7941	32.749	32.0367	16.4128	22.4766	27.8109	24.3385	19.8053	21.1153	36.0142	28.532	30.2329	36.8807	41.5206	34.2559	28.199	35.1281	31.6144	26.2824	26.3028	27.9485	33.0377	20.93	8.82152	26.8795	24.8453	20.2544	20.5398	22.2697	16.4353	25.7738	18.1123	25.7918	26.2068	15.9294	17.3879	30.7829	17.3328
Ar	3.68204	1.94323	5.71254	4.84388	1.45525	7.14818	3.51958	1.15216	2.19792	0.0234755	0.0829742	0.488246	4.22597	3.14917	6.15138	0.17719	1.69894	0.659231	0.178146	0.0551553	0.314724	0.0391802	0.0370549	0.121003	0.702243	0.221195	0	0.0471384	0.0158428	0.137117	5.35172	6.0529	5.93048	1.9918	1.62094	5.00934	5.81542	6.35946	5.77233	3.55425	3.47065	5.38551	5.55591	4.24074	3.73002	2.02601	2.48736	4.44546
Araf	50.7484	51.6647	68.5762	61.3816	72.8882	86.9952	73.1451	70.2374	72.5836	64.7045	53.5157	85.1293	76.4186	70.9751	102.664	75.9142	60.4995	85.45	87.5863	136.282	63.2261	101.382	57.8755	94.4288	56.9419	94.0056	56.0804	103.406	62.1125	101.591	67.7534	58.7214	89.0724	55.9848	45.8494	78.9543	61.3228	64.9157	77.1686	49.0871	65.202	70.6979	50.1661	48.4619	57.4549	39.5569	67.202	63.0615
Arap1	14.374	11.8463	21.9798	8.75638	6.23813	13.3096	14.191	11.5545	17.8493	16.0903	9.67105	11.8851	21.4195	10.7532	16.5833	7.92605	9.98751	12.1491	23.4661	8.57663	17.572	9.07263	9.46943	5.57898	11.3169	18.5632	13.338	13.9461	14.5194	14.756	14.5498	9.04575	12.7082	30.0484	8.35981	15.6441	85.9518	13.1323	38.0591	10.3613	11.9955	16.0329	8.43244	17.3018	12.209	9.99933	10.1486	9.71908
Arap2	2.22639	1.07202	2.1498	1.89859	1.6756	2.73144	5.68625	0.574736	0.746138	2.95359	1.86022	11.865	1.61934	3.47865	2.54631	2.73601	1.55787	3.04295	12.8278	9.37387	8.05823	8.51411	14.3189	13.5547	0.90443	3.06821	0.602821	1.9243	0.2599	0.0512544	2.4632	2.73255	4.60462	1.91002	1.90183	10.1523	0.4676	0.892672	1.05563	2.34335	2.06576	2.85966	4.14515	1.71637	2.09013	1.67899	1.93955	2.31861
Arap3	0.332185	0.128838	0.0983539	0.295389	0.0433539	0.0352953	0.83936	0.212871	0.0689365	1.50023	4.75088	6.64532	0.49607	0.587238	1.30324	0.789211	0.882246	1.21985	13.6641	2.7939	17.6286	2.98469	16.006	2.7495	12.2242	2.21149	18.7022	3.02773	17.3297	4.95972	0.0613067	0.034419	0.194129	0	0.0503468	0.191015	0.134076	0.580458	0.117569	0.0451755	0.361909	0.120743	0.124483	0.490392	0.0697142	0.00809981	0.135112	0.0456351
Arc	5.37048	3.32867	1.9915	0	0	0.0387155	0.100731	0.244733	0.238935	0.225991	0.0635854	0.110101	5.62987	0.583089	0.554104	0.0939703	0.187857	0	0.0461787	0.081191	0.0451921	0.148375	0.0212805	0.0967215	0.234204	0.117572	0.037396	0.0147118	0.576014	0.301217	2.50267	0.874108	1.76974	6.83036	0.769935	5.8319	9.78705	0.766224	12.4294	0.246165	0.193243	0.185549	0	0.0269033	0	0.0747606	0.289469	0.185639
Arcn1	57.8727	75.7548	66.9722	81.122	102.789	72.5846	93.9548	67.2437	58.3366	64.9033	75.0266	80.1299	71.3823	67.2249	79.761	79.5164	79.103	76.1256	54.2249	70.7586	80.1397	87.0897	84.6003	77.5607	58.6462	52.3328	54.9605	58.5965	53.8775	61.5569	87.1202	85.6673	73.3722	52.2707	93.7597	82.461	51.2512	56.3966	65.302	57.4003	93.6373	63.2827	86.6814	78.5297	46.8736	56.9762	99.9285	67.3346
Areg	53.7386	3.6422	1.75948	37.4771	2.28832	1.96712	180.616	4.14209	14.0665	22.7848	10.6862	39.23	2.57224	25.2825	2.86679	14.2835	27.2838	13.4183	52.867	9.97113	93.8271	7.16443	68.7216	9.89196	24.0493	3.64331	23.3049	2.81919	35.2893	1.83361	2.57763	15.1968	2.84656	0.214196	19.5215	3.59581	5.91222	14.5656	5.34738	53.5952	4.38331	8.51134	115.76	5.06533	21.0631	38.6054	5.00526	6.13121
Arel1	4.90229	6.96716	7.27598	9.95575	12.8305	8.01932	9.94339	7.85855	6.88946	11.4701	10.7747	14.6886	11.4919	8.59994	15.5646	12.6611	9.61864	12.4108	9.93509	22.1837	11.102	17.1757	16.8071	27.7729	10.5625	18.0511	12.824	23.0172	8.94892	14.6308	10.1725	6.82844	10.1353	7.34822	6.2888	17.7414	13.2302	12.5188	14.1597	4.37406	10.4858	7.74094	7.24885	9.83774	6.85958	3.3363	11.2225	6.96211
Arf1	338.201	446.535	419.547	319.448	476.497	361.334	321.629	353.207	309.483	380.017	356.98	364.547	388.671	297.53	352.076	399.749	338.62	388.714	283.014	345.342	389.578	541.926	364.434	407.276	274.775	308.791	285.058	346.51	288.604	377.943	473.501	467.438	469.806	383.756	445.436	408.033	336.103	312.648	396.019	293.776	497.922	301.72	384.344	328.469	274.067	308.586	388.622	337.88
Arf2	17.3626	66.8593	56.3209	14.3164	65.0277	23.1804	23.5879	46.062	50.6272	22.0652	17.6617	18.1085	43.5344	14.6087	35.9199	46.4717	16.0446	55.7953	12.927	46.9408	14.9673	81.2346	27.2149	62.7496	15.2428	48.4477	10.3004	56.2852	9.50347	40.9352	105.336	26.638	56.5237	111.258	23.2123	56.4128	45.7838	11.7213	69.6799	14.7788	29.424	51.0372	16.1605	55.0547	49.6062	16.0548	37.4851	42.8806
Arf3	54.1958	62.4278	83.9652	51.1172	79.7502	59.973	61.7763	51.357	55.5415	85.7148	79.5528	94.1543	98.0067	74.8813	129.002	82.1083	68.4209	92.6145	63.3377	101.103	86.2615	125.304	86.626	113.864	66.6987	105.925	65.177	131.649	61.4782	106.255	85.042	77.9305	89.2604	69.8832	78.5385	118.717	99.9918	101.43	115.312	43.6564	78.2802	70.2989	66.2225	70.8579	52.6256	39.2125	87.4615	63.6466
Arf4	58.8002	88.24	94.8834	76.752	128.429	86.0479	92.0104	100.599	80.4969	102.455	84.8913	75.5636	112.34	72.0278	95.7551	75.7824	67.1379	61.7309	68.4649	83.9068	99.4153	196.06	97.5516	146.041	79.8196	214.492	78.0709	208.805	69.8229	167.128	87.8208	53.885	99.6298	76.2996	69.3662	119.691	90.2712	67.842	93.4802	56.7083	104.695	90.9311	83.6954	99.4135	65.6966	49.6059	111.162	83.0034
Arf5	178.916	171.721	245.248	162.576	141.794	179.923	114.896	178.93	203.087	185.003	143.216	138.37	128.951	144.386	143.554	169.604	142.744	238.063	118.04	111.192	145.352	147.694	130.626	151.262	196.506	218.252	190.642	178.573	206.757	192	132.641	105.744	162.644	233.787	103.944	139.488	141.283	168.42	142.773	137.913	163.589	204.342	143.38	130.451	191.969	105.975	132.678	185.804
Arf6	74.0868	91.9258	77.6348	70.2978	118.644	103.512	96.6012	88.9682	102.062	108.909	166.518	132.455	98.6775	104.209	119.118	92.6962	112.771	103.071	84.3587	77.2044	123.004	75.7836	207.21	108.956	132.041	141.195	123.016	124.706	109.024	108.855	97.8628	137.833	74.8481	77.5723	151.325	93.2151	99.9178	120.136	127.057	92.7633	92.8314	77.5796	138.699	84.443	90.8763	104.824	102.91	88.4268
Arfgap1	32.4757	42.2332	39.1621	43.3093	47.9593	53.6289	55.7562	58.3225	48.4238	47.7998	33.65	41.4216	40.4214	33.2508	44.0808	61.2025	39.5086	58.0369	47.8422	54.6787	50.5926	68.3503	51.0595	63.0143	48.5733	77.4018	41.6321	61.8995	47.5489	53.5387	47.5719	39.4429	48.5894	64.0235	33.7433	56.02	37.1305	40.2922	44.4844	34.6843	51.5061	44.6745	42.5346	48.7954	41.3717	31.9119	55.9649	42.2423
Arfgap2	36.0475	53.4213	47.5581	48.9467	78.1112	66.5627	55.3828	66.3576	63.2197	37.3629	32.3163	62.6152	56.1383	43.2535	76.6941	65.9231	47.6039	66.6361	47.9839	78.173	53.4494	72.5049	60.5636	78.7774	63.4228	94.6213	53.0372	85.781	52.2429	76.6698	69.1689	60.8473	63.3309	49.0471	45.9107	68.2735	76.7166	50.5894	65.5418	38.9978	61.6461	52.3536	46.5914	62.8333	47.6219	42.2656	69.0464	55.3607
Arfgap3	26.8591	27.4053	50.4696	45.047	52.8541	59.6742	37.2192	39.8048	46.4348	25.972	31.409	27.568	42.3707	16.4662	49.1639	22.5816	14.6945	29.8755	12.4169	30.9662	20.1115	31.2445	19.4359	34.5498	18.6061	24.4148	16.7614	28.7341	20.7886	29.2998	34.5642	25.1734	29.9366	14.2072	23.188	40.9487	61.7624	43.3659	87.3745	29.7456	51.8621	45.2016	39.4945	34.952	30.6649	20.207	39.8853	48.4144
Arfgef1	18.8737	26.589	21.1708	23.0147	40.1663	28.9504	38.4498	24.7876	19.384	63.5648	51.863	47.7228	49.9134	27.5624	68.5403	84.092	41.9021	78.5386	33.5583	73.7076	35.681	66.6037	36.0645	69.6806	40.8538	154.915	39.6615	122.082	33.3884	96.6602	50.2581	40.5288	59.9196	13.9605	31.3977	44.8716	51.285	42.2973	59.338	18.157	40.1009	23.7044	29.8344	39.0254	24.3954	19.5977	42.2593	26.3216
Arfgef2	4.71774	9.56679	8.56741	5.35138	22.2953	11.7722	7.91378	8.66794	7.83627	14.0476	11.898	15.8582	14.9714	9.70077	21.3622	20.8197	9.97033	17.0316	10.9549	43.0713	12.193	38.9846	13.7634	44.3536	9.54012	32.7662	8.92952	38.273	8.07979	27.5054	14.9021	12.7073	13.0098	5.55017	7.47454	14.7198	8.24115	6.52797	11.981	5.47937	12.6007	7.44499	10.5648	13.1242	7.34191	6.08432	15.5284	9.05346
Arfip1	26.487	41.4921	47.4554	40.9943	79.4003	49.428	45.7839	28.6718	26.1417	51.5767	56.1365	60.5971	53.4286	34.5685	50.1466	53.5447	46.1586	48.1983	34.7256	49.4444	66.0418	70.4317	71.402	59.479	34.6043	83.6362	36.9596	97.0574	28.9929	56.8512	58.695	46.2094	63.8481	40.3096	51.8488	108.316	51.0702	56.702	66.3635	29.1217	60.3434	45.3855	41.011	42.218	27.9038	22.7045	60.27	46.791
Arfip2	46.7671	35.7852	45.119	44.0583	52.2902	63.4577	48.513	41.3744	44.8933	68.6925	52.6839	76.2	47.5711	51.0425	73.6092	76.6594	73.2312	94.5725	58.1547	72.9839	69.0448	89.0383	65.9775	71.5265	52.0416	58.2276	68.5969	51.1379	67.5515	56.3283	40.7362	63.3775	46.3882	51.1885	55.9194	63.465	37.6207	49.7356	54.5339	56.5528	49.6904	51.3801	60.7253	50.6259	60.7547	49.9087	46.7697	47.7642
Arfrp1	32.8768	47.7409	34.7162	24.5135	41.8617	30.5666	41.807	45.005	44.1414	34.9464	32.5808	26.4066	39.2118	29.5739	28.6494	41.3678	39.4812	34.929	30.2642	41.3102	28.6158	35.792	39.9466	42.823	33.587	48.5517	27.9262	37.9203	28.5962	34.2507	44.7541	42.2211	37.6752	39.0522	37.4241	34.8599	42.0868	28.9062	35.7177	30.8605	30.5572	31.883	23.5745	36.7758	30.4249	36.6736	41.2143	30.0135
Arg1	0.131602	0.523653	0.0958906	0.0489206	2.50897	1.14239	0.0319127	1.03372	0.937289	0.717703	0.165679	0.428261	0.316897	0.191292	0.0440004	0.139825	0.0897344	0.077386	0.051211	0.360173	0.30812	3.21285	0.118658	0.94334	0.124238	2.12867	0.325353	5.24079	0.0606387	4.89405	0.186334	0	0.0628325	0	0.105919	0.0649243	0.179269	0.0548442	0.308007	0.155374	0.20438	0.206362	0.0566889	0.135725	0.248402	0.0618045	0.298006	0.410374
Arg2	0.0546882	0.0484229	0.0572935	0.0508327	0.0791086	0.118805	0.0331673	0.140493	0.060916	0.150304	0.0246114	0	0.33196	0.0249974	0.332657	0.0364863	0.373181	0	0.212899	0.218546	0.0628951	0.124863	0.0740653	0.264578	0.102676	0.0986199	0.0286536	0.169592	0.224883	0.138386	0.129272	0.066948	0.0980132	0.482994	0.0827892	0.101549	0.249005	0.045455	0.0321386	0.0269063	0.255365	0.0614835	0.0589875	0.0309132	0.0234604	0.0428046	0.335048	0.0267135
Arglu1	12.4626	17.305	11.164	9.68226	13.689	10.1181	12.2061	11.5147	8.48861	6.96774	6.64074	8.17124	8.9873	9.65235	6.75049	11.4214	12.4272	12.318	10.3739	10.2349	5.06413	6.05247	6.66216	6.51464	10.6662	6.67997	10.6084	7.34509	8.25931	8.37775	16.9438	10.4713	9.69898	17.8008	10.3675	9.05831	12.7273	8.00806	9.17518	9.16121	12.6197	10.0984	9.14013	13.6361	10.4317	11.4615	18.4535	13.6144
Arhgap1	37.3992	50.4288	59.86	45.9923	84.4297	65.2088	62.7273	55.306	60.1367	61.9124	75.1301	73.0515	60.3475	57.501	107.459	77.1191	74.3617	78.4354	58.4856	92.3365	97.2339	88.9065	125.077	112.9	70.0119	76.7756	66.1682	80.5826	44.0308	67.2174	87.7048	96.8543	75.0007	38.2376	60.4092	77.1762	56.0342	57.1715	61.2113	30.1746	61.9877	56.4482	48.7614	69.0421	52.0371	34.6175	70.3719	50.1759
Arhgap10	17.395	36.4077	25.8695	22.7441	58.8861	46.0753	26.0732	39.5063	53.4002	20.5384	15.5877	19.3023	42.2489	21.8411	55.3411	41.3359	25.4159	45.7379	12.0635	15.4116	20.1154	27.1821	14.2868	18.9639	18.9922	51.2681	16.4889	62.4565	14.7316	42.6725	36.3506	27.6781	28.9288	34.6227	26.5392	50.1879	17.38	23.7965	30.6758	18.1445	28.466	33.432	13.9421	34.4077	28.7467	20.9553	38.6706	32.3454
Arhgap11a	22.742	31.5398	8.08552	35.2745	68.3511	15.0717	45.5694	27.3258	17.7355	39.6758	42.2374	35.2087	43.9231	25.8764	11.3202	40.3046	35.3462	20.7693	22.3375	17.7745	21.92	19.3258	46.3676	29.1653	30.709	8.05276	25.2943	6.15467	19.4531	7.30892	31.6791	42.1393	22.912	4.57175	36.7042	14.9332	15.2163	31.8231	29.8253	26.6652	36.1143	12.9272	41.1102	41.107	14.9156	19.9948	49.2784	18.9428
Arhgap12	8.09446	9.10396	12.0292	17.3604	18.9295	14.2907	30.1152	13.1277	14.2016	16.3684	18.7167	20.5787	15.0384	11.6281	25.2652	14.9566	10.4892	14.2826	12.9886	25.412	17.4298	18.7221	21.7905	22.7738	14.5609	32.4905	17.8005	37.4147	12.8781	26.9857	17.9413	16.7224	17.6293	5.33439	13.6235	27.2334	17.2847	19.5729	21.2462	8.14511	16.0643	11.436	16.5163	17.3795	8.0226	3.99526	14.3879	10.9564
Arhgap15	0.457803	0	0.0590355	0.0865659	0.0203126	0.0270783	0	0	0.157301	0.459697	1.11347	0.0653084	0	0	0	0.0185919	0	0	0	0	0	0	0	0	0.113839	0.02534	0.0443319	0	0	0.0273321	0.0165098	0	0	0	0.0140671	0.0344571	0	0.0116552	0	0.0972537	0	0.0943492	0.197928	0.015946	0.0849316	0.34753	0.01717	0.0412662
Arhgap17	9.66158	12.2958	14.5415	11.3136	15.6371	13.3596	17.5757	11.7331	15.9831	10.4719	7.49578	10.3078	11.2042	6.67341	14.1995	9.53006	6.08346	10.2142	6.37789	10.3008	7.36885	17.568	6.54627	13.1439	9.41798	13.6122	8.28408	14.3373	8.04733	14.5405	14.5669	12.585	19.9819	10.7412	8.39374	13.9111	12.6021	12.076	14.2691	9.97393	15.4038	19.0515	15.0442	21.4249	17.8272	7.52014	17.1413	15.2281
Arhgap18	28.6167	8.06441	13.0803	36.656	12.3071	14.497	43.1881	8.82194	12.7011	25.9456	41.6084	20.9875	13.1197	22.0323	19.9355	10.8981	14.5147	9.20487	16.9944	3.51827	13.9303	2.71221	15.8162	2.38438	25.3749	3.22062	22.2453	1.91984	18.5304	3.08493	8.29496	12.993	2.59861	3.30232	17.4645	4.31924	4.00458	29.7515	5.11812	20.6932	8.213	9.2183	26.4507	6.04131	5.40502	14.6916	6.63334	4.74076
Arhgap19	9.48022	6.89337	2.08527	12.7062	18.7216	2.68377	13.5004	8.27138	4.84719	15.364	21.0664	8.3749	11.9662	10.0956	1.85368	19.4843	15.819	7.2774	6.65328	2.69117	7.413	5.10914	14.0744	4.72216	17.7945	2.0634	17.6346	1.82109	10.3367	1.90157	10.8317	19.4922	8.56936	1.50028	19.2997	4.07534	2.25574	10.8559	7.77141	10.9584	12.3518	3.55801	17.8597	12.9054	6.00375	9.26755	11.9475	5.56619
Arhgap20	0	0.0506282	0	0.00456059	0.0132967	0.0106346	0.0118847	0	0.00547711	0.0132991	0	0	0	0.0133404	0	0.0064267	0.00551116	0.00965204	0.00477757	0.00556938	0.00741946	0.00554083	0.00436765	0.0263541	0	0.00440322	0.0154113	0.00605751	0	0	0.00570505	0.0197026	0.0115175	0	0.00971686	0.017838	0.0163516	0.0121233	0	0	0	0	0.00526062	0.0443682	0.00422614	0.00385764	0.0238038	0.0047846
Arhgap21	21.4871	20.9383	24.0279	37.7049	69.1717	40.6603	63.5355	33.7265	35.1304	27.6471	26.0364	50.0166	33.8203	16.3305	35.6925	26.1141	18.0634	20.9902	20.8638	80.3408	32.4857	31.0915	20.1679	40.1831	38.938	35.2192	34.5132	34.8657	29.087	25.4523	39.9036	32.1683	37.9617	13.5525	25.1862	38.2996	27.0949	28.7198	36.6656	20.304	65.6602	25.8631	37.4421	51.1537	27.4872	14.023	63.1661	29.3272
Arhgap22	96.6477	30.2572	37.15	74.2764	16.6866	18.0682	111.794	19.0185	20.6136	36.7001	41.8954	42.696	22.2721	40.9025	25.7054	40.3842	37.5244	30.4666	40.0713	53.1368	52.4362	73.4254	42.9265	62.5356	79.0841	97.1608	77.4389	102.836	90.123	90.5842	30.2224	49.551	32.8281	24.6061	51.4482	23.8177	14.9531	48.4141	15.0358	74.0127	28.0119	25.4424	97.9341	26.2339	29.5727	70.4338	23.284	28.8259
Arhgap23	13.3288	31.7525	33.8343	12.5634	40.1708	33.1932	17.1495	24.7298	29.0804	18.7864	12.0006	18.8002	30.937	13.0387	40.6834	31.3044	12.2242	32.9587	16.4058	34.4032	16.1121	44.817	11.3451	36.0422	13.3393	63.7916	9.69159	62.4101	10.1844	39.8567	33.6417	15.3877	52.56	52.3496	11.4751	83.2317	38.0199	20.6318	44.2951	9.72496	22.8011	26.8552	11.8875	24.4083	26.0453	8.69656	29.8631	29.1674
Arhgap24	0.07425	0.607831	0.14992	2.05214	3.75959	3.00043	0.040377	0.0241559	0.079913	0.564427	0.45141	1.23131	0.145976	0.217817	0.0352999	3.08864	0.443588	1.46778	0.828957	1.08595	0.137155	0.0845345	0	0.0480873	0.0789763	0.0971925	0.377611	0.403089	0.311888	0.966397	1.1646	0.335326	0.241023	0.263743	0	0.0860142	0.0922297	0.010852	0	0.0599935	1.55998	0.0864299	0	1.24173	0.0698704	0.0743258	0.253633	0.0722065
Arhgap25	0.925885	0.0522714	0.02116	0.362712	0.0872274	0.0961973	0.0716556	0.0886606	0.280187	0.0273334	0.0791401	0	0.0470606	0.0126397	0.0603426	0.0128823	0.0111939	0	0.0292056	0.022509	0.0105923	0.0111313	0.0088596	0.0132434	0.388302	0.145749	0.147862	0.0731303	0.0356056	0.0801638	0.0173082	0.00821753	0	0	0	0	0	0	0.0161546	0.615644	0.0694724	0.675775	0.129895	0.199422	0.317811	0.725171	0.0357355	0.317101
Arhgap26	3.03202	1.05726	1.65899	3.95201	2.52045	5.36156	5.36926	1.28865	2.01107	4.39789	2.84314	2.75179	0.377557	0.700632	3.45222	2.01781	0.6871	1.53372	1.61557	0.707233	1.12653	0.818222	0.781994	0.246866	1.15928	0.476279	1.47392	1.19542	0.652624	1.43824	0.502429	0.732145	1.34008	0.259161	0.674042	1.79226	0.600073	2.78495	0.26619	1.87701	0.953869	1.29456	1.56085	0.901153	0.725889	0.51567	0.652665	0.797553
Arhgap27	8.63838	16.1068	26.6461	6.73232	39.3288	22.7947	9.70668	21.8857	26.6902	27.9849	25.1653	85.4712	32.7441	19.8108	49.5901	29.1501	24.4433	44.659	56.8606	136.394	59.0982	98.6104	62.0114	97.5666	7.95055	73.9311	9.46336	73.0105	9.28876	64.6092	39.9482	16.4809	42.3041	34.819	12.6747	41.752	34.3558	19.6428	70.7206	4.34912	19.6179	26.1281	5.84149	26.5188	29.9105	2.97608	19.6868	33.629
Arhgap28	0	0.00587197	0	0	0.0944747	0.00721777	0	0.00570893	0	0.0894736	0	0	0.00793792	0	0	0	0	0	0	0.0744524	0.010081	0	0.00593426	0	0	0	0	0	0	0.00674321	0.27267	0	0.0156538	0	0	0	0	0	0	0	0	0.0205486	0	0.00752515	0	0	0	0
Arhgap29	0	0.0148856	0	0	0	0	0	0	0	0.150206	0	0	0.436848	0	0	5.15339e-06	0	0	0	0	0	0	0	0	0.02053	0	0	0	0	0	0.323213	0	0	1.6504	0.472971	4.44544	7.02555	0.395801	0.638069	0	0	0	0	0	0	0	0	0
Arhgap30	0.844487	0.157233	0.120259	0.197701	0.0643324	0.132647	0.177226	0.078722	0.230737	0.106944	0.0682491	0	0.125311	0.0506427	0.128288	0.203079	0.132082	0.0281231	0.0971052	0.0688046	0.112433	0.127753	0.0329142	0.0259873	0.304973	0.254196	0.179577	0.128787	0.182464	0.124245	0.0962846	0.102034	0.147402	0.0452485	0.0444705	0.214451	0.095498	0.119199	0.0849398	0.410088	0.18961	0.380673	0.301531	0.362226	0.326434	0.491664	0.166449	0.345361
Arhgap31	1.54973	3.32818	2.84285	3.24015	5.14645	5.55701	3.64855	3.23224	2.89861	0.404881	1.76187	0.898172	1.87516	0.941746	1.22568	0.415123	0.4986	0.324493	1.10428	0.960419	1.58939	2.626	1.46992	0.870218	1.02707	0.885351	0.509332	0.965088	0.439169	0.574421	1.98979	2.0731	1.22753	2.00084	2.89626	4.17711	0.763811	1.49143	1.83794	1.07959	4.65202	1.3517	1.05464	3.92743	0.83844	0.96112	4.89164	1.47328
Arhgap32	0.0198562	0.0436513	0.0260532	0.0391875	0.046836	0.00277428	0.0868122	0.0552839	0.0772838	0.0766797	0.162975	0.374699	0.00307522	0.0437089	0.282275	0.0700457	0.0029145	0.0495133	0.04894	0.0847906	0.114459	0.00580748	0.313629	0.137875	0.0649045	0.01777	0.0909552	0.064304	0.119799	0.0426768	0.0302303	0.00797682	0.293216	0.00479814	0.033701	0.0217781	0.0312276	0.0422593	0.0301409	0.0487405	0.0832815	0.0220222	0.0161509	0.00578913	0.0384811	0.0904564	0.0182317	0.0217969
Arhgap33	2.15305e-09	2.03313	5.85625e-05	0.183319	0	0.133534	5.1994e-07	0.0732987	5.11608e-09	1.51653e-05	0.522035	0.0978017	0.371161	4.23156e-06	0	0.00579501	7.48913e-05	1.32854	0	0	0.140343	0.449079	0.13968	0	0	1.03159	0.054982	0.198591	0.00375937	0.000171511	1.00599e-07	0	0.0297364	1.79569	0.508206	0.000166802	0.132986	1.37007	0	0	1.35034e-05	0.924732	1.13707	0.362606	0.0147104	0.000322463	0.00234641	0.00112561
Arhgap35	12.4884	15.7235	15.6599	14.2011	28.0758	19.4543	24.1896	18.5717	20.1542	26.2339	27.91	19.7644	22.1412	15.0254	29.3373	24.7934	21.7177	22.5622	11.5632	20.552	20.1285	22.853	23.1353	24.467	18.5002	24.403	18.3316	26.4467	15.579	19.8471	17.2765	23.4946	17.8226	11.4075	16.3592	23.4528	12.1615	17.5081	14.4912	11.5977	19.6681	15.3733	23.0974	24.9692	17.826	10.9602	19.922	13.2671
Arhgap36	0	0	0	0	0	0	0	0	0	0	0	0	0	0	0	0	0	0	0	0	0	0	0	0	0	0	0.0140319	0	0.0244674	0.221491	0	0	0	0	0	0	0	0	0	0	0	0	0	0	0.0115228	0	0	0.0261242
Arhgap39	7.86813	10.3451	8.50604	5.62791	9.10531	6.61617	11.4915	5.91934	6.23206	18.9365	13.6046	14.1263	12.7852	9.28461	9.91251	14.3885	14.1468	12.111	14.6368	19.4526	12.856	14.7948	10.9347	17.4948	8.51705	11.1916	10.7067	9.18373	8.33788	11.2997	10.9959	10.06	9.23511	3.68518	8.59059	13.1563	11.8203	10.8819	10.5586	10.0197	8.92866	8.37353	8.67362	13.4105	9.55917	9.67374	8.41218	8.58441
Arhgap4	1.12775	0.975214	1.24523	0.824556	0.810104	0.989992	0.598409	0.376364	0.86354	1.66735	1.49346	0.887986	0.803059	1.14096	1.0902	0.613409	0.552977	0.587897	0.876416	0.985038	0.653435	0.825812	0.605076	0.860775	0.679825	0.563615	0.750539	0.236619	0.456461	0.697889	0.716368	1.13512	0.617934	1.61587	0.651683	1.74648	1.38085	1.38862	0.80405	0.539318	1.42521	0.987719	0.404665	1.42057	0.897535	0.997883	0.734045	0.803725
Arhgap40	0.592511	0.395091	1.10241	0.297528	0.0664315	0.149075	0.0556927	0	0.050782	18.021	17.8862	32.5828	2.03207	5.00557	1.00877	47.319	11.1087	21.7444	32.7296	25.5838	17.595	92.3876	13.1876	41.5797	5.34305	27.0454	4.63226	15.791	4.82528	15.9662	1.09411	0.726571	1.6636	6.41707	0.137886	2.00694	1.25069	2.74796	1.03204	0.449497	0.482301	0.46485	0.0494595	0.206901	0.273789	0.0356603	0.379126	0.182834
Arhgap42	4.9154	9.04257	10.3627	6.88387	19.7063	10.633	13.274	8.68834	7.92831	14.1725	12.9093	9.61655	13.8353	6.65319	18.7097	13.4524	8.84933	13.9413	7.53734	17.8712	16.4706	27.618	10.59	21.8808	7.3662	10.2045	7.26068	12.4459	8.34256	10.8152	11.5256	4.97163	12.3296	6.60657	3.90082	24.0086	14.4193	7.32294	13.9631	4.90001	12.6557	11.2669	6.76774	10.5198	12.1681	3.52486	13.9633	10.3428
Arhgap44	0.010689	0.0658105	0.0557273	0.0297172	0.0153282	0.048797	0.0128809	0.0639311	0.0118871	0.115596	0.0189607	0.147802	0.0382435	0.0897976	0.0707723	0.126103	0.0960675	0.0265483	0.310013	0.299605	0.0799484	0.4265	0.0380786	0.268664	0.0798768	0.64104	0.491056	0.784724	0.360001	0.927974	1.06022	0.519003	0.735309	0.0794488	0.0529899	0.142738	0.166708	0.0703499	0.0986211	0	0.0247133	0.0355811	0.103761	0.288393	0.137551	0.0836922	0.103622	0.0311724
Arhgap5	1.54357	4.06339	3.8787	6.96617	15.8352	6.24699	8.77701	3.15676	1.85833	9.41303	16.1382	14.1975	6.14604	2.95807	9.47537	7.84681	3.77554	3.50419	0.780894	14.9936	8.72142	10.8753	18.2408	19.5943	8.60839	10.777	9.2702	17.4651	5.43244	9.9921	4.30685	7.49797	1.88878	0	8.65261	13.7614	0.746073	7.92109	12.6193	2.95542	11.7745	3.5463	10.5064	8.90946	1.71573	0.842557	9.75216	4.54424
Arhgap6	3.66356	1.10132	3.75601	3.53635	0.337956	1.09522	11.6124	0.374333	1.01606	21.7822	29.2305	14.8528	0.939852	3.90909	5.4047	4.64647	3.31047	4.47796	8.51124	6.56051	7.81467	3.63235	9.60797	4.057	2.24845	3.30709	1.94079	3.19494	1.78322	2.45202	2.43708	8.50443	6.19798	0.311432	1.66812	5.16379	1.46298	3.54594	2.41784	2.58613	1.5808	2.12366	8.68496	1.77317	3.03568	1.63391	1.00818	1.45167
Arhgap8	2.16603	9.37501	1.93332	0.863032	5.11435	3.57049	0.410033	1.80966	0.933477	75.4568	8.38328	4.2363	41.398	2.98222	0	19.5359	5.39762	2.92826	3.23796	1.26623	11.3452	12.6639	1.41877	3.69693	2.87055	0.658262	1.10484	0.691801	0.319561	0.597976	1.83108	1.37464	0.0317397	2.14881	1.29801	2.10388	2.97276	0.705947	1.84466	1.45908	1.90554	0.373565	1.70556	4.27263	1.80102	1.43148	1.92271	1.43099
Arhgap9	0	0.0330286	0.0728686	0	0.170347	0.231083	0.24653	0.331931	0	0.278138	0.0780475	0	0	0	0	0.314524	0	1.86345e-09	0.213521	0.0451049	0	0	0.0651871	0	0	0.1942	0	0	0.303374	0.0477032	0.334149	0	0.271863	0	0.233593	0	0	0.182939	0.265281	0.0839547	0	0.381395	0.323575	0.00024805	0	0	0	0
Arhgdia	693.097	883.954	831.862	610.622	968.529	697.473	529.144	900.803	925.36	615.983	630.836	676.574	794.858	807.657	718.792	695.638	827.626	777.837	536.505	619.104	635.749	697.298	715.477	738.412	623.086	580.496	418.277	454.989	523.875	545.393	952.171	1127.4	1036.25	756.937	875.625	620.124	627.895	636.604	762.571	598.876	726.804	769.125	719.595	810.13	792.511	728.831	802.715	807.179
Arhgdib	16.6454	1.19078	2.78447	3.76285	0.243563	0.444051	2.00281	1.49679	5.2989	0.216571	0.273822	0	0.328685	0.0918155	0	0	0.201448	0	0.125713	0	0.204258	0.0606019	0	0	7.63686	2.25002	2.39908	1.33584	2.01049	0.815326	0.660238	0.0827692	0.282888	0.201699	0.1774	0.652899	0.194023	0.587512	0.0936935	8.86366	0.825067	10.2879	1.46707	4.86516	7.85321	11.4969	0.463964	3.96318
Arhgdig	0.0800326	0	0.220549	0.0372805	0	0.375255	0.239389	0	0.0676136	8.6015	5.4876	1.07782	2.47729	8.58919	4.98971	1.16164	5.27135	4.06977	1.1084	0.960282	1.33712	0.980876	0.508872	0.393884	11.6888	13.7205	12.8826	12.9495	17.1491	12.1243	5.93864	3.78828	9.24669	5.1186	3.59537	3.09509	4.05047	6.59297	1.30133	0.23401	0.165683	0.295364	0.500014	0.181425	0.643676	0.0624111	0.0755706	0.23366
Arhgef1	52.0393	55.6989	75.3154	59.5936	79.3577	85.6161	67.0823	73.6866	75.0121	67.0577	47.8257	47.73	48.6458	34.9899	41.7711	58.8581	46.0204	69.7441	62.24	65.9056	48.0129	54.892	52.2585	73.1689	56.833	56.5859	59.6045	54.9381	61.5603	48.6047	37.5643	41.4309	63.5185	34.1861	36.8536	51.5543	46.6914	49.745	47.5215	56.7411	71.2501	80.275	55.7529	108.454	84.4657	41.7402	84.923	67.107
Arhgef10	13.9794	19.3156	22.2224	14.4452	19.5414	14.4519	17.8129	19.9309	22.1603	22.7798	16.7648	14.2471	16.9367	10.3496	20.0385	10.7693	6.06697	10.0279	11.5781	9.29783	4.92511	6.46809	5.40573	5.82971	17.8081	51.5135	12.0298	49.8809	15.7672	43.3	31.9609	11.5544	21.3831	23.1519	14.3572	36.151	24.0409	17.8528	18.6058	11.3876	23.8842	18.7062	10.0145	18.6166	14.0307	7.40144	23.8936	13.7359
Arhgef10l	7.78435	22.7191	42.03	8.07335	31.5735	36.5576	13.8891	40.3961	44.6915	32.106	50.0737	15.031	20.1212	8.41785	28.785	24.2011	8.77174	26.3752	9.74649	21.7764	5.70965	10.4251	3.26797	16.0105	11.9308	32.8334	14.9559	45.1888	13.6031	39.9465	34.6141	12.9463	33.8329	37.4136	13.175	34.2831	21.9172	18.5929	28.5419	7.66074	30.2897	26.5328	5.72137	17.7782	21.8014	6.15139	29.5858	29.2772
Arhgef11	13.4433	11.596	17.1508	18.9076	22.4105	19.772	25.3165	13.7751	15.538	14.7003	16.318	14.1999	13.2554	8.30385	16.5443	14.2902	8.52985	12.9848	9.5464	15.4419	11.085	12.1145	10.123	13.6639	15.0317	13.7253	14.6243	15.4964	12.9099	11.6094	9.48677	10.2293	12.9755	9.01061	10.1642	16.8701	11.8483	17.1643	12.6723	16.9717	22.0451	20.7451	25.547	19.6134	16.2248	11.1928	21.7082	20.1143
Arhgef12	10.4333	10.7579	13.7349	14.0001	20.4068	13.2418	24.7706	8.04299	10.3895	18.653	17.5351	25.9245	16.2571	13.1555	23.1903	24.3132	15.1157	25.3059	16.8543	43.7878	15.5701	31.4689	18.5919	38.0395	14.1371	20.163	12.8233	26.0341	12.4138	19.8124	13.264	11.5531	16.5576	8.65961	9.95899	25.9468	18.2746	14.9816	14.9324	10.8084	19.0092	12.7127	19.6823	16.2774	10.0877	7.8997	18.747	12.3744
Arhgef15	1.06798	0.833701	1.82258	2.71919	0.564518	3.71512	1.77286	0.421032	1.555	0.466878	0.281281	0.751837	0.769506	0.638669	0.581638	0.74925	0.748395	0.524834	0.783169	0.458322	0.390102	0.359399	0.348587	0.545361	0.492111	0.536213	0.425717	0.448861	0.626015	0.418979	0.566252	0.821878	0.577877	1.33741	1.09303	0.959585	0.614347	0.997923	0.618663	1.73923	1.41554	1.28238	1.10089	1.23988	0.768875	0.864838	1.18771	1.74368
Arhgef16	0	0.0363516	0	0.0138557	0.148701	0.0555653	0	0.102474	0.00968608	33.3603	27.6327	21.4028	0.600427	3.01447	0.952704	26.9618	8.06838	30.4311	15.4803	53.0477	27.0936	80.7986	21.5677	69.6118	9.01593	21.9861	12.1016	24.5274	12.1245	14.8699	3.006	0.0964593	0.213718	0.0277655	0	1.19041	0.0836404	0.0427373	0.373116	0	0.0519177	0.0332387	0.0160167	0.0168477	0.0354248	0	0.184035	0.0133864
Arhgef17	5.21528	5.2698	8.67568	2.67305	3.89888	3.22684	6.35329	3.64829	3.66457	4.13707	3.84643	7.31	6.45811	3.67191	10.9596	9.31607	6.32793	8.35578	4.41855	9.6795	3.95756	6.10555	6.34352	7.54845	8.03727	10.6699	7.88652	14.9206	6.03649	9.15938	6.23112	6.08283	7.90432	3.20026	4.55393	10.1507	3.32588	8.11294	6.92659	2.54234	6.85722	4.67903	6.03084	10.7752	4.95831	1.93519	9.0555	5.46206
Arhgef18	23.9477	38.0467	37.1782	20.7117	70.6759	44.7019	39.3654	38.1662	39.2634	25.0892	18.7208	32.4168	53.4107	22.2292	70.2714	64.6563	26.0662	58.1909	20.5105	83.2671	36.2349	107.287	29.7667	90.9907	31.8029	106.588	31.4358	127.526	33.156	121.425	66.797	33.2754	72.1316	44.6976	40.3942	77.517	53.5089	56.4632	72.0279	21.1681	41.8391	38.5517	23.8674	29.4905	33.5766	17.4901	46.7	40.5617
Arhgef19	41.5843	55.4693	119.572	36.5154	83.3058	117.715	31.1931	45.6423	64.7854	4.30098	3.84092	6.78064	37.132	14.7378	68.8951	18.2791	11.692	30.5744	6.45047	6.70978	18.7828	4.70413	2.78207	2.794	28.69	22.4274	20.1968	21.7503	20.2017	27.7966	15.5812	10.2274	21.7185	16.8971	13.8275	42.0252	34.3606	24.6816	35.4909	19.1644	48.2166	41.1464	18.9069	30.0244	41.847	11.9777	41.0582	37.1601
Arhgef2	114.699	109.563	147.095	151.199	184.313	186.918	222.194	168.641	145.461	47.8561	38.1587	63.7526	84.0311	43.5314	104.303	83.7072	49.7832	90.9407	51.7979	93.8164	52.3711	70.7673	46.111	80.1305	92.4381	129.096	103.911	118.552	76.9338	92.4639	61.9793	46.3752	71.4187	101.409	66.6175	168.981	73.7222	91.9496	98.1591	147.597	184.706	174.191	133.798	144.94	137.083	92.6177	178.237	173.925
Arhgef25	0	0	0	0	0	0	0	0	0	0	0	0	0	0	0	0	0	0	0	0	0	0	0	0	0	0	0	0	0	0	0	0	0	0	0	0	0.368676	0	0	0	0	0	0	0	0	4.21384e-07	0	0
Arhgef26	0.118413	0.328302	0.136247	0.0674054	5.18005	0.28105	0.0378821	0.2037	0.0805731	21.8915	0.211163	0.361984	0.291575	0.104782	0.0802203	53.0845	0.39871	2.57402	0.330235	3.34385	0.238316	6.35463	0.158434	4.29752	0.120083	0.331556	0.0691845	0.551613	0.176546	0.588285	0.473099	0.191677	1.33655	0.23949	0.0621905	0.747811	0.229249	0.153445	0.0688444	0.030905	0.406456	0.0139397	0.235154	1.01886	0.385447	0.0295896	0.283198	0.0746807
Arhgef28	3.73626	2.68693	2.91653	2.05338	2.09908	2.37021	6.75962	2.29842	3.21886	10.5799	8.79549	10.8905	3.86191	3.85236	6.83814	4.36967	4.59067	4.20609	8.51868	19.5334	16.6062	18.1271	11.6229	18.8642	9.51317	16.8256	14.2728	25.8714	12.9343	12.9933	4.15351	7.4341	3.03865	1.49191	4.23087	4.44067	3.3048	5.34835	5.79103	3.25213	2.80459	2.54095	4.29489	1.86788	2.17234	2.49412	1.90378	1.59019
Arhgef3	2.71747	2.89617	3.46429	3.4026	4.29884	1.68732	5.9068	3.33147	5.04499	3.26044	0.498096	7.99435	8.19651	6.00259	6.93383	3.43422	2.38921	4.54875	3.59315	4.86802	4.07874	4.34124	7.42055	5.55442	4.82504	12.0988	6.65638	17.5021	7.59685	10.2912	3.06826	4.5598	8.28326	2.27894	4.65828	12.1516	9.15739	4.74938	6.35333	4.19734	3.27227	5.46225	4.36	3.02532	4.89494	2.94399	2.85851	4.95004
Arhgef33	0.00546473	0.00405147	0.0078504	0	0	0.001161	0	0	0	0	0.000797049	0.00423519	0.00510438	0	0.0224212	0.00300839	0	0.0038173	0	0.00488637	0	0.000917786	0	0	0.00219123	0.00612786	0.00200674	0.00337606	0.00522208	0.00373268	0	0	0.00147153	0	0	0.00107359	0.00621796	0	0.00265794	0.000941535	0.00523539	0.00463641	0	0.00292396	0.00457812	0.000436352	0.00737801	0.0035422
Arhgef37	0.0395191	0.0235457	0.0142374	0.274653	0.0383278	0.156634	0.0596689	0.0286806	0.0376383	0	0.0603041	0.0834956	0.0638294	0.0181306	0.0727321	0.0694835	0.0450466	0.0599489	0.0396513	0.0461398	0.0251659	0.0406877	0.0914361	0.124503	0.122129	0.161548	0.0682805	0.0159745	0.0847234	0.0138299	0.080663	0.0897964	0.196504	0.0865263	0.225023	0.143022	0.128312	0.263372	0.100188	0.400355	0.0521062	0.138647	0.344323	0.189449	0.165346	0.305821	0.0464828	0.109756
Arhgef38	0.0452389	0	0.00562917	0.0200188	0.00773305	0.00583531	0	0	0.0120202	0.0072864	0.00477225	0	0	0.0048801	0.0142243	0	0.0241978	0	0	0	0.0122166	0	0	0	0.0374825	0	0.0562139	0	0	0	0	0.0129772	0.0126439	0	0.00533345	0.0130552	0.00598422	0.0376933	0.00620394	0	0.046698	0	0.0173205	0	0.00463731	0.0126987	0	0.077796
Arhgef39	20.6783	18.9004	6.84675	26.8497	24.1513	11.487	19.7987	21.8026	15.0586	11.0454	11.154	6.84482	26.4124	14.5884	1.71247	13.6995	10.3962	7.33897	7.85522	1.53307	6.46187	2.92979	8.2725	4.55869	21.3087	3.65972	15.0694	1.37675	20.6075	2.46917	19.8727	15.1684	12.4329	9.77105	10.6432	5.00518	14.6635	20.4076	15.34	19.174	22.6424	8.91596	20.15	19.1343	11.111	19.1916	25.2327	12.9841
Arhgef4	0.54475	0.60804	0.763105	1.08026	1.28212	1.50944	1.38765	0.605061	0.479515	0.480547	0.320445	0.293607	1.09023	0.864455	2.11773	0.524636	0.744737	0.577079	0.53659	0.343539	0.447056	0.335933	0.512282	0.713991	0.42589	0.529958	0.814073	0.92788	0.579488	0.956488	0.620455	0.310836	0.700456	0.839695	0.549783	0.853602	0.615367	0.610362	0.35154	1.03487	1.22387	1.48638	0.954739	1.50428	0.929521	0.490969	1.03175	0.81759
Arhgef40	151.273	102.543	158.247	132.857	173.089	152.924	185.758	160.996	176.733	108.071	130.943	116.788	107.364	105.225	219.217	113.231	114.122	132.78	125.565	125.193	156.781	139.008	130.715	111.645	175.46	555.19	175.586	457.169	214.999	371.166	52.412	52.8995	85.4963	134.31	55.9798	108.534	64.0827	129.218	114.941	119.338	118.335	149.802	107.392	154.711	156.134	119.907	133.771	121.695
Arhgef5	26.3055	38.5418	40.7466	18.4506	84.3735	47.6186	26.8738	31.9787	39.04	97.8983	65.5971	90.9611	53.9267	58.8594	123.993	142.36	92.9605	136.668	83.4681	142.322	146.35	171.97	114.777	155.805	60.6677	136.209	72.2928	165.576	63.6792	110.14	38.1609	26.8526	53.5478	29.4186	18.3326	55.7084	22.951	32.8109	44.58	27.3738	35.2804	47.9916	26.2432	38.6282	48.038	23.5799	41.8187	45.1927
Arhgef6	1.0667	0.954492	1.03506	0.5483	0.554529	0.386384	0.955052	0.911691	1.76164	0.697461	0.059286	0.29943	0.73557	0.349801	0.264049	0.414715	1.05549	0.23168	0.381493	0.242304	0.116368	0.432395	0.0845836	0.0585684	1.35392	0.792189	0.931315	0.605397	0.567123	0.87667	1.81967	0.833783	2.46169	1.75701	3.75284	3.29169	0.108979	0.337664	0.119442	1.00983	0.655051	1.19874	0.388822	1.07515	1.83354	0.649768	0.850038	1.61142
Arhgef7	18.4656	20.7569	24.3633	18.8178	22.4812	22.385	30.9713	20.8374	23.5861	20.1622	19.5605	29.6405	19.6115	17.0624	19.9896	24.0147	22.0614	25.3633	20.5928	25.3151	29.5494	23.5162	25.3186	24.21	21.2559	22.178	25.0194	22.5249	20.0201	21.8952	26.6133	17.267	18.6448	18.4455	17.6621	21.2282	21.1388	18.8714	17.6461	16.6679	27.9652	19.9355	17.8384	24.9664	16.1685	16.7305	30.6151	18.3654
Arhgef9	0	0.0249876	0.0357038	0.0326552	0.0421223	0.0187966	0.0346469	0.0099215	0.0190036	0.0642545	0.0102416	2.11452	2.15634	0.738691	1.70677	0.196517	0.368071	0.232522	1.6559	4.09214	0.220856	0.220573	0.0845978	1.08175	0.0127013	0.0243939	0.00720764	0.0140207	0	0.0137063	2.51089	1.02303	2.93484	3.1933	1.15513	4.80075	3.26498	2.46555	2.87368	0.0111746	0.0533496	0.0447757	0.0334521	0.0330203	0.0147216	0.0053274	0.0349857	0.00698106
Arid1a	15.8477	19.562	18.2781	20.5779	38.3201	26.2747	29.064	18.7566	19.9628	18.8048	18.2618	17.7634	16.4281	10.4726	20.1861	21.6082	14.1549	18.9641	12.123	21.4175	14.4267	20.065	17.5003	21.3963	20.1691	36.0616	18.8191	32.851	17.1186	23.4849	14.0845	14.851	17.8237	8.69046	12.0707	27.8583	11.2816	16.9321	14.654	14.5499	29.0212	19.0167	22.1887	31.643	16.8566	11.4333	33.6156	19.2715
Arid1b	4.6176	4.84481	5.20788	4.86524	6.4851	6.55575	5.48892	5.76131	5.80592	5.58202	2.59824	4.47261	7.37248	5.68269	5.95836	6.93809	5.25939	7.49263	5.68729	5.71232	4.15354	5.77774	3.78189	5.63257	4.96762	8.58025	4.47868	9.02291	4.28205	5.75028	6.84126	4.25263	7.73365	4.52653	4.60678	10.5556	7.97663	6.65877	5.2064	4.42451	7.89138	5.71182	4.96158	7.82997	5.45109	3.1456	6.96357	5.47068
Arid2	10.2379	12.1543	15.1881	12.2004	21.3281	13.6601	19.5152	9.49527	10.7116	17.7919	16.0158	17.9774	17.2412	10.6797	18.8896	18.3794	13.3976	15.3708	12.6684	18.3925	15.8881	16.1618	12.6621	17.9126	16.7561	19.8576	16.6897	22.5208	16.2869	13.7508	10.0637	12.956	12.62	7.85144	10.8768	16.3429	16.319	19.0413	16.6208	10.6772	22.7949	14.6442	19.6686	20.0188	13.6206	6.98073	22.4074	14.0286
Arid3a	0.595227	0.851454	1.17921	0.770284	1.96508	1.86265	0.571284	0.30908	0.835876	1.45725	0.492993	1.95586	0.527328	0.733829	3.32477	3.66122	1.87912	1.91727	0.955165	2.49372	2.07488	6.42824	1.84267	4.09805	1.63937	6.47626	2.1349	7.44954	2.06507	3.97378	1.62859	0.469379	1.59352	1.36813	0.93303	1.4764	0.44001	1.1919	1.34266	0.45698	0.768538	0.911074	0.746738	0.999842	0.592599	0.258245	1.06467	1.04249
Arid3b	1.42623	1.68257	0.607631	0.730166	0.744273	0.404601	0.39813	0.162442	0.221973	1.75604	2.4679	4.93418	0.40866	0.870792	2.47974	1.7992	1.89364	1.35076	2.15003	2.30101	2.44067	2.88126	3.03596	2.13459	1.88889	3.86982	1.80319	4.21011	2.41815	3.64462	1.10023	1.14028	0.940945	0.863731	1.09471	1.54224	0.402664	0.37627	0.446095	0.651985	0.347995	0.565104	1.1889	0.83136	0.693354	0.901177	0.187636	0.456714
Arid3c	0	0.0788888	0.0455097	0	0.129008	0	0	0.0744627	0	0.040606	0.08044	0.0692294	0.133988	0.0197451	0	0	0	0.122257	0.153474	0.0495457	0.122706	0.0679812	0	0.0411801	0.290698	0.0267362	0	0.0368682	0	0	0.130336	0.212074	0.591281	0	0.152617	0	0.37948	0.0180054	0.139597	0	0	0.0333649	0.0233956	0	0	0	0.0364	0
Arid4a	3.65597	3.64097	5.20752	6.65174	8.41736	6.67777	10.5113	3.81668	3.80084	7.16569	8.32728	10.2525	5.79875	4.13856	7.96779	5.86432	5.35985	5.56144	7.07557	13.663	7.45297	8.46763	10.7008	13.196	8.56436	10.5758	9.93044	14.2374	7.24247	8.89393	4.49209	6.26003	4.93486	1.54324	5.90085	8.09963	5.45764	8.0498	7.03322	3.49585	6.96665	5.36154	6.22812	7.03188	3.24988	2.66101	6.72033	4.67622
Arid4b	6.20705	6.62318	11.1975	9.96641	16.9739	14.2868	18.5628	9.54612	7.64121	9.91356	10.1242	9.72986	9.77593	6.95125	25.2552	12.0689	8.92257	12.9858	6.11666	12.6729	8.55647	12.7788	8.91306	13.931	9.83261	22.5826	11.1346	23.455	8.74225	18.8112	7.53128	6.33816	8.07544	2.23075	5.43022	15.5686	7.71936	9.15252	8.95519	5.62145	14.3642	9.36827	11.8159	12.5357	7.13944	3.45454	14.133	9.46352
Arid5a	20.6181	18.4953	10.3868	18.3857	11.3236	5.98333	39.8595	11.8239	14.5144	4.77592	6.01709	11.4605	8.37665	7.52775	8.38636	9.91746	12.6084	6.01058	7.98157	3.93502	20.1389	7.07535	20.0274	5.59181	12.1505	9.31329	21.8661	14.736	17.196	7.7226	10.3163	11.604	6.25801	9.9583	9.85728	8.1524	15.0777	23.4444	12.7293	17.9953	13.6016	10.2263	35.2607	18.4159	9.19473	17.6015	11.9134	11.549
Arid5b	0	0.0257472	0.0293534	0	0	0	0	0.0121749	0	0	0	0	0	0	0.0641096	0	0	0	0	0	0	0	0.0250321	0	0	0	0	0	0	0	0	0	0	0	0	0.0438707	0	0.016908	0	0	0	0	0	0.0228411	0	0	0	0
Arih1	19.176	26.7916	22.1344	27.4887	46.2246	26.1629	46.3003	27.1523	20.6691	22.4887	30.7542	32.1144	24.1415	21.2904	31.7841	30.6403	30.0509	23.1604	16.1203	24.7677	26.1965	28.6441	35.9744	30.82	26.6065	24.442	27.7778	27.9621	23.9829	23.0777	27.6948	38.8759	21.7052	11.1882	35.4613	35.0857	15.3078	22.1114	25.4291	22.7368	44.8803	22.0046	37.2376	34.5432	18.9481	19.671	44.7898	26.0715
Arih2	18.6803	25.5143	26.4124	22.7855	32.1111	34.1263	29.2634	24.357	24.9344	23.5168	32.4466	33.7405	27.072	22.5604	39.3963	26.6396	25.1501	31.9825	21.6303	33.7301	26.726	39.7567	28.2286	30.4742	21.5073	34.6106	19.9995	29.5397	23.1786	27.677	26.8336	31.0013	22.8827	22.7294	27.7452	35.189	20.8767	21.782	22.4924	16.4182	28.9084	22.3759	32.3686	28.6501	19.5577	19.8904	30.6294	24.0672
Arl1	73.485	96.1742	90.4647	77.7498	108.685	74.28	75.5243	68.1702	53.9806	67.6983	69.5662	82.7077	109.728	75.9619	106.257	84.9004	73.0779	69.0497	63.0358	76.726	77.7728	110.814	69.2138	93.5701	70.1451	82.2703	63.2425	84.219	56.3086	76.0616	119.95	91.1772	94.6922	104.175	100.725	116.249	99.1653	77.7317	120.077	55.2547	83.7695	65.4615	70.3706	72.4443	53.2375	53.0249	90.0641	67.5694
Arl10	8.05096	10.436	17.3763	14.2412	21.374	23.87	20.2794	9.91019	13.5293	12.7018	13.2227	17.9343	13.0753	7.60554	20.641	8.63865	7.4102	10.5947	9.61288	16.1197	7.55108	6.08861	14.5614	17.4885	11.1674	7.23078	9.20265	10.2149	7.16309	8.39822	17.0104	10.2864	13.21	1.38696	8.00464	10.8682	16.9591	10.6773	14.1661	6.83018	15.162	13.9231	14.9337	13.1115	9.79868	5.98208	15.6064	15.1151
Arl11	0.0823039	0.335214	0.339159	0.0613458	0.849909	0.0953246	0	0.333927	0.165746	0.0684077	0	0	0.196231	0	0	0	0	0	0	0.0298989	0	0	0	0	0.0275727	0	0	0	0.0239538	0	0.0343681	0	0.0146573	0	0	0	0	0.0370426	0.153481	0	0.408441	0.234644	0.147048	0	0.19548	0.0615694	0.174792	0.299623
Arl13a	0	0.0386829	0	0	0	0	0.0265271	0.0187462	0	0	0	0.0762299	0	0	0.0294258	0.0869989	0	0	0	0.0498956	0	0	0.019692	0	0	0.0196727	0.0458777	0	0.0200019	0.0221641	0	0.035598	0.0260467	0	0.0219581	0.0269096	0	0	0	0.0646531	0.0509447	0	0.0471216	0.0742497	0.0188031	0	0.0801634	0
Arl13b	4.46137	3.72008	5.49648	13.805	11.7278	10.6004	20.1069	4.40504	6.69304	5.07829	6.48325	14.1818	11.6069	8.18829	12.0631	8.8503	7.65588	6.23284	9.27667	11.4145	10.3398	9.5124	17.5709	14.241	8.16489	9.84149	10.8523	9.26307	7.38865	6.55388	9.49987	12.8202	5.76763	2.41187	9.33887	10.2008	10.8787	11.0755	11.6476	7.64345	11.3485	8.73538	15.4298	9.70949	5.30567	4.16655	9.25959	6.7186
Arl14	0	0.0591308	0.0350053	0	0	0	0	0	0	26.138	22.1455	11.7251	2.28462	3.3435	4.59268	9.54575	3.77595	7.03582	10.195	24.9706	10.9839	24.9125	17.4368	21.2478	1.66234	2.01366	1.47131	0.995008	1.58868	3.45021	1.34774	1.15067	2.88931	0.527761	1.52158	3.48398	0.535182	0.333405	1.2979	0	0	0	0.0360545	0	0.0859359	0	0.122888	0.162848
Arl14ep	15.9094	26.9683	20.3958	30.7454	41.0007	21.8574	72.4947	22.9719	19.4782	18.3791	18.8238	31.6309	31.1848	16.1112	29.8936	74.1299	25.5772	30.1594	21.2245	31.3584	28.2463	30.0828	37.9596	44.0486	37.5854	78.9496	40.6063	57.1018	30.2474	74.0888	84.6182	48.3245	70.4058	23.9522	38.7288	63.5335	26.6182	24.1959	35.289	21.931	35.0997	23.9688	32.0812	27.1496	19.5342	12.4817	36.712	22.8604
Arl14epl	0.165157	0.149737	0.323886	0.175842	0.0962158	0.0186554	0.18739	0.145443	0.184154	0.490416	0.199658	0.175977	0.0281902	0.0623951	0.286322	0.0453844	0.141745	0.0924591	0.129952	0.0730946	0.125893	0.329824	0.161221	0.0702831	0.174563	0.142766	0.162406	0.060549	0.128587	0.0659548	0	0.0835426	0.119857	0	0.0171745	0.0973292	0	0.0387524	0	0.084602	0.118321	0.0728295	0.144364	0.107832	0.118169	0.121631	0.20938	0.117278
Arl15	3.95601	5.86342	7.52171	4.65135	7.76221	8.97954	6.36945	3.69022	4.01328	6.45542	8.67771	4.80711	4.65353	4.33098	4.41116	3.44793	4.17766	2.75377	3.97117	5.2172	5.88235	4.40117	7.01701	6.57286	3.48917	3.49287	3.5837	4.73351	2.76703	2.66147	4.10965	5.91061	4.11852	2.1718	4.68578	4.50194	3.38843	4.21575	4.52482	2.9573	8.94708	5.33471	5.34901	6.21794	4.05968	2.62254	7.20033	6.45889
Arl16	24.7182	24.2581	16.1692	19.8897	20.6984	22.379	16.282	22.8893	16.7316	14.5058	15.8316	18.9365	14.7127	18.3536	22.5054	10.5783	15.2581	16.4555	18.5505	26.0101	18.8597	22.3422	23.2725	25.855	22.5643	23.4316	16.8681	18.9532	16.5166	19.0268	13.1951	18.2587	19.4496	18.4229	12.7121	14.9542	7.43708	11.3853	15.2674	16.0035	23.8744	14.2809	23.8632	25.1897	16.9079	13.1415	17.6421	15.7981
Arl2	69.0821	84.618	126.079	66.8364	77.9635	111.864	41.3519	97.839	82.7052	86.5522	63.9696	59.0082	83.0431	91.2156	114.065	133.686	102.48	146.287	53.1112	86.0407	60.8309	90.2723	70.1249	101.9	82.2405	171.05	82.0869	122.766	85.7615	164.956	79.9264	55.775	100.148	108.821	59.5763	106.476	48.6067	68.0379	79.9563	61.9348	71.216	94.194	53.0278	57.8345	79.3509	70.2453	70.7471	96.9271
Arl2bp	90.8289	147.4	130.617	71.1699	170.514	133.119	79.1733	137.517	136.14	123.326	115.153	80.0179	113.77	68.9548	70.1746	184.237	100.402	173.856	57.3668	140.668	68.3372	167.447	68.3182	121.577	91.4297	170.839	87.7353	208.35	65.7426	173.158	140.936	103.005	101.38	101.178	106.945	106.496	196.352	75.2165	121.192	76.9845	180.892	133.728	61.4075	146.425	105.966	81.3813	173.731	137.529
Arl3	119.456	85.4307	136.348	133.679	77.3686	134.565	116.401	103.555	115.493	101.841	104.162	131.981	102.509	112.807	79.5143	202.368	160.945	177.281	102.907	86.3061	119.891	113.58	125.692	120.645	134.331	85.423	128.831	93.8864	129.919	93.2926	114.586	130.421	133.093	107.939	132.051	109.605	95.1896	102.219	79.5117	126.507	91.2789	100.498	119.042	72.7327	109.675	110.029	76.274	111.05
Arl4a	8.21245	5.57322	4.76242	6.82332	5.96948	5.6333	6.95918	5.29736	5.89834	37.5823	22.9245	20.2527	7.77861	10.8961	6.25025	20.6972	7.65679	15.2395	15.6386	59.6254	17.2095	53.1561	16.3807	61.8798	8.98799	12.542	9.81564	14.6747	8.3927	11.2961	2.48974	6.13245	3.62806	2.56094	6.81047	6.22785	3.60808	3.86902	4.06847	11.6522	5.94494	6.7747	11.3614	6.69217	6.92601	14.2638	5.30547	7.61117
Arl4c	61.2254	56.8805	51.8345	62.4409	96.9137	54.9821	88.801	75.6908	86.3602	54.2815	24.7507	68.2786	59.3917	45.2119	118.742	100.424	59.7576	115.817	69.7457	113.886	97.7395	74.3567	45.7013	44.7574	34.7925	29.6159	52.4102	40.3933	35.5463	48.9591	90.9592	31.6527	46.9455	51.0302	32.8745	34.9467	27.486	55.409	38.2088	59.9325	61.9933	69.2818	64.4716	60.9688	97.1689	47.9233	66.3734	64.4603
Arl4d	1.13522	4.94363	5.08216	0.527689	14.0729	9.45884	0.206629	1.19022	1.01074	0.193687	0.0767031	2.90591	2.34549	1.44474	10.2945	13.0264	1.55048	13.7964	2.45928	9.13412	1.11067	4.92803	1.84542	9.37787	0.63908	1.47994	0.297462	0.91471	0.389104	0.77573	0.301924	0.60277	1.56142	0.817938	0.686579	13.6799	1.97014	0.989431	1.4974	0.61445	0.694843	1.30491	0.887045	1.28366	2.43496	0.133277	1.07647	1.74287
Arl5a	20.9626	25.592	27.546	22.7142	20.0469	23.4242	32.1692	15.0341	15.2132	29.3639	28.933	35.8311	26.9842	23.8126	27.4243	34.1138	29.5033	26.0029	27.0696	27.5317	36.8446	35.5783	29.3392	29.0511	25.441	24.4337	22.0764	22.5689	19.1094	17.9761	25.0772	26.8687	26.7327	18.7469	29.6027	38.9555	24.7048	52.5427	33.9661	20.25	25.8368	22.1779	26.5218	22.6625	13.5277	15.7247	24.5446	18.3942
Arl5b	16.548	11.0943	12.8017	12.6518	13.3731	14.2133	33.346	16.0058	16.698	8.8365	6.70818	10.4129	8.83234	7.56465	6.2206	11.2362	5.3597	9.57887	9.41057	7.968	8.40327	13.3461	7.33027	9.0261	15.1063	17.4548	11.1518	13.1103	10.908	10.4437	9.745	7.88014	12.5683	10.0737	5.65509	10.8387	9.29047	7.76847	7.36031	14.759	13.5695	12.1782	16.0828	21.7165	15.2203	11.8096	19.2091	11.1906
Arl5c	26.9791	19.4239	3.49139	5.97789	5.37427	1.97592	6.1419	5.75389	2.79518	4.27258	5.65086	3.12713	3.80569	7.57863	0.954797	2.54495	4.98437	1.07597	3.52562	2.18433	1.78024	3.64608	1.80436	2.26356	6.46723	9.39556	4.99046	4.48853	6.50675	10.5868	1.76784	4.52078	2.82068	3.5972	3.93278	2.38046	3.96483	1.61146	4.10085	18.2606	5.49048	3.56652	12.1944	9.19012	4.64133	23.7115	8.1322	5.82648
Arl6	9.60781	11.6663	15.2508	18.4608	23.3679	18.3132	16.2244	15.3629	14.0572	12.0546	10.7626	10.752	19.6457	10.3078	17.6776	18.8743	11.4479	10.745	8.21767	13.0661	12.1527	15.9296	13.5555	22.317	12.5577	16.4266	14.3826	16.5916	10.9226	15.6451	16.125	13.7608	12.9584	8.59466	17.229	19.2834	18.2074	10.1797	19.0645	11.185	18.6591	16.0318	15.3708	17.4514	12.9592	9.89969	20.6753	16.0241
Arl6ip1	3.88664	2.83958	3.71401	22.4443	24.1944	29.098	4.81428	2.47502	4.08456	41.1365	48.478	83.2309	105.743	80.5148	73.6362	48.7462	68.1335	66.026	80.355	61.1787	58.9867	53.4681	103.895	60.734	42.311	41.0953	63.9599	47.9318	48.3712	36.9956	65.3227	28.4309	24.6444	11.0771	20.8546	18.9424	91.0495	103.063	129.14	2.55531	1.87542	5.01982	3.43521	4.58321	6.3811	2.70655	2.37946	2.74901
Arl6ip4	80.9887	101.312	76.81	63.7101	65.6052	75.9814	43.8598	73.4062	77.8817	60.6477	47.4087	48.8069	84.9971	71.4768	57.8782	65.5723	65.8818	63.3766	64.7955	52.6668	55.9537	62.14	65.8499	59.1035	89.0566	91.4344	71.4653	64.955	86.8399	88.2336	98.0271	63.871	79.4119	171.457	73.7583	69.5342	67.0106	79.8629	75.4361	74.4712	67.7349	71.3426	53.0146	72.0684	60.3796	90.1822	67.3755	70.3645
Arl6ip5	161.667	250.599	250.723	165.242	294.448	222.793	187.347	215.81	250.7	144.297	130.822	136.903	186.388	143.782	206.096	246.611	156.609	231.198	113.346	261.839	146.206	426.082	107.106	353.252	142.656	486.827	120.97	629.994	114.411	416.158	212.681	131.528	291.82	192.229	105.037	299.641	199.289	116.719	181.809	192.361	227.904	298.672	204.883	232.803	288.083	181.445	246.269	287.097
Arl6ip6	17.5174	19.6263	15.6764	26.924	35.0099	15.8052	27.3695	22.895	13.7923	25.8887	35.2412	39.2377	24.2738	23.2739	22.6362	20.935	25.6028	16.2486	23.6571	18.5363	24.6217	18.0604	31.0967	24.2719	26.9509	16.3925	23.4182	14.5752	18.9972	12.4404	30.4446	34.6093	21.5239	6.29368	28.4819	20.0624	39.126	32.1065	34.0198	20.6074	24.5216	12.2394	32.2399	22.1373	12.2688	19.2324	26.4478	14.2568
Arl8a	65.1344	77.237	125.292	63.8199	98.02	127.409	81.5677	81.6531	107.056	54.4491	53.1799	89.545	71.9692	59.4252	111.822	84.822	70.6016	101.205	77.9479	102.142	91.4255	111.121	60.0829	99.7487	43.9776	95.7269	52.7233	112.116	54.1686	94.1447	116.927	102.491	154.937	93.6029	58.1821	126.374	62.6053	74.2454	102.367	55.1369	71.3117	91.4221	76.9658	75.4798	81.5439	44.6045	72.4182	77.3919
Arl8b	26.3509	35.5622	41.9408	28.0417	50.988	38.5451	33.3335	37.2655	36.3614	50.2564	52.9653	41.4042	42.6895	38.7783	56.101	55.6564	45.7599	48.5382	26.1494	29.8883	42.0254	46.5574	35.6329	40.7219	29.7519	46.6997	28.7239	59.1445	23.3938	41.9203	41.8787	44.0946	39.3071	20.7074	37.3517	54.0212	31.0898	35.8923	40.4162	23.6313	44.8968	37.5252	35.5026	41.7596	31.0106	25.323	54.2204	41.3254
Arl9	1.78698	2.7638	1.53995	1.52227	1.71927	0.59876	1.62379	0.648047	1.36414	2.48483	1.60391	1.57903	1.22072	0.7832	0.967707	0.789283	0.353114	0.0920702	2.29357	2.80994	0.785939	2.23712	0.709975	1.27415	0.318892	0.257687	0.0999769	0.238553	0.564694	1.30356	0.681114	1.29001	2.48893	1.22287	1.00946	0.987385	1.26868	1.36723	1.79319	0.935002	2.03704	0.877503	0.752045	2.58659	0.726419	0.901436	1.89222	0.926178
Armc1	16.9249	22.2898	18.3823	14.1072	26.657	15.7417	14.9072	17.4667	14.5154	14.6486	14.8174	14.626	22.2518	16.8642	18.3587	24.179	22.6111	18.2581	11.0569	13.2049	14.6309	17.4127	20.7235	19.8007	15.1091	16.4486	15.7601	17.7358	11.2351	13.1054	22.4508	21.8495	22.0038	20.4003	25.6876	27.9567	20.0173	15.3733	23.7408	17.9212	22.8518	21.2559	21.9999	22.4443	15.49	20.6791	30.1316	22.6609
Armc10	24.5833	20.793	32.6648	24.9706	25.6283	31.0711	31.9793	25.1683	30.2241	33.0803	33.1029	40.9056	22.8849	27.13	28.3371	30.2107	30.7861	33.7191	36.2542	28.9587	37.3467	23.3785	35.476	29.7823	43.2488	27.2289	39.1724	18.9639	39.8978	23.0048	31.7884	31.2501	24.8918	23.1515	27.5841	24.3268	18.612	31.1942	19.9682	23.7827	33.0377	38.0042	25.7889	32.0727	28.9131	18.1453	31.9608	31.4979
Armc12	0	0	0	0	0	0	0	0	0	0	0	0	0	0	0	0	0	0	0	0	0	0.177522	0	0	0	0	0.0405312	0	0	0	0	0	0	0	0	0	0	0	0	0	0	0	0	0.0437195	0	0	0	0
Armc2	0.112426	0.201101	0.347245	0.107157	0.570266	0.346955	0.123604	0.148143	0.190105	0.285346	0.0760742	0.158485	0.680968	0.086203	0.14662	0.457498	0.196382	0.310037	0.195235	0.335761	0.0210543	0.04861	0.0135679	0.132039	0.0705231	0.115424	0.0686691	0.132576	0.119389	0.0671849	4.17971	0.919358	0.483045	2.78513	0.627667	0.92082	2.98813	0.557308	1.99642	0.145059	0.800628	0.36263	0.059193	0.141702	0.0442796	0.0126748	0.305702	0.0747995
Armc3	0.0395384	0	0	0.0244383	0	0	0.031795	0	0	0.231924	0.199151	0	0.031519	0	0	0	0	0	0.15305	0.029899	0.109893	0.029809	0.0117606	0.0178314	0.123186	0.0118043	0.22029	0	0.456139	0.0266195	0	0	0	0	0	0	0	0	0	0.0517828	0.0305076	0	0	0	0.0226135	0	0	0.0128167
Armc4	0	0.00915632	0	0	0	0	0	0	0	0	0	0	0	0	0	0	0	0	0	0	0	0	0	0	0	0	0	0	0	0.0210185	0	0	0	0	0	0	0	0	0	0	0	0	0	0	0	0	0	0
Armc5	7.36657	11.1091	12.3564	5.9909	11.4991	12.6331	5.43288	9.37746	9.1133	8.02796	7.44559	8.97733	8.79683	6.69469	7.77844	9.88206	9.57805	9.63195	6.63094	9.37393	6.98914	8.58705	8.61649	8.89372	7.59986	7.95697	6.50432	6.82501	8.12501	7.92795	8.28589	9.37598	9.88105	9.63728	5.97173	6.73641	12.2311	6.45573	7.26946	5.93311	8.10924	8.78774	7.55905	10.6259	10.3787	5.93876	9.11353	8.62399
Armc6	15.9771	34.9533	17.6148	10.0906	20.3262	18.2635	8.39993	16.2771	21.2239	13.6081	15.479	12.097	18.682	17.7053	9.70534	12.586	21.7177	16.2764	8.04247	8.85434	7.84276	14.7974	9.01319	9.57477	14.3667	21.0869	9.2591	19.101	9.79275	18.6398	27.6279	19.7695	14.9044	54.8233	18.0057	19.1193	26.7377	10.3958	15.4639	10.3575	19.4687	15.1561	7.14242	20.0648	12.7593	19.5766	24.3406	17.5578
Armc7	3.17187	6.37761	5.86453	4.52894	6.75993	6.86745	5.36683	4.48633	6.087	3.78	3.95509	8.4816	7.1999	4.5914	7.00097	5.11683	5.48157	4.75971	5.58656	7.29558	6.33197	7.85401	6.55739	8.98831	3.83683	7.78276	4.39882	5.05232	4.20113	4.97025	6.47687	4.97561	8.6387	6.95696	3.94534	8.95896	7.75464	4.72276	6.24202	2.91563	4.43606	4.09672	3.52867	5.6293	4.39027	3.65463	5.09051	4.88844
Armc8	9.02473	13.0041	12.8873	10.6841	16.7799	10.8199	12.7903	11.2508	9.46177	12.3405	12.2395	11.6624	14.4668	10.4658	15.1337	18.7417	16.656	17.7848	9.51075	15.8025	11.7822	13.3741	13.3036	14.2844	9.32142	10.5703	10.049	10.7895	10.4429	12.1261	15.7577	14.7826	14.8413	7.98865	13.5882	14.2509	10.4876	9.05775	13.3162	7.57941	13.6063	10.0989	11.1863	12.6469	7.90652	8.06983	15.7737	10.7645
Armc9	13.8512	17.9887	18.815	14.8947	16.6622	22.2495	12.43	14.2339	15.1125	12.8784	11.2733	10.951	12.2037	10.8783	9.80774	24.385	11.2571	19.4809	11.6738	14.6577	14.0455	19.8065	6.98836	15.2491	13.8897	15.8518	18.2123	19.5898	13.3879	24.0557	18.0221	14.8277	14.1564	18.3519	11.8679	15.5996	6.41231	11.8097	11.9901	13.3594	14.704	15.2728	14.7676	12.8319	17.6016	11.5094	14.4475	17.3225
Armcx1	0.0359436	0.0316831	0	0	0	0.0194606	0	0.0377203	0	0	0.016042	0	0.396573	0.221825	0.890898	0	0.0406925	0	0	0	0.0136754	0	0	0.0622414	0	0	0.0462813	0	0	0.0446608	4.18119	3.61546	4.87671	0	0.302819	0.212654	0.242312	1.23819	0.575175	0	0	0.0600855	0.0192901	0	0	0.0344666	0.0543095	0.0174902
Armcx2	0.206847	0.181523	0.177205	0.15748	0	0	0.0292631	0.0518492	0.104718	0	0	0.125945	0.17491	0	0.0141857	0	0	0	0	0	0	0	0.0216392	0.016394	0.0680358	0.0108659	0.012674	0	0.0110496	0	0.0249361	0	0.0428543	0.0457502	3.74683	0.929432	0.023868	0.039962	0	0.0595906	0.0140378	0.0539054	0.0802569	0.499124	0.0403356	0.0925407	0.0294328	0.023598
Armcx3	0.155877	0.0414305	0	0.0689065	0.111223	0.0707309	0	0	0.012128	0	0	0	0.0130091	0	0	0	0.0209747	0	0	0	0.00825162	0	0.0417357	0.0759192	0.0521208	0.0195243	0.0164081	0.0229326	0.0198548	0	0.0181642	0.0620714	0	0	0	0.0227142	0.0417498	0.0613277	0	0	0	0.0620825	0.0797154	0	0	0.0290632	0	0.0530085
Armcx4	0.0616114	0.0463616	0.0458173	0.0325898	0.00629279	0.0142485	0.0529024	0.0338213	0.0244638	0.0118576	0	0	0.0469239	0	0	0.109035	0	0.00431118	0	0	0	0	0.00390015	0.0176442	0.012313	0	0	0	0.0240001	0.0088762	1.76258	2.54039	1.75852	0	0.0130142	0.0318537	0.0243305	0	0.00504611	0.0215904	0.0405774	0	0.0234925	0.0148568	0.00377533	0.0103385	0.0584612	0
Armcx5	3.38697	3.09847	4.58494	3.61002	5.17295	5.25942	4.62582	3.38026	2.57011	4.10931	3.29165	5.32895	4.70572	2.24969	4.90297	3.85556	2.40208	2.70957	3.79364	6.67059	4.2057	4.99312	4.5228	6.20871	5.02775	6.55351	5.50017	7.83488	5.01626	6.84325	4.23161	3.6581	3.60411	1.56688	4.5202	7.84327	3.82258	3.58466	5.0166	2.60636	4.76736	3.91541	2.76893	3.24059	2.90562	2.13974	5.10003	3.7913
Armcx6	0.0185625	0	0	0	0	0	0	0	0	0	0	0.0429636	0	0	0	0	0	0	0	0	0.0142043	0.0210672	0	0	0	0	0	0	0.0507831	0	0.0435068	0	0	0	0	0	0	0	0	0.122902	0	0.0413883	0	0	0.0955523	0	0	0
Arnt	15.2237	18.3848	24.9552	27.628	35.7044	28.8207	31.5824	16.5557	17.6065	18.7296	22.8878	28.106	23.992	14.0802	30.4125	30.6404	18.4313	22.9285	17.3084	28.0911	23.8722	29.1505	17.8327	25.7739	18.3583	25.9079	20.1557	36.493	14.0235	20.6335	23.149	20.8119	24.2838	19.426	25.1919	50.5691	19.9394	27.4918	36.0638	18.6102	35.7966	25.0715	28.1	31.4321	22.1311	13.283	36.8847	28.6045
Arnt2	4.02911e-10	0.290412	3.64498e-09	1.8526e-10	2.68271e-10	3.48021e-09	0	6.3392e-10	0	0	0	0	0	0	9.58537e-11	1.98554e-10	1.25565e-10	0	1.05007e-10	0.26047	0.248022	0	0	0	0	4.15876e-10	0	7.02157e-11	0	1.1978e-10	2.88863e-10	0	2.81282e-10	1.18072e-10	0	3.01614e-10	1.27494e-09	0	2.68523e-09	0	3.97372e-10	0	0	2.90488e-10	0	0	1.09606e-08	1.33589e-09
Arntl	5.54827	7.48269	7.17817	8.37475	10.149	9.14015	12.9301	5.32331	5.62393	6.00227	6.32515	2.76059	7.39022	3.18968	7.36322	8.92872	6.69031	6.7622	7.57465	5.87171	7.29159	4.4833	10.4382	6.22721	4.9698	6.5616	4.83917	5.7575	4.43638	5.94716	5.90509	8.64672	6.08296	3.2536	7.67856	6.36019	7.74416	11.1507	10.3287	4.91294	7.50682	5.90346	11.0616	8.02687	7.41613	4.1801	8.5968	6.02814
Arntl2	17.9998	10.2854	8.64616	17.7612	18.674	13.761	39.5582	9.68534	9.45167	9.85085	7.42131	28.5067	13.3416	15.982	18.3723	19.9644	20.2115	19.4394	41.7149	32.0527	26.8606	6.67013	34.7147	10.4879	27.9705	21.1771	36.7182	17.7145	25.9612	13.2192	15.5333	14.2497	17.9627	9.25352	13.318	15.663	17.5766	21.7297	15.7835	14.3491	21.7503	12.9308	25.3887	19.1732	11.2071	6.32981	16.2032	13.5295
Arpc1a	104.709	106.2	155.098	107.885	112.194	155.066	109.534	123.858	143.295	128.721	117.477	99.573	94.4989	85.6896	112.115	144.836	115.575	149.062	90.1172	83.0044	95.015	104.358	87.6288	79.8292	100.034	109.648	82.5589	95.3988	91.9678	127.239	145.278	82.6279	125.043	159.913	77.7771	122.675	73.922	77.7164	76.2465	89.5209	133.723	127.057	81.5055	112.911	109.466	90.0491	124.582	133.313
Arpc1b	392.511	326.394	347.034	395.36	362.048	274.74	337.309	320.46	259.348	405.976	440.576	322.899	192.094	193.112	152.734	261.244	297.719	319.931	213.54	210.918	327.609	205.555	337.275	230.486	333.262	212.692	294.217	144.86	272.824	230.83	501.062	361.563	217.644	286.385	317.879	171.615	133.249	171.064	191.652	298.144	367.118	238.468	327.265	302.974	190.408	296.042	297.847	249.744
Arpc2	293.404	345.696	408.452	327.034	437.887	352.18	375.492	329.587	333.719	404.318	531.785	502.814	322.262	335.53	378.441	479.737	452.816	554.095	321.798	543.067	539.729	710.941	434.601	537.618	253.002	374.752	289.921	588.378	255.468	389.421	450.245	420.541	560.847	277.411	369.27	480.746	344.934	367.577	444.423	254.59	339.477	369.618	373.76	388.773	327.499	256.032	364.166	333.632
Arpc3	265.017	317.504	360.312	249.922	287.441	290.908	221.533	331.475	358.553	274.479	239.521	248.942	243.034	202.825	198.607	270.707	206.895	259.283	292.088	311.656	300.308	369.082	238.894	332.169	302.397	376.348	273.181	348.009	310.679	468.207	361.354	217.501	292.587	479.313	236.616	270.008	181.151	157.776	241.422	237.779	309.122	331.76	204.323	290.36	292.014	232.707	273.766	319.555
Arpc4	31.554	38.3656	45.7559	33.7265	53.2079	42.4594	34.6829	32.2216	33.8303	87.3578	83.1401	51.7022	45.1472	38.0436	65.0459	39.5511	42.7528	57.3352	31.1789	35.3225	74.5039	54.3216	63.1189	66.5698	46.2451	40.4182	46.7478	45.3189	33.5028	42.4338	63.7577	54.6064	48.0858	24.2167	47.6373	29.8407	25.6919	36.0032	49.2235	25.3516	38.6433	33.7869	42.0218	34.9507	34.9665	27.3933	39.3225	34.4139
Arpc5	114.864	152.574	199.018	105.164	172.531	144.454	116.427	139.267	149.39	157	165.236	191.358	154.668	121.681	181.829	190.876	160.517	223.909	155.996	230.083	223.424	293.276	169.622	248.799	92.0289	130.217	116.605	202.479	96.6736	160.609	215.522	173.575	272.168	124.789	131.23	160.615	134.48	118.113	213.985	89.83	155.709	169.195	122.535	137.85	142.306	76.8451	152.973	157.172
Arpc5l	71.6873	83.3	66.0125	58.5515	72.5973	66.0408	67.8924	83.6958	73.5453	81.4058	91.9568	63.3845	62.9171	75.5643	50.9422	78.8234	79.0634	76.2703	70.2579	66.1693	72.1492	79.3688	78.0505	60.5071	91.7352	108.361	73.6771	86.6342	66.6721	78.7787	84.6634	94.3035	86.7906	87.6317	82.2405	87.3354	62.8937	53.0077	66.0038	68.8955	65.4754	77.6963	70.0725	75.7316	74.0936	87.8268	75.0675	78.7835
Arpp19	310.521	316.515	226.156	183.484	211.359	200.789	148.797	265.528	250.959	190.939	177.01	183.717	203.531	366.556	213.656	218.156	323.485	298.365	181.691	141.736	155.634	166.852	196.45	139.14	201.31	189.107	185.069	142.373	224.448	206.25	190.808	271.508	210.884	262.312	235.528	177.401	150.809	133.862	180.997	254.65	221.957	205.374	203.986	293.253	275.387	350.98	234.4	264.658
Arpp21	0.144342	0.173848	0.0607759	0.0255689	0.289455	0.0652036	0.0557771	0.138347	0.125708	0.09825	0.0879465	0.0768858	0.0637992	0.053513	0.0264344	0.0831092	0.0149833	0	0.185955	0.127711	0.0547534	0	0.0361303	0.0354278	0.098951	0.0581474	0.00697645	0.172749	0.107068	0.02737	0.0523958	0.0487035	0.0386459	0.0248468	0.0668332	0.0362911	0.0437003	0.0677897	0.029008	0.149648	0.132224	0.109207	0.100747	0.229445	0.0404459	0.0455323	0.187967	0.234951
Arr3	0	0.105871	0.101569	0.0268967	0	0	0.035111	0.0488011	0.0660964	0	0.0521485	0	0.0745528	0.0882688	0.0607573	0	0	0.0567057	0.130311	0.0555265	0	0.111747	0	0	0	0.0202959	0	0.170427	0.104644	0.147034	0.255834	0.0498139	0.161108	0	0	0.0555534	0.309076	0.143678	0.0263631	0.169101	0.0905438	0	0.0619774	0.0255331	0.0508945	0.139174	0.263903	0.0440337
Arrb1	7.23301	11.0236	15.8513	18.0395	20.8222	21.5387	14.7567	7.98051	16.4872	15.9411	14.1338	29.1566	16.3776	8.5476	30.8226	14.5302	3.82927	20.4132	16.9535	34.7295	8.81758	24.2864	7.94148	22.017	15.5492	18.4481	7.6777	29.6297	15.8758	22.8806	13.1316	10.0271	51.0703	10.6592	11.2015	44.1413	19.0799	18.3226	28.6851	13.0253	12.274	21.8376	28.4291	9.02334	22.7409	9.18491	13.3382	25.8673
Arrb2	46.9725	38.6945	33.0001	46.4205	70.1975	80.4585	51.6888	47.1261	49.328	82.3879	29.0713	66.6045	48.5608	52.2698	90.0353	134.828	59.9667	157.711	84.2566	171.772	70.7055	89.9867	65.2725	128.926	47.3338	124.152	48.4662	107.141	59.9557	87.3606	35.423	56.5619	43.861	36.552	43.9987	45.0216	30.2987	57.3431	39.0836	45.4386	44.1996	35.7206	40.3245	58.4153	53.2656	47.6389	45.3906	39.8847
Arrdc1	38.011	28.359	46.2067	43.9446	52.7128	55.1594	50.6737	50.6796	72.8235	42.0157	50.407	38.0692	36.6178	33.267	34.1232	39.1083	29.7762	40.919	55.2064	55.4164	47.4363	38.8247	45.2538	43.108	60.2719	56.4054	50.0904	50.3539	59.2365	43.2854	33.7363	30.5719	41.5594	23.4882	22.1512	33.7217	32.2878	36.8168	36.0424	39.5794	46.3978	55.8172	44.5842	48.9746	51.313	30.9752	43.2813	49.6115
Arrdc2	2.97054	1.34047	3.79894	5.11741	2.54788	5.45089	3.54958	2.56743	3.6785	2.1883	1.62602	2.04352	1.38866	1.46455	2.51844	2.07041	1.48984	2.43919	2.35699	3.54052	1.88636	1.67347	1.53113	2.22352	2.44784	2.98031	3.10226	2.30256	3.64039	2.50618	0.881568	0.967438	0.715212	1.3832	0.656289	2.06121	3.7269	2.20178	1.66941	2.71546	2.46336	2.883	3.0555	3.02435	2.89525	1.08759	2.18042	2.7231
Arrdc3	9.47068	1.79421	6.27458	15.6336	6.23116	9.98357	18.7784	4.43738	6.7997	7.77534	11.0974	27.0988	4.3795	9.07258	4.752	8.97868	6.46619	10.9661	16.9843	15.6422	8.35882	3.60669	13.8161	6.28823	8.79999	5.38094	12.0541	7.08334	7.29376	2.64497	3.71838	5.41491	5.02454	2.54708	6.13811	8.57292	23.4606	20.251	6.01938	12.457	8.47737	7.3405	18.7629	7.30632	4.68163	6.69642	8.42506	6.17672
Arrdc4	0.00921873	0	0	0	0	0	0	0	0	0.196556	0.0325164	1.45221	0.515933	0.183306	0.734763	0.33602	1.34224	0.386591	0.427543	0.0820878	3.59657	1.72889	0.130293	0.200436	0.889155	0.970661	0.941005	0.807056	0.968293	0.508753	0.525074	0.845253	0.129601	0.233392	0.779236	0.560072	0	0	0	0	0	0	0.0387567	0	0	0	0	0
Arrdc5	0	0	0	0	0	0.0422327	0	0.0664852	0	0	0	0	0	0	0	0	0	0	0	0	0	0	0	0	0	0	0.122284	0	0	0	0	0	0	0	0.355494	0	0	0	0	0	0	0.0437896	0	0	0	0	0	0
Arsa	33.8469	41.1007	91.3579	39.5678	65.1362	76.8631	28.6011	44.5976	55.801	27.7712	23.3884	27.1516	42.7862	20.7513	67.8773	21.6023	9.6248	26.3894	13.3806	26.2804	15.1498	17.7425	8.90907	15.6715	28.008	73.23	21.559	64.9265	30.7915	75.9526	60.4111	37.2853	59.6816	68.3006	21.3171	61.672	69.8721	56.5716	77.7	20.7629	51.3227	47.0206	24.2218	36.6199	40.5264	14.2135	47.1478	46.7609
Arsb	11.683	20.9081	19.2997	19.3686	49.4333	22.7635	14.6252	22.3547	17.6171	17.3579	16.3017	16.9352	32.2267	18.2596	35.4267	7.54275	9.47334	8.63177	7.7459	22.6236	1.22689	2.82812	9.80277	13.573	18.0961	32.1182	15.0993	41.9881	11.5372	31.1533	28.8031	15.0594	29.7648	12.9015	14.528	32.5043	20.3079	26.9304	33.5156	9.52935	26.7182	17.545	14.5353	23.7868	16.2948	8.93506	27.0938	18.8868
Arsg	2.08263	2.58968	6.20351	2.02181	1.21825	3.12885	2.49335	2.39803	2.8898	2.48216	2.52073	1.25463	1.43332	1.33118	3.80504	0.840806	0.584125	1.3607	1.20033	1.04499	0.589775	0.02932	0.972495	0.478962	2.17252	1.27259	2.01156	0.222906	1.86715	1.28489	1.4554	0.379867	3.0671	2.91598	0.914604	2.31347	3.58733	1.98216	1.97206	1.17957	1.04782	1.89998	1.35708	1.38923	1.80011	0.744628	2.10433	2.12947
Arsi	0.0245561	0.0108032	0.0768539	0	0	0.0132736	0	0	0	0	0	0	0.0293277	0	0	0	0	0.0120251	0	0.0139165	0.0092966	0.0138732	0	0.0497565	0	0	0	0	0	0	0	0.00988396	0.0144496	0.0342194	0.0243769	0	0.0136985	0.0505398	0.0141805	0	0	0.0408934	0	0	0	0.0288279	0	0.0238712
Arsj	0.00933363	0.0164121	0.019458	0	0.0133763	0	0	0	0	0.012608	0.0248052	0	0.0222309	0	0	0.0488839	0	0.0182888	0.00901857	0	0	0.0631709	0.0249112	0.01256	0.00871558	0.0417587	0	0.0229886	0	0.075361	0.151906	0.0749521	1.13957	0	0.138638	0.282885	0.0207621	0.0230203	0.021502	0	0	0	0	0.0105136	0	0	0.022604	0
Arsk	2.59754	2.23014	3.33065	3.835	4.24807	3.5325	5.21456	2.74982	2.25376	4.82194	3.97794	7.52682	4.95178	3.74438	6.73414	5.92719	3.58468	5.38114	4.77062	8.57816	3.69683	5.74591	6.48325	10.6636	3.33468	7.72867	3.1853	9.31032	2.50492	5.1989	6.24527	3.76887	5.66348	2.45854	4.1279	7.223	5.48028	4.85768	6.1466	1.76422	3.85788	2.98979	2.31932	2.86832	2.16409	0.828403	3.2088	2.01488
Art1	0	0	0	0	0	0	0	0	0	0	0	0	0	0	0	0	0	0	0	0	0	0	0	0	0	0	0	0	0	0	0	0	0	0	0	0	0	0	0	0	0	0	0	0	0	0	0	0
Art2a-ps	0	0	0	0	0	0	0	0.0270873	0	0.21631	0.0857575	0	0	0	0	0.115654	0	0	0	0.108471	0.121711	0.470888	0.0572951	0.219744	0.0594195	0	0.0995543	0.157058	0	0	0.0375063	0	0.0379628	0.0294177	0.0319898	0.0673534	0.108446	0	0.0744196	0	0.110833	0	0.0341434	0.101891	0.0542909	0	0.0387809	0
Art2b	0	0	0	0	0	0	0	0	0	0	0	0	0	0	0	0.0578935	0	0	0	0	0	0.127933	0	0	0	0	0	0	0	0	0	0	0	0	0	0	0	0	0	0	0	0	0	0	0	0	0	0
Art3	0.122168	0.0624592	0.555358	0.0198907	0.121055	0	0.0786214	0.114728	0	0	0.10047	0	0	0	0	0	0.0237333	0.0222495	0.121975	0.0992895	0	0.0737885	0	0.0288154	0.0419682	0.0966273	0	0	0.0190971	0	0.0401605	0.0169793	0	0.062155	0	0.0278026	0	0.0175798	0	0.0794392	0.104143	0.0468735	0.165697	0.0247027	0.181089	0	0.0509964	0.0684176
Art4	0.219996	0	0.0153075	0.0544054	0.04214	0	0	0	0	0	0	0	0	0.0132775	0	0	0	0	0	0.0166461	0	0	0	0	0.0411407	0.039423	0.0459792	0	0	0	0	0	0	0	0.0145953	0.0178761	0	0	0	0.0144089	0.0169869	0.114187	0.0314435	0.0661534	0	0.0344474	0	0.0285321
Art5	0	0	0.165854	0.0621256	0	0	0.124992	0	0	0.0705405	0	0	0	0	0	0.029516	0	0.0250114	0	0	0	0	0	0	0.0481724	0	0.053465	0	0	0	0	0.0415876	0	0	0	0	0	0	0	0.0251067	0	0.0285711	0.116364	0.0288414	0.043792	0.0199761	0	0
Artn	0.0342975	0	0.0257475	0.0228631	0.0493283	0	0.21003	0	0.0547683	0	0.0152962	0	0	0.0223456	0.0331521	0	0	0	0.0498651	0.019483	0.0564797	0	0.0221588	0	0	0.0614988	0	0.0423511	0.0312665	0.0746945	0.0602152	0.0277349	0	0.143429	0.0513151	0.0302989	0.595016	0.0407772	0.0575045	0	0.0572785	0	0.0264839	0.0193472	0	0.0192629	0.0208538	0
Arv1	6.78013	12.9238	7.80168	7.27797	6.89367	4.47009	9.73011	5.31322	6.50804	7.94869	6.97868	6.13255	8.05207	5.01563	4.08397	7.39702	8.76931	3.30788	5.46397	3.85695	5.78159	3.47716	6.63097	4.0622	7.44299	3.8398	5.91456	5.05158	6.5381	2.98733	10.5054	9.29787	6.43502	7.48675	9.9609	8.11501	5.27982	5.31364	5.80802	5.08195	7.14161	5.5372	5.72338	7.8653	3.75183	8.69143	8.94356	5.00739
Arvcf	5.49196	5.8643	15.0214	2.79819	14.6314	13.1545	3.56477	10.3488	11.9234	8.98387	5.71995	3.76784	8.65729	2.41452	12.5378	3.95163	2.37303	2.54728	2.65459	2.98651	4.91077	5.77487	1.95101	2.04194	7.5877	18.9231	8.06763	19.9429	8.85775	20.8229	14.6745	4.73085	11.8682	14.23	2.60912	16.7263	34.9135	2.31207	17.4896	1.89505	6.44108	9.33059	2.0163	7.55377	10.835	1.05344	8.4156	11.3781
Arx	0	0	0	0	0	0	0	0	0	0.0171847	0	0	0	0	0	0.0257023	0	0.0295335	0	0	0	0	0	0	0	0	0	0	0	0	0	0.0121643	0	0.126039	0	0	0	0	0.0174517	0	0	0	0	0	0	0	0	0
Arxes1	0	0	0	0	0	0	0	0	0	0	0	0	0	0	0	0	0	0	0	0	0	0	0	0	0	0	0	0	0	0	0	0	0	0	0	0	0	0	0	0	0	0	0	0	0	0	0	0
Arxes2	0	0	0.0264313	0.0234694	0	0	0.0306129	0	0	0	0	0	0	0	0	0	0	0	0	0	0	0	0	0	0	0	0	0	0	0	0	0	0	0	0	0	0	0	0	0.0248481	0	0	0	0.0285438	0	0	0	0
As3mt	0.153806	3.17863e-08	9.8918e-08	0	0	0	0.186167	0.0563825	0	1.67008	0.965036	0.636889	0	0	0	1.19207	0.386312	1.27386	0.533456	0.4761	1.55194	1.09	0.225924	0.150504	0.144079	0	0	0	0	0	0	0	0	0	0	6.72579e-08	0.378237	0	0	0	0	0	0	0	0	0.0966613	0.105294	0.256762
Asah1	90.4982	97.0859	147.565	128.134	232.942	163.673	190.268	147.775	155.527	189.13	230.859	263.206	187.153	134.661	314.46	267.161	222.835	226.115	142.227	316.881	277.681	444.873	249.693	397.279	117.365	318.571	135.351	450.914	108.914	324.379	255.81	181.421	183.761	69.4183	168.789	298.415	153.627	164.505	385.542	95.4352	152.661	144.892	139.006	135.65	103.443	75.1739	153.729	128.967
Asah2	0.198641	0.226962	1.26433	3.69907	5.37475	1.83084	2.47677	1.00393	0.111429	4.04471	4.49319	2.80679	2.11188	0.940684	2.69042	1.28863	0.761437	1.26145	1.09635	1.11532	3.59522	3.85064	2.63341	3.71496	2.25995	2.05044	1.34871	2.38184	1.63239	1.70293	2.34542	0.907018	1.85954	0.0911577	1.65546	2.33986	1.54972	3.93613	4.44707	1.17974	3.35	0.125439	2.12997	1.54425	0.260488	0.0481103	2.96093	1.08807
Asap1	42.3105	51.5396	56.8062	48.7337	37.2254	44.7219	53.5191	25.9483	32.4384	30.9652	49.1425	51.1452	44.9663	37.1214	61.6131	41.83	45.2407	38.8422	37.6257	47.8104	52.0856	49.3283	48.5609	45.9493	37.0824	40.4061	39.2283	50.3604	28.3759	39.654	39.9493	57.518	29.6786	28.4411	46.3628	67.8787	40.3385	62.0221	38.5667	45.2455	58.1342	47.0084	64.3423	61.5197	39.8673	40.5184	59.2229	39.7229
Asap2	4.3291	3.25927	5.12794	5.14587	6.42366	5.66006	12.2059	2.69556	5.0355	10.5473	17.7272	19.3271	5.1448	6.94102	11.5371	6.8299	9.02455	7.42994	13.7265	14.9243	19.5973	9.54829	30.14	20.6142	10.366	14.6361	12.9344	19.4547	10.3893	10.6967	3.9054	7.81605	6.32412	1.83196	7.71121	14.9947	7.51029	10.3811	7.15236	4.55364	4.2684	3.73224	6.3815	3.41714	2.99028	3.18792	4.01575	3.92207
Asap3	4.38165	2.6422	6.24771	6.1671	5.62016	7.86177	6.26735	6.03527	8.58319	0.458612	0.428464	0.928433	1.73783	0.93613	3.00548	1.5666	0.647662	1.17302	0.861228	1.19211	1.0581	1.05306	0.392579	0.86742	4.50288	5.96338	3.4561	4.61033	4.7744	5.63847	0.631316	0.531484	1.38454	0.867772	0.579749	2.49947	3.30226	2.09346	2.89294	3.8763	5.56986	5.7776	4.01359	4.37051	6.53448	1.92821	4.49133	5.56175
Asb1	5.10724	6.92207	7.05077	5.91988	10.2223	8.35966	6.01941	5.33003	6.01095	6.25327	5.64926	8.26505	6.45315	3.24835	6.26236	8.21504	5.93177	5.54885	4.52638	8.92689	4.82784	8.96989	5.5159	8.40487	4.05241	5.81615	3.30322	7.59085	3.347	5.4024	11.0346	7.79888	9.98931	4.79812	5.21051	9.72784	6.12388	5.87015	9.00337	2.84204	7.47169	5.48799	4.71523	7.14282	4.09693	3.44003	7.65809	7.21472
Asb10	0	0.268418	0.0666399	0	0	0.0345411	0.0330612	0.068206	0	0.074364	0.0426555	0	0.0191374	0.0495398	0.0425352	0	0	0	0	0	0	0.0723162	0	0	0	0.0143022	0	0	0.014543	0.132504	0	0.0222436	0.0651298	0	0.0317978	0.0389495	0.161001	0.0394881	0	0.0313592	0.0317615	0	0	0.0179986	0.163703	0	0.0333306	0.139723
Asb11	0.102412	0.0397521	0.0235475	0.0418248	0.129866	0.0732329	0.0620771	0.0982156	0	0	0.0728277	0	0.0327412	0.0408677	0.0690992	0	0.0653177	0.0264422	0.326783	0.0849692	0	0.109651	0.0518294	0	0.0632905	0	0.130856	0.055715	0.0205539	0.051818	0.0318525	0.0182976	0	0	0.0289255	0.0354674	0.0254444	0.0186363	0	0.0896017	0.0523585	0	0.129846	0.102391	0.0386388	0	0	0.0219302
Asb12	0	0	0	0	0	0	0	0	0	0	0	0	0	0	0	0	0	0	0	0	0	0	0	0	0	0	0	0	0	0.0320163	0	0	0.0758537	0	0	0	0	0	0	0	0.0738198	0	0	0	0	0	0	0
Asb13	6.27714	8.53698	11.737	4.69702	10.0718	11.4037	6.88038	10.7909	7.6294	22.9465	11.9494	9.13218	10.6271	5.93158	27.7482	29.7896	7.28832	24.3564	6.25757	36.8926	4.9544	40.0175	5.41328	33.9645	10.2582	28.9261	11.6806	26.63	7.37403	26.6927	9.18803	8.68255	8.8249	2.18578	4.22059	7.45114	19.2627	4.52427	9.96229	4.0444	9.21539	7.94445	5.58908	8.8019	9.23036	4.12998	10.0898	7.78804
Asb14	0.177174	0.301552	0.204361	0.172452	0.291684	0.273121	0.218132	0.116634	0.197266	0.084052	0.0461463	0	0.186723	0.0816193	0.0783671	0.0138108	0.077495	0.0338311	0.0599808	0.0978491	0.0794461	0.246225	0	0.0635802	0.335012	0.417337	0.0957545	0.363571	0.136991	0.369586	0.105504	0.130174	0.151279	0.0223795	0.0829953	0.226449	0.243611	0.122132	0.181162	0.146419	0.284862	0.0583121	0.0650567	0.325294	0.116931	0.170677	0.380267	0.231803
Asb15	0	0.0446453	0.0187431	0	0.0376071	0.0194301	0.0198124	0.0140035	0	0.0667466	0	0	0.0215654	0	0	0.070992	0.0275748	0.0527487	0.0173978	0.166057	0.0186966	0.305348	0.0160721	0.0995906	0.00765164	0.0219967	0.00855341	0.0100901	0.00745668	0.0264059	0.126101	0	0.0866107	0.166758	0	0.0658296	0.040328	0	0.104172	0.0176359	0.00947216	0	0.0175281	0.027747	0.0224261	0	0.0707697	0
Asb16	0.0386367	0.0453401	0	0.0358195	0.036974	0.0139283	0.0621326	0	0.0429714	0	0.0114446	0	0	0	0	0	0	0.0252373	0	0.0876408	0.0097601	0.0291234	0	0.0174173	0.0240736	0.0576713	0.0134532	0.095278	0	0	0	0	0	0	0	0.0156692	0	0	0	0	0.0149038	0.014309	0.0275919	0.0725874	0	0	0.0625001	0.0125239
Asb17	0.0459011	0.321949	0.190948	0.080373	0.124499	0.0781404	0.0275417	0	0.0160667	0.0391337	0.0403331	0.016679	0.027065	0.0261524	0	0.0298189	0	0	0.0559437	0.0655735	0.0328821	0.205841	0.0258054	0.215364	0	0.116477	0.119536	0.0281728	0.0833564	0.128347	0.211726	0.0731128	0.106808	0.397606	0	1.48854	0.0731356	0.0714375	0	0.0675204	0.131982	0.0160641	0.0733824	0.0774108	0.0393764	0.0898686	0.193552	0.0890934
Asb18	0.0915235	0.0444041	0.0611855	0.090311	0.126072	0.0326829	0.120156	0.109984	0.0340345	0.234732	0.198956	0.0246158	0.213718	0.0986445	0.118469	0.252249	0.165258	0.14811	0.0567081	0.32515	0.130414	0.136224	0.169044	0.2612	0.085313	0.104023	0.168848	0.161044	0.0698399	0.09073	0.33042	0.153871	0.306898	0.0892916	0.0738003	0.228746	0.257899	0.155713	0.169428	0.106688	0.171104	0.101069	0.187326	0.158364	0.0880431	0.128749	0.119004	0.0423498
Asb2	0.0651568	0.0721532	0.114031	0.0755536	0	0	0	0.0417764	0	0.0220872	0	0	0.039085	0	0	0	0	0.0159611	0	0	0	0	0	0	0	0.0146009	0.0170282	0	0.147526	0	0.688578	0.0394868	0	0.0302746	0	0	0.164416	0	0	0	0.0755243	0.07254	0	0	0.0139749	0.0382576	0	0
Asb3	4.3121	3.06157	5.0815	5.59663	5.1414	4.48533	8.12868	3.51062	3.84896	5.80972	5.98147	6.70875	6.08267	6.02726	10.2516	3.3432	5.43454	4.87928	6.14632	5.90453	5.85075	6.14386	6.0118	7.48099	5.43603	6.52924	5.55526	7.54306	4.9881	5.90347	4.63081	6.84343	7.73257	2.73439	7.25748	8.21551	5.69399	8.2676	7.38009	3.18296	4.89812	4.88702	6.28933	3.80712	3.16127	3.49728	5.74607	3.87433
Asb4	0.11049	0.204102	0.241958	0.0409599	0.554645	0.33443	0.0399497	0.0377637	0.0860132	0.0448172	0.00980272	0.0382023	0.118639	0.129893	0.0292752	0.680919	0.148993	0.411363	0.1282	0.0751328	0.1505	0.199641	0.0492151	0.149042	0.0206436	0.00989088	0.0115371	0.0953035	0.0201165	0.133853	0	0.275474	0.116935	0.0102657	0.23013	0.402542	0	0.100007	0.140217	0.0434006	0.166075	0.0858371	0.118272	0.0747009	0.0947892	0.0865101	0.267832	0.279275
Asb5	0.218827	0.36511	0.682986	0.51175	0.0350847	0.395544	0.117827	0.571494	0.193232	0	0	0	0.0588429	0.0220755	0	0.128948	0.0551809	0.0238281	0.0236346	0	0	0	0	0.0668408	0.182318	0.21838	0.101847	0.180588	0.0222025	0.147589	0.429566	0.0395778	0.20275	0.203412	0.0244151	0	0.0275335	0.040282	0.0283994	0.0717474	0.594123	0.136001	0.0261631	0.219767	0.0417209	0.0761276	0.207783	0.165801
Asb6	25.7993	32.815	26.4098	21.6826	35.796	25.0111	21.8076	32.6224	33.6323	24.758	24.8134	36.1601	31.7275	26.2871	38.1894	26.6666	30.7657	25.9334	30.2595	36.8438	36.8163	33.6859	39.8517	36.0257	37.2931	33.2886	29.591	27.2284	29.895	28.5495	42.1974	48.8613	31.2296	21.6837	35.9017	34.7074	27.2478	22.9304	36.0265	22.9781	29.2032	21.0035	24.9783	25.9252	21.9326	28.0872	31.181	24.5654
Asb7	4.21674	3.96119	5.30406	4.62383	6.29479	5.65199	6.34262	3.54316	4.77655	7.17214	6.36718	6.88435	5.13349	4.11783	6.41036	6.34561	5.57472	5.79154	5.32457	5.75565	6.60591	5.93749	6.23988	7.2114	5.49819	5.35149	5.66315	5.50793	5.18318	3.98601	4.1852	4.37072	5.11849	2.49425	3.80085	6.67302	4.10239	4.80174	4.12296	4.59054	5.4117	5.63421	7.81217	6.73219	4.69568	2.80313	5.40423	4.49369
Asb8	17.3217	24.7303	26.6094	18.6465	33.3373	25.1226	18.6965	20.4742	19.3504	43.8034	37.08	32.7473	41.3064	29.7794	45.5062	50.9512	33.1448	44.5221	26.0578	48.1483	43.1638	51.7949	34.2306	54.6692	31.4787	49.6601	33.8019	57.8728	30.2581	48.3615	31.3504	24.3428	27.575	20.6747	24.7046	33.3371	31.8456	25.5452	33.4288	18.6321	26.0069	25.4699	23.0765	26.0459	22.5181	17.6831	31.1931	25.5212
Asb9	0	0	0	0	0	0	0	0	0.0395035	0.534855	0	0	0	0	0	0.142481	0	0	0	0	0	0	0	0	0	0	0	0	0	0	0	0	0	0	0	0	0	0.029561	0	0	0	0	0	0	0	0	0	0
Ascc1	32.9609	29.6897	55.7054	36.4684	28.1491	53.4382	24.5855	26.4675	40.7311	24.3541	23.5772	26.2807	26.6815	21.7258	29.3968	28.1332	19.9752	30.6389	27.1091	29.1608	27.1713	23.0748	18.6019	25.1804	34.17	27.3018	31.9578	20.9252	34.0414	33.7382	20.89	16.2558	27.0472	47.9376	20.7334	24.652	37.4451	33.829	29.2618	20.8368	23.3571	31.9662	19.6915	23.856	35.8764	16.9309	19.1803	34.6334
Ascc2	25.399	36.4466	27.1252	28.0881	40.2411	30.4874	35.4352	29.8885	28.4404	29.093	26.3811	33.6092	34.3483	29.1414	32.9522	30.7826	28.9542	26.8959	38.0873	38.1905	36.5589	40.8299	38.6096	39.0715	33.199	37.9096	36.0168	42.4171	39.2766	42.024	38.0904	35.6784	39.4702	26.7397	27.5447	58.1688	22.6898	28.257	30.9685	22.5448	31.6736	23.2805	29.3936	33.6437	23.9286	21.3312	35.6949	24.9437
Ascc3	4.25896	7.46105	4.97273	6.32052	11.6701	4.99536	7.71698	3.33166	3.2086	8.60952	18.9884	14.3028	10.2856	7.08629	9.42638	9.65386	11.2617	7.01219	9.19425	9.07427	15.335	9.66045	16.3082	10.6879	6.96543	7.23455	6.23257	9.86214	5.60975	7.8161	10.8109	11.5261	9.33421	3.63121	11.9917	12.3059	4.0515	10.5447	10.7	2.98487	6.64634	3.79463	7.16395	6.98248	2.39153	2.74028	8.25176	3.77847
Ascl1	0	0	0	0	0	0	0	0	0	0	0	0	0	0	0.0198256	0	0.0335698	0	0	0	0	0.0168634	0.0399272	0.0808033	0.0139278	0	0	0	0	0	0	0.0360613	0.0175806	0	0.0148256	0	0	0.0736781	0	0	0	0	0	0	0	0	0	0
Ascl2	0.38361	0.190546	0.85385	0.0720851	0	0.0260003	0.029043	0.102558	0.133391	0.0738013	0	0	0.0290014	0.0488518	0.0322729	0.217482	0	0	0	0	0.125328	0	0	0	0	0.0482597	0	0	0.109459	0.054216	0.0564614	0.0445761	0.261632	0.245151	0	0.0294997	0.32567	0.17938	0.0640448	0	0	0.0607352	0.0580573	0.0270866	0.137313	0	0.146324	0.0934198
Ascl3	0.194276	0.289543	0.0684417	0	0	0.141919	0	0.111256	0.0722033	0.0901616	0.0602321	0	0.163754	0	0	0.355368	0	0.063509	0.319986	0.375136	0	0.0758165	0	0	0.122665	0	0	0	0	0	0.158161	0.109334	0.080332	0.723375	0.0675716	0.0830914	0.0770808	0.0547617	0.157155	0.0640348	0	0.148551	0.0708099	0.147559	0	0.10132	0	0
Ascl4	0.0681465	0	0.0241905	0	0.38637	0	0.0270981	0	0.0688423	0.0559668	0	0	0.0515519	0	0	0	0	0.0186648	0.0201005	0	0.015117	0.0259619	0.0180721	0	0	0	0	0.277612	0	0.244122	0.137613	0.0165885	0	0.0174472	0	0	0.184898	0.0935328	0	0.108322	0.170016	0.0229786	0.143415	0.182507	0.0188305	0.0145949	0.521057	0.0186894
Ascl5	0.345279	0.155327	0.183368	0	0	0.570463	0	0.148567	0.770376	0	0	0	0.111382	0.0797297	0	0.480768	0	0.169108	0.0860134	0	0.0690934	0	0	0	0	0	0	0	0	0	0	0	0	0	0.0915508	0.113022	0	0	0	0.256583	0.413992	0.200516	0.665476	0	0.370338	0.0674724	0.109055	0.509306
Asf1a	7.39695	7.28307	4.25877	6.43807	8.5333	5.49836	7.33593	5.79371	3.20832	5.04307	6.44111	4.15948	5.513	3.79689	4.33421	5.43076	5.87876	3.2484	6.08392	6.26448	3.57342	3.29561	4.05784	3.16239	6.01797	3.4355	6.77334	2.7874	6.98041	3.3362	6.06646	7.02607	5.07565	4.32303	8.71537	5.40954	3.799	5.88387	5.53551	5.983	6.77528	3.13006	3.86913	8.112	4.2341	5.75669	8.67823	6.21715
Asf1b	60.2099	68.2346	13.7174	60.4101	106.262	28.6525	38.9357	74.5634	42.8402	33.6615	55.2385	30.7457	62.2581	36.1436	7.81863	41.2844	55.3159	24.9433	19.0584	4.8374	24.3167	12.992	60.9513	39.2076	63.5671	11.8816	56.2213	7.6791	30.8626	9.06243	61.6781	85.5074	33.6232	9.42871	74.8725	20.7033	24.4721	39.8896	56.9119	60.3252	95.4848	24.3177	67.3272	65.1051	27.0588	80.6668	92.4364	36.0683
Asgr1	1.33036	0.812341	0.419345	2.24566	0.199597	3.15146	1.50395	0.117907	0.114953	0.416191	0.36694	0.761216	0.96007	1.93767	1.06238	0.0920567	0.799765	0.409242	1.34961	0.0393805	3.5092	0.0789614	0.367657	0.0960124	2.96485	0.442417	4.03197	0.427582	8.63039	0.780803	0.197197	0.221833	0.121852	0.125642	0.781829	0.881599	0	1.23712	0.0405881	2.15422	0.0804935	0.184538	1.73185	0.0911121	0.173894	0.472574	0.301296	0.100752
Asgr2	0.10767	0	0.144619	0.128039	0	0.217296	0.188369	0.117479	0.15244	0.477862	0.0772906	0	0	0.362804	0.519336	0.0940217	0.875867	0.134084	0.194888	0.124181	1.01748	0.196008	0.0636805	0.0772635	0.419532	0	0.483177	0	0.648796	0.069657	0.251221	0.251272	0.119304	0.0797472	0.311002	0.124892	0	0.129104	0	0.112556	0	0	0.149704	0	0.0586633	0	0	0
Ash1l	7.73255	8.99244	9.14092	12.1132	19.7831	12.3603	16.3635	6.28083	6.64178	9.02453	8.80877	12.6607	11.0983	7.10968	14.3032	13.3931	9.25931	10.2531	9.44633	18.3117	8.02102	13.8133	10.1144	16.275	11.8647	19.7573	11.8549	28.5114	7.65	12.9722	8.75674	9.47012	11.2838	6.9444	9.34418	24.6151	9.09372	11.8844	10.8969	8.91225	17.2242	11.2884	14.4347	16.9282	7.35185	6.29025	21.4799	11.5628
Ash2l	62.1924	65.1639	58.8373	66.328	68.208	57.9171	76.266	65.5138	69.6475	69.4967	70.7754	66.0995	71.5521	55.2406	58.2786	73.5	79.7086	66.7562	48.1975	60.8425	64.5929	56.453	52.9765	56.4101	79.6197	73.0845	91.3959	67.677	78.0405	71.5938	67.4776	63.1998	58.2643	48.7832	88.3989	68.5268	46.6627	62.3003	58.7869	63.8199	78.0355	65.6231	56.1574	72.1606	49.9362	71.0477	83.2439	64.3454
Asic1	0	0.0861628	0.283625	1.03872	0.310175	1.6114	0.752473	0.331719	0.845123	0	0	0.398843	3.17193	0.17361	0	0	0	0.0930869	0.282531	0	0.130999	0	0.596866	0.0526474	3.12919	0.148597	4.66474	1.47994	3.31371	0.573066	0.920291	1.13389	0.59426	0.165254	0.649064	0.371559	18.2424	5.95466	8.96598	0.893262	1.2719	1.92647	2.50923	2.05032	2.58883	0.521626	0.984608	0.896175
Asic2	0.163276	0.179668	0.0993819	0.0504634	0.0586129	0	0.0984908	0.0581445	0.257266	0	0.0093486	0.0157034	0.0325546	0	0.0904103	0	0	0	0.105356	0	0	0	0.0469373	0.0142099	0.012719	0.280323	0.0142153	0.151027	0.0991494	0.0137418	0.0317527	0.0254236	0.0641592	0.0632145	0.0209012	0.0165663	0.0456317	0.069376	0	0.0935599	0.0787553	0.347847	0.0728966	0.107378	0.245133	0.0745693	0.0330282	0.172025
Asic3	0.153861	0.103155	0.117729	0.0956209	0.329556	0.144238	0.101298	0.0854261	0.162463	0	0.0457501	0	0.109478	0.0535633	0	0.0606748	0	0	0.184698	0.299851	0	0.0529441	0	0.14703	1.08636e-09	0.286205	0.125509	0.209854	0	0.224535	0.227759	0.0667919	0.17226	0	0.0310834	0.253685	0.41767	0.0322309	0.177736	0.12402	0.476962	0.0811999	0.0696752	0.199808	0.0388077	0.0320117	0.374303	0.380224
Asic4	0	0	0.0313244	0	0.0215598	0.0162362	0.0181125	0	0	0	0	0	0.0179772	0	0.0199751	0	0	0.0294048	0.0581254	0.0170327	0.0797349	0.0169895	0.0134088	0	0.0561254	0	0	0.0370294	0	0	0	0.0121106	0	0	0.0149369	0.18295	0.067209	0	0	0.0589687	0.0521455	0.0667696	0.0321737	0	0	0.0234949	0.0546767	0.0145962
Asic5	0	0	0	0	0	0	0	0	0	0	0	0	0	0	0	0	0	0	0	0	0	0	0	0	0	0	0	0	0	0	0	0	0	0	0	0	0	0	0	0	0	0	0	0	0	0	0	0
Asl	44.1349	38.1777	61.9947	54.7684	47.8817	69.8549	39.5007	42.6379	53.5143	49.5933	40.5297	71.6018	24.9158	38.1309	36.565	48.4237	28.5629	41.8788	56.6801	52.993	77.5917	66.5581	61.5811	55.878	75.3484	58.3266	69.7565	43.1562	84.7294	87.7934	52.7023	39.0578	43.4296	40.9046	42.0235	26.9261	20.076	40.2214	30.128	39.6398	45.1405	49.8027	49.4041	37.3712	44.2781	28.2241	35.6603	47.2098
Asmt	0.0336801	0.0298282	0.141264	0	0.0976185	0	0	0.0288408	0.0749845	0.461053	0.762149	0.039303	0.0411688	0.0919968	0	0	0.0384849	0.0330129	0	0	0.051912	0	0.0610915	0.0938464	0.0316431	0.151606	0.106025	0.0418277	0.0924674	0.0341248	0	0.0552907	0.0404942	0	0	0	0.077155	0.11213	0.0793745	0.0331669	0	0	0	0.1525	0.0577948	0.052716	0.0826594	0.0985732
Asna1	141.442	165.344	161.615	82.5468	120.67	142.828	60.6048	168.137	172.538	116.903	127.818	123.255	143.076	148.356	178.346	164.718	194.024	187.662	100.475	100.726	127.265	155.977	116.94	126.955	155.774	185.368	159.586	171.16	151.256	217.563	166.269	149.271	103.728	159.74	141.07	139.073	83.3195	79.2322	125.556	109.106	153.061	118.992	94.2921	98.6902	96.6346	153.883	137.785	131.313
Asns	83.5576	115.565	27.7873	134.299	94.1985	24.2649	216.817	72.9414	24.603	98.4433	133.681	72.4987	100.556	92.1126	38.9409	179.509	117.676	107.429	63.5387	104.094	102.822	68.7384	182.064	103.275	81.7957	102.401	123.475	83.2926	88.045	61.8328	91.7241	112.639	69.9501	49.607	115.636	99.2491	85.1984	48.5184	56.6061	136.753	78.1045	37.2225	173.443	89.1002	41.0933	133.331	88.4004	44.2682
Asnsd1	33.0147	32.5819	31.5241	46.1638	35.6964	32.2898	43.2004	42.821	38.0818	38.5146	47.8188	37.2406	25.9621	28.7287	27.4426	35.8703	27.8861	30.1225	24.8537	23.8925	25.578	20.0391	25.4573	27.3206	40.5194	35.5051	49.9658	43.4221	37.4685	33.5731	35.1816	32.8986	28.6362	25.2794	37.4613	32.8404	27.8871	38.854	35.7503	35.3741	41.892	39.9195	39.5547	41.2949	40.2167	32.6168	38.9237	36.0887
Aspa	44.4094	15.231	42.9708	19.8984	1.36603	13.6559	30.8188	7.09578	14.1855	17.4357	24.9366	73.2929	114.726	68.8902	111.875	21.172	34.0435	30.5055	52.4912	55.6424	22.657	31.0233	39.653	62.1944	41.5987	26.7747	38.056	30.4078	37.3549	40.1968	63.5816	76.2355	135.272	9.87749	67.7167	67.9691	210.578	170.035	346.843	17.624	22.8898	30.7508	23.1577	30.8	20.354	13.7415	30.1076	34.9044
Aspdh	0	0	0	0.0781351	0	0.104266	0	0	0	0	0	0	0	0.0907853	0	0.415233	0.0984223	0.479651	0	0	0.266004	0.340364	0.0925681	0.420865	0	0	0	0.0731629	0.0770236	0	0	0	0	0	0	0	0.0557036	0	0	0	0	0.096449	0	0	0	0	0	0
Aspg	0	0	0	0	0	0	0	0	0	0	0	0	0	0	0	0	0	0	0	0	0	0	0	0	0	0	0	0	0	0	0	0	0	0	0	0	0	0	0	0	0	0	0	0	0	0	0	0
Asph	29.711	25.1892	53.1188	45.5328	42.7712	55.0142	44.1427	30.2013	29.624	33.227	39.211	41.8207	50.6236	27.3014	49.4774	31.3352	26.9687	31.0514	19.6472	15.2279	20.4968	16.1584	24.1043	17.6096	24.456	13.6553	18.708	13.0411	21.0034	15.3011	49.9885	45.7787	57.1764	24.6464	43.3108	41.2295	79.6607	104.37	69.8734	22.0206	38.1597	27.0899	38.4693	33.7761	20.5873	14.709	43.5478	30.6875
Asphd1	0.142803	0.251407	0.138095	0.396368	0.317972	0.453515	0.418588	0.112763	0.0812653	0.736662	0.233253	0.0408049	0.332768	0.0910515	0.22466	0.315192	0.210504	0.219391	0.306518	0.610985	0.376274	0.347872	0.537385	0.330063	0.43569	0.255608	0.418137	0.363604	0.429262	0.198644	0.147612	0.275652	0.335443	0.485747	0.174991	0.477281	0.284745	0.332454	0.220353	0.308845	0.348207	0.430428	0.554853	0.747569	0.558088	0.176221	0.476884	0.388889
Asphd2	0	0	0	0	0	0	0.0165598	0	0	0	0	0	0	0	0	0.0180374	0	0	0	0	0	0	0	0	0	0	0	0.0169286	0	0	0	0.0385414	0	0.0255076	0.151475	0.144125	0	0	0	0	0	0	0	0	0	0	0	0
Aspm	9.06882	7.94465	3.54018	18.0023	25.7441	5.42415	21.7405	9.02686	6.40729	7.63033	11.8408	6.5148	11.676	6.54457	0.760244	9.93053	8.38847	4.12372	3.92357	0.766504	5.13065	1.8304	6.22146	3.0316	12.5731	0.810359	14.9493	0.234001	8.16993	1.15635	8.88579	14.8563	5.83667	0.716592	12.2296	3.2176	4.08393	12.1536	10.471	11.7383	23.2866	4.89402	19.9755	18.7112	4.91622	6.36164	23.3288	8.87072
Aspn	0.159993	0.479674	2.74317	0.044759	0.115607	0.208898	0.0582689	0.0274993	0.0357815	0.0218063	0.0286659	0	0.516224	0.0437008	0.085759	0.0423565	0.0362816	0.0945591	0.10908	0.0365307	0.0363343	0.0364481	0.0431553	0.0218503	0.0300886	0.0144161	0.0168128	0.0397067	0.0145295	0.0162505	8.62758	0.0779637	0.283417	7.64173	0.112189	4.00507	7.79631	0.13268	0.53581	0.0948257	0.428748	0.0716168	0.0690035	0.161837	0.041032	0.0629592	0.273665	0.0156482
Asprv1	0.29981	0.198622	0.548982	0.255342	0.0360627	0.298109	0.393596	0.320648	0.50043	1.22538	0.246843	0.174094	0.181524	0.136131	0.202036	0.265154	0.170189	0.367277	0.09717	0.170851	0.248548	0.484106	0.067509	0.0687488	0.140531	1.00996	0.104669	0.711498	0.479177	0.556135	0.0588887	0.0610397	0.476514	0.510946	0.0753114	0.800076	0.509676	0.124218	0.0292004	0.0737309	0.174484	0.447378	0.0537825	0.225854	0.107177	0.0977807	0.0915379	0.219071
Aspscr1	104.223	131.463	130.818	72.4802	105.946	103.956	63.5976	105.135	122.404	56.862	42.9933	58.3578	93.9547	64.65	64.8136	83.5244	58.1281	75.3319	49.3262	68.5233	48.2798	61.1223	46.9501	64.6931	65.3018	71.6857	40.1039	42.3503	52.1425	72.0827	88.5927	68.4116	111.575	134.006	53.4901	94.9791	93.7186	74.4509	74.7533	67.6053	83.9285	98.4185	61.3948	91.6675	103.348	77.4257	95.4983	107.643
Asrgl1	6.74131	6.2554	6.24236	4.39426	4.15532	4.86768	3.93361	4.31636	3.64674	3.11632	3.55944	3.87027	2.07644	4.43657	5.69285	9.95937	5.37813	10.7584	1.53476	0.775983	1.90345	0.78287	0.611467	1.68698	4.12379	4.18035	4.66156	4.5808	4.99442	2.18988	4.81186	3.95491	9.24914	4.94819	6.23311	9.49783	2.06923	2.56733	1.37281	7.05565	6.48897	4.04149	6.71743	7.43163	4.78332	4.28486	5.19908	3.98434
Ass1	0.270571	2.08973	0.6098	0.0209399	0.161957	0.0244431	0	0.187058	0.100351	0	0.132763	0.209207	0.851215	0.450137	1.27493	0.305384	0.459946	0.220962	0.262824	0.637925	0.120544	0	0.177468	0	0.0703783	0.0202424	0	0	0	0	41.6851	4.96624	13.5408	4.65266	4.97285	7.00741	0.254786	0.0394859	0.552144	0.107632	0.0262139	0.382035	0	0.0254659	0.300748	0.0545469	0	0
Aste1	7.33379	13.0692	8.99	6.21862	13.2448	9.94953	7.52779	9.89962	7.50169	7.34211	5.9222	10.2633	8.11223	7.30948	8.29799	8.39026	6.68464	7.66967	9.26445	13.0526	7.90829	10.7277	8.78951	9.78786	7.60484	10.3459	6.73475	11.7505	6.90776	11.2885	9.12062	8.18865	7.07177	11.0343	6.89485	10.9285	6.97629	6.20128	6.55267	5.52456	9.58484	9.09817	6.8575	10.3647	5.67922	7.30257	12.7982	7.63149
Astl	0	0	0	0.0154552	0	0	0.0399535	0	0	0	0	0	0	0.014123	0	0	0	0	0	0	0	0	0	0	0	0	0	0	0.0662805	0	0	0	0	0	0	0	0	0	0	0	0	0	0.0178722	0	0	0.0130423	0.0202533	0
Astn1	0.279391	0.372251	1.04346	0.259616	0.646606	0.350384	0.211035	0.0971309	0.379434	0.0512862	0	0.090225	0.0730777	0.0537515	0.0287334	0.39894	0.491458	0.152313	0.520512	0.340026	0.0627508	0.294733	0.520589	0.685772	0.242918	0.391454	0.130249	0.215851	0.0495063	0.12238	0.0750029	0.2045	0.308216	0.377426	0.103809	0.0255118	0.189658	0.245814	0.164325	0.127941	0.202619	0.183488	0.0703744	0.0985452	0.175823	0.0628256	0.515454	0.0950532
Astn2	0.0563313	0.557335	0.358699	0.03621	0.0353523	0.0173847	0.00952613	0.0196824	0.0175773	0	0.0142114	0.027076	0.22174	0.00728082	0.148267	0.330325	0.027498	0.244745	0.0906827	0.0809535	0.0180203	0.0281861	0.0666086	0.10235	0	0.0360996	0.00819748	0.030302	0.094266	0.188148	0.247938	0.149874	0.602103	0.0734365	0.0474804	0.124734	0.00892348	0.0368185	0.00903972	0.0162421	0.0183799	0.050968	0.0343511	0.0538337	0.0266917	0.00603081	0.0597319	0.0153364
Asun	52.8864	50.7974	46.7556	47.287	49.9197	50.3435	49.4066	44.8905	48.1268	80.1274	80.7226	79.4567	82.6844	81.0203	62.3857	98.0785	118.473	86.646	95.4056	71.5568	58.663	44.52	123.97	89.7601	67.1724	46.5013	69.2059	58.3101	60.6256	44.1225	90.4951	141.253	90.2635	87.4411	101.886	95.3826	97.8645	65.6594	59.8488	37.9635	45.3367	40.6749	45.0347	49.9196	44.6473	49.1967	52.7188	42.599
Asxl1	18.2599	21.9938	20.0094	19.9838	29.7416	24.0212	29.4674	24.2554	25.4582	24.0853	19.6195	21.2553	20.127	15.0366	24.545	27.5562	17.885	20.2507	17.8219	22.292	20.6961	18.7647	22.9831	20.1095	25.9958	27.3559	23.7931	25.4755	21.1039	22.5467	15.9975	19.7542	18.6434	9.46315	13.8952	20.2787	8.12212	20.0625	13.9905	17.0786	23.5497	22.2277	23.0762	30.3455	21.7744	14.4337	28.0617	22.1251
Asxl2	4.86096	5.23275	5.66761	7.73483	14.7065	7.8152	9.82023	5.15198	5.46222	12.8702	12.7909	10.1616	7.67374	5.60667	12.94	10.2868	8.50479	9.15312	7.16388	20.1667	6.82385	13.8623	15.111	30.5679	12.8864	14.4758	13.0924	22.9366	10.5353	11.5517	5.76814	7.81103	5.43984	1.73359	5.86086	9.36943	6.0675	7.08598	7.30643	4.63164	11.4083	5.41625	10.2487	10.8244	4.54296	3.35655	12.0647	5.25797
Asxl3	0.0100024	0.0186296	0.0110706	0.010445	0.014039	0	0	0	0.0122592	0	0	0	0	0	0	0.00396497	0.0135488	0	0	0	0.00228887	0.0121802	0.00269488	0.0441663	0.00885232	0.0106047	0	0	0	0	0.190053	0.221565	0.0426237	0.0113096	0.026972	0.0256706	0.00672096	0.0156876	0	0.0418082	0.00350615	0.0282386	0.0105774	0	0.0111721	0.0263477	0.0249668	0.0272769
Asz1	0	0	0	0	0	0	0	0	0	0.182455	0	0	0	0	0	0	0	0	0	0	0	0	0	0	0	0	0	0	0	0	0	0	0	0	0	0.0269798	0	0	0	0	0	0	0	0	0	0	0	0
Atad1	6.10481	15.4076	14.998	13.6765	30.7576	16.1487	19.1958	9.81049	8.9568	28.2804	45.3737	41.04	19.5322	12.9797	29.8367	34.0799	31.0305	29.2692	13.4468	31.7961	39.0439	37.9563	62.4084	49.7102	23.2043	25.006	29.6356	31.213	15.2838	22.5278	31.2953	32.7937	22.2549	3.13738	32.2272	31.0488	16.5515	21.0575	31.5454	7.49578	22.7166	13.6703	20.0126	19.3596	7.72782	8.28772	21.2246	12.6638
Atad2	7.85147	9.15896	3.10261	15.0071	28.2074	3.93201	12.8304	4.79019	3.3096	13.5539	18.3489	8.7593	20.0461	9.21951	4.7648	12.5052	12.8332	4.37957	5.8027	3.64843	5.9832	5.34277	13.9162	7.75926	11.6143	2.40825	10.4892	1.91029	5.69014	2.39079	10.4922	22.8574	6.11878	0.35595	17.6692	6.73379	5.18533	14.9324	14.8863	10.3295	18.348	4.24065	20.6495	15.169	2.53518	5.76813	19.727	5.5161
Atad2b	1.99191	2.55383	2.63148	4.09536	7.10997	3.73747	6.26973	2.55173	2.23205	3.30247	3.14307	3.04708	3.265	1.54731	3.18695	3.84157	2.09702	2.77427	2.01175	3.54305	1.48416	2.91569	3.15381	5.9042	3.91309	3.63291	4.04403	5.1502	3.28191	3.07383	3.37486	2.88402	3.79495	0.911135	2.26054	3.38448	4.11239	3.18976	3.75703	2.05416	5.60154	2.72086	4.40217	4.72723	2.11368	1.30848	6.28264	2.99911
Atad3a	55.1146	59.8932	39.3692	42.1822	53.8365	42.3617	53.5584	43.5494	35.4496	43.6539	54.3822	42.5931	61.9235	59.1517	33.9864	40.9628	55.7766	34.4436	47.8003	42.042	50.9837	41.0161	47.77	40.5835	49.4188	36.5296	50.0218	28.6597	50.8053	37.749	58.9116	62.2372	44.8544	54.7203	55.7106	41.9566	48.8275	47.0793	34.2469	47.3247	41.1273	43.2908	41.3042	54.1179	42.2319	67.8004	54.7155	41.6932
Atad5	5.39672	6.47767	1.80649	9.12936	14.0109	2.68689	7.43292	6.07305	2.80082	5.44469	6.78111	5.42916	8.44571	4.1837	1.24901	6.38031	5.64942	2.83614	4.53298	2.26999	3.05394	2.56308	8.55541	4.61808	6.27358	2.41086	5.77383	2.38866	4.69214	1.8717	5.3084	7.74426	4.78175	0.806644	6.90153	3.5427	4.80951	5.20705	5.4499	6.69278	9.5291	3.37297	9.51308	10.418	3.16657	5.75758	12.6369	3.66562
Atat1	24.0166	18.492	61.9643	31.217	36.4373	76.0384	54.2908	39.2119	56.6349	23.3968	15.2882	38.4476	37.8062	26.3634	69.9879	33.3777	23.6843	42.8689	49.1647	68.6129	34.0258	38.2521	27.4714	48.0272	38.2256	55.3885	41.8881	49.8288	41.5167	41.2902	27.3029	21.4615	59.6193	32.3862	13.1484	54.5351	26.7818	30.5913	29.809	32.8943	60.5013	68.6404	32.1023	68.0047	66.2586	18.9083	52.4613	61.2654
Atcay	0.00973452	0.0526585	0.0101479	0	0	0.0105196	0	0	0	0.0131525	0	0	0	0	0	0	0	0	0	0.0330797	0.14662	0	0	0	0	0.026134	0	0	0	0	0	0.049544	0	0	0	0	0.0697272	0	0	0.0095578	0.0112482	0	0	0	0.0167024	0	0.01179	0
Ate1	6.25278	10.0062	8.74359	8.14939	16.6179	12.0358	10.7422	9.86083	8.20993	13.3094	13.1063	11.5739	11.7992	8.08023	14.2723	15.8913	13.1064	14.7643	8.38926	16.3564	11.2947	15.1055	11.8981	18.7666	8.43722	12.9037	9.07392	16.7217	7.44262	10.6838	10.9753	12.9473	12.4343	7.29519	11.4733	15.761	9.72584	11.1381	13.7537	7.0773	11.716	11.1534	11.4157	13.1928	8.49838	5.76885	12.3066	7.77311
Atf1	27.5736	38.3991	24.7827	41.1364	60.7071	32.0031	48.5915	33.9578	28.0771	49.106	68.378	55.8401	57.7373	46.3354	39.3809	26.0546	38.9302	21.1593	29.5546	31.2514	43.1165	31.3127	46.4894	34.1585	37.0272	26.7528	39.5273	31.3463	32.6402	29.3436	42.1966	67.3402	32.6678	19.8033	76.1988	50.4718	33.5178	50.7823	52.981	35.2926	44.1729	30.2079	37.7692	36.37	18.7152	34.7129	54.9054	29.5751
Atf2	15.2602	17.5157	17.9885	22.4828	35.289	20.5818	32.1013	18.6568	19.8707	21.5872	22.7795	44.0226	27.1963	23.8912	33.2405	36.5857	29.6286	30.5747	29.4127	34.3394	36.8612	37.0374	50.2289	49.7279	27.3413	31.4533	27.9559	31.2324	20.9611	23.007	29.9036	29.2588	26.6781	14.2451	26.962	35.5396	21.5795	27.7349	30.6992	13.3336	29.6124	19.3145	24.4048	28.8519	15.6107	11.8352	33.7257	17.9682
Atf3	16.7697	30.2437	21.1297	5.10233	15.0196	12.2261	11.0434	10.3176	31.2993	16.7266	6.27295	13.681	24.9625	6.57433	20.1414	23.5635	9.76558	17.2146	7.37912	15.8969	10.3734	48.2322	21.072	44.7453	4.56384	65.7352	7.2332	36.9196	6.86753	47.4433	32.1598	27.8753	63.8932	26.8177	14.0062	32.0958	18.9119	14.8581	45.608	12.8158	10.2826	30.8866	15.095	16.4226	36.4454	6.98025	12.4704	31.8353
Atf4	307.25	340.716	197.176	284.952	309.048	201.683	411.009	270.705	240.885	223.793	275.957	202.488	340.015	251.873	200.239	327.374	281.057	261.614	189.364	218.45	199.831	218.846	336.64	224.513	209.293	277.385	213.453	226.903	214.07	185.95	244.599	274.852	214.529	246.964	314.773	271.184	200.741	248.635	297.897	368.679	224.167	213.215	403.609	267.649	197.207	360.451	268.52	209.448
Atf5	78.9631	100.527	59.0317	112.211	101.831	64.2795	221.04	136.323	81.3913	37.0564	63.2431	43.5362	112.299	32.3793	36.2007	36.1895	32.5062	34.9291	25.2907	34.977	23.0702	38.2279	42.9754	71.0999	29.489	163.012	21.9215	64.9597	29.5071	48.7299	124.735	97.6419	150.269	165.941	138.252	202.214	318.439	77.7234	99.7824	95.33	67.8445	62.5096	85.2149	57.207	70.4092	63.7541	74.0706	57.7614
Atf6	23.7408	17.6828	17.7319	24.0473	20.9946	13.0074	45.4682	15.5114	15.1089	11.3298	16.1133	18.3929	15.8592	14.5989	15.2181	16.2809	22.6338	14.4567	12.6423	19.9901	20.9419	24.5895	19.8059	21.0432	19.3201	35.5975	25.3794	51.3429	15.449	31.7729	26.1451	34.9567	22.8865	15.4304	18.8921	19.4481	12.0295	29.8544	22.6511	26.4065	28.6368	25.6481	45.2679	28.7072	16.5587	24.6137	29.4415	24.8607
Atf6b	28.9008	40.354	43.077	26.5582	36.8238	33.8077	22.9073	31.1218	25.6076	77.9464	71.2427	58.002	40.2195	28.6409	49.767	74.5317	60.2706	59.612	25.8558	53.4988	37.2729	92.2556	78.0466	101.072	39.3756	44.093	37.1344	47.8465	31.5577	41.1883	71.3803	61.1018	58.6456	37.452	41.6156	36.2343	31.3467	24.0991	39.2679	28.5437	41.9132	34.4436	34.9808	47.3382	32.5148	33.9078	48.5654	34.7035
Atf7	59.0706	52.9096	81.368	58.6752	68.0169	109.952	74.8761	66.0114	110.679	30.8885	27.1563	36.6154	43.698	41.983	39.3663	22.8717	26.257	27.5592	36.5415	28.9698	25.4913	27.199	18.0752	25.2893	44.0612	53.7214	33.3239	53.6055	50.7967	37.5285	31.5791	25.1515	50.0318	80.7637	24.0595	60.974	50.7352	61.0709	40.0277	58.8017	58.8001	96.9361	42.4339	69.8061	55.9267	49.2754	69.127	70.7692
Atf7ip	15.4396	17.2172	15.9649	18.0308	21.8814	14.6086	24.394	12.9738	13.5825	22.166	18.4299	17.7361	14.7796	11.3831	14.2248	14.4064	14.8577	11.1753	8.52414	11.4907	14.6756	10.5535	11.7658	14.5215	18.3779	13.2248	22.2075	20.8835	17.2276	17.4194	10.2229	13.8845	12.3085	6.1604	12.9971	29.3561	16.5581	20.3172	12.6516	12.7007	22.8647	11.6552	15.0118	15.0765	9.95572	8.49074	23.977	13.4634
Atf7ip2	0	0	0	0.0159984	0	0	0	0	0	0.0659205	0	0	0.0593191	0	0	0	0	0	0	0	0	0.058658	0.0308721	0	0	0	0	0	0	0	0.076982	0.113904	0	0	0.0328282	0	0.0884928	0	0.0305172	0.0129656	0	0	0	0	0	0.03739	0	0
Atg10	4.37605	3.68264	8.14613	4.15079	3.89262	7.20784	4.04521	2.91806	2.98654	2.12014	2.15666	0.189028	2.09487	2.24966	4.52917	6.26707	2.81049	5.84328	2.37555	2.80791	1.29746	2.17166	2.7725	5.02727	2.14355	6.79108	1.01112	5.63183	1.19998	5.64335	2.53214	1.08951	4.03853	5.03565	1.48908	4.01027	1.69498	2.6055	3.07598	2.53684	2.67355	5.41639	1.4338	2.39084	1.8988	1.75528	3.74767	3.82722
Atg101	48.6529	49.5877	54.46	51.0097	45.0684	44.8355	51.3018	58.5514	57.8527	58.7817	58.6719	61.7425	62.9785	70.2358	49.5551	24.0668	38.6196	33.26	65.229	49.573	59.1735	54.4485	65.3352	48.4444	54.0736	52.2087	66.5705	53.275	62.1582	57.5825	44.8694	44.1148	46.2079	74.1581	61.1951	55.5692	55.3422	61.1947	61.0547	50.7105	44.2451	49.1826	42.5119	36.1949	45.9358	47.2033	43.1274	48.6916
Atg12	7.70569	8.13803	12.0293	10.0515	9.8165	11.3536	17.2456	10.1016	11.3298	7.74083	8.18734	10.2934	9.29627	7.30198	14.0172	11.1946	9.4879	11.2835	8.20458	12.0678	9.00804	16.1965	10.9689	14.1456	7.92354	15.7355	7.72902	15.4566	6.18062	13.4831	10.4393	10.7909	12.7917	6.83081	9.03129	16.3412	14.1973	11.7006	12.134	6.95645	9.08479	8.05523	9.23559	9.643	7.37775	4.97067	9.50468	7.86881
Atg13	15.4842	14.4063	23.4288	21.8019	24.397	23.0512	33.6309	22.4583	26.94	15.9391	15.7357	35.7687	23.4892	17.5293	30.5941	24.0734	20.4903	26.5342	27.8695	38.883	30.1716	40.8227	32.8541	49.0301	24.2683	41.9514	21.7962	38.4048	20.2031	31.9102	24.7726	20.947	27.7648	18.6853	18.489	37.3148	26.3992	25.5937	24.7174	13.1332	25.8981	21.1251	19.5607	24.1536	20.54	10.1957	24.9855	19.9283
Atg14	4.29321	5.18835	8.00123	6.05868	8.70406	10.1913	8.92347	6.79151	8.24041	4.86658	5.11959	8.00629	9.29304	6.61517	19.4469	5.20493	4.82248	6.72591	6.16951	9.22105	7.63011	10.4396	6.01018	10.682	12.5136	32.9531	11.8776	25.6721	11.7508	20.7998	4.4174	3.69587	5.63796	6.30011	4.49887	18.7596	12.3223	8.51908	11.7855	3.90098	7.83225	8.25689	4.72846	6.41477	6.52576	2.52948	6.80242	6.87659
Atg16l1	14.4493	17.1429	17.9075	14.2497	22.6639	18.9813	18.8425	16.2101	17.5427	14.9357	15.1975	20.7928	19.351	16.1784	17.9788	24.962	21.5921	24.1563	21.477	29.2947	20.4563	25.8386	17.4663	22.5926	14.6197	20.1922	18.5876	24.3693	16.6358	20.4588	26.7358	21.2462	25.2471	24.348	16.0355	23.3775	20.8727	16.9616	20.2907	12.035	16.1914	15.2465	14.968	20.0387	14.4165	11.7311	18.432	14.8221
Atg16l2	13.3188	14.0054	14.6415	16.5304	11.1489	18.0923	24.8651	18.8385	19.4746	14.4037	7.60128	11.4133	7.0499	8.14213	9.8117	10.9895	9.8108	7.17485	13.0132	11.8263	10.2225	18.2274	8.8024	11.6047	13.0545	19.9381	11.6382	13.6762	12.7289	12.6462	14.0256	7.81792	21.8255	12.0844	9.77679	14.2017	10.8051	9.61257	10.1388	19.5076	22.5757	16.8431	16.4289	29.7019	22.9718	13.6763	19.4932	14.2929
Atg2a	5.67874	6.50687	8.20819	6.01449	9.70177	8.88172	8.25252	8.23745	8.46791	11.7868	10.0871	13.3445	8.26306	7.29569	10.5033	13.888	8.8929	13.2454	12.1705	16.8461	14.5119	19.204	17.1631	22.0282	9.49302	12.1393	11.3972	13.8008	10.418	12.8052	8.07764	6.14826	7.68194	6.12458	5.13606	10.3858	6.80589	7.39842	7.56827	4.99535	8.20775	7.8423	5.77534	9.16696	8.13189	4.02583	9.41085	7.3667
Atg2b	1.15672	2.41828	2.47755	4.29565	8.71406	3.09034	5.51903	1.45364	1.2898	4.06853	4.38112	5.97828	4.27201	2.50281	5.25679	3.95442	2.31563	2.63719	2.40102	7.78087	3.83609	5.6044	6.00264	9.49379	6.22443	4.18603	5.93619	7.3462	4.80583	4.81809	3.0188	3.93585	2.37122	0.379509	4.08806	4.82728	2.82495	6.81197	5.41603	1.85513	6.08179	1.78885	6.17075	4.53375	1.49663	1.16612	6.39044	2.32551
Atg3	19.8218	35.0421	29.3114	22.3179	51.6487	40.7001	23.7098	38.1719	29.254	27.4053	31.8557	36.3635	70.1861	42.2596	52.4697	36.9668	30.4227	35.5673	25.8466	91.5109	27.5717	90.8056	33.5515	93.4412	22.1973	69.2388	19.8444	80.2337	18.076	53.0268	109.17	45.7526	82.5048	116.651	54.9213	168.442	59.0428	31.4047	108.248	25.3004	42.1515	35.8814	24.957	37.9161	28.1151	28.3828	48.6325	40.4063
Atg4a	4.66698	5.92821	6.7639	5.12649	8.30826	6.50211	5.50134	8.08689	6.29506	4.48074	4.00229	6.4574	8.76451	4.56739	7.33752	8.26688	3.53266	6.0092	6.48947	13.8235	4.76802	14.8537	3.98276	13.2461	6.83371	10.6159	3.61319	12.925	4.2927	12.7369	7.88978	6.46646	8.59068	4.41229	8.5989	12.9393	5.46471	3.32547	9.52569	2.69014	7.72372	5.97631	3.3253	6.90569	5.15848	3.245	7.41174	6.03546
Atg4a-ps	0	0.0213673	0.0512451	0	0	0	0	0.0223909	0.0293906	0	0	0	0.0790043	0	0	0	0	0	0	0.0597438	0.099214	0.149737	0	0	0	0	0	0	0.0479887	0.0260142	0.122928	0.0597101	0	0	0.17618	0.148053	0.0377965	0	0	0	0.0314094	0	0.0282275	0	0	0.0378693	0.0637033	0.0237907
Atg4b	41.2368	40.3812	53.8004	55.6945	54.8964	57.1498	61.1353	46.8668	49.9994	47.1288	47.7831	49.7386	43.312	31.9757	43.275	61.098	36.2043	57.5859	24.8347	47.8711	52.7845	58.5274	32.3639	46.7606	38.5152	31.6831	38.3641	42.023	38.0727	36.4794	55.1981	59.0898	43.675	25.4043	47.5636	35.2625	35.7843	43.8625	49.3039	41.4247	58.0323	46.0972	56.3862	52.7303	43.3898	36.3987	49.2049	43.8662
Atg4c	2.8671	3.7009	4.53574	6.39153	9.3892	6.09537	7.58879	4.71205	4.40077	4.03184	3.79419	3.4991	5.60571	2.04338	5.83535	6.70588	3.11603	4.0916	1.94972	6.45537	3.89544	7.01422	2.92857	10.2004	4.41116	5.93668	5.05336	8.0809	4.08757	7.26097	4.48064	2.47309	4.23127	1.1814	2.18142	4.72259	6.31073	3.15741	6.32003	3.27914	6.34526	4.5225	5.33372	5.6023	3.335	2.06524	6.79459	4.64989
Atg4d	2.05387	2.62175	2.39161	1.51081	2.04331	2.27058	2.6201	2.60747	2.7831	2.59069	1.96862	1.9685	1.8203	1.65474	1.64072	2.01662	1.55015	1.78812	2.48227	2.02487	2.10224	3.00871	1.2689	2.07796	1.44232	1.87747	1.47918	1.673	2.04	1.46854	2.12151	1.82071	1.98828	2.85156	1.09244	1.58678	2.36557	1.53195	1.32006	1.80368	2.37457	2.58778	1.75026	3.1859	2.07193	1.81953	2.72569	2.49082
Atg5	15.7272	20.0374	17.3743	14.1637	26.0518	19.8378	12.5901	13.2556	12.4527	21.533	24.8214	25.0992	25.6294	19.4568	24.7188	24.4618	20.9198	22.4276	19.3003	23.1063	22.7473	28.163	24.7307	26.883	21.0389	19.4253	19.967	21.5916	16.6329	18.69	22.4797	21.7226	17.8151	13.9405	23.4613	19.614	20.4738	14.8193	22.4098	11.2021	15.4649	12.553	15.3607	14.0022	9.74396	13.3377	17.3665	13.6124
Atg7	11.7455	17.8518	24.0844	10.7312	18.1645	18.8567	13.2856	19.8078	23.598	24.9936	18.28	15.4574	16.9052	13.8249	23.0161	22.557	14.3908	25.2673	14.1216	24.3732	22.2342	34.8258	18.5039	26.6907	13.7554	24.4042	15.3157	34.8099	13.6824	28.0593	19.1742	9.37696	18.2339	17.0719	7.99296	18.9901	11.4052	9.15153	14.5064	9.05194	19.4577	19.7873	10.8966	16.4059	17.5418	9.44692	19.5081	18.7763
Atg9a	23.0686	25.1714	31.3611	27.9213	44.6683	42.4828	26.0136	33.0097	33.7818	24.5858	28.6036	31.7199	27.1414	19.914	28.6489	38.8695	22.6491	35.689	25.9885	35.0824	29.5864	40.0418	24.4376	34.2778	24.0454	29.4291	26.7896	44.0792	25.7709	36.9801	28.9334	23.2729	31.5463	17.5198	21.7528	35.6448	18.2812	22.2234	29.4475	26.3385	39.8645	33.1552	36.567	35.1883	29.0796	23.4288	44.103	36.7137
Atg9b	2.66289	0.582729	1.85557	1.30316	1.27868	1.43151	11.3055	2.43632	8.01518	8.84772	10.0998	4.66367	4.20482	5.14835	12.2557	9.54969	5.13936	6.38964	7.90638	5.94017	15.5368	16.8915	5.74392	6.46362	35.7098	60.9381	46.0324	51.6815	46.278	35.6308	1.02892	2.12665	1.1271	3.22322	0.599059	0.860632	0.605081	2.96981	1.65795	6.39831	1.77431	5.04616	4.19205	1.46824	4.44523	2.38667	1.83472	6.41117
Athl1	12.5717	9.70943	17.2131	16.9741	10.1305	17.223	14.2949	11.7174	15.1772	11.203	9.96331	17.9192	10.1328	9.73583	16.0299	12.4939	11.88	15.7364	13.587	11.6236	11.4577	9.68487	11.1529	10.9841	9.46277	8.48906	8.63486	8.40544	11.486	11.6915	9.09003	8.48236	14.0015	12.9567	7.3176	9.25317	6.94559	13.3514	10.6851	11.1611	10.8195	12.8995	12.1903	13.6837	13.2391	7.47862	10.1238	10.7999
Atic	70.5626	87.0363	54.7624	61.8332	77.9698	49.5514	56.0486	44.7083	34.6664	71.1682	119.714	93.0926	87.1788	81.0319	36.2165	74.7079	139.495	51.7802	88.0346	59.8552	87.5656	59.2691	96.3337	61.4682	89.3085	40.2367	126.144	46.0137	78.2924	50.2931	131.155	189.572	77.2821	44.9667	144.596	69.2966	71.5375	92.8901	77.7913	63.2322	67.8182	51.7611	81.6868	72.5057	46.3542	92.1343	71.1615	49.0213
Atl1	0.616809	0.766356	1.18833	0.622753	0.815569	1.36257	0.884826	0.756746	0.858421	0.805081	0.441059	0.651533	0.39948	0.308696	0.607442	0.733517	0.336208	0.586374	0.443912	0.403482	0.329773	0.382898	0.195858	0.484847	0.604325	1.28375	1.12355	1.36264	1.15527	0.761576	0.200573	0.136831	0.953655	0.252108	0.262532	0.818514	0.623366	0.784913	0.565623	0.468189	0.96005	0.899393	0.718097	1.10531	0.617606	0.357966	1.15833	0.776045
Atl2	12.1869	19.2738	11.4093	16.0308	30.4766	12.7412	17.9454	15.7696	12.7657	26.1063	27.3373	28.8812	33.1909	22.7715	46.5933	39.8431	36.467	42.2308	14.6939	32.8566	22.3354	42.0453	23.2547	32.5457	22.3578	38.35	23.237	71.6622	17.966	45.3252	62.6476	28.0958	37.4922	56.1437	25.5547	61.0052	17.3676	19.3256	26.188	17.1555	26.7317	17.902	27.4458	27.7021	13.4959	16.3886	30.6937	18.9714
Atl3	16.8355	21.3894	28.3848	30.323	59.0748	29.0051	35.0675	22.645	24.5495	28.0634	31.9864	30.5573	40.0115	23.3297	47.4132	61.1087	34.1109	44.3813	18.8992	43.7338	26.1114	40.9665	42.6196	66.8571	31.5512	35.4507	34.9826	50.1508	21.3394	34.9283	41.9676	29.8322	45.296	15.1993	29.142	47.4718	37.0581	33.4165	45.8067	18.3489	37.5689	31.0611	31.4019	33.6423	25.8303	12.5919	36.5458	29.5762
Atm	3.69017	5.03494	4.64079	7.34847	9.00281	4.90682	9.6019	5.38936	3.07464	5.41376	5.43123	6.5983	7.22811	7.84753	7.00735	8.51417	9.86097	3.53641	9.73539	10.5985	5.65058	3.84734	6.19289	5.70347	5.77758	7.28036	7.99578	3.5747	7.90799	6.28327	7.84927	7.08598	6.33569	0.919004	5.9058	8.68145	3.56707	4.98204	8.04617	3.94188	10.5029	4.13337	9.13266	11.8375	4.53464	5.95536	11.7965	6.37874
Atmin	6.07942	7.23805	8.36127	6.64686	9.14454	8.31196	8.33773	6.3238	7.69534	9.38777	8.76609	10.518	6.91162	5.74932	8.08489	9.16124	8.52655	9.60405	5.56577	7.32669	8.86449	7.91171	8.08386	7.88299	12.536	12.9353	12.8308	13.4506	12.0904	13.1459	8.07381	8.26865	6.38598	5.34864	6.91998	8.48832	9.10759	8.07533	6.80455	5.89546	9.1275	8.19838	7.58501	7.97375	6.42045	5.88316	9.58338	8.33766
Atn1	54.7755	62.129	82.0878	54.8717	93.5797	99.3013	58.3176	66.6298	74.9501	81.2887	66.0096	49.4302	54.9154	38.6957	78.4402	47.8031	42.4757	51.5014	34.7401	41.3733	44.9216	48.7144	47.3001	54.2932	57.2309	128.658	52.0312	95.8853	41.072	77.7122	44.8004	47.5595	49.5024	42.3975	33.607	90.7032	34.217	55.2325	53.6791	40.8091	73.275	58.9257	43.2127	79.0045	55.1595	40.1664	92.3538	69.4157
Atoh1	0	0	0	0	0	0	0	0	0	0	0	0	0	0	0	0	0	0	0	0	0	0	0	0	0	0	0	0	0	0	0	0	0	0	0	0	0	0	0	0	0	0	0	0	0	0	0	0
Atoh7	0	0	0	0	0	0	0	0	0	0	0	0	0	0	0	0	0	0	0	0	0	0	0	0	0	0	0	0	0	0	0	0	0	0	0	0.0290034	0	0	0	0	0	0	0	0	0	0	0	0
Atoh8	35.7949	29.4406	20.7375	50.4618	16.0381	17.5653	30.7114	10.1325	13.3678	14.6573	4.15834	37.334	28.4555	12.8927	20.7397	29.6586	16.42	55.4735	26.241	102.868	5.55934	36.8544	5.31456	44.3655	18.9461	63.7046	2.27226	37.5463	3.20544	33.8362	15.0244	24.6418	14.8945	7.8544	36.3225	32.01	21.1797	41.7961	14.93	36.232	10.6192	12.7032	29.1585	13.521	19.6015	26.7036	12.2633	9.59866
Atox1	238.969	254.439	334.433	181.504	236.257	317.201	135.972	328.859	323.607	230.182	171.428	259.648	263.726	276.295	315.379	377.459	251.141	431.647	320.503	450.785	236.465	333.624	216.729	336.467	234.94	324.48	221.746	322.488	252.91	369.873	209.508	177.342	276.848	381.908	128.577	211.461	158.816	122.843	243.561	215.304	249.066	299.851	194.939	278.733	404.904	227.54	222.045	299.538
Atp10a	5.74712	4.47231	1.94084	8.18354	4.92995	1.37434	12.0293	4.33703	3.40662	4.19438	7.27627	9.23229	4.50277	6.11454	1.40033	4.60231	10.7211	3.4386	7.98488	4.34184	16.577	3.10992	17.8799	5.79546	6.59947	1.16155	8.36315	1.89684	6.49714	1.01925	7.95848	12.6078	4.60883	1.8954	9.15625	3.90234	5.17102	8.88182	8.99991	8.28057	5.91161	3.40573	16.4954	7.65923	3.60208	7.89084	5.79849	3.40347
Atp10b	0.160635	0.288681	0.423386	0.191785	0.229722	0.100674	0.256381	0.162393	0.0328031	0.168231	0.288535	0.0237843	0.319956	0.13572	0.213618	0.257296	0.100718	0.211515	0.0854035	0.231585	0.136462	0.281189	0.142209	0.0696148	0.0986626	0.148468	0.0812225	0.108428	0.0971685	0.109832	0.153694	0.170411	0.187657	0.215094	0.139628	0.678419	0.173139	0.190852	0.302746	0.214512	0.22745	0.154687	0.217553	0.271997	0.261823	0.0690553	0.10862	0.194874
Atp10d	1.08186	1.18902	1.44808	1.84613	2.47027	1.54384	2.27814	1.14436	1.16723	1.04061	0.924928	0.869696	0.654848	0.66139	1.21096	1.28396	0.776004	0.752053	1.75951	0.941859	0.315475	0.420119	1.01766	1.2948	1.0986	0.427589	0.534411	0.697451	0.682834	0.558498	1.04102	1.03568	0.673149	0.92265	0.435762	1.23637	0.414311	0.820047	0.383995	1.15143	1.35079	0.874153	1.15626	1.81331	0.629767	0.97412	1.71267	0.641174
Atp11a	37.6362	35.2846	33.5769	36.2062	28.3352	28.8489	49.5976	15.8515	21.5197	22.1405	8.56247	9.05553	30.7202	16.3472	36.1135	2.32887	5.72787	3.03284	0.0224536	0.138211	0.0972349	0.152085	0.134838	0.812737	58.7431	149.913	45.0124	141.506	36.6082	77.14	55.9294	32.1885	68.3879	14.1348	28.043	65.409	28.7247	38.3795	25.4289	33.1765	61.0237	28.5757	40.5521	51.7344	23.0605	28.9335	60.1403	28.4604
Atp11b	10.7784	10.3584	10.8918	23.8672	26.1108	15.9883	28.4025	7.05874	7.72819	14.9745	24.0778	25.3242	17.4104	11.4614	20.1275	15.1102	11.0105	12.685	8.13075	18.1891	15.3058	20.2323	18.2992	21.0826	16.498	12.4556	14.2093	18.8945	10.2973	14.3189	20.7209	25.8112	15.2771	1.30105	22.4765	18.6496	7.76311	26.7235	23.3201	18.5449	24.5751	14.4626	40.3785	18.1276	7.53933	11.3389	26.9976	15.9012
Atp11c	1.5745	1.32276	1.918	2.42086	4.64925	1.60034	4.75724	1.33311	1.19449	2.02616	2.14325	4.93761	4.15561	2.56055	5.01288	3.28613	2.54445	2.3624	2.36884	3.11935	2.32624	2.53349	3.31682	3.18609	2.03876	2.63173	2.16254	3.24554	1.61954	2.15624	3.65213	4.88596	3.86317	0.634935	3.14356	4.79255	3.44964	4.12554	4.14699	1.36571	3.46798	1.76069	3.00787	2.14585	1.16161	0.830552	3.58858	1.97183
Atp12a	0	0	0.00949437	0.00843914	0	0	0	0	0	0	0	0	0	0	0	0	0	0	0	0	0	0.0410945	0	0	0	0	0	0	0	0	0	0	0	0	0	0	0	0	0	0	0	0	0	0	0	0	0	0
Atp13a1	39.2957	50.8829	44.5046	32.0195	52.6758	47.8039	39.4863	48.6122	48.656	45.3901	35.7515	49.2231	48.3451	34.2281	43.1665	51.169	42.829	55.4605	45.287	57.4336	46.0041	65.581	43.2491	51.6196	50.7289	64.4639	48.2702	56.8136	46.9423	65.8911	48.6577	32.2974	41.2154	54.3597	30.4321	51.9567	43.2382	35.9016	44.7595	34.8608	51.6179	41.6265	32.2179	52.7856	35.4546	37.7155	60.3813	42.1759
Atp13a2	10.8984	8.37271	14.0386	11.7746	8.20636	11.0825	13.1671	10.989	7.44211	14.5274	11.7673	8.76784	4.59219	6.97253	6.75903	12.9665	10.1953	12.9305	9.38576	12.2677	11.2909	12.7763	9.57881	13.0881	14.4165	15.6718	14.4149	15.0605	15.7246	12.671	7.84546	4.91201	8.70919	10.4761	4.77355	11.1527	15.1099	6.34619	4.37825	11.9657	14.9155	8.81837	13.4055	12.5992	11.1663	8.61281	10.6747	9.02278
Atp13a3	11.4034	29.5411	22.4962	12.475	60.157	15.9314	28.0768	17.8321	15.9085	60.5036	60.3629	57.0942	64.3689	27.1651	59.4376	45.1087	31.4944	28.9275	30.6851	80.789	36.1585	74.5539	57.9883	92.5049	15.0931	35.1956	14.0116	49.1964	10.3709	26.6172	53.8357	39.8662	52.6295	12.1433	25.802	47.7943	42.3036	28.5467	73.2913	9.17899	37.4992	16.7293	23.6652	28.3087	11.2218	6.75745	44.1018	19.5301
Atp13a4	0.0516929	0.0452127	0.0270499	0.121173	0.0746442	0.0280421	0.333653	0.0442322	0.0287623	0.882291	0.213056	7.46892	0.135236	2.20322	0.779334	0.720675	0.941437	1.04495	4.86674	4.92058	4.00228	0.554018	6.85047	3.01738	0.0845869	0.0464464	0.130261	0.15039	0.0223064	0.0130849	0.0835788	2.48846	0.317609	0.107372	0.0378839	0.147744	0.105167	0.187045	0.0302326	0.35403	0.119711	0.0578824	0.176429	0.145504	0.0876366	0.0953397	0.0918011	0.0804802
Atp13a5	0	0	0.019835	0	0	0	0	0	0	0.0257061	0.0337184	0	0	0.0212015	0.0125805	0.0841805	0	0.00766362	0.0183872	0.00880179	0.328686	0.0176301	0.321687	0.0896427	0	0	0	0.0234345	0	0	0	0	0	0	0	0.0692175	0	0	0	0	0	0	0	0	0	0	0	0
Atp1a1	228.175	220.136	219.751	208.767	190.507	179.578	330.547	196.996	261.576	399.807	427.93	375.126	270.693	268.976	309.294	332.814	282.577	380.65	256.239	404.903	208.289	297.645	260.825	337.945	179.956	146.627	162.055	170.998	136.933	142.928	205.626	183.998	169.421	230.012	178.843	208.782	217.389	208.855	199.809	332.838	234.834	394.003	347.909	227.62	276.865	327.519	254.128	331.121
Atp1a2	0.00584062	0.0101192	0.0363938	0.0105912	0.0327497	0.0190343	0.00703723	0.0100167	0.0130238	1.78236	0.232605	0.184222	0.0409155	0.0463078	0.0225536	3.59575	0.419146	1.33774	0.0682529	0.285715	0.354267	4.77217	0.341247	1.49963	0.0162054	0.0204391	0.0921623	0.168309	0.0550884	0.110377	0.0398825	0.00490006	0.0269069	0.0847179	0.0225539	0.0347593	0.0319899	0.00468469	0.0462565	0	0.0330359	0.0260914	0.00621853	0.0129602	0.00519334	0.00452147	0	0.0110979
Atp1a3	1.00898	3.89042	3.85107	0.724024	2.67331	1.46508	2.25824	4.42381	3.46839	1.34712	0.318112	0.574302	1.68736	0.238444	0.479432	2.06173	0.389446	1.70917	0.265441	0.245537	1.76131	4.92261	0.132931	1.77304	0.429197	0.456921	0.333936	0.308524	1.69291	1.83327	0.0163752	0.156534	0.14748	1.16165	0.05929	0.322016	0.0933977	0.0738146	0.279313	0.969777	4.79511	3.96303	2.15065	4.95767	4.79834	0.890928	4.42167	4.70328
Atp1a4	0	0.0183517	0.0108781	0	0	0	0	0	0	0.0564074	0	0	0	0	0	0.0274501	0	0.112442	0	0.0236428	0	0.0474577	0.01858	0.0703072	0.00974508	0	0	0.0128534	0	0	0	0	0	0	0	0.0126625	0.0116193	0	0	0	0	0	0	0	0	0	0	0
Atp1b1	160.597	142.46	287.102	123.961	216.554	576.07	162.287	196.586	430.94	274.602	255.991	101.277	47.7752	19.4308	24.8107	81.6583	21.7372	86.9781	18.1761	103.331	9.77797	174.086	7.00533	78.0301	29.8635	29.6522	15.335	68.0232	9.9559	54.4234	146.49	49.409	106.198	80.066	54.4722	34.7304	14.8756	36.7445	73.752	141.063	201.123	306.178	70.691	90.7949	102.675	142.143	204.702	484.403
Atp1b2	1.93794	2.54261	1.49159	6.042	4.47639	1.94221	13.1583	1.65912	2.11898	1.95225	1.43654	4.58168	1.95222	1.47224	1.53606	2.1606	1.69461	0.612067	10.4966	5.83003	2.02471	2.57715	2.57611	5.03988	5.70023	1.92283	7.97079	2.05742	7.21285	1.31579	1.96158	2.04175	2.28129	0.371105	2.11349	4.60906	1.50049	3.56794	1.85854	2.35704	8.11911	1.31556	4.82462	13.9081	1.43794	0.484554	8.34479	1.61792
Atp1b3	124.918	171.159	142.21	90.2481	151.939	107.676	110.586	151.285	155.131	70.4257	93.8679	79.7097	97.6704	94.1652	93.6885	80.9578	103.479	78.7886	74.9884	66.0745	71.2322	62.4848	84.194	64.3333	75.6825	111.645	62.9637	123.259	60.9563	114.122	123.489	105.933	104.669	133.597	107.952	152.948	187.321	79.2754	117.465	98.5517	126.416	127.338	97.0443	124.346	91.6667	112.407	146.524	128.612
Atp1b4	0.0171338	0	0.0267841	0	0	0.0092549	0	0	0	0.0115674	0	0	0	0	0.0226294	0	0	0	0	0.00969958	0	0	0	0	0.00799831	0	0	0.0105472	0	0	0	0.00687512	0	0	0	0	0	0	0	0	0.00989365	0	0	0.00964871	0.014699	0	0.010369	0.00832485
Atp2a1	0.0903867	0.120196	0.284078	0.0675344	0.0988234	0.220899	0.255592	0.0622678	0.127358	0.468129	0.250218	0.143938	0.255307	0.0617653	0.0292834	0.442085	0.0233879	0.0658643	0.930063	0.311968	0.504128	0.129276	0.173339	0.29474	0.151604	0.182928	0.425952	0.0664883	0.148637	0.0873035	0.328757	0.0585799	0.0835038	0.312597	0.280952	0.557331	0.797771	0.108056	0.163321	0.0511152	0.159583	0.0771416	0.0111417	0.0976962	0.0842903	0	0.0938076	0.248447
Atp2a2	49.1906	88.6766	58.0458	51.6088	121.729	65.1084	65.732	51.2209	39.2129	113.607	128.863	113.497	84.4716	57.0509	65.7972	93.8622	88.74	86.7466	88.8366	203.36	99.764	174.319	135.834	174.798	81.4275	105.528	77.7883	112.613	70.274	112	139.358	84.4269	85.9673	75.3773	70.8657	104.715	82.4012	49.6033	70.4847	46.8362	83.2587	50.1883	73.7831	71.2983	33.7904	52.6585	106.58	54.1374
Atp2a3	3.57838	0.369486	0.217108	1.78715	0.668972	0.291802	1.26567	0.698468	0.709865	3.50439	14.3138	1.09696	2.10469	0.258141	0.335634	0.468268	0.558024	0.317832	0.166436	0.0453544	0.130848	0.106559	0.293938	0.381169	1.06826	0.612783	0.346922	0.302054	0.449829	0.218324	1.14265	0.431736	0.26913	1.03797	0.638256	2.15099	0.333999	0.168309	0.819651	2.53454	0.828352	2.05215	1.38446	0.613681	1.86215	2.36823	0.369711	0.970526
Atp2b1	11.602	14.7883	12.7597	25.6975	29.2799	13.1553	24.5919	7.42886	7.29041	29.196	33.7485	28.5856	39.496	16.0513	34.7396	18.1424	14.463	17.1983	16.0015	20.2553	22.1744	19.4727	29.7013	24.7128	20.0661	18.7865	16.887	23.995	12.0989	15.0471	36.633	35.3757	32.0406	15.9312	28.2225	53.753	66.2971	27.0092	40.9615	10.7601	20.5801	12.5154	22.0925	23.4364	7.86227	7.01818	23.0291	11.9631
Atp2b2	0.0309965	0.0160479	0.0379063	0.0480422	0.11082	0.0354646	0.0180233	0.0217301	0.027903	0.0403761	0.00440807	0	0.0187366	0.00901493	0.00656661	0.0404383	0.0111799	0.00489178	0.0496182	0.105536	0.0191896	0.0336995	0.0127998	0.0630459	0.0237427	0.0491245	0.0379596	0.0755207	0.041595	0.0939161	0.0115662	0.0163964	0	0	0.0103642	3.4453e-06	0.124992	0.0253954	0.00572874	0.029472	0.070932	0.0171214	0.00533366	0.0405435	0.0218378	0.0245591	0.0362778	0.0402317
Atp2b3	0.0698539	0.056133	0.083785	0.00773107	0	0	0.0731583	0.0375237	0	0.0346001	0	0	0	0	0	0.0121053	0	0.0129587	0	0	0.0126173	0.00901603	0.0204057	0.0116219	0	0	0	0	0.0117752	0	0	0	0.00953836	0	0.00915499	0	0.012748	0	0.0374048	0.0357401	0.0320433	0	0.00989017	0	0	0.00723957	0.0223835	0.0397585
Atp2b4	11.1388	13.9547	11.7962	1.41219	10.7612	1.79813	4.45945	14.2174	17.9725	20.2682	2.66342	4.0626	8.52393	2.59748	4.25929	30.152	9.01608	29.974	4.77682	30.2755	0.630309	11.863	6.87453	9.93177	2.82074	21.031	4.12487	26.5639	5.24958	17.0584	8.77006	3.06361	4.14836	52.4114	4.85982	14.8951	12.2432	6.81567	6.81998	6.60173	5.74787	9.34407	1.30315	4.84666	15.281	10.7878	5.5493	10.8646
Atp2c1	24.8944	33.9682	34.8601	35.0152	74.337	37.4422	46.2934	36.413	30.2882	32.6476	44.0311	42.8467	30.778	27.1161	58.0737	40.593	32.5916	36.3782	25.9603	53.8565	44.7408	46.0048	41.2118	49.5224	36.345	47.8096	46.1028	83.35	37.9833	56.89	39.0992	36.9573	39.5528	18.8567	33.8128	55.3285	27.43	33.4958	42.4965	27.3261	62.7428	37.3058	42.154	51.4694	29.6987	20.1418	61.3555	44.8137
Atp2c2	0.191769	0.0893117	0.294099	0.135915	0.0485425	0.0714469	0.0815812	0.00963898	0.0250905	2.59319	2.80285	10.5581	0.255773	2.48525	0.194331	1.2427	0.502482	1.03891	7.44221	7.70981	2.14301	0.930094	2.71178	1.44467	0.115926	0.0706912	0.141354	0.0278025	0.0962887	0.0569431	0.118223	0.127041	0.185753	0.0419237	0.324528	0.863256	0.591053	0.120681	0.325424	0.0775451	0.0304923	0.0375635	0.0362285	0.0635583	0.0580655	0.0353291	0.0410219	0.0548343
Atp4a	0	0.0277212	0.0638095	0	0	0	0	0	0	0.0767114	0.0686551	0	0.112215	0.0256342	0	0	0.0318968	0.0138742	0.0733389	0.0160681	0.0905857	0.0237212	0.0560083	0	0	0.00940393	0.0147956	0	0.0556745	0.0143022	0	0.00844584	0	0.0131577	0	0	0.103251	0	0	0	0	0	0	0	0.0815113	0.00822631	0.219844	0
Atp4b	0	0	0.107105	0	0	0	0.0691068	0	0	0	0	0	0	0	0	0	0.0574198	0	0.0342661	0	0	0	0.154305	0	0.106868	0	0.107297	0	0	0	0	0	0	0	0.0574091	0	0	0	0	0.0840667	0.0592243	0	0.0613801	0	0.0244301	0	0.243891	0
Atp5a1	197.22	202.857	187.557	194.105	190.127	179.876	207.137	210.462	192.371	185.554	197.054	167.685	196.922	171.195	157.882	202.98	188.222	188.132	144.74	171.002	186.417	195.653	225.795	208.175	240.641	158.089	244.114	140.845	240.959	236.564	225.843	226.336	194.279	159.018	235.062	152.149	182.017	186.892	171.909	167.663	183.266	167.181	203.024	182.414	145.774	194.368	188.537	185.055
Atp5b	1409.93	1688.27	1204.34	1012.39	1020.98	1162.92	646.003	1077.3	1076.02	881.456	961.214	818.42	1115.95	1196.99	688.873	998.239	1116.79	894.252	896.676	722.903	769.018	920.625	942.086	809.475	1186.41	883.686	1066.35	731.257	1223.62	1010.15	1109.11	1064.85	1034.35	1908.51	1161.95	976.663	675.654	824.675	938.487	1106.72	827.967	1029.99	956.054	971.762	1130.16	1341.43	863.789	1184.98
Atp5c1	382.797	432.32	424.007	375.565	368.219	489.727	360.596	456.286	483.622	360.191	363.858	391.536	355.477	378.035	275.006	396.861	378.985	394.976	427.62	376.943	343.358	333.864	357.534	314.722	418.103	314.307	346.591	256.541	374.401	355.503	460.638	448.378	429.8	378.073	431.336	368.684	348.831	385.616	364.06	394.41	393.126	436.461	393.354	359.964	414.551	418.098	376.479	468.982
Atp5d	499.004	525.425	445.863	399.386	409.956	416.462	254.2	353.419	386.468	440.451	363.748	314.53	474.787	473.778	305.346	433.777	363.525	461.882	350.386	346.115	392.696	459.279	316.518	320.074	417.237	336.966	377.652	293.417	414.944	358.604	393.091	319.105	378.431	771.423	376.252	337.285	384.248	390.421	358.909	354.783	283.304	314.517	348.588	317.952	424.024	389.695	291.72	397.526
Atp5e	637.292	602.441	564.683	441.376	429.476	500.068	329.308	740.425	802.09	726.255	510.859	462.766	549.883	566.468	312.8	826.632	563.433	815.875	546.892	566.733	428.196	657.077	485.437	543.572	678.156	766.289	542.001	678.312	615.759	708.042	582.151	349.666	570.955	1205.62	363.154	485.885	518.579	410.274	494.33	607.197	417.243	556.63	412.764	496.973	733.285	664.397	411.902	710.988
Atp5f1	317.039	348.731	334.386	273.61	290.87	330.894	243.021	300.08	269.074	250.72	256.131	234.385	371.107	332.297	358.51	345.679	348.357	303.483	237.307	211.18	238.311	278.36	235.908	221.815	269.021	246.047	260.959	272.079	223.522	256.918	301.519	282.798	331.431	374.377	410.471	387.98	208.343	273.814	373.474	350.666	325.81	428.686	345.121	351.398	318.875	378.966	400.372	442.084
Atp5g1	477.219	553.485	364.37	248.441	364.431	414.345	183.316	362.344	363.75	379.195	347.715	326.091	392.26	510.964	333.2	367.367	481.249	393.549	381.636	264.861	270.808	380.646	354.21	305.33	397.09	310.649	289.823	232.145	335.972	328.056	431.691	486.856	434.389	521.35	396.936	312.096	220.354	239.771	310.179	444.553	357.69	448.363	387.23	392.618	440.359	620.237	409.183	583.507
Atp5g2	63.592	65.5337	69.4805	87.9617	104.515	78.5353	58.9366	86.332	94.826	49.2768	41.1556	37.2904	101.529	58.1399	40.7697	26.4185	39.8062	23.0416	39.6179	37.5522	33.0744	22.6644	30.7779	40.8453	62.06	42.6266	65.6442	40.4274	69.9734	50.0427	53.8073	45.0177	54.3124	59.3006	76.6654	50.4011	59.802	90.2326	121.147	94.5203	83.122	75.1454	50.9881	54.7635	52.2946	103.982	80.8102	88.0921
Atp5g3	863.21	1001.63	789.302	691.546	789.986	883.276	585.061	932.477	801.774	546.715	425.076	746.08	859.295	858.351	603.532	701.481	804.546	887.87	693.565	700.448	797.464	837.996	990.587	743.117	971.921	693.824	791.621	559.905	820.384	800.573	1137.14	994.804	1002.57	939.547	826.502	516.68	605.718	689.93	774.868	886.297	865.843	938.045	835.089	890.535	788.592	1053.38	863.631	1190.71
Atp5h	644.123	633.448	594.51	526.284	501.748	642.059	383.817	628.118	634.519	557.684	498.603	508.774	578.526	590.456	504.591	573.058	581.13	610.95	571.264	498.808	474.733	554.214	466.388	553.581	595.27	567.484	449.868	396.554	504.051	510.7	526.794	486.808	635.798	893.329	507.237	550.026	519.681	444.13	509.679	624.317	511.124	658.771	520.318	604.308	648.969	659.218	508.9	657.226
Atp5j	390.47	384.413	364.328	440.132	421.437	475.639	288.75	397.787	377.069	379.638	334.711	405.732	441.521	446.197	326.551	459.744	418.723	435.175	568.162	488.103	429.535	458.154	513.989	459.572	376.05	448.86	377.846	417.28	397.196	451.861	424.856	323.235	393.95	440.661	325.501	352.609	402.773	342.818	517.387	369.689	331.141	438.035	312.73	394.244	388.66	358.082	349.321	453.078
Atp5j2	461.45	460.219	423.638	291.21	262.903	374.89	181.848	480.429	498.625	419.569	316.462	243.857	283.538	346.692	224.892	530.644	451.863	550.199	277.593	224.561	217.948	345.568	206.366	228.649	348.018	393.208	287.597	282.176	361.079	475.18	470.51	224.291	345.589	1149.72	283.334	290.392	176.968	184.075	242.898	423.858	334.057	467.709	251.029	304.913	452.963	482.544	286.133	512.146
Atp5k	757.299	788.076	652.776	518.419	432.534	536.577	298.318	644.121	666.362	532.72	395.174	321.842	495.266	500.439	268.973	478.481	468.493	474.171	480.696	397.668	407.801	489.94	374.389	367.212	673.242	666.537	558.905	540.939	655.261	823.198	667.921	418.348	582.479	1842.75	510.8	503.194	260.056	298.181	416.531	696.807	470.196	557.929	450.915	510.644	656.633	819.141	490.96	796.56
Atp5l	796.87	765.707	779.953	521.323	562.922	774.835	390.368	847.931	777.584	511.555	500.629	490.698	671.863	940.469	815.45	589.567	783.646	743.831	548.784	472.621	467.887	559.818	505.309	475.209	565.313	614.355	520.162	497.196	598.583	775.072	773.767	677.495	772.811	1512.95	749.761	823.678	466.532	446.754	582.965	657.116	646.259	731.045	586.316	611.315	714.005	760.176	613.282	846.116
Atp5l-ps1	0	0	0	0	0.3814	0	0	0.229631	0	0	0	0	0.334788	0.243155	0	0	0	0	0	0	0.607212	0	0.239566	0	0	0.489064	0	0	0	0.267526	0	0	0.336908	0.265011	0	0	0.617095	0	0	0.255747	0	0	0	0	0	0.20411	0	0
Atp5l-ps2	0.447259	0	0	0	0	0	0	0	0	0	0	0	0	0.209442	0	0	0	0	0	0	0	0	0	0	0	0	0	0	0	0	0.351378	0.384795	0	0	0	0	0	0	0	0	0	0	0	0	0.192204	0	0	0
Atp5l2-ps	0.692809	0.41976	0.495237	0	0	0.257518	0.2859	0.807716	0.257413	0	0	0	0	1.02946	0	0	0	0.349704	0	0	0	0	0	0	0	0.212503	0.486954	0.293212	0	0	0	0	0	2.63639	0	0	0	0.354998	0.453098	0	0.279645	0.551143	0.769885	0.268169	0	0	0	0
Atp5o	382.132	412.903	340.561	371.41	329.059	420.859	215.855	372.409	361.499	370.427	300.293	350.149	422.934	402.783	306.49	391.623	352.631	366.491	409.798	322.735	347.122	382.941	419.762	373.858	353.473	327.663	327.064	277.21	368.823	383.792	397.146	310.693	367.789	540.85	396.405	397.75	313.463	305.13	351.238	348.977	296.95	383.504	284.284	324.054	369.873	375.958	288.66	411.487
Atp5s	3.1754	3.2354	4.47022	5.11395	4.77243	5.39785	3.32734	4.11725	3.77868	2.38472	4.03917	3.87091	3.39987	1.98541	4.54882	4.34257	2.03153	3.55866	3.54232	3.78236	2.87512	4.62281	3.49446	6.98005	4.16338	5.87787	2.90695	5.79362	3.27712	5.40304	3.52294	2.51295	3.22667	4.1827	3.55238	5.3171	2.18083	3.8411	5.0698	2.08445	4.84158	3.49035	2.41227	2.52636	1.73151	2.16593	3.14479	3.55963
Atp5sl	15.5647	12.6646	22.3211	17.8122	13.6664	24.6451	17.7741	16.1543	17.3671	19.7862	19.7978	24.0641	15.109	12.2951	22.7945	14.6879	20.008	21.3743	24.0988	25.9479	21.7615	22.7709	12.9434	15.2059	18.7688	32.4148	21.6602	27.0258	21.5506	20.6007	9.05511	10.3201	15.7706	13.9729	11.8056	22.6887	19.0909	14.1826	15.1633	11.8283	11.6082	20.1337	22.7118	21.3849	22.914	9.23591	13.5476	15.395
Atp6ap1	136.68	207.836	331.273	125.906	297.625	323.779	145.527	236.592	284.874	82.1361	76.7806	184.664	218.375	177.712	417.53	156.941	139.478	180.91	144.907	289.674	121.759	215.842	115.021	205.622	118.136	341.738	110.416	368.355	138.292	390.529	361.891	243.894	467.871	217.01	116.64	341.379	179.447	145.816	303.042	195.866	268.924	416.297	235.862	248.154	336.386	197.11	277.162	391.748
Atp6ap1l	0.0826106	0	0	0	0	0.0403513	0	0.03177	0.126515	0	0	0	0	0	0	0	0	0	0	0	0	0	0	0	0	0	0	0	0	0	0	0	0	0	0	0	0	0	0	0	0	0	0	0	0	0.0290234	0	0
Atp6ap2	39.1815	60.1886	68.3583	40.7026	113.31	68.585	52.3309	79.4205	65.4501	59.1097	62.3506	131.355	116.348	106.206	163.098	112.139	105.264	105.697	89.8448	144.613	68.5041	108.735	170.861	172.922	38.2623	90.7738	36.814	128.363	40.1947	121.617	123.763	114.997	91.4024	28.1244	91.9684	129.476	52.624	61.0452	130.954	44.8904	78.0177	55.1391	67.8668	46.7896	40.0853	41.496	92.2943	65.6058
Atp6v0a1	57.3115	60.6221	113.56	52.5441	122.609	119.941	76.4778	61.1708	99.0418	133.339	95.2869	112.941	94.5947	86.0353	185.11	83.3679	66.8422	96.9531	110.991	135	85.7449	124.521	80.1075	118.634	78.1126	275.995	68.303	253.009	84.8526	210.361	122.499	107.554	122.707	84.5631	54.6523	113.612	82.5395	139.801	113.906	64.1234	69.2291	119.821	84.0666	105.593	111.926	58.5981	97.0773	114.594
Atp6v0a2	9.01584	16.2113	14.3028	7.09212	22.4351	13.9329	8.05592	14.6358	11.6018	15.3346	10.632	17.1945	19.3446	10.6933	18.7059	19.2412	13.0152	17.103	11.2997	29.971	15.8757	36.3575	14.6536	33.333	14.817	26.0631	10.9116	23.8323	10.6139	23.8179	26.8654	13.0841	18.6546	28.7473	12.7802	23.1715	17.5936	10.838	19.8507	8.82192	16.9253	13.7046	9.51757	15.7721	10.1169	9.9902	20.6219	14.649
Atp6v0a4	0.0110525	0.575495	0.754381	0.0209568	1.33879	0.823012	0.100887	0.212136	0.236383	1.79799	0.535508	0.369408	1.23055	0.192629	3.40149	11.5827	7.07474	4.02383	0.656816	0.220406	1.00559	4.32269	0.191214	0.491998	0.271878	2.45195	0.734695	2.50731	0.188033	4.64147	0.253971	0.613351	1.26247	0.267897	0.142508	1.66022	0.036954	0.0181889	0.265872	0.0108536	0.261478	0.333048	0.0354931	0.156281	0.347314	0.0287732	0.393091	0.797382
Atp6v0b	296.65	458.129	645.299	184.699	457.41	615.366	210.536	599.216	767.525	261.828	236.305	218.674	320.243	261.386	508.563	308.685	244.905	398.698	160.583	247.201	180.997	328.079	185.452	282.364	170.997	632.303	160.825	587.537	171.483	601.045	395.54	293.1	359.758	567.57	212.997	332.356	244.653	220.677	386.066	252.761	355.43	469.407	251.729	305.837	455.688	305.156	374.812	540.91
Atp6v0c	500.938	648.539	822.663	369.367	784.516	761.124	330.81	690.498	743.3	574.003	454.142	621.819	895.262	569.508	1186.26	688.521	490.652	760.914	587.266	810.094	553.494	1060.97	598.179	932.302	450.411	1264.49	426.719	1412.29	383.976	1265.09	979.666	779.99	997.673	975.966	521.83	937.727	431.028	419.116	840.968	545.584	749.148	768.781	595.333	700.943	815.038	664.799	777.376	869.476
Atp6v0d1	101.726	193.048	348.323	94.4646	202.176	327.156	95.0875	259.924	324.796	97.5041	72.99	116.26	176.69	95.5022	259.358	154.068	80.7617	206.08	73.8931	135.121	76.1477	157.575	67.9958	159.762	78.7402	247.918	65.4395	268.279	72.9976	348.667	180.579	103.313	177.162	172.595	93.6348	209.88	135.539	112.353	208.691	89.7425	204.933	240.853	84.5312	142.588	179.35	87.4672	202.739	257.269
Atp6v0d2	0	0.0171114	0.181282	0.0514641	0	0.0157456	0	0	0	0.0198589	0	0.0167783	0	0	0.0386797	0.0270024	0.213154	0.0772396	0.0312121	0.0404308	0.0110502	0	0.0649574	0.0273522	0.0212933	0	0.0205262	0.0884856	0	0	0.0169964	0.0546758	0.102956	0	0.0289262	0.301033	0.0282307	0	0	0	0	0.0484792	0.0241987	0	0.0373973	0.0258695	0.0220376	0
Atp6v0e	145.801	208.542	277.312	110.382	176.329	226.211	86.0115	203.816	203.273	190.692	149.595	195.963	249.893	185.137	391.655	268.584	194.705	321.796	177.135	283.333	206.193	488.532	206.163	385.063	123.701	370.66	127.841	357.432	143.215	383.293	373.84	196.197	353.52	294.762	151.556	303.652	216.589	137.987	276.817	135.339	191.665	240.238	127.913	155.27	237.217	133.95	146.771	236.164
Atp6v0e2	0.170031	0	0.481275	0.118403	0	0.500381	0.180029	0.498373	0.496585	48.9322	47.901	6.64759	8.83505	8.71518	14.7132	0	3.29067	1.8026	0.0825383	0	0.130882	0.219763	0.0572602	0	8.19784	18.6597	17.2263	35.0716	21.9018	59.23	0.982813	0.886216	2.40077	0	1.10884	0.740092	0	0.0878937	0.124576	0.190863	0.579997	0.960681	0	0.397754	0	0.316114	0.630134	0.368899
Atp6v1a	27.3751	39.2302	66.0173	45.3537	108.007	90.8537	50.0838	49.011	51.9019	69.9905	82.1027	78.8311	70.073	52.6246	124.091	64.575	49.3756	55.7747	29.6608	77.0597	58.0184	110.127	71.1658	107.133	32.1089	69.7862	27.0747	80.4956	22.8315	66.7739	62.3524	62.2074	56.2772	24.716	61.4182	106.559	37.5063	53.2522	100.125	32.3715	68.6117	58.1489	55.1456	50.2019	43.601	28.1016	76.4359	68.122
Atp6v1b1	0.611622	0.0497696	0.0589751	1.79124	0.0363175	0.020379	0.563353	0	0	0.0435143	0.0671365	0.4693	0	0.0170554	0	0	0.0212651	0.0368759	0	0	0.0143275	0.0213585	0	0	0.105672	0.0506296	0.0196805	0	0.0171599	0	0	0.030477	0	0	0.0187973	0.253333	0.0281718	2.06154	0	0.351409	0.0655091	0.0629398	0.484872	0.063706	0.0645715	0.01473	0.206119	0.0183142
Atp6v1b2	52.896	72.4118	106.875	55.8919	79.628	109.296	70.1453	63.0213	81.9828	90.054	80.8529	106.162	77.0207	60.3127	117.714	89.914	70.7315	102.094	75.6948	178.318	81.9999	143.313	88.108	157.79	66.3121	117.151	63.8447	146.203	58.1453	143.503	90.3183	72.565	76.3787	70.7303	66.8613	101.839	70.8665	66.8617	92.4777	56.8136	93.1445	85.3783	66.6086	76.7874	63.1717	55.876	98.6428	94.5374
Atp6v1c1	28.054	41.7432	42.2821	18.2809	41.5677	32.312	22.1508	32.1221	28.0295	28.5136	28.0392	34.367	62.1193	45.6953	61.673	49.7894	46.1941	44.9267	35.0483	47.461	30.961	44.2244	34.1087	43.0677	26.799	39.422	24.7708	46.2122	27.2391	55.5246	47.5279	49.1572	39.1138	22.1746	42.2311	51.0047	28.9776	35.6094	55.5934	26.0435	33.9954	30.935	31.8822	31.3644	28.6048	29.932	40.7529	38.4182
Atp6v1c2	0.2942	0.321472	0.227478	0.0260607	0.17955	0.303204	0.0753411	0.106197	0.414217	1.01499	0.168024	3.08768	0.638313	1.19693	1.9821	2.49281	2.62186	2.66272	2.73573	2.09747	5.95393	2.56056	4.50141	2.29139	2.19618	11.4094	2.84512	9.20428	2.69896	11.7547	0.146972	0.0253936	0.148849	0.144172	0.484705	0.692184	0.354056	0.180437	0.765477	0.269873	0.108605	0.557339	0.100377	0.280686	0.904664	0.097085	0.379997	0.707193
Atp6v1d	17.1401	24.101	40.3846	19.1735	31.9577	43.485	20.075	27.2074	30.1434	21.117	20.2316	23.9917	24.3553	17.6358	38.0451	26.9875	19.9897	26.7109	20.5433	30.6322	20.7983	34.311	30.2075	41.6926	22.8972	41.8642	22.0996	53.8548	23.5233	48.6175	25.2461	23.4496	24.3093	19.1681	21.6543	31.3871	25.6156	28.1947	52.0936	16.6383	27.2494	28.8301	20.2437	22.4118	22.1188	15.7724	29.3341	31.0352
Atp6v1e1	102.132	139.491	291.702	93.3248	184.589	280.392	100.359	158.5	191.945	171.594	146.07	160.543	166.764	111.717	314.311	154.518	114.391	190.985	110.805	216.433	154.924	282.235	125.887	244.536	117.948	302.287	126.568	341.969	124.006	332.311	148.021	106.264	185.614	115.346	87.5687	173.134	115.54	110.881	202.222	86.7766	123.507	188.841	104.988	109.149	157.385	94.0525	131.81	183.949
Atp6v1e2	0	0.146162	0	0	0	0	0	0.10583	0.0458404	0	0	0	0	0	0	0	0.0473024	0	0	0	0	0	0	0	0	0	0	0	0	0	0	0.102065	0	0	0	0	0	0	0	0.0405765	0	0	0	0	0.0353217	0	0	0
Atp6v1f	242.189	238.143	376.513	193.765	244.405	428.484	161.418	330.678	373.92	317.561	250.892	280.208	247.215	354.301	450.551	303.328	346.859	412.216	257.956	257.374	259.235	349.07	245.757	351.72	324.891	519.869	337.798	462.66	369.351	542.763	251.501	261.687	286.891	350.167	189.305	321.533	179.249	196.807	287.982	238.884	228.14	341.227	250	213.327	353.256	237.302	201.122	316.04
Atp6v1g1	410.417	451.471	1167.72	293.567	734.79	1298.11	279.821	692.974	720.96	155.744	159.084	214.491	650.205	476.842	1059.59	278.163	307.795	387.282	171.17	182.753	304.389	222.331	156.546	212.32	222.465	410.595	189.897	449.775	263.648	534.789	482.974	475.759	735.378	205.261	396.411	542.071	537.861	673.409	1143.2	438.532	525.566	726.426	459.07	344.821	536.078	431.024	524.443	760.379
Atp6v1g2	6.98783	6.47179	10.6139	7.45041	6.96643	11.4034	8.75629	10.52	7.69442	3.5062	3.256	6.9775	7.9321	8.27575	9.35266	2.10079	5.28153	3.85745	9.33563	9.82943	4.55746	4.45251	7.71715	7.69865	10.5636	9.24312	11.0811	13.8746	10.6511	9.6407	5.1398	5.99149	6.17062	5.90322	4.44877	14.9805	8.09222	7.75825	3.66815	6.85102	9.21839	6.5477	7.24302	12.8159	7.96303	7.16669	11.9529	7.62861
Atp6v1g3	0.0400841	0	0.104728	0.0930231	0.086591	0.108567	0.0969621	0.0171399	0	0.0544631	0.0179227	0	0.0241413	0.0545203	0.0268468	0.0264778	0	0	0.0388973	0.0683906	0.0152762	0	0	0	0.0375307	0.0539452	0.0209685	0.148639	0.0365665	0.0810498	0.0470354	0	0.0237754	0	0	0	0.0903159	0	0.0466325	0.0394067	0.116365	0	0.107649	0.0452493	0	0.0313787	0.0732324	0
Atp6v1h	46.7889	91.257	100.623	40.9943	104.568	98.2339	49.1348	67.4528	64.9792	23.8239	23.3862	44.4888	96.1956	48.0118	100.142	61.6068	43.7784	57.9945	35.6203	87.5722	30.8097	84.5132	39.2235	100.369	53.8624	99.3297	47.6839	109.023	40.4767	113.801	125.544	92.3053	125.179	78.5614	73.4729	115.168	68.1173	59.3485	127.17	46.3027	74.9088	70.4978	60.3428	67.9209	58.0127	59.959	88.5001	81.0848
Atp7a	1.28798	1.2889	2.53095	4.38937	5.76772	4.12868	5.47311	0.90389	1.06256	2.0075	2.51528	5.61031	2.88623	1.88588	7.97329	3.56474	1.86794	2.63074	1.87451	5.56523	3.1151	3.78363	7.22473	7.75809	3.51445	1.98421	3.40527	2.93931	2.86997	2.10516	2.43695	2.77435	1.98099	0.136243	2.13822	3.59025	1.14379	3.3792	3.08613	2.27489	6.36541	1.96612	7.67244	4.31513	1.4692	0.863827	4.07574	2.44973
Atp7b	0.33705	0.100254	0.130207	0.780141	0.0388854	0.199529	0.372645	0.0835667	0.139018	5.50326	5.6154	4.90953	0.103161	0.966851	0.321877	1.65314	1.23504	2.27406	2.53316	3.92191	4.10772	1.79213	4.46009	2.4592	0.765774	0.733809	0.425216	0.367717	2.18453	0.937636	0.107073	0.0783076	0.127161	0.131296	0.332562	0.544886	0.120369	0.68247	0.081869	0.416111	0.219405	0.150329	1.78836	0.130142	0.121255	0.408666	0.193679	0.116167
Atp8a1	0.473168	0.0219373	0.0390061	0	0.00705296	0	0.191188	0.646161	0.114688	0.241414	0.0339921	10.5921	0.174894	1.88686	0.0713277	0.641404	0.124918	0.167671	6.95254	8.29423	0.635443	1.33868	0.460787	1.35054	0.25372	0.103137	0.195894	0.0726601	0.0552876	0.012586	0.195296	0.0900297	0.315838	0.626278	0.541212	1.1275	0.24015	0.696736	0.87588	0.295342	0.0222465	0.132508	0.0210636	0.0422337	0.0558415	0.501615	0	0.211356
Atp8a2	0.0517706	0.0538097	0.0657342	0.0240541	0.00893429	0.0168211	0.0224947	0.0453456	0.0181865	1.29933	0.0656377	0.0530227	0.033199	0.00848995	0.0349263	0.142128	0.11152	0.0278162	0.434785	0.626206	0.0198231	0.0636484	0	0.0207443	0.0242721	0.0335043	0.0254395	0.00385108	0.0113742	0.0109856	0.0305306	0.0279316	0.0438151	0	0	0.00376395	0.0206807	0.148817	0.0257927	0.00266337	0.0359005	0.0172315	0.0200348	0.0386659	0.0421596	0	0.0316288	0.0797133
Atp8b1	0.00525869	0.00461778	0.00547602	0	0	0	0.00632362	0.0134726	0	0.139656	0.0139259	0.00604159	0	0	0.0138353	0	0.00641963	0.00515168	0.0152188	0.0118919	0.0277276	0.0322815	0.035604	0.0351816	0	0.0094014	0.00548413	0	0	0	0.0365504	0.0275197	0	0	0	0.0126986	0.139366	0.0141374	0	0	0	0	0	0	0.0045113	0	0	0.00510769
Atp8b2	30.1759	38.7538	49.776	43.482	61.4587	42.9941	49.1054	31.1835	34.9869	5.22233	4.35455	9.04561	31.3073	13.0296	28.272	11.521	8.17502	10.7147	8.44382	8.51346	10.0713	4.90847	4.12768	3.73161	26.9581	22.945	22.7691	20.3158	19.9095	20.9947	23.2153	16.974	28.2213	18.3939	17.5928	27.8993	59.4372	38.5947	56.2365	41.035	57.15	57.4249	57.0692	58.585	40.2261	30.5535	64.9743	61.274
Atp8b3	0.1867	0.17143	0.213232	0.395188	0.0348805	0.126106	0.175898	0.0901425	0.117341	0.416399	0.155792	0.551085	0.624939	0.579747	2.12164	0.37995	0.19559	0.630199	0.328892	0.263962	0.330929	0.0655702	0.103312	0.234681	0.108973	0.0580899	0.121849	0.0717952	0.0531061	0.15563	0.13194	0.252034	0.104702	0	0.114841	0	0.156239	0.359634	0.333963	0.0573561	0.0672683	0	0.124671	0.17966	0.0501731	0.045804	0	0.0653422
Atp8b4	0.149762	0.164308	0.195399	0.445771	0.0178467	0.0673234	0.155157	0.0479939	0.0831939	0.0336829	0.114111	0.0931758	0.170421	0.196603	0.0329313	0.0570601	0.323253	0	0.0440208	0.02134	0.0530386	0.0433244	0.0891547	0.0167088	0.0989037	0.0293964	0.186804	0.00797219	0.0363097	0.0324584	0.0940751	0.38147	0.0511496	0	0.37079	0.0609549	0.124154	0.245675	0.062174	0.0624385	0.497277	0.13848	0.125117	0.335278	0.0427929	0.0990146	0.413248	0.0303199
Atp8b5	0.105094	0.0568077	0.0831337	0.153856	0.0964121	0.0305366	0.156256	0.0972847	0.0319869	0.279272	0.0639837	0.0901256	0.0792052	0.252588	0.68337	0.315323	0.0837948	0.232419	0.0893092	0.332309	0.114514	0.478046	0.135878	0.804825	0.0650627	0.153201	0.00836986	0.431424	0.147589	0.271736	0.0706643	0.069351	0.34185	0	0.0482735	0.199309	0.129495	0.0815545	0.0441575	0.0796786	0.0490632	0	0.0989292	0.113814	0.024241	0.0394428	0.174202	0.02748
Atp9a	0.158384	0.0460752	0	0	0.0300474	0.0226495	0.0126252	0.0805704	0.0349559	0.94887	0.23228	2.36848	0.037479	0	0	1.46932	0.0941537	0	0	0.0118719	0.0237754	0.0118279	0.0774826	0.070611	0.14037	0	0	0	0.0286108	0.175973	0.0365775	0.050535	0	0.36865	0	0	0.107644	0.0603328	0.0120816	0	0.0946197	0.0116244	0	0.0354151	0	0	0.0380857	0
Atp9b	0.842119	1.18674	2.23769	0.997263	1.36121	1.749	0.872442	1.93721	2.17364	0.390543	0.126993	1.15134	1.38332	0.786418	1.03682	1.32277	0.697021	1.36587	0.67128	1.91468	0.346043	1.15274	0.375678	1.19403	1.40839	3.20833	1.23355	3.39122	0.843934	3.84739	1.08074	0.640797	3.01106	2.9317	0.693323	2.94853	2.77273	0.984387	1.17481	0.828018	1.65121	1.37502	0.700833	1.59183	1.97539	0.659741	1.45257	2.3745
Atpaf1	19.2571	20.0352	25.4254	21.9351	23.0206	21.674	18.9015	24.2355	21.8541	3.23024	6.40362	8.55735	17.8138	18.0838	24.8371	17.3844	17.2842	17.8784	7.91816	11.1656	8.00048	7.31561	6.75443	5.89158	20.5709	16.6012	17.0111	15.2126	16.0523	17.3166	15.6071	14.3906	14.8406	7.77808	17.602	14.1073	11.7526	13.8162	11.112	21.1178	27.0526	24.3581	23.3016	27.2307	20.0752	21.7779	30.6909	26.5558
Atpaf2	33.3616	34.9812	28.5866	34.9351	35.7731	31.3257	31.4032	28.781	25.048	41.5397	48.7099	35.2202	33.533	40.8362	30.545	40.5502	43.4002	36.2111	33.7168	29.5339	37.6073	32.0177	46.5823	41.2909	39.59	29.1821	38.6871	27.8501	32.7717	27.7502	31.9388	45.0786	32.407	20.0274	38.1732	28.025	27.2611	28.8578	25.97	29.0293	32.8015	24.9299	37.1338	31.8709	23.4174	32.0893	32.6713	24.6541
Atpif1	692.832	515.803	637.649	599.202	473.385	677.649	556.749	624.299	753.123	490.941	446.718	420.945	342.897	459.239	445.777	502.42	395.123	697.432	552.535	530.246	484.34	517.863	441.7	455.134	524.887	493.373	508.426	433.585	672.344	593.155	234.375	273.805	403.476	384.042	267.461	320.382	283.803	281.388	338.05	582.888	547.413	775.987	541.071	647.577	1077.3	499.605	486.842	767.375
Atr	5.51275	6.22164	5.41751	10.702	10.3841	4.72657	11.4987	8.48192	4.2503	5.72102	6.45241	6.52375	7.46709	5.41257	4.70911	6.98078	6.74744	5.48119	6.63929	5.47777	4.86573	4.02072	4.89464	5.11967	6.31248	4.69145	7.04149	5.50176	6.9856	4.31024	7.09551	6.72685	5.96968	3.16883	7.38132	8.77063	5.15921	8.96902	6.81682	6.17335	9.15632	5.73248	9.33464	8.22255	4.99922	5.92242	10.1409	6.09989
Atraid	57.2317	74.0426	132.413	76.5655	90.5512	153.35	66.9341	109.228	126.397	58.3248	41.5781	56.7066	54.0136	44.0826	62.2785	60.4106	38.9819	82.5624	45.4013	104.982	35.1226	63.0163	33.8713	68.0298	49.1161	73.2197	23.2159	61.2804	32.1739	86.9299	72.4813	39.4865	61.2684	72.1318	44.9955	59.8059	72.9813	51.6589	68.2717	48.9713	74.756	106.09	43.2631	67.0366	82.6666	37.265	75.4369	95.0791
Atrip	15.1835	14.26	11.6789	12.1036	17.0409	15.4856	13.2299	17.7124	12.6267	10.1576	10.2372	11.4024	13.7781	17.0884	10.5535	12.6192	19.0431	12.2142	10.1189	11.4042	8.80199	9.42439	9.57624	9.89626	10.9441	10.7082	10.8849	10.824	10.3718	8.99437	13.3064	13.1538	12.5247	12.2685	11.7861	11.4068	13.7395	9.97151	11.5782	13.4359	14.8571	11.8258	14.684	16.108	12.4043	15.8243	15.1421	14.4111
Atrn	6.76457	11.005	9.45936	7.0348	19.2123	11.5465	11.4765	7.86788	8.80016	13.1653	7.87608	9.24215	16.8949	6.22989	48.2985	10.1958	6.41366	9.14131	5.20481	12.8007	7.27449	21.1845	6.63456	13.9392	15.7135	71.0748	12.6604	90.9062	7.20042	38.7379	18.1533	15.335	42.8093	5.75694	14.8859	30.4329	10.0392	11.4681	12.5363	5.20769	12.582	9.38799	8.90848	13.4899	7.36488	4.76859	15.8245	9.60972
Atrnl1	4.92216	6.17485	9.48563	5.556	12.2475	5.4293	7.9783	7.06848	5.92617	18.8331	17.7556	17.5332	12.3113	7.55465	20.0772	19.8593	11.419	19.1986	7.26515	18.7182	12.4419	21.4325	16.4717	24.8252	11.7721	21.3378	13.3286	29.9498	9.4573	16.6534	15.5962	8.77521	21.7825	5.10079	5.94196	18.0059	11.5334	10.5171	16.3677	3.54495	8.85082	5.47392	7.06871	8.42179	6.49276	2.36641	7.43908	5.50037
Atrx	16.9094	14.639	19.5171	36.2763	51.7596	30.1176	59.9479	18.9315	14.2423	24.9863	27.0187	51.4947	31.1989	21.9724	49.6943	26.8405	24.7829	23.9027	38.5763	65.8154	29.5256	28.5239	64.4075	61.1182	36.5154	26.6577	43.1559	39.4306	34.3098	30.3368	25.1558	27.3808	23.721	4.21737	20.3857	32.4262	16.2707	31.8009	30.5922	25.3788	62.8543	26.9071	55.0588	42.29	17.9536	11.9132	52.167	30.1406
Atxn1	2.58529	3.66589	5.28136	3.38132	7.27851	6.64186	4.72802	2.76219	3.21476	2.14929	2.05106	3.93392	2.7646	1.97505	2.88564	4.85776	3.09984	4.34293	3.60879	4.80733	3.31509	3.87364	5.1061	8.47368	1.53098	6.60015	1.83464	9.31543	1.57227	4.5903	5.3075	2.24658	5.9522	4.29235	1.69092	6.58871	3.93164	3.04452	2.76504	2.55926	5.12882	3.84857	3.10466	4.30645	2.59628	1.66465	5.49234	4.03176
Atxn10	197.151	218.051	317.267	141.488	165.803	190.23	186.399	173.223	194.61	206.761	172.02	224.144	193.419	141.095	212.285	223.584	174.672	244.529	173.717	220.854	224.329	227.98	166.268	203.566	163.015	255.303	167.346	310.815	165.881	336.505	207.95	197.054	269.42	198.58	258.731	327.054	176.327	266.942	282.906	168.629	195.748	263.446	182.832	195.096	222.794	169.856	202.584	252.313
Atxn1l	4.8502	5.03339	3.97041	7.43946	7.5016	6.07711	8.53437	3.66626	3.2289	6.78564	5.03237	8.77124	9.78369	4.7442	7.73177	6.48485	7.24697	3.49744	4.20912	2.52544	8.27558	9.01509	4.50773	6.89687	3.0615	5.53706	5.32371	6.31877	3.02295	7.49048	7.07563	10.4825	7.29306	1.47102	9.13553	10.3965	4.02992	7.54508	8.41837	3.58932	8.50303	2.9757	7.19371	6.12045	1.83035	1.91846	8.15682	4.78749
Atxn2	50.1008	51.5415	70.0097	51.452	60.419	70.3768	78.4631	46.6408	48.3259	52.6862	36.5043	51.5857	35.6293	29.3902	44.1908	49.59	40.1191	40.6651	39.7648	58.3129	44.0127	51.2413	33.5835	52.1595	57.2751	122.386	48.4204	97.5803	53.7199	85.6191	58.5669	37.2357	48.6561	76.9482	35.9805	82.7578	27.9489	33.8646	28.7464	43.8323	69.977	56.3324	46.7403	69.6074	43.0722	32.3064	81.6241	43.4299
Atxn2l	57.6599	55.8909	58.6122	58.8085	78.3692	62.0301	89.1068	56.0659	54.056	64.7186	67.7735	71.0323	59.4644	49.8687	71.298	65.7456	65.9647	63.4036	72.7531	92.2873	68.9004	67.7717	67.7009	73.7012	52.6053	98.408	53.5374	89.2495	62.0255	68.4533	47.8314	70.994	59.9551	41.1324	44.0999	71.573	42.8408	57.7942	53.8415	66.6981	62.4019	51.7189	90.0122	87.6526	59.3017	57.0777	73.3697	49.3708
Atxn3	4.27314	4.43906	5.97241	7.22935	10.2493	6.39915	11.0949	4.11547	5.40766	8.89991	11.5936	11.8047	8.23198	6.71673	10.3892	8.08102	6.9058	7.99657	8.52343	13.453	7.80669	9.94017	12.9856	18.1426	8.50736	12.3184	11.3628	15.4861	8.37532	9.5323	6.18251	6.8364	6.57013	3.5164	7.1666	10.7036	9.20973	10.9959	12.9022	4.61855	8.40609	6.34657	7.05875	8.25554	5.3255	3.13116	8.2677	6.3814
Atxn7	2.58468	3.49688	3.29108	3.90301	8.30957	5.19003	5.6301	3.79695	2.86645	3.66402	3.03051	3.91666	5.09374	2.30773	5.53639	3.20094	1.96278	2.54294	3.19348	6.82734	2.78697	6.36505	3.18205	7.52659	5.45123	11.4811	5.97767	12.6207	4.70669	7.85819	3.59026	2.76255	4.11311	1.92231	2.28048	6.53337	5.07957	3.30065	4.70923	2.32344	5.74052	3.89646	4.30634	6.20901	2.82551	1.89328	6.13477	3.74269
Atxn7l1	6.61028	9.4272	9.70576	8.85123	13.3499	8.83586	9.1309	7.97375	8.41579	11.6338	8.49222	17.0624	16.6678	12.8284	18.6513	35.0594	20.0982	27.9171	23.6926	44.6178	13.2508	45.3813	27.1607	80.1556	18.8246	36.1728	28.5583	41.3659	22.2196	32.1288	23.9517	15.3863	33.9469	13.8833	10.6288	31.0705	14.5843	18.8587	19.151	2.92666	10.3139	7.07277	4.73677	9.81878	7.41404	3.53453	12.8914	8.69723
Atxn7l2	14.5774	8.58389	11.6723	15.8879	7.19282	13.9341	9.53343	9.10087	8.62352	7.38978	6.02919	10.7978	9.7919	11.1664	13.7397	8.02699	11.146	9.24146	12.1994	6.65086	8.08254	5.61008	8.25514	6.22048	18.3309	10.3235	18.4671	8.36258	19.9945	8.20313	6.90448	8.09134	8.602	12.4836	9.14453	13.9325	8.78209	18.4074	7.19767	14.2945	11.2906	10.9977	14.3416	12.8894	10.1362	12.964	13.8141	10.3195
Atxn7l3	28.2692	34.4879	38.487	25.3379	42.5189	36.5228	28.3978	28.2406	29.2572	33.243	34.2595	39.687	30.0438	25.7009	33.5791	38.2057	34.4031	41.1655	34.4529	39.5787	36.3452	32.2483	43.1659	39.2077	31.4235	40.8188	23.6955	26.254	24.0504	24.3608	35.5858	41.549	40.438	27.0725	27.1543	38.2817	25.3473	25.8084	28.9616	22.3296	32.4104	30.8327	29.1135	37.8069	33.5931	21.2163	34.0202	26.9344
Atxn7l3b	24.0715	37.4087	35.4	19.2579	29.3069	23.1015	18.8109	16.6307	14.3413	48.2322	69.6499	47.0488	39.8958	29.551	34.9719	41.3246	35.3453	39.9511	36.4952	64.8652	36.0955	58.7553	46.5495	65.6522	23.9534	26.2513	25.7113	27.9179	17.638	21.0619	53.2467	47.3715	46.0533	30.6454	44.7412	59.7285	44.8641	36.1673	48.4599	15.0646	31.5164	22.1269	18.6595	28.644	17.2158	12.1902	28.2913	20.3735
AU015228	0.029908	0.132975	0.0313317	0.0556246	0	0	0	0	0	0.209745	0.0277114	0	0.0738248	0.0279933	0	0.245503	0.240909	0	0.0292688	0	0.0469126	0	0.0547729	0	0.0861321	0	0.0629311	0	0.0823595	0	0	0.124479	0.0363739	0	0.0313982	0	0	0	0.0362582	0.0296203	0	0	0.0322538	0.0682912	0.179624	0	0.0737192	0.0292795
AU015836	0	0.0412291	0.0156622	0	0	0	0	0.0397605	0.103306	0.127862	0	0	0.0145463	0	0	0.543413	0	0.20033	0.0454821	0	0	0.0137626	0	0	0	0.0418842	0	0	0	0.0470837	0	0.0121106	0.0940405	0	0	0	0	0	0	0.0147422	0.0140877	0	0	0	0.012873	0	0	0
AU018091	0.0161563	5.05362	1.32337	0	38.9562	1.98107	0	3.93172	1.08843	0.0298652	0.0374338	0	3.87514	0	0	0	0	0	0	0	0	0	0	0	0	0.0867028	0.024796	0.952342	0	0.323706	6.54128	0.145954	0.434268	5.43562	0	2.17674	6.88754	0.0266266	0.227152	0	4.11074	0	0	6.4831	0.829128	0	10.0592	0.473124
AU019823	7.6127	10.1008	12.5118	8.40247	13.983	10.6843	10.0391	9.63892	7.38016	10.4864	14.5952	11.7066	9.91171	8.13732	14.1058	11.1517	10.8174	10.2824	7.29269	16.1813	9.83483	12.0625	11.6761	11.6371	8.19446	10.0114	11.0755	13.6494	6.82333	11.8914	12.4746	12.4335	9.97883	4.84702	11.6708	14.9979	8.92859	8.20736	15.2737	5.68365	13.6724	10.1676	8.45817	11.0688	6.95667	5.60337	14.5118	8.38207
AU021092	3.58894	17.1636	6.1041	2.56261	56.9154	18.6724	4.35558	37.6726	33.4883	5.09556	12.3935	12.1624	57.3529	68.441	129.031	18.4167	19.9062	54.3666	4.47336	6.19407	6.2367	4.26488	4.20176	5.71892	2.45166	1.96202	3.22022	4.52066	3.98924	2.26727	23.3565	4.62182	6.73283	4.64463	5.1821	11.8208	113.425	14.5643	65.2947	6.97939	11.0146	25.4097	8.78944	14.9678	44.3655	1.61798	10.8572	17.8009
AU022252	11.9622	10.1496	15.083	10.8514	10.5022	11.0185	12.1879	10.6717	8.73457	14.4981	13.5944	11.9696	6.21599	6.25652	13.2166	12.5457	10.2201	12.1919	6.83194	7.13675	10.9539	10.0938	11.1587	9.16573	9.33984	7.64214	9.44612	10.4527	13.5889	8.49518	7.48808	10.2955	9.13922	5.81301	7.15671	8.4832	7.39049	8.15368	8.2873	8.26512	13.1472	7.44001	14.6631	10.3971	8.58686	9.43957	10.8522	9.30917
AU022751	0	0	0	0	0	0.0223539	0	0	0	0	0	0	0	0	0	0	0	0	0	0	0	0	0	0	0	0	0	0	0	0	0	0	0	0	0	0	0	0	0	0	0	0	0	0	0	0	0	0
AU040320	14.0714	20.9795	25.7801	25.6657	37.9249	30.7225	30.1968	18.7623	22.311	23.0888	19.3371	22.8359	18.1206	9.32688	21.5356	25.1919	10.7481	22.6266	9.40479	27.8582	16.1453	30.2203	16.9927	36.499	17.2877	20.1448	14.0918	18.6702	14.467	18.7322	25.4088	13.3734	28.1533	15.6164	10.6918	21.5395	15.5711	19.6617	20.5512	14.269	23.5426	22.6081	19.393	21.6566	20.53	8.19158	26.5666	23.0893
AU041133	0	0	0	0	0	0	0	0	0	0	0	0	0	0	0	0	0	0	0	0.152175	0	1.91623e-06	0	0	0	0	0	0	0	0	0	0	0	0	0	0	0	0	0	0	0	0	0	0	0	0	0	0
Auh	21.5133	22.779	31.018	30.8815	27.2808	36.2147	35.2101	29.5223	35.4459	20.9659	20.1124	25.6309	19.4409	16.83	20.1314	29.2613	22.1179	26.804	26.9491	33.2508	13.328	20.6985	20.0699	32.3082	18.9946	14.6204	19.7386	17.263	19.9585	20.1638	22.8293	16.896	23.071	15.5272	16.1335	15.5447	17.7288	20.7536	15.3172	23.5805	28.0667	30.312	23.6867	28.2666	25.6001	19.7665	29.0199	28.5066
Aunip	31.1551	33.6579	4.59875	23.9412	31.0858	7.23578	16.9003	24.647	13.1644	18.1673	20.8843	12.5853	24.4708	19.057	1.35266	20.088	22.9308	9.39583	13.0146	1.49358	10.508	7.40913	22.4797	7.47392	18.5565	2.6322	19.1605	1.54476	13.2937	2.7109	17.5546	36.1165	14.6693	2.95175	28.0572	5.82494	7.99614	9.80522	13.5737	31.4367	22.818	11.1179	30.9619	33.7696	16.0758	44.4063	29.558	12.8692
Aup1	22.9197	23.2873	31.2886	28.4932	38.5192	24.1888	33.181	26.8192	21.3526	26.1339	51.6173	28.9186	25.797	15.8673	32.9006	15.1437	19.0054	20.816	34.3179	48.9251	37.349	31.7232	32.877	28.2559	36.0061	63.0044	42.7354	73.5031	37.8574	53.9138	28.5473	20.4791	19.8859	14.0969	28.5524	29.7618	12.2784	26.2234	33.6008	17.8591	34.7736	18.9517	22.6802	21.9515	19.0608	19.9956	37.6234	26.2868
Aurka	69.4065	102.715	28.9306	75.4902	130.863	47.0596	76.4002	97.1806	74.788	67.4667	72.3877	53.7143	78.931	62.2916	12.7269	78.1338	68.3679	37.2118	38.898	13.942	39.5502	23.8069	77.6768	32.498	95.3613	14.0823	80.6753	7.81894	74.4461	16.0042	77.9724	100.233	50.0671	18.6825	83.6076	21.7644	32.3039	59.1011	67.9193	73.7893	74.9568	41.0691	80.3464	78.6765	56.9064	93.8542	93.6406	64.9439
Aurkaip1	196.489	145.372	177.084	178.416	117.2	164.886	156.725	218.577	227.537	98.4678	101.19	84.1659	140.704	183.502	108.735	93.9454	120.348	110.238	87.5353	70.3915	104.943	102.788	109.812	95.3287	125.081	138.248	122.41	102.181	142.78	122.896	112.625	109.564	108.937	183.881	118.302	128.163	116.291	127.405	150.618	175.497	127.234	156.412	152.795	114.47	156.531	189.595	103.673	149.557
Aurkb	99.1728	95.3341	27.7075	126.13	132.633	41.1047	93.1357	104.988	62.4803	69.0251	83.9438	51.8599	81.7409	68.705	3.62961	70.3922	70.2768	31.4672	54.0939	6.06683	40.9387	17.3279	68.1063	22.007	92.2708	6.49564	79.6372	2.25665	82.8986	8.92697	58.741	86.6155	51.8098	19.282	74.4371	17.2397	36.0925	65.5508	46.2792	102.313	95.2071	35.3698	115.412	111.238	49.9673	101.34	116.469	58.6493
Aurkc	0	0	0	0	0	0	0	0	0	0	0	0	0	0	0	0	0	0	0	0	0	0	0	0	0	0	0	0	0	0	0	0	0	0	0	0	0	0	0	0	0	0	0	0	0	0	0	0
Auts2	1.03945	0.920577	1.33397	1.14788	0.618816	0.943635	1.80897	0.634656	0.931318	0.156931	0.0960853	0.337158	0.42468	0.0916133	0.333818	0.70645	0.346714	0.447018	0.721532	1.62	0.442119	0.635414	0.286646	0.394818	0.856885	1.29637	0.329574	1.79654	0.370425	0.969534	0.51081	0.124462	0.242948	0.123737	0.316798	0.436454	0.409028	0.469378	0.507297	0.641814	1.48638	0.87591	0.801175	0.570893	0.477394	0.793386	1.89556	0.76064
AV320801	0.00975935	9.54965e-07	0	0	0	0	0	0	0	0.0197792	0	0	0	0	0	0	0	0	0.00471576	0	0	0	0	0	0	0	0	0	0	0	0	0	0	0	0	0	0	0	0	0	0	0	0	0	0	0	0	0
Aven	14.8216	22.5328	11.4279	12.9178	18.7025	15.8377	9.15681	21.9274	21.9398	18.0799	15.5694	9.92861	20.0731	20.0189	9.76	16.5624	20.5532	12.9629	10.7795	10.7224	13.3626	17.1137	18.478	19.3014	21.0048	22.6302	17.8444	20.625	17.959	20.5823	26.6517	34.313	15.4946	23.1112	31.4523	17.0101	29.4743	18.34	23.0857	14.6366	12.6091	14.6916	13.0137	11.9053	13.9537	24.4023	16.9852	14.8351
Avil	1.20457	0.952251	1.44803	0.730384	0.322892	0.429061	0.619903	0.390474	0.455451	1.07179	1.94322	1.83032	0.976558	0.406984	0.637972	0.599636	0.502509	0.822546	1.39576	0.913456	0.994828	0.707215	1.12678	1.00704	0.561804	1.75216	0.998954	2.11579	1.05911	0.983453	0.101965	1.06015	0.569388	1.25134	1.50408	2.14876	1.18071	0.663252	0.263821	0.330674	0.486838	0.560833	0.597218	0.871529	0.632602	0.312515	0.82911	0.437423
Avl9	3.27555	3.87093	6.03484	5.14225	12.2586	7.79695	9.52596	3.49027	4.54788	10.2838	9.81525	13.5271	9.00084	6.70481	18.0016	12.8848	9.49815	10.7804	6.91925	12.2398	11.695	13.2364	11.7289	15.3287	7.13331	11.1169	8.90905	14.2895	6.52889	8.69377	6.53606	7.65881	6.15581	1.14675	4.92858	9.872	5.2603	8.14341	8.65085	3.16453	8.89495	5.52176	7.84102	6.39081	4.1806	2.35668	9.24309	6.02084
Avp	0.0842264	0	0.089405	0	0	0	0.104414	0	0	0	0	0	0	0	0.121696	0	0	0	0	0	0.0673543	0	0	0	0	0.0767435	0	0.106436	0	0	0.104536	0	0	0	0	0	0	0	0	0	0	0	0	0	0.21677	0	0	0
Avpi1	126.621	204.702	207.434	90.9936	235.07	200.876	78.0557	201.935	248.681	294.165	258.244	208.189	414.947	163.486	288.441	528.153	172.682	523.701	173.015	327.117	163.577	350.029	193.878	383.058	199.745	468.165	192.437	445.722	183.06	480.306	389.283	233.089	469.623	453.786	169.841	433.698	386.019	130.004	463.074	141.485	143.355	209.75	124.018	127.129	305.52	148.841	141.174	276.231
Avpr1a	0	0.0121221	0	0	0	0	0	0	0	0	0	0	0	0	0	0	0	0	0	0	0	0	0	0	0	0	0	0	0	0	0	0	0.0162347	0	0	0	0	0	0	0	0.0318823	0	0	0	0	0	0	0
Avpr1b	0	0.0157167	0	0.0248372	0	0	0	0	0	0	0	0	0	0	0	0	0	0	0	0.0101267	0.00675454	0	0	0	0.0166899	0.00799708	0	0.0110071	0	0	0	0	0	0	0	0.0216662	0	0	0	0	0	0	0	0.0100655	0	0	0.0108188	0.00868741
Avpr2	0.0148769	0.0809216	0.0527861	0	0.0188847	0	0	0	0	0	0	0	0.0388985	0	0	0	0.0237215	0	0.0476596	0	0.0348937	0.020874	0.0179284	0	0.0258047	0.0287547	0	0	0.0119807	0.0707467	0	0	0.0364223	0.0391335	0	0.0257059	0.0166472	0	0.0152055	0.0282086	0	0	0.0151867	0	0	0	0.116984	0
AW011738	0.0617852	0.254145	0.172795	0.0761591	0.0298848	0.0678166	0	0.106102	0.115289	0.028257	0.0554687	0	0	0	0.0278475	0	0.0466111	0.103739	0.0401443	0.0234381	0	0.0236483	0.258599	0.228487	0.0391311	0.0369836	0.0214583	0	0	0.0415178	0.412804	0.0666908	0.368337	0.864319	0.432196	0.545363	0.0464382	0.0174016	0.0240967	0.245201	0.894905	0.558836	0.356875	0.816295	0.564977	0.129137	0.636046	0.461545
AW146154	1.36699	1.24373	2.82817	1.67011	2.51445	2.97052	2.38327	2.40399	3.11052	3.08224	2.30054	3.28949	2.39621	2.48933	3.90992	3.06972	2.71839	3.70166	4.68375	4.81092	3.38986	3.55321	3.02003	4.72066	2.21302	5.00687	2.78505	4.87959	2.67177	2.79563	2.06353	1.85009	2.89604	1.65713	1.76606	4.15465	4.8419	2.63851	3.058	1.67458	2.71821	3.73446	1.85881	3.9474	3.81995	0.773122	3.2546	3.05895
AW209491	7.31133	8.90438	8.11514	7.08233	10.7781	8.94342	9.06477	7.3513	7.91367	7.37563	8.93131	6.01233	9.50217	9.36193	13.8164	8.77264	10.8385	9.53923	5.21919	6.03995	6.90485	7.24257	7.00306	7.44319	10.2966	11.265	12.968	11.868	9.14407	10.5932	9.10264	6.76369	6.14912	3.49997	6.33608	7.54134	4.66822	5.45134	7.60712	6.33541	9.19482	11.2612	8.55256	8.68579	7.89692	7.70596	9.68299	8.22639
AW549877	12.2799	10.4301	24.6027	20.7372	37.8916	27.4339	37.0883	18.0818	18.1005	20.385	19.2745	26.0298	23.4458	13.5325	40.6465	21.644	15.6323	18.2791	20.0485	33.4979	14.6852	20.3856	13.1369	28.1984	10.9934	19.9551	11.9948	24.0156	9.04577	19.3564	20.3018	15.5869	15.3615	4.69908	13.1151	26.7068	17.4504	26.1651	28.6618	11.7274	32.7885	24.4703	16.13	20.5993	11.8954	5.34867	27.8725	19.3015
AW551984	0	0	0	0	0	0	0	0	0	0	0	0	0	0	0	0	0	0	0	0	0	0	0	0	0	0	0	0	0.0451746	0	0	0	0	0	0	0	0	0	0	0.0247633	0	0	0	0.00956585	0	0	0	0
AW554918	3.63707	3.31197	2.33131	4.72283	4.57519	2.80717	5.95828	3.98266	3.81968	2.22274	2.45554	2.21344	3.24319	2.67896	2.04086	3.47131	3.64323	2.47659	1.76144	1.85253	1.57039	1.45108	2.47107	2.19883	2.65943	2.07882	3.35601	1.88247	2.23296	1.28304	3.24805	4.43907	2.64538	0.876	3.13651	2.67063	3.31201	3.8804	2.60247	2.96755	3.73752	2.28031	3.98046	4.07677	2.26342	2.34836	3.88905	2.43845
AW822073	0	0.0923945	0.0273598	0	0.0485404	0	0	0	0	0.203043	0.0201097	0	0.232598	0	0	0	0.0527986	0	0	0	0.0229858	0.197539	0.0117831	0	0.0437037	0	0	0	0.0726546	0.0396808	0	0	0.0155981	0	0.0788831	0	0.0406776	0	0.0305852	0.0128591	0.0739383	0.0146379	0.0703722	0.0147727	0.01784	0	0.0562744	0
AW822252	1.52046	1.07973	1.14041	0.26033	1.03769	1.22143	1.88728	0.598671	0.788953	1.48662	0.262638	1.38351	2.78132	1.57569	0.854628	2.21137	1.75163	1.45397	1.00731	1.32944	0.66532	0.863693	0.131856	2.59304	0.926272	2.02838	0.588183	0.361993	0.771134	0.554054	1.12723	0.939393	2.03317	7.09233	1.06447	2.41023	0.528115	2.20723	0.867977	0.412151	0.841107	2.14141	0.460007	2.27644	0.846888	1.10223	0.711929	0.771208
Awat1	0.0281946	0.0747866	0	0	0	0	0	0	0	0	0	0	0	0	0	0	0	0	0	0	0	0	0	0	0	0	0	0	0	0	0	0	0	0	0	0	0	0	0	0	0	0	0	0	0	0	0	0.0274827
Awat2	0.341486	0.702563	0.594645	0.40497	0.355447	0.452059	0.218803	0.421789	0.380116	0.309142	0.383456	0.0220411	0.583788	0.561367	0.330574	0.200492	0.407699	0.13022	0.331643	0.216531	0.159031	0.452926	0.136237	0.38871	0.538929	0.781461	0.636046	0.679971	0.536931	0.539198	0.289251	0.307435	0.314745	1.28711	0.32224	0.650276	0.341773	0.297785	0.441451	0.242428	0.438396	0.508466	0.407423	0.407587	0.415112	0.475251	0.392586	0.332387
Axdnd1	0.883129	0.855982	0.914247	1.35522	1.30329	0.658046	2.05877	0.478051	0.555054	0.394819	0.400099	0.427233	0.293944	0.726183	0.491045	0.770627	0.541758	0.370261	1.74481	1.21526	0.448213	0.669951	0.78857	0.870835	0.620457	1.58265	1.03332	1.27458	0.530094	1.20191	0.517725	0.670243	1.14441	0.327519	0.312336	1.33857	0.284671	0.386064	0.730539	0.744357	2.49834	1.10019	0.734134	1.35911	0.695705	0.404742	1.17327	1.00995
Axin1	24.6781	32.8103	25.046	24.7065	43.4747	30.2069	32.4146	24.886	22.8776	37.9838	35.8243	37.5091	35.7223	30.6401	35.5685	51.796	39.9556	39.2567	25.9989	37.8754	43.2297	50.7773	48.7996	53.4786	37.6827	48.8542	35.6381	49.3657	28.7547	37.1655	51.4473	55.232	42.3032	37.832	42.1973	40.4925	25.3014	27.0623	28.253	26.6276	38.4895	30.6479	33.7335	40.5058	30.4865	28.6107	41.1201	30.7571
Axin2	0.293677	1.26502	0.345139	0.436277	2.57054	0.715582	0.177481	1.7318	0.571729	0.461341	0.146544	2.80355	0.893106	0.598862	2.23278	1.86018	1.53582	0.719435	3.15534	4.30728	3.69056	5.50081	0.529786	1.72636	0.171783	2.58017	0.265112	0.604419	0.4017	2.0739	2.02424	0.256697	0.727976	4.50762	0.236544	0.722673	0.929344	0.124529	0.601342	0.274444	1.44816	0.446544	1.09789	2.50983	0.911031	0.172429	1.69015	0.493297
Axl	144.365	119.464	138.258	157.082	182.389	102.484	294.153	118.846	120.595	120.77	90.48	212.402	148.374	151.801	184.972	289.708	229.778	199.897	149.527	459.082	181.321	366.649	132.44	365.593	188.647	316.683	266.873	381.471	193.96	285.948	171.177	222.847	233.377	122.894	149.184	261.752	83.9387	160.463	100.884	178.919	145.577	175.125	296.283	172.231	162.582	134.637	137.672	149.364
AY074887	0.229406	0.103333	0.369964	0.332218	0.691284	0.203337	0.848136	0.45091	0.722376	0.709196	0.558096	0.773608	0.704289	0.867712	0.903239	1.15015	0.717448	0.780274	0.265205	0.732117	1.05186	0.876122	0.583824	0.6729	0.289012	0.602691	0.37722	0.469528	0.660711	0.760322	0.767007	0.632947	0.518612	0.230464	0.199409	1.629	0.828598	0.71025	0.0701198	0.285537	0.47702	0.198718	0.723445	0.937853	0.0494732	0.225423	0.93673	0.507227
AY358078	0.0800627	0	0	0	0	0	0	0	0	0	0	0	0	0	0	0	0	0	0	0	0	0	0	0	0	0	0	0	0	0	0	0	0	0	0	0	0	0	0	0	0	0	0	0	0	0	0	0
AY761184	0	0	0	0	0	0	0	0	0	0	0	0	0	0	0	0	0	0	0	0	0	0	0	0	0	0	0	0	0	0	0	0	0	0	0	0	0	0	0	0	0	0	0	0.11779	0	0	0	0
AY761185	0.245014	0	0	0	0	0	0	0	0	0	0	0	0	0	0	0	0	0	0	0	0	0	0	0	0	0	0	0	0	0	0	0	0	0.683688	0	0	0	0	0	0	0	0	0	0	0	0	0	0
Aym1	0	0	0	0	0	0	0	0	0	0	0	0	0	0	0	0	0	0	0	0	0	0	0	0	0	0	0.101636	0	0	0	0.11961	0	0	0	0	0	0.1172	0	0	0	0	0	0	0	0	0	0	0
Azgp1	0.183104	0	0	0	0	0	0	0	0	0.708956	0.643578	0	0	0	0	0	0	0	0	0	0.506515	0	0.110431	0	0	0.109809	0.160005	0	0.474427	0.123619	0	0	0	0	0	0	0	0.321819	0	0	0	0	0	0	0	0	0	0
Azi2	25.2472	22.2442	26.234	22.9161	36.2441	26.6331	40.6956	30.6503	24.4659	27.8543	31.3776	34.8133	26.1635	23.2461	37.4119	34.2242	27.1215	31.6437	30.8687	46.8079	33.7026	37.405	32.3515	36.3471	25.7141	24.8917	25.8623	29.9031	27.5898	23.977	29.8964	24.442	24.725	16.7539	27.6277	32.878	32.4957	26.2242	28.8416	22.7904	37.8007	22.9806	27.5263	30.6662	21.0235	19.8414	39.4746	25.5515
Azin1	41.0241	60.281	30.1012	36.426	87.9657	30.487	41.7431	30.4624	18.5141	32.6749	35.3986	48.5821	117.833	46.4676	47.4033	71.7651	50.947	34.5042	27.5967	30.3861	28.793	39.7121	39.3655	32.0136	30.3977	27.2097	29.5653	39.3103	19.5614	31.7057	86.0476	76.0983	51.5604	17.9472	85.2228	67.2781	52.5474	82.2791	73.5956	33.5813	55.0773	24.2844	49.9162	42.5011	19.7761	31.4093	57.3202	29.717
Azin2	21.3197	12.9507	27.9971	30.823	9.08595	15.5096	27.1104	12.0211	11.198	5.0695	1.27523	1.07475	2.12202	1.39952	1.39087	1.89085	0.995194	1.90246	1.03121	0.808173	1.16075	0.660033	0.461734	1.26552	5.76268	2.78729	2.9423	1.5858	4.10405	2.62766	2.40057	0.610131	3.60389	3.8415	0.627707	1.4191	3.10137	7.55573	0.92625	12.4745	16.4314	12.2779	12.6917	13.7885	7.84746	6.33604	9.70051	8.47957
B020004J07Rik	0.143143	0.378349	0.127612	0.0209537	0.138403	0	0.0273158	0.0879292	0	0.693851	0.0955035	0	0.470817	0	0	0.0612719	0.102278	0.0400368	0.113965	0.0513796	0.163615	0.241429	0.108697	0.154675	0.0794411	0.0219809	0.0472365	0	0.153214	0.068459	0	0.0164732	0.080494	0	0.090476	0.0554418	0.0764873	0	0.0263102	0.0381745	0.131156	0.047515	0.135188	0.23209	0.195541	0.0176614	0.165206	0.0797384
B020011L13Rik	0	0	0	0	0	0	0	0	0	0	0	0	0	0	0	0	0	0	0	0	0	0	0	0	0	0	0	0	0	0	0	0	0	0	0	0	0	0	0	0	0	0	0	0	0	0	0	0
B020018G12Rik	0.358738	0.393336	0.373809	0.330437	0.472414	0.374703	0.868173	0.203935	0.132658	0.317522	0.473292	0.039585	0.507603	0.858926	0.444575	0.789598	0.494825	0.382152	0.51936	0.338637	0.555435	0.482878	0.398667	0.334776	0.327632	0.961678	0.373703	1.02968	0.435447	0.573512	0.331733	0.463737	0.914488	2.33696	0.704596	1.0999	0.495133	0.350168	0.434099	0.292321	0.346136	0.432391	0.160417	0.371137	0.461803	0.326478	0.44259	0.289892
B020031M17Rik	1.26383	4.72827	2.46032	0.933842	1.89651	0.47274	0.241891	1.01457	0.152086	22.0063	4.29152	0.17709	16.7862	0.916499	0.503641	1.35183	1.92482	0.475643	1.42801	0.209252	4.72805	6.98662	2.74643	0.861217	0.698256	0.0888652	0.320475	0	0.997524	0.312279	0.655566	2.01266	0.494543	0.271487	2.11356	1.41155	2.16906	2.41231	1.08486	0.269339	1.46238	1.5474	0.813117	2.19467	2.89575	0.152009	0.470127	0.934253
B130006D01Rik	0.0349636	0.104358	0.0124224	0.0324071	0.0855413	0.0131165	0.163644	0.0511298	0.0800042	0	0.0413819	0	0.0585702	0.0210827	0	0.0152894	0.0262048	0.0342564	0.0338147	0.0924816	0.0176472	0.0671862	0.0103874	0	0.0230889	0	0.0486842	0.0292081	0.0742772	0.0119956	0.0138079	0.0195755	0.0139652	0.0108286	0	0.0874387	0.0291046	0.00959273	0.0134532	0.0353286	0.0754129	0.0776352	0.0643003	0.25486	0.0499923	0.037707	0.133658	0.0226622
B230104I21Rik	0	0	0	0	0	0	0	0	0	0	0	0	0	0	0	0	0	0	0	0	0	0	0	0	0	0	0	0	0	0	0	0	0	0	0	0	0	0	0	0	0	0	0	0	0	0	0	0
B230118H07Rik	38.2945	40.293	48.9098	41.9689	36.6635	50.2953	32.224	56.8106	51.0652	21.9443	19.786	27.0624	32.141	30.9388	23.9448	28.7854	19.6401	19.3381	19.2594	26.5489	19.009	29.1408	22.3112	28.8467	34.819	40.5173	26.1116	38.9099	25.9351	37.1923	28.915	23.8489	37.7042	38.0092	30.0319	36.8584	29.9825	23.1898	36.3253	33.2235	43.2697	55.2724	25.0251	42.6228	47.9076	36.7891	51.6412	53.735
B230216G23Rik	0.810562	1.43211	4.43173	0.951115	3.28973	3.47072	6.18503	0.65144	3.12706	0.478635	1.74327	5.74995	0.779186	6.01454e-07	2.86	0.0335111	2.77989	0.738361	2.33381	0.776433	2.15413	0.883135	1.55989	1.57155	0	0.741009	0.915413	1.0364	0.285429	0.57079	2.22017	0.336908	2.35328	1.40271	0.357073	1.07901	0.381547	0.710369	1.28246	1.22671	3.9522	2.33979	0.850286	1.94084	0.32427	0.189134	3.14706	1.36918
B230217C12Rik	0.378621	0.580164	0.344371	0.708501	0.228316	0.179819	0.777218	0.64386	0.121135	0.397757	0.197492	0.316648	0.136654	0.296715	0.137949	0.388609	0.151969	0.36641	0.398336	0.616372	0.152519	0.249914	0.131846	0.20288	0.272779	0.439419	0.23449	0.405747	0.0743498	0.341921	0.220393	0.115663	0.162305	0.303556	0.0815332	0.20913	0.0980475	0.151592	0.226051	0.260396	0.455879	0.113692	0.727741	0.608189	0.367072	0.559952	0.802255	0.176987
B230219D22Rik	13.4891	11.7625	17.2506	22.477	38.2146	20.1071	31.4602	15.4256	13.5932	26.9474	29.9928	40.9482	30.6374	20.4317	45.5873	48.9386	32.4407	36.8311	26.8074	37.6663	19.1774	19.5998	44.7775	51.8467	18.6274	15.1124	19.4001	19.7446	11.7984	13.5271	30.3933	25.6635	29.5272	4.65791	22.5471	25.7575	22.9133	30.5034	28.582	11.2766	27.808	14.5886	24.1755	19.5955	11.2517	6.30678	24.107	14.6324
B230307C23Rik	0.155582	0.695381	0.365835	0.910721	1.30275	0.634283	2.13243	0.574232	0.744381	0.662311	0.60048	6.9341	0.742635	0.324634	1.0786	0.411499	5.68671	0.144524	1.56028	1.97222	0.551446	0.41737	0.989354	0.988701	4.20761	0.649105	4.07623	1.01636	0.423001	0.432939	0.429478	1.01445	0.484681	0.151909	0.238292	1.57108	0.316176	2.8283	1.36174	1.41581	1.32292	0.425822	0.881438	0.833125	0.377528	2.51128	1.32646	0.38107
B230325K18Rik	0	0	0	0	0	0	0	0	0	0	0	0	0	0	0	0	0	0	0	0	0	0	0	0	0	0	0	0	0	0	0	0	0	0	0	0	0	0	0	0	0	0	0	0	0	0	0	0
B230359F08Rik	0	0	0	0	0	0	0	0	0	0	0	0	0	0	0	0	0	0	0	0	0	0	0	0	0	0	0	0	0	0	0	0	0	0	0	0	0	0	0	0	0	0	0	0	0	0	0	0
B2m	348.822	481.164	628.455	482.001	761.766	618.725	520.223	948.363	682.599	134.219	109.846	249.154	503.155	257.409	737.563	193.429	199.083	276.925	202.897	201.337	120.386	136.125	146.624	142.281	220.73	348.562	213.255	488.054	246.594	675.072	809.105	456.528	704.172	464.084	396.331	530.863	277.218	340.857	758.073	318.238	731.118	593.289	329.248	740.409	575.015	245.46	603.192	539.895
B330016D10Rik	1.86535	2.91602	2.65563	2.23323	2.13855	1.87595	2.28547	2.21079	1.95045	1.37595	1.57099	1.25109	1.2485	0.958498	1.47957	1.75533	1.85915	2.13634	1.4626	1.20265	1.16711	1.27865	1.51515	1.47888	1.32648	0.847393	0.870438	0.834077	1.25132	0.863741	1.61209	1.57045	1.17586	1.85917	1.14896	1.65659	2.74247	1.43216	1.25784	1.63547	2.11632	1.73286	1.88491	1.47218	1.79319	1.30183	1.64456	1.96984
B3galnt1	0	0	0	0	0	0	0	0	0	0	0	0.0857405	0	0.117516	0	0	0	0.0181503	0.826308	0.758002	0	0.0210213	0.116187	0.227255	0	0	0	0	0	0	0	0	0	0	0	0	0	0	0	0	0	0	0	0	0	0	0	0.0540834
B3galnt2	5.56368	6.13525	6.0711	9.74543	11.0137	7.46206	13.9585	5.78836	5.87536	8.69703	12.0969	7.8528	9.17457	10.0622	8.79887	10.5587	12.4765	8.16146	6.2458	6.45563	7.79587	8.60823	9.22744	10.053	10.4947	9.83093	12.1431	11.6114	7.49445	7.24616	8.50337	11.279	7.01939	2.84573	8.1468	7.26583	6.63242	8.0588	5.35712	5.69628	7.99927	6.85712	9.519	9.48787	5.54336	5.21026	9.07483	6.54566
B3galt1	0	0.0125883	0.0149263	0.869677	0.986023	0.879251	0.0258623	0	0.0159308	0	0.0530145	0	0.061302	0	0	0.179187	0.00802722	0.0562344	0	0	0.045049	0.0161383	0	0.0173381	0	0.0128132	0	0	0	0	4.63333	0.943904	1.01499	2.10502	2.95704	6.12274	0.00794705	0	0	0	0	0	0	0	0.0109995	0	0	0
B3galt2	0.0151094	0.0127481	0.0432525	0.00349621	0.0161993	0.0366841	0.0181587	0.0064507	0.016798	0.00508716	0.0123769	0.0130086	0.0134166	0.020451	0.0297605	0.00492313	0.00450304	0.0370037	0.0120575	0.00853695	0.0142096	0.0254721	0.0196067	0.0201753	0.0211339	0.0196322	0.00787603	0	0.00686569	0.00380898	0.0131104	0.0113408	0.00441077	0	0.00372137	0.009108	0.0166946	0.0142948	0.0129862	0.00741209	0.0261139	0.0083481	0.0120956	0.0340012	0.00648094	0	0.0146201	0.0110041
B3galt4	2.58642	1.81015	4.23754	2.01745	1.93657	3.09623	1.47811	2.63034	3.6111	1.19636	1.55521	0.623223	1.53548	2.45912	3.71338	0.258829	1.41219	0.382601	0.664136	1.30674	0.746536	1.69582	0.241635	0.2348	4.0939	7.2322	5.39154	7.49097	4.07753	7.80068	2.61546	1.98605	2.73251	4.17339	1.73975	2.49291	0.414509	0.606396	1.76714	3.45611	4.31573	5.40499	3.72844	3.30823	4.8777	2.78849	2.9492	4.3737
B3galt5	0	0.00607879	0.233901	0	0.108607	0	0	0	0	0.130946	0.0933614	0.449284	0	0.0249972	0	0	0	0	0.14603	0.085593	0.117115	0.0866653	0	0.108541	0.0698795	0	0.0779136	0	0.0680029	0	0.0321066	0	0	0	0	0.0952952	0.111484	0	0	0.0728678	0.271132	0	0	0.252044	0.0118715	0.0575734	0.092384	0
B3galt6	3.98601	5.10489	4.97139	2.87124	5.9511	5.01319	2.88203	3.88593	3.72504	3.18203	4.17668	2.23847	3.01466	3.34721	3.34584	3.49061	4.15124	3.73794	2.50751	2.60247	2.25672	2.54561	3.96971	3.37918	2.77651	2.86316	1.96817	2.19602	2.23522	2.04123	3.9774	2.87643	3.70864	5.7008	2.23262	3.73674	4.14398	3.37488	3.2825	2.87172	3.87036	3.63873	2.96344	3.64223	2.95946	3.75628	3.80802	2.9218
B3gat1	0.0740192	0.0279005	0.0220508	0.0293973	0.0454881	0.0571466	0.0764516	0.0180696	0.0117593	0.0857604	0.0281327	0.134021	0.0630467	0.0478053	0.0420013	0.0277191	0.0260907	0.0828804	0.0613338	0.0599086	0.0399937	0	0.0470826	0.0142542	0.0395082	0.0283941	0.0110402	0.104221	0.0481248	0.0640457	0.0738349	0.042504	0.0745723	0	0.031449	0.038506	0.0706692	0.0260963	0.0243878	0.0311499	0.0611162	0.0469286	0.0339505	0.142968	0.11793	0.049676	0.0768768	0
B3gat2	0.405748	0.368797	0.452813	0.772179	0.756388	0.484569	1.03201	0.509364	0.431633	0.560127	0.299185	0.177837	0.413836	0.0965053	0.266064	0.451869	0.190813	0.423692	0.514317	0.654639	0.429768	0.333822	0.270693	0.389305	0.62857	0.810121	0.335142	0.688532	0.450222	0.577687	0.458	0.311081	0.471688	0.125447	0.25149	0.823952	0.520797	0.363287	0.650728	0.256556	0.609365	0.418641	0.424269	0.415239	0.344814	0.235983	0.507109	0.368642
B3gat3	37.4812	50.4517	71.8821	33.2138	58.556	67.8575	45.6223	67.3282	81.1441	53.0148	45.7225	47.4334	51.9065	40.8545	53.7691	96.6246	56.7969	106.408	42.3443	52.288	56.7218	68.0897	53.2651	58.8735	41.7799	66.1081	39.3582	59.3323	40.9293	61.6497	74.302	37.0529	71.6825	84.5278	33.9799	51.2393	41.0741	40.276	47.0806	35.785	41.278	55.6404	33.5457	40.5795	59.0493	36.837	38.6474	56.6407
B3glct	8.47685	11.6778	16.2789	13.2512	23.2018	18.9664	4.85472	7.39701	6.18414	4.64841	3.9998	6.06915	11.799	6.44691	12.5143	9.97597	7.35953	6.94356	4.87743	4.47095	4.20478	4.40956	6.88391	7.55787	9.93243	8.67756	5.02282	6.70313	8.55538	14.8178	19.0094	8.24277	16.7502	14.4588	11.5484	15.637	6.23356	12.2667	9.26859	6.62256	14.5322	12.7963	5.75895	11.4719	7.32134	3.49412	13.184	9.57267
B3gnt1	20.8016	18.7318	31.3866	26.5448	26.2559	35.5787	22.8173	28.8032	28.4376	21.8086	19.1803	20.2234	22.7577	13.8647	18.4408	26.7569	14.82	26.2016	14.9674	26.098	15.9227	29.1732	21.1553	25.4313	25.5269	26.3047	26.3673	27.8474	20.9817	27.2482	19.9928	14.1762	29.8821	12.9023	19.3998	20.8431	19.8966	18.2384	24.8435	28.0822	24.9382	29.0503	29.6765	27.4881	33.5325	19.1902	23.9689	27.9935
B3gnt2	5.65575	8.6964	6.66735	10.3941	24.7337	8.1029	18.1001	6.29263	5.82373	21.2369	34.1229	45.8299	17.6169	11.3893	34.6202	20.3336	14.1092	15.581	16.3354	27.7774	33.8756	24.1804	37.0662	28.251	9.15938	16.5506	14.8986	25.5626	9.93966	14.6562	21.4604	26.0079	16.117	3.49693	13.8719	16.2639	13.0933	20.2302	40.0478	3.80104	14.7626	4.84526	7.93881	9.48551	5.81556	2.28652	8.55503	7.7305
B3gnt3	45.3187	48.268	75.8253	87.567	103.892	105.425	87.6278	62.2897	95.4495	72.0283	83.3416	95.0115	71.8221	45.89	83.8048	89.5809	53.1441	104.214	57.4672	108.417	98.7955	160.107	79.0149	121.38	74.3873	130.958	74.9615	138.316	85.164	143.766	92.2719	42.8647	86.2015	73.0024	61.039	59.9598	94.5537	91.4851	117.288	55.6428	64.8292	77.1057	74.1998	58.9686	66.1126	35.21	61.8506	76.5798
B3gnt4	0.270291	0.362357	0.117071	0	0.156695	0.190666	0.243237	0.161533	0.414943	0.0922693	0.0889405	0.127061	0.101548	0.0806878	0.11339	0.107329	0.163255	0	0.0922164	0.635781	0.293099	0.340533	0.224882	0.420179	0.189493	0.266579	0	0.982326	0.31389	0.467481	0.325307	0	0.393988	0	0.290458	0.111135	0.373571	0	0.17746	0.0355138	0.23033	0.0518787	0	0	0.25369	0.134831	0.195215	0
B3gnt5	0.317604	0	0	0.117215	0	0.142464	0	0	0	0	0	0	0	0	0	0	0	0	0.00830488	0	0	0	0	0	0.0802674	0.0149851	0.104856	0	0	0.0337817	0	0	0	0	0	0	0	0	0	0.0164267	0	0.146691	0.0367769	0.0677812	0	0.116284	0	0.0162649
B3gnt6	0.0312769	0.123976	0.0489778	0.0435161	0.044953	0.101546	0.0755273	0.0267366	0.0521851	0.190776	0.0696529	0.108413	0.168739	0.0849698	0.104173	0.308761	0.123429	0.245173	0.272676	0.656985	0.0712658	0.33657	0.0419456	0.212319	0.0292521	0.112123	0	0.154405	0.0427544	0.0473979	0.0731196	0.0505163	0.203191	0.290645	0.0311534	0.49607	0.525748	0.090284	0.235544	0.10756	0.0543634	0.156634	0.100621	0.194017	0.241498	0.0612163	0.0570047	0.106497
B3gnt7	0.0999002	0.0475948	0	0.0529366	0	0	0	0.0217561	0	0	0	0	0	0.0365824	0	0	0	0	0	0	0	0	0	0	0.013343	0.0255718	0	0.0176052	0	0.0144151	0	0	0.0168348	0	0	0	0	0	0.016514	0.0500274	0	0.224942	0.0273724	0.0321834	0.0872607	0	0	0.0277621
B3gnt8	0	0	0	0	0	0	0	0	0	0	0	0	0	0	0	0	0	0	0	0	0	0	0	0	0.164706	0	0	0	0	0	0	0	0	0	0.0249051	0	0	0	0	0.225267	0	0	0	0	0	0	0	0
B3gnt9	1.62439	1.68607	3.21945	1.18363	1.08444	2.24229	3.05134	1.84327	2.97959	1.9302	1.81534	1.8189	2.16774	1.26253	2.38825	1.9386	1.7372	2.54644	1.35922	1.69325	2.45218	1.88168	1.49437	1.07071	1.79157	2.60055	1.34999	1.98592	1.76761	2.65143	1.4574	1.1667	1.0511	3.31069	1.24239	2.59618	2.68529	1.32163	1.72936	0.729244	1.6851	1.30973	0.990956	1.06839	0.888395	1.10628	1.24481	1.49888
B3gntl1	6.36481	4.97281	4.38634	6.48411	7.48845	6.64589	9.96795	6.12842	5.34277	5.4375	4.66411	4.60739	7.35851	5.62059	4.84687	5.21018	3.7811	3.41615	5.20189	10.4365	4.46461	6.33275	3.75116	8.00413	6.35472	9.25272	5.18007	7.54662	4.69265	5.57299	7.91024	5.02034	7.91982	6.39502	4.28236	11.2974	12.7426	5.92715	6.91474	4.32584	5.78813	4.97577	4.77445	6.58117	4.61829	3.24163	6.17928	4.68445
B430218F22Rik	0.157581	0.169091	0.23902	0.322288	0.336492	0.382226	0.206999	0.114839	0.220464	0.690485	0.707982	0	0.155299	0.1198	0.423658	0.0780993	0.1132	0.304499	0.162172	0.455635	0.393523	0.273483	1.02082	0.80809	0.362161	0.379672	0.456909	0.428481	0.274858	0.363114	0.152715	0.621794	0.124773	0.104407	0.127404	0.339353	0.433246	0.623097	0.729685	0.12205	0.420321	0.145574	0.301932	0.301273	0	0.312594	0.260257	0.228353
B430305J03Rik	0	0	0	0	0	0	0	0	0	0	0	0	0	0	0	0	0	0	0	0	0	0	0	0	0	0	0	0	0	0	0	0	0	0	0	0	0	0	0	0	0	0	0	0	0	0	0	0
B430306N03Rik	0.0180755	0.0119138	0.00941281	0.0167663	0.0310287	0.00976225	0.0467303	0.00387149	0.0100437	0.0122104	0.0152484	0	0.00538038	0.016406	0.0181432	0	0	0	0.0374849	0.010266	0.0136477	0.0051234	0.00805456	0.00607749	0	0	0.0131219	0.0210883	0.00821707	0	0.0157709	0.00725143	0.0053096	0	0	0.0109727	0.0351282	0	0	0.036973	0.114898	0	0.0539406	0.0203744	0.0146492	0	0.0525652	0.0219431
B430319G15Rik	4.56616	2.14901	7.43553	8.74456	7.00118	2.63893	0	3.96937	3.88056	6.67306	1.19184	2.78288	0	14.875	3.41712	11.5509	2.97438	11.2854	4.74047	4.09982	6.31901	1.46173	1.12922	0	3.31047	1.07315	2.42887	0	3.24599	1.20102	4.70226	0	7.91852	6.26736	9.14247	12.6406	0	14.835	1.54245	8.97552	9.91909	1.34308	3.79726	0	2.04234	0	3.08804	8.08326
B4galnt1	15.4387	14.6028	19.6544	30.7351	21.0733	31.1321	19.6222	20.3216	21.7656	60.1013	61.9	51.3064	16.2179	24.8982	19.9741	21.6807	17.8574	23.2907	44.2453	130.584	24.58	76.1047	32.1794	74.1781	30.5277	31.373	36.2061	33.3738	34.0737	36.4858	6.72362	6.18057	7.03326	24.1606	12.2654	10.4755	9.79624	19.688	13.9659	10.6526	14.6344	20.3061	12.7345	20.0839	16.3244	5.93555	10.8605	12.01
B4galnt2	0.775961	0.567443	0.579546	0.576467	1.21447	0.817083	1.58338	1.25161	1.25804	1.20633	1.05275	0.359911	1.65948	1.06615	0.803953	0.176051	0.301416	0.152084	1.67951	0.555266	0.778657	0.706223	0.159393	0.273425	1.22538	0.676662	0.603353	0.603326	0.910565	0.291483	0.651591	0.936483	0.948779	0.309105	0.777623	2.17827	3.38052	1.68776	1.36971	0.872055	0.798887	1.68436	0.500558	1.32701	1.48364	0.798314	1.21655	1.64086
B4galnt3	0	0	0	0	0.0143484	0	0	0	0	0.121726	0.141949	0.415037	0	0.108581	0	0.0771603	0	0.0980609	0.279245	0.460367	0.105948	0.0112952	1.19341	0.608142	0.0280431	0	0.0475357	0.0493149	0	0	0	0	0	0	0	0	0	0	0	0	0	0	0	0	0	0	0	0
B4galnt4	0.0252471	0	0	0	0	0	0	0	0	0	0.144232	1.46182	0.423172	0.943418	0.202477	0.820047	1.20002	0.94017	1.48693	0.608245	0.48652	0.127095	2.99506	1.00875	0	0	0	0	0	0	0.0827608	2.35609	1.25249	2.06626	2.28678	2.1635	0.315781	2.584	0.339926	0	0	0	0	0	0	0	0	0
B4galt1	28.1185	48.8423	81.0968	32.6675	75.2405	77.1605	39.3119	33.3941	44.9603	24.4375	23.3247	46.3386	63.4031	35.6033	61.4368	48.7551	46.2379	60.202	36.5818	63.3642	76.2779	95.1916	60.5665	103.475	31.8051	78.3425	24.7164	72.8011	26.2936	54.7493	82.7088	80.6438	139.829	65.1357	45.1605	121.352	119.984	79.5481	102.942	28.8673	59.3395	74.2354	44.9292	53.2805	56.5699	23.9121	64.838	74.2631
B4galt2	25.9067	21.3174	32.1993	23.2766	16.0638	24.4111	28.1823	25.909	27.3758	6.09105	7.10794	1.68703	2.6472	5.3017	9.07113	0.409671	2.3863	1.12655	0.229038	0.327866	0.316773	0.431726	0.340994	0.606195	16.0481	18.6178	14.9815	13.5579	14.1763	15.8937	11.9673	8.6683	13.2878	11.1801	7.85619	7.55449	0.717303	1.09923	0.540508	17.0624	24.3054	24.0918	22.5703	25.8542	26.9431	16.9176	21.7572	20.6909
B4galt3	28.0963	28.1185	40.7213	35.652	31.3709	40.0568	44.7032	31.1887	33.441	34.7805	31.5918	27.3892	20.4101	17.73	29.418	33.7268	26.8593	30.8547	33.1315	32.8887	42.47	29.1237	25.1094	23.3951	26.6369	35.8598	35.0674	40.5316	31.0341	30.2643	34.9221	27.9482	39.5384	33.4191	17.9553	26.6267	17.6792	29.3695	24.8321	23.2691	35.6328	35.1613	29.2196	37.9128	32.6631	18.9721	34.5261	25.4756
B4galt4	0.103002	0.0231873	0	0	0.0378975	0.0372991	0	0.104532	0	0.0467385	0.200762	1.90787	0.0641933	0.0797235	0.0356569	0.0696948	0	0.299292	1.56542	0.469728	0.712767	2.08558	1.93882	1.06867	0	0.0551881	0	0	0	0	0.3201	0.241944	0.820321	1.60997	0.584231	0.568353	0.08291	0.0446443	0.07995	0.1663	0.0835298	0.293891	0.0565145	0.380152	0	0.510619	0.156932	0.355379
B4galt5	7.28854	16.3167	14.0823	8.1298	36.8423	15.8956	11.8425	22.8502	23.7885	11.8188	12.7231	12.9092	14.5487	10.3049	19.4886	14.0734	10.3091	11.8408	12.3058	6.68719	14.5087	11.7681	18.0666	14.1592	8.00483	17.1663	6.89343	15.431	8.39629	13.9645	20.057	12.0458	15.8674	15.9788	6.76374	9.61198	16.2911	6.15456	13.5495	5.20063	15.384	12.8202	9.71605	24.3941	13.8046	3.83068	18.0566	11.1631
B4galt6	4.45568	4.71522	4.02939	5.90252	7.24144	5.67994	7.71909	4.70893	4.46308	13.9026	18.7216	12.6476	9.01498	6.91685	6.90057	18.9583	8.78958	12.4102	8.62398	7.84076	11.1485	8.63783	12.3809	9.2801	8.17008	8.05137	9.96745	8.61028	8.01678	7.42404	7.77069	10.0075	7.55368	3.12424	7.97516	6.7376	7.30328	8.70215	6.7874	5.47617	6.30656	4.85336	6.56299	5.84184	3.32681	4.36188	7.40556	5.63429
B4galt7	11.7352	15.4706	18.266	11.8324	23.8386	20.3107	16.0036	21.2806	17.9914	14.0613	19.0529	30.7917	18.1816	26.8177	28.9977	22.4069	23.4001	22.3868	30.7706	23.6811	22.9799	13.3784	40.3659	29.8347	16.5957	20.7976	21.7408	17.3845	18.2043	18.0982	23.8995	20.901	23.7003	12.1383	11.8874	16.0842	15.6864	14.5345	16.5659	11.3893	16.0964	17.9325	18.4043	17.8558	17.3214	10.1514	18.3002	17.9184
B630005N14Rik	4.49307	3.91393	5.01061	6.39976	7.82771	4.72027	7.59046	3.13467	3.68741	11.4017	12.2115	15.4225	8.67299	8.30162	10.8238	12.9525	11.5425	11.0848	6.98785	6.96941	10.1323	11.7616	13.1589	12.8504	6.69458	9.49531	5.9033	11.955	5.27782	7.04738	8.10665	9.03694	9.508	3.17512	8.86112	10.6607	6.847	11.4862	10.5322	4.15174	6.52907	5.21124	9.07368	4.33463	3.16646	3.25539	6.91121	4.88388
B630019K06Rik	2.66766	3.25321	3.63259	1.74618	3.25797	2.19152	2.083	2.68248	2.0151	0.0193219	0.101538	1.3835	1.98104	1.94987	2.31477	1.57546	1.71933	1.28595	1.04965	1.65123	0.822545	1.08167	0.445922	0.52245	0.920282	0.664589	0.0894373	0.0703913	0.779769	0.648409	2.41499	2.98011	2.23809	1.03395	3.11498	3.23277	3.33567	2.8335	1.53516	1.49954	2.18056	2.10975	1.57484	2.41276	1.82355	1.23973	2.2863	1.88704
B930041F14Rik	0.943408	1.78609	2.51804	0.56735	1.65862	1.98613	0.168872	0.851412	0.855113	0	0.0311754	1.25277	0.167889	0.77564	1.23638	0.322431	0.532573	0.89019	0.643559	3.2159	0.172752	0.217948	1.25139	2.16405	0.980822	1.83274	0.237482	0.151027	1.03531	1.94209	0.429536	0.24024	0.558166	0.763082	0.453212	1.55886	0.0588633	0.173064	0.223035	0	0.0202618	0.019464	0	0	0.0449653	0.013677	0.0424977	0
B930094E09Rik	0.285858	0.591372	0.670789	0.329708	1.13828	1.14061	0.186594	0.727305	1.10181	1.19343	0.381488	1.58401	0.756133	0.460624	0.931931	1.08584	0.544413	0.812196	0.619276	1.17086	0.379441	0.813382	1.35299	1.23212	0.651928	0.684107	0.540122	1.09639	0.665921	0.856622	0.804419	0.416826	0.495698	0.165219	0.44947	0.798343	0.852536	0.423218	0.737625	0.432474	0.958361	1.05762	0.360176	0.591164	0.573606	0.344044	0.455317	1.19174
B9d1	56.2763	34.5958	63.0886	59.5676	31.3038	51.8268	43.117	46.6781	51.7258	33.0556	26.3692	25.3959	29.29	32.9163	19.5698	38.8895	25.1727	33.6802	27.9435	20.2054	23.4043	17.9424	24.5976	22.3883	43.5773	24.7031	42.3527	20.9202	41.5318	23.6298	22.2246	21.7504	24.8193	29.3121	24.4587	21.2848	25.9561	42.5861	32.7409	51.4457	44.2619	53.3002	39.4836	38.0372	54.9836	40.0924	31.5689	44.8308
B9d2	0.852229	0.187385	0.690753	0.177643	0.540094	0.367971	0.789866	0	0.123252	0.129375	0	0	0.255225	0.113825	0.217594	0	0.125013	0	0	0.211109	0.142002	0	0	0	0.186168	0.100715	0	0	0	0.429055	0	0.0690591	0.367466	0	0.0844856	1.08728	0.260744	0.280844	0	0	0.232767	0.25518	0.21203	0.125904	0.106526	0	0.268737	0.474433
Baalc	1.71956	3.20354	3.0404	1.00361	1.73581	1.65995	0.841833	1.51455	0.922053	0.129257	0.0989682	0.453691	0.95001	0.536839	0.33541	0.233988	0.250569	0.130727	0.193796	0.117784	0.157525	0.252502	0.139076	0.281445	0.540605	0.531786	0.458922	0.484698	0.520013	0.606292	1.3766	0.837394	1.84239	1.10201	1.4902	3.29236	0.555973	1.45431	1.2786	1.01221	3.32545	1.66544	0.835016	1.62127	1.01064	0.714461	2.50237	1.63666
Baat	0.233179	0.41772	0	0.234148	0.0559533	0.0210489	0.0939861	0.0664674	0.10507	0.258125	0.347349	0.0674948	0.140344	0.0176166	0.128257	0.102633	0.28562	0.0761656	0.245071	1.40229	0.121027	3.42185	0.17092	0.830241	0.0295456	0	0.0609813	0.0240134	0	0.0318693	0.22377	0.180427	0.188741	0	0.159046	0	0.0437502	0.0784782	0.0903727	0.0929315	0.0734775	0.065023	0.16977	0.106805	0	0.0738772	0.0946374	0.0613726
Babam1	89.4835	101.085	101.846	92.9412	101.145	114.09	81.1623	109.549	114.256	95.237	105.378	96.5986	86.344	91.2454	103.305	91.2219	106.872	102.638	75.683	81.8849	110.633	107.028	106.805	88.6089	105.675	102.09	95.5946	95.0602	88.2078	106.962	86.3741	78.8668	73.0312	87.3919	99.8486	95.7652	59.2024	71.9763	92.6244	82.4437	95.6424	93.9787	87.8041	85.0267	85.8308	89.4761	94.5662	99.3374
Bace1	28.6802	21.5684	24.2754	30.5975	24.5742	23.9104	29.0171	18.2878	16.4791	9.4001	11.3018	29.2302	18.5119	28.3388	28.4815	32.342	35.9349	29.764	27.5411	35.4707	30.8555	26.1298	39.0197	34.4607	27.9966	20.6658	23.8936	24.1728	19.742	23.2971	27.0895	34.1669	31.0525	18.1358	36.1893	37.085	16.6733	22.5156	16.7713	23.169	31.4633	19.9877	27.0897	23.0173	13.7538	22.7746	32.7008	18.6762
Bace2	0.00460679	0.0283118	0.00959283	0.00426455	0.0395276	0.0099441	0.0110766	0.0196695	0.0102436	0.182764	0.653624	5.179	0	1.18617	0.0363319	0.0792253	0.0154576	0.0541558	4.32588	5.76334	0.485231	0.61134	0.00816671	0.0401394	0.00429665	0.0082346	0.0096072	0	0	0.0185839	0	0	0.0053836	0	0.00454198	0.0166757	0.0101902	0.00408548	0.0105666	0.00452029	0.0053101	0.0101862	0.0147564	0	0.00395204	0.00360746	0.0166921	0.0357924
Bach1	2.39201	3.03698	3.4323	5.71233	11.2679	6.37105	7.03823	3.21481	3.35383	6.73349	6.24738	9.52545	7.94157	4.85465	11.0373	7.6787	3.73597	6.45494	8.16103	13.8812	7.57685	9.71117	6.44394	11.045	3.96135	6.00984	3.89986	6.3376	3.54722	4.42084	6.81894	6.83059	6.11953	1.60037	4.59201	11.1226	8.0516	7.69847	9.4888	2.53767	7.89744	3.60418	5.30198	6.42377	2.87242	1.43897	7.68991	3.62304
Bach2	0.936476	0.817075	0.987671	1.12465	1.23658	0.595967	0.597306	1.15943	0.747956	0.262453	0.0463706	0.217107	0.808015	0.0621812	0.494861	0.158279	0.062724	0.0526068	0.0447058	0.00550105	0.0268823	0.0275958	0.0136335	0.308462	0.611032	0.204124	0.0327578	0.253186	0.553863	0.215011	0.993324	0.691355	0.507763	1.16109	0.383236	1.57801	0.744748	2.51054	0.596989	0.715156	2.06479	0.857585	0.219683	0.687141	0.162842	0.450387	1.50205	0.334365
Bad	45.1821	45.9724	71.4226	44.3581	53.063	81.0934	26.1755	60.9977	58.3475	44.2112	43.0361	34.9517	53.776	39.878	52.5885	55.9913	39.0612	61.4238	33.2137	47.2444	42.9651	73.6552	55.7511	74.4716	55.7769	73.7791	52.5996	58.1489	43.6199	69.299	42.3484	24.7986	49.5933	51.4876	34.3034	45.9442	30.994	25.4288	50.9421	33.5187	40.5833	45.9826	32.2693	32.1915	56.8942	40.3593	31.1553	59.5328
Bag1	141.088	189.16	159.359	76.6403	107.417	125.811	83.0444	175.084	165.849	98.7174	78.0085	70.0621	185.71	155.704	103.943	145.594	157.602	117.579	83.4175	88.0111	80.9359	131.005	83.3681	97.3627	86.6639	147.847	79.3572	147.727	88.7401	124.489	163.976	156.153	233.592	197.124	112.04	178.992	170.772	124.553	141.419	133.162	97.7436	184.351	111.603	160.384	188.331	165.143	115.916	170.428
Bag2	41.4693	45.0733	33.7584	51.5059	61.4212	62.8241	42.9918	36.9974	30.7752	54.6893	73.9307	45.0146	36.5041	32.8816	38.9784	45.5921	38.3254	42.8665	39.4988	36.2329	39.0183	59.2364	42.4084	37.404	35.5687	34.8252	34.1118	33.0547	27.5609	37.1338	48.5444	56.6634	31.6913	19.1502	44.6425	28.85	17.9225	43.4947	26.915	33.259	45.1386	28.0761	60.6861	42.1685	33.4036	39.114	48.3106	35.6413
Bag3	37.9051	62.3302	55.4342	31.8812	54.9444	54.523	28.5683	39.0163	37.3746	29.3171	26.7625	33.9627	45.4183	33.1923	37.9986	50.446	39.5061	52.2276	34.7769	52.391	44.2656	41.8096	37.4684	44.5848	27.2326	53.1324	21.1877	59.4192	28.4892	51.4131	38.0085	45.0756	73.3764	38.7658	35.9792	66.774	53.235	39.9128	41.3847	37.2808	39.3302	53.1624	55.2045	53.6288	66.7423	38.4644	47.5456	53.6656
Bag4	6.9044	7.29882	6.14875	8.42183	10.0086	6.17762	9.79959	4.90805	4.66785	10.0303	11.9327	10.72	8.38186	8.94111	8.35423	10.9188	12.9491	7.87627	7.80807	7.91012	10.6327	9.35417	13.198	9.05066	9.07408	9.17535	9.75808	8.84543	7.46788	8.30833	9.67733	12.1608	7.90403	3.24793	11.6018	9.78005	6.34457	8.47054	7.80841	7.53569	10.2681	6.18096	9.99666	7.97881	4.36329	6.72309	9.51836	5.63048
Bag5	17.0454	21.504	19.368	17.2036	19.129	20.3809	20.9481	15.3473	16.195	21.3873	19.9593	18.7842	22.0473	19.2366	16.8982	18.7514	16.0004	17.1794	15.3743	16.9539	17.3038	20.449	17.6264	25.0252	23.7382	34.3181	23.8761	29.9155	23.6793	26.8236	22.2467	19.2246	22.5759	15.6917	19.1192	17.5308	30.5277	29.1865	24.1971	15.8307	18.6421	18.3496	18.5154	19.9572	16.7818	15.7639	21.0218	16.9589
Bag6	167.183	194.434	213.403	147.205	206.588	243.143	174.957	180.015	203.145	184.101	157.159	200.477	185.918	177.044	244.308	219.305	179.171	215.846	159.437	223.833	197.631	225.478	198.769	247.971	175.754	215.059	164.319	226.447	156.296	203.625	210.853	187.93	255.714	269.097	138.88	235.083	142.209	164.851	152.497	166.341	214.065	214.189	167.037	216.37	212.364	163.31	227.797	221.015
Bahcc1	17.4492	14.6656	15.1528	15.4694	25.7379	13.1798	16.8629	15.6684	18.3853	9.06728	7.06415	10.7713	14.9005	14.5574	10.6851	13.4898	13.7971	14.4215	20.0158	9.40373	15.4231	4.26013	14.597	6.26175	14.7295	20.0278	9.70766	10.1738	10.9705	11.0903	6.77558	16.0963	14.4376	7.37728	10.8756	13.9828	10.6804	10.3797	6.83815	11.1616	22.2659	20.0438	13.8893	36.3047	29.816	9.45659	25.8793	20.7316
Bahd1	8.21947	12.1946	13.8847	8.70901	16.562	13.7582	15.3152	12.3596	14.5633	24.0129	18.2751	20.0596	12.4616	11.1105	22.0241	19.064	14.1196	22.431	15.6563	23.7279	16.9427	22.102	24.5932	25.4618	16.4494	35.7414	15.1199	35.2827	15.0276	24.3318	20.0636	16.9598	20.7024	16.4937	12.6994	22.7161	10.3238	12.1808	14.4787	9.33524	15.1687	13.4109	10.9956	13.5566	11.6059	6.92981	16.282	13.6939
Bai1	0	0.0762868	0	0	0	0.0187437	0	0.0592068	0	0.0234878	0.0154445	0	0.0831712	0.0313709	0	0.213822	0	0	0	0.179901	0.116682	0.0392644	0.0155881	0	0	0	0	0	0	0	0.0202663	0	0	0.0643553	0	0	0.116639	0.0142904	0	0	0.020077	0.0192861	0	0	0	0	0	0
Bai2	0.0505192	0.139492	0.205468	0.181507	2.03643	0.413199	0.0780676	0.817021	0.282945	0.144381	0.0589537	0.824929	0.353358	0.0478036	0.0703298	3.00049	0.0604913	0.425181	0.620996	1.55281	0.23088	1.25551	0.643746	11.2313	0.0476715	0.165625	0.0550075	0	0	0	0.61969	0.237353	0.356805	0.534388	0.0144804	0.0666332	15.2511	0.0630425	0.364186	0	0	0.0840431	0.150362	0.601128	0.320429	0	0.0647276	0.0510818
Bai3	0.20903	0.0681827	0.0985638	0.148542	0.150247	0.121122	0.198628	0.0913349	0.214632	0.174844	0.0731784	0	0.18594	0.043645	0.0243671	0.120908	0.224481	0.0197915	0.234317	0.243445	0.0648082	0.0984502	0.0191808	0.238118	0.193704	0.0859192	0.109541	0.240323	0.0473091	0.194282	0.116667	0.0353617	0.141588	0.0838506	0.0407708	0.116619	0.0439211	0.0351483	0.0726165	0.197448	0.112821	0.0885148	0.0862615	0.153285	0.10273	0.044032	0.0760442	0.16791
Baiap2	76.9112	76.4075	110.029	99.168	106.452	95.7577	79.1452	77.2976	96.2015	44.773	35.1615	43.2718	97.0191	64.5754	89.1148	63.9895	42.8616	70.0164	48.9226	127.648	44.5517	90.8336	44.7967	84.8728	44.8005	90.4553	26.2298	66.2522	30.7735	54.1225	54.1286	64.0672	100.215	116.977	39.4156	135.43	129.668	62.5279	87.5062	61.1144	78.393	109.978	66.6596	116.368	111.395	66.1648	77.8364	101.714
Baiap2l1	12.5204	8.98422	15.332	21.1443	20.735	21.7843	41.9819	7.84197	17.4857	54.2514	38.2061	48.671	21.5754	21.978	41.7339	67.3716	33.0277	54.4836	52.0318	55.4522	76.8948	68.8815	52.067	47.3861	17.7213	45.9872	14.6863	39.7507	17.8765	33.6168	17.5881	25.099	29.356	17.9015	19.4692	35.2523	13.869	17.4755	14.4594	16.5806	5.54905	15.5025	22.7199	8.57358	11.8975	12.9719	6.91958	12.3353
Baiap2l2	0.332405	0	0.0372522	0	0	0	0.199413	0	0	7.44747	1.8946	3.53827	0	0.400579	0	4.55162	0.90637	3.60108	2.0213	1.34542	0.573117	0.553221	0.818291	1.42824	0.297825	0.0990585	0.230293	0.370336	0.290464	0.110816	0.136279	0.0936944	0.353619	0.14915	0.0488683	0.0218044	0.13355	0.0404514	0	0	0	0	0	0	0	0.0127949	0	0.106526
Baiap3	0.64759	0.882336	0.639072	0.0561201	0.459316	0.0334786	0.129389	0.184663	0.0686321	0.51742	0.226019	0.613478	0.150185	0.0449797	0.0555739	0.553026	0.253911	0.295969	0.13	0.25664	0.257322	0.433945	0.167379	0.157818	0.565849	0.244976	0.449648	0.133771	0.193704	0.106441	0.0362941	0.368751	0.437247	0.201049	0.191031	0.183458	0.0701023	0.0890099	0.0840736	0.510237	0.376054	0.292092	0.22781	0.667496	0.409436	0.217913	0.572916	0.277147
Bak1	40.7751	74.2548	57.9932	39.1726	86.6867	48.1439	29.0214	53.1795	42.9309	34.6715	39.5773	36.3205	56.1163	44.7224	31.0358	46.4534	43.329	29.6533	37.4466	42.8639	42.5534	57.7639	57.3347	67.4593	55.1807	36.3999	57.9697	45.3571	47.2355	55.2563	105.025	81.5465	74.5983	52.4141	66.3643	55.096	31.8665	28.4525	61.5173	49.9883	86.6468	50.3997	59.551	74.4998	51.3137	51.0066	84.6808	75.8159
Bambi	2.54899	0.721858	0.804729	0.507247	0.170908	0.379183	0.0929632	0.0419858	0.0936942	0.0378943	0.0496645	0.113053	0.166843	0.00634248	0.00925852	0	0.0314708	0.00687935	0.0677925	0.0794599	0	0.00790943	0.057553	0.00941885	0.622558	0.199946	0.0439585	0.0950555	0.095796	0.0637603	0.162936	0.135056	0.15628	0.378349	0.686927	0.424664	0.0311544	0.149953	0.0484267	0.0344611	0.0324135	0.031098	0.0450283	0.110685	0.0421684	0.0109975	0.0424643	0.0341131
Bambi-ps1	0	0	0.172375	0	0	0.0894009	0	0	0	0.113999	0	0	0	0	0	0	0.0959914	0	0	0	0	0	0	0	0	0	0	0	0	0.0829492	0	0.0693177	0	0	0.171713	0.423717	0	0	0.0998542	0	0	0	0.446745	0	0.0697071	0	0	0
Banf1	279.503	261.536	137.018	243.566	213.463	142.461	143.367	236.182	171.318	226.135	284.031	146.914	244.524	284.914	76.8543	252.108	359.504	178.413	173.88	61.5216	188.607	96.7921	241.543	103.501	272.323	86.0666	310.876	72.7154	291.358	105.537	236.048	301.988	200.583	183.256	330.575	138.901	167.385	192.286	150.092	320.009	202.24	132.934	272.967	202.795	173.667	370.333	206.774	173.768
Banf2	0	0	0	0	0	0.157267	0	0	0	0	0	0	0	0	0	0	0	0	0	0	0	0	0	0	0	0	0	0	0	0	0	0	0	0	0	0	0	0	0	0	0	0	0	0	0	0	0	0
Bank1	0.673147	0	0	0.175092	0.0540072	0.0508741	0	0.0459628	0.0913899	0	0	0	0	0	0	0	0	0	0	0.0125952	0	0	0	0	0.341268	0.179072	0.104439	0.0751695	0.0856972	0	0	0	0	0	0	0	0	0	0	0.423344	0.0642478	0.403622	0.0698597	0.134864	0.34259	0.416589	0	0.159581
Banp	25.0598	27.4431	37.6242	33.24	41.1725	44.4148	41.0558	24.0733	35.9003	21.2838	29.2193	20.6034	20.6473	16.1269	30.3015	17.9133	20.3916	22.5048	23.5322	21.5024	15.1113	18.4842	17.1894	20.2035	28.9097	39.4717	27.3845	36.8608	28.3729	30.7114	29.5067	17.7531	23.9425	28.0975	21.9793	28.0979	16.1463	20.771	28.2552	24.7954	35.9357	33.7411	27.9983	39.7844	24.457	19.773	39.3975	30.37
Bap1	32.7314	32.6571	31.9824	31.6653	46.5105	44.1707	31.2215	36.1525	32.3453	39.4459	39.226	28.8566	43.1528	31.5176	46.109	29.6877	30.4945	24.5732	23.6499	28.7601	32.4963	37.218	36.6757	38.3028	73.5628	83.8568	70.0646	65.5811	56.5839	69.0068	26.7814	25.6969	24.8572	26.5548	37.807	36.5386	30.7271	27.4853	27.7186	32.8601	44.8035	33.3567	38.2088	40.3997	30.6553	34.202	45.7484	37.1587
Bard1	6.51846	4.97536	1.59822	7.50148	8.74799	2.08351	7.22202	5.75828	3.52054	6.32738	6.82378	5.20758	6.10742	5.28217	0.62567	6.83131	8.73727	3.1728	5.23026	0.497912	6.10911	1.2488	7.33985	2.31174	6.39749	0.80244	8.32566	0.540633	5.39359	0.897949	6.076	8.65212	4.99431	1.30745	6.68736	2.58449	2.78687	6.73536	5.03768	7.76072	6.69525	2.52969	9.02465	8.18188	2.65431	6.67855	9.17046	3.38696
Barhl1	0.0393945	0.0577219	0	0.157761	0	0	0.228395	0.0125095	0.0594497	0.152714	0.101752	0	0.0175274	0.0161421	0	0.0384949	0.384088	0.0523666	0.119063	0	0.259439	0.0573638	0.0261492	0.0331043	0.156244	0.0587254	0.0581261	0.137971	0.131596	0.0720131	0.0687255	0.0144139	0.0677293	0	0.0291277	0.043563	0.0505739	0.0161979	0.0340498	0	0.0651176	0	0	0.0665694	0.015283	0.0114581	0.0684648	0
Barhl2	0.0161175	0.0141438	0.0168059	0	0	0.059054	0	0	0.0714367	0.0218848	0.0286539	0.0186407	0.0193108	0	0.0214425	0.088184	0	0.0157759	0.0473995	0.0371643	0.024487	0.0373248	0	0.021891	0.015017	0.0287837	0.0167822	0.0198163	0	0.032442	0.0564855	0.0519585	0.0190531	0	0.0160197	0.0393775	0	0.0279357	0.0196407	0	0.0186077	0.038056	0.0172208	0.056074	0	0.0125686	0.0390227	0
Barx1	0	0	0	0	0	0	0	0	0	0	0	0	0	0	0	0	0	0	0	0	0	0	0	0	0	0	0	0	0	0	0	0	0	0	0	0	0	0	0	0	0	0	0	0	0	0.0657189	0	0
Barx2	0	0	0.0199985	0	0	0	0	0	0	0.129966	0.530177	0.0886289	0	0	0.02561	5.05341	0.346184	2.40072	0.241366	0.021763	0.0728904	0.0434621	0.0343196	0	1.86334	0.085843	0.140146	0	4.46893	0.0580433	0.112208	1.25594	6.12505	0	0	0.0234346	0.0215394	0.0158136	0	0	0	0	0.0205536	0	0	0	0	0
Basp1	2.4711	8.6651	0.619003	0.716318	0.32358	0.0663825	0.222337	0.331848	1.70406	115.734	54.7883	133.405	103.285	77.5815	157.344	274.475	121.869	293.184	108.417	301.981	168.195	364.269	98.494	258.663	18.7407	74.5262	106.584	277.053	152.536	280.482	224.472	33.2259	77.1643	64.2886	8.68384	27.2152	3.56777	0.776657	6.51216	1.38539	0.308344	2.50722	0.28524	0.830003	0.770928	2.00846	0.373186	0.611181
Batf	3.94039	0.388931	0.0460223	1.91836	0.191237	0.143138	0	0.262694	0.87766	0.0602693	0	0	0	0	0	0	0	0.0858465	0.0428937	0	0	0	0	0	1.89701	0.276613	0.690657	0.381956	0.682758	0.666483	0	0	0	0	0	0	0	0	0	0.777043	0.257128	2.82496	0.712153	0.943571	1.38997	1.91837	0	0.812828
Batf2	0.121656	0.107441	0.0526505	0.0523785	0	0.0539509	0.0294778	0.0832663	0.0270744	0.155539	0.54858	0	0.18442	0	0.0655322	0	0.0828308	0.0477138	0.0946058	0	0.148543	0.0831616	0.186029	0.3046	0.0932649	0.043707	0.0509595	0.120478	0.0666548	0.0246157	0.0595593	0.104753	0	0	0.102918	0.119792	0.168874	0.0737847	0.123571	0.0277233	0.198551	0	0	0.384674	3.00785e-06	0	0.0894045	0
Batf3	3.13829	5.50157	5.82974	0.0508467	0.0796513	0.140838	1.03591	2.11647	2.54108	0.181218	0.0502009	2.4495	1.18754	0.868212	0.386203	2.78417	4.96907	3.95849	2.65042	0.338089	5.03356	2.7435	2.97873	1.6994	0.437362	0.0492648	0.505832	0.239858	2.26462	1.55208	3.50689	4.9444	2.02988	4.57147	4.06309	3.04226	0.15799	1.02914	0.775184	2.18596	4.02676	1.04068	1.34928	0.866328	1.34424	3.19344	2.5928	2.43593
Bax	137.556	158.023	150.123	114.795	141.789	147.902	76.9145	163.56	163.947	196.896	181.768	141.621	151.931	200.61	107.433	171.684	228.491	214.084	161.706	126.578	136.522	106.353	150.594	127.853	179.815	155.412	182.005	124.359	237.569	120.335	151.382	208.87	174.156	199.172	161.65	138.879	91.1427	131.811	130.311	169.545	115.242	122.778	187.34	141.018	183.081	164.165	103.281	120.486
Baz1a	10.6873	16.6775	9.62414	7.31663	28.1093	8.69372	10.5862	10.5755	7.30907	15.5697	19.191	16.7914	16.1869	12.5395	11.9524	16.4521	17.8813	13.8408	18.7521	19.6574	15.5411	16.8318	29.2881	28.0722	24.4939	21.8495	28.1399	24.2534	25.5517	18.2789	15.3111	18.182	19.6602	8.01857	16.9481	13.4178	10.272	14.2071	19.4549	8.29795	15.2002	10.3862	12.6545	20.8556	10.9979	9.43847	21.4025	11.4761
Baz1b	37.8644	57.2452	30.7968	46.5559	80.3332	32.9956	51.5202	44.2681	33.1183	52.1711	45.7733	50.1646	46.8005	32.6116	29.0798	45.4724	37.4855	33.7954	39.8171	52.0487	34.0828	47.8381	46.8856	58.1767	52.3576	35.322	44.8578	35.1866	40.1238	31.3409	64.4931	48.203	46.1454	43.0192	46.8009	55.9249	36.2687	37.3222	33.1576	36.0087	62.1101	32.7079	43.3436	60.2762	26.1042	32.8852	79.6388	34.368
Baz2a	9.31825	12.7596	14.5087	10.6326	23.7166	15.3663	15.884	7.88259	9.79818	11.8747	13.1117	6.64172	15.3048	8.37836	12.5583	15.4596	10.0912	11.56	15.1679	17.3026	15.663	17.1206	14.7876	18.5716	17.1776	21.9753	16.5428	22.435	14.5209	15.6778	10.1271	11.1067	13.8238	8.28104	9.99594	17.5232	9.55379	13.3566	11.3999	7.24324	12.1079	8.38476	13.2134	15.768	7.27912	4.52519	15.0346	9.55735
Baz2b	15.2872	17.9697	18.7809	24.3665	36.648	33.1349	41.6466	20.7327	26.1701	23.3907	17.5284	31.5175	20.1276	12.9632	28.6272	20.5323	12.4593	22.387	19.0259	36.1731	19.0591	24.7258	15.1214	25.4614	23.3876	31.225	23.4655	40.4973	20.7803	24.6623	15.5906	13.8714	18.9867	13.165	12.018	30.922	23.0438	21.7204	24.4164	14.126	32.7004	18.4635	24.1923	28.6556	17.1213	9.82679	33.292	21.7262
BB014433	0	0	0	0	0	0	0	0	0	0	0	0	0	0	0	0	0	0	0	0	0	0.028561	0	0	0	0	0	0	0	0	0.07577	0	0	0	0	0	0.0737936	0	0	0	0	0	0	0	0.0533765	0	0	0
BB287469	0.432033	2.00158	0.265633	0.385373	1.56106	0	0.185571	0.337133	0.0484104	2.30148	0.512258	0.141492	1.66824	0.107943	0.643597	6.74193	0.317104	0.662927	0.351315	0.413462	1.22761	11.8505	0.829117	0.0400343	0.783581	1.56499	0	2.71083	1.17205	1.07879	5.90603	0.358413	3.86844	0.0288344	0.251247	1.46597	6.67258	0.701784	0.258765	0.0694716	0.542111	0.623461	0.619224	2.66013	0.701433	0	0.812538	0.725632
Bbc3	15.541	17.2471	21.7201	21.6803	22.0235	15.2797	50.2828	39.759	59.472	18.7462	16.8909	21.4605	17.7857	11.5874	25.0548	14.5085	12.0687	25.3334	16.5803	24.2977	13.1369	18.2707	16.7971	20.042	11.2004	45.0705	18.2846	33.8625	16.0801	28.1362	22.7643	21.5868	28.0396	44.1827	19.2011	25.8365	20.6241	18.627	21.8719	21.7208	26.1783	33.9799	30.0103	45.4264	48.7321	11.1844	22.8188	33.3011
Bbip1	6.27607	5.44992	7.04583	4.87513	6.83337	5.16718	5.015	6.00519	4.44854	7.65446	9.99421	5.35797	7.33301	4.67327	5.24385	12.8846	8.96358	9.49561	5.62556	6.18951	7.66722	7.05034	8.89409	8.96097	5.19809	4.88321	5.90085	6.90129	5.48603	5.8944	7.17075	7.12371	5.67816	2.4531	5.43786	5.01166	5.21257	4.76576	6.94306	5.05097	5.0536	5.5499	6.32777	4.6556	4.96882	4.92178	6.0595	5.91578
Bbox1	0	0	0	0	0.0127816	0	0	0	0	0	0	0	0	0	0.0117869	0	0	0	0	0	0	0	0.00793347	0	0	0	0	0	0	0	0.0614722	0	0.010468	0	0	0.0324297	0	0	0	0	0.0103033	0	0	0	0	0	0	0
Bbs1	1.04527	1.23111	2.165	3.09938	3.94362	5.5385	0.936409	0.674632	0.805259	0.337301	0.186677	0.531696	1.30381	0.622268	1.53389	1.07948	0.280179	0.576504	0.659431	1.29509	0.390214	0.606478	0.191539	0.882473	0.708604	1.13766	0.457866	1.03287	0.543277	0.496107	0.830921	0.335531	1.19143	1.63566	0.649915	1.89589	0.796259	0.96817	1.02735	0.698076	2.21762	2.21227	0.869788	1.5066	1.43871	0.59928	1.75946	1.54153
Bbs10	1.98297	1.88359	2.36885	2.69324	2.94283	3.17389	1.39689	1.64955	1.82958	2.09144	2.27092	1.80568	1.75648	1.06663	2.31251	1.83758	1.18727	1.80832	2.35143	4.03024	1.69659	1.62245	1.92672	3.77244	2.40558	2.71965	2.48698	2.39146	1.53751	1.9673	1.83746	0.993438	1.8984	2.08771	2.29003	2.42509	3.76939	3.5432	3.60277	0.959002	1.86276	1.84306	1.17245	1.55293	1.27668	0.759075	1.42837	1.49231
Bbs12	13.0583	8.17177	7.99136	11.2422	4.80852	5.69489	11.0811	4.73266	4.04453	3.52469	5.43812	6.14954	7.12379	7.02382	5.50531	6.5724	8.43515	5.54418	6.72836	5.5428	6.75339	2.92814	5.93729	3.44603	10.0234	3.89825	15.3031	3.96036	7.16819	3.02835	11.4659	9.65102	7.54263	8.34146	14.3649	11.6689	5.35674	14.214	10.298	9.84097	9.91053	9.17225	9.03615	7.30744	4.77037	10.1599	10.2917	7.90142
Bbs2	18.9279	17.6417	33.414	18.5312	9.48761	32.3575	15.9752	21.0611	25.2333	8.55292	6.58158	10.6246	9.75993	7.57185	8.03413	8.00942	5.51378	11.0341	8.09856	12.6765	6.98987	6.93323	4.73114	10.3379	11.1041	12.37	13.3239	12.6712	12.1709	16.3604	9.16026	5.0419	7.6475	18.2343	3.22356	13.4411	27.0769	12.9666	10.373	12.8643	19.1919	21.3796	7.01174	13.3084	12.6048	10.0896	18.6819	21.136
Bbs4	4.80654	4.12997	7.73388	6.78221	5.58269	8.1646	6.99881	6.78794	7.30389	2.48531	3.79404	4.56602	2.33142	2.14461	3.97605	5.56304	2.60425	3.46989	3.21533	4.3238	2.87546	2.59727	3.20106	3.45453	3.68235	2.90077	3.81295	3.03411	3.92692	2.9306	3.43292	3.74422	4.22702	2.13876	3.86179	4.84705	3.04939	2.48384	3.40905	3.68613	6.26193	6.42271	4.66564	5.8261	4.53961	3.76285	6.96865	5.80381
Bbs5	9.6683	11.0163	12.7874	15.6748	16.1562	14.5402	19.064	13.1412	12.9986	9.08936	6.62392	16.9576	13.1754	9.2447	14.8804	12.6055	8.92366	9.80319	9.52365	12.7632	12.4136	14.0082	10.7683	17.1306	12.5517	19.1675	10.6501	18.1596	12.5661	13.4882	13.427	8.30077	15.0104	6.71899	10.584	14.1284	13.2651	14.7194	15.0579	10.4236	10.4254	12.1677	14.1238	11.1301	8.04599	7.84479	10.0653	10.2092
Bbs7	12.9621	15.0975	17.2406	13.5661	19.9039	17.3082	9.47633	13.5102	11.455	12.4885	19.1495	10.578	10.5644	7.33875	11.1242	9.65773	6.14906	5.87765	7.5532	10.5287	6.96203	9.5069	8.75379	10.1148	14.6409	12.2042	14.9786	16.278	8.68424	13.7584	16.6905	11.1628	10.2264	9.67884	9.07158	14.8388	5.66512	5.36682	11.4164	16.3367	21.7326	19.8505	15.3214	19.4654	13.2875	15.4743	26.5368	20.2032
Bbs9	6.69046	7.9331	12.5185	11.2519	12.2029	17.2607	11.2066	12.2912	15.2706	8.67291	6.76692	6.64883	8.04433	7.9624	12.4583	10.3413	5.79449	8.62059	5.26143	8.48693	12.6654	15.3533	4.85164	7.93487	7.33917	12.0912	6.49007	13.8328	8.58732	15.7159	7.40485	5.96175	8.85304	9.45929	8.45634	12.2785	3.61013	6.33035	6.67291	7.66382	11.4513	12.2765	7.02201	9.0182	11.8219	6.91541	11.4883	13.0809
Bbx	4.57848	4.53383	5.94897	11.3729	10.1069	8.06088	14.3012	4.39485	4.08176	6.95062	10.7556	11.1268	6.44811	4.5404	6.26096	5.79213	4.73543	5.11852	6.56301	6.64195	5.1622	2.59361	7.34132	7.05336	6.11001	5.42745	6.75069	7.54451	5.35441	4.73954	7.60939	8.38576	9.90201	3.41683	9.40889	14.5144	3.30342	9.79747	9.27992	5.50969	11.4825	6.34735	14.6701	9.69791	4.82235	3.25065	11.7353	6.44174
BC002163	0.316319	0.266722	0.322668	0	0	0	0	0	0	0	0	0	0.458013	0.332179	0	0	0	0	0	0	0	0	0	0	0	0	0.321352	0	0	0	0	0	0	0	0	0	0	0	0	0	0	0	0.314075	0	0	0	0	0
BC003331	19.9123	20.2001	26.9132	31.8533	33.9484	39.4675	37.4698	24.57	22.5704	19.0952	21.5625	35.8598	24.2919	18.2855	35.8513	27.7905	19.665	23.4168	25.8606	46.87	23.0038	40.154	21.9191	38.8604	17.6275	26.7236	18.478	40.0849	15.5276	28.1968	25.4986	21.029	26.2324	15.8189	19.9653	41.5853	25.6448	30.3144	41.6824	19.4494	32.8038	21.8313	23.4804	21.529	16.2149	10.6686	30.0518	19.8354
BC003965	8.64224	8.76776	8.60075	7.79413	8.73652	8.4597	6.52053	9.06846	7.40854	11.9452	12.3184	7.38794	11.4599	11.5499	11.6038	11.7572	11.2693	11.9834	11.6107	11.9255	13.18	11.4496	14.9892	12.2225	9.92176	7.71236	10.5642	9.13873	9.08778	7.95329	14.1158	11.6292	11.1254	12.688	13.3881	8.34912	12.5485	10.288	10.5885	9.09363	8.73996	9.13847	10.2023	9.58763	10.2889	10.8661	9.44491	7.90253
BC004004	7.97957	9.85296	10.0204	12.159	19.518	10.944	9.06235	19.5526	14.6963	24.4186	18.1111	7.4582	16.128	4.64839	15.5106	13.7768	8.40786	5.8704	6.90343	22.4136	11.6202	6.10405	12.7427	27.459	10.9314	19.55	11.067	17.5101	6.54833	8.62964	24.5977	7.0988	14.3777	8.79441	11.3718	21.7738	21.5023	4.9459	12.9102	13.172	21.7071	24.523	8.92632	15.5691	8.86228	8.14807	20.0622	8.131
BC005537	34.7676	44.9074	46.6818	59.1233	79.4842	80.6394	63.2849	54.6742	55.2388	45.2823	53.0428	42.9135	50.554	31.5533	51.0602	56.1726	36.7135	45.5608	18.1562	27.1451	31.7552	29.8686	35.6588	36.3449	47.4456	52.8557	48.8473	55.4476	37.1021	44.7663	40.9184	35.3591	37.2145	29.8459	28.4674	48.3771	52.4253	35.8067	43.3809	46.2857	60.1358	59.0522	63.6064	65.1451	52.4067	39.157	70.6037	55.238
BC005561	0.769553	1.18373	0.931191	1.66175	3.14239	1.22081	2.52338	0.842114	0.63585	1.8175	1.74849	1.46609	1.28006	0.558009	1.15187	1.18499	0.905571	0.811384	0.938956	2.45393	0.996232	2.12477	1.50111	2.16757	2.04864	1.64059	1.85136	2.59596	0.980318	1.45885	1.59446	1.45362	1.23138	0.195398	0.792078	2.05028	0.590236	1.03073	1.32161	1.05801	3.08659	0.931275	1.7419	2.07942	0.625927	0.658824	2.65445	1.0728
BC005624	30.9969	43.541	47.1583	35.174	52.0735	52.3844	38.825	53.1508	53.4308	40.3535	42.9233	45.4977	39.8766	38.9167	54.2075	37.4083	43.8359	45.6633	35.6771	49.8367	45.5459	59.5255	40.7144	43.7873	46.7594	68.8836	41.6401	60.729	39.1431	50.6223	48.8775	49.6355	47.588	39.5979	39.6091	48.977	35.8366	38.6024	43.6852	30.7342	37.2399	39.6664	39.389	45.2283	42.2195	33.8018	46.0063	40.9759
BC007180	0.010465	0	0.0109112	0.0678839	0	0.011311	0.0446338	0.00894138	0.0410787	0.0141449	0	0	0.00503082	0.00383259	0.00560919	0.0276852	0.0117548	0.0615181	0.0202325	0.0118574	0.00791544	0	0	0	0	0	0	0	0	0	0.0649047	0.00841218	0.024598	0.0194457	0.0737544	0.0770358	0.011655	0.0172169	0	0.0102759	0	0.0232204	0.0396425	0.0208355	0.00364325	0.0163877	0	0.00412428
BC016579	0.0523584	0.0462403	0	0.0339573	0	0	0	0.0173029	0	0.61568	1.30702	0.625743	0.0629254	0.110722	0.0933138	0.0920285	0.0197047	0.171017	1.76069	6.2889	0.424987	3.38463	0.437537	1.74338	0	0.0313148	0.0184828	0.108626	0	0	0	0.0141172	0.0619545	0	0	0.106716	0	0	0	0	0.0202411	0.0782909	0.0187292	0.0196915	0.0149732	0.0273264	0.0636813	0.0341588
BC017158	13.6824	12.4506	14.1452	14.4068	16.2508	13.1582	14.3214	14.2568	13.0506	17.1414	14.3734	16.9927	12.3681	8.46769	11.0556	12.2838	8.85346	13.5237	14.4194	16.0974	9.02069	7.59084	12.2978	13.0155	11.0383	7.85893	12.056	5.67987	11.5879	6.89035	10.3883	10.2262	11.8783	7.15378	6.97975	7.24856	19.4076	12.76	10.8381	10.7334	14.7552	13.3041	16.1477	19.92	12.9836	9.43414	14.6704	10.7417
BC017643	24.9012	32.9299	40.5572	29.1687	52.8604	48.7576	33.6408	34.5981	42.3955	21.9589	20.5778	34.9379	28.9088	23.7814	31.7339	30.3553	22.3778	31.1719	31.231	42.7589	33.1118	40.2118	31.1987	36.9877	31.7546	29.6508	24.0856	26.3972	24.6247	29.6629	37.355	29.5336	43.138	27.6139	22.5881	34.5898	43.3785	22.7139	36.0298	22.45	36.7699	39.4938	31.0711	39.9054	36.646	21.0306	38.5184	38.9526
BC021614	0	0	0	0.33	0.098035	0	0.328394	0.114505	0	0	0.40648	0	0.0843952	0	0	0	0	0	0.43492	0.154529	0.230658	0.0781088	0.0620302	0	1.14664	0.188318	0.600034	0	1.67665	0.203658	0.175151	0	0	0	0.139318	0	0.079442	0.0564054	0	0	0	0.3826	0.218758	0.303798	0	0.208512	0.0833068	0.130697
BC021767	0.712373	1.79401	1.16393	1.55739	8.04749	3.97286	3.54793	1.92185	2.94044	22.5922	2.63421	6.24928	7.74707	0.438779	27.6034	19.1553	0.978062	12.9375	1.334	21.5912	2.13821	35.3176	0.56565	33.5436	1.81188	109.02	2.94154	77.6679	2.01348	75.8604	7.15552	0.262363	13.6626	16.0829	0.67615	24.8176	2.70417	5.33874	7.84128	1.46707	3.19007	6.7948	0.294569	2.59195	3.79751	0.657151	4.68248	9.27015
BC021785	0.316027	0.539522	0.233809	0.282929	0.359176	0.10326	0.314747	0.202363	0.357418	0.31999	0.0950975	0.576357	0.271821	0.161246	0.287235	2.15108	0.54802	1.30663	0.235197	0.207187	0.219307	0.338455	0.137457	0.504508	0.189557	0.222278	0.156598	0.190557	0.245799	0.0426586	0.212437	0.0956478	0.203064	0.875493	0.0159959	0.245409	0.104006	0.383545	0.14511	0.237468	0.261775	0.225376	0.28948	0.59056	0.351106	0.424839	0.442161	0.257061
BC021891	0	0	0	0	0	0	0	0	0	0	0	0	0	0	0	0	0	0	0	0	0	0	0	0	0	0	0	0	0	0	0	0	0	0	0	0	0	0	0	0	0	0	0	0	0	0	0	0
BC022687	1.90333	4.66891	5.78542	1.34222	7.95162	5.20829	1.11578	3.51823	4.81237	3.14631	1.53762	1.58026	4.13006	1.6993	4.92167	6.00277	2.14008	6.1699	0.895212	4.77799	2.37572	11.4013	2.31484	10.6874	2.06067	22.0744	2.1398	24.9527	2.26202	18.2764	3.12949	2.28536	3.82848	3.71653	2.08182	4.53056	5.04857	1.04855	5.21409	1.72923	2.82881	5.63921	2.07688	3.2332	6.11937	1.7609	3.47827	6.15691
BC022960	3.17958	2.84208	2.3178	2.09748	1.44661	1.3374	1.64509	1.73541	0.930928	2.16112	1.62871	2.35122	0.907935	1.02454	0.420764	2.48902	2.81764	2.11309	3.39111	1.07109	1.99278	1.14135	2.42267	0.972867	2.44876	2.36528	2.14516	1.31906	3.96999	2.32664	1.35106	2.86846	1.41566	0.349963	0.858481	1.7704	0.778505	1.21088	1.19342	2.59144	2.28426	1.21438	2.67499	2.05477	0.969122	2.096	2.72746	1.609
BC023105	0	0	0	0	0	0.0714628	0	0	0	0	0	0	0.0803032	0	0	0	0.0750884	0	0	0	0	0	0	0	0	0	0	0	0	0.0333064	0.11705	0	0.0789932	0	0	0	0	0	0	0	0	0	0	0.148837	0	0	0	0
BC023829	19.1497	24.2211	28.8769	22.1353	34.987	45.1872	21.1564	24.4599	26.4821	17.1807	16.7483	28.1872	30.5933	24.6735	37.2272	25.7073	19.7616	22.9509	22.0277	33.0302	18.6999	24.717	34.5792	41.4457	19.2495	18.5269	18.6602	24.0216	18.3231	24.8477	25.1813	18.7135	22.8671	18.0332	17.8115	28.6804	19.7571	19.9563	28.2769	28.1862	33.8171	37.9461	31.5134	28.9949	31.3362	24.105	34.2088	39.8263
BC024139	0.417542	0.328873	0.458573	0.336359	0.335582	0.204297	0.369885	0.285739	0.419495	0.386477	0.253728	0.360933	0.684769	0.187741	0.393755	0.383678	0.198359	0.163325	0.205943	0.302412	0.14723	0.359868	0.134492	0.308865	0.160178	0.219556	0.133265	0.147822	0.211423	0.126493	0.47747	0.0554871	0.0969066	0.271577	0.191937	0.351992	0.638922	0.388924	0.216181	0.335836	0.224511	0.331736	0	0.183403	0.248677	0.296982	0.13075	0.562714
BC024978	5.34395	4.37641	5.72432	4.37692	5.23303	7.2276	4.21738	5.08816	4.55138	4.40096	2.68242	6.27699	4.57903	3.8336	5.92749	8.34174	6.71693	6.06544	5.75515	6.8351	4.04679	3.60025	4.11074	4.09181	2.58647	4.27533	2.963	2.91755	2.9633	3.16671	4.93229	4.36473	5.10414	4.81633	2.17183	4.46146	3.84881	4.50954	5.12195	3.69378	5.02567	6.23797	4.36108	7.60522	6.71076	3.13398	4.91058	5.15675
BC025446	0.0264619	0	0	0	0	0	0.0320861	0	0.117792	21.9514	28.0763	17.9809	0.644866	0.899432	0.410611	2.65731	0.406819	0	16.2498	10.5299	1.72188	3.32541	2.65137	5.67956	0.074449	0	0.0616195	0.0983436	0.0483519	0.133902	0.947797	0.0215788	0.221127	0.122999	0	0.223393	0.060088	0	0.0619409	0	0	0.0889241	0	0	0	0	0.0323436	0.0515737
BC025920	2.132	2.03123	2.09591	3.19657	1.73878	2.41153	2.46732	1.57816	2.12016	2.69454	3.22291	3.8511	2.13326	1.87887	1.42843	2.92929	1.60155	2.76213	3.52797	3.40935	2.12321	3.18083	2.43434	2.6947	2.2511	1.33336	2.5284	1.90958	2.24916	1.44297	2.22944	1.7666	1.45542	3.39036	2.8567	4.25988	3.13563	2.79865	2.00127	1.9243	1.45772	1.07626	1.62122	1.54678	1.11314	1.07558	2.48831	1.35944
BC026585	0.536883	0.76809	0.917945	0.639611	1.13268	0.605561	0.983999	0.363981	0.584336	1.84923	0.76911	1.07858	1.79993	0.885193	1.5702	2.99745	1.50092	1.96816	1.2486	1.75821	1.46157	1.02732	1.19153	2.36804	0.903151	0.549183	0.350223	0.926487	0.805894	0.511607	1.37182	0.835264	2.57851	1.54861	1.43205	1.82192	2.17261	4.91189	1.56867	0.8528	1.08234	0.640589	0.773869	1.02048	1.05273	0.604387	1.18449	0.571894
BC027072	0	0.0124894	0	0.0131649	0	0.0153515	0	0	0	0	0	0	0	0	0	0	0	0	0	0	0	0	0	0	0	0	0	0	0	0	0	0	0	0	0	0	0.00788422	0	0	0	0	0	0	0	0	0.00556541	0	0
BC027231	5.29481	10.4333	3.8035	5.47117	15.1156	5.44223	7.58849	6.49022	4.64631	9.79594	9.89218	11.1428	15.2864	9.13767	7.85319	10.2259	11.2617	7.54785	9.69653	14.7551	10.7768	16.4313	16.1775	15.2115	10.0208	8.65515	11.9485	10.3693	8.5136	7.43696	18.8721	17.6594	10.0183	14.6582	16.4133	19.1423	13.0828	8.31735	14.8717	5.35948	9.2427	5.2916	6.40577	11.7631	4.51868	7.4486	12.0272	5.4709
BC027582	0	0.104049	0	0	0	0	0	0	0.128129	0	0	0	0.301535	0	0	0	0.0242215	0	0	0.0121372	0	0	0	0	0.0240606	0	0	0	0	0	0	0	0	0	0	0	0	0	0	0	0.0251358	0	0	0	0	0	0	0.113249
BC028528	2.56424	2.81745	1.94972	2.4679	2.63244	1.82292	2.93668	2.37075	1.34278	2.00428	1.61103	1.08251	2.30243	1.20714	0.960573	1.03843	1.04408	1.23947	1.53616	1.99933	1.09328	1.26416	0.987378	1.17016	2.31149	1.71678	0.952237	0.695713	1.49324	1.25908	2.39021	1.15138	2.19809	1.5044	1.24133	1.45456	3.41449	1.14784	1.43205	1.86938	2.27532	1.80374	2.67881	2.33354	1.91369	2.21105	2.77076	1.71512
BC029214	38.356	46.6701	78.2721	44.7515	61.5705	88.4774	49.9663	119.674	225.896	74.9222	57.0829	38.3335	65.1986	37.1905	97.6168	47.8714	17.0766	68.8549	32.2696	64.6909	20.8729	54.0691	13.1209	51.5879	26.2639	74.8274	18.4209	57.2991	19.5931	58.1601	45.9968	15.4213	43.3379	72.4439	12.8888	30.9035	67.9532	27.6358	52.2244	32.3225	48.194	88.2206	20.312	55.4956	95.432	26.6517	45.7897	83.2451
BC029722	52.6417	113.35	91.7259	47.4518	91.3145	90.8997	29.0325	74.6174	64.247	64.7471	38.3099	49.0619	54.7919	57.5363	88.1566	97.7932	47.3882	79.141	36.4813	63.1542	33.1738	123.165	40.8402	99.9289	50.3226	205.614	32.2879	126.457	37.5259	147.208	88.0425	45.485	123.561	174.871	49.1306	113.958	44.6318	75.1412	67.816	38.2573	72.0144	58.9014	39.4384	51.6832	52.3196	36.7391	71.7062	71.2061
BC030307	0.39109	0.62384	0.711128	0.846142	0.601762	0.869135	0.361005	0.826388	0.715205	0.444127	0.152391	0.817061	0.605872	0.154025	0.158842	0.117846	0.20304	0.0624894	0.796378	0.794013	0.0764693	0.294517	0.366602	0.361728	0.455407	0.155961	0.200529	0.15434	0.330992	0.317178	0.459442	0.262914	0.306196	0.642932	0.226999	0.190438	1.16853	0.665998	0.964068	0.286727	0.490901	0.244543	0.542524	0.623339	0.213721	0.278488	0.7192	0.26857
BC030336	2.59994	2.34906	3.988	4.52128	7.49745	3.4234	9.64967	2.4693	2.11485	3.99685	4.4812	8.75225	5.35562	4.75951	8.97555	5.13604	6.19877	4.1932	6.00879	8.09886	7.10516	7.38546	6.75288	7.82452	3.31422	4.52602	3.67485	5.872	2.53596	3.45961	6.01865	8.38039	6.28561	1.40227	6.35499	8.029	4.91668	6.02188	8.84832	4.02257	6.05154	4.273	8.02638	4.70765	3.30672	2.10441	5.88126	3.2569
BC030499	0.784825	0.715878	0.518731	1.65742	1.28534	0.821849	1.64246	0.716314	0.684615	1.0032	1.53344	1.00294	0.609347	0.795599	0.448501	1.18023	0.448068	0.563299	1.69832	1.4651	0.602313	0.622407	0.661103	0.872245	0.928729	0.784375	0.954242	1.64267	0.543701	0.469639	0.459025	0.810586	0.221737	0.574667	0.32021	0.776696	0.879625	0.74596	0.555313	0.783754	0.760873	0.485943	1.14526	1.62896	0.739835	0.900015	1.07468	0.843052
BC030500	0.0479513	0	0	0	0	0	0	0	0	0.348496	0.0860605	1.39944	0.631842	0.0951387	0	0.213355	0	0	0.786765	0.136573	0.061395	0.0273089	0	0.192348	0.0224706	0	0	0	0.0437834	0.145527	16.0869	19.7564	9.50902	7.0561	11.9419	8.12617	1.50629	3.43795	1.58862	0	0	0	0	0	0	0	0	0
BC030867	18.1827	19.2545	4.26272	17.9236	16.1828	4.84889	9.46372	14.5487	7.6478	7.64745	9.17352	7.31682	11.3183	16.4535	0.939415	10.5195	15.7014	4.24275	7.63367	0.620481	6.90323	2.61007	10.3496	3.20909	10.9667	1.48943	8.41617	0.728294	9.94757	1.25184	8.67345	17.9352	7.81836	7.4033	13.8993	3.31969	2.98364	10.8128	5.29352	23.3059	11.8688	5.24432	24.5356	19.3599	8.40966	25.2156	16.7714	8.87394
BC030870	0.0777762	0.0682005	0.026928	0.168272	0.111904	0.0600135	0.0961913	0	0	3.54204	12.2562	17.0102	0.125079	4.277	0.138844	0.548385	1.17501	0.806945	10.5181	10.5081	0.473669	0.646386	7.57896	6.62715	0.0776561	0.0696032	0	0.127469	0.0235038	0.0260737	0.03039	0.0633131	0.12655	0	0.0259311	0.0634313	0.100598	0.0213762	0.0601877	0.0511576	0.0301695	0.086509	0.0836945	0.23471	0.0221394	0.0604203	0.188623	0
BC031181	53.1161	85.3157	113.889	27.7436	56.9141	89.2061	28.972	75.611	98.0491	54.3605	41.7561	54.8005	79.7312	54.739	91.4338	80.7265	62.945	79.1862	41.8767	66.5492	61.2954	138.591	51.6836	96.009	47.7061	129.511	47.4284	108.323	40.2593	135.957	78.0356	45.5323	99.5567	102.302	41.4931	85.1296	80.2827	48.7424	99.9652	31.8766	32.2787	64.9537	26.2587	41.4649	63.6558	36.6643	40.6246	54.228
BC033916	1.23529	1.18387	1.17286	0.470335	0.886954	1.66308	0.346663	0.233872	0.0637904	2.29534	1.53493	0.289301	2.51309	1.07077	1.46225	3.79203	1.98018	2.40417	0.489736	0.192812	1.39861	1.25212	1.40099	1.72027	0.205945	0.550134	0.468355	0.206996	0.103952	0.733694	1.3725	0.912226	0.955944	1.01974	0.686584	1.95077	2.91145	1.12463	2.14208	0.43923	0.595666	0.57185	1.04712	0.751729	0.896895	0.61138	1.05273	0.760018
BC034090	0.0739314	0.310274	0.0098956	0	0.166629	0.511421	0	0.127409	0.147465	0	0	0	0.0226145	0	0	0.034052	0	0	0	0	0.0588181	0	0	0	0.0481075	0.0460983	0	0	0	0	0	0	0	0	0	0	0.106321	0	0	0	0.244246	0.0287223	0.0276195	0.0731012	0.0440203	0	0.224042	0.0975727
BC035044	0.345945	0	0.0514949	0.0685894	0	0.0800753	0.0894541	0.0421101	0.136921	0.0670418	0.243059	0	0	0.0446911	0	0	0	0	0.167471	0.0560875	0.131786	0.0280426	0.177271	0	0.138409	0.0221048	0.20618	0	0.24721	0.0248982	0	0	0.0293245	0	0	0.0605979	0.0278779	0	0	0.363107	0	0.30289	0.0794518	0.0278061	0.0989468	0.539518	0	0.143848
BC035947	0.298948	0.766702	0.444262	0.166383	0.14932	0.217453	0.249	0.373927	0.333677	0.602418	0.244521	0.294185	0.301623	0.0879122	0.145033	0.295932	0.123684	0.142237	0.414899	0.622443	0.105093	0.385537	0.216945	0.258077	0.509157	0.91761	0.360253	0.772936	0.429388	0.61307	0.471765	0.138064	0.537445	0.0853805	0.108545	0.288788	0.321234	0.195931	0.277621	0.214753	0.407529	0.352731	0.12627	0.417121	0.229275	0.130041	0.482246	0.480134
BC037034	17.9589	19.9766	28.2236	14.481	22.5475	25.1703	18.5473	19.0271	20.852	16.9875	10.8368	18.3163	14.3868	16.2869	18.5836	22.7848	19.9113	26.776	20.3564	22.0158	16.7643	20.1092	14.1081	17.9032	17.9973	23.4992	16.2138	20.4367	17.6635	20.4863	29.1323	14.3611	19.7904	40.843	9.22363	19.0334	20.7499	11.9991	13.9737	13.5028	19.1268	22.1143	13.2807	20.8124	18.9032	12.456	27.0118	17.8462
BC039771	0.202452	0.51325	0.915331	0.498315	0.937779	1.01383	0.63972	0.95275	0.498835	2.11697	1.23944	0.463607	0.519752	0.542378	1.35853	0.409903	0.194928	0.325184	0.626774	0.992702	0.354472	0.423788	0.569458	1.0552	0.787847	0.274071	0.995265	0.370712	0.276708	0.268331	0.23609	0.273939	0.272136	0.131211	0.62757	0.721107	0.332656	0.862455	0.233705	0.471776	0.978798	0.156981	0.308266	1.04566	0.263385	0.185574	1.02297	0.199298
BC048403	2.02544	5.48007	3.20339	2.21997	5.11306	4.69308	2.89707	2.20706	2.13004	4.70259	6.3266	7.55825	6.06665	4.7749	7.24375	5.39077	4.66679	4.07002	5.16487	7.23061	6.33056	5.96966	5.74552	7.88207	4.15003	6.21963	3.98882	5.55165	3.46315	5.0625	6.213	5.20439	4.59396	4.72173	4.28498	4.76689	7.0976	5.19144	6.02445	1.62865	2.25409	1.98735	2.08339	2.7024	2.31824	2.06123	2.3518	1.61504
BC048502	0	0	0	0	0	0	0	0	0	0	0	0	0	0	0	0	0	0	0	0	0	0	0	0	0	0	0	0	0	0	0	0	0	0	0	0	0	0	0	0	0	0.141363	0	0	0	0	0	0
BC048507	0	0	0	0	0	0.0877204	0	0	0.0889817	0.111808	0	0	0	0	0	0	0	0.0781489	0.0793187	0	0	0	0	0	0	0	0	0	0	0	0	0	0.100383	0	0	0	0	0	0	0	0	0	0	0	0	0	0	0.0783516
BC048546	0	0	0	0	0	0	0	0	0	0.18461	0.089056	0.102153	0	0	0.120202	0	0	0	0	0	0.0194053	0.0580063	0.0304667	0.0517091	0.00800279	0.0953754	0	0.228225	0.0644127	0.211281	0	0.0137365	0.0100329	0	0	0	0.00948608	0	0.019697	0	0	0	0	0	0	0	0	0
BC048562	0	0	0	0	0	0	0	0	0	0	0	0	0	0	0	0	0	0	0	0	0	0	0	0	0	0	0	0	0	0	0	0	0	0	0	0	0	0	0	0	0	0	0	0	0	0	0	0
BC048609	0.125115	0.246885	0.194208	1.88859	0.949884	0.277579	0.340324	0.431923	1.2558	0.713983	1.46831	2.26268	0.329885	0.347785	0.18532	0.709757	0.603212	0.488133	1.18535	0.590057	0.605406	0.450567	0.602392	1.15649	0.359495	0.689773	0.679096	0.23142	1.35577	0.898739	0.634034	0.871028	0.347375	0.340134	0.13496	0.503189	0.778424	0.702356	0.157205	0.745477	0.303516	0.531763	0.138803	0.104574	0.96641	0.487823	0.321186	0.269663
BC048671	0.429032	0.0584443	0.0691993	0	0	0	0	0	0	0	0	0	0	0	0	0	0	0	0	0	0	0	0	0	0.0449978	0	0	0	0	0	0	0	0	0	0	0	0	0	0	0	0	0	0	0	0	0	0	0
BC048679	0	0	0	0	0	0	0	0	0	0	0	0	0	0	0	0	0	0	0	0	0	0	0	0	0	0	0	0	0	0	0	0	0	0	0	0	0	0	0	0	0	0	0	0	0	0	0	0
BC049352	0	0	0	0.0622301	0	0	0	0	0.0247953	0.0919522	0.122885	0	0.0842965	0.182037	0.187317	0	0	0	0.0652566	0.306016	0.0692494	0	0	0.385537	0	0	0.20925	0	0	0	0	0	0	0	0	0	0.157251	0	0.0801628	0	0	0	0.0722024	0	0	0	0	0
BC049635	0	0.0474678	0	0	0	0	0	0	0	0	0	0	0	0	0	0	0	0	0	0	0	0	0	0	0	0	0	0	0	0	0	0	0	0	0	0	0	0	0	0	0.0861982	0	0	0	0	0	0	0
BC049702	0	0.0865956	0	0	0	0	0	0.125207	0.0542123	0	0	0	0.181401	0	0.0675852	0.0658785	0	0.0954368	0	0.16802	0	0.0563626	0	0.0693123	0	0.0439807	0	0.121517	0	0.14829	0.0585719	0.0405006	0	0	0	0	0	0	0	0.144049	0	0.276284	0.0528787	0.0552591	0	0.0380761	0	0.190366
BC049715	0.0598115	0.12831	0.12627	0.0673889	0.177654	0.19637	0	0	0	0.332214	0.166326	0	0	0.126454	0.0216098	0	0.0674262	0.23463	0	0.00447073	0.0101839	0.068299	0.0553965	0.284746	0.0239192	0.225894	0.189373	0	0.141436	0	0	0.100541	0.174494	0	0.124246	0.235834	0	0	0.144488	0.106956	0	0.0105366	0.0652835	0.0680806	0	0.0935872	0	0
BC049730	0	0	0	0	0	0	0	0	0	0	0	0	0	0	0	0	0	0	0	0	0	0	0	0	0	0	0	0	0	0	0	0	0	0	0	0	0	0	0	0	0	0	0	0	0	0	0	0
BC049762	0	0.420758	0.368421	0	0.28124	0	0	0.206626	0.259459	0.242257	0.269317	0	0.0730776	0	0.704463	0.130413	0	0.0945014	0.0945969	0.221789	0.0751671	0.135667	0	0	0.110056	0.757286	0.122817	0.421076	0	0.473674	0.282597	0.0977061	0.286917	0.269018	0.198004	0.370986	0.112398	0	0.0575772	0.114992	0.0688518	0.382899	0.115829	0.0662183	0.0998965	0.0754071	0.217219	0
BC051019	0.235949	0.811312	0.0741516	0.0957491	0.731695	0.285108	0.194686	0.148259	0.0877286	0.661333	0.0211987	0.84491	0.171127	0.145054	0.226119	0.435887	0.0928096	0.231325	0.0781709	0.276107	0.501689	0.650109	0.285616	0	0.14948	0.0716202	0.108075	0.0992141	0.188629	0.0802643	0.345558	0.0156025	0.0684825	0.417358	0.154433	0.204568	0.0802111	0.229185	0.110332	0.147617	0.375786	0.481141	0.371074	0.286616	0.0405474	0.123219	0.648056	0.100395
BC051142	0.038446	0.0706497	0	0	0.0720906	0.0517791	0.175514	0	0.12852	0	0	0	0	0.0668076	0.100259	0	0	0	0	0.0749454	0	0.169058	0	0	0.0843525	0	0	0.226356	0	0	0	0	0	0	0	0	0	0	0	0.0772034	0	0.123907	0.0436324	0	0	0	0.0590951	0.142138
BC051628	0	0	0	0	0	0	0	0	0	0	0.031666	0	0	0.0318287	0	0	0	0	0.0341131	0	0	0	0	0	0	0	0	0	0	0	0	0.0574319	0	0	0	0	0.0643207	0	0.0412261	0	0	0	0	0	0	0	0	0
BC051665	0	0	0	0	0	0	0	0	0	0	0	0	0	0	0	0	0	0	0	0	0	0	0	0	0	0	0	0	0	0	0.0690776	0	0.104851	0.0271463	0	0.361176	0	0	0.0685219	0	0	0	0	0	0	0	0	0
BC052040	5.35834	7.30257	3.79259	7.48763	9.5312	6.1848	8.17395	7.23747	5.94397	15.4261	12.6051	10.3877	8.17516	7.53672	6.93416	10.706	8.30121	7.34765	7.91124	7.00435	8.81523	9.4722	9.73992	9.80994	9.20322	8.16352	8.74547	6.44997	7.39336	6.19403	8.48693	12.1841	6.15256	4.76505	8.37165	7.55246	3.94559	6.76164	6.80545	4.96514	6.42912	4.28627	6.85865	6.61605	3.64102	5.31441	8.13138	4.89571
BC053393	0.260437	0.1809	0.292114	0.189903	0.508687	0.282056	0.292329	0.159067	0.124169	0.0757677	0.0332287	0.064586	0.111865	0	0.198995	0.0245465	0.0210206	0.14583	0.144331	0.422945	0.0141998	0.0211133	0	0.152175	0.156702	0.133474	0.175108	0.183859	0.30536	0.150423	0.0436023	0.0602512	0.0440735	0.0691544	0.092902	0.182113	0.041842	0.108514	0.0432253	0.14628	0.324614	0.207952	0.239666	0.272917	0.223437	0.116504	0.384876	0.235945
BC055111	0	0.0440682	0	0	0	0	0	0	0	0	0	0.399753	0.0302061	0	0	0	0	0.0241004	0.0478144	0.0852899	0	0.0568623	0	0	0	0	0	0.0308844	0	0	0	0	0	0	0	0	0.0278574	0	0	0	0	0	0	0	0	0.0192492	0	0
BC055324	18.1201	17.335	5.76831	23.7328	22.8438	9.47934	18.2138	17.1331	9.34173	14.4573	21.8394	12.798	15.9665	15.1929	4.48008	17.0553	20.9327	5.10081	13.0472	3.4083	14.8907	4.38535	14.5825	7.17689	14.9206	4.84072	19.2378	5.75892	12.5895	4.21871	12.0621	24.6263	14.2186	8.58685	23.3329	10.7142	6.14136	20.2776	10.205	19.0129	16.4745	6.58327	21.8521	24.4936	6.56041	17.9775	22.093	7.8454
BC061194	0.451329	0.158993	1.05213	0.348819	0.432333	0.895337	0.363204	0.39865	0.435076	0.244624	0.107154	0.486548	0.252351	0.138661	0.160227	0.098961	0.0169554	0.0737836	0.407951	0.580639	0.0799463	0.187379	0.0672217	0.0408161	0.182887	0.175251	0.172949	0.0742539	0.191913	0.151976	0.246068	0	0.159838	0.140051	0.0149766	0.256812	1.22984	0.520966	0.209049	0.413865	0.365982	0.552306	0.165107	0.492007	0.451736	0.117782	0.328927	0.600014
BC061212	0.213979	0.949844	0.271227	0.0940536	0.188466	0	0	0.162993	0.0229049	1.51924	0.303671	0	0.677061	0.0827712	0	0.123634	0.11858	0.0292893	0.156572	0.011962	0.316985	0.436456	0	0.156063	0.167423	0	0.03127	0	0.234084	0.149204	0.0818177	0.302503	0.0631526	0.0426706	0.315725	0.0382421	0.0526377	0.0247043	0.0934702	0.0829715	0.187013	0.238675	0.101904	0.40436	0.402911	0	0.14039	0.215676
BC061237	0	0	0	0	0	0	0	0	0	0	0	0	0	0	0	0	0	0	0	0	0	0	0	0	0	0	0	0	0	0	0	0	0	0	0	0	0	0	0	0	0	0	0	0	0	0	0	0
BC064078	0.226336	0.118248	0.0907986	0.164966	0.056078	0.0699937	0.136667	0.156909	0.149286	0.133264	0.0758228	0.548599	0.116359	0.0954347	0.0646579	0.0559398	0	0.0633649	0.187966	0.443896	0.20563	0	0.0828414	0.0439314	0.257079	0.149845	0.164192	0.139695	0.180472	0.0887916	0.0727105	0.0264109	0.0412738	0	0.365298	0.184399	0.102395	0.109997	0.0374805	0.177902	0.177189	0.190021	0.123836	0.249046	0.202681	0.215166	0.137545	0.141165
BC067074	0.0917866	0.367719	0.180757	0.0656013	0.160837	0	0	0.217838	0.0780774	0	0	0	0.303914	0	0.0134968	0.0964531	0	0	0	0	0	0.0230213	0	0	0	0	0	0.0376894	0	0	0.213566	0.0245882	0.0958625	0.0379009	0.0202142	0	0.113547	0.00348504	0.0822963	0.0100139	0.506836	0.0226256	0	0.356186	0.034997	0	0.160616	0.0693927
BC068157	0.108431	0.147045	0.0806815	0.114484	0.122008	0.105892	0.111871	0.0744101	0.129324	0.554018	0.8359	0.39205	0.653782	0.774625	0.848203	0.141787	0.182331	0.113818	0.194016	0.0262982	0.070146	0.117642	0	0.0207985	0.865363	0.212445	0.654599	0.133459	1.8332	0.46653	0.566454	0.952546	1.14933	0.509257	0.790953	0.926783	0.745968	2.2354	0.389924	0.288899	0.312751	0.183296	0.223556	0.230562	0.104192	0.0762563	0.112325	0.138581
BC068281	0.433283	0.469622	0.588136	0.769416	0.729399	0.674707	1.21763	0.320195	0.438545	0.588307	0.583417	0.609437	0.488928	0.383618	0.140546	1.13924	0.287499	0.287645	0.571643	0.443643	0.409933	0.606496	0.594629	1.05774	0.988486	0.9293	1.34279	1.37169	0.959169	1.02486	0.537326	0.524828	0.516797	0.602979	0.381794	1.12328	0.593156	0.791844	0.278186	0.431067	0.979553	0.302015	0.846844	0.803728	0.339567	0.235342	0.839804	0.551504
BC080695	0.413045	1.08749	0.306775	0.490807	0.519782	0.185432	0.0643054	0.412535	0.107008	2.58312	0.50266	0.367959	2.15586	0.067448	0	0.670812	0.291464	0.102769	0.207378	0.0269326	0.995916	0.748767	0.467488	0.339122	0.142646	0.0367124	0.139788	0	0.722863	0.368212	0.0350987	0.424038	0	0.300109	0.338498	0	0.256025	0.350791	0.0881692	0.206727	0.82428	0.474341	0.854316	0.625608	0.989421	0.0185748	0.452626	0.309135
BC089491	0	0	0	0.298168	0	0.175614	0.790844	0	0	0.226106	0	0	0	0.293064	0	0	0	0	0.318943	0.186176	0	0	0	0	0.151067	0.436641	0.168372	0.202059	0	0	0	0	0	0.197489	0	0	0.395151	0	0	0.156675	0	0	0	0.182209	0	0	0.408412	0.312261
BC089597	0.0942246	0	0	0	0	0	0	0	0	0.403056	0.276103	1.43485	0	0.142885	0.0853423	0.125678	0.0358278	0.123137	0.642961	2.02419	0.0978063	0.628523	0.39227	1.30821	0.0294913	0.0565194	0.0988232	0.116925	0.0287277	0.162011	0	0	0.0376773	0	0	0	0.0358749	0	0	0	0.0366707	0	0.0338912	0	0	0.0491617	0	0
BC094916	0.0538155	0.0393951	0.0389132	0.0787958	0.0748726	0.0651702	0.11445	0.0574252	0.0678356	0.0312213	0.0225593	0.112561	0.0639574	0.0398202	0.0552352	0.0980679	0.0346699	0.0370998	0.110066	0.0448647	0.0694196	0.0677755	0.0605529	0.05031	0.0766912	0.125634	0.0495162	0.0972629	0.0747377	0.0754007	0.0742138	0.0248332	0.0479751	0.0487547	0.0214301	0.0367356	0.0824241	0.0625544	0.0559443	0.0659886	0.0638547	0.0501001	0.0353476	0.0518474	0.0448707	0.0935842	0.0455592	0.0512525
BC100451	1.4896	6.21641	1.6588	1.18289	2.84246	1.32881	1.25148	2.24046	2.29913	1.30862	0.927128	1.3944	2.49948	1.2869	1.03496	0.79618	0.526394	1.05955	2.08897	2.84671	1.43298	4.57028	1.42715	3.99427	1.5087	8.13471	1.0818	10.6463	0.796219	5.49303	3.25347	2.16996	4.69249	3.1043	1.76069	17.3239	1.60466	1.33325	4.01188	0.945257	1.55381	1.31678	1.0857	3.52519	1.7315	0.921512	2.43413	1.82551
BC100530	0	0	0	0	0	0	0	0	0	0	0	0	0	0	0	0	0	0	0	0	0	0	0	0	0	0	0	0	0	0	0	0	0	0	0	0.399239	0	0	0	0	0	0	0	0	0	0	0	0
BC107364	0.938731	0.340674	0.729335	0.572403	0.446307	0.585267	0.889123	0.595511	0.598759	0.421762	0.0698338	0.0898854	0.283171	0.140096	0.210599	0.154622	0.044047	0.150618	0.826121	0.528225	0.20802	0.265065	0.0699387	0.48497	0.614245	0.626194	0.36314	0.430046	0.633453	0.701078	0.366485	0.253326	0.0464013	0	0.312708	0.191869	0.0442542	0.288432	0.272799	0.454187	0.945015	0.866797	0.338103	0.708568	0.329581	0.450873	0.614374	0.57672
BC117090	0	0	0	0	0	0	0	0	0	0	0	0	0	0	0	0	0	0	0	0	0	0	0	0	0	0	0	0	0	0	0	0	0	0	0	0	0	0	0	0	0	0	0	0	0	0	0	0
BC147527	0.763433	2.87729	0.659287	0.105021	0.460579	0.182501	0.0895137	1.28733	0.0879996	3.27777	0.610195	0	1.29475	0.441294	0.108293	0.328002	0.296298	0	0.65706	0.120303	0.7606	1.13003	0.754098	0.948651	0.0639402	0.0654793	0.109514	0	1.46079	0.231161	0.441303	0.176253	0	0.7037	0.813419	0	0.638044	0.851236	0.0912593	0.375516	2.0135	0.76936	1.22685	0.493231	1.00511	0.0857854	0.319952	0.241255
Bcam	0.0914236	0.0134201	0.113652	0.915744	0.0777121	0.362746	1.26945	0	0.517296	101.085	56.1219	17.7473	1.30989	1.14512	4.96807	2.18537	1.17186	4.72356	1.49811	1.93415	1.19659	1.53813	0.505876	0.386971	5.74512	52.4407	10.7528	71.6297	35.5349	135.166	4.69415	2.93629	20.1078	1.94537	1.94549	5.62414	2.543	5.40574	1.48238	0.312543	0.283822	2.11779	1.97916	0.412417	7.66038	0.361086	0.368505	0.844891
Bcan	0.372296	0.0774722	0.119084	0	0.127695	0.284531	0.106821	0.0225919	0	0.12106	0	0	0.111077	0	0	0.0350658	0.204026	0	0.335064	0.214327	0.21012	0.299029	0.16978	0.144243	0.0819543	0.156982	0.0913614	0.326609	0.558416	0	0.106974	0.0737084	0.108733	0	0.0913128	0.0281603	0.012923	0.103855	0.212488	0.170624	0.309685	0.0257294	0	0.155437	0.0838238	0.00907286	0.141037	0.0846694
Bcap29	11.582	14.9697	12.461	14.3337	17.4685	9.71307	16.3402	11.94	7.00714	17.6376	19.7493	6.18874	15.0586	11.0454	11.8295	9.01835	9.37445	7.79815	5.1533	8.08826	6.21483	8.78267	9.95845	15.8575	14.4853	14.6968	17.6634	17.2324	11.4238	11.4498	13.909	12.2302	12.7866	3.63481	14.5283	18.4987	15.0804	15.5486	18.6245	11.316	17.4542	13.8577	13.6715	17.4973	8.90527	11.2329	22.7804	11.1554
Bcap31	229.02	227.647	256.14	208.842	190.194	217.797	187.291	226.271	220.155	185.025	156.492	266.357	237.515	267.877	247.53	249.881	233.329	281.418	276.201	305.814	208.683	302.365	239.913	301.186	175.089	292.293	163.884	312.254	198.236	359.407	366.612	300.379	495.009	259.591	181.939	320.193	276.361	192.847	246.133	335.868	250.798	444.926	275.649	272.368	322.507	337.635	257.938	356.104
Bcar1	23.6627	56.8365	37.5278	16.7311	31.837	36.68	28.3799	21.5212	20.2572	11.9257	9.29853	6.84166	12.123	16.2668	19.999	19.3168	22.2758	20.1553	15.5093	21.2561	11.0079	15.6814	9.54387	14.4498	18.6416	54.1217	18.8948	56.2881	22.5972	50.5235	24.3792	19.56	29.7462	55.456	14.8304	32.8333	3.90929	21.7061	16.7017	13.7527	39.7759	25.1351	9.06498	24.7899	28.8631	17.1656	38.4444	36.1287
Bcar3	7.06881	8.26181	8.96134	4.85766	8.27429	6.66242	4.44528	3.50698	3.09937	13.819	14.8008	19.1941	13.0029	14.6778	16.3199	15.2026	12.6363	15.054	22.3231	36.794	21.085	45.9954	18.3509	37.8573	6.02656	11.2035	7.66812	19.0521	5.99371	11.5041	7.43539	6.67235	8.6504	13.8038	16.3872	22.4587	10.443	8.47368	15.6409	5.01903	6.50433	6.59726	5.01688	9.04595	5.76373	3.82475	11.6487	7.02313
Bcas1	0.016773	0.0726491	0.0175152	0	0	0	0	0	0.0746316	61.6286	96.998	10.95	0.0501675	1.01354	0.190342	1.19374	0.13789	0.220623	2.97935	1.917	0.859816	3.74849	1.42173	6.22103	0.0383331	0	0	0.0207089	0.155657	0.0535057	0.212396	0.0135591	0.610782	0	0.0415368	0.308299	0.121396	0.0109108	0.0966283	0	0.0194464	0	0.185416	0	0	0	0.0203927	0
Bcas2	88.9891	103.631	101.781	79.4571	93.1405	98.4943	77.8808	83.0351	78.3231	96.4166	97.4866	93.2542	111.09	125.022	109.365	108.531	113.562	97.5693	80.8495	76.5736	90.7542	72.9485	74.4165	68.4171	91.0132	80.0228	104.083	82.5616	82.8394	79.5725	91.9515	111.611	87.0468	107.69	144.847	115.687	76.8481	87.8828	90.42	107.069	98.5711	104.366	97.9614	118.395	96.8227	120.929	127.766	110.519
Bcas3	10.1594	11.832	27.7038	8.34762	16.8249	29.1526	15.3751	19.413	25.6406	21.9549	14.608	33.3317	17.2893	19.9932	35.5904	21.2329	16.5062	33.2284	25.1402	48.3263	22.9616	34.4951	21.1811	50.5337	16	50.5042	22.9932	45.8895	23.4656	44.8043	12.1774	8.72429	23.635	28.4229	7.40004	38.3415	13.1904	19.7367	18.6173	6.83526	14.925	28.1264	9.65205	21.6572	26.5019	4.73054	12.3713	17.4485
Bcat1	22.4697	54.3138	8.18104	31.0901	36.6815	7.20048	41.4785	25.4642	5.55902	0.159081	0.696141	1.43942	13.9543	5.21967	1.28939	1.63346	1.857	0.212679	0.197621	0.0266224	0.0212468	0.0266127	0.196493	1.14958	10.6226	5.25155	9.48413	1.91909	4.90642	2.91122	44.8239	44.9046	20.414	8.93022	29.5586	19.9435	11.8416	10.0715	14.1538	17.0736	20.4019	4.16285	25.6795	20.4305	4.47257	22.3039	29.9423	6.18722
Bcat2	39.8983	31.0944	43.3976	33.9877	31.2504	33.3827	26.1941	36.8567	36.5737	88.1938	80.7671	38.2553	25.4622	29.0601	28.2967	32.4513	31.4085	33.5968	36.6274	39.8559	29.1778	42.5369	38.6524	48.7667	38.446	37.5699	39.8165	32.3768	44.6066	41.3807	32.8438	30.836	46.4535	29.8406	28.9044	22.9276	18.7772	28.6797	21.5138	42.9504	29.3738	48.0934	45.2256	37.9122	47.0241	32.7729	28.2516	36.1626
Bccip	63.8705	75.7607	50.9232	48.8643	71.8207	60.235	55.2728	68.9911	49.8611	83.2651	89.5997	76.074	66.5631	69.4905	46.9658	76.8834	108.481	74.5374	82.7079	68.7347	76.3789	80.2505	89.3663	69.5744	74.5845	57.62	83.1217	60.3883	75.8369	46.72	81.8342	123.296	68.7899	97.9791	112.763	69.0576	61.0544	46.5812	64.2976	64.8562	59.7964	67.3033	82.6648	87.3527	69.3476	78.7837	76.0556	50.4895
Bcdin3d	9.58091	9.85509	6.91651	9.91791	6.37003	5.81457	5.68568	5.13857	5.45274	8.00919	7.95762	5.58154	8.10346	9.58119	5.30763	6.58424	8.95359	6.41748	6.23412	3.9925	4.88821	3.88786	5.98504	5.82937	8.11719	6.38772	6.65318	6.1172	7.77245	6.27906	5.49809	4.66428	5.62296	9.51187	5.76059	3.96507	8.92928	10.4468	7.76814	7.76311	6.0359	6.8446	8.09061	5.71225	6.88462	8.55575	7.12471	6.48528
Bche	0.0627189	0.0650971	0.184078	0.0344532	0	0.0184663	0	0.0146082	0.00633944	0.914731	5.33345	4.41615	0.0785753	1.48768	0.0744586	0.148861	0.134027	0.217844	3.24026	6.79915	0.0257778	0.0210672	0.0809311	0.137409	0	0	0	0	0	0	0.0330373	0.0524715	0.32017	0	0	0.123971	0.0126286	0	0.0065456	0.0111908	0	0.0126155	0.00609051	0.0128357	0	0.00446477	0	0.0610524
Bckdha	22.2383	18.8419	53.5855	33.1621	20.5704	45.0767	38.1236	29.3598	45.2181	44.4538	36.17	59.0916	29.14	37.0308	60.1513	31.0671	36.6719	56.7522	53.1749	84.9622	53.3653	74.9721	36.8331	68.1927	38.3202	62.0876	45.5862	55.1941	50.7305	61.8984	22.2146	16.1414	37.3798	45.3431	21.6066	48.5209	31.7205	42.2123	30.9374	24.9703	26.252	56.3689	26.6035	28.9551	53.8994	12.6686	18.407	36.8973
Bckdhb	20.476	27.1596	72.9082	21.2586	21.9693	71.4628	15.408	21.4446	24.9832	12.5267	10.5079	7.46022	10.2563	13.6987	11.8802	8.12932	9.68638	6.43297	12.3069	9.47521	10.282	10.8922	4.54933	6.29894	11.9035	14.4489	8.64621	7.81726	14.8575	12.1668	18.2576	12.0371	21.7289	24.4125	11.8599	27.386	4.50319	3.93057	5.09481	11.3812	18.2334	22.7545	8.46182	22.5766	16.3637	11.0685	23.5648	21.3904
Bckdk	41.6608	38.1791	39.0757	47.4586	52.2918	44.8236	36.1193	42.111	41.1131	65.8938	68.8645	50.3784	37.0915	47.4752	52.3474	54.0156	61.8494	62.7773	34.8601	37.1353	52.2527	47.9031	54.9418	47.8927	42.1985	39.0558	45.4716	39.7022	42.6017	35.9311	49.4959	66.8995	42.7865	39.9149	57.5776	49.2959	21.9807	44.3311	44.7004	41.8216	49.0023	45.8436	66.8577	46.0559	42.2716	37.9403	42.9572	38.8323
Bcl10	32.1906	34.9407	34.3387	40.0251	40.7171	29.4409	38.972	29.4346	26.7672	23.2855	23.2937	41.4041	43.7073	41.7088	49.5836	38.4762	35.2995	32.5517	42.9001	34.5195	45.1504	43.1642	42.253	42.9116	31.3842	32.7819	36.5772	31.0091	29.3464	28.3648	35.7116	36.1223	28.7834	40.9534	38.0162	36.1042	23.0942	30.1729	34.1329	36.3453	40.2188	34.6635	45.4928	41.9884	31.1529	28.7053	39.3806	35.0484
Bcl11a	0.290773	0.0778639	0.0618852	0.0572241	0	0.0279577	0.0143572	0	0.0838522	0	0	0.0136205	0	0.00535382	0.0157926	0	0	0	0.00571065	0	0.00908343	0.00666769	0.0106157	0.0709886	0.131303	0.100376	0.00628522	0.0777902	0.0216856	0	0.00702692	0.00958477	0.0141032	0.0057847	0	0.0214794	0.00656361	0.0291897	0.00717657	0.0756104	0.0139915	0.201972	0.00658397	0.0143702	0.0587423	0.129262	0.00728899	0.0851005
Bcl11b	0.00934483	0.00763861	0.00908747	0.00803826	0.00648357	0.042241	0.0104638	0	0.0206487	0.133058	0.382606	0.26523	0	0.0132492	0.00594464	0.016985	0.00485808	0	0.0850272	0.0389389	0.00703817	0	0.0261492	0.00692602	0	0.0292892	0.00453878	0.0123642	0	0.0152614	0.00502499	0.0069353	0.00507352	0	0	0.0104849	0	0.0035636	0.0149517	0.0143783	0.0678021	0.0288216	0.00464394	0.0196884	0.00372176	0.0204204	0.0921884	0.0142357
Bcl2	9.98401	4.94328	4.94279	13.3283	6.84833	5.09316	17.6534	5.66395	5.30884	5.49882	7.86849	10.6533	6.50725	6.48971	6.00318	6.92706	8.85282	6.14477	9.41285	3.6466	5.41973	2.54477	6.26986	3.89536	6.47942	2.90293	6.38206	3.39841	5.38969	2.31394	6.85856	5.8725	2.41405	4.41612	5.52255	6.45085	2.70541	22.0648	5.01919	6.38246	4.8536	5.02867	9.75196	5.93009	2.84159	5.32976	4.45948	1.9776
Bcl2a1a	0	0.13415	0	0	0.232183	0	0	0	0	0	0	0	0.132132	0	0	0	0	0	0	0	0	0	0	0	0	0	0	0.0798117	0.357204	0	0	0	0	0	0	0	0	0	0	0.0706444	0	0	0	0	0	0	0	0.0666983
Bcl2a1b	2.79077	0	0.0559387	0.843894	0	0.173985	0	0.0455503	0.885098	0	0	0	0	0	0	0	0	0	0.104427	0	0	0	0	0	0.761536	0.559995	0.389421	0.160228	0.769488	0	0	0	0	0	0	0	0	0	0	1.00189	0.0626465	0.648844	0.261158	0	0.659441	0.807363	0	0.443046
Bcl2a1c	0	0	0	0	0	0	0	0	0	0	0	0	0	0	0	0	0	0	0	0	0	0	0	0	0	0	0	0	0	0	0	0	0	0	0	0	0	0	0	0	0	0	0	0	0	0	0	0
Bcl2a1d	1.31032	0.183313	0	0.415468	0	0	0.363972	0	0.72003	0	0	0	0	0	0	0	0	0	0.0486873	0	0	0	0	0	0.411955	0.133833	0.26082	0.147384	0.131818	0.300165	0	0	0	0	0	0	0	0	0	0.564146	0	1.27273	0.241437	0.0747835	0.23507	0.836328	0	0.396868
Bcl2l1	44.6358	38.0967	40.6877	48.9602	40.2534	41.2743	75.5972	45.6253	56.5451	79.3524	96.3706	92.1712	53.6387	81.9413	67.0406	66.4636	97.2114	74.9639	65.612	30.573	94.6416	33.6325	122.605	38.3384	70.8405	44.7758	81.156	36.3575	60.6296	40.643	73.4549	103.538	36.9624	52.5159	86.333	39.8514	34.1144	69.5478	40.1895	47.3133	30.7909	38.7647	72.0442	43.5266	42.8235	44.6613	27.2175	31.5658
Bcl2l10	0	0	0	0.121888	0	0.213566	0.119433	0.0280431	0.0729142	0.0448113	0.148104	0	0.079987	0.0894353	0.312003	0.0874692	0.037398	0.160511	0.0638887	0.599131	0.0756639	0.300195	0	0.0455681	0	0.117914	0	0.0813227	0	0	0	0	0.0393415	0.0609075	0	0	0	0	0	0	0.0382644	0.147306	0	0.148267	0.0281005	0	0.0401697	0
Bcl2l11	7.86075	10.3543	25.6584	9.77647	11.5348	23.6775	16.3714	11.818	19.994	11.9611	9.23538	13.6174	9.95675	5.69822	18.5628	12.7651	6.73558	12.7428	8.46642	11.4612	10.7929	13.1023	16.2098	15.3455	12.366	14.385	11.5872	14.2461	9.12293	14.2299	6.76284	8.51397	13.669	9.00554	6.10912	37.6894	27.2402	10.9807	14.7108	5.40432	25.2577	18.4442	8.20298	17.1014	12.4643	3.40308	23.0225	21.823
Bcl2l12	16.8367	11.759	15.9054	15.7956	14.3337	19.9095	13.3978	17.1547	19.8005	9.80518	6.37802	7.36773	10.6794	13.1355	9.58096	8.06536	5.54503	10.3463	10.0559	5.47947	9.23556	3.32655	5.69847	6.02943	12.1078	5.60792	13.4309	5.9899	12.6348	4.45415	6.58125	5.9077	10.5274	11.8117	7.05255	8.68654	6.8053	12.4585	8.05503	14.5212	12.4825	19.4042	16.0862	19.7816	22.3102	12.508	11.2165	15.1485
Bcl2l13	9.30997	13.0122	10.94	10.5809	18.2015	11.6882	11.4127	11.1464	10.2229	24.8007	23.6792	14.8145	15.2476	10.3023	16.9726	20.4615	12.9219	14.5547	11.2243	16.9092	17.7878	27.3693	17.4635	22.1758	16.3204	23.68	18.5131	29.8294	13.2836	24.6611	14.9404	12.0094	14.5984	7.35674	11.3652	17.5198	8.50719	9.55337	11.908	8.8533	15.1646	10.7951	12.8588	12.8466	10.3808	8.98683	16.6227	13.0191
Bcl2l14	0.0526519	0.0647407	0.0183307	0.356131	0	0	0.0296045	0	0.0554068	0.91151	1.33524	0.89142	0.108196	0.0443718	0.0329098	0.0694139	0.0792661	0.0343951	1.20652	0.429332	0.280359	0.0556809	0.225076	0	0.137421	0.0765525	0.0767663	0	0.451122	0	0	0	0.105946	0	0	0.0300787	0.130393	0.23898	0.157929	0.0240349	0.0680244	0.0273372	0.0262943	0.13087	0	0.0382527	0.0605533	0.0826026
Bcl2l15	0.21708	0.146335	0.106895	0.10928	0.214599	0.105342	0.278362	0.155753	0.343218	0.480381	0.0355943	0.366445	0	0.29127	0	0.473594	0.234303	0.101616	0.65539	0.185404	0.652592	0.14145	0.346316	0	0.0654106	0	0	0.333261	0.397772	0.220008	0.157193	0.277152	0.063441	0.128226	0.160229	0.376054	0	0.196911	0	0	0.0320326	0.284618	0.0296865	0.0326873	0.023892	0.162144	0.297673	0
Bcl2l2	12.8783	11.6422	19.5415	25.4125	25.9388	26.8558	31.923	15.5409	19.54	9.67623	8.54967	16.0656	20.041	9.57384	16.6496	11.3225	8.63535	10.7404	15.019	22.3654	13.4139	18.7426	13.8228	25.1399	14.2596	15.2629	16.6345	23.2881	11.6014	14.6012	15.7755	10.1913	17.5101	8.50097	12.3224	16.659	29.6301	20.854	24.8053	14.1659	24.0484	19.4363	18.8438	21.7994	16.2577	9.33228	22.216	19.2839
Bcl3	2.73571	0.17207	1.48643	13.6641	1.45618	3.67383	5.88508	2.82871	5.12185	31.5328	24.3985	47.9152	11.1902	9.83418	16.3792	41.5612	26.608	58.0263	63.2513	73.5312	38.9683	53.9076	34.3034	45.2636	19.944	48.9883	34.6433	38.4838	30.6779	31.763	7.83128	3.98395	8.13031	11.8509	1.9687	5.95599	3.00648	7.45366	6.8792	3.67453	1.99667	5.33653	7.80595	12.3816	10.6851	1.83976	2.78499	3.60793
Bcl6	12.6036	10.729	11.8692	16.1113	14.6044	10.2469	26.646	9.41112	10.7601	12.2539	6.19844	13.1215	16.391	7.68389	12.2261	12.8652	10.7292	14.9486	9.9301	11.4701	11.2215	4.63921	11.2685	8.58479	9.10187	9.95741	6.26581	10.8156	7.7113	7.67637	4.88092	6.02683	7.15893	4.69579	7.30115	11.3798	17.8731	14.2003	10.7046	11.0824	11.7886	12.0807	14.369	12.472	8.0847	7.13887	13.0262	8.51194
Bcl6b	0.0107726	0	0.0112328	0.0299499	0.0154486	0	0.012982	0.00920449	0	0	0	0	0	0.0584462	0	0.0141219	0.0121031	0	0.0312448	0.0122075	0.00815011	0	0	0	0	0.0192855	0	0	0	0	0.0125389	0.0173237	0	0	0	0.0261575	0	0	0	0	0	0.0239074	0.0230601	0.012138	0	0.00843464	0.0130546	0
Bcl7a	2.38988	3.13039	5.2621	1.96194	8.14143	6.21513	2.622	3.04849	3.90071	2.24057	1.39469	5.73112	5.61157	3.07422	9.63742	8.74783	4.52339	8.2962	4.25853	9.08844	4.50304	4.73151	1.84836	3.69931	7.75261	7.30146	8.15257	6.51219	7.04421	6.31333	2.46507	1.96513	3.55299	2.21665	2.9911	2.97806	6.69545	5.09404	3.67449	2.93502	6.10784	6.3908	3.27106	6.8537	5.83051	1.69098	6.34998	3.66298
Bcl7b	27.2846	42.2224	33.6015	17.7297	31.6735	29.1283	17.363	33.6814	24.853	25.8311	23.4902	29.8609	24.5916	26.1622	27.8834	26.0867	27.6889	29.2772	21.4603	27.6121	22.281	35.16	28.6695	39.7956	27.125	24.8666	18.0163	21.2471	20.2329	28.0588	52.3669	31.2267	38.2574	55.7452	25.7005	27.0709	29.3987	22.5898	23.126	22.4418	29.1938	24.0511	18.4377	27.0829	23.6526	24.2751	27.6268	21.796
Bcl7c	69.207	42.6034	42.0021	70.792	40.6903	47.1318	49.6617	46.242	44.5709	26.0836	25.5293	42.7141	32.6062	63.2968	25.127	27.3274	55.3849	29.4772	51.3087	25.1833	33.8529	20.7452	35.5752	14.7623	60.0315	35.5159	60.4187	29.8236	56.3335	29.8494	29.395	48.2237	39.5287	74.0652	37.0366	36.7333	41.9511	50.7765	25.06	62.7233	38.918	44.7357	58.8317	60.2716	68.0286	57.08	35.1415	39.4747
Bcl9	14.4893	9.08773	22.4729	15.1184	13.0517	22.1959	15.6265	7.38014	8.86204	10.4185	7.84229	11.6531	6.45957	5.79732	14.8052	13.8953	8.8758	12.0811	8.57156	10.459	9.70933	6.36718	8.78012	6.64951	14.1787	11.7066	15.0105	11.4431	10.6707	9.0692	5.38031	3.78133	6.76672	7.64691	6.625	23.3128	6.41744	18.0579	9.1574	11.5202	19.2086	15.1564	13.1274	18.0324	12.0773	7.09126	17.8216	14.5598
Bcl9l	0.746747	0.320062	0.228416	3.76544	1.48401	0.341034	1.34029	0.0965425	0.131651	2.50125	4.61306	2.85416	0.585852	0.26656	1.03692	1.52389	0.759086	1.16669	0.349691	0.432875	1.86977	0.411423	2.84549	1.57688	1.82857	0.152743	2.06137	0.421692	0.931891	0.25089	2.81041	5.63392	0.593325	0	1.86091	1.22991	0.161167	2.60822	0.93013	0.482548	1.38466	0.119985	8.31584	0.589872	0.15169	0.715064	1.75768	0.498863
Bclaf1	82.4165	98.5503	70.8811	81.5643	83.2089	72.6366	95.5075	66.7461	60.509	67.5413	79.4648	83.7023	80.8943	89.3624	68.7105	69.4894	85.7963	58.8288	92.4255	69.6076	73.3392	55.4976	88.0563	69.4606	94.5606	71.9533	99.2564	72.5306	84.2448	58.9513	73.1118	103.998	74.4036	95.793	99.998	91.6585	97.5896	91.5524	71.1416	73.1855	73.0281	68.3856	77.3893	108.731	66.481	63.1862	83.8384	61.661
Bco1	0.110178	0.551094	0.393303	0.0962896	0.285884	0.301503	0.203892	0.507688	0.61297	0.212161	0.373081	0.218264	0.136112	0.109918	0.175751	0.115475	0.0623375	0.139929	0.0359709	0.0597301	0.0624057	0.322622	0.0875913	0.207461	0	0.583257	0.126467	0.445833	0.0991535	0.83455	0.0190401	0	0.173494	0	0.0212462	0.268054	2.64591	0.0431479	0.353348	0.0526333	0.0901323	0.443605	0.0799099	0.218597	0.237817	0.0135221	0.0798037	0.267692
Bco2	0.30035	0.716312	1.27329	0.0163935	1.93165	0.210428	0.0213488	0.0906352	0.0786153	1.79807	0.0630652	1.12399	1.71942	0.60834	3.30357	1.56073	0.279305	2.1121	1.14759	8.29171	0.107525	2.18432	0.189856	4.28194	0.264517	0.47526	0.0184748	0.0436405	0.225516	0.482088	0.620654	0.0428812	0.522752	0.0164191	0	0.280794	0.77404	0.0145862	0.26661	0.0173639	0.163939	0.177173	0.0379228	0.159478	0.212206	0	0.107455	0.189127
Bcor	6.42139	7.18669	7.62146	10.2023	20.3458	13.2282	11.71	6.39824	7.58765	4.8127	5.32862	5.30088	8.19544	5.87249	9.64197	9.01559	5.10051	6.57454	5.76916	11.7911	9.40353	7.06121	6.05426	5.06937	11.0865	7.39525	13.3381	10.7225	9.27269	6.74015	7.81376	10.5975	10.5797	3.04574	9.61231	13.17	7.70374	9.26219	7.66789	7.86238	11.2207	7.71892	11.743	10.6452	5.78102	5.56919	10.3005	6.86717
Bcorl1	1.81324	1.40008	3.05778	6.07039	2.99293	3.88376	5.59505	2.10562	2.90254	3.77807	4.74209	10.8356	3.28074	5.92376	5.5358	6.39235	6.17057	6.05223	7.79818	8.32936	8.75355	6.32078	18.8143	11.3658	7.61486	10.7107	10.0721	8.04989	12.8524	10.5391	2.46765	6.9687	4.23464	1.29383	4.77395	5.88662	1.75178	5.56948	3.48281	3.13697	2.55001	2.7655	6.87781	2.39812	3.11264	1.56041	2.04283	1.84438
Bcr	13.6693	13.9746	15.405	11.0815	8.34429	7.49364	17.3986	9.96972	13.1835	8.47094	11.589	15.0403	18.9326	12.3071	19.0878	12.1602	12.0476	13.7446	13.5312	21.5243	15.1549	20.0778	15.0797	17.968	13.6467	30.0583	11.45	24.9993	10.4361	20.2741	16.8266	13.9337	17.3254	19.8658	11.8767	22.1893	20.125	19.5412	21.0864	9.44613	13.5454	12.9632	15.4937	16.633	11.8616	7.83498	12.5739	13.2976
Bcs1l	16.1212	16.4317	17.8109	18.7718	18.1396	24.7488	16.2029	18.5674	17.6459	20.0227	22.5382	18.1291	15.0947	12.01	12.0257	26.64	21.4066	19.0165	17.455	19.478	20.1681	24.2657	12.841	18.4358	14.6654	21.8004	17.7465	20.8269	16.1995	19.8261	20.0249	18.2185	18.5397	19.286	18.4862	22.9171	12.0718	13.9611	14.6617	13.7261	20.1974	19.2333	15.5758	19.9116	17.7739	18.026	18.9797	16.2188
Bdh1	0.164434	0.910772	0.529674	0.144652	0.380477	0.0726124	0.0843557	0.119588	0.149062	5.28083	3.54851	3.87874	0.177229	1.16077	0.0659315	0.609516	0.0625609	0.534942	1.66958	2.35242	1.41577	0.56087	1.10984	1.76641	0.254621	0.0931276	0.190246	0.0718687	1.83808	0.485597	0.508521	0.689019	0.198492	0.301086	1.12202	0.342149	0.389708	0.46989	0.368581	0.106475	0.1083	0.42996	0.0587071	0.146037	0.138817	0.301288	0.136148	0.227518
Bdh2	6.51496	10.0855	34.8162	7.85546	10.0086	44.2995	1.55638	4.45014	5.7202	3.03629	1.07301	8.55268	5.34346	9.659	40.6946	15.2395	11.72	28.4425	4.63241	1.65277	3.86668	1.67629	1.46604	1.78237	3.24823	9.94548	3.23745	4.92397	3.69809	13.9742	1.83505	1.0612	3.30882	7.73286	1.31081	9.05913	0.745034	2.20914	2.07031	7.80246	21.4351	38.1208	6.27861	19.3376	28.3825	5.41836	20.6774	23.9785
Bdkrb1	0.0294478	0.156281	0.153004	0.0821463	0	0.0326814	0.073077	0.252064	0.107966	0.0411108	0.02715	0	0.120396	0.13297	0.119731	0.131178	0.10063	0	0.0586359	0.111531	0.0756069	0.269318	0.163276	0.0689988	0	0.26483	0.204076	0.0730359	0.178021	0.196879	0.116628	0.080644	0.0591353	0.279771	0.0303806	0.0372558	0	0	0.0691239	0.0296192	0.23362	0.0660912	0.157954	0.275118	0.154905	0.0379155	0.184262	0.258389
Bdkrb2	0.0665434	0.351044	0.0594557	0.0352309	0.0272493	0	0.045801	0.0730932	0	0.205477	0.101071	0.426925	0.362337	0.601486	0.15084	0.174282	0.405475	0.0465675	0.321508	0.215339	0.0215543	0.0428975	0.126876	0.537405	0.0177542	0	0.0893057	0.0117075	0.432536	0.0671619	1.35948	2.06908	1.20548	0.521075	1.39341	0.864496	0.666235	0.289192	0.208079	0.0466668	0.109831	0	0.345766	0.417627	0.106019	0.0223299	0.103608	0.0092393
Bdnf	12.3614	18.5891	20.9289	13.4823	24.0278	42.3123	18.0867	11.5902	12.0207	3.51883	1.52363	6.43125	14.7877	6.06597	27.377	4.5843	6.84234	8.15239	6.11178	11.0834	9.02054	15.1065	9.4746	15.5463	9.25409	44.0748	8.89074	39.2099	8.03736	23.3869	12.7644	14.2564	23.4533	7.40263	16.6642	64.9755	1.963	14.6979	25.0601	6.37413	15.3402	14.1357	10.0533	9.83994	12.8016	5.22856	17.2397	17.6139
Bdp1	2.75667	4.17417	3.9038	3.60612	8.92399	3.18456	8.26219	2.52569	2.57208	5.64716	6.34065	8.12482	7.36035	4.97198	5.65404	4.01364	4.54932	3.03539	5.08486	7.62088	6.92057	9.05281	8.00818	10.0409	5.4501	5.40799	5.79506	7.52383	3.59784	3.82382	6.40517	7.84108	7.14942	2.28946	6.11157	7.45415	5.15242	5.8073	6.09445	2.94142	5.89663	3.57328	5.36712	6.45503	2.43386	2.59483	7.90368	3.61963
Bean1	0.0227323	0.0199982	0	0.0282504	0.0326085	0	0.0184438	0.00971221	0	0.0307411	0	0.037585	0.0271302	0.0510128	0.0451908	0.0298149	0.0383265	0.0111362	0.308928	0.105134	0	0	0	0.0153388	0.0212378	0.050878	0.0237382	0.0140071	0	0	0	0.0274318	0.0133699	0.021121	0	0.0138076	0.0126723	0.028062	0.0131168	0	0.0131437	0.0252337	0.0243365	0.0128083	0.0292531	0.00892953	0.0275567	0.0110502
Becn1	56.8821	104.09	114.73	68.8534	136.128	132.37	80.3699	107.076	103.151	100.42	95.7601	122.829	128.785	77.0215	163.954	94.3293	74.9227	103.238	98.2871	178.262	108.69	173.002	125.179	158.847	86.6653	146.42	87.8229	142.366	87.7685	138.588	128.606	85.4423	127.302	104.246	77.6149	142.009	123.045	71.6112	139.928	52.0377	94.6589	85.6717	77.9919	98.5005	81.7031	51.1618	102.887	90.2846
Begain	0	0	0	0	0	0	0	0	0	0	0	0	0	0	0	0	0	0	0.0465679	0	0	0	0	0	0	0.0121542	0	0	0	0	0	0	0	0	0	0	0	0	0.056665	0	0	0	0	0	0	0	0	0
Bend3	3.26172	5.47487	2.71754	2.11824	4.65477	2.76537	2.59467	2.69832	2.22641	6.27341	8.42829	9.73836	5.75504	5.76208	4.56507	5.56007	8.61911	5.78698	7.67512	6.0098	9.0144	4.45374	10.2892	4.79992	4.91342	3.2751	6.25917	3.05561	3.99447	3.17369	5.30536	7.98585	4.24937	3.61245	5.63238	5.5754	3.82582	4.37105	3.87002	2.35836	3.46991	2.48061	2.88063	4.06791	2.68362	2.61275	4.39697	2.32849
Bend4	0	0	0	0	0	0	0	0	0	0	0	0	0	0	0	0	0	0	0	0	0	0	0	0	0	0	0	0	0	0	0	0	0	0	0	0.0528821	0	0	0	0	0	0	0	0	0	0	0	0
Bend5	0.514077	0.04758	0.056355	0.140766	0	0.0824615	0	0.0230344	0.184949	0	0	0	0.0958372	0	0	0	0	0.220733	0	0	0.0597464	0	0.304546	0.601945	0.18968	0.0682808	0.0794584	0.0256912	0.0245941	0.0544855	0.381312	0.255229	0	0	0	0	0	0.0343646	0	0.232442	0	0.116316	0.133197	0.261725	0.33542	0.234803	0	0.452242
Bend6	2.16985	2.04419	0.806326	0.303111	0.313885	0.389074	1.17298	1.01367	0.7374	0.480104	0.117029	1.27114	2.7539	1.22045	0.423276	1.38609	0.819694	0.649203	0.0211478	0.17352	0.0225527	0.0990773	0.0586962	0.029826	0.935042	0.854656	1.11144	0.569863	1.09189	0.586988	5.07978	4.10578	4.15996	1.43575	1.96613	2.41769	0.872609	0.875208	0.768287	1.58529	1.60031	0.380083	1.02218	1.45536	1.80233	1.82506	1.62095	0.708101
Bend7	0.190627	0.204732	0.170184	0	0	0	0.0234432	0.0109368	0.0569331	0.205705	0.150592	6.60357	0.18332	1.17431	0.141255	8.30924	4.69338	5.37524	4.45854	3.58252	5.36051	2.52431	6.7791	5.86867	0	0	0	0	0	0	0.0682109	0.0206173	0.0586599	0	0.0329759	0.211352	0.0218247	0	0.0225414	0.381507	0.476053	0.431769	0.195864	0.158681	0.293387	0.296412	0.464645	0.556192
Best1	0.108113	0.0476496	0.0376437	0.100322	0	0.0721528	0.0435523	0.0308133	0	0	0	0	0.0433148	0.0163289	0.0240764	0	0	0.123595	0	0.0204787	0.0274234	0.0290769	0	0	0.0168624	0	0.0896359	0.0445133	0.0164298	0.018211	0.0422123	0.0437473	0	0.0167457	0.035975	0.0220367	0.202502	0.0386718	0.0509178	0	0.0209032	0.0200814	0.0580229	0.0203324	0	0.0141061	0.312385	0.0701443
Best2	2.47597e-09	2.09073e-09	1.05768e-08	0	1.78645e-09	6.18948e-09	0	2.06824e-09	2.45314e-10	0	1.63169e-09	0	0	1.1022e-09	9.64307e-09	1.3326e-09	4.8367e-10	2.13186e-09	3.32337e-10	0	2.92681e-10	7.21645e-10	0	0	2.95007e-10	2.70913e-09	0	1.94996e-09	0	3.20364e-09	1.98406e-09	0	0	1.79902e-09	0	4.27384e-10	6.98786e-09	4.96394e-10	1.06557e-08	0	2.67786e-10	1.00433e-09	0	3.31967e-10	1.55829e-09	0	1.7631e-08	9.29403e-09
Best3	0	0.0237765	0.0140913	0.0751299	0.0387824	0	0	0	0	0	0.0120075	0	0.0323086	0.0977743	0	0	0.04561	0	0.0261417	0	0.0102397	0.198587	0.0120541	0.0548404	0.0126239	0.0483874	0.0564366	0	0	0.0136392	0.0157567	0.0979682	0.063675	0	0.1074	0	0.105668	0	0.0312319	0.013266	0	0	0.115761	0.0304502	0.0347581	0	0.0163902	0.0394019
Best4-ps	0	0.201091	0	0	0	0.0308618	0.0689914	0	0	0.116407	0	0	0	0	0	0.0756431	0	0	0	0.0324446	0	0.0649515	0	0	0.0266726	0	0.0297956	0	0.0259834	0	0	0.0464454	0.0340015	0	0	0.0351361	0	0.0235973	0.033332	0	0	0	0.0306388	0.0321447	0	0.0222496	0.0347832	0
Bet1	22.2549	25.136	33.0004	40.9771	38.0984	28.4702	42.5413	30.6967	21.3648	26.446	27.5503	26.5207	27.5792	22.1701	29.5054	32.885	24.4526	26.1594	27.2492	30.6799	33.6672	37.9175	22.987	29.3959	19.8849	26.4969	19.2885	29.721	16.5618	20.5336	26.9001	21.0965	26.0741	10.3957	18.8176	25.3169	34.2144	22.6442	28.8309	23.45	37.9266	26.1028	27.6884	30.3812	17.6706	17.7498	40.8405	25.8594
Bet1l	6.4586	8.66641	9.68355	7.52518	7.71002	11.0838	8.45489	9.58555	9.56117	8.50894	7.3416	8.4274	6.71779	6.79955	8.82255	8.71736	8.76329	9.65995	8.88488	11.6699	7.92241	13.2065	7.861	11.0555	5.73575	9.69697	6.05361	8.44283	6.73879	7.38225	8.49079	7.76552	10.0507	13.0466	6.90009	10.7478	10.5585	5.42527	8.7202	6.92554	7.45192	9.75686	9.01258	8.37253	9.91682	6.20665	6.34796	7.04182
Bex1	0.0587907	0.0524755	0	0	0	0.0538726	0	0	0.0698332	0.115027	0	0	0.122761	0	0.0686151	0.444627	0.0788047	0.290417	0.061855	0	0.115609	0.457579	0.453394	0.42227	0	0.0446188	0	0	0.189126	0.0598214	117.829	36.3341	1.85724	0.174912	0.0507641	0	0.625244	0.248512	0.177139	0.10901	0.0695773	0	0	0.0713337	0	0	0	0
Bex2	0.141095	0.167394	0.29757	0.307307	0.137311	0.154064	0.0580169	0.161919	0.157577	0.244003	0.130839	0	0.938108	0.306674	0.132961	1.34467	0.109649	1.03229	0.046192	0.162999	0	0	0.396667	0.0675154	0.310511	0.213491	0	0.117613	0.129731	0.334777	1.10738	0.317658	0.521605	0.451144	0.098258	0.358314	0.166245	0.201137	0.51479	0.187097	0.055731	0	0.255169	0.160053	0.121254	0	0.232642	0.229878
Bex4	0	0	0.0542448	0.0480844	0.150523	0	0.252273	0.0441815	0	0.0711913	0.125915	0	0	0.0943005	0	0.0943623	0.335166	0	0	0	0	0.239032	0	0	0.0552016	0.0465786	0.108518	0.128731	0.133911	0	0.387527	0.0488903	0.201464	0	0.159223	0.0652013	0	0.173048	0.0617333	0	0	0.175742	0.121157	0	0.0883927	0.20147	0.127663	0.251944
Bex6	0	0	0.121971	0	0	0.0632279	0	0	0	0.0801927	0	0	0	0	0	0	0	0	0	0	0	0	0.0534554	0	0	0	0	0	0.053212	0	0	0	0	0	0	0	0	0.0487204	0.0696982	0	0	0.0660133	0	0	0	0	0	0.0566183
Bfar	24.4066	30.6442	42.1934	22.583	35.1426	34.9902	28.8501	28.2325	35.1359	25.1108	20.2896	20.2004	24.277	22.0375	34.5628	29.2981	21.5064	31.7994	24.1598	36.6745	23.6677	44.183	23.4486	34.789	23.0049	49.4992	15.796	40.5857	17.7676	36.4339	29.1521	17.9553	32.6726	36.9283	15.7444	40.4797	31.8203	22.8384	25.5604	18.328	28.1857	33.6816	19.6832	32.5922	32.5899	15.3752	27.5557	32.0036
Bfsp1	0.276721	0.381049	0.397379	0.130489	0.328876	0.169175	0.347008	0.236589	0.673368	1.19666	1.13083	0.620035	0.655906	1.31625	1.30138	0.501516	0.702877	0.491466	0.590531	0.854457	1.56525	1.00817	1.11479	1.03559	0.409343	0.57374	0.886103	0.540958	0.930282	0.57676	0.222702	0.293741	0.350805	0.24109	0.276054	0.697492	2.00026	0.214139	0.652089	0.152973	0.30085	0.192665	0.268201	0.211559	0.489651	0.162477	0.284893	0.504896
Bfsp2	1.14077	0.0508842	0.0601661	0.639768	0	0.0250026	0.140007	0.0979272	0.572153	0.0790967	0	0	0	0	0	0	0	0	0.056195	0	0	0	0.105439	0	0.593106	0.0516649	0.481383	0	0.104995	0	0	0	0	0	0	0	0	0	0	0.957866	0.134891	0.716188	0.124375	0.194661	0.73433	1.11565	0	0.446891
Bglap	1.45805	2.33886	0.196233	0.294331	2.05778	0.54816	0.229532	0.82066	0.81538	1.06559	0.399167	0	1.88625	0.700732	0.126441	2.26325	0.855914	0.24582	0.12699	0	0	0.30634	0.347177	0	0.462403	0	0.134363	0	0.171107	0.377565	0.87334	0.992097	0	0.234389	0.199146	0	2.1357	0.673689	0	1.14293	0.223586	1.77133	0.839078	1.71459	0.669458	1.08728	0.960849	0.891316
Bglap2	0.501841	0.309061	0	2.29876	0	0	0.141506	0.681696	0.379386	0	0.290377	0	1.16131	0	0.424838	0	0	0	0	0.40049	0	0.49078	0	0	0.255529	0	0	0	0	0	0	0.164024	0.435944	0	0.365516	0.842429	4.73869	0	0.567536	0	0	0	0	0	0	0	0.624223	0
Bglap3	0.885116	0.60762	0.395854	0.733311	0.667601	0.569754	0.932033	0.219021	0.312207	2.15952	0.432464	1.03941	0.771995	0.800075	0.775111	7.67142	1.00937	2.36126	0.998646	0.850647	5.48875	5.75817	0.77592	0.448813	0.475897	0.539457	0.372429	0.383514	0.613285	0.507171	0.741418	0.561466	0.760625	0.357079	0.405605	0.23354	1.14616	0.422553	0.768352	0.933472	0.800816	0.898652	1.36918	2.58004	1.22555	0.485031	1.39687	0.538757
Bgn	1825.58	1424.61	2927.37	1523.44	1042.99	1815.94	2374.36	1891.67	2216.36	0.820545	1.17972	5.36941	32.7329	9.28178	2.28771	0.5418	1.75675	0.921003	1.70021	0.0871591	1.77385	0.24848	0.975017	1.76813	560.283	224.944	415.858	210.114	729.744	290.979	19.8357	7.39811	3.5648	41.4733	10.5256	14.6153	568.961	41.3477	10.2879	1422.11	1925.1	3299.61	988.237	1556.6	2006.51	1071.48	1573.32	1804.56
Bhlha15	0.0520509	0.00925577	0.044323	0.0287953	0.0306824	0.0114484	0.175496	0.0467063	0.0351617	0.0979999	0.143743	0.0955741	0.0865639	0.0374606	0.0428897	0.128157	0.0471988	0.0710583	0.140739	0.142599	0.0401939	0.142363	0.0189016	0.130986	0.0601215	0.143877	0.0363474	0.179382	0.179126	0.158861	0.0247669	0.0525633	0.0501984	0.194542	0.0419632	0.0793604	0.023069	0.0512721	0.0504942	0.0406834	0.0985805	0.0478432	0.0810164	0.122129	0.0362731	0.066215	0.090845	0.060459
Bhlha9	0.0663227	0.117457	0.27814	0.123423	0	0.180217	0.282209	0.0567903	0.332226	0.181529	0.0300025	0.154746	0	0.150943	0.0451529	0.265784	0.075755	0.325041	0.226446	0.189603	0.127727	0.380044	0.0901886	0.0923315	0.218062	0.119402	0.278348	0.20588	0.212408	0.167982	0	0.0816201	0.03985	0	0	0.329495	0.151837	0.0275934	0.0390569	0.0653079	0	0.0372965	0.0358084	0.0750676	0.227618	0.103809	0.0406815	0.161745
Bhlhb9	0.0716788	0	0	0	0	0	0	0	0.024166	0	0	0	0	0	0	0.0170416	0	0	0	0	0	0	0	0	0	0	0	0	0	0	0	0	0	0	0	0	0	0	0	0	0	0.0873777	0	0	0.361139	0.0888509	0	0.0529865
Bhlhe22	0	0	0	0.0100526	0	0	0	0	0	0	0	0	0	0	0	0	0	0	0	0	0	0	0	0	0	0	0	0	0	0	0	0	0	0	0	0	0	0	0	0	0	0	0	0	0	0	0	0
Bhlhe23	0	0	0	0	0	0	0	0	0	0	0	0	0	0	0	0	0	0	0	0	0	0	0	0	0	0	0	0	0	0	0.034214	0	0	0	0	0	0	0	0	0	0	0	0	0	0	0	0	0
Bhlhe40	44.8346	50.3689	58.0267	72.7043	143.882	46.0561	71.9965	98.4263	113.087	56.8635	64.9664	81.4167	69.0216	55.4558	104.894	77.6098	35.6242	83.5098	48.5865	55.6862	82.1306	37.6443	44.1327	53.2327	62.0042	35.5163	82.6675	50.8228	120.219	45.14	94.6636	47.179	74.6454	56.521	33.1348	43.1977	72.7811	93.7613	121.7	64.9377	89.0993	88.2636	114.127	86.3047	74.7075	37.5521	99.8811	113.121
Bhlhe41	12.9994	8.19597	22.6156	26.7808	31.0121	41.6324	22.9987	26.724	32.9214	1.45538	1.5177	51.5863	16.3819	23.5795	27.8758	26.6814	47.2342	34.22	39.0031	29.266	42.9276	15.3069	71.3905	23.813	7.59949	9.17959	8.96869	14.6051	15.5653	11.0018	19.7252	31.7265	21.7318	17.1343	29.2489	31.9454	31.2483	71.9483	31.2466	14.5771	23.4356	16.4522	20.9723	16.3793	12.6458	9.83965	21.52	19.5246
Bhmt	0.112204	0.195006	0.0664391	0.160785	0.149919	0.0469498	0.200563	0.0450291	0.0796844	0.395278	0.0542318	0.242353	0.189341	0.0460612	0.239336	0.156988	0.0815352	0.0514135	0.198001	0.234524	0.128638	0.148744	0.123534	0.228694	0.0652086	0.205087	0.0972067	0.0670698	0.128438	0.116546	0.106916	0.128692	0.120286	0.0820449	0.103487	0.125977	0.360641	0.119497	0.085026	0.107955	0.0755257	0.0629351	0.125891	0.17827	0.0751031	0.109412	0.170628	0.1191
Bhmt-ps1	0	0	0	0	0	0	0	0	0	0	0	0	0	0	0	0	0	0	0	0	0	0	0	0	0	0	0	0	0	0	0	0	0	0	0	0	0	0	0	0	0	0	0	0	0	0	0	0
Bhmt2	0.0634276	0.107038	0.094799	0.0426802	0.132297	0.0491072	0.0738336	0.102532	0.0169792	0.088048	0.252118	0.311235	0.0792403	0.158993	0.120193	0.0657112	0.131326	0.0809761	0.0749921	0.104454	0.0250001	0.190577	0.0145566	0.25222	0.0578691	0.0549818	0.093975	0.0569119	0.0139461	0.0312603	0.128984	0.147035	0.137895	0.327602	0.0169121	0.261433	0.126537	0.122942	0.10793	0.044568	0.0351116	0	0.034249	0.174274	0.0515348	0.0712286	0.0932545	0.0901636
Bicc1	0.676424	2.11906	1.79399	0.296038	0.374285	0.0391726	4.30085	1.41484	3.66229	85.6607	44.3877	44.4857	15.012	4.62322	0.405335	53.1788	21.0567	39.6133	22.3955	62.1161	3.30787	18.017	24.5003	99.2453	0.955344	0.449186	0.0498855	0.221284	0.0564576	0.372479	1.93673	0.106814	1.75767	0.139018	0.063355	1.60858	25.496	17.3039	25.7658	0	0.423302	0.0820199	0.0514388	0.461978	0.115431	0.0747965	0.220342	0.0638305
Bicd1	4.37907	4.05549	3.54643	3.8348	6.14007	4.46529	6.14232	3.26067	3.4695	10.4797	10.7824	4.26691	0.789219	0.782076	1.14718	5.01818	4.29747	3.91401	1.81324	3.101	1.55228	3.20269	1.46726	1.48402	7.79625	7.94808	8.31905	11.6569	7.85369	8.49327	1.01176	2.07438	1.99583	0.418386	1.16082	0.952669	0.240072	0.102734	0.0751864	5.3817	8.24989	3.97039	6.62794	6.53197	5.65767	5.25995	7.93405	5.21181
Bicd2	15.937	30.2991	26.3361	17.9343	43.0174	23.4635	23.165	25.2221	28.8608	15.1599	14.0684	20.0639	35.4376	18.4913	46.6632	33.3277	22.7362	27.373	15.6405	25.5458	13.0836	24.1316	27.231	37.0339	16.1014	31.436	15.0172	40.0082	11.8591	25.7314	45.1659	27.6256	44.1694	19.5561	19.6939	37.7943	24.5946	23.0236	57.1668	12.7897	28.5381	24.7337	20.3171	25.5919	22.3217	12.3177	31.0879	23.9224
Bid	33.6977	46.3392	50.4312	22.5679	61.9626	28.5353	23.657	52.9235	53.0503	69.881	70.9182	31.9862	32.5922	26.3024	70.3162	50.0934	30.739	48.9495	21.1128	35.568	29.6173	52.5806	33.886	59.7322	31.094	46.0538	33.7538	51.2876	23.2749	42.4611	63.787	46.2315	54.6732	37.9949	29.3489	42.9692	22.1072	21.1786	46.1502	13.2728	47.9809	51.466	17.0373	73.3729	44.853	16.1159	55.5788	43.5377
Bik	0.222588	0.606318	1.73174	0	0.583549	0.921939	0	0.267126	0.129622	1.3081	0	0	0.337136	0	0.922402	0.663803	0	0.517932	0	0.29787	0.132804	0.257054	0.0407269	0	0.0820137	0.0785953	0.0936497	0.0699542	0	0.271104	0	0	0.205605	0.289885	0.136698	0	0	0	0.10101	0.0438983	0.404869	0.0970454	0	0.39569	0.452757	0.137779	0.257547	0.478545
Bin1	4.92344	6.23294	3.30792	6.03406	2.16473	2.81459	6.50312	4.43002	3.21104	7.32903	4.16368	4.06588	7.10939	8.33872	5.22464	8.72096	6.24048	4.57127	4.32618	2.89574	9.04861	5.28525	5.63452	3.525	4.57136	2.86497	3.70278	1.43653	3.95753	2.60179	4.98215	5.46401	4.49526	4.27729	7.04447	7.17741	6.62886	10.8896	6.00922	4.18256	2.57095	3.12106	4.96608	4.21404	1.76501	4.00808	3.17806	3.32906
Bin2	0.953056	0.168454	0.231565	0.328351	0.0286311	0.216045	0.232566	0.179812	0.398416	0.150466	0.0178085	0.0230709	0.313081	0.0903309	0.106841	0.131601	0.286939	0.0390838	0.238112	0.200304	0.0759898	0.144388	0.0357098	0.0820367	0.571039	0.486192	0.145635	0.155136	0.218948	0.201071	0.0933791	0.112126	0.216826	0.0831106	0.179091	0.296329	0.134623	0.0790496	0.165618	0.923011	0.0765196	0.995988	0.20404	0.30971	2.0583	0.92871	0.333765	0.694183
Bin3	26.0906	21.1645	34.1915	33.1424	30.3897	44.3791	34.2799	31.2205	37.3542	15.3951	14.9418	20.2559	29.5654	28.6675	29.8298	15.1415	16.7286	17.0013	21.1	23.8731	25.8004	24.2728	24.926	25.8248	26.2582	19.358	24.0351	22.2891	22.1732	20.9631	18.2546	13.9367	20.9589	13.0918	23.3185	20.0168	33.4243	27.8132	32.4658	26.5748	27.296	31.5185	24.8205	25.221	29.9295	24.7266	24.9378	31.0635
Birc2	16.1505	15.5694	23.8039	21.2976	25.6818	25.6045	25.5227	19.4105	20.2581	18.3155	16.9956	24.3117	13.9655	9.95891	20.0447	16.7436	11.4069	16.8546	16.301	28.582	15.0716	19.8387	10.9303	18.9605	16.1598	15.6593	13.7523	17.0643	12.6024	16.306	16.6811	8.64079	14.3731	19.1595	10.6222	21.3554	19.4137	15.1306	16.9763	13.1877	32.4804	23.1242	15.8945	25.3019	18.7062	8.08952	28.4585	21.5957
Birc3	1.5271	0.336388	0.128997	0.55612	0.152618	0.376278	0.246021	0.651247	0.493196	3.6272	3.42923	9.04823	2.19932	1.94543	1.32252	3.73103	2.17235	3.52377	15.8467	22.003	7.99619	11.8319	7.361	14.7177	0.904459	0.306781	0.620968	0.293762	0.462716	0.238003	0.614848	0.180053	0.54031	4.05557	1.26263	4.83107	0.502846	0.0560803	0.0822786	0.535794	0.32307	0.978614	0.337707	1.49067	0.524296	0.592298	0.131078	0.331838
Birc5	270.147	308.742	77.7156	257.642	312.15	109.633	157.191	303.134	189.379	190.64	196.335	91.4161	217.311	210.722	11.6258	147.263	183.998	72.3119	86.3939	7.49268	73.2984	33.2899	138.008	40.964	193.453	24.5634	128.502	6.12509	112.667	21.9556	174.925	261.839	144.87	66.3179	258.116	54.5906	72.1411	142.559	129.606	264.536	237.241	117.37	246.399	285.948	143.009	329.823	280.083	178.218
Birc6	18.7542	29.7784	25.9782	23.8105	61.052	25.6076	35.0792	29.2862	22.9822	69.8347	38.15	54.8005	58.5744	37.9806	50.407	69.4475	51.5782	64.6282	48.6224	74.2427	38.9504	87.9605	41.3837	74.4436	28.5892	43.9732	29.9003	60.1827	26.6116	29.7017	72.4548	46.1843	75.4962	38.6155	33.8356	76.8978	59.3436	30.1173	40.3127	22.8601	62.5277	30.2732	38.8705	56.9936	26.3776	22.573	80.7122	32.7176
Birc7	0.102341	0.822711	0.0715486	0	1.54201	0.111262	0	4.24724	1.1885	1.07433	0.0926712	0.477823	2.10485	0	0.279032	0.369512	0	0.782163	0	0.324253	0	1.41232	0	0.44764	0	0.030715	0	0	0	0.153688	0.364763	0	0.0905576	0.697883	0.0345732	0.261965	2.66694	0	4.8751	0	0.75776	1.11665	0	0.58531	6.38124	0.0266971	0.884807	3.02418
Bivm	9.98761	12.6265	14.7321	17.8625	32.7324	19.1117	15.2519	12.5827	10.7335	19.5414	24.3962	20.4654	18.3748	13.0179	24.4264	21.1115	18.984	17.5879	12.1866	24.6024	20.5781	18.0893	21.0537	25.9665	26.729	18.0387	31.1497	23.5341	21.2665	22.8511	19.2051	20.1751	16.913	4.04809	14.2621	23.1544	15.1543	17.5363	24.51	10.8341	19.4373	11.97	20.8037	21.8126	10.4002	7.28906	19.1348	13.4189
Blcap	13.0512	22.2704	22.3243	14.6557	21.5065	21.3939	25.5246	17.1131	20.1032	23.9924	21.2133	33.6546	21.6471	31.5307	48.2823	24.9662	29.8299	26.1186	29.7616	43.9994	40.197	38.589	51.2951	44.8808	30.1953	53.3341	26.8269	48.4192	22.8584	33.1724	34.1922	34.2367	42.8308	30.5693	27.0665	45.9767	22.4151	26.6957	27.4237	12.8269	22.3169	19.967	21.5618	23.6343	19.1916	18.1095	24.4231	22.3506
Blk	1.3091	2.25857	0.200013	0.370218	0.160641	0.0345572	0.0771122	0.504959	0.284128	0	0	0.479674	5.80262	0.491585	0.726026	0.399363	0	0.15643	0.525865	0.108774	0.0606425	0.036175	0.0428313	0.0650539	0.597292	0.24325	0.216941	0.118232	0.116398	0.0967777	3.30595	0.0257924	11.8873	3.77529	0	0.701421	0.0178974	0	0.0185023	0.658848	0.462548	0.441389	0.102733	0.432167	0.438283	1.06237	1.02126	0.341703
Blm	4.38643	5.17071	1.42883	9.47174	10.3357	1.95048	6.78353	4.04108	2.22255	5.45217	6.37691	4.31326	6.02381	4.09194	1.1275	4.10641	5.6459	2.1382	3.5297	0.713734	3.88081	1.72694	6.08606	2.37515	6.20602	1.29604	6.56048	1.35882	5.86376	1.09733	4.6593	8.92819	4.16521	0.71502	8.82325	2.84178	2.5882	5.28537	4.92042	6.30539	7.76691	2.25308	13.5335	9.90093	2.79305	4.94867	8.81469	3.19874
Blmh	38.1811	51.473	53.9765	42.3797	48.7926	45.9881	44.7006	54.4171	51.3919	27.4331	31.2943	26.4909	43.9576	25.7691	15.1095	21.3254	24.0739	19.753	20.5791	16.4342	25.3252	15.7475	42.298	30.2447	36.4804	15.6428	29.3245	11.19	33.9157	21.6938	44.2974	41.8085	43.0101	22.185	42.5424	23.0928	39.6369	39.9717	39.0129	40.0624	58.7129	46.6743	42.332	62.2851	41.0157	43.2754	66.9125	55.8218
Blnk	11.4596	5.74896	6.46215	5.8923	5.32433	11.168	3.42428	1.34395	9.22545	2.05746	0.57488	1.56847	13.364	0.356501	0.560342	1.13224	1.75582	1.33088	0.16363	0.155989	0.104834	0.285951	0.0378943	0.599497	22.713	25.4886	16.2396	27.3048	23.4646	31.116	41.7167	30.3864	59.2374	2.8115	14.1273	16.6113	51.5683	18.3242	34.0398	14.0216	2.93596	26.2643	15.9446	2.32495	34.6867	15.3695	2.78225	27.6836
Bloc1s1	229.659	216.865	292.884	152.027	141.242	236.113	116.058	176.004	201.878	144.615	130.574	166.694	205.194	206.688	201.808	171.317	159.663	218.197	163.728	262.685	177.125	245.808	168.565	278.862	256.459	246.514	213.265	173.799	207.371	249.799	143.265	116.138	184.263	388.233	130.71	125.932	211.695	161.084	218.758	144.948	151.524	171.764	105.079	139.157	190.753	131.302	109.531	179.419
Bloc1s2	73.835	79.8234	62.313	67.6583	68.5966	63.0574	60.957	64.8158	63.5595	85.909	110.702	73.999	57.8269	71.3791	54.6611	96.1859	100.146	84.8035	75.2623	51.4221	82.6681	66.003	112.034	78.8317	104.361	83.5937	105.007	67.2963	91.0617	76.4624	77.0806	81.5158	69.067	61.2336	86.879	60.5704	48.1439	53.3106	62.5998	63.9386	65.3539	70.7744	73.1336	66.4073	64.9437	72.6108	63.1788	68.7889
Bloc1s2-ps	0	0	0	0	0	0	0	0	0	0	0.554898	0	0	0	0	0	0	0	0	0	0.307147	0	0.894442	0	0	0	0	0	0	0	0	0	0	0	0	0	0	1.00091	0	0	0	0	0	0	0	0	0	0
Bloc1s3	3.3214	3.44587	8.44458	4.32416	5.56947	7.20808	4.92013	6.45574	8.10926	6.52203	6.18395	8.2269	4.46864	4.95907	8.63137	7.03376	5.72104	9.22402	6.59433	9.5326	7.8125	7.02714	7.25201	8.5784	4.55069	6.98515	5.79506	6.58325	5.47173	6.14355	5.0336	3.76674	7.44425	3.61465	2.98162	5.53966	5.36507	5.67167	6.43167	3.45275	3.88333	4.74763	6.41741	4.53761	7.54111	2.04285	3.3021	5.02544
Bloc1s4	14.8107	18.3221	17.3176	10.8178	15.2104	14.2608	9.73455	11.5851	12.147	11.5087	10.0814	10.065	11.5931	11.3473	11.3075	10.4785	11.7356	11.98	13.312	16.2101	9.49638	14.4888	11.2889	15.106	12.94	16.2148	11.478	14.3926	10.4091	17.1161	19.5456	14.6063	15.6689	30.4697	14.5274	16.0002	10.7172	10.0306	13.3425	11.2653	14.6333	12.2593	8.84806	10.2657	11.1557	12.0795	12.1889	13.44
Bloc1s5	2.92228	3.51462	4.81617	2.89629	3.9838	4.02277	2.69688	3.67914	3.44657	3.31025	3.58135	1.91003	2.61345	2.54512	3.86604	2.9803	2.26491	3.24149	1.32071	1.41639	2.02539	1.96128	1.7818	1.90068	3.17614	3.30075	3.00051	3.28409	2.46321	3.14546	2.56939	1.77257	2.66584	1.47173	1.73901	2.09304	2.12844	2.16426	2.24891	2.28506	3.44791	3.71868	2.7886	3.60071	3.23078	2.10052	3.4545	3.5351
Bloc1s6	22.033	27.1589	25.1986	34.4558	31.0717	27.5129	43.9885	26.9346	23.2424	28.8003	36.0744	32.9184	21.2658	21.3396	33.2853	25.7918	24.7147	26.5091	25.703	36.7307	33.5955	27.9315	35.5753	35.0751	41.2635	32.7492	35.866	29.4249	27.4631	29.593	28.212	30.6682	22.6209	11.6032	26.3891	22.5534	27.1853	27.9352	26.9439	25.8826	30.6031	19.6672	38.7646	27.3301	17.2045	21.9139	23.026	21.1734
Blvra	46.2681	48.44	41.8954	48.8614	57.1716	48.8101	36.6291	56.3386	57.9954	60.9119	60.6571	42.5308	45.014	46.1347	31.2198	52.3827	41.7345	41.6318	42.3114	38.6256	52.4201	45.6422	63.5297	48.6755	66.7559	62.1648	58.4776	49.6413	55.9059	54.4344	51.9875	52.3881	44.9081	38.2178	44.5553	37.721	29.4515	31.5454	47.5303	46.605	46.9966	41.8842	48.6798	53.0951	47.1552	50.0374	50.7269	47.2396
Blvrb	44.7169	17.1948	27.6191	62.1997	24.546	41.8606	47.9986	36.0464	53.6358	29.4252	25.9667	20.8324	23.3531	25.7745	23.9925	24.6985	23.5415	33.6304	17.2986	14.2019	33.3677	17.113	22.7717	14.2571	29.5872	27.4397	27.6814	27.4271	39.3971	25.8576	12.7759	20.7179	19.0586	35.5979	28.3068	27.0449	54.7772	49.9192	34.0735	79.0166	30.2353	51.0357	67.667	27.7631	56.5854	71.1015	20.3122	38.7897
Blzf1	9.64541	13.8739	15.1728	10.7807	16.7555	18.3511	12.9322	11.8902	9.29945	8.74629	10.3767	9.91866	11.8041	7.69842	11.6938	12.0701	8.1992	10.0685	9.24387	14.5413	12.0015	21.2715	9.25538	19.3697	9.99273	14.4034	13.3072	20.3788	10.694	15.8943	17.7179	12.7441	13.1156	9.15716	10.7136	13.1151	12.2269	9.81949	19.9017	10.1409	14.916	11.5064	10.9974	12.8278	9.28453	7.08959	14.6352	12.1279
Bmf	2.56022	6.42334	38.3068	4.17925	47.9816	48.8253	8.03624	40.8002	70.5124	39.9179	9.8041	22.4147	12.7186	6.01312	60.9572	100.38	12.1695	134.389	12.4734	87.5882	33.8205	37.8845	6.44829	68.1784	11.0904	26.1767	18.3755	50.6371	14.421	35.4032	5.5929	1.61606	19.3142	12.5684	4.35326	18.1827	41.1418	11.7189	26.9901	4.79507	49.2409	49.7395	4.06789	21.2577	43.859	1.64994	34.0696	66.9804
Bmi1	20.4461	32.7702	36.0152	36.341	75.8868	41.6546	45.1298	37.3042	32.6645	62.1746	71.638	42.6096	43.6394	30.0505	49.2056	44.6277	36.4321	39.233	18.1947	36.0189	25.6723	32.8636	30.9361	35.4143	42.0561	39.1278	39.7795	40.3086	23.1768	29.532	46.3454	62.415	33.973	9.88025	51.9776	41.3046	40.3917	38.8697	44.2121	21.2502	67.0989	30.6594	42.7558	47.2751	20.2737	16.6402	79.4964	36.3172
Bmp1	9.06592	18.1203	26.341	17.1527	51.9496	23.6145	39.7352	37.1764	40.8988	15.5355	11.4886	25.5711	32.5851	23.7927	52.6573	18.1617	13.9039	20.5878	20.0578	29.2871	39.3205	38.6612	25.2851	31.0826	24.1603	48.5568	28.016	58.1899	27.3477	65.2774	27.0596	12.2285	30.6508	16.2281	14.6811	28.3416	21.1359	14.9544	33.0502	10.5342	28.1231	21.7198	22.466	26.6961	25.4623	7.19621	27.8216	23.5591
Bmp10	0	0	0	0	0	0	0	0	0	0	0	0	0	0	0	0	0	0	0	0	0	0	0	0	0	0	0	0	0	0.00804301	0	0	0	0	0	0	0	0	0	0	0	0	0	0	0	0	0	0
Bmp15	0	0.0314443	0.0496995	0	0.0683688	0	0	0.122155	0.0397452	0	0	0	0.0426761	0	0	0	0	0	0	0	0	0	0	0	0	0	0	0.0293664	0	0.0120278	0.277589	0	0	0.0774782	0	0.0289586	2.64473	0.0098063	0.330102	0	0	0	0	0.0939784	0.0510988	0	0.0144449	0.0926588
Bmp2	6.90639	1.10916	6.10815	8.50151	5.14763	16.7532	10.9557	1.02546	5.10136	0.536093	0.414791	13.6152	0.315221	2.8231	0.874935	11.1016	1.96469	12.666	9.03502	14.8653	18.7675	13.707	14.7596	27.1467	1.95698	0.537094	0	0.0501185	0.55545	1.85834	4.74502	4.98619	1.99576	5.72672	4.88879	2.20912	0.3284	0.0418287	0.246227	6.14219	1.98666	5.77668	3.67882	1.39803	3.00175	5.37573	1.77438	7.78096
Bmp2k	2.95327	3.51144	2.43403	3.63057	8.14552	2.54457	6.08139	3.66945	3.2369	6.76442	6.66886	6.00905	5.46391	3.37344	5.3218	7.63026	5.60209	5.4016	4.1675	6.38354	4.96974	7.9474	6.68442	8.0422	4.27164	6.8221	4.11189	8.04925	3.65674	5.3629	10.3927	7.10347	6.41501	4.93061	5.62784	8.80919	2.78537	4.20946	4.62597	3.52422	5.57354	3.52638	5.66455	5.29762	2.36963	3.20448	7.16054	3.42653
Bmp3	0.0391692	0.0455191	0.0402344	0.0517939	0.0757494	0.110551	0.0860085	0.0345334	0.0431924	0.0715476	0.0501542	0.0152186	0.0341163	0.0116602	0.056975	0.0476368	0.0299635	0.0211667	0.0693527	0.10257	0.00797437	0.0266603	0.072915	0.00830003	0.0317697	0.0320502	0.0388298	0.0543633	0.048015	0.0284185	0.0734115	0.0268639	0.0474805	0.0152655	0.0161177	0.0542693	0.110957	0.0288589	0.0203077	0.0475984	0.0636249	0.0578876	0.0442686	0.161402	0.0225252	0.00999905	0.0491386	0.0533068
Bmp4	63.16	42.1108	21.127	51.7491	6.25132	9.78274	58.0535	22.2051	29.1656	21.4156	10.041	9.52411	29.3614	24.8982	34.4799	0.841536	10.9904	3.34484	3.122	2.59582	0.988719	1.62321	0.0212495	0.88304	16.0008	51.8926	2.87155	24.2897	4.62904	26.5123	19.5542	7.69331	10.6684	43.6974	18.937	39.7917	57.2482	59.138	39.7921	46.1982	18.1755	19.1348	38.7557	18.6304	28.887	46.6965	19.9739	21.9548
Bmp5	0.0139249	0.0488092	0.0102884	0.0696394	0.0470199	0.0360011	0.0886817	0.0169046	0.0346743	0.0949737	0.0509057	0.0135878	0.0382061	0.0112917	0.0466506	0.0409088	0.0423728	0.0917991	0.0609265	0.0497232	0.0305393	0.0659263	0.0392	0.116772	0.0393676	0.0626601	0.0141713	0.0169	0.0602182	0.048103	0.022554	0.0728333	0.0486296	0.0232355	0.0100422	0.0255211	0.0124929	0.00953278	0.0110292	0.019076	0.0524814	0.012216	0.0702591	0.149257	0.00937457	0.00915847	0.0696267	0
Bmp6	0.0603513	0.171217	0.0716824	0.00932041	0.0819798	0	0.0121182	0.296791	0.165997	0.741265	1.39391	0.60249	4.35995	0.100028	0.119784	0.0447947	0.192144	0.157703	0.0340483	0.0113951	0.0258644	0.180457	0.235502	0.284536	0.0281826	0.205114	0.0315021	0.384094	0.0274636	0.639636	0.0351016	0.00915527	0.0590838	0.0747611	0.0299013	0.109828	19.0012	5.04706	14.4049	0	0.118916	0.0909884	0	0.413303	0.2071	0.0157514	0.194954	0.244425
Bmp7	0.0509427	0.0627306	0.150333	0.0430486	0.159502	0.0754729	0.235414	0.0254039	0.0804593	0.450384	0.166299	7.51692	0.896047	6.71316	3.31992	3.55121	6.75814	2.87536	14.0519	9.36166	17.298	8.30549	0.894214	1.23235	0.0642953	0.190121	0.0209655	0.0489126	0.0467198	0.0608232	0.0600882	3.65306	1.1485	0.63039	4.11105	2.93304	0.245656	0.872169	0.181592	0.0485071	0.10469	0.0225805	0.0532615	0.177696	0.0629466	0.075337	0.109624	0.0490289
Bmp8a	0.0196983	0.052117	0.0411691	0.144994	1.73752	1.12824	0	0.176145	0.0438293	0	0	0.21885	0.0711555	0.0577476	0.123072	0.492522	0.0891065	0.120723	0.213107	2.54166	0.155009	3.74824	0.127157	1.33246	0.0184418	0	0	0.0243452	0	0.0995688	0.643033	0.29721	0.443833	0.183076	0.0598159	0.148185	0.0221824	0.048838	0.142716	0.0580935	0.228699	0.47944	0.0423153	0.962176	0.591495	0	0.143925	0.0958777
Bmp8b	0.0432069	0.194879	0.0831732	0.124794	0.200645	0.145413	0.343214	0.159306	0.422385	0.238128	0.16569	6.75299	0.450912	1.69878	0.411855	2.10041	1.41415	0.889613	7.65774	4.31709	10.7662	12.0666	14.5505	10.4083	0.1961	0.167297	0.114574	0.0306584	0.218211	0.0907484	0.131235	0.0322582	0.117279	0.238762	6.49661	0.905032	0.209614	0.20427	0.182862	0.118198	0.193148	0.191938	0.0532594	0.408521	0	0.108976	0.12631	0.0701375
Bmper	10.2789	8.60998	4.2522	17.7436	12.4951	6.12397	10.6288	11.1692	6.87045	5.49804	3.47949	2.68596	6.6598	2.08	1.06875	1.27012	1.35552	1.15519	1.33233	1.72319	1.77513	3.59366	1.20989	3.68163	13.3736	9.27066	4.39651	7.08357	2.3796	4.25156	9.70626	6.5692	3.27134	7.41191	14.5215	12.1554	10.0749	12.5995	17.1987	5.81625	4.19186	2.54096	2.89914	4.79756	2.15359	3.65552	6.3419	1.67906
Bmpr1a	12.5119	10.9971	18.4814	22.9219	32.0731	24.2759	28.6359	15.0493	15.1495	18.0518	24.0532	23.9136	20.0723	14.9004	24.3158	12.9534	12.4462	13.1158	11.3421	13.8656	15.9538	15.8163	21.5596	19.2784	30.6795	38.2626	30.7607	38.8802	21.9561	28.7728	14.2029	15.3742	17.8503	6.17145	19.2712	22.6183	15.8323	20.6259	22.842	16.2877	28.2366	19.3332	25.6341	28.8077	14.8763	10.442	27.756	18.9378
Bmpr1b	0	0.016001	0.00898482	0.0246303	0.0571059	0.0428508	0	0	0	0.0717511	0.00763253	0.206127	0.489568	0.0360309	0.283517	1.19983	0.370681	1.09436	0.0834336	0.240745	0.046561	0.157232	0.0919875	0.584498	0	0	0.0138728	0.0244437	0	0	0.0696053	0.032062	0.00778584	0	0	0.0104442	0.0221158	0	0.0230027	0.0130522	0	0	0.0424867	0.0223247	0	0.0154823	0	0.00645974
Bmpr2	4.40135	5.8558	7.78463	6.84014	14.2458	8.03538	12.5015	4.83672	6.35405	7.31645	6.17193	8.87459	8.39316	5.86097	10.9899	11.819	7.78645	9.88685	6.46774	11.8639	8.00804	14.9237	6.53924	13.76	6.67764	13.0048	7.41903	19.4265	6.1431	10.3437	10.4044	6.86315	11.8598	5.15906	6.30757	20.1085	7.52951	10.2292	12.471	4.13046	10.9807	7.59012	8.68036	9.84508	5.08736	2.75583	12.0103	6.81668
Bms1	24.9634	32.3331	23.1963	26.3245	38.2796	26.1771	31.4339	22.9455	22.6237	49.628	57.4225	31.5721	28.8929	29.2874	28.9577	30.2133	36.7351	25.7452	26.2878	31.5594	44.8218	44.8872	38.9631	39.052	42.5381	47.0597	53.8232	58.5846	41.3871	41.5385	33.2046	42.2174	26.5402	23.5151	36.0295	32.946	22.1429	27.0417	24.1712	24.8287	31.1383	24.5283	32.6213	39.1263	22.3646	29.4446	43.2718	23.7987
Bmx	0	0.0133963	0	0	0	0	0	0	0.0676741	1.15	6.48789	0.333832	0	0	0	0.0796861	0	0	0.164454	0.0345346	0.0643813	0.0344487	0.027189	0	0.0284483	0	0	0	0	0	0	0	0	0	0	0	0.0170364	0	0.0140239	0	0	0	0	0	0	0	0	0.0236147
Bmyc	0.930107	0	0.0888489	0.157611	0.0615124	0.046056	0.0515841	0.0362329	0.0941607	0	0	0.297431	0.782466	0.0385938	0	0	0	0	0.496734	0.1941	0	0	0	0	0.318457	0.190719	0	0.105325	0.0387685	0.17158	0	0	0	0	0	0.159018	3.67057	5.08937	1.75792	0.416778	0	0.0956275	0.0916359	0.0479405	0.217654	0.595448	0.104254	0.289105
Bnc1	0	0	0	0	0	0	0	0	0	0	0	0	0	0	0	0	0	0	0	0	0.0058061	0	0	0	0	0	0	0	0	0	0	0	0	0	0.0380329	0.00931135	0.00853986	0	0	0	0	0	0	0	0	0	0	0
Bnc2	0.634058	0.763191	0.785656	0.515855	1.01591	0.699257	0.697232	0.367308	0.0137321	0.483243	0.185744	0.0731369	0.845075	0.0409556	0.288464	0.328725	0.163376	0.0772314	0.286441	0.520584	0.26937	0.584513	0.317615	0.547086	0.441795	0.18361	0.305824	0.389713	0.337756	0.171135	1.8324	1.31563	1.30891	0.279107	0.571781	1.81404	0.67861	1.12799	0.791884	0.0794026	0.266176	0.0137518	0.0972404	0.307793	0.33767	0.0544434	1.72295	0.254571
Bnip1	51.0998	41.7844	41.3771	59.9073	30.5222	35.7235	35.859	41.193	39.0419	25.3111	22.6479	31.9992	31.2821	27.0604	18.5515	38.8203	24.2617	35.7661	25.2034	18.0928	26.8924	15.0645	26.2252	19.7735	37.3479	24.5366	29.4936	20.8765	40.7874	22.2757	25.9629	23.9355	26.3065	30.8211	24.2642	22.6448	33.6771	47.0612	21.8452	59.8587	37.7838	42.6022	44.8724	39.8234	37.1501	57.4528	39.1195	43.8305
Bnip2	63.7185	81.6061	87.7154	59.4379	117.064	79.1535	79.3442	70.5032	68.3873	42.9434	52.9408	45.3249	65.7247	58.5151	105.861	56.129	62.7234	55.391	37.7013	72.8549	47.9545	60.2396	57.2613	66.1966	59.2203	59.712	65.9477	65.0933	52.0975	61.0661	84.0194	68.0594	81.3897	77.9118	78.8513	117.637	65.9184	52.1643	84.7823	51.818	95.7729	72.2951	79.8308	80.4029	61.1355	52.3873	98.0477	74.8916
Bnip3	83.1229	15.4367	106.632	341.078	31.1382	145.686	187.105	43.7527	77.816	32.3036	86.56	215.827	33.3671	83.9758	88.7323	55.7295	34.86	72.6127	82.8138	27.9661	197.488	30.2049	95.8042	27.768	147.916	34.8773	121.435	42.5822	256.527	43.0778	44.6596	58.0564	148.202	59.3566	116.821	66.7885	104.288	460.306	83.0352	226.403	55.3363	89.6148	464.212	32.1298	78.9378	94.9815	39.6494	121.164
Bnip3l	58.5344	29.181	96.9297	230.346	84.3935	138.775	194.244	79.978	84.5831	54.1224	87.4648	204.832	55.0079	69.393	94.8446	48.5749	44.399	58.7987	65.9533	66.2042	157.218	96.7433	143.853	87.8184	86.1145	99.455	85.373	137.511	108.418	74.6998	50.7387	65.1065	88.529	19.0905	68.3155	78.6243	78.5819	202.996	96.732	119.129	100.593	95.296	216.444	85.2411	94.554	52.5973	78.3317	92.9974
Bnipl	0.140582	0.278378	0.448375	0.285692	0.239769	0.496079	0.280504	0.468035	0.219625	0.427034	0.229678	1.4269	0.293795	0.138871	0.296288	0.801808	0.332512	0.559569	0.820275	0.931314	0.777048	0.932397	0.210685	0.889085	0.302621	1.05192	0.283884	1.64902	0.53037	0.678403	0.228651	0.250763	0.0863711	0.642668	0.133089	1.15894	0.457021	0	0.33414	0.517907	0.486821	0.713354	0.259027	0.647978	0.252012	0.148625	0.537628	0.588516
Boc	0.0160869	0.113104	0.0502893	0	0	0	0	0	0	0	0	0	0	0	0	0	0.0180378	0.0236406	0.00776797	0	0.0242886	0	0.0214461	0	0.00750843	0	0	0	0	0	0.0186803	0.0580659	0.00943103	0	0.015911	0	0.0089324	0.00660849	0	0	0	0	0	0	0	0	0	0
Bod1	75.2638	80.9544	82.5424	56.5314	61.5444	70.6261	49.4922	73.8184	75.7594	64.7045	63.2863	56.7824	89.1141	69.5568	81.8704	67.9934	67.4958	75.7372	48.1604	52.6203	55.8216	55.5525	54.7518	55.444	63.2755	63.9952	56.1785	53.6617	61.1746	63.188	88.0109	105.639	80.95	77.5005	80.0255	78.1095	106.011	94.0897	87.8551	64.6162	74.7072	71.2802	68.616	66.0654	72.6069	69.3269	64.1566	71.5296
Bod1l	2.71204	3.983	3.52363	4.61409	8.9562	3.96468	4.92103	4.04792	2.51829	7.4248	5.53719	7.58254	5.45726	2.52926	4.09425	5.61449	3.88325	3.11666	4.48325	6.81375	5.61171	8.88749	5.81403	10.0589	5.16554	7.78483	4.30785	8.32323	4.36827	6.06865	8.1649	4.71457	4.97534	3.40671	4.84957	8.94399	2.54218	3.58256	4.5601	2.7489	7.63931	3.2094	3.45709	8.09123	2.36668	1.85046	8.51584	3.7574
Bok	66.4686	123.116	101.696	67.5478	132.906	109.053	67.7884	154.627	169.344	51.0398	65.4691	69.3219	122.714	73.5924	86.2992	35.8331	64.4763	63.8126	51.0521	53.3014	102.347	58.477	65.8848	51.734	60.2718	86.1887	75.0826	124.359	74.2739	64.197	98.2175	62.2537	116.278	135.613	65.5384	109.729	140.283	83.0579	148.75	101.578	102.565	125.688	90.5535	87.8156	120.773	101.936	105.13	145.557
Bola1	72.9514	52.5515	62.7616	45.1818	41.8785	62.8507	24.6464	45.0712	49.067	56.9839	48.2594	37.2048	39.553	46.3416	27.0698	37.9609	40.2668	45.531	38.1489	25.7058	34.1326	24.1309	40.0056	20.6332	44.7168	28.9308	43.2551	21.1611	40.627	30.0545	24.872	36.4923	31.9891	57.1905	40.5261	30.2018	33.4947	38.6024	38.705	85.7486	49.3494	45.4064	58.3495	47.1329	64.0316	91.3559	53.533	63.1403
Bola2	68.8301	69.8395	49.4483	44.0256	44.5538	46.7108	38.2759	58.6155	73.1496	120.889	121.396	103.381	110.175	205.769	67.9899	117.315	172.53	122.777	76.5416	47.594	115.869	88.3086	119.416	87.5298	56.0321	63.8765	64.9905	53.5401	62.0699	47.7487	95.04	127.749	108.253	181.364	99.5779	85.0969	95.1271	100.352	96.4234	73.3193	38.755	53.392	62.6041	58.2467	92.1272	83.7418	35.4023	54.9447
Bola3	68.3028	62.1165	48.6885	38.584	54.6224	51.7962	34.1624	60.0145	42.6174	75.4808	69.6661	58.9519	42.9876	58.733	31.8038	54.3395	64.2095	53.8754	51.5255	54.2038	48.0033	67.21	58.7464	64.9019	71.7545	57.8161	73.0078	56.3684	58.0182	63.2392	45.8462	47.3098	37.588	43.1327	46.0641	31.244	32.6279	27.109	43.7679	49.8755	64.661	57.7493	57.8002	72.0572	54.7482	67.2655	64.9825	52.2263
Boll	0.187591	0	0	0.0882011	0.697255	0	0.0505501	0.0807834	0	0	0.177689	0	0.121718	0.086779	0.136403	0	0	0.183658	0.0937492	0	0	0.0158009	0.176995	0.423535	0.178786	0.0856563	0.11429	0	0.0870685	0	0.117211	0.322935	0	0	0	0	0.114784	0.160392	0	0.0930106	0.11282	0	0	0	0.184964	0.0951931	0.237688	0.0923619
Bop1	46.2481	76.3753	42.935	23.9465	59.2562	32.9802	17.5833	36.2132	31.6037	70.238	71.7453	48.7786	82.2915	68.8303	53.0577	81.6552	93.1118	77.7942	43.7979	55.1597	53.5652	73.3199	65.808	68.2306	52.0432	53.1376	58.3565	51.5716	51.3708	63.8653	80.635	100.377	65.4877	74.1515	69.5705	50.685	64.0925	43.825	63.1288	33.1341	51.8197	40.5811	43.4366	51.291	40.9294	61.677	59.2412	44.1639
Bora	15.9355	16.5548	4.86771	24.8763	23.8106	10.3789	23.6851	18.9011	10.7165	8.83726	10.3717	5.95631	14.0128	11.216	3.19926	5.44895	8.63076	2.9301	9.27208	4.59445	7.26929	4.42624	10.2162	4.58314	15.1843	6.90487	14.0562	4.89258	9.88129	3.66061	9.3667	9.81844	8.68457	4.51445	12.659	4.46235	10.0949	12.4995	10.7097	17.4869	16.6138	8.77603	15.6994	23.1204	8.42779	18.0732	23.818	11.3061
Bpgm	27.133	28.9177	41.7951	12.1076	26.8679	26.5356	14.2029	23.2703	22.8012	20.1499	22.1137	17.621	10.4258	13.576	15.4649	35.172	47.2026	39.7733	11.8268	24.967	29.3428	34.9245	30.2625	42.515	31.1221	28.4351	34.349	33.9149	35.8817	30.5938	9.87443	12.6724	14.4792	30.3519	15.7286	30.0169	7.04493	6.02456	13.8433	17.0681	15.1064	31.1629	20.159	20.1363	23.8243	18.6825	19.4048	29.4337
Bphl	22.1142	16.2774	45.2408	30.2768	21.9597	39.7014	25.9289	23.8815	32.5653	31.5258	25.3286	20.3851	14.6347	15.0979	29.9443	43.2894	12.7738	44.9265	15.7349	32.375	16.3659	24.352	11.8224	31.3956	19.664	15.4599	17.8002	14.5861	21.4706	19.9303	11.1381	3.61538	12.4555	8.59215	5.49177	11.1636	11.9951	16.2082	11.8511	21.9792	26.5256	40.9465	14.2791	23.3639	29.4746	13.305	22.1573	35.6698
Bpi	0	0.0566459	0	0	0.0308372	0	0	0	0	0.0805575	0.230042	0	0.0258134	0.0388237	0	0.104428	0	0.0968464	0.0950687	0	0.09797	0	0.0768774	0.0809799	0	0	0.0206785	0	0	0	0.0502799	0	0	0	0	0.0262606	0.0241473	0	0	0	0	0	0	0	0	0	0	0
Bpifa1	0	0	0	0	0	0	0	0	0	0	0	0	0	0	0	0	0	0	0	0	0	0	0	0	0	0	0	0	0	0	0	0	0	0	0	0	0	0	0	0	0	0	0	0	0	0	0	0
Bpifa2	0	0	0	0	0	0	0	0	0	0	0	0	0	0	0	0	0	0	0	0	0	0	0.0529951	0	0	0	0	0	0	0	0	0	0	0	0	0.0693473	0	0	0	0	0	0	0	0	0	0	0	0
Bpifa3	0	0	0	0	0	0	0	0	0	0	0	0	0	0	0	0	0	0	0	0	0	0	0.0335427	0	0	0	0	0	0	0	0	0	0	0	0	0	0	0	0	0	0	0	0	0	0	0	0	0
Bpifa5	0	0	0	0	0	0	0	0	0	0	0	0	0	0	0	0	0	0	0	0	0	0	0	0	0	0	0	0	0	0	0	0	0	0	0	0	0	0	0	0	0	0	0	0	0	0	0	0
Bpifa6	0	0	0	0	0	0	0	0	0	0	0	0	0	0	0	0	0	0	0	0	0	0	0	0	0	0	0	0	0	0	0	0	0	0	0	0	0	0	0	0	0	0	0	0	0	0	0	0
Bpifb1	0.0102155	0.224323	0.010648	0.0189063	0.0438777	0.0254306	0.0368733	0.0174546	0.0567237	0.0275738	0.0090516	0	0	0	0.0739823	0	0.0343701	0.0399795	0.0295818	0.10661	0.0179254	0.0230487	0.0544922	0	0.00953953	0.027391	0.0426011	0.0125923	0.0371785	0.0102975	0.0356319	0.0410421	0.0239728	0.043601	0.0303303	0	0.0113859	0	0.02624	0.0100169	0.0354044	0.0452648	0.0460391	0.0577052	0.0262556	0	0.0247175	0.00991619
Bpifb2	0	0	0.0461249	0	0.0317945	0.0478162	0	0.0188665	0	0	0	0	0	0	0	0	0	0	0	0	0	0	0	0	0	0	0.0461729	0	0	0	0	0	0	0.0410027	0	0.0270857	0.0249092	0	0	0.0216894	0.0256372	0	0	0.0249091	0	0	0	0
Bpifb3	0	0.0193291	0.0229003	0	0	0	0.0530201	0	0	0	0.0392374	0	0	0.0198715	0	0	0.0248097	0	0	0	0	0	0	0	0	0	0.0229242	0	0	0	0	0	0	0	0	0	0.0247304	0.0543635	0	0.0215373	0	0	0.117728	0	0	0	0	0
Bpifb4	2.37421	0.139338	0.45313	1.69817	0.0646682	0.52364	15.2867	0.205265	3.71442	9.82858	37.0587	7.56604	0.778224	8.07854	1.80772	0.886967	4.80104	0.651991	2.93928	0.370649	6.72342	0.331745	0.423241	0.336241	36.5249	9.58448	17.5367	4.72663	26.9846	11.6094	0.0842466	9.27864	1.10576	0	0.247223	0.500522	0.26848	9.60955	0.558972	4.92438	0.0306083	1.1045	6.99331	0.0594081	1.15718	1.1962	0.0321183	0.204873
Bpifb5	0	0	0	0	0	0	0	0	0	0	0	0	0	0	0	0	0	0	0	0	0	0	0	0	0	0	0	0	0	0	0.055206	0	0	0	0	0	0	0	0	0	0	0	0	0	0	0	0	0
Bpifb6	0.0229532	0	0.0240051	0	0	0	0	0.0981751	0	0	0.0450503	0	0	0	0	0	0	0	0.096384	0.026139	0	0	0	0	0	0	0	0	0	0	0.0270026	0	0.119862	0	0	0.0282123	0.103799	0	0	0	0	0.0256568	0	0	0	0	0	0
Bpifb9a	0.0203139	0	0	0	0	0.0220095	0	0	0.0226002	0	0	0	0	0	0.0272201	0	0	0	0.0197145	0.0231086	0	0	0	0	0	0.0182269	0	0.0251114	0	0	0.0953693	0	0	0.0755207	0	0	0	0	0	0.0199712	0	0	0.0218242	0.0458655	0	0	0	0
Bpifb9b	0	0	0	0	0	0	0	0	0	0.0246246	0	0	0	0	0	0	0	0	0	0	0	0	0	0	0	0	0	0	0	0	0	0	0	0	0	0.0443807	0	0.0149815	0	0	0	0	0	0	0	0	0	0
Bpifc	0.526196	0.30541	0.790625	0.200086	0.182232	0.112547	0.189034	0.128672	0.108071	0.216551	0.105492	0.120027	0.37194	0.190519	0.558595	0.21657	0.114216	0.118378	0.328813	0.227414	0.103435	0.15895	0.0538839	0.240423	0.20701	0.136268	0.113128	0.152315	0.138182	0.239155	0.233359	0.192552	0.347443	0.176031	0.113223	0.65803	0.210123	0.163547	0.107552	0.188813	0.178614	0.268786	0.0999066	0.283635	0.168493	0.138454	0.326286	0.151643
Bpnt1	17.7448	29.2744	20.4701	17.53	45.6039	26.3139	15.6526	18.42	15.0684	65.8925	74.4978	41.7161	42.2716	27.2232	32.8971	69.7497	47.7865	45.2587	38.9476	83.9583	48.6956	81.363	60.8927	116.769	26.2906	21.8282	35.9842	35.2437	28.0659	36.8349	46.3178	41.5484	36.3725	13.8058	33.5249	24.1473	28.0564	17.6278	40.052	15.7075	26.3311	20.4578	26.3816	28.1389	17.047	22.8022	29.9595	18.8279
Bptf	15.2863	21.1343	19.5494	15.2361	29.8675	15.9811	22.8682	17.4144	18.7126	15.2115	16.3891	21.1382	17.4336	15.4003	18.51	18.7606	20.0182	15.7403	14.1512	26.2519	14.9638	22.7691	18.889	25.1079	23.0021	26.0036	18.2686	22.3357	14.228	19.8909	14.8761	24.5618	19.2583	14.4402	13.8218	22.5374	10.1843	15.0174	13.7555	14.2128	24.7551	18.8044	18.9774	32.0193	19.4327	15.2319	30.6664	18.0238
Braf	3.24717	4.5742	5.97344	5.60995	7.80747	5.9378	7.8428	3.14777	3.26937	5.10113	3.74509	4.45264	4.78567	2.22914	5.27821	7.00935	3.34273	3.89131	3.56503	7.0861	3.68156	6.02892	3.47742	7.40913	5.56734	7.8547	5.98749	11.6558	4.20757	6.29452	4.82174	4.49813	4.34022	1.47328	3.16187	7.56703	3.64	3.89264	4.0493	3.79971	9.25021	4.73011	7.75449	8.10297	3.22099	2.41768	9.60036	4.35265
Brap	24.5677	35.1718	31.3481	26.2433	41.3987	36.7408	29.3593	35.7831	32.8433	28.8267	21.0358	24.368	31.879	29.1896	27.9978	42.4871	39.3448	39.2991	23.1898	29.8634	35.1352	47.3217	30.4505	38.9893	27.3572	38.6112	23.9054	35.3265	25.1741	40.6181	43.4153	32.2949	31.3453	41.789	25.9915	32.9527	29.6002	22.9563	25.4458	22.9333	34.4171	32.1865	23.1932	30.1929	25.8383	23.9578	36.5793	29.6883
Brat1	9.38047	9.22911	16.3361	11.0112	13.2762	15.3297	12.6367	10.2603	12.0911	13.5022	12.1881	11.7156	8.38133	4.95671	7.81714	14.7509	11.0171	14.55	9.59064	12.9255	10.0474	11.1372	7.64615	10.5638	11.5061	12.3135	9.24707	9.81661	10.6421	12.6907	18.1984	8.7036	10.0272	11.8604	7.58189	11.6682	9.84796	7.84558	7.28415	8.4319	13.3599	11.8532	9.38367	11.8908	10.3666	7.48848	13.4634	11.5621
Brca1	7.77456	9.59023	2.78629	14.8064	18.7364	5.71193	13.5426	8.89442	4.77804	10.1222	11.2136	11.4582	11.9522	8.91401	3.68906	13.2922	10.2525	5.97448	7.68272	3.10014	6.9159	3.832	13.0044	6.10549	12.1734	1.36138	11.4899	1.47703	7.5086	2.01913	7.54482	13.5654	6.79535	1.31421	10.7748	4.13567	3.61132	9.63828	7.71938	10.8737	14.2468	4.48458	18.3806	16.8857	4.91642	8.59669	17.5837	6.36692
Brca2	0.200089	0.351073	0	0.455891	1.51194	0.139313	0.175379	0.133901	0	0.653647	0.0906857	0	0.584401	3.86922e-05	0.0200357	0.508957	0.547302	0.160573	0	0.188987	0	0.464114	0.117977	0.221055	0.434536	0.0010602	0.440569	1.03047e-10	4.73929e-06	0.0880636	0.197813	0.122877	0.00202173	0	0.37346	0.244797	0	0.228855	0.137108	2.11324e-06	1.76822	0.395327	1.16648	1.23594e-07	0.152562	0.724755	1.50955	0.78876
Brcc3	20.803	15.7567	14.4346	22.1305	28.1018	24.0282	25.0834	23.3716	16.1312	15.7375	22.7639	31.3792	21.7092	22.1553	27.444	26.5321	25.0567	22.3631	21.8276	24.99	23.5159	19.5401	56.8643	34.6531	27.6937	25.8401	25.457	23.1609	29.4597	23.5559	31.1236	47.5101	36.2491	14.4535	28.2035	20.4073	17.8669	26.6553	30.0355	28.0838	31.1252	30.1492	38.7563	34.151	26.0235	29.0245	33.1534	30.3502
Brd1	17.1139	19.6232	20.3565	19.9417	30.8555	21.9615	28.1112	17.5442	16.7846	31.26	32.7623	32.4326	30.4991	21.2077	31.2221	33.4445	25.2399	30.0393	26.3048	34.6779	29.0784	29.8177	27.6576	31.4164	24.3707	34.6939	24.2884	34.7545	23.4052	25.2474	20.0204	25.8404	21.0579	15.1142	22.7106	32.5155	29.1385	34.5657	27.8128	18.4753	27.7549	18.9955	28.4744	26.6754	17.6398	12.4915	29.0241	18.4217
Brd2	131.993	192.824	135.65	113.176	196.558	148.498	114.518	120.175	122.263	147.876	140.015	139.368	186.007	119.739	202.214	162.731	147.464	134.095	105.87	176.346	115.711	195.481	159.055	216.717	150.968	314.208	157.229	287.939	110.728	206.749	236.174	191.84	206.309	195.699	156.52	280.327	175.791	111.607	164.933	148.507	191.669	155.881	145.966	191.196	136.172	146.576	219.276	156.356
Brd3	15.3101	21.2101	17.5642	22.6874	32.8161	19.2494	29.935	21.9601	20.5922	26.3336	25.3442	21.6601	19.9799	16.614	21.6989	22.0239	18.9465	18.8364	19.6414	24.8295	21.3308	20.7346	23.3668	24.6158	24.4225	29.6472	24.8334	26.7535	19.2892	17.6341	25.8736	28.8458	25.1045	13.4572	21.9641	32.9871	22.7932	17.8017	19.5692	15.5193	30.2388	19.2419	22.5628	30.8242	17.4946	13.3216	33.596	18.1523
Brd4	30.8968	31.7356	31.3429	32.4597	48.6707	34.792	40.4136	27.2894	27.6495	46.7217	46.4315	37.3918	42.0993	32.8411	43.5398	48.7234	43.0629	43.0276	34.8157	34.3013	47.6927	43.7124	54.3314	46.2001	40.14	39.0742	38.1003	35.1631	32.4634	30.1337	45.1086	55.8206	45.116	32.2695	38.7938	47.1177	28.6021	38.4841	31.6453	31.7465	48.8778	36.7406	40.9206	59.5227	33.2357	27.2457	60.1047	37.0095
Brd7	76.1677	105.932	87.5742	75.8309	99.0438	104.717	86.4232	95.8789	78.8733	59.6008	56.464	56.5804	86.6432	49.6715	57.9616	69.1229	62.6739	70.92	42.7458	52.8371	54.7001	71.117	52.6002	52.9542	78.1103	77.1619	81.4591	74.4844	75.2925	94.0978	96.3121	64.3774	71.9467	80.3929	89.2319	80.5059	83.034	65.3445	84.2081	69.7902	130.964	77.4339	65.3985	105.706	68.6263	65.7551	140.858	95.0293
Brd8	40.1305	37.532	33.6518	48.7094	53.1804	40.5072	64.0366	48.8384	42.6002	31.4997	31.8492	30.6749	38.7157	23.1815	24.2971	32.274	27.7305	22.2423	28.7302	30.5173	26.5488	18.4207	33.2358	28.455	38.8069	26.6165	39.046	26.7378	33.3716	27.8765	31.4762	38.226	26.8884	14.9317	33.1434	26.2627	33.104	33.3297	34.2385	37.0784	47.8717	29.9617	43.2342	43.1211	26.9725	31.9195	52.9041	31.5558
Brd9	11.1562	13.9118	16.6779	11.4438	19.5275	17.7865	12.4235	18.9418	21.5804	10.0766	10.7107	10.1884	12.6344	12.5916	14.3996	18.9648	14.7764	16.7083	8.55757	10.8647	8.11997	7.619	14.4434	12.1449	11.7119	11.0986	10.9855	15.5968	12.0587	13.0073	11.9286	14.0461	12.356	7.55768	9.72623	8.54802	18.3285	7.94159	12.8968	7.18044	14.7271	16.9708	10.2558	13.5474	15.0877	10.6089	16.2285	15.1784
Brdt	0.237944	0.217356	0.141159	0.342946	0.142062	0.29361	0.0894541	0.00642917	0.0821524	0.201126	0.0662887	0.228596	0.0893646	0.134073	0.0663041	0.0652735	0.0558632	0.0147479	0.143547	0.0425912	0.131787	0.11217	0.0221588	0.101522	0.0070252	0	0.0515451	0.0609333	0.0449473	0	0.405903	0.300766	0.469192	0.118869	0.450497	1.03016	0.0278779	0.0815545	0.0575045	0.140374	0.181472	0.413031	0.317807	0.0834183	0.0211138	0.0385258	0.120195	0.143848
Bre	0.989704	2.6642	1.53459	1.94974	1.15243	4.17504	0.600064	1.77277	1.72894	0.284679	1.88256	8.16213	1.29463	0.931787	0.356614	6.39455	3.90808	0.20807	0.000300975	3.68724	1.10183	1.97321	2.46435	1.56404	3.11858e-05	4.95442	2.55021	3.01018	3.03045	4.15323	7.42448	6.27558	10.3825	0.731315	6.02014	9.30038	1.02663	9.03039	4.16943	0.504245	0.936447	5.43351	1.144	0.267682	1.76806	0.355129	0.124691	1.89856
Brf1	24.4265	24.1402	26.9528	21.3016	24.0009	29.0501	26.212	21.8168	29.4087	21.7217	21.2725	14.8018	22.6424	19.4212	21.1122	20.9999	18.1243	22.4398	13.7972	17.3257	16.7991	19.0523	14.6433	20.1529	25.7136	40.5571	25.1873	44.0098	26.5887	34.4346	16.358	17.7056	22.6021	21.6819	18.3124	27.2893	32.0472	32.0459	23.6192	22.3972	23.6083	25.2214	18.2581	26.0466	28.2144	20.75	26.3947	26.5349
Brf2	8.21595	12.8975	11.3271	8.2435	9.98165	12.3003	8.7656	11.5256	12.5828	10.4173	10.6843	11.3314	11.4872	10.5819	13.7066	11.3341	13.5102	13.1141	8.37565	9.57682	11.0612	12.599	12.4187	12.0885	11.3299	17.1953	12.7051	16.4669	9.16395	17.3797	15.2044	9.85796	9.81054	11.1408	10.8323	15.2952	14.0303	9.67859	11.606	8.01402	10.6483	12.1758	6.74947	10.8528	9.57993	9.15413	10.4797	10.9435
Bri3	164.332	190.189	337.811	132.796	162.34	294.585	169.786	229.122	320.614	256.732	233.688	150.852	131.733	167.132	151.497	277.903	225.316	348.254	160.401	158.992	138.221	139.448	99.9075	94.4975	104.935	245.824	79.3857	200.225	115.926	196.302	221.204	152.156	200.165	598.35	158.045	257.047	123.751	184.334	142.028	156.91	162.791	233.258	110.349	170.86	225.792	148.51	153.136	263.771
Bri3bp	12.2946	10.6042	8.89947	11.2447	7.91795	9.33499	11.5606	7.23317	7.33061	8.4529	8.48311	10.8426	5.10177	8.13515	4.32806	7.06371	9.86322	7.00043	12.2207	5.65139	10.7112	4.80883	10.4502	4.55551	11.8399	6.5046	8.82496	3.90342	11.3111	6.70883	11.9185	10.5677	6.97517	9.82463	10.6261	8.16331	3.45719	9.19802	3.19781	10.2178	8.04267	8.12966	10.6014	8.8656	6.77442	9.93702	8.17107	6.76795
Bricd5	0.283504	0.0622138	0.145391	0.212313	0	0	0	0.0623649	0.161453	0.209049	0.0785017	0	0	0.36332	0	0.203405	0	0.0771957	0.0724847	0.0829279	0.560794	0	0	0	0	0.193518	0.0729989	0.175484	0.407895	0	0.218847	0.133555	0.104672	0	0	0.28727	0	0.127776	0	0	0	0	0.0723761	0.0586767	0.104741	0.109132	0	0
Brinp1	0.383919	0.00995624	0.401292	0	0	0	0	0	0	0	0	0	0.0135065	0	0	0	0.0508819	0.0332658	0	0	0.00856619	0	0.100844	0	0.0105734	0.010132	0	0	0.0103034	0.0114261	0	0.0273135	0.0133121	0	0.0224555	0.027496	0	0.0737773	0.0261204	0	0	0	0	0	0	0	0	0
Brinp2	0.1105	0.056585	0.0382425	0.0783607	0.184017	0.0392916	0.0947771	0.0966736	0.151786	0.0573542	0.0237595	0	0.0745409	0.107098	0.0479509	0.0285132	0.0827548	0.0525585	0.123945	0.118666	0.0123169	0.0485357	0.0772154	0.0895751	0.079112	0.175547	0.0601089	0.074975	0.056409	0.130412	0.0811788	0.0428053	0.143108	0.142324	0.0304102	0.145696	0.0408134	0.0955599	0.0907277	0.133955	0.152335	0.10358	0.19938	0.18995	0.109674	0.0755925	0.16544	0.118407
Brinp3	0.543472	0.652541	3.64482	0.0109849	0	0	0.0285753	0	0	0	0.0105217	0.213291	3.51385	0.0240554	0.366733	0.591638	0.0598419	0.133525	0	0	0.0302279	0.118615	0.260952	0.707759	0	0	0	0	0	0.013423	1.63997	0.15066	0.281946	0.271702	0.06605	0.129421	0.0297057	0.935383	0.390873	0.0130558	0.0615364	0.0147709	0.01424	0.422871	0.010167	0	0	0
Brip1	6.1651	5.45279	1.67688	7.12691	12.1852	2.21562	4.54612	4.98209	3.03696	4.88534	6.65226	3.79221	6.10214	4.48306	0.70153	4.27561	5.82197	2.06094	3.84767	0.592108	3.29522	1.53428	9.79591	2.07166	7.45975	0.768084	6.04627	0.412664	3.53768	0.774085	5.80649	7.90154	3.51376	0.899983	5.28545	1.74529	1.69197	3.7794	3.11243	5.19859	6.66259	2.47382	8.11725	10.7518	2.2637	5.58752	8.35064	3.24278
Brix1	42.0145	48.4307	30.44	42.4361	63.1312	36.2842	51.3771	46.1581	35.3236	64.9457	73.3479	82.629	79.9679	66.0192	60.4508	57.9942	82.1609	50.8615	50.9123	47.0475	66.8067	58.7042	75.026	48.3734	44.8	30.9371	50.5898	32.7412	41.5993	30.2867	69.9865	92.548	39.7587	36.8226	90.7542	61.9185	43.3999	54.0446	76.4466	43.5892	49.6912	42.1506	41.2369	44.7438	28.9995	51.9506	70.7254	38.6139
Brk1	157.409	189.476	218.089	150.17	180.036	211.376	131.93	189.154	184.563	236.389	254.501	128.331	155.15	138.458	174.825	148.064	129.15	147.561	111.821	124.567	146.043	189.427	134.809	159.732	160.043	203.694	148.947	203.906	131.303	176.42	126.637	116.18	153.276	145.007	100.302	138.601	155.461	119.098	138.376	130.068	157.056	180.989	133.1	178.603	178.59	139.235	165.931	173.858
Brms1	41.329	61.2433	58.3269	29.8295	52.3669	57.0185	25.2822	60.192	72.32	56.8328	52.0006	44.4001	73.782	54.6954	57.2957	80.9519	59.2083	82.1356	43.0864	47.3985	55.3536	54.7221	50.8715	63.3347	56.1243	61.1628	65.1699	54.1503	58.767	57.0214	62.0367	47.7732	56.1066	63.0136	47.593	42.086	55.2437	38.3956	57.7202	36.1112	42.1797	49.7449	36.4312	45.9021	62.1663	45.7221	41.201	58.5121
Brms1l	9.79129	14.1921	13.2933	12.5668	19.8389	12.8188	13.8547	13.7903	10.162	12.3303	13.6602	15.9699	14.1215	9.84046	13.2204	16.4787	12.6359	11.4932	12.2973	11.8747	12.3728	11.0093	16.0359	19.8431	13.3186	16.0669	15.9471	20.516	13.238	14.7393	16.606	16.5531	19.9794	8.69117	16.6783	22.9272	12.0089	11.4538	15.9775	8.75129	15.5326	12.0361	11.4021	17.0653	9.64204	8.50957	18.3803	12.072
Brox	21.5557	30.8096	41.9845	33.6946	56.333	45.8971	45.5153	32.9048	30.5723	33.0719	35.9461	50.3886	39.9812	23.9605	52.3515	43.0413	31.8463	36.863	36.0306	58.0165	41.2131	49.6936	42.6402	69.4905	21.6955	38.0376	30.8503	52.1522	20.4305	38.2222	44.4191	39.969	45.3604	15.6361	27.3645	49.5834	36.8686	38.2333	56.6069	16.8326	42.4369	33.3173	28.5315	34.7617	24.6498	12.7292	40.5163	27.9275
Brpf1	12.9465	17.9936	13.3716	9.87461	22.1446	14.2025	15.6328	16.0883	12.7253	17.0389	18.1388	9.97342	13.3683	6.83575	11.5728	15.0158	9.52631	11.5066	12.8036	16.0624	15.8394	18.0986	13.4427	12.4887	14.5223	27.8117	16.6324	27.6827	14.002	18.0564	10.8737	12.187	10.4126	6.97288	6.99944	14.406	8.00971	8.44432	9.91458	9.96168	14.7887	10.7016	10.7158	20.17	10.923	6.56499	18.4185	10.5249
Brpf3	7.86128	9.66204	12.1338	8.58628	6.42892	10.5785	10.7006	11.6952	13.459	7.18872	5.16908	14.4411	9.0092	7.92529	14.5916	13.9637	6.58923	12.3592	14.4012	14.1426	6.811	16.8113	8.83921	12.9442	15.6812	42.3034	12.1212	35.9176	11.6831	21.2585	13.1759	8.72961	16.9212	21.9095	8.02253	21.1462	8.68672	12.9211	6.73905	9.19473	13.7436	12.8935	7.00754	16.6417	11.5767	7.86741	14.0279	12.9902
Brs3	0	0	0	0	0	0	0	0	0	0	0	0	0	0	0	0	0	0	0	0	0	0	0	0	0	0	0	0	0	0	0	0	0	0	0	0	0	0	0	0	0	0	0	0	0	0	0	0
Brsk1	1.64305	1.54424	2.72088	0	0	0	3.89567	3.19628	3.12593	0.47555	0.129825	0.0881167	0.0457693	0.222	0.169457	0.171432	0.45137	0.206518	0.31795	0.202789	1.34855	0.742126	0.333993	0.331354	3.4552	4.11991	1.05704	0.994488	6.53466	5.35713	1.71756	0.889052	1.33818	2.35252	0.863452	1.01611	0.0918079	0.0315363	0.0221016	0	0	0.0709039	0.0683632	0.49397	0.0535041	0	0.014774	0
Brsk2	0.014767	0.102274	0.0517659	0.0943459	0.0334153	0	0.199434	0.0856358	0.0267155	0	0.0338606	0	0	0	0.0587012	0.0250129	0.02834	0.0173933	0.08433	0.225955	0	0.0273476	0.0651815	0.0989602	0.027616	0.0605667	0.0265985	0.0547216	0	0.0149425	0.0172781	0.0911398	0.292843	0.133164	0.0388243	0.0656056	0	0.0364805	0	0.0691464	0.127301	0.0164538	0	0.306561	0.0552216	0	0.35537	0.132287
Brwd1	6.64719	5.06509	6.26279	12.7534	9.11919	7.47555	12.3461	4.24365	4.19149	6.31579	5.32138	8.16079	6.31203	5.76729	6.5899	6.06884	4.92582	6.51043	8.69608	11.1119	6.91298	7.21864	6.05001	7.98852	5.64973	8.2645	5.34166	7.65684	6.57893	7.46309	7.41663	6.90276	8.64466	7.79765	6.04995	13.3103	9.11697	9.18659	6.64722	5.22315	7.02218	6.07543	7.85592	8.04739	4.89813	4.3162	7.03601	4.73564
Brwd3	1.09433	1.37938	1.90539	2.58571	4.83978	2.38252	3.25614	1.46937	1.17525	3.31828	3.05099	6.62333	3.16691	2.5404	4.04857	3.87547	2.90767	3.3604	3.71542	8.14636	3.86004	7.72757	4.64709	7.16421	3.63898	2.78492	5.20092	5.33918	4.01716	3.40409	1.83052	2.8421	2.20703	0.298992	1.84107	3.04005	1.45793	2.22866	2.84029	2.51395	4.08632	3.00559	5.35882	3.26715	1.5965	1.53406	4.02047	2.52252
Bscl2	14.9555	18.7671	13.6218	8.01369	12.3549	10.1062	17.0592	18.6442	20.3463	12.7457	10.6051	13.0771	16.8107	12.6066	12.6872	25.6084	13.2617	20.9818	13.0262	17.3504	7.12115	9.83154	15.5428	23.596	13.8058	16.6304	13.5117	15.1508	13.8933	11.0986	24.7309	18.184	30.6152	18.1728	12.2825	19.823	13.1271	15.2089	15.9437	12.7607	11.6565	17.4847	10.817	19.8784	16.5742	9.93932	16.9598	14.5152
Bsdc1	15.6421	17.5135	28.2065	20.5707	24.536	31.7729	26.1707	20.1372	21.8021	16.4576	15.1265	19.8286	14.7563	10.3813	31.7452	14.0305	12.1636	19.8227	12.2759	27.842	16.1888	37.192	15.1348	29.6661	17.0051	33.6419	15.5304	30.4275	20.36	32.03	17.5983	10.8859	23.4463	10.425	10.211	23.342	16.9547	14.5963	16.3698	13.7143	23.9778	23.8535	22.8386	24.8094	19.5998	8.8454	21.9656	21.4603
Bsg	899.648	715.854	1402.5	1705.65	705.737	1520.11	1009.48	722.636	1041.74	709.339	786.059	1603.98	845.034	1036.13	1484.31	950.779	663.589	1291.21	1247.14	1025.3	1272.79	1086.46	932.23	839.15	1044.39	1765.66	799.965	1549.65	1431.59	1371.54	893.323	565.24	1190.7	3543.39	780.559	1366.44	4057.54	3036.18	1466.56	982.975	580.623	1035.04	1059.56	532.616	1098.32	627.647	530.18	1029.68
Bsn	0.190861	0.102095	0.230666	0.946504	0.358245	0.585209	0.385024	0.152693	0.297405	0.669775	0.899015	0.0864829	0.240204	0.152554	0.138247	0.0962847	0.099914	0.127993	0.173528	0.119819	0.0731454	0.100298	0.0717799	0.0327596	0.130845	0.121252	0.169857	0.0586915	0.88394	0.195225	0.0822705	0.189418	0.162531	0.206399	0.122015	0.251434	0.234417	0.335532	0.0905312	0.574156	0.447829	0.415278	0.388066	0.279752	0.214888	0.35264	0.419666	0.463108
Bsnd	0	0	0	0	0	0	0	0	0	0.0180208	0	0	0.159201	0.0120463	0.229897	0.0174877	0	0.026086	0.012883	0	0.0201834	0	0.03564	0.0360278	0	0	0	0	0	0	0	0	0.0470646	0	0.0132307	0.048609	0	0	0.0307799	0	0	0	0	0	0.0342611	0	0	0
Bsph1	0	0	0	0	0	0	0	0	0	0	0	0	0	0	0	0	0	0	0	0	0	0	0	0	0	0	0	0	0	0	0	0	0	0	0	0	0	0	0	0	0	0	0	0	0	0	0	0
Bsph2	0	0	0	0	0	0	0	0	0	0	0	0	0	0	0	0	0	0	0	0	0	0	0	0	0	0	0	0	0	0	0	0	0	0	0	0	0	0	0	0	0	0	0	0	0	0	0	0
Bspry	0.103407	0.106318	0.0359983	0.0479711	0	0	0.10411	0.0589398	0.0813968	0.131523	0.0388347	0	0.103487	0.0624578	0.0582049	0.201554	0.0583653	0	0	0.0391624	0.0580314	0.0246586	0.0194777	0.0593811	0.0883691	0.0583831	0	0.107262	0.0314236	0.121913	0	0	0.18255	0.6882	0.051576	0.532307	0.458881	0.32345	0.446834	0.0508121	0.100788	0	0	0	0	0.0404771	0.105727	0.0633393
Bst1	0.494636	0.786575	0.294911	0.813483	4.54674	2.73473	0.61275	0.862059	1.95366	0.837161	1.4627	0.103708	0.681469	0.185252	1.02749	0.188919	0.0580263	0.195696	0.195107	0.17496	0.0806163	0.190573	0.135583	0.193636	0.294847	0.103473	0.13447	0.128105	0.152334	0.797539	1.00396	0.520953	0.389266	3.12375	0.113967	0.351179	0.363411	0.156797	1.20071	0.233336	5.51851	2.33422	0.378369	4.36097	1.96958	0.0502278	3.55775	2.23243
Bst2	19.934	19.3456	25.9563	18.2332	17.7908	27.1162	25.4865	46.0345	52.1771	58.7486	54.7485	42.6799	35.5011	33.6885	37.6806	66.9248	51.8944	70.6901	51.8543	41.1874	61.3487	50.2694	41.9014	37.7102	54.6568	60.9913	70.1237	73.1409	73.2009	83.8459	101.472	35.4817	60.0359	132.409	35.3626	27.1624	25.007	23.7195	23.5425	20.9054	30.3839	37.9484	16.718	46.1896	51.8776	28.6829	25.3633	32.9904
Bsx	0	0	0	0.0228767	0	0	0.014879	0	0	0.0333904	0	0.298853	0	0.0669771	0	0	0	0	0.417794	0.0419748	0.0373882	0.0139465	0.143046	0.0166747	0.0115308	0	0	0	0.0112361	0	0	0	0.0145281	0	0	0	0	0	0	0	0.028551	0.0274098	0.013215	0	0	0	0.0598633	0
Btaf1	6.19567	9.01957	6.96058	6.64583	18.82	8.15123	11.3495	7.3483	5.79021	15.0886	19.8484	13.0966	12.9208	6.95038	10.5256	20.6366	14.8143	13.3257	8.14368	15.5086	12.0719	17.6251	20.4573	22.3927	12.8083	16.7786	16.0117	22.2775	8.66359	12.6729	16.6057	18.3196	11.5934	4.17968	10.4611	16.1303	8.40215	7.30255	12.5334	5.23279	12.3704	6.66717	10.6359	10.8587	5.347	5.19439	13.7496	7.58299
Btbd1	20.5712	21.9867	29.6505	26.4038	31.3029	28.8613	32.2332	24.7371	29.6454	20.4387	18.875	21.5954	25.1051	17.6705	27.7043	25.5396	20.5062	29.435	16.3123	29.5721	18.5512	22.6118	16.436	28.3285	19.0285	25.7271	15.7167	23.9747	19.9417	22.0055	23.052	17.8026	35.0752	26.2549	22.6137	38.5444	47.3832	31.1405	30.6895	20.0802	26.8717	32.4077	29.6098	30.8409	29.3844	19.3895	28.6068	27.9501
Btbd10	10.0644	17.6922	14.643	8.81173	23.5215	13.4648	12.0391	15.0714	11.5194	17.927	16.7184	14.6113	19.2673	13.7247	18.1556	21.6563	22.9648	22.2056	10.7944	15.5429	15.6118	21.8338	15.6197	19.1784	13.7573	28.663	13.7205	28.2664	11.1334	22.957	22.4496	21.3759	26.4561	14.2214	19.5269	32.3682	15.0271	11.4764	22.4337	11.7391	15.481	16.4931	15.2657	16.5219	15.835	12.2819	20.3672	15.2694
Btbd11	4.6387	9.42663	5.75873	3.6656	9.16064	3.39483	6.73257	4.0008	2.3835	0.680144	0.944898	1.80815	8.55346	4.90932	6.58539	1.91298	2.04347	2.02069	2.32269	3.64007	2.97475	2.32191	1.74808	1.37027	11.1669	6.51151	15.5409	4.97271	10.807	9.21791	6.29982	6.67116	6.23378	4.17431	6.24771	6.73669	20.9772	5.41971	6.65908	3.0601	4.87728	2.92231	3.23064	3.99758	4.18123	2.44363	5.27475	3.234
Btbd16	0.0865171	0.15334	0.172828	0.110318	0.123903	0.126993	0.191239	0.198088	0.0378096	0.27641	0.191853	0.649674	0.229683	0.184679	0.274714	0.199426	0.113669	0.19242	0.118815	0.138726	0.268918	0.430155	0.235604	0.173646	0.143651	0.145417	0.181559	0.275598	0.139335	0.331921	0.395341	0.121574	0.363691	0.512916	0.116548	0.768045	0.45003	0.30759	0.296457	0.0957353	0.103447	0.110056	0.151567	0.148817	0.0772381	0.122368	0.211277	0.0621373
Btbd17	0.377709	0.144283	0.223552	1.49272	1.03688	1.70593	3.68217	0.133176	0.271482	0.121028	0	1.43073	0.629483	1.12069	0.096203	0.216679	0.402862	0.0783302	4.55873	1.37551	0.122706	0.201504	0.179874	0.0990022	1.09643	0.119799	0.717247	0.100871	4.78703	0.179955	0.156896	0.424551	0.214599	0	0.492748	0.261319	0.430976	1.06023	1.0772	0.439517	0.225455	0.735615	1.40706	0.410767	0.92967	0.158839	0.531418	0.504391
Btbd18	0.203074	0.16817	0.112135	0.21038	0.171399	0.142075	0.393365	0.28582	0.318844	0.0807957	0.0424259	0.0688706	0.0713267	0.0972492	0.158427	0.0940494	0.255216	0.198967	0.439065	0.0677155	0.18092	0.107984	0.181036	0.145205	0.279046	0.149742	0.374271	0.206137	0.413314	0.28947	0.08351	0.028845	0.0281185	0.0443961	0.059288	0.0290399	0.146602	0.127838	0.151721	0.398884	0.179628	0.106116	0.294202	0.598839	0.348435	0.448934	0.27522	0.220676
Btbd19	40.5427	25.7002	46.3968	37.44	28.8291	35.6926	46.2292	29.955	28.7169	14.7963	13.593	14.31	29.4256	14.8295	25.0483	10.6955	17.7863	13.4366	13.0338	10.3554	17.7479	10.8178	12.9687	13.0957	21.0526	11.0542	23.1357	10.023	25.9426	11.6417	16.788	20.8002	12.7379	12.561	12.8648	11.1476	42.1278	33.6578	31.216	34.2191	40.2283	42.0009	43.8379	40.0395	35.6022	21.1977	38.7148	33.3475
Btbd2	24.3699	19.0745	43.8878	45.1613	34.5234	55.7102	33.1054	27.4944	33.8061	25.9365	21.751	32.1344	29.2664	26.5775	43.558	17.9803	11.1971	30.0992	22.0972	38.8037	29.0355	29.336	18.4151	33.1876	43.5053	54.7774	36.1797	36.5354	35.0654	48.1405	13.9502	5.98585	26.6273	32.1295	11.5416	36.7031	28.3245	41.604	21.862	20.4549	23.7844	28.6198	18.1251	19.2935	23.534	14.2637	19.2529	25.0315
Btbd3	4.39051	4.24309	3.92927	5.56697	5.57945	3.96071	8.96953	3.47547	4.52758	8.92192	18.2421	16.3121	5.63241	6.61412	7.46938	9.54947	10.833	7.96221	11.2684	10.9904	15.6482	10.5593	18.605	12.7026	7.69592	8.53082	8.92861	8.88514	8.50602	6.19234	11.6751	9.44872	8.83399	3.83369	8.14815	10.6947	4.45934	8.04172	6.79516	5.08943	5.44678	4.18228	8.61023	5.40737	3.09779	3.42524	5.49931	5.0268
Btbd6	3.77153	4.74489	6.47518	7.76379	4.84538	6.13699	3.53443	3.51502	5.86428	4.26998	5.62649	6.38995	1.8138	5.07771	7.15644	3.88125	0.241763	2.64534	2.75377	3.12059	3.60856	2.92336	3.46534	7.26887	9.13528	11.0188	7.626	12.2472	8.04517	10.1756	3.30348	2.18814	6.00238	3.36848	1.58782	3.17339	10.7545	6.81458	6.91269	3.70268	5.28511	5.50947	5.46084	8.06535	7.51976	6.11955	4.29517	3.765
Btbd7	0	0	0	0	1.58008	0	0	0	0	0.176804	1.16062	0.235707	0	0	0.797424	0	0	0	0	0.71421	0.0530322	1.6086	2.23743	3.05444	0	0	0.123266	0	0	0	0	0.507491	0	0	0	0	0	0	0	0	2.23402e-08	0	0.180288	0	0	0	0	0
Btbd8	0.310717	0.189982	0.152394	0.134846	0.0834394	0.195961	0.501618	0.135839	0.260592	0.531942	0.28066	0.173375	0.188397	0	0.647244	0.348207	0.33386	0.137707	0	0.82728	0.0414972	0.248925	0.37742	0.042669	0.165279	0.0351543	0.0631375	0.0523731	0.523186	0.0519008	0.387179	0.259306	0.191601	0.029793	0.226072	0.219686	0.110494	0.037368	0.0693696	0	0.291547	0.161768	0	0.401145	0.192747	0.0506892	0.312416	0.236639
Btbd9	2.17337	2.77386	4.49211	3.77394	4.89886	5.53645	5.18594	2.70385	2.73443	4.27158	4.65949	2.86435	4.47298	2.51686	7.0136	3.59505	2.05626	4.32192	2.2008	6.10227	2.98779	5.73672	3.68293	4.59705	3.93466	6.72711	4.2073	7.24225	2.66513	5.69591	7.51848	4.71803	6.10045	2.99471	1.77111	5.4891	2.07181	3.40256	2.95171	2.1251	5.38586	3.89592	2.71054	3.18398	3.48441	1.8984	4.78671	3.97197
Btc	2.41069	0.686684	0.671704	0.962347	1.31132	0.195267	10.8025	0.296165	0.450916	5.91014	9.05211	17.9262	1.8058	5.88167	7.81682	1.94869	2.86416	2.1938	9.39476	1.34575	21.2347	1.56689	22.6355	1.16661	3.70176	0.968995	2.21622	0.26568	4.5101	0.67637	0.623956	1.93958	0.734234	0	5.19532	1.6962	1.12681	4.24463	0.928693	1.9832	0.681657	0.508798	8.03479	0.466397	0.634361	1.0845	0.412713	0.660724
Btd	20.9487	12.1921	25.1697	33.0674	21.9096	32.6016	22.1755	28.0774	31.8545	10.9596	14.2044	18.6407	14.6918	15.9767	17.3892	6.73859	7.62315	6.68574	17.8336	11.5859	18.185	11.2042	15.5114	12.4568	29.0369	32.8959	27.3847	31.2545	27.8673	37.284	8.48253	9.40466	11.6123	11.4032	11.7617	11.8286	18.7257	15.7871	14.3025	22.3742	23.5983	19.9725	22.0265	20.495	20.844	15.5822	17.2161	19.9607
Btf3	635.309	651.748	579.8	710.384	566.246	574.103	682.53	534.743	501.302	547.694	704.792	734.317	744.517	742.434	632.996	408.128	567.561	425.867	832.623	559.784	892.672	594.245	850.354	631.419	799.186	519.307	852.968	517.112	702.095	473.616	742.65	848.774	646.247	617.997	890.07	614.57	817.148	777.976	736.986	559.096	599.155	532.768	623.077	626.461	534.753	604.368	574.693	517.009
Btf3l4	89.7198	62.3938	100.038	103.734	91.7096	115.655	113.714	93.172	80.7876	71.333	75.5924	74.8337	62.3602	55.6029	97.0072	82.2592	59.2021	77.1885	56.4151	51.5756	65.7995	46.3084	73.2004	50.5324	76.7895	40.6168	85.7968	38.4371	79.3835	49.4953	58.263	69.3454	41.8194	24.1145	57.5298	47.323	44.4006	80.8008	53.5354	80.3475	85.8058	78.7582	82.1913	80.1775	73.8199	62.1987	73.3891	68.4318
Btg1	62.0909	73.2267	114.384	62.0539	96.4591	125.357	88.4609	51.3967	77.1598	54.0587	68.4178	110.007	90.6206	80.0702	153.103	58.7048	67.7175	86.6959	108.863	66.9098	100.22	45.8333	79.6812	45.1196	51.1964	78.9803	41.5499	67.6346	41.5175	47.0416	32.2547	52.2899	36.4175	75.1621	71.299	100.1	88.9534	92.2169	70.461	59.2041	72.0741	90.1192	65.4434	69.1925	62.8472	42.0147	66.7521	78.6565
Btg1-ps1	0	0	0	0	0	0	0	0	0	0	0	0	0.0898919	0	0	0	0	0	0	0	0	0	0	0	0	0	0	0.0306433	0	0	0.126669	0	0	0	0	0	0	0	0	0	0	0	0	0	0	0	0	0
Btg1-ps2	0	0.115596	0	0	0	0	0	0	0	0	0	0	0	0	0	0	0.0383696	0	0	0	0	0.0384968	0.240284	0	0	0	0	0	0	0.0340246	0	0.327351	0	0	0	0.0417268	0.0769244	0.055898	0.0395676	0	0	0	0	0	0	0	0	0
Btg2	37.5685	10.3755	13.4291	10.544	16.0974	10.7954	17.9795	10.8055	31.1298	33.1277	13.2859	25.274	23.4263	10.4971	40.3673	18.4207	5.01505	15.6389	64.7159	96.7088	6.84667	52.6753	8.69275	34.1308	17.208	77.4028	21.3572	70.4683	18.9737	59.4789	13.9068	6.09221	12.2836	10.9523	7.10129	18.8265	6.6389	9.00477	16.5514	19.6606	24.8401	31.8052	13.9189	35.2787	49.2638	6.65156	24.6305	30.4204
Btg3	24.0352	28.9635	15.497	36.7415	30.5572	20.1331	31.5774	19.6622	13.5013	26.2186	24.1538	21.1757	14.5116	8.3539	2.32694	3.26594	2.45155	3.46808	34.3949	11.6214	1.92462	4.06893	22.2912	10.7809	3.65796	2.14991	0.266728	0.385599	0.520723	0.6005	42.9331	32.1198	29.0547	26.548	35.2182	33.9589	14.8621	36.0202	24.4002	20.0232	18.593	11.6223	24.1633	17.7175	11.6322	19.5164	22.2214	10.8223
Btg4	0	0	0	0	0	0	0	0	0	0	0	0	0	0	0	0.0347123	0	0	0	0	0	0	0	0	0	0	0	0	0	0	0	0.0852426	0	0	0	0	0	0.0433482	0	0	0	0	0	0	0	0	0	0
Btk	0.856926	0.115104	0.0368499	0.0942838	0.0566301	0.0382007	0.0713412	0.0496578	0.516573	0	0.0175792	0.0227709	0.0211942	0	0	0	0.0327259	0	0.0513051	0	0.0268395	0	0	0	0.11046	0.117118	0.850579	0.0486065	0.329572	0.102697	0	0.0234351	0	0	0.0352072	0.438781	0	0	0.0168104	0.436041	0.0204606	0.36732	0.0189321	0.0491325	0.49988	0.432104	0.0718381	0.45821
Btla	0.391105	0.0275843	0.0349589	0.0872978	0	0.108719	0.0404052	0.0213977	0.136699	0	0	0	0.029147	0	0	0	0	0	0.0216103	0	0	0	0	0	0.316138	0.0559553	0.081679	0.0298221	0.040691	0.0731212	0	0	0	0	0	0	0	0	0.0128933	0.292017	0.0904456	0.235649	0.025923	0.0816596	0.297331	0.246303	0.056499	0.0610617
Btn1a1	0.0746329	0.0390717	0.207676	0.0729886	0.0304647	0	0.127357	0.0362948	0.0236396	1.07222	0.358355	0.490861	0.037883	0.153849	0.0280596	0.928133	0.0817985	0.264849	0.137061	0.265573	0.0836579	1.12923	0.0500215	0.972801	0.335107	2.10026	0.864352	1.92233	0.36341	1.36047	0.135958	0.0548673	0.183062	0.039344	0.0105378	0.0257143	0.0476432	0.0188485	0.311056	0.178979	0.0738365	0.0855089	0.174797	0.131015	0.145223	0.042882	0.0279182	0.0592374
Btn2a2	0.0938734	0	0	0	0	0	0	0	0	0.0243397	0	0	0	0	0	0.0220548	0	0	0	0	0	0	0	0	0.046983	0	0	0	0.0163524	0.0362507	0	0.014513	0	0	0	0.0204468	0	0	0.0582462	0	0	0	0	0	0	0.01404	0	0
Btnl1	0.0201935	0	0	0.0328715	0	0	0	0	0	0	0	0	0	0	0	0	0	0	0	0	0	0	0	0	0.03315	0	0.0185224	0	0	0	0	0	0	0	0	0	0	0	0	0.0174087	0	0.0394742	0	0	0.0455896	0.0138668	0	0.0247128
Btnl10	0.0285989	0.0473752	0.0533916	0.089087	0.0787544	0.0752152	0.0894745	0.043405	0.0446121	0.301269	0.200527	0.214996	0.258682	0.208992	0.23728	0.21516	0.127209	0.298985	0.43824	0.249205	0.137589	0.182086	0.176707	0.215247	0.0653126	0.0853737	0.0567233	0.0722762	0.0842613	0.0721487	0.201928	0.104009	0.308129	0.317809	0.126665	0.181771	0.177385	0.30403	0.372539	0.0329548	0.0474376	0.0474057	0.0158109	0.0361797	0.0423321	0.0408172	0.0602891	0.0229972
Btnl2	0.115051	0.0759801	0.105062	0.0800195	0.123948	0.0466759	0.208271	0.0245848	0.0639857	0.0389599	0	0.116237	0	0	0	0.0189094	0	0	0.0556957	0.0816054	0	0	0	0.0389819	0.0672329	0.0901922	0.0150279	0.070965	0.0393062	0	0.0167923	0.0116015	0.0339329	0	0	0.017524	0.0160919	0	0	0.0564558	0.0333097	0.175924	0.0616589	0.210814	0.0740283	0.180157	0.104771	0.0559511
Btnl4	0	0	0	0	0	0	0	0	0	0	0	0	0	0	0	0	0	0	0	0	0	0	0	0.0296137	0	0	0	0	0	0	0.317804	0	0	0	0	0	0	0	0	0	0	0	0	0	0	0	0	0
Btnl5-ps	0	0	0	0	0	0	0	0	0	0.255593	0	0	0	0	0	0.0287944	0	0	0	0	0	0.148521	0	0	0	0	0	0	0	0	4.7685	0	0	0	0	0	0	0	0	0	0	0	0	0	0	0	0	0
Btnl6	0	0	0	0	0	0	0	0	0	0	0	0	0.026264	0	0	0.0314444	0	0	0	0	0	0.272288	0	0	0	0	0	0	0	0	0.291397	0	0	0	0	0	0	0	0	0	0	0	0	0	0	0	0	0
Btnl7-ps	0.0432007	0	0	0.0200568	0.0311301	0	0.130706	0	0.0480655	0.205617	0.116057	0	0.104247	0	0.02899	0.542903	0	0	0.0838955	0	0.0494537	0.343903	0.0194032	0	0.0202323	0	0	0	0.0394239	0	0.133142	0.0876865	0	0	0.0649052	0	0.365705	0.0536054	0	0.0424788	0	0	0	0	0	0.0338174	0.0263312	0
Btnl9	0.129619	0.130831	0.280739	0.131413	0.174202	0.15064	0.18963	0.0693773	0.134399	0.0912093	0.229269	0.13972	0.0803634	0.113167	0.0286048	0.0531302	0.147003	0.092826	0.117976	0.589957	0.0985652	0.173032	0.244816	0.0909651	0.145594	0.168446	0.141361	0.263249	0.116945	0.10244	0.0549049	0.0454232	0.170693	0.0439378	0.0334127	0.0984564	0.0450293	0.0887866	0.104372	0.0795841	0.171557	0.11968	0.115831	0.192957	0.0638981	0.026454	0.188049	0.121503
Btrc	16.7987	14.4657	21.8564	21.5668	17.1053	26.0686	24.4123	18.4431	20.5975	17.2618	14.0773	16.5962	11.2499	11.2258	13.3343	22.0001	11.2561	19.6051	12.0309	15.4797	17.93	19.9337	15.6281	21.6152	24.2747	26.5785	23.4336	26.3731	22.0964	23.4998	12.497	12.1817	14.6245	8.47041	13.0998	17.5107	7.8266	14.9784	11.8915	16.6634	15.5379	20.1247	18.6648	13.9868	16.9825	16.2183	14.5107	15.6495
Bub1	23.0739	26.2283	6.06314	42.0991	53.637	11.8871	35.882	32.1226	17.6315	25.4481	39.8482	27.0855	27.2266	27.119	2.10409	33.2659	38.5106	12.3995	19.3949	2.2262	22.8203	8.15171	51.5788	13.2331	37.1461	2.17076	34.7465	1.06991	25.9349	3.37827	26.1291	60.3233	17.413	2.20404	56.2429	9.49763	9.6452	29.5931	23.4632	30.3048	41.4005	10.2345	52.8948	36.7851	12.0905	29.1421	47.248	17.5174
Bub1b	50.2482	51.1786	16.4007	82.0653	100.428	38.0533	71.5338	73.6588	55.4192	56.7772	61.181	39.2963	50.0487	42.686	6.65358	62.2693	60.9661	31.0155	35.2206	6.74514	40.0318	12.6409	64.3247	20.3824	77.1702	8.92325	74.7468	7.56876	57.6131	10.4154	36.7256	61.3269	30.5628	8.48109	73.9568	16.8388	17.1352	47.89	35.9201	65.0067	93.5483	30.6684	68.8567	78.7459	37.7001	52.7513	102.919	55.9161
Bub3	78.2138	82.7434	59.4064	79.5537	97.9523	65.046	65.6187	82.0129	63.8953	56.8316	58.5654	59.9314	67.9378	66.6629	46.0789	60.6851	68.4866	62.7978	56.8956	55.0196	50.9537	50.9513	53.8388	47.9365	77.3961	45.7007	78.1214	44.3054	79.7096	39.8489	59.9602	70.889	64.498	47.4403	70.3786	50.8865	59.7838	59.7602	72.3412	82.2976	84.7365	69.8596	94.8894	102.63	79.2891	84.385	89.869	70.1696
Bud13	9.47555	11.1454	10.8145	10.7724	13.0611	11.1538	9.31018	12.5931	10.9878	8.18655	9.12387	7.36872	8.44431	9.00864	6.73843	10.3524	9.37515	10.8708	7.02383	6.69559	8.03106	7.31443	8.74677	7.56859	13.3851	10.8235	9.85728	7.40209	10.3033	6.38346	11.127	10.6844	8.90484	8.58438	10.6751	6.75963	8.2085	8.6966	7.43713	10.7224	10.5236	10.808	11.1663	12.8667	7.78524	11.0314	12.8275	11.2559
Bud31	194.911	260.978	198.929	134.463	176.592	161.13	126.287	211.868	170.605	221.347	189.791	149.624	186.729	176.351	120.542	295.852	247.725	253.684	136.89	130.787	144.175	193.585	159.91	156.244	168.008	195.914	147.678	151.2	159.029	199.17	255.051	159.757	175.15	382.83	189.162	194.471	124.962	89.0857	158.232	189.843	186.482	200.481	136.543	175.235	160.61	220.185	190.218	199.744
Bves	0	0	0	0	0	0	0	0	0	0.0110732	0	0	0	0	0	0	0	0	0	0	0.0123859	0	0	0	0	0	0	0	0	0	0.00952605	0.0065802	0.00961889	0	0.00811391	0.00993276	0.0546639	0.0269585	0.0188763	0	0	0	0	0	0	0	0	0.0159411
Bysl	12.8957	26.1008	10.6831	5.34223	17.2675	8.51051	6.84825	14.7677	10.188	22.0277	19.6019	10.6009	19.386	15.9503	8.67452	22.0841	25.4082	16.2477	10.5678	12.9374	16.2746	23.4669	21.3181	20.6983	16.9994	15.7865	17.7832	14.2809	12.691	17.2008	35.4138	35.8622	21.0694	24.0143	22.7608	15.5565	15.5425	5.73775	12.8653	11.4305	14.4026	11.7755	10.5076	17.0067	10.9464	23.5694	19.6624	10.7256
Bzrap1	0.176976	0.0919232	0.0622571	0.0551598	0.0927117	0.0645465	0.00573498	0	0.0657559	0.0818866	0.0139563	0	0.132786	0	0.00627121	0.0805602	0	0.115706	0.0151764	0.219285	0.0820477	0.18769	0.109202	0.0853229	0	0	0	0.0739304	0.0142775	0.0103931	0.071669	0	0.436584	0	0	0.0191149	0.0175574	0.0497523	0	0	0.0499421	0.207221	0.0168009	0.0176701	0.202532	0	0.0124739	0.173361
Bzw1	87.3457	131.713	94.8428	90.0424	212.479	119.328	101.129	109.16	74.6463	160.878	258.587	137.922	171.985	103.987	153.01	163.33	171.447	135.615	92.2674	125.415	128.654	144.995	179.77	164.074	163.174	172.262	223.519	276.673	131.664	223.296	190.165	240.098	182.23	55.2165	236.09	226.284	115.646	116.671	217.856	89.1573	170.082	108.217	163.747	164.477	103.576	103.789	192.478	126.39
Bzw2	66.4209	46.0075	36.229	75.513	45.5799	47.0022	63.7078	33.3065	30.7386	63.8221	140.061	72.1048	43.5403	65.403	35.5239	39.5571	68.2413	45.8186	70.384	49.2328	90.2231	40.0282	122.977	50.8348	100.216	43.1312	113.578	41.6741	103.357	43.9679	33.5667	65.2858	46.6344	26.2754	76.0336	41.3129	33.51	56.0219	30.0525	68.2914	45.1833	39.9885	97.1368	57.3223	47.9671	76.6843	47.0706	40.2631
C030005K15Rik	0	0	0.063021	0	0.0578973	0	0.0486236	0	0	0	0.0359519	0.0232814	0.0484266	0.0182268	0	0.0531127	0	0.0393943	0.0195058	0	0	0	0	0	0	0.0180345	0.0210299	0	0	0	0	0	0	0	0	0	0.0452929	0.0498455	0.0233856	0	0.0466829	0.044859	0.0215932	0.0226909	0	0	0.0734484	0.0195684
C030017K20Rik	1.56635	2.25552	4.57295	6.39326	3.8489	4.61745	9.28137	5.60736	7.2001	0.201327	0.1519	0.0075091	0.477626	0.454823	0.601639	0.224847	0.178558	0.281486	0.323957	1.03307	0.0895949	0.119707	0.0806629	0.0761608	1.88249	1.1438	0.999962	0.83017	0.470364	0.418313	0.870491	1.53599	2.24846	0.61872	0.0739866	0.113335	0.366858	0.237913	0.0657641	2.47041	7.11827	5.92967	2.76272	6.59865	4.47678	1.06976	5.5962	3.47397
C030039L03Rik	0.87882	0.888706	1.92619	4.78987	1.29392	1.30872	3.29112	1.12613	2.67412	1.0037	0.760372	2.92626	1.35068	0.967026	1.07766	1.67258	0.733737	1.39382	1.96823	0.805376	0.915797	0.390177	1.02758	0.719829	1.18347	1.0813	0.579142	1.46296	2.32717	1.25662	0.75478	0.71732	1.15757	1.50999	0.902058	1.64466	1.74042	2.13755	0.514054	2.48371	1.91255	1.47745	2.85109	1.66104	1.3569	0.879302	1.5327	1.51088
C130026I21Rik	1.63091	1.21498	1.39416	0.75116	0.948826	0.449618	0.690297	0.913753	0.390917	7.00635	2.37397	1.35419	3.54182	0.604233	0.778769	1.01214	0.688865	0.302586	0.417143	0.10601	2.27999	1.3747	0.606231	0.832932	1.04887	0.510973	0.654012	0.39077	0.50246	0.599526	4.39563	1.19254	0.794311	1.05361	1.1837	0.898696	1.40903	1.02799	1.04222	0.463661	0.542841	0.827204	0.823537	1.07128	1.84664	1.55482	0.344565	0.487414
C130032M10Rik	0.226406	0	0	1.95653	0.541961	0.291662	0.756393	0.264147	0.411495	0	0.0570868	0	0.155067	0	0	0	0	0	0.24289	0	0	0	0	0	0	0	0	0	0	0	0	0	0	0	0	0	0.291765	0.15581	0.446538	0.912112	0.510342	0.633775	0.726263	0.280174	0.14504	0.0962585	0.153375	0.404075
C130050O18Rik	0.577422	0.463538	1.0337	0.688941	2.39419	4.17935	1.17944	1.99461	2.62715	0.693847	0.244569	0.0444543	0.244767	0.389978	0.204328	0.402199	0.200778	0.396073	0.417561	0.0575831	0.0773347	0.148996	0.182044	0.347662	0.260491	0.32521	0.449762	0.252325	0.578733	0.226686	0.789884	0.320958	0.210824	1.24843	0.228478	0.308824	2.68915	0.256715	0.565994	0.82407	1.81435	1.76598	0.472923	1.03393	0.668731	0.420645	1.18128	1.09542
C130060K24Rik	0	0	0	0	0	0	0.083932	0	0.0412731	0	0	0	0	0	0	0	0.159592	0	0	0	0	0	0	0	0	0	0	0	0	0	0	0	0	0	0	0	0	0	0	0	0	0	0.0132483	0.232872	0.0106124	0	0	0
C130073F10Rik	0.0462509	0.123351	0.0972939	0.388233	0.0674174	0	0.452167	0.0396533	0	0.25502	0.0423407	0	0.0573163	0	0.0640294	1.87428	0	0.181383	0.0453577	0.106343	0	0.10695	0	0	0.043592	1.79613	0.389332	2.53843	0.636773	4.5078	5.83245	0.460836	0.337863	0.344219	0	0	0.0538053	0.116229	0.0551555	0.0912346	0.0543906	0.367041	0	0	0.277799	0	0.0571514	0.0452102
C130074G19Rik	38.2869	24.2429	27.4925	10.1844	99.8978	20.3947	22.5598	10.9043	23.7589	109.537	106.855	121.959	85.6598	75.371	129.547	123.299	87.1613	167.089	117.045	200.898	104.016	204.253	119.888	240.728	54.823	82.2916	73.7588	90.2804	83.2806	112.41	134.671	67.6029	138.489	51.9994	28.3336	47.0106	77.7427	65.5511	125.266	35.6186	18.904	42.1086	40.8426	30.6073	100.368	25.5259	25.4342	60.7183
C130079G13Rik	0	0	0	0	0	0	0	0	0	0	0	0	0.0157407	0	0	0	0	0	0	0	0.0298899	0.0148859	0.0117289	0	0.0123123	0.0148969	0.0139527	0	0	0	0	0.0106109	0.0154881	0	0.013062	0	0.0151919	0.010827	0	0	0	0.0146061	0	0	0	0	0	0
C1d	83.7805	105.727	92.7118	98.3049	133.847	143.184	86.7021	107.799	84.2052	99.2783	97.8281	115.682	114.353	107.608	142.777	101.853	94.9917	109.73	65.8884	113.041	103.19	139.648	106.122	135.924	106.807	92.9292	105.516	113.528	96.6136	127.693	131.843	102.972	135.664	81.3529	122.844	99.6732	88.1428	80.2187	135.913	71.7565	114.669	74.5798	87.4981	108.098	77.5146	70.6452	123.814	101.376
C1galt1	4.03581	3.52921	3.71865	5.68597	11.1914	4.63334	9.17672	4.14698	4.19627	15.822	16.2702	14.0612	9.38373	7.58192	9.28557	18.4259	10.1685	13.2	8.04074	13.8901	13.8831	15.3535	15.2202	17.8169	6.78722	6.45191	9.20109	9.07693	6.34491	5.12679	6.75997	7.45778	6.45001	1.68542	4.93055	5.05115	4.74052	6.03242	7.41112	6.19205	9.76533	6.02206	11.0389	7.61938	4.14071	4.50816	10.1136	6.58649
C1galt1c1	17.2133	19.326	20.835	18.5482	29.1809	24.1386	22.017	22.2108	21.6703	21.2017	21.8026	48.7791	30.123	24.4874	40.0054	27.7683	27.1536	28.6265	35.5406	58.9625	34.7343	69.401	37.1686	55.585	23.9142	40.6338	20.1776	60.7491	24.8943	52.3195	34.64	26.0662	40.9224	21.5281	27.2897	34.1206	31.0721	23.6473	45.2526	20.2183	22.1535	23.837	21.9598	12.7695	14.9761	16.736	23.0829	22.4632
C1qa	0.90881	0	0	0.110425	0	0	0	0.033855	0.175988	0	0	0	0	0	0	0	0	0	0.0386449	0	0	0	0	0.0555201	0.446142	0.356252	0.498191	0.049172	0.217262	0.120218	0	0	0	0	0	0	0	0	0	0	0.0926316	0.847638	0.0427753	0	0.271227	0.247355	0	0
C1qb	1.12354	0	0.0393068	0.0697491	0.0543693	0.0407498	0	0.0320819	0.0833947	0	0	0	0	0	0	0	0.0858296	0	0	0	0	0	0	0.0524646	0.7044	0.877463	0.707971	0.326008	0.377346	0.341721	0	0	0	0	0	0.140164	0	0	0	0.0737962	0.0877102	2.15381	0.283569	0.0424264	0.128535	0.234458	0.0460534	0.0731171
C1qbp	245.161	242.398	150.531	166.251	169.096	143.235	144.922	148.914	120.147	215.724	289.957	233	235.542	237.138	124.972	182.067	272.891	141.906	285.022	169.919	222.98	145.393	234.167	142.036	245.569	121.411	279.398	100.674	265.55	149.301	261.731	364.704	172.567	160.495	344.804	172.184	160.092	236.091	167.606	224.086	161.517	148.932	196.576	200.954	148.257	326.119	190.055	139.422
C1qc	0.565922	0.0294788	0	0	0.0964691	0.144736	0	0	0.148227	0	0	0	0	0	0	0	0	0	0	0	0	0	0	0	0.594189	0.209767	0.558864	0.124011	0.213236	0.269816	0	0	0	0	0	0	0	0.0277018	0	0	0	0.748872	0.179743	0	0.314185	0.10421	0	0.0324747
C1ql1	0	0	0	0	0	0	0	0	0	0	0	0	0.160093	0.0719562	0.0712904	0	0.12002	0.0776234	0	0	0.0809062	0	0.0952237	0.145591	0	0	0	0	0	0	0.155765	0.129168	0.0630301	0	0.159377	0.097693	0.179836	0.15325	0.0926924	0	0	0	0	0	0	0	0	0
C1ql2	0	0	0	0	0	0	0	0	0	0	0	0	0	0	0	0	0	0	0	0	0	0	0	0	0	0	0	0	0	0	0	0	0	0	0	0	0	0	0	0	0	0	0	0	0	0	0.0686685	0
C1ql3	0.0145549	0.0384495	0	0.0539906	0	0.0157474	0.017566	0.0248814	0	0	0.0259059	0.168069	0.0348592	0.0395282	0.0387303	0.0191405	0	0	0.0281858	0.13215	0.011045	0.0164749	0	0.0394609	0.0272178	0	0	0.035913	0.0397818	0	0.0679888	0	0.120217	0	0.0144828	0.0354763	0.114026	0.0479898	0.0336927	0.0142992	0.0168568	0.0647492	0.0624061	0.0328244	0.0374605	0	0.0530235	0.0283146
C1ql4	0.0791426	0.0932503	0.0828386	0.269684	0.0381031	0.229006	0.191921	0.158022	0.0587153	0.0719376	0.118621	0.306613	0	0.0479338	0	0.0700767	0.0899446	0.0517093	0.15399	0.0601681	0	0	0.0475746	0	0.0742194	0.0474131	0.110554	0	0.192811	0.053396	0.0311286	0.0860446	0.0314903	0	0.053084	0	0.059898	0.0437519	0	0.181688	0.30727	0.147746	0.0568205	0.328002	0.203705	0.0825952	0.128972	0.10283
C1qtnf1	17.8434	26.7064	43.5339	16.3861	54.2242	35.8792	19.1966	29.3527	28.1412	1.09674	1.76096	2.87117	3.6207	1.5136	2.05365	1.83269	1.67207	1.49025	3.69044	1.3651	4.62931	2.40724	1.07534	2.79568	9.28212	6.0588	3.16246	7.04513	2.02138	3.49359	3.87596	1.34831	5.93933	12.5986	2.39909	25.8587	14.7294	11.6141	8.20927	6.08291	38.8025	25.9708	7.9771	24.4971	26.3836	2.18545	37.8936	32.6945
C1qtnf2	0	0	0	0	0	0	0	0	0	0	0	0	0	0	0	0	0	0	0	0	0	0	0	0	0	0	0	0	0	0	0.0418529	0.0807337	0	0	0.0357047	0	0	0	0	0	0	0	0	0	0	0	0	0
C1qtnf3	0.0179437	0	0	0	0.0258169	0.103096	0.0433695	0	0.0529793	0.193702	0.297053	0.602	0.0215654	0.0162605	0.0479476	0.0627039	0.0607987	0.0933385	0.384514	0.126197	0.10923	0.0719457	0.496901	0.0646861	0.0148494	0.0284588	0.0331902	0.0783829	0.043407	0.0481206	0.0420336	0.0384717	0.0212426	0.116731	0.0179113	0.0438864	0.0570513	0.0785726	0.0367969	0.0352717	0.0367977	0.0399937	0	0.0716282	0	0	0.0385861	0
C1qtnf4	0.0153539	0.0543431	0.0160879	0.0142801	0	0	0	0	0	0	0	0	0	0	0	0.0204673	0	0	0	0	0	0	0	0	0.028829	0.0414373	0	0	0	0	0	0.0125688	0	0	0	0.0190219	0.0175227	0	0	0	0	0	0	0	0.0131734	0	0	0
C1qtnf5	0.0287835	0.0723467	0.0872169	0.0257737	0.0476733	0.502092	0.047466	0	0	0.102037	0	0	0.14637	0	0.0895871	0	0	0	0	0.0363032	0	0.113123	0	0.0816257	0	0.00475742	0.0568593	0.0783833	0	0.0253422	0.129925	0	0.0174413	0.0305994	0.00939086	0.0450606	0.0643915	0	0	0	0.130846	0.0284168	0	0	0	0	0	0
C1qtnf6	8.28672	51.1739	65.6835	8.77133	26.9647	31.3962	0.861479	18.6986	2.03982	8.27374	4.45468	1.65263	10.416	0.754067	0.823724	1.95003	0.382741	0.619534	2.06253	1.67559	0.702647	2.35248	0.380555	2.60008	2.53969	4.20174	3.409	2.94748	2.963	6.06286	10.2797	0.178977	5.47425	5.06159	0.350095	3.66511	13.3859	4.96801	5.05689	0.495093	45.7603	7.34387	0.132289	5.79143	2.005	0.134222	61.8132	4.91999
C1qtnf7	0.0280981	0	0.00984496	0	0.0267301	0	0.022536	0.0159639	0	0.0251255	0	0	0.0911798	0	0	0	0.0213473	0	0.0180912	0.0213215	0.00702488	0.0315858	0.0422666	0	0.00870568	0.016704	0.0194421	0	0.00847428	0.0281936	0.0879893	0.0223982	0.0546906	0	0.031222	0	0.0105232	0.0154401	0.0321615	0.0185354	0	0	0	0.0210252	0.00799881	0	0.0226526	0
C1qtnf9	0	0.0525401	0	0.0184324	0	0.0215123	0	0	0.0220917	0	0	0	0	0.0540144	0	0	0	0	0.0385357	0	0	0	0	0.0271213	0.0185914	0	0	0	0	0.020075	0	0	0.0235518	0	0	0.0243303	0.111829	0	0	0.0195212	0.0230562	0.0221548	0	0.0448303	0.0511088	0	0	0
C1ra	9.57598	14.4877	53.8662	28.9022	20.1216	76.8375	13.3221	20.7905	25.9452	46.655	29.803	19.3409	21.594	6.52565	32.5361	8.21411	1.89874	15.4901	14.0465	25.9692	9.59752	16.1669	5.19076	30.7629	7.828	80.6227	5.65382	54.5461	2.38653	46.0379	27.5817	6.51682	26.6411	87.9634	7.416	65.0119	27.1524	35.2305	50.3196	2.38001	18.9624	21.884	1.19354	20.8405	15.9808	1.62051	17.9994	12.3126
C1rb	0	0.0358067	0.0219951	0	0	0.0453877	0.026139	0.0175216	0	0.130435	0	0	0	0	0.112958	0	0	0	0.0190823	0.0474314	0	0	0.0228844	0	0	0.0186762	0	0.0757942	0	0.0638533	0.0279537	0	0.0562684	0.231052	0	0.150308	0.0265038	0	0.0592084	0	0.0234246	0	0	0.0497579	0	0	0.0259054	0
C1rl	5.74161	4.61258	15.4161	10.2285	5.63782	11.1867	3.75631	4.93391	5.69863	12.7809	8.05162	5.64902	5.3758	4.14505	9.51221	4.99713	2.09943	7.13735	4.54275	6.04252	7.01996	5.11218	3.63254	7.44327	6.81788	8.58848	3.96897	8.54717	3.60336	9.67191	6.34725	3.95865	7.0958	6.73113	2.47917	5.83351	6.05491	12.5516	9.60328	3.41828	7.4742	9.37637	1.93422	6.44534	6.91571	1.67041	6.37774	5.62982
C1s1	7.77149	10.3074	76.2553	29.1215	25.0648	81.9429	19.394	19.1225	31.0972	125.931	53.8513	37.6138	30.9216	11.6732	105.225	19.0223	3.1605	34.6532	37.2979	29.2566	8.55743	7.43168	4.05145	31.9267	4.65787	16.5783	2.53626	9.68128	1.77814	15.7686	33.8378	10.1448	41.0181	113.79	3.76687	44.8691	48.6461	68.2284	68.7738	1.97207	16.5753	49.5278	1.55524	48.0669	54.3751	0.20688	19.0654	15.7698
C1s2	0.0563867	0.0693925	0.0964789	0.10568	0.0408882	0.0537208	0.0595193	0.0486229	0.0708259	0.0311074	0.089575	0	0.0280027	0.0136457	0.071441	0	0.00921417	0.0435193	0.020558	0.00803726	0.0171846	0	0	0.0204871	0.034093	0.0255009	0	0.0352765	0	0.0574846	0.0356029	0.0120956	0.0176389	0.143245	0.00736008	0.0922709	0.101644	0.0370924	0.0443903	0.00686819	0.0492362	0.173999	0.0370067	0.0320068	0.00608504	0	0.0777685	0.0555395
C2	2.64404	2.53073	1.74346	1.39907	3.17716	1.35983	2.16189	0.839052	1.15896	3.66409	2.76996	2.26883	1.5111	2.57105	1.95584	1.19401	2.85043	2.80795	3.97933	4.50506	3.43388	2.27272	4.54994	3.58167	5.28416	22.0766	5.22912	23.1061	7.48578	23.8136	1.7714	1.91098	1.07682	1.82245	1.63966	0.704799	2.57702	1.43729	0.589822	1.5195	1.34676	1.24653	1.07836	2.02481	1.61175	1.37271	2.66822	1.25557
C230052I12Rik	9.1744	12.903	6.19273	5.96842	15.82	10.613	4.93702	9.16803	7.23085	7.6755	7.55399	5.24675	9.91558	8.26429	4.98048	6.91452	7.25629	5.86056	5.16425	5.3302	3.50982	4.68792	5.54666	6.11458	8.16017	4.59056	7.50154	4.00094	8.61318	4.43637	6.28654	9.65771	7.85111	4.35245	6.64594	4.30183	7.78656	5.37069	7.25447	8.93409	9.3851	6.09555	11.1379	11.4246	8.75688	9.00126	9.39406	7.97867
C2cd2	1.01418	1.56882	1.52325	1.83805	5.65462	2.36903	1.76034	1.73362	1.94629	0.880669	0.786214	1.4032	2.7155	1.14145	2.93106	2.31198	1.27619	2.38475	1.09949	3.09071	1.20014	2.07957	1.04218	2.64263	1.56735	4.39001	1.42415	4.28369	1.18996	3.55029	2.0917	1.2005	2.3092	1.87106	1.18701	2.93146	2.97323	1.19695	2.53779	0.615999	1.83919	1.47184	1.00755	1.72963	1.31049	0.722291	1.73709	1.45543
C2cd2l	2.54408	7.87316	6.36917	1.7293	11.9925	5.97318	2.72319	8.06914	7.59	3.31246	2.36996	0.792975	5.15897	2.80338	6.78478	6.26406	3.32242	9.17129	1.00326	6.95882	1.72602	6.12102	2.01874	5.25772	2.91509	4.39576	1.08932	5.91141	2.33011	5.45852	5.07214	4.0293	4.2725	2.56645	3.02823	2.66009	3.65854	2.10282	5.27233	1.8469	5.09705	3.92321	2.91168	4.91551	4.4092	3.3855	6.08827	6.8885
C2cd3	9.51893	10.4855	10.1707	8.88294	10.9578	9.92999	11.7972	13.8833	12.8941	15.5126	7.76317	9.29311	8.14781	10.1813	12.0399	16.0634	15.3764	12.4116	17.7689	14.8274	9.96587	12.0187	8.20156	11.854	13.2966	10.4995	10.9534	10.6371	12.6427	7.58178	6.73905	6.73091	13.3844	6.04269	5.80465	11.1741	11.7708	11.04	7.75309	14.6655	12.7676	15.7577	12.4588	21.9648	18.3112	8.68867	16.5339	8.92717
C2cd4a	0	0	0	0	0	0	0	0	0	0	0.07587	0	0	0	0	0	0	0	0.109345	0	0	0	0.0507065	0	0	0	0	0	0	0	0	0	0	0	0	0	0	0	0	0	0	0	0	0	0	0	0.0343513	0
C2cd4b	0	0	0	0	0	0	0	0	0	0	0	0	0	0	0	0	0	0	0	0	0	0	0	0	0	0	0	0	0	0	0	0	0	0	0	0	0	0	0	0	0	0	0	0	0	0	0	0
C2cd4c	0.0266361	0.0818645	0.0693116	0.0246367	0.00761462	0.0574811	0	0.00448764	0.0191349	3.38759	1.86615	8.40664	0.18057	1.4954	0.741288	4.43703	1.05069	6.93752	7.74766	7.89949	8.2966	4.62095	9.27985	9.36497	0	0.00938932	0	0.0527832	0.0121012	0.0134178	0.0849082	0.0594942	0.863532	0.455106	0.00519202	0.640405	13.2676	0.139046	0.446576	0.0052277	0.0167921	0.0147651	0.0142345	0.119822	0	0	0.0519459	0.0304845
C2cd4d	0	0	0	0	0	0	0	0	0	0	0	0	0	0	0	0	0	0	0	0	0	0	0	0	0	0	0	0	0	0	0	0	0	0	0	0	0	0	0	0	0	0	0	0	0	0	0	0
C2cd5	5.00304	5.28523	3.96956	9.08046	6.83419	6.27179	9.67719	5.11809	3.48087	12.9948	12.7812	6.74511	6.13805	5.28775	5.74708	9.9987	5.35304	6.49965	2.69804	7.1815	6.17832	10.2527	7.05603	8.77401	7.91076	12.7916	9.26262	22.4677	6.94	11.4651	3.98639	5.59435	3.77698	0.724594	3.01591	5.039	3.07889	5.3602	4.8525	4.76095	7.16936	5.07602	9.10896	8.09739	3.36249	2.80355	9.28828	5.67783
C3	0.104016	0.178888	0.13003	2.76655	0.506183	0.236931	0.0166882	0.230417	0.311041	5.72835	0.337003	1.06795	14.4482	0.247425	18.2903	7.96399	0.416489	7.25134	1.95754	0.705604	0.083684	0.952979	0.0839783	1.99954	0.0849584	0.037207	0.189418	0.0170652	0.100905	0.182428	0.915324	0.0765183	0.225938	1.6611	0	0.58508	1.73951	2.56803	1.35993	0.176859	0.749571	0.677832	0.22916	21.1375	2.37343	0.0271494	0.969211	0.781111
C330007P06Rik	13.1229	14.7911	17.0969	19.0976	28.4937	18.3661	24.5752	16.8142	15.0923	17.9594	19.5046	32.8613	30.6544	26.7468	50.178	26.9022	25.1568	20.0236	22.4224	31.9503	24.5446	27.4058	55.3504	48.1627	19.4632	22.2447	23.4416	26.1346	18.0511	20.519	28.226	31.5074	25.2007	7.75386	25.1657	36.3228	17.6316	23.0556	33.3871	12.3731	23.6263	15.313	20.2092	18.8745	11.2789	10.8795	23.8638	15.8571
C330013J21Rik	4.81581	4.9906	5.34526	3.37416	3.71236	1.95581	3.76775	1.61407	0.586515	13.8374	14.129	12.4086	10.1705	5.23975	12.4207	8.96701	11.932	8.99987	8.20165	6.71182	11.0021	9.08774	12.7712	14.6424	2.52434	1.29453	0.934104	0.900418	2.04038	0.994925	10.9406	11.926	6.20766	4.64534	8.63415	9.7092	6.15059	9.63794	10.5338	1.3027	3.0457	0.611168	3.34616	3.14223	1.24839	1.06903	3.12387	1.77367
C330018D20Rik	3.1155	3.11668	3.64816	4.23131	4.05532	3.825	2.63638	2.45721	2.04374	9.87376	9.08423	12.4978	6.61164	5.50289	6.11192	8.837	4.38161	7.67303	7.36494	9.91309	9.79242	11.4332	11.5045	11.876	6.09835	5.59723	6.97423	6.21946	4.81318	5.23292	6.15511	5.10003	3.39769	4.30299	5.51926	5.32635	12.7929	7.41452	7.14362	3.15687	3.32732	4.75603	4.10028	4.42211	3.37357	1.01297	1.37481	2.14204
C330021F23Rik	0.876785	0.528517	0.926059	1.70231	0.982789	1.01899	1.77282	0.392526	1.03453	0.745397	0.380667	0.092437	0.428254	0.413445	0.060709	0.712696	0.17431	0.426312	0.473338	0.453357	0.159578	0.0854335	0.118548	0.0787407	1.26439	0.145422	0.285586	0.309501	1.39466	0.441091	0.375662	0.285187	0.433821	0	0	0.165498	0.803959	0.367326	0.173181	1.07969	1.30011	1.13235	1.54763	1.43271	1.09632	0.442169	1.85103	0.838988
C330027C09Rik	22.042	29.4038	8.90294	39.9137	84.7679	18.3137	46.8431	43.8793	23.2213	33.4781	36.0279	29.9814	57.9913	44.1837	11.839	36.2419	46.1644	15.899	23.3678	6.8392	19.6768	12.736	45.4655	16.9232	30.9299	7.63008	34.8128	9.28079	26.0427	8.13576	37.9596	53.1275	25.1124	8.15146	58.1335	21.6823	16.2803	35.1134	41.3777	34.2575	59.2182	18.0987	49.4059	54.7947	17.6689	30.9403	76.8872	27.5717
C3ar1	0.458549	0.41051	0.231121	0.124172	0.219219	0.102617	0.0847875	0.156908	0.0556604	0.0353316	0.245784	0.746999	0.0397492	0.264166	0.0773841	0.340041	0.415445	0.122751	0.587761	0.07664	0.681085	0.0847393	2.24749	0.158094	0.183011	0.149368	0.0873782	0.071855	0.0757588	0.0672862	0.175386	0.249434	0.156795	0.0464976	0.398483	0.585894	0.037688	0.214016	0.0978457	0.188279	0.163679	0.194269	0.205185	0.213638	0.0714393	0.176196	0.273061	0.129554
C4b	2.07404	2.76005	2.13264	1.07526	0.461999	1.60474	1.22268	2.4182	2.27447	1.724	1.11354	2.33509	1.80531	1.01621	1.15942	17.5425	2.96566	17.6503	3.23727	3.52602	3.34083	4.14392	1.47372	2.3318	2.38126	4.43968	2.01855	3.16146	1.2131	2.98949	2.66382	1.06306	2.28256	10.6434	0.466549	2.52781	6.03772	0.859727	1.17655	1.00739	1.41322	1.8382	0.916026	1.63201	3.24253	0.899144	1.75242	2.92027
C4bp	5.01691	4.25813	8.32452	1.55822	8.3546	6.10862	0.891806	0.778283	0.763589	9.27229	3.11585	5.45986	1.10604	1.23743	0.562057	24.2825	8.14236	17.7396	4.39917	9.11903	1.70297	11.6684	0.601542	10.7188	2.2687	25.0774	1.75496	38.2472	1.38208	42.2225	10.082	0.285912	6.67246	8.07371	0.253205	1.95863	0.336412	0.603891	0.3428	0.568245	4.3163	2.02872	0.39898	6.47246	2.28315	0.62545	1.74384	1.35062
C4bp-ps1	0	0.0702852	0.270664	0	0.094113	0.0701554	0.0788117	0.0692018	0.0713956	0.302851	0.416692	0	0	0.406199	0	0.0877963	0	0	0.189794	0.349321	0	0.570462	0.118991	0.279836	0	0.352169	0	0.517174	0	0.404337	0.0781472	0	0.0793774	0	0.0667778	0	0	0	0.155294	0	0.0759819	0.36707	0	0.145892	0.114421	0.100191	0.0799372	0.275752
C530008M17Rik	0.306832	0.371437	0.359229	0.396007	0.459735	0.609567	0.473311	0.565107	0.378864	0.449743	0.125903	0.296008	0.465944	0.254887	0.613416	0.648318	0.420983	0.204136	0.593612	0.266982	0.347234	1.01903	0.289953	0.59256	0.448464	0.193391	0.333725	0.563158	0.624779	0.439057	0.212425	0.275736	0.385527	0.0432481	0.0831887	0.634673	0.942922	0.219354	0.204206	0.411042	1.20534	0.460037	0.706871	1.54621	0.25164	0.541178	1.25168	0.338321
C530025M09Rik	0	0	0	0	0	0	0	0	0	0	0	0	0	0	0	0	0	0	0	0	0	0	0	0	0	0	0	0	0	0	0	0	0	0	0	0	0	0	0	0	0	0	0	0	0	0	0	0
C5ar1	0.402156	0	0	0	0	0	0.0539356	0.0127316	0.0211911	0	0	0	0	0	0	0	0.0167849	0.0145943	0.0432717	0	0.011306	0	0	0	0.0696391	0.10677	0.21792	0.110268	0.0678565	0.105323	0	0	0	0	0	0	0	0	0	0.0146336	0.0172531	0.315284	0.040641	0.0167965	0	0	0	0.0289772
C5ar2	0.13652	0.16085	0.265227	0.174717	0.260934	0.304596	0.279733	0.120259	0.138067	0.136026	0.107433	0.138285	0.0723855	0.0444481	0.0749532	0.10235	0.0514801	0.0793533	0.226929	0.487754	0.0517891	0.193754	0.0901205	0.26643	0.0946801	0.361163	0.134603	0.241194	0.146867	0.403442	0.129176	0.0646654	0.199293	0.0861409	0.0635965	0.116198	0.280776	0.122992	0.0800949	0.150818	0.169258	0.0970689	0.138455	0.323	0.1182	0.11137	0.200441	0.275328
C6	0.0127219	0.0447854	0.119446	0.11794	0.0365207	0.0275161	0.0306858	0.0217443	0.0707456	0.0860835	0.0113036	0	0.0304101	0.0575523	0.0168885	0	0	0.0124649	0.0492366	0.144279	0.0289198	0.0719137	0.0113483	0.0172013	0.0237793	0.170899	0.0664441	0.156853	0.104272	0.102774	0.029666	0.0204941	0	0.0827454	0.0126374	0.123806	0.0284138	0.0209538	0	0.0499824	0.103047	0.207447	0.0272539	0.0860406	0.109142	0.0716045	0.108033	0.223632
C7	0	0	0	0	0	0	0	0	0	0	0	0	0.049306	0	0	0	0.0154666	0	0	0	0.0104172	0	0	0	0	0	0	0	0	0	0	0	0	0	0	0	0	0	0	0	0	0	0	0	0	0	0	0
C730034F03Rik	2.60253	3.75934	4.42514	2.45675	3.0353	3.05968	3.12811	3.20982	3.51297	2.44692	2.08276	3.64043	3.73478	2.68206	3.89961	3.95167	2.4146	3.24337	2.43612	4.71004	2.80864	2.83544	2.79261	3.53082	2.05907	1.92766	2.20371	2.12262	2.3606	1.94186	2.31778	1.8795	4.10286	4.42418	1.68358	4.81029	4.40984	4.11496	2.95289	1.72625	3.96642	2.51384	2.97448	2.80144	3.55092	1.87599	2.44728	2.58203
C77080	22.7374	14.2011	18.5724	25.2581	27.2673	18.2992	50.3518	14.2731	25.6895	39.9812	46.438	45.8495	34.3676	30.8953	51.5907	55.091	40.3665	54.3566	32.1378	45.8428	68.565	64.0856	64.0646	75.3809	30.8752	52.1189	37.1767	62.3905	39.5243	52.9729	31.4223	51.7234	27.9164	10.426	25.9219	25.3385	15.5563	28.3934	27.4178	24.6367	20.7126	25.3228	48.117	21.3582	30.2126	19.4252	19.3543	25.975
C77370	0	0	0.0142326	0	0	0	0	0	0	0.041012	0.0120768	1.96563	2.90519	2.86834	5.86034	1.61732	2.81934	1.73188	1.05865	2.99256	0.103041	0.115396	2.97796	3.58069	0.00299568	0	0	0	0	0	0.0111458	0	0.00750135	0	0.00949119	0.0826097	0.0177383	0	0.00736009	0	0	0	0	0	0	0	0	0
C78339	16.532	15.3342	18.6011	18.7786	25.6912	18.8307	28.8054	16.2591	18.969	25.3981	25.8907	27.5029	23.3758	23.874	38.4139	27.9335	25.3089	28.5193	21.6384	27.2998	15.2026	20.2399	26.4532	32.7959	15.5709	22.1062	15.1979	26.693	11.7365	16.6177	25.7246	26.899	25.0587	13.4949	20.3632	23.6157	19.7376	20.9017	22.7142	16.7852	27.6768	24.0824	21.9814	17.8286	15.8342	13.4949	24.3028	21.5831
C86695	0	0	0	0	0	0	0	0	0	0	0.0358455	0	0.072424	0	0	0	0	0	0	0	0	0	0	0	0	0	0	0	0	0	0.0235177	0	0	0.763721	0	0	0	0	0	0	0	0	0	0	0	0	0	0
C87414	0.522001	1.13694	0.868984	0.978879	0.550273	0.98299	1.19777	0.192357	0.831646	0.208673	0.209506	1.77842	0.108203	0.0687171	0.213476	0.206113	0.175596	0.219298	1.70183	1.21435	0.255021	0.00258508	0.348699	0.330089	0.849654	0.67829	0.710406	1.12744	0.895631	0.532471	0.642853	0.190153	0	0	0.2354	0.289863	0.0896932	0.253225	0.182542	0.516762	0.88897	0.0860096	0.736358	2.97928	0.383874	0.408241	0.561808	0.36606
C87436	9.43796	13.7319	14.2476	10.7075	15.7481	15.4517	9.2965	14.5602	19.2612	14.2432	15.5275	15.0571	14.4376	11.0859	16.8163	16.7731	13.0638	18.4825	13.9113	17.3149	11.5189	13.3706	8.99479	13.648	13.9274	17.2136	15.5291	20.4473	13.1268	16.0311	11.8739	10.0371	10.4976	12.0215	8.85843	11.157	11.5671	8.69313	9.91402	9.82062	13.6705	13.7278	9.92738	14.2448	15.3237	7.76783	14.5821	12.4479
C87499	0.0793747	0.0482258	0.0285594	0	0	0	0.0842742	0	0	0.1378	0	0	0.0589747	0.0495794	0	0	0	0.0534709	0.0265484	0	0.0209141	0	0	0	0	0	0	0	0.0249273	0.0276111	0	0	0	0	0	0	0	0.0678934	0	0	0	0.157156	0	0.0906854	0	0	0.25659	0
C87977	0	0	0	0.0609577	0	0	0	0	0	0.107452	0	0	0	0	0	0	0	0	0	0	0	0.0762656	0	0	0	0	0	0.0260713	0	0	0	0	0	0	0	0	0	0	0	0	0	0	0	0.148407	0	0	0.0813473	0
C8a	0.0592967	0.0179749	0.0745842	0.03788	0.0586082	0.0331356	0.135444	0.0611214	0.0340948	0	0.00906038	0	0.0121821	0.00923956	0	0.080346	0	0.0100127	0.0296347	0.0347352	0.0154568	0	0	0	0.0477255	0.0457331	0.0213386	0	0.0465077	0.0206317	0.0237793	0.0246397	0	0.0759592	0.0101283	0	0.0568928	0.0168113	0.0117813	0	0.0472459	0	0.0656157	0.161193	0.105209	0	0.0619044	0.0596032
C8b	0	0	0	0	0	0	0	0	0	0	0	0	0	0	0	0	0	0	0	0	0	0	0	0	0	0	0	0	0	0	0	0	0	0	0	0	0	0	0	0	0	0	0	0	0	0	0	0
C8g	4.3195	3.02034	7.00976	6.22191	6.30057	8.53436	5.8913	7.55064	8.45359	5.65778	4.63583	5.43734	5.24444	3.26254	8.49814	4.04816	1.64494	3.27753	7.02985	9.33912	4.50515	4.96342	3.97628	4.89029	5.59122	4.84732	4.51617	4.2118	6.13375	5.71961	4.24328	3.45694	3.21076	3.51457	1.97314	4.91076	8.39205	5.29425	5.91356	3.37566	5.6262	6.93802	3.41187	7.10443	7.09752	2.24347	5.18516	4.45594
C9	0	0.0161551	0	0	0	0	0	0.0156694	0	0.466444	0	0.0424096	0.0220333	0.0332167	0	0.612409	0	0	0	0.395769	0.0876653	7.79811	0	0.549448	0	0	0.0191655	0.152116	0	0	0.114565	0	0.195324	0	0	0.0775262	0.0206025	0.108743	0.0212852	0	0	0.13878	0	0	0	0	0	0
C920009B18Rik	2.28955	3.54393	2.17394	1.66118	4.39555	2.1877	1.30975	1.16213	0.751273	4.57871	2.23027	1.8577	7.90085	1.92556	3.13408	3.29577	2.19637	1.41836	5.39	5.12927	3.31788	6.41115	0.54622	2.3508	0.684792	0.635568	0.248865	0.429332	1.0732	0.93193	2.46366	1.64498	1.853	0.298199	0.269303	1.19436	1.94614	3.50758	2.60087	1.73368	4.75117	3.03408	1.2058	5.18773	1.50979	1.44353	1.64384	1.00665
C920025E04Rik	0.19399	0	0.0495264	0.110096	0	0.0423116	0	0.035969	0	0	0.0377791	0	0.196905	0.176159	0.157997	0	0	0.043914	0	0	0.0381945	0	0.12383	0	0.10882	0.173187	0	0	0.105495	0	0.103809	0	0.256406	0	0	0	0	0.102601	0	0	0	0	0.0853642	0	0	0.120138	0	0
CAAA01083517.1	1.0628	0.277084	0.812328	1.14711	0	0.337732	0.190158	0.525143	0.3385	0.65236	0.146185	0	0	0.422575	0.227323	0.216679	0.55222	0.147818	0.307124	0.358371	0.368118	0.183544	0.721609	0.710303	0	0.140057	0	0.194292	0	0	0.57973	0.264604	0.197093	0.988331	0	0	0.18974	0.652132	0.19188	0.452225	0.369644	0.722607	0	0	0.391337	0	0	0.300504
CAAA01125382.1	60.0576	65.5772	118.436	43.6733	68.9706	97.1505	59.1059	83.1328	108.707	55.5015	42.725	52.6311	59.0091	50.7865	95.688	54.3583	59.8161	92.454	59.4172	63.2794	62.8162	61.8569	46.0825	50.5099	52.4233	61.5925	43.5171	45.1028	55.9149	59.6079	60.2084	43.7252	71.5088	102.884	38.409	66.7015	62.164	63.6195	51.5041	44.6599	61.1266	73.0693	41.0506	63.9666	70.5572	38.7106	60.2912	68.7832
CAAA01165726.1	0	0	0	0	0	0	0	0	0	0	0	0	0	0	0	0	0	0	0	0	0	0	0	0	0	0	0	0	0	0	0	0	0	0	0	0	0	0	0	0	0	0	0	0	0	0	0	0
CAAA01180111.1	2.01485	2.07901	5.01848	4.21066	5.36671	5.26457	5.26868	3.66198	3.67086	4.83431	3.45624	5.55872	4.22553	2.18712	6.90413	6.06851	2.64971	4.56955	3.71157	8.16917	4.24654	5.16835	3.9221	8.52172	2.56346	2.56522	2.3182	3.10545	2.29137	3.26509	3.15611	2.07123	3.99827	1.11926	1.81858	3.87458	3.60103	2.29414	3.27024	1.66757	4.7019	3.07894	2.89575	2.79816	2.73613	1.14858	3.78831	3.38582
Caap1	5.52615	5.99848	5.62578	5.86166	11.5842	5.0618	7.44187	5.50644	4.23058	8.48777	9.18399	7.8334	9.22365	6.23235	7.71893	9.24288	8.17163	7.0232	6.15201	6.62551	7.79336	7.72935	9.23139	8.34461	5.45525	5.29759	6.12704	5.86546	6.43435	6.12485	9.46561	9.51949	8.32931	2.59243	8.28297	9.38858	8.71022	7.06924	10.2636	4.36903	7.23874	5.26908	6.71638	6.37692	4.41664	3.95179	9.25837	5.20763
Cab39	23.4462	34.4668	30.8657	25.2826	67.6778	30.5379	39.9116	29.1703	28.2393	86.0619	73.4076	92.8211	44.4798	38.3199	52.5362	122.128	63.9719	99.8504	59.8067	181.543	71.9452	193.646	62.8861	174.393	25.489	59.2548	28.6794	83.6504	24.6362	49.468	57.0708	47.9335	52.4408	25.7848	44.5242	54.8605	35.9467	34.8744	61.4464	22.138	42.5185	33.2367	37.3734	40.5858	27.7912	20.873	47.2314	32.1583
Cab39l	12.8913	16.4421	10.9375	15.5013	25.557	14.3871	14.8597	19.9873	16.9592	14.0842	15.0584	15.1306	22.7752	16.9217	21.0388	11.985	10.6836	9.83259	10.9069	14.779	14.4731	18.7586	14.0227	19.4498	11.7692	14.9234	10.39	19.9291	9.59844	12.9028	18.4568	13.4832	18.6771	12.1361	18.5638	21.397	19.0784	17.1555	24.4327	13.8556	17.4534	15.6374	15.2643	16.9263	13.9723	16.6411	20.768	17.6682
Cabin1	12.6183	18.0268	19.2906	13.2569	20.5488	19.8677	14.2311	15.0083	15.4178	10.7801	9.31909	9.32012	13.5069	8.82577	10.6171	11.7314	10.0324	10.5362	8.97091	11.5648	8.94404	12.3287	8.82778	11.0605	17.8862	17.3203	16.9742	14.0512	14.5037	14.0284	12.7597	11.4387	10.8399	15.8777	10.2557	12.8609	14.3161	9.46375	9.55666	9.10501	16.3909	12.8014	11.2054	20.7356	11.572	8.19656	18.6205	11.9481
Cables1	0.283729	1.97119	0.913014	0.042203	0.414419	0.463883	0	0	0.0403502	3.50012	2.93166	1.86924	0.342462	0.1647	0	1.60356	0	1.28008	0.104834	4.59781	0	0.0813871	0.256483	4.49432	2.40989	25.0804	0.58602	6.04511	0.263684	0.731071	10.7161	1.09858	5.57347	5.27596	1.68206	3.89302	1.96614	4.95706	2.57021	0	0	0	0	0.0512996	0	0	0	0.0704579
Cables2	10.4039	10.094	10.3261	9.03917	12.5394	10.5052	9.76671	12.1361	9.58655	24.5586	32.7784	21.17	7.83136	9.19122	8.26862	18.2942	10.6034	14.4896	22.3664	30.1219	23.2294	38.722	28.095	28.1135	11.749	11.7521	10.6017	10.1918	11.6433	10.5928	12.1585	13.0301	10.5848	7.01661	8.54643	8.9692	6.53938	6.51162	6.14769	9.71258	9.65468	10.7252	10.6524	10.6664	8.84376	11.0762	10.9797	9.38997
Cabp1	0.38303	0.444693	0.16582	0.52558	0.582134	1.12452	0.58599	0.520756	0.662271	0.281624	0.200735	0.213318	0.508765	1.31276	0.485329	0.51252	0.801156	0.738386	2.28934	0.80029	0.725561	0.12905	0.219907	0.169988	1.11081	1.2459	0.331331	0.588449	0.402397	0.256222	0.885959	0.727218	0.508234	2.60482	2.55827	6.60623	0.564045	0.233538	0.31667	0.461971	0.124109	0.578408	0.236635	0.537322	0.0489764	0.135323	0.426206	0.25294
Cabp2	0.0843016	0	0	0.0732316	0.0411594	0	0	0	0	0.41822	0.0259616	0	0	0.128804	0.0394081	0	0	0	0.0276754	0	0.0626515	0	0	0	0	0	0	0	0.0258582	0	0	0	0.173337	0	0.116339	0.0749937	0	0.0473297	0	0.0769723	0	0	0	0.179059	0	0	0	0
CABP2	0.0843016	0	0	0.0732316	0.0411594	0	0	0	0	0.41822	0.0259616	0	0	0.128804	0.0394081	0	0	0	0.0276754	0	0.0626515	0	0	0	0	0	0	0	0.0258582	0	0	0	0.173337	0	0.116339	0.0749937	0	0.0473297	0	0.0769723	0	0	0	0.179059	0	0	0	0
Cabp4	0.302288	0.405356	0.295562	0.717712	0.556584	0.123007	0.270498	0.398458	0.187737	2.09286	1.69	0.304972	0.991264	1.55271	0.259472	0.326882	1.11076	0.14392	0.349608	0.326892	1.01402	0.838578	1.08222	0.053689	0.714718	0.470548	1.14477	0.296622	1.105	0.628738	0.147176	0.252478	0.00823398	0.71294	0.482878	0.822986	4.6318e-09	0.376892	0.641916	0.6092	0.522548	0.30918	0.528932	0.186087	0.144085	0.192199	0	0.190189
Cabp5	0.462764	0.37791	0.0223892	0.108956	0	0.128123	0.0259193	0.256459	0.257959	0	0.110335	0.0508906	0.0619662	0.159152	0	0.0693107	0.029125	0.113171	0.0838884	0.0731196	0	0.109316	0	0	0.0601839	0.0192262	0	0	0	0	0	0.218793	0	0.0355643	0.124351	0.0526881	0.143415	0.0191699	0.0294788	0.315829	0.0995486	0.0594341	0.384363	0.266038	0.0734907	0.280018	0.443427	0.147921
Cabp7	0.0732214	0.0645783	0.138291	0.0680358	0.104323	0.205295	0.139339	0.0883408	0.0497776	0.0792307	0.0386191	0.067265	0.121952	0.0806202	0.038421	0.0578758	0.0329654	0.0434557	0.283168	0.11516	0.109914	0.0991516	0.142686	0.195465	0.040879	0.0785791	0.060236	0.126736	0.0658551	0.0589642	0.0843062	0.0703355	0.172603	0.213473	0.0429793	0.160046	0.243792	0.194522	0	0.0581153	0.0670181	0.115861	0.0153742	0.166541	0.139579	0.0573691	0.105797	0.157137
Cabs1	0	0	0	0	0	0	0	0	0	0	0	0	0	0	0	0	0	0	0	0	0	0	0	0	0	0	0	0	0	0	0	0	0	0	0	0	0	0	0	0	0	0	0	0	0	0	0	0
Cabyr	0.410645	1.25048	0.985207	0.461937	0.508681	0.527957	1.04279	0.624572	0.708832	0	0.164077	0.282457	0.406452	0.461606	0.61118	0.201904	0.207233	0.0776688	0.163286	0.167326	0	0.0848053	0.0976647	0.102355	0.256012	0.300159	0.349518	0.338302	0.167127	0.455967	0.288979	0.0201968	1.05545	0.507137	0.124596	0.874709	2.09935	0.312303	0.207662	0.236173	0.340636	0.496543	0.143644	0.533172	0.415987	0.165375	0.742325	0.539559
Cacfd1	31.7219	23.1446	32.5515	22.269	18.8692	22.9003	31.387	18.9046	21.4355	34.0366	23.4523	43.2505	26.0066	28.3828	39.7937	35.9267	24.4485	34.8263	35.9686	31.8968	46.1404	44.0215	31.34	39.1467	26.3985	23.7521	25.775	22.6257	28.6602	20.2816	30.0278	24.689	36.3706	37.833	26.8918	35.6297	37.3868	36.7342	26.3792	24.9301	23.3977	32.5741	30.1925	31.5484	31.0159	20.7122	24.9719	27.5267
Cachd1	7.08027	10.105	9.56977	3.15564	5.15474	1.75749	3.70113	4.26934	3.96655	7.06715	4.65809	6.81894	3.04991	2.17834	3.0638	11.7654	8.62417	16.4294	9.96747	14.2284	13.1861	13.7931	11.4626	17.2169	5.44503	13.0277	6.23019	12.0907	8.30979	12.7623	14.0984	10.0499	8.69746	8.22812	7.38416	6.94271	4.77473	3.56522	4.7447	6.19115	9.84124	5.66704	7.21474	12.2633	8.33221	5.51896	10.6155	6.70147
Cacna1a	27.7182	69.9658	61.6948	38.8409	85.9655	46.9483	21.5685	67.1646	52.8577	80.0898	34.3081	51.7675	55.9677	23.1355	45.0018	114.395	50.6776	110.279	25.1027	45.0003	50.3899	87.2546	47.5029	62.9217	41.0805	23.7348	45.3073	39.1989	45.6658	67.5614	92.1089	19.9268	66.4304	145.729	31.992	123.158	107.579	59.6521	96.8216	13.3687	104.383	21.7142	6.50818	54.341	27.1425	10.7547	111.999	29.894
Cacna1b	0.986638	0.179224	0.412705	0.312562	0.0174054	0.0480834	0.429088	0.00651814	0	0.0248649	0.0511762	0	0.618167	1.43592	2.7503	0.53101	0.604109	0.327404	0.0432292	0	0.0342917	0	0.243352	0	0.654883	0.354436	0.0705732	0	0.180009	0.19852	0.273876	0.656574	0.267998	0.246243	0.609349	2.49419	0.305593	1.14148	0.872997	0.0126991	0.233312	0.153349	0.00848857	0.380495	0.0572984	0.00284475	0.411566	0.00490811
Cacna1c	0.0216985	0.0270587	0	0.00598343	0.142438	0.00286002	0.16971	0.0155266	0.0568634	0.00715501	0.00483243	0.00912522	0.0621489	0.0130666	0.0323033	0.00345521	0.0110713	0.00259994	0.0292954	0.117546	0	0.00598741	0	0.0204067	0.0247149	0.00724634	0.00552654	0.00667357	0.0168612	0	0.692256	0.0103208	0	0.00494161	0.010446	0.0035439	0.0149449	0.0249394	0.00628219	0.00780229	0.0264438	0	0.0475384	0.0222866	0	0.00830461	0.00639734	0
Cacna1d	0	0	0	0	0	0	0	0	0	0	0	0	0	0	0	0	0	0	0	0	0	0	0	0	0	0	0	0	0	0	0	0	0	0	0	0	0	0	0	0	0	0	0	0	0	0	0	0
Cacna1e	0.12811	0.102345	0.227597	0.229388	0.34407	0.219922	0.4208	0.170617	0.182349	0.320391	0.143248	0.450995	0.211033	0.0322112	0.146365	0.38084	0.119341	0.290073	0.123982	0.316151	0.213465	0.216956	0.185255	0.284827	0.14107	0.220254	0.160348	0.280724	0.0788302	0.195121	0.196345	0.123559	0.0975587	0.0436632	0.0854836	0.162322	0.314376	0.332985	0.0356004	0.060685	0.436712	0.134549	0.19785	0.416391	0.184374	0.0311532	0.272525	0.170339
Cacna1f	0.00587874	0.0470772	0.0122451	0.00544327	0.0229073	0.0577244	0.0347774	0.015062	0.00653635	0.00792622	0.00519211	0	0.00697953	0	0	0.015354	0.0612634	0.0460734	0	0	0.00443236	0.00661624	0.0208638	0.0078728	0.150495	0.00525575	0.011149	0.00723099	0.0106904	0	0.00681367	0	0.0137569	0.00546097	0	0.00710237	0.00651464	0.0144742	0	0	0.0578871	0.0130137	0.0188982	0.0198522	0.0201761	0	0.0322622	0.0171312
Cacna1g	0.128793	0.679651	0.528484	0.121431	6.13395	2.181	0.940809	36.9762	14.1539	12.7464	0.593955	5.93166	4.4682	1.5949	7.87902	21.5172	1.23381	18.1399	6.47641	29.817	3.55703	5.77428	1.40959	6.59855	3.62429	2.47188	1.78137	3.90352	5.63961	3.13776	4.24121	0.0996278	1.50248	0.275986	0.0130368	1.3728	32.6449	1.72998	7.28349	0.0828069	8.14409	0.798684	0.0156359	8.28456	12.2689	0.00366779	8.22626	1.78123
Cacna1h	0.0688469	0.00377744	0	0.0399475	0.0123051	0	0	0	0.00478393	0.136579	0	0.115589	0.0302074	0.00776674	0	0	0	0.31865	1.16909	0.628445	0.0032387	0.0360426	0.0041132	0.0114997	0	0	0.0242473	0	0	0	0.0702619	0	0	0	0	0.0283476	0.524467	0.0599066	0	0.00844398	0	0	0	0.0261537	0.0271677	0.0702705	0	0.0194319
Cacna1i	0.0107509	0.00448476	0.059467	0.105394	0.0102448	0.0425347	0.0172261	0.00305988	0.0340713	0	0.00947623	0.0164536	0.0254519	0.0184422	0.0141138	0	0.0120155	0.010007	0.0103642	0	0.00539151	0.00402711	0.00905777	0	0.053292	0.00320204	0.24185	0.00880897	0.104215	0.0309078	0.0683468	0.0902057	0.457937	0.0765594	0.245527	0.366409	0.0831326	0.0381903	0.0369541	0.0035159	0.0294429	0.0118786	0.0614587	0.0120961	0.578914	0	0.0246815	0.0104395
Cacna1s	0.306725	0.153134	0.188293	0.245886	0.0601575	0.0600581	0.380836	0.0354467	0.184244	0.0761063	0	0	0	0	0	0.00946981	0	0	0.0809698	0	0	0	0	0	0.350439	0.111932	0	0.0946947	0.0758449	0.167847	0	0	0.0254648	0.153896	0.0990127	0.520314	0.114472	0.040513	0.0490981	0.366952	0.0649042	0.00626508	0.0896228	0.0937912	0.0354914	0.194197	0.00684397	0.161609
Cacna2d1	0.0144686	0.0221876	0.0652283	0	0.0152285	0	0	0	0	0.161641	0.137802	1.24245	2.54729	0.686219	1.65016	0.320992	0.242714	0.30023	1.04026	1.80112	1.24146	1.10661	0.080973	0.262771	0.0198396	0	0	0.00593009	0.0355983	0.025877	6.02695	4.56313	9.11903	0.345497	1.28694	4.90452	2.64399	7.75102	10.4998	0.0133492	0.0914145	0	0.00514994	0.0119655	0	0.00755327	0.0233027	0
Cacna2d2	0.0790106	0.0349212	0.034235	0.0749763	0.00983382	0.022966	0.0561237	0.09879	0.0816016	0.332248	0.0742216	0.0360174	0.0714264	0.00620628	0.454383	0.0610217	0	0.209253	0.125646	0.0777472	0.0276444	0.0387555	0.0455537	0.0553404	0.0130681	0.0309862	0	0	0.0364731	0.0288961	0.167834	0.0673308	0.0271358	0	0.00678782	0.025294	0.506652	0.0671761	0.0325135	0.0204647	0.0730404	0.0926521	0.0220288	0.0657078	0.00893983	0.00815914	0	0.0129631
Cacna2d3	0	0	0.0305474	0	0	0	0	0	0	0	0	0	0	0	0	0	0	0	0	0.0652565	0.0263603	0.148165	0	0.134525	0	0	0	0.022021	0.00888918	0.0485998	0	0.0156936	0	0	0	0	0	0.00803202	0	0	0	0	0	0	0	0	0	0
Cacna2d4	0.108665	0.149339	0.164099	0.19647	0.141343	0.199765	0.243887	0.111052	0.352467	1.62033	0.147575	0.337901	0.737073	0.491173	0.398131	1.42775	0.437643	1.02945	0.374004	0.475915	0.341647	2.98869	0.0692294	1.27034	0.0399288	0.36373	0.16552	0.278584	0.0788214	0.255807	0.141603	0.0156097	0.250107	0.0696595	0.0800787	0.167127	0.477592	0.271848	0.0992159	0.0837333	0.247211	0.113591	0.1289	0.352389	0.124667	0.0459399	0.189195	0.0229055
Cacnb1	0.744464	0.564151	0.936774	0.92787	0.490068	1.16284	0.0586873	0.206101	0.267381	0.514144	0.277203	0.209059	0.17874	0.0452725	0.114138	0.237061	0.401656	0.229037	0.176559	0.223387	0.217358	0.222207	0.142485	0.0682781	0.198232	0.169519	0	0.182027	0.311343	0.245353	0.171367	0.172214	0.41998	0.325113	0.0665117	0.542414	0.0559503	0.115583	0.0246167	0.640079	0.973772	1.87453	0.551395	1.45483	1.69322	0.120504	1.46506	1.70448
Cacnb2	5.07777	4.37122	5.6266	6.65058	0.606639	2.21748	9.03819	0.959353	1.57672	3.83767	6.94798	6.82645	1.87071	3.46844	2.67067	0.730242	4.78476	1.76874	4.93559	5.87624	6.21318	3.88294	10.6522	5.74	10.043	15.4201	8.8315	12.5407	6.77228	8.17005	1.23402	3.30727	1.52905	2.97673	5.1834	7.2261	1.04158	5.29329	3.86048	5.84417	3.30966	4.07115	8.67688	3.84515	2.82105	3.72411	1.93263	2.49526
Cacnb3	29.2718	25.6606	54.6597	18.0951	27.4488	30.8391	30.7009	40.5498	47.3449	56.8645	40.3669	51.363	50.8488	33.826	76.9508	73.3846	51.4026	85.7015	50.7213	74.5076	61.5472	50.3854	56.2043	58.45	49.6344	60.8649	67.4893	63.2076	64.798	68.6514	37.4567	22.4899	24.8977	48.8489	34.9327	36.4802	41.1227	49.6983	45.2409	20.201	38.5019	38.586	19.861	40.6243	50.7525	11.1168	30.9558	31.8494
Cacnb4	0.48741	0.506419	0.405033	0.298033	0.0978325	0.226823	0.226019	0.175648	0.139203	0.08065	0.082835	0.0154055	0.177303	0.205828	0.1461	0.157447	0.11502	0.15332	0.133683	0.0960345	0.111083	0.110615	0.0265275	0.101603	0.27525	0.239783	0.149202	0.24746	0.170708	0.232863	0.0643373	0.041022	0.120184	0.116302	0.167511	0.436978	0.168125	0.421741	0.241	0.223768	0.304916	0.207619	0.114124	0.266698	0.110047	0.147069	0.291621	0.20845
Cacng1	0	0	0	0	0	0	0	0	0.0354775	0	0	0	0	0	0	0	0	0	0	0	0	0	0	0	0	0	0	0	0	0	0	0	0	0	0	0	0	0	0	0	0	0	0	0.0360659	0.0546929	0	0	0
Cacng2	0.147881	0.241304	0.184195	0.104569	0.283205	0.219216	0.18953	0.240261	0.108953	0.386049	0.258058	0.0524774	0.363493	0.200132	0.266408	0.241479	0.148751	0.232849	0.0825905	0.277216	0.199871	0.503471	0.138489	0.468895	0.180938	0.303517	0.114409	0.238276	0.141153	0.205122	0.296641	0.178279	0.543823	0.129315	0.209761	0.519593	0.271982	0.326148	0.259352	0.216003	0.139711	0.239562	0.155381	0.227495	0.1706	0.111844	0.421204	0.146084
Cacng3	0.0132047	0	0	0.0122426	0	0	0.0159281	0	0	0.0178747	0	0	0	0	0.0350794	0	0	0.012938	0	0	0.0100096	0	0	0.0178662	0.0123423	0	0.0137946	0	0	0	0	0	0	0	0	0	0.0295091	0	0	0	0.0152832	0	0	0	0.0113284	0	0	0.0128414
Cacng4	2.29711	1.14508	0.591632	0.0957648	0.13736	0.0952605	0.119092	0.205833	0.21598	0.116354	0.00967927	0.149532	0.09067	0.075416	0.0592151	0.211835	0.142816	0.0423831	0.0405859	0.139197	0.0435059	0.184516	0.383369	0.196729	0.356832	0.333592	0.0337991	0.248051	0.0840485	0.10939	0.0421244	0.0676916	0.132584	0.367551	0	0.153979	0.0763302	0.0607691	0.0380128	0.58509	0.342993	0.166546	0.267656	0.529762	0.259805	0.549877	0.787267	0.201674
Cacng5	0	0	0	0.00909429	0	0	0	0	0	0	0	0	0	0	0	0	0	0	0	0	0	0	0	0	0	0	0	0	0.0178647	0.00990667	0	0	0	0	0	0	0	0	0	0	0	0	0	0	0	0	0.0237759	0
Cacng6	0.144444	0.0167928	0	0	0	0	0.0230254	0	0	0.0258626	0	0.521476	0	0.328016	0	0	0.113811	0	0.0184736	0	0	0.0216216	0.135614	0	0.0178272	0	0.0597626	0	0	0.0192512	0.044656	0.433549	0.0601108	0.0707996	0.1903	0	0	0.330378	0	0.056162	0.0579718	0	0	0	0.0163392	0.0770218	0.0609268	0
Cacng7	4.6358	3.54444	6.55394	3.52398	2.19032	7.47344	2.67912	3.73944	3.35612	0.0685846	0.105213	4.19842	0.121401	0.809254	0.032165	12.2126	5.75292	11.9318	4.07686	7.02406	2.7926	3.75284	3.55638	6.9644	5.02448	8.10346	6.16252	9.19018	5.11638	5.92028	7.9914	8.90972	5.28212	6.32804	5.16914	7.02092	0.189159	0.0402702	0.117303	7.02156	7.8365	5.9098	5.5675	6.98772	4.0806	4.79384	9.39546	3.85036
Cacng8	0.0597784	0.0175745	0.0416477	0.0277449	0	0.0107936	0.0120496	0	0	0	0.025611	0.0115386	0.518267	3.24316	0.288585	0.0756431	1.40749	0.0835838	0	0	0.0981655	0.0162379	0.0536268	0.0982634	0.120027	0	0	0.0176199	0.194875	0.0302173	0.991314	4.09881	0.731032	0.0660718	0.109598	0.0878403	0.161763	3.19714	1.26661	0.205685	0.0165716	0.0111163	0.064213	0.0787264	0.0121949	0.0111248	0	0
Cactin	26.304	35.0137	21.3529	22.2536	37.6987	24.0206	15.1638	23.3221	19.9334	23.8622	26.9163	25.4744	37.5148	33.4486	25.5712	27.7982	30.9468	22.9542	27.7025	20.9936	25.0938	25.9332	32.2934	23.1443	35.284	26.5596	32.1208	25.3815	25.4191	21.2475	32.8692	42.5781	26.4957	33.2631	40.5421	30.0675	22.9688	26.8562	27.7297	21.0912	21.6952	15.6598	23.5971	28.5411	17.9656	26.2542	27.2497	16.5857
Cacul1	13.0004	19.1614	19.1153	13.3441	44.1118	20.041	17.6085	15.8099	15.5651	54.8199	53.1074	54.4311	34.8281	22.8022	60.7784	92.8807	45.212	71.065	27.8088	69.1651	39.0604	109.97	58.9026	137.199	28.8684	66.1248	33.6015	90.5241	22.5701	58.3586	30.3732	37.0016	32.2514	8.04766	20.5392	27.674	19.271	22.7067	37.559	9.15078	20.298	14.5048	17.3768	18.1447	13.6095	8.82626	21.9631	15.892
Cacybp	84.4889	110.774	73.3482	63.8196	118.797	75.9145	50.0004	73.2443	45.9106	91.46	157.421	91.4205	106.892	88.4477	65.9343	89.6245	136.693	71.4816	67.1211	59.2875	95.9543	90.5013	94.8312	67.9534	113.359	54.4934	120.47	59.6232	71.3359	58.2215	171.248	247.399	140.437	69.5169	206.413	228.279	78.5602	58.0603	116.712	85.6231	104.525	60.5613	98.6379	92.2413	49.8728	107.715	125.488	72.9541
Cad	18.0001	26.7532	10.8061	18.4905	34.7166	12.5287	14.0571	14.2732	8.84755	26.3411	32.9735	15.568	18.2209	15.8966	4.77613	14.0546	23.4752	7.03545	14.7894	8.30748	17.3039	12.7301	23.7789	12.5955	34.6256	11.0344	34.2488	11.3541	25.9197	11.5256	30.0084	35.9585	14.9473	10.507	29.9494	13.2097	10.3107	13.8008	10.829	18.1035	22.5468	9.4585	23.8314	24.1501	8.21451	25.2044	30.4767	10.3116
Cadm1	64.1095	30.4434	41.5534	67.9046	6.51451	23.2467	78.7811	9.76938	18.4447	31.9784	43.2253	66.8061	16.2438	62.2072	51.8158	25.1081	56.5739	31.462	40.3347	30.3494	77.1199	22.1764	75.9443	22.4177	46.8429	19.6362	37.7434	25.8812	38.9441	15.7719	24.6436	54.993	32.5161	19.517	62.3125	70.2297	25.4999	87.7111	21.6744	52.0135	28.5428	29.6093	81.787	26.1323	21.9261	50.9215	26.7589	25.4627
Cadm2	0.092753	0.0355374	0.512784	0	0.0262153	0	0.0220351	0	0.004313	1.51153	1.41964	5.54846	3.854	1.24905	0.180273	0.609112	0.488325	1.05147	1.83537	5.61922	1.41276	0.344768	2.81138	2.49748	0	0.0200485	0.00764724	0.0180327	0.00333863	0.030605	0.695296	0.591566	0.18738	0.142451	0.0395066	0.406772	0.0331396	0.0309255	0.0619981	0	0.00449363	0	0.00391725	0.0220444	0.00630493	0.00684705	0.0267493	0
Cadm3	0.0133635	0	0	0.025091	0	0	0	0	0	0	0.0118803	0	0	0	0.0177684	0.00902673	0	0	0	0	0	0	0	0	0.0251138	0.0119749	0	0	0	0	0.212509	0.0118287	0	0.0124172	0	0	0	0.0420991	0.0169699	0	0	0	0.015715	0.0301304	0	0	0	0
Cadm4	0.726029	0.361978	1.22764	0.897349	1.19957	1.2165	1.65928	0.722223	0.749948	5.22982	1.55751	3.81828	2.11761	1.15434	3.3	24.7638	5.75675	29.4879	3.7366	4.04595	5.08775	5.33182	1.88799	2.86993	5.96822	8.74125	7.69979	10.6733	15.4441	8.26274	3.29836	2.12504	4.70379	5.81538	1.03468	3.3378	1.57221	1.71224	1.22359	1.97066	1.14001	2.2723	4.41477	1.65776	5.17583	0.825511	1.05114	1.53075
Cadps	0	0	0	0	0	0	0.0157804	0	0	0.414451	0.325415	6.3961	0.164851	1.64939	0.120385	0.69887	1.68528	1.04227	3.22936	4.03397	10.0906	0.359146	21.2423	1.62346	0.300359	0.601535	0.373611	0.290124	0.373589	0.530137	0.0224443	0.0898296	0.0175762	0	0.0064775	0.101933	0.0173369	0.00201613	0.00933559	0.13139	0	0.0217766	0.0304022	0	0.0056486	0.171557	0	0.0991095
Cadps2	0.0204952	0.0291838	0.0226076	0.0230278	0.0293736	0	0.0740636	0	0.0371806	0.0416125	0.044883	0	0.0321044	0	0.0271128	0.0176324	0	0.0179198	0.0297157	0	0.0523529	0.0289966	0.212483	0.284414	0.00957348	0.0366668	0	0.0155881	0.0372727	0	0.0229206	0.0659613	0	0.0381088	0.0133403	0.0309651	0	0.104879	0.0236508	0	0.0473575	0	0	0.0230873	0	0.00804787	0.0548782	0.00995474
Cage1	0.464986	0.610457	0.787701	0.686181	0.624096	0.644141	0.617162	0.815472	0.790733	0.704498	0.622422	0.0652539	0.349659	0.410848	0.720873	0.452318	0.387392	0.319587	0.329788	0.810749	0.497808	0.30129	0.366713	0.863928	0.201338	0.645539	0.356944	0.713534	0.150022	0.560693	0.439333	0.205237	0.644153	0.492049	0.288228	0.428877	0.692905	0.334716	0.338312	0.244445	0.678768	0.650764	0.438489	0.605301	0.564654	0.372066	0.883963	0.498426
Calb1	0.0607525	0.0543799	0.128199	0.0567552	0	0	0.0767702	0.104853	0.329307	0.365266	0.0601125	0.259047	0.980645	0.229495	0.951954	0.7293	1.72621	0.622378	0.0599149	0.0798033	0.543283	0.58524	3.64231	1.30136	0	0.110142	0	0	0	0.0749864	0.598858	1.14573	0.0897135	0.74982	0.471352	0.426112	0.235541	2.40484	0.156678	0.0610223	0	0.30549	0.320522	0.141759	0	0	0	0.0829435
Calb2	0	0	0	0	0	0	0	0	0	0	0	0	0	0	0	0	0	0	0	0	0	0	0	0	0	0	0	0	0	0	0	0	0	0	0	0	0	0.0452623	0	0	0	0	0	0	0	0	0	0
Calca	0.0520458	0	0	0.0485977	0	0	0	0	0	0	0	0	0	0	0	0	0	0	0	0	0	0	0	0	0	0	0	0	0	0	0	0	0.050557	0	0	0	0	0	0	0	0	0	0	0	0	0	0	0
Calcb	0	0	0	0	0.094113	0.140311	0	0	0	0.0891291	0.178582	0	0.05361	0.22386	0.233175	0	0	0	0.189794	0	0.0337102	0	0.039665	0	0.230828	0	0	0	0	0	0.19823	0.108053	0.412199	0	0	0.108943	0	0.108896	0	0	0.101925	0	0	0	0	0	0	0
Calcoco1	32.6081	27.3425	114.41	68.9963	58.1579	152.602	114.289	78.5605	116.537	50.7783	32.0848	67.4859	39.8589	34.6795	129.313	26.2448	22.0802	54.1957	54.1177	80.0433	56.3646	63.6105	31.6106	69.5896	56.1285	99.0645	71.6538	109.317	84.4874	101.607	23.7398	12.5505	43.907	26.6205	17.0385	76.8709	56.3122	69.8527	53.2994	43.3746	76.0505	112.525	34.0822	56.4477	83.8933	13.192	54.1083	86.4108
Calcoco2	0	0	0	0	0.188067	0	0	0	0.0479649	0.177799	0	0	0.172043	0.0215246	0.0957211	0	0	0.0464748	0	0	0.0181266	0.0993819	0.0393572	0	0.0405618	0.0388669	0	0	0.0216493	0.08741	1.85689	0.0578642	0.395218	0.396735	0.0237967	0.145835	0.0499078	0.0196359	0	0.0424636	0	0.048734	0	0	0.0406869	0	0.0531277	0.0461936
Calcr	0	0	0	0	0	0	0	0	0	0	0	0	0	0	0	0	0	0	0	0	0	0	0.00915582	0	0	0	0	0	0	0	0	0	0	0	0	0	0	0	0	0	0	0	0	0.0231722	0	0	0	0
Calcrl	0.036439	0.0399117	0.038694	0.0266414	0.0461702	0.0300893	0.0645825	0.0577075	0.0193921	0.109418	0.39435	4.93521	0.0554144	0.760581	0.0846885	0.210906	0.18513	0.162063	1.31571	0.243623	0.707625	0.370885	2.06266	0.114178	0.0176841	0.00815764	0.031775	0.0411115	0.0336513	0	0.0526854	0.0629755	0.0535598	0.0342652	0.213277	0.511032	0.0456455	0.0449902	0.0457219	0	0.0220081	0.0351503	0.0446063	0.0239028	0.0431661	0.0234066	0.0190383	0.00796208
Cald1	114.625	317.352	389.831	185.392	682.622	491.864	255.948	272.114	245.41	153.662	60.9057	58.9906	207.625	50.723	337.937	328.992	83.6569	219.539	13.8387	133.221	90.6771	415.039	5.57145	181.116	177.193	445.543	224.406	708.141	145.091	435.162	294.91	102.697	302.976	111.372	119.697	406.567	156.317	112.137	269.864	83.1216	450.069	364.428	167.378	362.788	255.622	53.5402	429.393	338.812
Calhm1	0	0	0	0	0	0	0	0	0	0	0	0	0	0	0	0	0	0	0	0	0	0	0	0	0	0	0	0	0	0	0	0	0	0	0	0	0	0	0	0	0	0	0	0	0	0	0	0
Calhm2	0.0451329	0.038433	0.0225559	0.0139528	0.0318081	0	0.0580803	0.00936719	0.050201	0.0150048	0.0295001	0	0.026089	0.0235908	0	0	0	0	0.0105148	0.0124335	0.0114209	0.0745286	0.033071	0	0.111401	0.0195032	0.0803076	0.0539951	0.0495184	0	0.0256279	0.0177116	0.0177598	0	0	0.0267375	0.246932	0.036392	0	0.0575358	0.0639953	0.0781913	0.0472079	0.0496742	0.0129067	0.0170081	0.0266829	0.0146345
Calhm3	0	0	0	0	0	0	0	0	0	0	0	0	0	0	0.0539751	0	0	0	0	0	0	0.0905296	0	0	0	0	0	0	0.0360434	0	0	0	0	0	0	0	0	0	0	0	0	0	0	0	0.0337485	0	0	0
Calm1	443.219	296.753	325.982	701.589	386.802	409.463	616.613	344.532	368.147	546.001	959.4	492.363	219.671	356.827	398.414	459.575	543.547	577.24	332.526	590.387	543.62	610.727	921.658	763.361	788.901	473.045	1039.77	759.564	840.014	539.833	305.707	445.642	298.851	121.231	462.707	320.484	185.191	284.46	426.64	543.617	380.172	302.463	982.885	374.21	327.074	395.971	358.327	413.597
Calm2	547.011	598.153	540.872	714.556	983.937	658.487	594.874	690.978	633.996	752.624	738.04	723.528	790.175	723.145	860.591	989.602	804.628	949.178	647.502	702.844	753.834	853.439	762.757	709.786	626.415	610.318	638.371	686.723	514.94	598.464	776.762	701.259	887.913	421.784	733.696	726.221	661.51	639.581	940.997	637.649	853.398	773.4	726.117	890.627	656.92	578.48	945.65	740.358
Calm3	115.444	130.768	129.817	121.619	178.219	132.114	115.873	183.554	156.739	173.702	172.137	124.93	143.401	122.977	125.753	119.213	135.406	129.379	101.808	107.823	99.1571	106.945	132.001	95.8727	115.673	84.8925	107.901	80.3201	105.498	84.3607	143.574	175.89	186.957	90.8861	158.763	139.034	94.7551	138.104	148.318	110.341	138.202	111.253	159.218	170.322	139.389	106.187	143.258	116.546
Calm4	0	0.0408942	0	0	0	0	0	0	0	0	0	0	0	0	0	0	0	0	0	0	0.0358125	0	0.042137	0	0	0	0	0	0	0	0	0	0	0	0	0	0	0.0770626	0	0	0	0	0	0.104411	0	0	0	0
Calm5	0.0818257	0	0	0	0	0.0900422	0	0	0	0	0	0	0	0	0	0	0	0	0	0	0	0	0	0	0	0	0	0	0	0	0.511881	0	0	0	0	0	0	0	0	0	0	0	0	0	0	0	0	0
Calml3	0.0755948	0.0243069	0.0575777	0.025559	0	0.0298449	0.0333546	0	0	0	0	0	0	0	0	0	0.0312757	0	0	0	0.0421695	0	0	0	0	0	0	0.0340755	0.0343306	0	0	0	0	0	0	0	0	0	0	0	0	0.03082	0	0	0.0235915	0	0	0
Calml4	4.32805	2.88124	8.01905	3.92934	1.47616	6.22232	2.12443	2.44553	5.97326	85.1001	62.3404	10.6495	6.0884	0.636418	6.29798	0	0.259722	3.53753	4.13317	21.8	5.76277	35.6818	1.86658	11.9161	32.0044	73.1959	7.06407	23.7742	18.2188	22.2027	5.80042	0.527396	10.9563	6.0238	1.73829	5.21329	3.9773	1.4719	4.35455	0.256626	1.63816	1.71151	0.0709467	4.66972	1.44084	0.23975	1.07044	0.994752
Caln1	0.0322152	0.0313379	0.0557046	0.0260171	0.0516289	0.00930894	0.0532017	0.00388042	0.0263907	0.0110356	0.0221299	0.0244497	0.064084	0.0237596	0.00507417	0.140646	0.0401511	0.00811179	0.0225235	0.0229062	0.0321889	0.03056	0.0261362	0.0242085	0.0321232	0.0343356	0.0185896	0.0219562	0.0341823	0.0358434	0.0143289	0.00639999	0.0189189	0.0157054	0.0078399	0.0249386	0.0240149	0.0148504	0.0129845	0.00390576	0.0276376	0.0142983	0.0281031	0.0173618	0.0135578	0.0417508	0.0479367	0.0205425
Calr	620.245	880.87	664.737	568.201	704.063	688.829	438.588	739.045	575.993	572.056	490.116	523.368	496.513	429.623	475.188	641.035	584.793	612.425	497.795	603.686	459.863	971.736	665.317	878.697	512.902	810.139	580.123	1021.12	543.357	1010.59	1210.81	543.927	766.566	855.269	518.23	784.293	448.952	353.134	570.469	640.087	800.784	702.829	545.637	708.689	516.169	720.071	951.143	723.505
Calr-ps	0	0	0	0	0	0	0	0	0	0.154328	0	0	0.142075	0.100672	0	0.1531	0	0.106128	0	0	0	0.130028	0	0	0	0	0	0	0	0	0	0	0	0.101151	0	0	0	0.0931429	0	0	0	0	0	0	0	0	0	0
Calr3	2.47335	2.76451	1.51097	2.73064	1.05442	2.35599	2.14853	1.81665	1.60292	31.2842	11.7783	5.23257	1.55348	0.493455	1.63654	7.94366	3.66711	7.14329	1.16617	2.77747	1.7877	11.5843	1.97158	7.6818	1.69304	1.92888	1.50942	1.57037	1.72782	3.56865	1.25338	0.742001	1.52889	1.22483	1.42157	3.17445	3.21698	1.18899	1.68479	1.35653	1.88058	0.963272	0.572151	0.728988	0.799364	1.57579	2.33892	1.72073
Calr4	1.10211	1.43504	6.88072	0.361915	0.140721	0.670054	0.352662	1.16017	1.60965	0.165804	0.0218569	0	0.117857	0	0	0.0322836	0	0.0936118	0	0	0.0558692	0.194183	0	0.100408	1.29741	0.153083	0.127489	0.118619	0.0444681	0.16392	0.229433	0	0.0580124	0.4753	0	0.0423805	7.44731	0.0403396	0.29548	0.287397	0.791413	1.44719	0.157203	0.660237	1.13608	0.221788	0.818835	2.31677
Calu	170.858	280.435	199.817	226.464	377.622	184.839	339.733	230.395	172.508	191.448	203.966	162.637	213.948	106.389	149.213	240.789	190.452	171.119	89.0871	122.42	193.958	302.854	241.655	247.298	183.131	243.609	178.653	293.799	149.128	197.779	355.424	247.753	281.451	160.244	240.963	360.155	225.765	205.671	316.678	144.389	256.001	177.702	269.528	223.293	134.217	128.891	267.69	158.258
Caly	0	0	0	0	0	0.106783	0	0	0	0	0	0	0	0	0	0	0	0	0	0	0	0	0	0	0	0	0	0	0	0	0	0	0	0	0	0	0	0	0	0	0	0	0	0	0.0281005	0	0	0
Camk1	72.445	81.7543	111.956	78.0899	102.795	120.243	78.1173	115.311	143.308	105.956	97.1601	64.5652	66.6336	64.2891	103.185	53.8648	48.6904	62.4623	43.0583	44.664	56.6527	41.5803	30.5005	31.9735	74.9041	89.5872	81.005	82.9134	73.7627	89.2101	86.49	54.2911	77.97	67.3878	52.1842	82.1459	62.8547	47.0355	60.765	72.2894	94.3267	109.557	74.9937	91.512	109.441	60.7201	80.4836	106.584
Camk1d	0.669328	1.3367	1.72656	0.62576	4.28642	2.47553	0.12815	0.571594	0.355175	5.24193	2.75215	6.55791	7.51504	2.48118	17.604	7.75241	2.74045	8.87327	3.97244	21.4339	1.84579	10.8558	3.64664	17.4504	0.200901	0.122957	0.150295	0.0379263	0.0647414	0.966585	11.9104	8.87603	13.1094	3.15226	4.51328	36.8214	8.81629	2.28833	9.5941	0.0902824	0.00587848	0.34242	0.0778286	0.138338	0.108749	0.0397065	0.0429929	0.168199
Camk1g	0.224586	0.105486	0.923171	0.808688	1.95058	7.37619	0.61852	0.0961657	0.6724	0.383483	0.155237	0	0.920313	0.587632	0.621908	1.77969	0.5173	0.928715	0.129433	0.762925	1.76287	3.09323	0.352699	2.70771	0.112006	3.9716	0.611739	6.65691	0.279307	3.53538	0.13576	0.140807	0.708451	0	0.173911	0.419059	0.46678	0	0.961292	0.058089	0.104265	0.590892	0.0205536	0.250578	0.855702	0.0117219	0.209707	0.98003
Camk2a	0.0678365	0.0754543	0.301659	0.147494	0.318467	0.412573	0.140463	0.97182	0.789813	0.156871	0.0138236	0	0.132779	0.0129628	0.0304097	0.0440619	0.0246331	0.0269503	0.0637741	0.153488	0.0111375	0.0644806	0.033824	0.0392645	0.0358067	0.0450873	0.0350884	0.138065	0.0391608	0.102407	0.445042	0.0272465	0.0828367	0.239555	0.11022	0.25245	0.228608	0.0302959	0.168779	0.0422547	0.815549	0.533273	0.0189845	1.01093	0.374874	0.0344434	0.571757	0.538843
Camk2b	9.62284	4.06023	11.8164	7.52663	9.78388	4.72485	26.6735	30.3665	34.3463	17.3558	9.7609	11.6333	28.8111	8.5356	20.0762	12.9378	3.52677	14.4602	10.3047	21.7046	10.658	31.1273	9.45609	28.6069	32.2805	32.7169	64.4293	85.247	63.8707	81.644	31.1226	5.37978	26.7595	58.0265	4.00409	2.08097	77.2983	19.7617	26.3315	2.31523	23.7226	12.0706	3.89771	14.5205	12.2989	0.891985	21.274	20.3768
Camk2d	25.6538	18.2355	27.4236	30.0687	27.5973	26.2911	40.1867	13.8819	15.6262	36.4662	45.6453	47.9671	35.5481	36.6134	51.1961	32.2684	29.72	26.9556	32.051	46.8421	38.7552	51.5755	46.6332	44.1624	24.6961	51.7988	25.5144	57.5104	20.9754	28.9514	21.8847	34.7556	36.6764	16.6573	38.9502	72.0775	26.5819	45.5158	43.2114	36.6585	36.1709	25.172	39.0664	24.5175	16.2943	23.9748	28.1857	23.6433
Camk2g	12.5985	17.8662	20.0833	15.9549	19.7372	21.9958	21.1445	15.5772	14.3914	12.4052	11.9067	7.61941	16.7554	10.666	15.6485	7.62273	8.0609	7.24583	7.99514	7.78067	10.9715	7.39045	12.5568	9.44282	21.8504	24.2606	19.1292	16.8362	21.5648	22.747	12.4304	9.85272	16.2972	16.2296	12.0811	20.8757	12.8221	11.9181	11.7391	13.2898	18.3912	17.1436	14.3061	17.5457	12.3837	13.341	20.7277	15.7855
Camk2n1	8.64478	4.59533	10.9559	13.5672	18.8209	13.4371	23.9074	14.5625	16.6541	48.6896	23.3552	44.803	11.6035	18.7659	21.5773	109.709	26.3695	121.159	34.7876	50.4691	45.8959	35.1955	32.6805	45.6158	19.2531	21.3465	22.1527	22.9983	34.0365	29.6813	7.08215	6.77906	5.32788	5.35902	4.56602	6.64301	14.5839	16.9257	6.20107	12.1004	9.11587	12.2101	10.9397	8.2926	9.12342	5.94891	8.11112	7.78944
Camk2n2	18.8685	26.7942	17.713	10.6149	12.077	8.93152	11.1044	17.0457	11.0983	30.2315	21.1325	13.7969	28.1477	27.6022	26.1948	15.8272	15.4608	17.4712	6.0098	6.76433	12.6661	18.9555	22.8456	23.1521	12.7022	14.6832	7.88243	11.0382	7.18277	8.38909	18.8967	19.1374	25.0093	18.8271	15.2796	10.5284	17.2964	9.51034	9.84178	16.762	14.073	13.3684	13.8345	17.1807	8.92362	19.906	16.4254	13.7919
Camk4	0.0675778	0.0340122	0.0403453	0.0125315	0.077626	0.0146192	0.0489152	0	0.0450969	0.0365972	0.372529	0	0	0.034966	0	0.0177583	0.0864881	0.0662132	0.078487	0	0.0290994	0	0.0685255	0.146552	0	0	0	0	0.0738645	0	0	0.0926877	0	0	0.0380863	0	0.0151075	0.063489	0.0312567	0	0.0446183	0	0.130334	0.0609484	0	0.0911438	0.0379035	0.0262886
Camkk1	3.99947	5.21081	3.11413	2.92448	7.46743	2.12393	1.61481	3.71153	4.51734	4.56299	6.57135	2.83082	7.56657	3.64561	5.70391	1.77554	1.68549	1.20769	3.33567	2.06324	4.64097	5.34984	1.3566	1.84983	4.4444	2.46065	3.33574	3.21672	3.83148	4.97242	7.13983	7.45852	5.81562	3.89023	5.61626	5.28256	11.5983	2.77476	10.9146	4.35287	4.92832	3.71977	6.14784	4.77747	5.6014	4.56586	5.32637	5.54112
Camkk2	6.2065	8.90271	7.55507	4.4317	14.6854	4.9959	6.33715	8.97935	9.95895	4.23732	3.84705	2.52803	7.30975	3.43168	5.65447	5.54122	4.71997	4.12549	2.39471	1.22288	2.66378	1.96981	3.00912	2.60716	4.67078	7.0334	4.58465	7.04975	3.94856	7.45258	14.0897	8.08227	7.73638	13.542	5.7209	8.32729	7.3561	2.68776	7.29106	4.42143	10.9546	8.55004	4.68909	13.7303	7.54802	4.79844	12.3689	7.51463
Camkmt	3.97861	4.11283	6.43983	4.99928	3.82568	6.415	5.52795	5.80426	5.72186	4.07111	2.72946	1.24789	3.38709	2.23208	3.42794	4.08885	2.30106	2.74068	1.85001	3.73238	2.44694	4.37196	0.89085	3.32312	4.65921	6.86797	3.7877	7.37379	3.7867	5.07726	5.34125	4.20289	7.72832	3.11757	3.63108	5.40528	3.05479	3.25569	3.45637	5.1525	6.3465	6.50864	3.74083	5.45069	3.7692	5.54737	7.24452	5.71458
Camkv	0	0.0114035	0	0	0	0	0	0	0	0	0.0115142	0	0.0309782	0.0870222	0.0172046	0.263094	0.0145799	0.0920702	0	0	0	0.0439502	0.0577976	0	0	0	0	0	0	0	0	0.114819	0	0	0.0257462	0.193916	0.0144728	0.0213425	0	0.0127263	0	0	0	0	0	0	0.0135357	0
Caml	24.7059	30.3745	36.6643	27.0146	31.7151	36.952	30.687	32.5554	34.6308	27.2955	29.7452	29.6775	28.9165	25.9958	40.3045	31.6548	28.1961	38.2366	26.9699	40.3233	17.6675	20.3228	35.3042	38.8868	28.687	40.0938	31.6712	42.4398	19.8747	35.9122	34.0056	26.7626	36.137	16.2641	21.4576	22.4144	34.7535	24.3799	33.7744	22.8604	33.6547	33.206	26.0538	35.6267	33.3194	21.3965	32.9751	34.1263
Camp	1.92694	0.416907	0.184844	0.0545928	0.171232	0.127761	0.0717034	0.150397	0.260341	0	0.0540558	0	0.366707	0	0	0.0796995	0	0.057264	0.172682	0.0674732	0	0	0	0.168758	0.717828	0	0.246478	0.292652	0.0537607	0.0594119	0.141803	0.147054	0.143974	0	0	0.0744643	0.275863	0.147693	0.070447	0.115384	0.414552	0.933925	0	0.332227	0.100235	0.182737	0.07266	0.228798
Camsap1	11.2154	17.0952	11.4147	10.0618	24.5075	13.4377	19.8099	15.3211	14.3871	13.9852	11.5719	18.5493	14.7301	7.86973	12.7238	15.579	12.0308	12.9414	12.8584	17.2998	14.491	17.068	18.0108	19.5646	17.3413	22.0606	15.041	23.1861	15.3217	17.3897	23.5986	18.6926	18.5572	13.7157	13.3598	18.0024	15.6664	11.2776	14.0998	13.3836	18.4021	12.7276	12.2016	19.7406	12.803	8.22601	19.2852	14.0564
Camsap2	8.55492	11.8967	13.3095	12.6919	22.7359	14.6676	18.2388	8.33589	9.3395	13.3357	16.69	26.8041	15.721	12.7261	18.467	22.9238	20.1079	19.6035	18.3547	26.5028	25.5085	24.7426	30.0697	27.8123	12.1651	16.0157	14.9113	26.1414	10.6663	16.2916	19.1326	19.0928	19.5959	7.15057	13.8769	29.4447	15.5254	14.7945	18.4275	9.12133	16.4213	11.5111	16.7441	15.5684	9.57665	7.08451	18.56	11.7744
Camsap3	0.344125	0	0.0520014	1.50624	0.215066	0.430282	0.0991258	0.269102	0.285313	5.60625	4.69358	4.75712	0	0.105253	0.155617	2.09608	0.302982	1.7699	3.59112	7.13869	1.71226	1.21484	1.69237	2.33701	0	0	0	0	0	0.0747398	0	0	0	0	0	0.0997553	0	0.73117	0	0	0.0949976	0.039151	0	0.156535	0	0	0.296563	0
Camta1	16.7357	14.7336	16.9241	15.8649	12.5338	12.0156	20.5284	18.1017	12.0132	14.5232	11.9787	11.206	11.6795	16.3283	12.8768	14.7016	22.2536	19.9376	10.3637	9.1012	19.8013	15.328	19.5091	10.8284	13.1353	7.88593	10.9859	8.51405	12.2123	8.69213	13.5107	19.6616	17.3017	17.0201	17.3293	17.417	10.3994	13.0627	10.7315	11.6174	13.4442	15.5438	20.6078	17.751	11.4654	13.708	17.2141	10.9191
Camta2	9.4805	8.83738	14.0623	10.1717	15.6679	17.6827	12.1643	9.85246	11.5968	11.7958	9.93181	8.07616	8.53368	5.94201	10.4903	10.5908	6.78818	9.76042	11.2949	17.5809	9.45093	12.8195	8.54626	16.1433	9.79788	14.0907	7.42936	16.1633	8.5191	14.57	7.9582	5.27817	10.7901	7.42007	4.8859	9.93678	9.23621	8.29922	9.10826	6.5494	11.6275	9.55789	6.89924	13.4935	8.15473	5.75169	13.9288	10.7512
Cand1	24.8479	38.3976	29.0966	31.1075	57.8296	34.2879	27.4292	19.2678	17.4818	33.8448	40.6897	27.1086	42.3314	26.5379	39.5038	32.242	26.9204	23.1335	23.1637	34.788	37.1658	33.1565	41.6491	43.0433	38.2851	39.6283	36.7388	46.9802	24.3522	39.0743	39.5571	41.6434	32.3372	26.9868	45.8195	51.937	24.3903	37.8565	39.6985	19.1935	33.9106	22.9487	34.9576	36.5795	20.4039	19.9966	37.3246	24.8486
Cand2	0.268774	0.34119	0.245284	2.36418	0.42014	2.31515	4.17513	3.32763	3.37941	0.156378	0.2873	0.0844248	0.288981	0.457353	0.477836	0.254747	0.189293	0.106867	0.390112	0.066599	0.206794	0.0845454	0.0823909	0.226549	0.189217	0.20383	0.129384	0.07218	0.26852	0.125223	1.41664	2.49741	1.92764	1.40971	1.74191	0.923202	0.173894	0.606629	0.368419	4.04646	5.67527	5.85387	3.63825	4.64644	3.42072	3.47755	5.89383	5.04187
Cant1	35.3399	42.6592	61.6786	39.7686	57.289	63.6273	48.8173	44.5702	54.8299	59.3582	76.8768	74.2069	48.1112	52.6705	62.316	52.3177	45.3586	62.4335	55.6709	77.8345	95.7133	66.2157	89.974	76.1272	48.7946	67.094	38.7927	60.121	39.7497	56.8746	30.6262	28.427	67.6365	38.12	27.4091	79.4041	53.9673	43.8947	56.4766	37.3815	37.9173	50.4471	44.0707	38.1162	52.2941	32.0549	41.9452	53.889
Canx	171.902	256.636	198.571	253.91	400.65	210.712	284.627	237.661	175.269	259.519	315.338	329.948	280.027	204.55	245.393	277.873	288.36	199.3	178.431	215.081	218.562	258.822	360.409	333.75	167.987	167.129	175.237	192.028	150.99	179.075	450.311	424.847	317.316	108.931	312.564	310.781	221.339	229.073	342.355	189.947	320.305	190.893	340.546	307.657	173.431	195.744	350.66	217.697
Cap1	171.655	210.801	314.278	193.415	316.206	305.805	222.792	216.822	243.56	107.26	185.987	162.775	151.143	118.863	216.631	128.529	143.872	156.039	113.858	167.06	211.406	182.038	225.948	195.765	137.414	214.91	144.229	266.213	141.06	223.083	188.746	187.197	217.719	98.6081	136.747	169.319	172.082	166.863	212.979	161.827	257.427	245.509	241.532	240.046	237.855	146.243	222.607	235.583
Cap2	0	0	0	0.0196534	0	0.0210125	0	0	0	0.0215518	0.00863401	0	0	0	0	0.0198273	0	0	0.00978778	0.0220822	0.00737977	0.0114673	0.00866078	0	0.00922822	0.0261446	0	0	0.00885138	0	0	0	0	0.0091944	0	0.0603375	0	0.00800443	0.0112143	0	0	0	0	0.0547916	0	0	0	0
Capg	341.472	281.366	379.43	415.073	282.333	278.212	551.394	337.84	462.412	407.959	515.401	385.503	409.748	609.104	490.315	241.695	439.928	415.065	322.351	260.959	687.595	372.124	654.256	351.466	313.777	473.38	391.649	514.678	424.156	526.142	203.073	206.131	303.405	352.401	303.342	326.691	347.069	471.494	517.529	266.25	232.683	373.536	318.936	235.896	372.785	201.202	211.493	371.142
Capn1	28.1032	24.2547	37.066	40.8729	37.2173	43.5164	36.5549	31.3379	39.4465	65.1385	67.7033	55.3801	37.7195	38.4017	47.8143	55.8905	43.6504	60.5572	39.3289	53.2067	66.3921	68.2889	63.7537	78.4961	71.9343	63.575	96.0693	77.9874	80.2135	73.4788	48.1851	36.9442	51.2806	21.5281	42.8012	40.6329	26.5196	33.1764	36.3748	30.6562	33.3122	36.7908	43.6565	33.9752	48.119	25.9383	26.9036	36.1285
Capn10	17.2537	18.9992	28.6832	23.1859	24.282	32.4836	17.3082	23.5253	22.7225	14.8421	13.4724	16.4751	14.4543	11.402	11.8542	23.1598	15.8535	16.9261	14.5707	13.3528	12.4472	17.3767	12.1116	14.0615	15.28	13.2383	17.3287	14.0684	14.8651	13.0065	21.2953	15.3363	17.5779	15.8821	13.3435	14.4296	16.5482	12.6121	16.357	16.7694	22.0908	20.6162	18.2804	20.6631	20.5802	16.6465	25.3897	25.0205
Capn11	0.547939	0.246177	0.279924	0.48784	0	0.184585	0.477786	0.133681	0.0632581	0	0.0379495	0	0	0.0128702	0	0.151282	0	0	0.110123	0.0161348	0.0655288	0	0.114283	0	0	0	0.0869599	0	0.164757	0.251249	0	0.0114677	0	0.105696	0.0282872	0	0.0795326	0.0117182	0	0.111745	0.032929	0.0316199	0.0761945	0.18993	0.0365946	0.130922	0.0172628	0.0276587
Capn12	0.0588423	0.0655865	0.0360153	0.0432344	0.0438172	0.12975	0	0	0.0231341	0	0	0	0	0.0388569	0	0	0.014651	0.0291527	0	0	0	0.0143835	0	0.0167648	0.0211175	0.0214544	0	0	0.0141115	0.0157619	0.0207043	0.0310941	0.0238111	0	0	0	0	0.0148443	0.0578163	0.0154801	0.0224318	0	0	0	0.02826	0	0.0325349	0.0391154
Capn13	0	0	0	0	0	0	0	0	0	0.527486	0	0.0487795	0.0321651	0	0	0.277724	0	0.0690023	0	1.08088	0.0854739	7.0948	0	2.90024	0	0	0	0.0347474	0	0.0142261	0	0	0	0	0	0	0	0	0	0	0	0	0	0	0	0	0	0
Capn15	0	0	0	0	0	0	0	0	0	0	0	0	0	0	0	0	0	0	0	0	0	0	0	0	0	0	0	0	0	0	0	0	0	0	0	0	0	0	0	0	0	0	0	0	0	0	0	0
Capn2	109.695	141.248	159.008	113.361	174.444	125.691	144.955	145.273	154.905	105.838	101.61	108.876	145.063	90.1116	126.004	135.201	85.3788	113.502	87.9519	192.126	153.521	155.439	115.461	182.021	85.6814	79.865	101.649	131.442	95.0231	114.387	204.931	197.028	177.131	109.715	155.838	176.331	139.115	116.51	172.846	103.787	137.843	144.931	140.892	123.061	131.193	89.7995	135.687	153.984
Capn3	0.439749	0.30648	0.471705	0.616982	1.03798	1.26402	0.112834	0.472644	0.183164	0	0.0111536	0	0.0177094	0	0.0196856	0.074897	0.016594	0	0.158933	0.085866	0.0232388	0.0779178	0.0260453	0.0928988	0.093154	0.183039	0	0.119452	0.148593	0.0973699	0.0349853	0	0.0148621	0.0679919	0.0281109	0.134668	0.356972	0.0890941	0	0.0146324	0.460367	0.293571	0.0162264	0.852721	0.459709	0.0235636	0.336756	0.34289
Capn5	17.1535	8.73228	17.6291	28.7556	20.9878	14.0434	29.4601	13.3107	17.9468	46.1815	44.2696	45.9578	28.7338	25.8795	32.0649	43.2107	23.9266	39.2604	35.439	71.2321	45.1724	53.707	45.4732	60.4883	30.355	25.4129	29.1962	32.8484	25.5556	27.9729	29.822	26.2652	31.734	13.4683	24.7041	33.2637	28.9365	37.7686	28.5337	18.8143	20.74	23.098	32.9426	18.48	16.8583	10.0382	16.6807	15.9461
Capn6	0.763057	0.561587	2.7938	0.661434	1.79391	3.25551	0.618656	1.47517	1.73357	0.0274431	0.0655675	0.538027	0.087594	0.0993585	0.044153	0.292192	0.420377	1.08991	0.117618	0.145699	0.0353131	0.0439899	0.0416093	0.135185	0.101049	0.0326866	0.107158	0.0870608	0.251096	0.018947	1.21662	3.3553	2.21831	1.01882	2.22214	2.09186	0.0672105	0.14686	0.464562	0.121945	0.401369	0.165465	0.224017	1.6123	0.274338	0.0845024	0.676445	0.88193
Capn7	13.5857	15.0706	19.5457	22.7206	30.9571	24.7293	26.4781	19.1253	19.13	13.5635	14.5344	17.177	20.8484	14.4946	24.9677	11.9243	10.7593	12.1722	14.2942	21.7769	14.6863	22.9597	18.4946	25.7406	31.0112	45.6399	31.3998	45.8963	26.6248	47.5842	13.8878	13.3978	19.9316	8.99461	16.5162	21.3789	18.2431	15.9169	21.2262	17.2636	26.7887	25.2564	21.8536	23.6051	18.0112	13.231	28.4138	23.1419
Capn8	0	0	0	0	0	0	0	0	0	0.0215726	0	0.0919441	0	0.0144114	0	0	0	0	0	0	0	0	0.0142304	0.0216129	0	0	0	0	0	0	0.017384	0	0	0	0	0	0	0.0262518	0	0	0	0.0177122	0	0	0	0	0	0
Capn9	0.0478052	0.265118	0.465829	0.147813	1.68186	0.293191	0.0577265	1.5976	3.60149	0.620122	1.39145	0.128902	0.420429	0.0432945	1.32073	0.146858	0.107826	0.296666	0.0926269	0.325715	0.255412	2.75517	0.405668	1.81806	0.134141	0.599854	0.116597	0.354036	0.130705	3.27784	0.0931571	0.379612	0.188277	0.0888481	0.0476295	0.0777892	0.875319	0.105154	4.97791	0.172236	0.277012	1.12796	0.0854513	0.557179	0.505827	0.187131	0.367936	0.620125
Capns1	244.156	199.312	297.151	253.402	218.236	228.11	202.934	255.56	234.711	296.639	278.074	329.32	234.336	254.301	215.78	304.888	297.57	367.809	299.409	299.933	304.507	316.317	327.253	310.582	235.939	363.526	300.671	361.508	298.991	311.567	292.073	252.234	357.919	226.188	244.023	320.638	263.757	257.364	306.188	235.552	234.383	270.67	303.959	246.78	265.147	191.444	202.713	243.66
Capns2	0	0.0730808	0	0	0	0	0	0	0	0	0	0	0	0	0	0	0	0	0	0	0	0	0	0	0.0387497	0	0	0	0	0	0.0492159	0	0	0	0	0	0	0	0	0	0	0	0	0	0	0	0	0
Caprin1	95.7816	136.244	133.845	141.342	261.777	163.158	180.59	134.42	114.325	114.725	140.111	206.519	196.317	150.737	217.698	183.548	187.539	167.181	126.645	213.539	180.308	203.546	274.36	256.557	172.391	164.5	176.125	191.618	123.084	136.247	226.458	287.943	220.37	59.8639	233.842	227.094	168.884	207.305	224.065	97.312	220.807	125.447	186.143	188.961	114.742	84.3622	231.705	142.468
Caprin2	6.24275	4.68024	6.84316	8.06217	5.46306	8.02109	9.26391	4.67167	4.94862	4.94593	5.70139	5.0552	2.69194	3.17374	5.14515	5.4431	4.99636	3.31224	6.59759	6.94015	4.77985	2.58568	4.90943	5.52223	8.59832	9.89524	7.34115	8.14352	5.86777	4.99539	4.9699	4.27397	4.20229	1.80638	3.04077	8.52328	2.36866	3.04252	1.8175	5.60614	5.46037	7.56892	6.40466	5.76092	5.33176	4.39552	6.47835	4.68198
Caps2	0.227969	0.13034	0.78521	0.425077	0.322033	0.795122	0.252135	0.147339	0.0910033	0.0433878	0.0198072	0.125778	0.253145	0.0940132	0.298593	0.312097	0.0442568	0.0853291	0.0888993	0.249788	0.078432	0.0478638	0	0.0824777	0.0237641	0.0994248	0.128163	0.370758	0.0171575	0.0789654	0.0374208	0.0813633	0.212536	0	0.0466016	0.40124	0.187359	0.0705047	0.290824	0.115023	0.353783	0.427489	0.130691	0.364831	0.0519792	0.0630347	0.172956	0.239974
Capsl	0	0	0	0	0	0	0	0	0	0.425206	0.120932	0	0	0.295889	0	0.639956	0.0508071	0.77856	0.129687	0	0.123118	0	0	0.435738	0	0	0	0	0	0	0	0.0731214	0.214398	0	0.0902808	0	0	0	0	0	0	0	0	0	0	0	0	0
Capza1	75.1328	89.4514	86.7023	88.549	114.942	83.6013	90.6234	74.2727	63.0773	78.6538	94.1861	71.1383	103.899	84.5789	115.509	103.826	94.3828	82.3847	53.6387	68.8426	81.1371	90.8527	84.7959	85.3186	83.4603	85.5733	88.0697	107.34	58.6616	78.6992	93.7649	97.2015	94.3731	58.0725	136.498	132.613	58.3188	76.9924	116.958	87.09	105.684	101.394	119.055	112.113	79.8322	90.5312	138.509	107.162
Capza2	71.2509	96.12	89.4124	81.2488	137.225	77.7306	102.091	80.2103	68.4049	170.835	196.962	143.204	141.415	121.387	205.733	196.691	172.298	178.897	68.31	106.166	144.454	170.398	180.862	172.237	97.2733	135.413	102.197	167.741	76.5348	109.433	144.826	135.672	146.846	42.9355	126.81	179.523	89.8918	105.006	174.542	60.9109	102.016	84.4059	117.28	98.6889	79.3606	58.3537	111.659	87.5927
Capza3	0	0	0	0	0	0	0	0	0	0	0	0	0	0	0	0	0	0	0	0	0	0	0	0	0	0	0	0	0	0	0	0	0	0	0	0	0	0	0	0	0	0	0	0	0	0	0	0
Capzb	281.769	373.293	512.019	263.33	404.984	403.252	285.968	396.16	458.742	181.793	209.354	247.793	256.16	246.408	419.208	246.813	230.38	313.74	189.221	299.048	336.695	355.548	310.454	353.405	187.393	316.486	178.792	365.157	208.101	369.179	253.489	268.883	311.516	232.684	238.427	364.153	243.579	305.959	301.413	249.297	354.052	462.198	308.052	336.427	437.977	256.78	326.266	367.982
Car1	0.136185	0	0.035703	0.0937473	0	0	0	0	0.113701	0	0	0	0	0	0	0	0	0	0	0	0	0	0	0	0.0946495	0	0.181286	0.0422878	0	0	0.12134	0	0	0	0	0	0	0	0	0.134116	0	1.21534	0.0367768	0.0385423	0.116846	0	0	0
Car10	0.0419528	0.0129556	0.0139718	0.0625349	0.0811784	0.0465371	0.06882	0.0835966	0.0470164	0.0725317	0.0125589	0	0.12515	0.152375	0.101222	0.0401013	0.0544889	0.151867	0.080398	0.0635981	0.0852157	0.0501127	0.149742	0.117982	0.103464	0.0766449	0.0441682	0.0330289	0.0248094	0.0773217	0.0515857	0.15206	0.149644	0.0392791	0.0702604	0.0660634	0.062279	0.0931136	0.115767	0.0269898	0.0815767	0	0.030202	0.15639	0.0770159	0.0748417	0.120536	0.0260336
Car11	0.373529	0	0.432358	0.288142	0.0350847	0.317053	0	0.19872	0.324235	1.5427	0.785785	0	0.52069	0.488506	1.56993	0.420693	0.160741	1.04476	0.216825	0.324928	0.643032	0.271515	0.169846	0.278214	0.0956591	0.629577	0.21821	0.1059	0.788117	0.119833	0	0.0448979	0.278103	0.41772	0	0.780957	0.847029	0.639893	0.150777	0.274243	0	0.308839	0.565612	0.474387	0.969594	0	0	0.160405
Car12	0.127128	0.00872774	0	0	0.028456	0.169825	0	0.0082956	0	0.564279	0.217358	0.011432	0.244922	0.080753	0.179907	0.266958	0.0334325	0	0.143887	0.0736065	0	0.0784015	0	0.0267345	0.0648858	0.0703103	0.201947	0.0797891	0.870313	0.166607	0.103897	0	0.0466346	0	0	0.081488	0.0662811	0.327354	0.14507	0	0	0	0	0.0111814	0	0.00777134	0	0
Car13	2.10169	1.75187	2.10997	13.5722	10.8306	12.4064	3.5143	4.06329	3.36286	0.219199	0.662768	6.29679	14.4092	8.33157	22.1345	7.53632	7.75012	7.09687	2.13029	7.08706	1.27755	2.16166	7.38922	11.6418	1.89029	1.5795	4.12358	3.95137	3.2564	6.41947	9.0183	13.3885	11.3298	6.29488	17.8348	27.984	5.63799	8.78913	19.115	8.13365	7.3079	6.87505	6.06917	4.7778	5.06252	3.18952	2.35791	2.73689
Car14	0.453109	0.45886	0.252741	0.290812	0.994809	0.900077	0.324828	0	0.0527922	0.784326	0.347474	0.44586	0.39416	0.164315	0.375851	2.03463	0.977932	0.982718	0.132363	0.375524	1.12312	1.0377	0.571123	0.246076	0.481191	0.153822	0.128725	0.0291815	0.281826	0.195987	0.0569814	0.176936	0.123599	0	0.600921	0.540942	1.91296	0.229501	0.384488	0.306972	0.807364	0.103676	0.599557	0.747983	0.271747	0.0370817	0.246577	0.221513
Car15	1.83349	2.06405	2.50996	0.995591	1.23755	2.38382	1.217	1.39819	1.97433	1.63043	1.70606	0.211738	0.909788	0.646351	1.06523	1.15355	0.954446	1.57062	0.977459	1.63969	1.79598	2.29575	0.389226	1.84837	1.07155	2.99073	0.585827	1.95657	0.562639	1.25746	0.683182	0.460498	1.71175	1.46357	0.262752	2.51131	2.25381	0.764091	0.663596	0.787469	0.863795	1.75378	0.995249	1.34389	1.83402	0.340379	1.48202	1.56817
Car2	14.5515	1.7047	6.46939	5.01425	0.121725	2.51582	7.75423	0.212194	1.15941	69.5337	33.6637	23.6593	9.40705	48.8301	12.5393	11.0237	20.2125	11.0101	18.9166	46.8214	5.70536	20.8536	27.7234	27.5273	89.8119	8.46301	126.782	16.3719	160.496	10.6076	35.695	27.2957	8.19099	1.04763	12.9391	12.5369	34.1531	44.6892	20.6287	11.7248	0.197679	5.78439	19.6998	1.99356	5.27002	6.68971	0.103631	2.05006
Car3	0	0.0496528	0	0	0.0427886	0.0247197	0.0964056	0.0705473	0.0253703	0	0	0	0.0677178	0	0	0	0.0322447	0.055101	0.0494869	0	0	0.0583485	0.0410029	0	0.064091	0.0614145	0	0	0.0672911	0.0461244	0.187742	0	0.0813656	0	0.0228636	0.137542	0	0.112147	0	0.0224236	0	0.0254846	0.0550829	0.0257538	0.0892135	0.0356967	0.0918024	0
Car4	0	0	0	0	0	0	0	0	0	0	0	0	0	0	0	0	0	0	0	0	0	0	0	0	0	0	0	0	0	0	0	0	0	0	0	0	0	0.0263304	0	0	0	0	0	0	0	0	0	0
Car5a	0.207314	0.204347	0.142535	0.496559	0.153454	0.312183	0.697893	0.31289	0.0805702	0.325779	0.120545	0	0.253084	0.101676	0.148126	0.350363	0.187408	0.404503	0.617669	0.45147	0.24881	0.0768498	0.358815	0.242755	0.221612	0.282676	0.321252	0.407155	0.218662	0.140267	0.160815	0.02733	0.126411	0.0309252	0.164214	0.132806	0.474408	0	0.0790996	0.205318	0.201114	0.236209	0.219672	0.401893	0.116977	0.314297	0.288514	0.207451
Car5b	20.8083	18.2355	26.1632	18.3789	22.4423	16.2029	35.0167	18.2782	18.0684	14.7756	50.8955	31.6894	20.9783	17.7371	15.7981	16.1439	22.0099	18.0398	20.5838	11.8379	20.6519	15.1257	25.1551	18.8453	16.0053	18.0627	21.4387	26.0727	21.2243	28.1	38.9062	34.0399	35.667	10.6186	10.4325	22.9287	36.0574	32.6419	44.3845	17.2445	19.4968	20.7307	27.3389	9.69043	19.8345	11.0693	15.0144	21.3412
Car6	0.474374	0.663627	0.400267	0.570025	0.269648	0.0648849	0.757779	0.105849	0.0687055	0.109093	0.457897	0.421154	1.55363	0.145372	0.261022	0.21256	0	0.026135	0.669171	0.213932	0.245361	0	0.240506	0.110334	0	0.0537415	0	0	0	0.134943	0.72059	0.518865	0.159203	0.883156	1.02601	2.83854	0.210343	0.400017	0.286346	0.566105	0.124257	0.493851	2.09666	0.280682	0.433474	0.0463912	0.384148	0.181911
Car7	0.568107	1.08748	0.754544	0.555415	1.07906	1.13475	0.534705	0.972992	1.88559	0.75088	0.291904	0.648011	0.743184	0.491543	0.339962	0.175544	0.302163	0.277803	0.961351	1.581	0.667598	1.17565	0.686089	1.9671	0.361516	2.00401	0.230617	1.18087	0.551685	2.45874	0.815026	0.307025	1.15331	0.605121	0.504399	0.667051	0.449144	0.376109	0.758025	0.405625	0.994074	0.612507	0.228145	0.8737	0.419906	0.175513	1.25692	0.289246
Car8	1.29963	0.139746	0.33335	0	0.0268214	0.0404569	0.0338013	0.0159775	0	18.5948	25.9135	4.92458	0.36813	2.23264	2.14237	0.257992	0.861068	0.321692	0.0271026	0.0211822	0.0212271	0.0528058	0.0666407	0.18899	2.37502	0.858797	0.0390862	0.0115725	0.138498	0.0377479	0.0219181	0.954915	0.314809	0.130868	4.19494	1.08372	0.181512	11.0893	0.776668	0.0551157	0	0.010365	0.0700043	0.0526958	0.00803071	0.0292933	0.067945	0.0363623
Car9	5.75587	0.270419	0.735986	113.736	4.71708	19.4284	20.9633	0.799676	2.69233	4.34137	3.75906	3.60586	2.46631	3.41417	2.19415	5.23062	3.20009	0.932918	3.67966	4.11717	2.67176	0.859937	1.19901	2.0617	9.22875	2.76016	10.8488	4.20429	15.4721	7.93048	1.56022	1.19333	1.26285	0.329359	0.942983	3.71593	7.06456	17.5718	3.36161	27.6517	4.11622	4.55699	83.8666	4.67132	15.9982	8.90128	1.73706	6.77991
Card10	7.55061	14.0416	13.0645	3.39667	18.5297	8.41299	9.97454	8.14333	12.3833	33.0187	17.8085	32.0419	46.8324	13.4325	55.4514	60.8747	30.6363	61.2575	24.212	74.2843	25.383	113.357	25.9968	61.5215	16.3736	35.8502	22.9573	45.0324	23.8212	35.9155	37.3152	14.4894	26.6823	30.5434	7.75726	23.7759	35.3656	18.2454	46.6682	5.76453	15.4728	17.8614	8.72552	16.0185	27.2716	3.84094	17.9187	22.5432
Card11	0.196289	0.032268	0	0.0648178	0.0125307	0.00944901	0.0147223	0.0149428	0.0409106	0.0354312	0	0	0	0	0	0	0	0	0	0.00990285	0	0.00986176	0.00777732	0	0.0734906	0.0547598	0.0255588	0.0150596	0.00795748	0.0123634	0	0	0	0	0.00865591	0	0	0	0	0.171723	0.0141101	0.174476	0.056121	0.0202136	0.112546	0.153724	0	0.0934935
Card14	0.0272375	0.0358858	0.113776	0.0606954	0.0800266	0.0577105	0.0794522	0.0110141	0.0321469	4.73704	3.65865	4.49384	0.115491	0.735174	0.281519	2.54057	1.18148	2.64616	4.18432	12.6734	6.33064	7.29749	4.49815	7.59973	0.177949	0.838549	0.214622	0.846869	0.94378	0.639152	0.0319623	0	0.222506	0.0752837	0.0283041	0.13171	0.296164	0.0836929	0.048773	0.0290175	0.0809593	0.16642	0.0855581	0.0954626	0.0963049	0.0424236	0.0501751	0.0412807
Card6	7.79757	3.43723	5.73916	9.79175	7.57722	7.48999	13.3481	5.32215	5.64245	5.36976	13.0431	15.9447	7.2451	9.85151	11.5445	5.40062	9.3119	5.51743	11.5857	8.3468	13.5301	5.12224	12.7611	6.15871	11.6977	3.83776	12.4555	5.83539	11.5968	5.5719	4.94904	5.00813	2.33443	1.72193	8.22916	4.70047	4.73482	12.0873	6.50114	6.35442	9.36349	7.30245	9.04238	8.88861	4.31142	5.16883	8.24421	5.84872
Card9	0.176336	0.573507	0.900973	0.297775	0.880433	0.476045	0.441849	0.613722	0.246276	0.95109	0.61046	0.20978	0.163171	0.127737	0.59868	0.138535	0.472077	0.298159	0.597771	1.204	0.57124	0.369332	0.0933923	0.164977	1.01432	1.36323	1.37201	0.376542	0.630276	0.181142	0.123967	0.359851	0.377518	0.460242	0.0592392	0.21345	0.181388	0.169297	0.122948	0.530139	0.388044	1.27182	0.32811	0.495941	0.375384	0.386517	1.24134	0.678134
Carf	2.73494	1.56903	2.77086	5.08274	4.1217	3.52682	6.41373	1.74769	2.7599	6.47377	5.07233	3.61453	4.00699	2.4333	5.11614	3.79491	3.60764	2.22966	3.80377	6.56713	2.92571	4.29054	2.69309	4.42416	4.59782	3.84003	5.71127	3.97105	4.20929	4.27318	3.06644	2.03561	3.12918	1.06676	2.62768	3.03028	2.69807	4.30939	4.50075	2.45187	4.95649	2.96217	4.40658	4.57053	2.22563	2.07378	4.59206	3.29329
Carhsp1	58.1954	91.7393	88.1015	63.1055	117.157	75.1939	84.4129	117.516	118.992	64.9725	59.3215	54.193	103.908	65.9461	154.989	50.272	42.2798	60.2654	37.1882	40.7279	63.072	56.5804	55.4412	52.2243	50.3914	59.4706	46.5956	59.6574	44.8345	57.28	122.186	63.3796	105.507	96.6154	47.8184	78.193	152.962	59.0723	115.831	39.7256	79.3472	74.7991	58.0435	71.9203	81.7673	35.1553	79.5665	79.9913
Carkd	50.5984	52.7456	71.1559	54.5547	60.4457	79.5187	61.7919	64.1911	79.8535	56.7736	36.2535	63.5503	56.9603	43.4431	63.5712	64.9013	51.8747	80.8895	68.6944	89.0956	69.1138	75.3842	52.4517	63.5603	57.1864	86.8889	57.2611	73.305	64.2179	95.1174	60.6944	34.8312	56.9545	72.3826	39.7971	54.155	85.2064	58.8481	64.0038	44.6978	54.3455	59.228	41.3202	54.2614	58.0515	39.6998	51.3777	48.0978
Carm1	40.4628	41.4312	40.4591	32.0047	42.518	28.7525	42.3814	37.5462	34.1113	50.382	56.8333	38.8722	30.3987	38.4933	27.6007	34.8579	46.9588	33.8216	32.3758	30.5542	51.739	40.9045	38.5342	31.0251	43.0909	30.3433	41.8074	27.8681	41.3194	34.0088	40.1811	57.6284	37.2571	23.483	50.2211	37.7312	20.7172	31.4832	21.2856	29.8993	42.5381	29.2287	36.4026	47.9482	27.3579	36.6263	45.9883	28.7499
Carns1	0.309585	0.32931	0.55494	0.257776	0.473829	0.47216	0.397661	0.332075	0.474096	0.0289914	0.0284314	0.210048	0.413226	0.00385791	0.545847	0.113234	0.0480911	0.190168	0.0334178	0.0595306	0	0.0241834	0.0666804	0.0373728	0.107563	0.0526982	0.169831	0	0.0471975	0.01337	0.291253	0.0266097	0.112936	0.0343357	0.0952992	0.209522	0.749426	0.0785856	1.00614	0.14171	0.271359	0.263423	0.0332424	0.697038	0.285368	0.047161	0.48397	0.536979
CARNS1	0.309585	0.32931	0.55494	0.257776	0.473829	0.47216	0.397661	0.332075	0.474096	0.0289914	0.0284314	0.210048	0.413226	0.00385791	0.545847	0.113234	0.0480911	0.190168	0.0334178	0.0595306	0	0.0241834	0.0666804	0.0373728	0.107563	0.0526982	0.169831	0	0.0471975	0.01337	0.291253	0.0266097	0.112936	0.0343357	0.0952992	0.209522	0.749426	0.0785856	1.00614	0.14171	0.271359	0.263423	0.0332424	0.697038	0.285368	0.047161	0.48397	0.536979
Cars	76.6671	74.3181	44.7451	98.3854	70.9716	37.5177	175.811	67.9881	46.4068	64.9965	89.241	91.7255	83.2245	94.5069	48.1471	103.899	108.31	80.7949	110.408	105.408	92.3208	56.7377	168.688	86.0383	66.4951	65.5	78.3661	61.361	96.7649	46.1619	93.9765	132.938	83.0257	93.8103	118.346	98.2338	52.4237	93.2781	71.677	132.96	63.676	61.981	184.356	87.7392	64.8527	103.584	75.5128	55.6758
Cars2	12.2098	13.9382	9.45415	7.83307	8.24773	9.34546	3.2535	12.0054	12.0264	6.72447	7.99086	5.44964	9.14334	11.2384	5.16801	7.32611	12.8443	8.01001	7.83495	6.41352	6.58896	9.03001	9.15554	5.94676	10.4256	5.62533	10.2236	5.30209	9.00405	9.50529	11.1286	13.0446	9.6427	10.2906	10.5289	6.27415	8.83284	5.48099	7.51807	13.6524	13.882	10.7914	9.31209	11.0724	11.6977	18.8813	11.2534	12.1612
Cartpt	0	0	0	0	0	0	0	0	0	0	0	0	0	0	0	0	0	0	0	0	0	0	0	0	0	0.0472949	0	0	0	0	0	0	0.128099	0	0	0	0	0	0	0	0	0	0	0	0	0	0	0
Casc1	0.765792	2.70191	3.10769	0.344062	2.22265	0.846835	0.670331	2.54035	1.51792	0.492171	0.373473	0.443235	0.957715	0.194586	0.85747	2.70256	0.310059	1.05984	0.50566	1.93828	0.124725	1.07689	0.322904	2.78691	0.284513	1.89738	0.6669	2.86232	0.542239	2.20653	1.0303	0.470371	0.719425	1.57245	0.527861	2.66842	0.979518	0.248056	0.992594	0.194153	1.70948	0.672386	0.259275	1.64854	1.12879	0.152859	1.97298	0.882561
Casc3	25.6043	31.0555	25.8039	32.2731	38.61	32.0896	38.3631	25.5754	26.6247	30.4393	31.585	30.3247	33.978	26.7758	34.252	34.213	30.7071	30.0776	29.8294	33.0629	30.8551	28.2594	30.7073	30.2787	31.2207	29.0533	26.3808	24.5487	23.5156	23.4112	29.9515	40.1891	35.105	21.795	30.0476	33.1255	28.9126	31.6238	29.6186	24.689	34.8393	28.5991	31.2766	40.9746	27.1522	23.9414	39.0288	27.3458
Casc4	6.55169	7.54176	7.17044	10.5847	12.314	12.3015	17.321	9.83434	7.19817	9.8877	9.8248	5.78887	7.50828	2.90629	1.26263	1.6352	1.65631	0.954668	3.2573	0.979666	0.528193	0.925682	0.568092	1.06095	4.71236	2.45969	1.3077	0.687306	3.10207	1.29071	22.5532	24.4927	14.0695	4.67597	17.7536	12.7293	7.49691	9.15483	8.32708	6.29194	12.3064	5.804	11.2025	13.9037	5.23948	6.65708	17.1088	7.82886
Casc5	5.92658	7.04072	1.69785	12.4251	21.2776	3.64387	16.1494	6.56429	4.50425	10.9568	10.9393	7.82811	10.2585	6.42198	1.01409	8.96931	8.96093	3.82468	4.66855	0.838269	5.68572	2.42747	15.4835	4.7307	13.6451	0.85114	10.3761	0.471179	7.01165	1.11183	7.31275	17.3683	5.87121	0.718348	13.8282	3.46232	2.72406	9.17941	9.26381	9.21876	14.0432	3.17342	17.2988	12.2661	3.33903	6.01737	17.2694	5.39581
Casd1	4.27824	4.21378	6.67719	13.3666	20.463	16.1835	15.6125	8.83615	8.43339	0.0122673	0.120664	0.277573	4.85289	4.00607	8.69181	0.107009	1.53896	0.729869	0	0	0.123521	0.221394	0.0807882	0.335349	3.96515	3.80704	3.61766	3.59928	3.36382	3.43439	1.15064	0.25494	0.270737	1.12227	4.32511	5.65829	4.18093	5.47268	4.0007	7.58684	14.4026	10.9905	11.4413	13.6498	7.61215	4.2972	14.6213	9.9804
Cask	18.2984	15.5181	18.7214	17.6493	21.272	20.7925	21.1077	16.979	9.38115	19.9172	16.6957	33.2664	19.9142	9.66907	15.8762	26.6823	14.1169	24.4914	16.91	28.433	22.9456	27.9048	38.4849	48.75	14.6072	21.6055	17.9044	23.2858	19.1748	22.5573	19.7542	21.3966	19.9166	5.91901	9.53172	16.4725	11.2999	21.6071	18.4782	13.2194	15.2141	10.0317	19.1092	11.3614	9.81403	11.9069	15.7914	12.3814
Caskin1	0.33554	0	0	0	0	0	0	0	0	0	0	0	0	0	0	0	0	0	0.10767	0	0.083897	0	0	0	0	0.0811183	0	0	0	0.0240133	0.257956	0	0	0.207751	0	0	0	0	0	0	0	0	0	0	0	0	0.00169748	0
Caskin2	9.18506	10.9306	12.4894	7.62811	18.1077	12.9814	9.4816	10.1791	12.2663	13.8867	14.2341	11.9209	11.7562	6.04076	15.1676	13.1998	8.77756	11.996	8.95277	12.9734	11.1133	14.689	12.2197	13.4955	10.9311	13.2137	9.26058	11.0863	9.43432	11.5043	10.4667	7.92614	10.9206	8.24102	6.3198	12.1865	13.5552	7.99454	11.091	7.04753	14.0452	9.66647	8.14812	14.478	11.0005	6.33817	14.2994	10.4362
Casp1	1.37399	0.824613	2.74032	0.481808	0.26205	0.393779	0.37713	0.133097	0.173094	0.565398	1.44485	0.0903691	3.58236	0.0706465	0.0349806	0.998141	0.765768	1.77848	0	0	0.0992679	0.177401	0	0.0714318	0.632029	0.116468	0.108629	0	0.355226	0.236106	0.152888	0.0211301	0.123725	0.698886	0.0521428	0.0639213	0.0294143	0.0214923	0.121303	0.229542	0.0603771	0.174178	0.139567	1.25988	0.266905	0.243499	0.0633541	0.151565
Casp12	9.86172	10.6774	33.5557	6.56555	13.3645	16.3218	3.63532	13.1062	4.51527	2.14777	2.77888	3.31655	13.5228	0.741578	1.95165	2.71823	2.15031	4.70693	0.559458	0.624581	0.855957	0.745337	0.139877	0.431085	7.16899	2.74068	0.718401	0.672748	0.653059	1.4787	36.1408	6.65979	20.6408	18.8323	3.73893	23.5185	3.08095	6.06958	5.67319	0.530125	41.7362	6.01021	0.472101	22.4982	3.70493	0.0473913	29.7548	4.98486
Casp14	0	0	0	0	0.022842	0	0	0	0	0	0	0	0	0	0	0	0	0	0	0	0	0	0	0	0	0	0	0	0	0	0	0	0	0	0	0	0	0	0	0	0	0	0	0	0	0	0	0
Casp16	0.0526408	0.0697761	0.0275492	0.21149	0	0.0571193	0.117889	0.081681	0	0.133869	0	0.12236	0	0.0717346	0.0710653	0.132623	0.0299115	0.0257953	0.0256055	0.120058	0.0806537	0.225628	0.14239	0.0725646	0.0493655	0.0236519	0	0.12027	0.08804	0.0266366	0.118563	0.0816292	0	0	0	0.0324621	0.116169	0.0811112	0	0	0.114005	0.110635	0	0.0594994	0.045164	0	0.0321681	0.0256484
Casp2	17.9386	12.0675	15.4077	21.8152	24.0102	14.9514	28.4156	13.9594	14.0275	21.1363	32.2081	19.0036	15.6817	13.4919	12.4343	20.4919	17.0544	15.0191	16.5293	10.9873	15.8724	10.398	18.2839	11.2663	21.5863	9.45133	25.9376	9.7389	15.8058	7.99586	11.1553	16.0007	12.1472	3.27176	15.8855	10.8257	14.2551	17.9046	12.7083	19.7114	27.3755	14.9907	22.5935	24.3167	14.8493	12.85	26.6335	13.3232
Casp3	4.35252	2.30867	4.20643	9.56125	11.1241	3.65711	18.7683	4.07334	1.63298	9.04423	33.0802	15.0033	5.42484	7.56695	10.4894	3.44605	13.3781	4.31037	4.36333	3.7007	18.5096	4.45157	33.6617	7.07077	13.5554	1.60087	23.8229	1.8109	9.47055	2.41817	8.47307	20.0043	3.15474	0.509053	19.5349	7.11498	2.48919	6.83491	11.5593	7.36623	10.6884	1.96803	25.5126	4.60955	1.23762	4.85231	6.84714	3.00991
Casp4	11.2809	11.2486	17.0946	16.7521	12.0281	5.10825	2.31003	4.19737	1.65792	7.25268	12.5102	7.31537	22.241	1.86417	1.59414	4.76464	1.80007	3.43501	2.45651	0.50471	1.4203	1.38756	1.57962	1.80607	5.80243	1.60878	0.141678	0.217557	0.480873	0.766559	23.8505	15.5738	17.8638	26.9069	3.5736	8.00366	2.55857	6.21434	9.82573	1.39794	15.0622	5.43532	1.04097	15.2075	2.38248	0.997087	10.8834	2.95713
Casp6	46.3322	30.6059	68.0457	60.3429	47.9207	77.1613	44.6565	34.0448	40.4265	19.4607	16.3789	42.3249	36.5578	34.2138	88.2873	35.8016	27.8545	47.0382	28.1493	33.6719	44.4707	30.1304	21.8024	27.1081	69.8672	72.6981	92.6218	71.5953	70.1533	59.7537	17.1876	13.4473	27.7815	21.954	23.1834	50.3222	28.1647	43.1846	45.1198	59.5307	50.4566	53.703	58.8555	40.1635	54.5592	47.1482	46.5014	62.6942
Casp7	1.6992	2.08231	2.42067	4.56408	9.3353	4.27057	4.98589	7.82538	4.14504	1.53221	2.51237	3.27548	4.5393	0.332528	0	2.79591	1.51337	0.846799	1.14466	0.696321	0.956693	0.883959	0.24438	0.171681	0.694068	0	0	0	0	0.0464743	4.51159	1.51753	1.39501	0.685274	3.69775	1.40195	4.4071	3.27588	4.70881	1.12074	5.88713	1.27112	0.14598	3.35454	1.1077	0.180579	4.02574	1.19696
Casp8	34.4526	29.2101	40.1574	37.48	41.3567	38.664	42.0143	39.6761	33.9771	31.2554	42.1094	37.0025	34.534	30.0198	39.3146	30.2629	30.4248	32.2041	35.6399	32.4334	48.6877	31.7294	54.4493	37.1228	53.1808	47.9702	65.0277	52.0868	71.6756	47.8164	33.569	33.3155	54.7202	16.5584	33.6875	29.0283	18.3974	38.0141	40.7207	34.2308	34.5305	38.5625	39.7681	34.4952	33.4977	29.0189	36.5505	32.8213
Casp8ap2	5.93312	6.42165	3.82102	7.17738	15.2544	3.39941	7.59624	5.15371	3.45254	8.48609	10.772	10.1162	12.086	5.69566	5.72417	6.77872	10.9688	3.45992	4.13601	4.31339	5.83174	7.42882	11.5236	9.37681	6.90985	3.40361	6.37782	5.21026	4.41505	3.22365	12.5221	19.0997	8.87755	2.35471	14.4195	9.88893	7.12582	9.3765	12.2696	5.76322	11.6865	3.73214	9.00248	11.7056	3.12095	4.39649	12.9324	4.09911
Casp9	7.84383	8.1298	18.3352	12.3043	21.7039	29.0743	15.7803	12.1767	14.1387	7.65675	10.3816	12.0966	8.09834	5.3321	11.5878	9.5472	5.93087	10.39	5.83673	10.9425	11.7699	8.65159	9.69929	11.5107	8.80932	8.29254	9.6957	8.72984	7.65051	8.99008	8.06737	7.79142	9.83167	4.82104	5.62766	8.96868	10.1359	8.65345	9.03209	6.53581	14.6755	13.5574	12.2458	12.4403	9.81722	5.5599	14.5104	13.4969
Casq1	0.796432	2.81905	2.99486	0.475314	0.548805	1.41545	0.920473	1.22138	1.07361	1.49872	0.496909	0.491398	0.618229	0.42087	0.519395	2.2001	0.722893	1.23281	1.22101	0.653606	1.01618	2.75441	0.114804	0.252472	0.288221	0.680679	0.660974	0.783111	0.422785	0.765489	0.651922	0.264885	0.355693	3.61912	0.0427984	0.577885	1.16406	0.508954	0.611934	0.206605	0.934628	1.13751	0.726739	1.9962	0.899163	0.295191	1.68944	0.982718
Casq2	0.425702	0.470234	0.45842	0.140457	0.663297	0.0164519	0	0.0779765	0.0962971	0.104777	0	0	1.36464	0.239189	1.64378	0	0.102285	0.084554	0.0860134	0.100856	0.119217	0.204626	0	0	0.164328	0.239615	0.158566	0.0375223	0	0.522204	0.864509	0	0.981262	0	0.359276	1.02682	0.104872	0	0.219032	0.0855277	0.103498	0.086401	0	0.0514381	0.148136	0.134945	0.327166	0.251428
Casr	0	0	0	0	0	0	0	0	0	0	0	0	0.0117589	0	0.0261094	0.0129269	0	0.0483421	0	0.00943186	0	0	0	0	0	0	0	0	0.00898106	0	0	0	0	0	0	0	0	0	0	0	0	0	0	0	0	0	0	0
Cass4	0.0480312	0.108933	0.0716658	0.0975787	0.147237	0.115141	0.0979854	0.124256	0.100446	0.0684493	0.0356752	0.219509	0.055342	0.0790513	0.0604274	0.0684554	0.0447327	0.0706496	0.111071	0.104587	0.117208	0.0452693	0.0555495	0.118384	0.0180732	0.0620061	0.0103947	0.0957888	0.0352632	0.0796824	0.0793677	0.0619218	0.0114099	0	0	0.317011	0.049538	0.0985386	0.100393	0.0490317	0.0894921	0.0330281	0.0207089	0.0448614	0.0424174	0.015163	0.165083	0.0398475
Cast	6.54824	8.53935	13.4442	16.7357	26.5998	8.94328	23.2431	7.72451	8.24799	11.2064	11.2948	17.3795	20.708	12.7204	38.1892	20.9119	16.7017	16.2662	6.13237	26.0251	11.3022	16.6538	21.5034	31.5813	14.1871	36.4302	15.8038	48.0696	12.4699	31.0119	18.2613	30.242	32.908	1.10506	28.8196	40.7252	9.68954	30.4373	32.9374	10.233	14.6546	13.6233	20.9903	9.4985	6.59428	7.24344	21.7519	13.4131
Casz1	0.776386	1.5928	1.69467	0.578579	2.68469	0.963541	1.22489	0.732752	1.52642	4.02006	0.515597	1.95706	2.1669	0.399436	0.661596	4.25598	0.264351	1.58253	0.858507	6.65574	0.54048	4.36757	0.263928	2.70571	0.548527	1.0049	0.518177	0.75607	1.03678	0.285283	1.34371	0.476166	2.40067	0.522777	0.315885	2.16106	5.12835	0.694513	2.66624	0.803551	0.897315	0.532619	0.598303	1.48016	1.08324	0.281483	1.77886	0.906973
Cat	31.5063	48.6931	64.3812	45.783	64.4357	65.1647	41.2481	56.7359	56.6861	58.1459	36.6511	82.9756	50.1402	31.9741	69.6796	144.402	46.3542	112.92	58.3804	208.514	82.7409	244.156	68.808	187.64	44.6054	75.777	51.7431	89.1637	48.2639	92.8346	54.7069	34.5443	46.6146	18.5267	29.9493	61.1732	62.4765	41.4315	46.2321	29.1931	58.9636	45.2918	37.2995	51.4265	44.8238	19.8461	55.3559	50.2031
Catip	0.339096	0.219936	0.777727	1.25947	0.340096	1.68254	0.220885	0.206746	0.138788	0.326105	0.219473	0.211529	0.122232	0	0.0543744	0.860029	0.120769	0.219437	0.724049	0.346217	0.729454	0.820863	0.0638498	0.355836	0.215667	0.273079	0.0931894	0.288977	0.210999	0.436146	0.119069	0.136161	0.253166	0.298145	0.0177888	0.930069	0.0685952	0.267166	0.130425	0.059843	0.320324	0.543008	0.251706	0.523565	0.332671	0.526033	0.878092	0.0346901
Catsper1	0	0	0	0	0	0	0	0	0	0	0	0	0	0	0	0	0	0	0	0	0	0	0	0	0	0	0	0	0	0	0	0	0	0	0	0.0416761	0	0	0	0	0	0	0	0	0	0	0.0207392	0
Catsper2	2.5906	2.76366	3.68934	2.45934	2.60873	3.60047	2.95074	3.72825	3.06754	1.19995	1.27244	2.91736	1.84695	1.45406	3.3931	1.95946	0.961588	2.23324	2.21789	4.63685	1.6573	2.27566	1.05879	3.2144	1.95144	3.79638	1.79353	2.88691	2.16406	2.54767	1.81123	0.800729	2.26389	2.44327	0.637348	2.76805	2.57818	1.70757	2.55897	1.58086	3.25544	2.83689	1.09788	2.75381	1.69216	0.998164	3.42212	2.77457
Catsper3	0.0904307	0.106671	0.12424	0.0280325	0.0436131	0.032739	0.10981	0.206429	0.100651	0.123552	0	0	0.110116	0.109665	0.163555	0.36147	0	0.0295444	0.0587398	0.169288	0.0683278	0.0344761	0.0272614	0.292472	0.0556581	0.515154	0.0316064	0.482905	0.0275632	0.33025	0.0713736	0.121245	0.144462	0.168157	0.0608705	0.0746461	0.412533	0.29931	0.21241	0.118685	0.10552	0.266218	0.0325108	0.0681946	0.284489	0.0471841	0.295344	0.0293914
Catsper4	0.0885104	0.318509	0.439601	0.398823	0.407707	0.445765	0.374756	0.150527	0.1231	0.987824	0.396485	0.376495	0.740215	0.257281	0.386322	0.615277	0.117003	0.604219	0.214904	1.89999	0.415377	1.7059	0.19567	1.54633	0.332175	1.12424	0.370886	2.32515	0.4852	1.58259	0.312149	0.0995547	0.568381	0.863824	0.240286	0.551311	0.434807	0.55872	0.335305	0.28287	0.212004	0.490133	0.509508	0.510425	0.595048	0.141086	0.646031	0.517166
Catsperb	0	0	0	0	0	0	0	0	0	0	0	0	0	0	0	0	0	0	0	0	0	0	0	0	0	0	0	0	0	0	0	0	0	0	0	0	0	0	0	0	0	0	0	0	0	0	0	0
Catsperd	0.219886	0.321307	0	0.609266	0.207149	0.132455	0.142053	0.0938425	0.12221	8.21902	9.93881	2.22486	0.144634	0.137815	0.571758	0.322355	0.0408519	0.0934708	0.273839	0.36845	0.290301	0.0470564	0.0770943	0.194717	0.494181	1.13831	0.120117	0.404879	0.684691	0.33239	0.290135	0.262681	0.157517	0	0.339751	0.531409	0.480046	0.419838	0.253882	0.570266	0.209456	0.646488	0.438859	0.252905	0.125753	0.114802	0.0441523	0.170222
Catsperg1	0.0179559	0.166687	0.0172703	0.137419	0.0884059	0.0179033	0.281443	0.0485454	0.0367959	0.317722	0.0682697	0.0026381	0.0925951	0.0373536	0.34368	0.0499853	0.187065	0.0194829	0.732976	0.226071	0.0880288	0.151034	0.0604797	0.0449675	0.130339	0.297246	0.075443	0.212729	0.101328	0.0502167	0.102057	0.20548	0.273049	1.2192	0.0536162	0.0218631	0.0245843	0.104467	0.0383575	0.0579243	0.128119	0.0944904	0.721248	0.174939	0.244624	0.0804993	0.185364	0.249299
Catsperg2	0.00909221	0	0.125236	0	0.0521155	0	0.0218996	0.00776747	0.0133796	0	0	0.118779	0	0	0	0	0	0	0	0.0337318	0	0	0	0	0	0	0	0	0	0	0	0	0.00683916	0	0	0	0	0	0	0.0150788	0	0.0403159	0.0522835	0	5.10063e-10	0.0142384	0	0
Cav1	225.456	131.971	138.832	298.213	132.973	114.267	373.989	86.6716	85.8394	107.914	162.344	173.285	178.025	263.419	148.938	59.1585	316.645	61.3438	85.1233	37.1791	227.149	48.4408	234.589	83.9591	263.513	56.3972	269.004	97.4235	207.621	52.4061	199.515	507.004	220.737	44.0791	365.159	316.305	181.627	411.548	209.366	236.294	166.996	151.995	445.894	109.263	178.443	178.094	127.368	148.714
Cav2	37.3894	33.8232	25.3522	42.5123	59.6945	23.7326	58.4321	18.3891	15.2723	109.998	124.661	77.0012	67.6854	73.1817	58.0851	62.117	117.708	42.4461	46.4309	28.1863	108.197	51.5549	123.187	51.0314	42.7461	20.3659	49.9383	34.5131	40.0168	19.4288	71.5997	121.112	55.4741	12.3426	96.1724	59.4112	35.8234	71.7165	56.7248	41.7429	37.7646	24.0725	77.7148	24.2384	19.6184	37.465	38.5063	22.8546
Cav3	0	0.0617291	0	0	0	0.0757635	0	0	0	0	0	0	0	0	0	0	0	0	0	0	0	0	0	0	0	0	0	0	0	0	0.12425	0	0	0	0	0	0	0	0	0	0	0.274556	0	0	0	0	0	0.0679873
Cbfa2t2	9.74163	10.1421	10.1377	12.8289	15.117	11.6686	16.8815	9.99624	10.3122	8.61448	7.37329	12.8978	11.332	7.69099	11.6418	14.4899	9.47334	10.5347	9.44795	13.2384	10.0661	11.6954	11.9807	12.235	13.3511	13.15	12.5899	10.9146	9.54708	8.50437	9.10808	11.4208	10.0635	8.9165	9.33401	15.7203	9.74215	12.4548	11.3303	8.15659	11.7567	9.81654	10.8073	13.6729	8.62733	6.50976	13.7711	9.71518
Cbfa2t2-ps1	0	0	0	0	0	0	0	0	0	0	0	0	0	0	0.197896	0	0	0	0	0	0	0	0	0	0	0	0.118676	0	0	0	0	0	0	0	0	0	0	0.215734	0	0	0	0	0	0	0	0	0	0
Cbfa2t3	0.15372	0.0449353	0.0720263	0.0236668	0.0568457	0.0276081	0.00553903	0.737066	0.411696	0.217937	0.0907334	0.0740805	0.439662	0.00831707	0.212017	0.0420637	0.0103064	0.00902717	0.0247008	0.0404704	0.0208122	0.0310864	0.0040839	0.00615929	0.0477176	0.0685882	0.0480808	0.0921112	0.10462	0.0745963	1.13055	0.0308448	0.163588	0.320983	0.00454259	0.0279699	2.67747	0.37235	1.92637	0.117585	0.0106216	0.102225	0.0802089	0.168628	0.0888735	0.110804	0.0418632	0.0372369
Cbfb	48.5029	60.0135	55.2678	45.0377	95.6706	44.6613	72.8667	53.2155	46.0453	61.5803	60.1598	77.882	82.8015	66.2359	79.2818	96.4115	98.0126	79.3525	47.9216	30.6738	100.433	33.2858	77.5446	42.2233	49.32	42.2151	50.687	40.0188	33.5803	32.9551	88.912	74.1109	62.1019	34.4589	75.1845	72.74	73.2447	62.8172	70.9243	40.5788	77.4709	50.0193	50.367	60.8215	31.0815	31.483	87.3569	44.7225
Cbl	0	0	0.0103127	0.0118276	0.0262679	0	0	0.00801607	0	0.01948	0.0131819	0.0980041	0	0	0	0	0	0	0	0.101351	0	0	0.0255126	0	0	0.00858511	0	0.0943651	0.0107819	0	0	0.0214963	0	0	0	0	0	0	0	0	0	0.0112215	0	0.0167128	0	0	0	0
Cblb	1.84415	2.34153	5.11006	5.87275	8.11026	8.70161	7.30789	2.97308	5.13753	3.23633	1.94518	6.30918	5.64323	3.61245	10.534	7.60856	5.36782	5.27618	4.41877	9.45311	9.54895	13.339	6.60245	13.5763	3.06781	8.68369	3.6572	11.0732	3.49308	6.47186	3.44107	1.89659	5.23098	3.70725	1.87559	12.8442	9.94948	4.88359	7	4.06539	4.68107	7.67263	4.06724	4.32062	5.12576	2.41314	4.74638	6.01986
Cblc	0.0603352	0.283364	0.301005	0.378877	0	0.196684	0.266236	0	0.149529	30.8731	20.6601	11.5519	0.537121	1.20516	0.52765	3.62675	1.37638	4.176	4.88984	3.75835	6.42783	3.54572	2.63705	1.58184	1.5287	3.6182	1.73076	1.67505	2.43287	4.84787	0	0.316342	0.447406	0	0.510224	0.767922	0.343155	0.496302	0.0902332	0.632544	0.0714596	0.415197	0.785127	0.272848	1.19327	0.115393	0.31807	0.118231
Cbll1	4.54966	4.87829	5.07175	5.52045	8.60226	5.88806	6.3505	5.45571	4.15368	7.04555	7.22944	6.70706	7.04863	5.39882	8.27444	6.9046	6.38748	5.89907	5.76462	7.7479	6.17804	6.79269	10.1391	9.37512	8.48767	7.88093	9.71972	8.2206	8.24049	7.63278	6.18948	6.83798	5.3789	2.64962	6.2217	8.6379	7.31098	6.72421	7.88584	4.35527	5.75288	5.27566	6.62253	7.15468	3.97162	3.98443	6.97138	4.44593
Cbln1	0.697607	0.11988	0.0705961	3.37381	0.172709	0.190779	1.92292	0.691315	0.91123	0.0468219	0.121006	0.782968	0.679441	0	0	0.178746	0	0	0.0339085	0.025622	0.0647608	0	0.0202288	0.0308516	0.197498	0.0606076	0.0775196	0.222713	0.0205404	0.0288755	0.44987	2.9053	2.39112	1.89796	8.60248	5.08584	4.02623	1.7026	1.59036	2.82319	1.55016	0.400274	2.03733	1.29282	1.01383	1.62092	2.85434	1.08167
Cbln2	0	0	0	0	0	0	0	0	0	0	0	0	0	0	0	0	0	0	0	0	0	0	0.0177712	0.0270572	0	0	0	0	0	0	0.0232425	0.0160591	0	0	0	0	0	0.0163739	0	0	0	0	0	0	0	0	0	0
Cbln3	0.447981	0.26826	0.269499	2.59717	0.940723	0.378382	0.77978	0.316563	0.43743	1.90381	1.88451	0.8741	0.348331	0.601593	1.20981	1.30797	0.434155	1.29652	0.723415	2.00676	0.652607	3.82557	1.15038	4.49281	0.910249	3.31857	0.498196	2.25563	0.705448	2.7106	0.223764	0.123926	0.248754	0.201783	0.109007	0.331554	1.16288	1.07838	0.626278	0.419617	0.347691	0.673065	0.742739	0.286491	0.835948	0.218693	0.320745	0.562795
Cbln4	0	0	0	0	0	0	0	0	0	0	0	0	0	0	0	0	0	0	0	0	0	0	0	0	0	0	0	0	0	0	0	0	0	0	0	0	0	0	0	0	0	0	0	0	0	0	0	0
Cbr1	0.301772	0.771389	1.54779	0.138401	0.155802	1.15357	0	0.365417	0.580295	7.75028	5.30278	1.38181	0.283495	0.058369	0	0.51624	0.117494	0	0.521176	0.864303	0.00174995	0.353726	0.249622	0.37205	0.232995	0.894485	0.131514	0.181409	0.303357	0.55227	0.327398	0.048371	0.844187	1.93535	0	0	1.38838	0.324447	0	0.0452148	0.258572	0	0.0373426	0.189358	0.283129	0	0.0727764	0
Cbr2	85.7968	52.8514	170.853	155.021	74.2424	424.781	18.8845	118.641	176.714	2.43584	1.67792	5.56015	44.8999	2.20839	9.0162	0.672904	0.17283	0.647301	0.171283	0.319514	2.16438	0.752959	1.04027	0.818771	10.1748	13.8379	0.177703	2.33846	1.07823	4.36738	14.6292	1.91117	16.1369	42.55	4.60575	43.0773	179.629	36.8322	126.59	31.4468	62.3714	105.9	12.4271	98.7617	74.5728	9.4788	39.7929	68.355
Cbr3	0.343861	0.609198	0.31715	0	0	0	0	0	0.0382793	0	0	2.28813	0	0.187891	0.375142	0.0459811	0	0.303348	3.70699	3.19372	0.106061	0.157762	0	0	0	0.0658599	0	0	0	0	2.4109	1.12972	1.15842	0.639512	0.104575	0.427619	0.0394203	0.04556	0.162185	0	0	0	0	0	0.0885097	0	0	0
Cbr4	28.1429	29.5626	39.1047	37.4602	28.9193	35.9174	28.3272	33.5734	33.9521	33.5743	29.2588	28.2345	25.9529	24.3068	26.1909	27.8093	23.9006	32.0087	22.9598	23.107	25.7719	18.8974	31.3196	22.617	39.4638	22.7745	35.0281	22.2397	31.0556	33.068	29.9316	14.0004	24.2977	17.4656	17.2582	24.3382	33.1698	22.865	38.0166	24.9845	35.5209	29.179	18.6019	29.9768	23.8205	19.7951	34.963	35.4369
Cbs	5.09962	1.29931	14.6987	4.97129	2.7585	63.0268	2.76282	3.39171	1.89499	0.740927	0.110134	2.49247	10.6921	2.98045	42.8581	16.4023	3.00038	21.6148	2.91315	0.0100922	3.85659	0.873076	0.528444	0.363684	18.7143	0.75548	17.9947	0.672909	17.7933	0.390765	0.841467	0.036736	1.05146	0.986997	0.055493	2.03653	3.04812	10.2785	1.48815	3.47272	0.68604	1.01119	0.712166	1.17538	2.96985	1.39276	0.164389	0.254894
Cbwd1	15.815	15.9025	12.4729	13.3977	17.7353	14.2839	14.1374	12.5869	11.78	15.7198	16.1734	14.085	15.5858	12.4495	9.61602	20.0461	23.7746	11.6186	12.2708	10.5388	17.214	14.2253	22.836	18.6869	18.366	13.3793	25.3821	14.3773	18.5284	12.2827	19.4202	19.3153	18.3114	7.25722	20.4295	12.6862	14.4592	12.4594	18.6834	13.2133	13.5345	13.3529	18.1484	11.3385	9.51302	14.3273	12.5655	12.5856
Cbx1	77.4456	80.0192	83.7713	86.1851	126.577	92.2049	92.2752	76.4722	62.1337	80.9437	87.9235	71.5637	83.5078	60.4385	64.6768	80.0403	78.5751	67.4342	68.9687	52.9891	58.6443	50.0975	86.3765	59.6704	75.0814	39.6106	62.5106	31.3968	55.9758	34.1287	67.9884	86.9703	71.2221	32.2544	73.1166	71.7536	71.8568	67.724	67.761	63.4952	106.641	62.732	82.7851	94.8991	58.1392	56.1856	111.255	67.8038
Cbx2	7.77482	7.92077	6.88325	9.48864	13.4997	7.73492	13.7415	9.66289	8.75281	9.1646	7.80418	6.49194	9.7987	4.76227	6.47658	9.76613	8.83599	8.44153	4.87936	3.93724	7.25938	4.49136	8.50233	5.83307	9.38043	4.22044	10.118	2.99876	9.55909	3.32171	6.65185	9.00662	6.4373	3.89635	6.03689	9.05118	14.8211	8.36848	6.2088	8.63499	13.7185	8.73029	10.6978	13.694	9.22348	5.78579	12.5309	7.93649
Cbx3	180.176	188.615	147.613	251.046	296.043	179.805	272.227	205.09	161.005	285.433	308.363	181.093	205.264	228.988	153.628	268.504	320.492	227.869	160.328	98.8324	221.38	128.37	247.091	141.138	208.219	118.568	218.136	110.928	166.726	94.1184	171.345	235.427	150.305	91.0418	247.292	179.432	124.733	195.068	143.964	202.942	256.455	174.232	264.697	251.22	148.355	174.747	302.192	164.171
Cbx3-ps3	0	0.0811889	0.0958246	0	0	0	0.447669	0	0	0	0	0	0	0	0	0	0.214095	0	0	0	0.0723258	0	0.340131	0.135346	0	0	0	0	0.0836033	0.0921734	0	0.154814	0	0	0	0	0	0.0771268	0	0	0	0.209852	0.0994147	0	0	0	0	0
Cbx4	14.8778	16.0194	19.1661	29.299	28.3048	29.8926	23.3556	14.2125	16.3869	15.4311	15.0145	12.0029	18.1133	8.50984	19.0742	12.5783	8.04498	11.6951	11.6181	17.8169	11.8653	15.611	13.3999	19.1524	12.9598	15.5251	12.1035	11.9254	13.0354	14.4283	15.1539	12.0938	17.1093	10.5995	11.0385	16.8233	34.1837	20.1418	20.5112	15.5443	20.4377	15.8276	20.544	18.5334	15.087	9.51474	20.4511	16.9087
Cbx5	48.2789	50.5082	43.2879	78.8839	122.999	49.9162	103.802	57.5699	50.3767	69.5584	82.546	60.6347	79.5193	53.6767	66.1393	43.6862	55.5029	33.8672	41.579	48.9472	50.7788	56.3573	75.2086	68.3824	64.466	43.5977	69.418	59.2361	48.347	44.8071	65.803	85.0552	58.8596	26.3677	63.0644	92.533	67.8324	78.2858	103.147	57.2704	96.2159	52.5457	72.5077	79.2116	39.5608	46.1637	101.773	56.6827
Cbx6	62.0025	65.5489	90.8566	49.52	78.4484	64.0113	54.2263	52.076	68.9443	60.7834	52.2242	64.188	83.0289	65.3105	91.4159	84.5392	65.6746	98.0342	53.6479	59.2412	44.4296	44.47	43.1667	57.0057	56.5008	45.9662	54.2877	40.4455	50.6646	52.3132	50.3539	54.8132	79.4503	70.14	55.0282	70.3686	64.0375	110.871	76.4901	51.7703	72.8354	82.2623	53.1102	77.2972	89.6747	45.6816	81.5952	78.5855
Cbx7	6.05384	4.72147	7.41209	17.4445	12.8985	11.8896	20.4787	11.0154	12.4208	14.0273	11.5107	14.9276	19.4287	11.2601	29.3199	4.20991	6.38322	7.65367	11.4639	26.2506	1.06575	1.65524	7.65678	12.6782	13.4605	11.8078	16.6158	16.0923	20.417	14.4548	14.0845	14.3396	11.6716	14.2364	13.841	18.1856	23.1909	31.8614	22.475	11.8888	17.0916	16.4332	12.2604	17.4796	17.1687	6.24473	13.9895	16.2999
