## Supplementary material for "Genetic mechanisms of resistance to targeted KRAS inhibition": Supp Table 8 (part 2 of 3)

### Sheet: TPM (continued)
	CIC_10.13_DMSO_D3	CIC_10.13_RMC7977_D20	CIC_10.13_RMC7977_D3	CIC_10.2_DMSO_D3	CIC_10.2_RMC7977_D20	CIC_10.2_RMC7977_D3	CIC_10.3_DMSO_D3	CIC_10.3_RMC7977_D20	CIC_10.3_RMC7977_D3	CIC_5.3_RMC7977_D20	CIC_5.3_DMSO_D3	CIC_5.3_RMC7977_D3	CIC_5.5_RMC7977_D20	CIC_5.5_DMSO_D3	CIC_5.5_RMC7977_D3	CIC_5.6_RMC7977_D20	CIC_5.6_DMSO_D3	CIC_5.6_RMC7977_D3	CR8_1.1_DMSO_D3	CR8_1.1_RMC7977_D3	CR8_1.3_DMSO_D3	CR8_1.3_RMC7977_D3	CR8_1.7_DMSO_D3	CR8_1.7_RMC7977_D3	CR8_7.2_DMSO_D3	CR8_7.2_RMC7977_D3	CR8_7.4_DMSO_D3	CR8_7.4_RMC7977_D3	CR8_7.9_DMSO_D3	CR8_7.9_RMC7977_D3	NF2_2.5_RMC7977_D20	NF2_2.5_DMSO_D3	NF2_2.5_RMC7977_D3	NF2_2.7_RMC7977_D20	NF2_2.7_DMSO_D3	NF2_2.7_RMC7977_D3	NF2_2.9_RMC7977_D20	NF2_2.9_DMSO_D3	NF2_2.9_RMC7977_D3	RRAS_9.16_DMSO_D3	RRAS_9.16_RMC7977_D20	RRAS_9.16_RMC7977_D3	RRAS_9.3_DMSO_D3	RRAS_9.3_RMC7977_D20	RRAS_9.3_RMC7977_D3	RRAS_9.5_DMSO_D3	RRAS_9.5_RMC7977_D20	RRAS_9.5_RMC7977_D3
Cbx8	6.75168	9.41533	8.81864	9.77862	12.5521	10.0673	10.4794	6.65595	7.3138	9.22817	10.7037	13.7544	11.2907	5.38551	12.3511	9.13293	6.13437	6.7781	7.80184	11.1488	8.10263	12.4758	11.0262	11.754	8.39702	8.77069	7.11803	8.29918	6.72754	9.00151	10.7951	8.30519	10.5582	8.89787	10.1426	11.0729	15.9039	9.90979	9.21292	6.96787	8.76447	7.31825	10.7907	8.06932	7.41482	4.89672	6.77039	7.93886
Cby1	43.4447	41.4145	49.1653	36.0818	38.641	47.3601	20.5464	43.343	45.2801	37.2453	30.3383	26.2088	42.452	35.5259	38.574	36.7849	27.3451	30.7377	21.557	26.3142	25.1737	30.4585	25.2437	31.4855	31.4118	30.7181	31.2058	29.6727	27.5927	32.8288	24.9594	24.0102	30.1192	37.0152	30.7652	37.7381	30.4873	22.9916	43.0982	34.949	43.161	36.8682	34.0432	36.47	42.3781	34.7018	37.2606	43.2847
Cby3	0	0	0	0	0	0	0	0	0	0.0896468	0	0	0	0.0591815	0	0	0	0	0	0	0	0	0	0	0	0	0	0	0	0	0	0	0	0	0	0	0	0	0	0	0	0	0	0	0	0	0	0
Cc2d1a	31.4643	37.9888	42.2218	35.7921	37.8404	56.4399	37.7439	41.3335	48.5432	31.4786	27.5998	34.2165	31.5341	28.1964	39.6822	42.3309	28.5281	38.8112	20.7964	28.094	34.1758	37.8328	32.2025	56.2851	31.647	47.2951	34.2484	51.2889	28.455	55.6955	37.1919	28.3782	33.6308	38.1226	25.2999	38.0826	26.7167	28.1621	31.4643	31.5684	51.2469	44.4366	23.8716	35.536	35.2015	29.2946	50.9771	44.2595
Cc2d1b	53.8049	58.0666	76.1144	56.295	75.6429	76.8597	54.2095	76.7638	90.8209	48.5653	43.9943	33.375	41.1074	30.2423	41.0953	46.8377	31.7377	38.8598	35.006	38.1167	32.7751	40.9032	29.8791	41.5522	43.9413	47.5431	31.6829	45.3217	43.0848	58.6763	43.8294	35.5638	50.1412	42.1246	26.1279	42.8362	38.6696	35.2024	40.6023	55.5646	69.4545	90.7594	49.5597	93.9437	75.2223	56.1058	85.4987	81.2551
Cc2d2a	4.73572	3.90933	6.17766	9.80622	11.8855	9.49933	6.58442	6.80182	5.69572	4.82706	6.29264	5.94954	7.13519	3.76336	5.52182	3.63185	4.0213	3.29008	4.20214	4.39348	3.44813	1.95016	3.84659	4.13847	6.10814	3.93093	7.85572	3.87569	5.02238	6.32999	7.3725	5.2319	4.6654	1.79383	4.336	5.49524	4.51523	7.32747	6.51121	4.10768	9.60299	5.56984	6.46681	10.31	4.8622	2.70296	9.10617	6.36025
Ccar1	16.2392	21.3955	18.6752	11.2632	18.1489	13.8583	13.3354	18.1744	15.3703	12.4963	12.0044	16.8375	23.6686	18.8507	16.2876	22.3429	24.8883	19.4983	21.4481	14.6694	11.4974	17.3938	14.5155	16.7642	11.5628	17.3906	14.1191	16.4392	13.3357	12.5498	19.603	20.2508	20.4704	19.5856	17.9978	23.2076	22.1911	15.1263	17.8448	11.8121	13.2447	18.3362	8.67919	16.6949	14.1904	12.9254	18.974	15.4896
Ccar2	21.3832	13.7131	15.9946	31.1291	23.8114	21.8644	30.5962	19.7853	17.8263	23.374	25.7903	20.577	22.7402	17.9987	22.0566	16.9775	16.122	14.7109	16.9828	16.0587	23.2713	14.3406	23.0812	19.0489	25.7068	10.1411	26.3337	8.36418	21.3443	9.34076	13.5234	17.3114	13.5437	6.32404	17.9756	12.2871	21.1668	27.4907	19.8697	21.7868	24.2026	16.8319	26.2389	25.4681	16.8424	16.769	21.6383	17.4464
Ccbe1	0.0824922	0.0176778	0.034936	0.0498241	0.0384052	0.0443773	0.117112	0.0114579	0.0483642	0.168357	0.203215	2.82884	2.24654	3.46653	4.70619	6.51217	13.0646	4.81333	1.71664	0.914521	14.6592	5.89738	0.107494	0.179618	0.228741	0.55511	5.27601	5.20496	1.8737	6.64758	0.683661	0.60899	0.240295	0.654863	1.30682	1.58258	0.0520592	0.0941525	0.102244	0.034145	0.0172566	0.066398	0.103051	0.112575	0.0287714	0	0.0530493	0.0471876
Ccbl1	3.83141	3.89461	12.0399	5.03993	5.25457	13.3617	6.91598	5.60575	8.36827	5.82987	3.95642	10.1139	5.3222	3.24279	8.93337	5.67291	1.69219	6.12921	6.91176	22.5868	6.04389	14.7253	3.84592	14.647	6.24327	15.655	6.79709	14.357	8.02106	12.458	4.40551	1.54737	6.09449	8.12467	2.6509	10.6092	6.79025	7.77958	5.11904	2.2287	3.69152	6.84663	3.22296	5.24677	7.01709	2.34609	5.75053	5.77398
Ccbl2	9.29582	8.10727	8.88918	12.9302	10.5153	10.2446	6.66817	7.87857	4.78219	0.628459	0.562821	1.38584	1.54519	0.785041	2.63666	0.907364	0.927606	0.712792	1.09446	0.579989	3.04116	3.94898	3.54559	3.72092	5.68872	6.07848	5.20494	3.57621	0.108913	0.128236	3.01802	3.94858	4.18005	13.07	4.56918	11.6563	3.33196	5.19399	3.90522	4.93255	11.5675	4.97041	2.66529	8.9206	2.73429	4.05919	9.95775	4.96189
Ccdc101	38.8357	42.2204	18.1626	14.3233	36.1213	16.6941	14.175	30.0755	29.1001	57.4801	40.9276	34.7082	46.441	50.8539	24.5609	45.3381	69.2191	61.8126	32.5816	36.4724	22.1501	42.9593	28.1285	34.3387	26.1828	51.4997	29.1346	47.3703	27.3101	41.0085	41.9579	53.6283	40.6375	60.4293	33.9279	31.7131	46.7125	16.0072	27.7126	35.3175	23.9185	25.6902	26.7165	46.1851	35.5296	42.0907	37.81	22.8993
Ccdc102a	24.7543	24.0268	33.0552	26.4412	23.7734	39.7291	20.4066	21.4515	26.2134	20.4824	10.8531	10.2897	12.7981	14.7459	16.0267	19.8426	14.6276	21.3638	11.5041	10.7281	15.6061	12.9429	11.8615	12.3815	25.6496	31.9556	21.1033	22.4818	25.859	36.6671	19.3949	13.4995	18.7298	26.7915	17.1104	23.1489	10.8789	17.6777	11.9935	21.9003	26.4213	26.069	13.1608	25.314	22.8257	15.9584	27.6113	25.0948
Ccdc103	1.21633	1.33223	2.75439	1.60311	1.0619	2.09095	0.711324	1.40762	1.4268	1.7781	0.663596	0.407225	1.12372	0.769476	1.00309	2.86162	0.51849	2.3138	0.639611	1.32176	0.672543	0.935698	1.21325	1.84408	0.913649	1.12037	0.549054	0.712528	0.861933	0.553101	0.580438	0.711324	0.881552	0.908021	0.495161	0.650845	1.74022	1.20711	1.59832	1.07527	1.1772	1.46136	1.16912	1.2548	1.10905	0.409368	1.04938	1.33339
Ccdc105	0	0	0	0	0	0	0	0	0	0	0	0	0	0	0	0	0	0	0	0	0	0	0	0	0	0	0	0	0	0	0	0	0	0	0	0	0	0	0	0	0	0	0	0	0	0	0	0
Ccdc106	1.14535	1.34463	1.76897	0.712883	0.715846	1.24803	2.24796	2.35599	1.36928	8.42404	4.06683	1.92816	0	0.663788	0.518747	1.27499	0.839015	1.56335	0.518984	0.737935	0.58081	0.980132	0.318331	0	1.4539	0.646316	2.73246	0.855102	2.45488	1.10781	1.31792	0.388684	1.14491	0.169826	0.373996	1.2015	0.509152	0.0632803	0.360798	1.25234	1.13545	1.56158	0.878147	1.14734	1.28377	0.532037	0.509927	1.08897
Ccdc107	82.5137	76.378	82.5366	89.9008	59.2934	100.212	53.0019	73.5785	135.422	62.4134	42.8569	36.0257	76.823	82.8144	37.0665	62.5359	62.0852	66.5217	53.2849	54.5216	49.0894	71.4027	45.9819	51.2579	66.296	74.2182	78.9989	58.6423	85.4873	74.6332	78.7522	55.8588	96.3023	103.027	50.9824	55.465	116.785	78.0395	74.252	116.328	53.5637	69.3012	79.8532	51.4881	114.501	99.8024	52.635	100.053
Ccdc108	0.0488322	0.0189924	0.0530485	0.00980463	0.157754	0.0228778	0.0658981	0.0948176	0.115092	0.108707	0.0244464	0.146627	0.0132364	0.084689	0.0634036	0.091786	0.0255493	0.0198408	0.0654858	0.0239754	0.0287111	0	0.0207749	0.0289842	0	0.00947084	0.0220985	0.10431	0.0897635	0.0213551	0.0394245	0.0255894	0.0891743	0.0341888	0.022699	0.039556	0.0641829	0.0477945	0.0401756	0.0809398	0.038126	0.0973799	0.0390038	0.143232	0.062037	0.0243087	0.0789242	0.0939887
Ccdc109b	34.7459	45.8015	41.8628	31.3536	32.9284	26.5035	23.9712	32.1032	32.5652	11.3706	10.0656	5.47775	39.2918	31.9404	25.597	14.6327	21.5141	14.8722	5.82856	7.40123	17.7971	28.3577	7.70203	15.424	45.5596	138.216	37.0721	139.81	30.0221	91.0871	34.6816	19.3346	41.0083	75.6691	30.5584	101.003	35.0646	20.9756	46.4805	39.6929	33.4099	41.846	41.58	26.2726	42.1108	44.9698	32.7689	52.4967
Ccdc110	0	0	0.0784794	0	0	0	0	0	0	0	0	0	0	0	0	0	0	0	0	0	0	0	0	0	0	0.0248085	0	0	0	0.0139854	0	0	0	0.0771997	0	0.287875	0	0	0.0160165	0.0136025	0	0	0	0	0	0	0	0
Ccdc112	3.38243	2.99876	2.53216	4.91015	3.8107	2.54869	9.02529	3.20527	3.29433	3.64719	1.93338	4.33955	3.09257	2.54359	2.74509	4.38462	3.03305	3.27729	3.22814	3.38423	4.17094	2.78444	3.23928	3.63952	4.34501	3.25879	4.52868	3.56943	3.76664	3.50223	5.84433	5.59041	4.65606	0.799843	3.80935	3.62283	1.90842	4.63949	3.38616	4.09998	5.2141	4.27376	4.4511	5.00605	3.2484	2.37794	3.87254	2.76799
Ccdc113	0.0307627	0	0	0	0	0	0	0	0	0	0	0	0	0	0	0	0	0	0	0	0	0	0.0556701	0	0	0.0553491	0	0	0	0	0	0	0	0	0	0	0	0	0	0	0	0	0	0.034802	0	0	0	0
Ccdc114	0.147096	0	0.124537	0.140639	0	6.6265e-10	0.00575899	0.871857	0.672382	0	0.0800767	0	0	0	0	0.395562	0.13273	0.0992707	1.39069	0.000375008	0	0	0	0	0.166471	0.397845	0.0131478	0	0	0.206998	0.00135541	0.116504	0.0695497	0.0411662	0.0150481	0.0538862	0	0	0	0.45022	0.00341852	0.00182138	0.229185	0.0173021	0.0230059	0.871913	0	0.773471
Ccdc115	15.0987	26.2137	18.9554	17.0795	23.1229	30.3014	12.8782	24.0666	20.7778	17.976	27.2693	15.305	19.5805	20.1378	20.7129	19.4677	20.5652	20.9476	15.2215	15.0438	13.806	15.5991	18.6678	19.1349	18.2278	19.4334	18.3356	23.7145	14.1427	16.1389	25.2537	25.8091	22.2178	24.5088	24.1872	21.3458	21.3302	19.7352	22.9346	15.4378	15.1055	17.6676	17.9241	20.7014	18.9992	22.6453	20.6171	20.0154
Ccdc116	0.332065	0.332705	0.399747	0.139937	0.337212	0.248241	0.381112	0.338437	0.231645	0.251102	0.225039	0.215807	0.193487	0.19526	0.280633	0.323325	0.195369	0.241722	0.15212	0.337233	0.148846	0.223768	0.315389	0.461264	0.0451678	0.245595	0.106795	0.111325	0.110681	0.127766	0.275603	0.365253	0.206662	2.21835	1.38357	3.31537	0.227199	0.171921	0.0764036	0.192667	0.320939	0.18502	0.155335	0.29809	0.265264	0.140626	0.383065	0.0894807
Ccdc117	7.46216	10.2613	9.05907	8.92826	17.8867	10.4602	11.7007	9.46285	8.29859	13.0967	13.9432	7.86782	16.3381	9.04214	12.8013	15.3638	9.37425	11.1668	7.91085	11.6484	7.50835	11.5697	7.93898	12.8308	8.44698	8.87394	9.02628	9.86974	6.93941	8.24942	15.3186	13.6598	10.403	5.24476	11.5144	12.5971	18.9752	10.4208	19.5695	7.3065	13.1264	10.0699	9.31029	11.9577	8.13597	6.27204	15.4927	10.6511
Ccdc12	103.333	96.4343	94.7098	73.7391	102.292	98.4117	87.1593	138.705	149.036	132.97	108.883	112.298	143.824	151.057	125.019	139.193	151.395	161.122	136.866	132.254	121.871	148.577	113.28	127.17	111.63	130.9	109.106	147.465	122.823	144.012	149.084	116.431	127.747	155.162	117.658	88.2141	102.175	88.3018	106.372	110.748	104.118	112.605	95.4378	92.3689	115.752	133.028	97.9912	126.603
Ccdc120	9.42821	5.76175	6.7325	14.1468	25.0186	16.0553	17.5799	9.57988	11.0891	19.1827	10.6902	27.0926	25.8629	15.1377	32.0543	26.8361	16.6759	20.6982	21.3327	46.7865	18.4037	32.1455	26.4448	42.4656	16.3032	24.766	25.9981	23.948	24.9493	35.3563	28.5425	16.2518	15.4428	4.54303	13.7087	10.5575	10.2771	16.2223	17.4331	9.2687	14.924	9.25083	9.79503	8.65042	12.8526	6.66782	14.6414	11.921
Ccdc121	0	0.0184101	0	0	0	0	0	0	0	0	0	0	0.025158	0	0	0	0	0	0	0	0	0	0	0	0	0	0	0	0	0	0	0	0	0	0	0	0	0	0	0	0	0	0.067272	0	0	0	0	0
Ccdc122	5.62378	5.34365	6.77697	11.1951	12.0329	8.45082	13.0952	9.35882	9.07568	7.25568	4.43031	5.51971	6.50629	7.34195	12.2235	5.32951	3.56433	3.07329	2.49925	2.63677	4.65498	3.34788	2.24885	2.68966	4.83302	3.40617	5.01555	3.49836	3.67067	3.98493	5.20258	5.00232	5.57564	2.26559	7.17373	5.51684	1.94528	6.91739	7.2021	7.03569	15.9026	10.2343	7.12209	7.97321	6.10912	5.18425	10.8017	9.91078
Ccdc124	148.62	185.947	121.856	72.0225	85.9745	102.969	55.1541	125.579	139.082	86.1392	82.2502	64.9794	111.536	98.6013	75.737	105.807	106.915	148.868	47.3205	50.5325	69.8297	59.7317	62.7973	47.3728	87.9546	105.212	95.6086	102.466	78.8963	120.432	119.228	91.1457	126.107	215.192	114.06	89.3532	90.9358	66.0055	99.0534	124.874	113.333	98.2234	77.0337	103.668	113.439	167.471	129.633	146.534
Ccdc125	4.9356	4.21967	6.18887	6.54965	10.7188	11.1235	7.40481	6.36362	7.83701	8.38119	14.6837	6.68188	2.537	3.75766	7.93067	5.2177	6.10176	5.10457	7.19921	4.54292	5.22926	2.53763	4.96627	4.21662	13.4548	6.17607	17.3534	6.49224	12.9849	6.79964	0.795331	0.199734	0.714279	1.33887	0.290961	1.28523	1.52082	0.449402	0.418154	5.3805	12.0833	8.8731	8.01719	13.403	10.1166	4.31344	10.5566	8.71831
Ccdc126	2.17591	3.83622	4.5465	2.21044	5.67098	3.51768	1.50418	2.29347	1.77194	3.93635	3.17646	2.75362	3.2153	1.85796	3.89041	5.91769	1.86376	4.06455	1.03961	3.18471	2.07321	6.25449	1.69213	5.47732	2.06569	4.11599	1.66609	5.08386	1.06373	2.94972	3.59769	1.68253	2.8861	1.85976	1.71365	4.75653	4.66549	2.82204	4.12867	1.61271	3.3279	1.84429	2.55565	2.75901	2.50413	1.08595	3.68202	2.02542
Ccdc127	16.9286	16.716	18.0124	20.9304	29.7668	21.6963	22.8268	16.9418	15.788	18.4229	34.5201	27.4752	22.8151	21.7041	26.0607	39.2201	29.335	26.5675	14.8429	24.6872	18.4713	19.8871	44.6422	37.3824	20.9692	21.7552	20.586	22.0741	15.6401	21.1458	33.7291	38.2919	21.8629	9.51211	25.1459	22.8725	19.2184	19.755	27.4593	16.6274	22.5515	17.9543	24.0896	19.5877	11.4823	16.5034	20.66	14.8757
Ccdc129	0.598881	0	0.124077	0	0	0	0	0	0	0.0160917	0.181239	0	0.028411	0.0763709	0	0	0.759396	0.0517208	0.0460249	0.0134867	0.0270245	0.0119192	0.0212093	0.0160659	0.0295856	0	0	0	0.0672713	0.0360335	0	0.101852	0.0530099	0	0.0472317	0.0512618	0	0.22584	0	0.0725715	0	0.0132092	0.112994	0	0.0452883	0.0578665	0	0
Ccdc13	0.445011	0.623533	0.3329	0.0472992	0.192914	0.254293	0.120588	0.202724	0.251249	0.252873	0.0465752	1.14902	0.536571	0.0755903	0.163789	0.519761	0	0.150785	0.229446	0.2226	0.0422824	0.203501	0.0538337	0.0377517	0.0550282	0.304608	0.21009	0.084588	0.319356	0.252075	0.378745	0.0422425	0.504857	0.926419	0.182182	0.375348	0.600752	0.0692106	0.201039	0	0.156895	0.589886	0.217684	0.174711	0.482957	0.0109113	0.102074	0.0570044
Ccdc130	19.9135	25.0949	32.8932	28.5846	31.2903	47.9058	24.3958	34.904	35.095	14.7872	13.7854	21.5888	22.7321	16.432	23.5057	33.4463	16.9761	30.9794	21.2956	22.8386	15.6356	20.4378	15.0217	34.2492	19.9329	39.535	18.7854	34.0267	19.3226	31.3511	21.4828	15.3208	19.1096	27.2114	16.2696	32.134	27.7454	17.44	26.979	19.5934	33.0246	23.5332	18.9942	25.1744	17.7796	17.2854	31.0806	29.7305
Ccdc132	15.5959	27.3371	24.4951	16.4648	29.2375	21.4807	22.5361	23.879	24.6539	32.6853	33.1549	32.394	34.4554	35.5761	49.2481	43.4002	39.9467	41.099	34.5232	41.5511	37.1194	49.4884	28.781	43.0515	27.6694	50.0814	36.715	62.8727	25.0739	44.128	30.4698	31.3662	28.0697	16.3472	25.708	41.6411	24.0565	23.2882	34.0826	16.0139	27.3935	24.8611	17.7443	23.4939	17.5347	16.1169	31.0031	23.3332
Ccdc134	9.27306	17.8581	12.6472	6.22471	16.5827	10.2622	3.48202	14.0927	9.94263	9.04248	7.63661	6.46287	12.9006	6.24913	7.44982	7.70143	6.07708	5.35282	4.96016	6.14097	4.14477	10.5914	5.63358	7.59652	7.50031	11.672	5.65692	10.5985	4.27791	8.72248	12.8825	7.62628	12.9857	9.6124	6.71438	12.0763	15.3465	6.13381	11.1155	6.17965	11.2071	8.93133	6.70477	11.9946	7.78395	9.44732	14.4094	12.2168
Ccdc136	37.4886	20.7165	47.3819	19.3411	12.686	25.3292	5.02412	7.99701	12.7385	2.88423	2.20432	4.95641	9.11023	3.52977	6.80019	22.7235	13.2852	20.8059	10.6535	4.29627	5.96363	3.80221	3.8923	2.88947	25.9224	42.4014	14.7423	30.6942	36.1857	32.4947	12.4454	12.2295	19.3722	16.2171	6.72059	17.0211	3.66344	15.8365	7.02018	16.5725	9.83574	24.9716	17.0523	20.9926	33.4804	8.07229	5.83952	12.4305
Ccdc137	17.9102	23.849	14.1875	17.3826	25.1314	15.5263	21.3166	12.1991	11.2275	19.8993	27.0339	33.9206	20.4721	20.9172	17.897	18.6143	24.657	13.1717	27.5927	24.9486	21.7835	23.5013	29.3688	22.7652	23.3896	15.2567	21.0095	12.3063	16.9991	11.6672	25.4374	38.1536	23.1781	13.642	24.2863	20.2567	20.3982	17.8904	19.114	16.4272	17.6006	15.0818	24.2014	25.2053	17.6883	14.7625	21.787	12.8834
Ccdc138	2.23888	3.00821	4.82898	2.9791	3.34153	4.30372	2.64962	3.39124	3.27241	2.55102	2.4213	1.58475	2.77122	1.48643	1.3994	3.39931	1.51455	2.23013	3.30083	3.4989	2.61211	2.54236	2.30115	2.81885	2.40793	2.60959	2.84618	1.93009	1.95934	1.99041	2.87923	2.14275	3.38005	1.05308	2.3252	3.54452	2.27742	1.97907	2.77866	1.52554	3.58437	3.2583	2.50538	4.26464	2.93696	0.840974	4.12752	2.79798
Ccdc14	3.71459	4.9357	2.55763	2.90467	6.18297	4.39312	2.03291	3.39135	0.709118	1.23649	4.04504	7.40653	3.66419	3.63844	4.72666	2.60396	1.18947	0.429181	2.01635	4.69597	3.13199	0.996631	6.15312	1.90672	3.17228	1.12067	3.13642	3.39375	1.02628	1.54233	3.17289	1.96978	1.41505	1.72862	3.68765	5.02246	1.16524	3.77325	2.58187	0.000700647	4.63584	1.18365	2.87981	3.35761	1.87464	1.4087	4.99511	2.15698
Ccdc141	1.04947	1.13931	1.88297	2.10587	2.9888	1.76952	1.20932	0.475952	0.356228	1.00521	0.503854	0.552781	3.08883	0.704013	0.722703	0.610069	0.484996	0.253118	0.433692	1.20475	0.177708	0.416042	0.332178	0.62245	0.530777	0.728585	0.391913	0.741078	0.456393	0.888712	0.326736	0.155277	0.46643	0.730431	0.197258	1.59465	1.80955	1.45492	3.77686	0.579359	1.44393	0.698549	1.87258	2.11467	0.82623	0.612861	2.03027	0.795807
Ccdc142	5.1322	5.95934	10.3441	7.21038	7.99668	10.5018	7.5045	6.10513	7.3558	6.58199	8.17091	12.3634	6.21883	4.19634	9.43855	6.73234	5.2577	5.74566	6.30924	9.88029	8.68013	6.83952	5.02026	6.75996	6.30398	4.90309	6.98792	4.86521	5.98735	5.92353	3.7477	4.62236	4.9164	3.36639	4.21643	3.07395	8.70976	4.31869	6.1147	4.94017	7.99647	6.56175	3.81128	7.16172	8.18571	3.50359	8.60601	6.6867
Ccdc144b	0	0	0	0	0	0	0	0	0	0	0	0	0	0	0	0	0	0	0	0	0	0	0	0	0	0	0	0	0	0	0	0	0	0	0	0	0	0	0	0	0	0	0	0	0	0	0	0
Ccdc146	0.117993	0.0188147	0.123597	0	0.0426668	0.316494	0.0257778	0	0.0118945	0.0578342	0.0673756	0.160218	0.0255117	0.0655092	0.0424901	0.0785641	0.0336019	0.0675494	0.0930621	0.140083	0.0862196	0.0337235	0.0824796	0.0696901	0	0.327617	0	0	0	0.114512	0	0.024121	0	0.0274255	0.0297656	0.0729998	0	0.0244997	0	0.0290337	0.0344096	0	0.0343422	0.0822308	0	0.00837442	0	0
Ccdc148	0.200493	0.333921	0.43384	0.275581	0.26133	0.313773	0.238152	0.193922	0.236136	0.734665	0.713389	0.689443	0.146306	0.401505	0.289355	0.79957	0.927112	0.959692	0.510176	1.09278	0.493801	1.98743	0.626853	1.67765	0.260199	0.564818	0.484757	0.314527	0.239559	0.528825	0.385989	0.214361	0.430074	0.213915	0.109019	0.185336	0.32609	0.246645	0.177635	0.155626	0.484571	0.190161	0.0969051	0.319718	0.185422	0.0907155	0.461413	0.375192
Ccdc149	0.165241	0	0	0	0.0158012	0	0.0398342	0	0	0	0	0.660256	0	0.149444	0.0437846	0	0.0465464	0.0409022	0.92453	1.27	0.267841	0.140439	0	0	0	0	0	0	0	0	0.0782071	0	0	0.659264	0.0333866	0	0	0	0	0	0	0	0	0	0	0	0	0
Ccdc15	0.292742	0.28734	0	0.831148	0.580784	0.46077	0.986602	0.411321	0.45233	0.392091	0.575476	0	0.582553	0.283226	0.471233	0.232366	0.396168	0.0984346	0.2086	0	0.26437	0.267557	0.364436	0.484683	0.629269	0	0.440902	0.197392	0.399943	0.0616988	0.673875	0.919171	0.228479	0.0125171	0.821469	0.0785633	0.20463	0.477547	0.368352	0	1.01486	0.158673	0.785431	1.04551	0	0.45078	0.449715	0.131276
Ccdc150	0.388889	0.325753	0.092841	0.34711	0.0963746	0.0578749	0.0242547	0.262121	0.0217179	0.0886703	0.0671004	0.698413	0.278686	0.18661	0	0.157001	0.0226846	0	0	0	0.0305704	0.37601	0.0608323	0.0547947	0.056329	0.0828842	0.230351	0.107381	0.0791591	0.0394242	0.157048	0.21241	0.198885	0	0.053735	0.204114	0.37196	0.609947	0.510127	0.109717	0.221442	0.106304	0.115659	0.113778	0.0324867	0.116707	0.228154	0.116852
Ccdc151	0.560329	0.607656	1.05734	0.284539	0.34192	0.690599	0.0615359	0.391211	0.575385	0.161225	0.0701776	0.157064	0.224245	0.0922944	0.139193	0.481214	0.14838	0.157979	0.0822836	0.115738	0.0798772	0.203406	0.0597276	0.141448	0.399804	0.468704	0.138658	0.167725	0.160995	0.183406	0.153498	0.141254	0.231825	0.23669	0.140919	0.287776	0.648911	0.0882017	0.186031	0.0968325	0.208144	0.0293518	0.109309	0.350167	0.093571	0.055754	0.288831	0.280876
Ccdc152	0	0	0	0	0	0.122494	0	0	0.126372	0	0	0	0	0	0	0	0	0	0	0.327669	0	0	0	0	0.115264	0	0	0	0	0	0	0.213152	0	0	0	0.710715	0	0	0	0.0540032	0	0	0	0	0.136064	0	0	0
Ccdc153	0.0333475	0.182218	0	0.102295	0	0.204525	0.0531636	0.19123	0.0615183	0.0537755	0.0366436	0	0.0524125	0	0	0	0.219904	0	0	0	0.0319868	0	0.0341069	0.105179	0	0.045766	0	0	0	0	0	0.0617632	0.0810337	0	0.0381255	0.0544327	0	0.0527875	0.113525	0.188554	0.0686602	0.305114	0	0.260251	1.1457	0.0854465	0.0497114	0.14899
Ccdc154	0.113516	0.133452	0.0197668	0	0.042032	0	0.0686176	0.032356	0.0420948	0.411045	0.0338039	0	0.0455233	0.0416119	0.0759232	0.898379	0.0641504	0.444942	0.0917545	0.289452	0.0288148	0.4725	0.0169589	0.687015	0.0721115	0.298203	0.0305745	0.163634	0.0562118	0.522576	0.155249	0.0153236	0.20177	0.0527494	0.0756093	0.0940534	0	0.0482362	0	0	0.0219574	0	0.0203148	0.104354	0.0162315	0.0148108	0.110389	0
Ccdc155	0	0	0	0	0	0	0	0	0	0	0	0	0.0198593	0.0150654	0	0.0761056	0.0187184	0.0809861	0.0160054	0	0	0	0	0	0	0	0.034544	0.0203696	0	0.0166342	0	0	0.0195159	0	0.0329195	0	0.0186023	0.0271494	0	0.0161801	0	0	0.0176713	0.0186196	0	0	0	0
Ccdc157	7.42476	7.18316	12.9948	10.413	11.521	15.3624	12.9482	10.4109	10.9108	4.81959	3.67061	7.31952	6.27406	5.04283	11.0456	7.71557	5.10515	7.11639	5.96218	7.63093	5.75891	6.78788	4.93515	8.89141	6.55924	9.50554	9.60189	10.15	6.21477	8.33822	5.944	4.93852	7.45148	5.38479	4.17058	8.84117	9.59594	6.35581	6.58835	6.55322	10.3805	10.3081	7.35073	9.96461	8.99274	3.90995	10.5155	9.98698
Ccdc158	0	0	0	0.0204244	0	0	0	0	0.0121856	0.0438771	0.0192251	0	0.0260638	0	0.0289047	0.0425482	0.0121825	0	0	0	0.0163792	0.0588091	0	0.0731357	0.0101651	0.00972989	0.022592	0	0	0	0.0631417	0.017584	0.025556	0	0.0107698	0.026596	0.120916	0	0.687118	0	0.0128174	0	0	0	0	0.0254121	0.0402401	0
Ccdc159	0.8042	1.21683	2.08723	1.82772	0.976414	3.25451	1.36409	0.867014	0.548491	3.00428	2.20186	0.501345	0.960598	1.73914	2.51409	5.08887	2.1989	3.31302	1.95557	3.6815	3.77665	2.18233	2.34296	3.21992	2.15178	4.93873	1.8798	6.18915	3.68776	5.47161	0.79537	0.967681	0.822169	0	0.372162	2.98668	1.07809	2.64765	2.06997	0.590648	1.66728	0.387747	1.00454	0.886717	0.473545	0.676805	1.15702	0.565217
Ccdc160	0	0	0	0.0234004	0	0	0.0610451	0	0	0	0	0	0	0	0	0.0334165	0	0	0.0244898	0	0	0	0	0	0	0	0	0	0	0	0	0	0	0	0	0.031026	0	0	0	0	0	0	0	0	0	0	0	0
Ccdc162	0.0527582	0.295262	0.175454	0.147634	0.0192169	0.340816	0.13189	0.0265915	0.150352	1.0262	0.425073	0	0.357133	0.0255653	0.0380552	0.200939	0.098565	0.0817086	0.199818	0.036798	0.173717	0.44072	0.0692572	0.251972	0.11464	0.0677948	0.127848	0.0630231	0.0466662	0.0532799	0.225497	0.073213	0.291871	0.213944	0.236933	0.718424	1.25359	0.378113	0.770277	0.112987	0.0768367	0.0755071	0.0143402	0.27355	0.287577	0.0220135	0.112589	0.0548301
Ccdc163	31.8173	28.6493	22.9583	41.1251	42.3918	33.7182	55.9777	55.5199	45.8964	13.9197	20.3384	8.59104	23.3853	10.8151	7.57959	22.4685	11.8569	15.9596	16.641	10.6759	14.7956	11.4733	12.106	16.1762	20.6916	22.4384	20.4244	18.6752	27.6072	15.0155	14.8443	11.2721	19.0793	29.5065	12.2701	12.9597	16.6508	24.7902	16.0046	31.0802	26.4933	23.2546	25.6689	42.1845	29.9298	26.9862	33.9476	25.6945
Ccdc166	0.0300886	0.119245	0.178578	0.0418583	0.0432333	0.0617073	0.292532	0.158445	0.18407	0.061156	0	0.173767	0.126175	0.245246	0.189655	2.3622	1.44556	1.8149	0.745541	1.34899	0.800564	0.647359	1.7702	1.17866	0.0399956	0.191629	0.0894002	0.148508	0.0548323	0.100822	0.070305	0.0121428	0.0841033	0.601132	0.184407	0.348551	2.40896	0.136444	0.139366	0.0840517	0.148613	0.317123	0.0161293	0.0678631	0.159036	0.0824476	0.328951	0.482939
Ccdc167	17.7128	12.1167	10.123	15.5056	14.3465	12.6179	8.05605	13.1375	12.6046	16.0415	15.5509	11.1346	10.1633	10.2786	9.8651	12.9592	9.14202	11.0311	9.723	9.9536	6.70592	8.77401	10.7239	8.76372	11.3477	7.75562	9.93793	9.13636	7.23549	6.78504	14.5558	11.727	10.3524	13.3372	10.5649	10.5215	3.3997	5.62638	7.93629	13.3294	13.0179	12.7635	12.9113	14.7419	9.60396	17.3007	18.2213	15.4252
Ccdc169	0.277019	0.381175	0.417015	0.142538	0.512335	0.286858	0.526347	0.459423	0.337956	0.0698997	0.0464431	0.0292446	0.140028	0.0856114	0.424461	0.103769	0.15681	0.160958	0.269501	0.448326	0.0678761	0.202744	0.0535119	0.157707	0.183695	0.480738	0.132252	0.616092	0.173051	0.143806	0.27356	0.132568	0.255086	0.736175	0.125763	1.47486	0.287434	0.198741	0.342864	0.292348	0.610769	0.669153	0.21837	0.342975	0.474763	0.0992399	0.739434	0.652521
Ccdc17	4.0168	2.58336	6.83475	6.33702	4.34707	10.6059	3.74497	3.44366	5.8361	4.18611	3.29466	3.10781	2.77091	2.421	4.48186	4.85325	1.78445	3.8216	2.30639	4.37123	2.23171	3.38271	1.27151	3.90382	2.57981	4.58904	2.76619	5.81334	3.30384	4.80036	3.54565	1.05934	2.4499	2.13578	0.769368	2.16967	3.74481	3.34868	3.35634	2.8634	4.91421	7.52199	4.36081	5.57961	6.78024	2.65833	3.84872	8.59232
Ccdc170	0.141221	0.1737	0.204121	0.172197	0.184563	0.163849	0.230902	0.189912	0.0725482	0.161539	0.212885	0.138173	0.116655	0.0687097	0.0871078	0.119303	0.202967	0.0858154	0.105445	0.100828	0.123572	0.365097	0.0155544	0.104008	0.0975358	0.0781	0.0251683	0.259804	0.253426	0.175103	0.0766863	0.126469	0.229872	0.0506327	0.0908315	0.224893	0.109584	0.0268444	0.135855	0.10642	0.205407	0.174194	0.116415	0.220419	0.142936	0.13394	0.454112	0.106826
Ccdc171	1.32176	0.487932	1.53653	1.51143	0.540081	2.88734	3.01623	1.2525	1.16945	1.30337	1.19286	3.3435	3.16474	0.994543	1.46521	1.75635	1.34249	0.978205	1.18142	1.71711	1.01912	1.67901	1.06681	2.44624	1.36202	1.90227	1.53359	1.4078	1.27635	0.861584	1.25101	0.27617	1.14058	1.34694	0.87773	3.26873	2.48453	3.35634	3.95773	0.849518	1.47732	2.04507	1.5137	1.47262	1.83955	0.326569	2.05754	1.62045
Ccdc172	0	0	0	0	0	0.0892347	0	0	0	0	0	0	0	0	0	0	0	0	0	0	0	0	0	0	0	0	0	0	0	0	0	0	0	0	0	0	0	0	0	0	0	0	0	0.0464457	0	0	0	0
Ccdc173	2.75232	2.54854	4.8455	4.42232	4.22558	6.79439	5.98231	4.70654	5.46631	2.09527	1.25976	2.34167	3.65024	1.08382	2.63372	4.13412	1.5474	1.82875	3.67674	4.85466	2.14147	3.23494	1.67712	4.5538	3.88897	5.10161	4.07447	4.70595	3.96979	4.26605	2.76878	1.78387	4.09521	2.89069	1.69596	3.95722	4.28039	3.40245	3.49322	2.65308	4.92561	4.45899	2.6783	5.22605	4.1046	1.98865	5.40096	3.86751
Ccdc174	14.367	19.1994	17.944	20.0379	24.9828	24.5253	19.9062	19.6103	18.7618	27.3991	31.3797	17.1175	17.608	14.9407	21.402	22.7814	18.6508	20.5346	16.7534	19.9888	21.5465	20.5863	19.3964	23.4747	22.9641	21.845	28.7521	22.27	21.2376	18.0228	15.9963	16.631	13.6872	9.74472	15.9451	15.1139	16.7488	14.9098	16.2416	15.5375	21.0703	20.7526	17.3807	22.8614	17.1374	17.0166	20.6931	16.8278
Ccdc175	0	0	0	0.0130179	0.060488	0	0	0	0.0156146	0	0	0	0	0	0	0	0	0	0	0.0159584	0.021298	0	0	0.0190171	0.0262494	0	0	0	0	0	0	0	0	0	0.0139797	0	0.0157291	0	0	0	0	0	0	0	0	0.0109913	0	0
Ccdc176	0.878994	1.2395	1.34197	2.04173	0.999338	2.36803	1.31217	0.928949	0.609711	1.47494	0.838472	0.552472	0.662324	0.0466558	0	0.101693	0	0.117043	0.126519	0.388094	0.579221	0.30152	0.238194	1.76479	1.26474	2.1095	1.02964	2.52463	1.14235	1.56626	0.395488	0.327836	0.693155	0.350335	0.948211	1.46169	0.31246	0.58609	0.521821	0.653999	0.72584	0.889652	0.96755	1.06581	0.323292	0.818794	3.00494	1.11521
Ccdc177	0	0	0	0	0	0	0	0	0	0	0	0	0	0	0.0242732	0	0.0137592	0	0	0	0	0	0.0163575	0	0	0	0	0	0	0	0	0	0	0	0	0.00742488	0	0	0	0	0	0	0	0.0138328	0	0	0	0
Ccdc178	0	0	0	0	0	0	0.014778	0	0	0	0	0	0	0	0.0162603	0	0	0	0	0	0	0	0.00968942	0	0	0	0	0	0	0	0.0142837	0	0	0	0.0121691	0	0	0	0	0	0	0	0	0	0	0	0	0
Ccdc18	2.48312	1.56499	1.08052	5.69285	3.27258	1.53396	6.52463	1.97115	1.44036	2.1069	2.3419	1.63331	1.98402	1.52834	0.587664	2.13881	1.19723	0.821293	2.07447	0.612742	1.2461	0.444877	1.53805	0.905787	2.3065	0.921175	2.29731	0.551811	1.89501	0.640894	1.83093	1.62475	1.59174	0.222928	2.2426	1.52698	0.555859	2.34309	1.78521	3.45985	4.32097	1.68815	3.4791	3.4682	1.25198	1.6967	3.80334	1.87929
Ccdc181	12.645	12.3914	19.4388	15.6317	13.5069	24.3533	13.5693	15.6875	23.0061	11.5062	10.4738	13.6123	9.41277	9.92214	8.34726	18.1656	10.4741	14.7764	13.9974	15.3944	18.0056	13.8909	10.7745	13.8909	10.5419	9.85312	11.3242	13.0605	9.91007	11.7033	10.0058	13.8909	13.9876	10.2442	9.51757	12.2921	10.9651	13.689	12.3597	14.5514	16.5887	24.2411	15.7292	15.9267	19.0318	11.417	16.4114	22.2884
Ccdc183	0.441979	0.505138	0.525567	0.304915	0.284984	0.55915	0.514311	0.779504	0.736061	0.910998	0.632639	1.1933	0.30964	0.508211	0.462261	0.509831	0.485055	0.606498	0.391981	1.11756	0.384484	0.810105	0.366827	0.946759	0.615495	1.04898	0.560777	0.6672	0.528651	0.847464	0.170038	0.218265	0.375817	1.103	0.262125	1.30018	0.124049	0.341912	0.29952	0.481211	0.592885	0.593007	0.22225	0.860603	0.585854	0.417596	0.583565	0.564413
Ccdc184	0.0369638	0	0.0128201	0.0114264	0	0.0266414	0	0.0210436	0.0410661	0.0167932	0.0330516	0.286999	0.0148074	0.0556325	0	0.0492932	0.013906	0.0607675	0.309401	0.0562663	0.0566991	0.0419213	0.231292	0.0339001	0	0.0220854	0.0128135	0	0	0	0.836897	0.292445	0.0882897	0.0232846	0	0.0151523	0.0414524	0.0408809	0	0	0.0143108	0	0	0	0	0.0291778	0.0149805	0
Ccdc185	0	0	0	0	0	0	0	0	0	0	0	0	0	0	0	0	0	0	0	0	0	0	0	0	0	0	0	0	0	0	0	0	0	0	0	0	0	0	0	0	0	0	0	0	0	0	0	0
Ccdc186	6.13542	7.39637	7.57242	10.3466	17.5863	8.7551	15.8611	6.92801	5.53559	11.7694	9.73308	12.7088	10.8245	5.17422	15.6676	19.8589	10.8992	15.3723	7.39749	14.7759	10.023	19.0854	14.3708	22.6327	10.4318	19.1504	11.3619	23.5908	8.53032	12.6588	10.9789	12.7168	12.8658	3.22202	9.36839	16.3337	7.62023	8.15392	12.5903	5.32362	13.589	7.77231	10.9037	11.0924	5.32117	3.64759	12.1769	7.68246
Ccdc22	27.4744	28.4242	32.5117	33.1439	40.0791	38.979	32.0589	37.7288	42.7261	24.3701	20.9797	44.4527	40.3255	40.5982	40.4331	32.0037	33.244	30.7887	48.9613	38.688	30.4164	26.756	63.181	44.1337	27.1382	23.6454	30.5297	24.2973	44.8209	33.7156	32.0227	39.0516	30.4603	26.4407	29.3526	23.0384	23.2477	34.0283	28.6655	26.0225	32.6925	31.4904	29.6912	24.5876	30.3957	30.3455	31.7617	30.5407
Ccdc23	48.1486	50.0316	85.004	48.5088	55.5894	87.0207	35.822	73.4226	84.1579	31.4842	24.3273	19.8166	21.4497	24.8478	43.2254	36.8232	29.7016	51.4559	19.3325	24.025	34.2092	45.1346	28.5965	35.4323	44.0608	60.1455	39.4027	48.1841	45.2922	56.4067	32.8039	21.1924	46.0934	61.7882	20.2727	49.4042	21.8291	22.8657	35.6859	28.7037	50.6591	64.5702	33.9965	47.407	70.119	26.8689	48.0922	62.4352
Ccdc24	2.9068	3.68178	2.99453	1.77334	1.53424	1.85347	2.47621	4.34822	3.56855	0.560732	0.751856	0.657767	0.149092	0.380735	0.52228	0.107283	0.0612044	0.356569	0.165839	0.188852	0.244469	0.451594	0.146661	0.132406	1.01217	2.81423	0.516305	0.943355	1.16498	1.6876	0.703571	0.987192	0.510265	4.82451	0.494984	0.848775	0.658705	0.159681	0.176293	1.44464	0.868665	2.64816	0.876617	3.3771	2.33753	2.12167	1.82278	1.61723
Ccdc25	12.6852	28.1468	17.862	11.0679	53.424	26.4753	13.6644	33.7075	28.2262	22.1991	20.4421	25.9872	32.325	22.1681	24.6732	26.0417	24.6776	25.4245	20.7407	22.0454	24.7351	39.66	36.5296	33.3859	15.275	35.2791	15.2954	50.1143	13.5358	31.4053	24.3652	17.5575	27.9851	14.2016	21.7723	25.1211	25.0935	12.3843	36.481	15.4072	25.3865	29.4457	16.5949	29.8198	25.4428	20.9564	38.757	34.8496
Ccdc27	0.0538031	0.0948502	0.412132	0.149776	0.23223	0.854477	0.021693	0.337355	0.139656	0.0730193	0.0320162	0.0414954	0.021554	0.0325039	0.0718832	0.047303	0.0202555	0.0527212	0.0173887	0.224203	0	0.0406916	0	0.0244282	0.0839151	0.273398	0.0750824	0.110759	0.0490575	0.0181255	0.0420114	0	0.0424626	0.0666686	0.0179018	0.241247	0.423219	0	0.0624699	0.05288	0.228849	0.159891	0.0384994	0.303552	0.21541	0.0702002	0.327278	0.104954
Ccdc28a	7.85893	8.81548	20.9115	11.2979	12.6682	23.5378	11.2987	12.9233	16.7642	10.0467	6.48925	19.7149	8.54031	6.68156	17.4845	4.20429	3.76481	5.27993	17.8044	19.0666	9.45538	16.0763	10.0884	13.8021	10.3775	21.4451	13.5925	23.4556	12.0913	18.2695	4.50221	1.40297	7.70483	9.72789	3.08474	18.0353	13.2567	13.5162	11.0563	6.6162	9.93567	13.5756	3.65546	9.76081	10.4663	3.52218	11.8203	15.1239
Ccdc28b	22.7087	20.2613	34.8958	32.1129	24.2948	45.7994	18.1267	17.1274	21.1257	4.94495	3.88212	3.66801	3.83806	2.17772	1.5644	1.86779	2.03198	3.04894	4.70422	6.13745	4.98872	5.00549	3.21258	5.10083	15.2172	20.7825	11.8602	22.9144	15.3648	23.0957	3.51631	3.9193	3.33774	3.95833	2.66831	2.82886	11.0962	2.17296	6.55998	22.9353	27.5765	30.4437	19.1374	29.7693	34.5812	12.8473	23.8194	30.5245
Ccdc3	0.0137699	0.109102	0.10058	0.0767351	0.0988698	0.238904	0.105598	0.0470905	0.168474	0.0932313	0.0857211	0.384467	0.214377	0.440837	1.79554	0.0542917	0.0620386	0.229695	0.116786	0.161895	0.240189	0.311597	0.0860526	0.0559742	0.05149	0.173003	0.0719335	0.135954	0.0501925	0.0973505	0.192836	0.0444221	0.016245	0.358828	0.0958412	0.452773	0.0461929	0.501337	0.0318527	0.0296562	0.0318841	0.0612272	0.0295801	0.0466742	0.0354399	0.0323697	0.117033	0.0535684
Ccdc30	1.03336	0.967291	1.94694	1.64583	1.48516	0.965485	2.03468	1.20849	2.90548	2.00864	1.3411	1.71191	2.57143	1.32833	1.13125	1.01683	0.696602	1.95085	1.53738	0.813597	1.15971	1.33461	1.23617	2.68367	0.816077	1.009	0.526142	0.807768	0.749613	1.7363	2.41366	0.651927	3.13696	1.06295	0.723041	2.40786	4.57608	2.10017	1.72138	0.456626	1.12854	2.11991	1.27494	1.34275	0.570514	0.51045	1.78054	0.98637
Ccdc32	8.43694	14.9242	17.7589	9.71825	18.2608	17.9876	10.6059	15.9314	17.2333	11.7036	9.9515	10.9749	14.8378	10.0836	17.1329	15.8792	8.98137	13.9962	12.9484	23.2642	13.3799	20.9164	16.6427	23.4765	13.0147	24.0185	11.0938	19.6529	10.4918	18.1771	15.9526	12.2444	19.1434	16.2144	11.69	18.4174	18.8944	9.68272	17.916	6.82616	13.5076	14.5123	8.79669	13.7081	13.3351	7.38471	14.0601	13.2255
Ccdc33	0.276323	0.194803	0.247528	0.0209831	0.0872884	0	0.0632612	0.129446	0.0160734	4.6715	0.776088	5.51313	0.102721	0.642393	1.1503	0.721152	0.341034	1.16844	1.38725	2.37309	0.672935	0.251598	0.440635	1.17194	0.703438	1.52135	0.491264	1.74075	0.559915	2.75791	0.616743	0.064539	0.0749881	0.30753	0	0.229997	0.114851	0.0718748	0.421018	0	0.603571	0.0517909	0	0.937521	0.174662	0.0465513	1.06083	0
Ccdc34	40.5959	49.6157	45.9366	51.6576	63.9623	70.5114	40.4252	65.1107	64.3307	76.0334	59.1673	38.4589	61.5048	37.1313	51.7536	46.2591	37.834	45.9784	36.3011	30.6203	30.3264	47.4598	42.5372	37.1544	55.4976	27.9157	44.9976	23.8297	48.8745	22.269	40.2885	34.3588	60.208	19.527	32.9225	56.5719	38.8649	30.9459	59.2212	40.9497	45.7379	42.4429	39.5757	48.9245	46.8785	38.2563	47.3192	39.161
Ccdc36	0.616936	0.292856	0.224664	0.41535	0.492133	0.466797	0.429471	0.331002	0.475986	0.0892052	0.0353944	0.074084	0.0753489	0.341688	0.139943	0.0859618	0.0702786	0.276755	0.442487	0.294403	0.0498397	0.0755541	0.0625716	0.0244327	0.321873	0.461939	0.279993	0.34075	0.402021	0.422557	0.0771005	0.0886462	0.0314866	0.10319	0.0480892	0.0811158	0.154991	0.0859332	0.0299961	0.407023	0.449046	0.465463	0.354858	0.497317	0.663662	0.50901	0.551381	0.43677
Ccdc37	0.155953	0.0557742	0.1527	0.0565422	0.227579	0.197868	0.152978	0.177225	0.0678379	0.0859406	0.188189	0.0422062	0.913278	0.133792	0.0847867	0.196696	0.109763	0.0930074	0.0944083	0.121652	0.0321488	0.14373	0	0.0288301	0.0341992	0.142009	0.0441017	0.135344	0.0576819	0.0985442	0.278741	0.0589292	0.100531	2.15849	0.0210953	0.207656	0.10089	0.121108	0.0245379	0	0.155241	0.211745	0.026129	0.0687479	0.104659	0.0668603	0.207131	0.164137
Ccdc38	0.317529	0.462046	0.361461	0.422248	0.426179	0.221897	0.970008	0.228685	0.198921	0.498393	0.333329	0.103427	0.546962	0.532437	0.171675	0.431225	0.347846	0.391537	0.689683	0.325315	0.261162	0.20216	0.239209	0.267844	0.406997	0.364189	0.310178	0.256402	0.297425	0.19033	0.484037	0.22383	0.41015	0.389029	0.30587	0.424256	0.520047	0.500996	0.287508	0.223969	0.458245	0.20909	0.38142	0.533583	0.331881	0.318461	0.428462	0.221998
Ccdc39	0.251319	0.274494	0.899292	0.814736	1.56184	1.4927	1.81435	1.15105	1.07323	0.825144	0.340702	0.295514	1.2649	0.670034	1.02752	0.875789	0.411973	0.515112	0.943695	0.800184	0.425561	0.511317	0.357264	1.06909	0.3583	1.06511	0.243418	0.820526	0.231489	0.253359	0.651422	0.38635	1.10595	0.964223	0.56666	1.92612	1.54669	1.19696	0.807243	0.39305	1.52351	1.39112	0.670947	1.3792	0.85599	0.258846	1.84485	0.932034
Ccdc40	0.188733	0.0283119	0.0618799	0.146742	0	0.11174	0.245358	0.447644	0.909681	0.291979	0.742217	0.160522	0.0356568	0.0627891	0.125273	0.00935892	0.106001	0.15964	0.191506	0.161899	0.540605	0.249828	0.0948794	0.105476	1.55243	2.62011	2.00977	1.82326	1.67203	1.75421	0.306495	0.464454	0.144431	0.0917484	0.0231295	0.110116	0.0641831	0.325862	0.121303	0.188048	0.0474581	0.106283	0.333025	0.386625	0.424114	0.271915	0.706167	0.328988
Ccdc42	0.0558367	0.163502	0.117761	0	0	0	0	0	0	0	0	0	0	0	0	0	0	0	0	0	0	0	0	0	0.0753168	0	0	0	0	0	0	0	0	0	0	0	0	0	0	0	0.494974	0.0636887	0	0.063504	0	0	0.0693804	0
Ccdc42b	0.0457594	0.569435	0	0	0.333429	0.049892	0	0	0.101931	0	0.0837442	0	0.0566766	0.0418163	0	0.0617862	0.0527618	0	0	0.0525961	0.0356151	0.105932	0	0	0.0862469	0.123964	0	0.171206	0.0839912	0.0464536	0.0549327	0.113933	0.278423	0.21302	0.0937857	0.0575795	0.638412	0	0	0.135389	0	0.466754	0.148981	0	0.0785276	0.0716045	0.113057	0.0894527
Ccdc43	25.9654	35.0723	24.7738	26.5107	43.5916	26.8311	28.534	25.6921	24.3884	32.1383	35.3932	30.0346	35.9619	28.7137	36.5809	40.3337	38.2265	30.9349	28.2952	31.4747	31.2678	34.9207	36.0789	38.1312	35.7476	36.3745	29.361	28.9487	29.3163	32.5947	39.3537	42.9275	33.9245	22.8828	40.3315	35.1701	30.3539	28.8899	37.3759	23.3673	31.4913	22.9497	30.129	30.0314	21.1428	21.786	37.9911	24.1321
Ccdc47	59.6255	75.0627	65.8269	79.2	92.3334	76.7261	86.0984	62.7129	51.9725	79.9151	92.575	89.1869	68.7877	55.3818	69.5775	102.908	79.8798	72.9851	79.6873	97.2656	91.1768	106.6	107.706	93.4933	71.4602	74.9082	58.7287	52.7242	59.3188	65.126	81.8341	86.6409	66.961	43.1896	75.9554	80.8721	67.3423	70.0384	71.8113	65.2969	88.1684	70.8075	82.4117	91.6436	57.5995	65.1606	99.5012	67.1558
Ccdc50	26.1115	37.1716	40.0011	26.7111	39.8519	30.822	38.7321	18.6943	19.5079	56.0571	72.5054	50.7925	63.6272	27.8904	57.6023	48.5052	40.9111	43.8143	38.6742	66.178	41.9125	40.6385	58.0416	56.5736	28.9451	25.048	32.1038	41.085	27.0755	51.0868	27.7776	36.7539	25.9555	11.4972	29.9758	39.5835	30.9322	38.7952	45.1333	22.4352	41.4859	26.1076	36.8468	32.8165	25.1895	18.1653	39.6154	29.9891
Ccdc50-ps	0.136048	0.0400801	0.0472004	0.0423595	0.196418	0	0.112253	0.038684	0.150571	0.0650335	0.0869614	0.387684	0.0570868	0.128002	0.0657764	0.124929	0	0.184056	0.088192	0.15842	0.222898	0.446602	0.257272	0.479931	0.085857	0.0411957	0.0956507	0.112812	0.124863	0.0461057	0.0558433	0.0776222	0.166008	0.127838	0.14464	0.238296	0.159133	0.117698	0.222752	0.133812	0.0534187	0.303669	0.196883	0.0511135	0.115101	0.143094	0.223441	0.0888198
Ccdc51	10.8586	12.372	10.8054	12.1639	12.7828	12.1112	10.8238	14.046	12.7609	10.3717	11.2863	10.521	9.03601	12.2604	9.23815	11.8174	12.9393	11.215	11.6699	11.3945	9.13111	8.88148	8.69166	10.5152	10.4898	9.02599	12.4101	8.85969	12.5597	9.67813	13.2202	11.038	9.77211	11.179	12.1413	10.3784	9.09029	8.39156	8.95977	11.8562	12.9958	10.3661	11.4981	12.099	10.2958	12.3321	12.3035	10.0607
Ccdc53	53.6774	58.4625	75.9718	62.8468	52.5687	86.3489	39.7974	49.7565	52.4776	38.6982	45.167	52.4332	59.9901	62.9387	66.9897	52.5865	45.232	56.6493	49.6894	51.9335	39.8343	42.6509	36.4656	46.7172	56.212	59.5925	42.9186	47.2149	52.166	52.4162	49.0889	42.5822	57.3048	64.6425	55.474	66.8368	66.8898	60.8425	75.2221	40.3705	42.459	58.1371	38.6613	46.6207	54.5602	42.3637	38.9908	54.829
Ccdc54	0.0304904	0	0	0.0850705	0	0	0	0.0522029	0.0339369	0	0	0	0	0	0	0	0.0695153	0	0	0	0	0	0	0	0.0286233	0	0	0	0	0	0	0	0	0	0	0	0	0	0	0	0.0711678	0	0.131558	0	0	0.0238633	0	0.0891936
Ccdc55	12.8228	16.412	16.5673	14.3249	15.3939	18.0403	19.3624	12.0856	12.4128	16.1312	15.9563	18.7159	17.4658	16.1653	22.4073	20.5906	18.7245	18.643	20.8942	21.3043	19.059	19.5333	24.631	24.8153	15.9986	18.8394	21.0083	24.6073	21.3273	22.0462	18.5299	17.4282	18.4258	15.9598	18.3091	23.5379	19.05	17.4631	22.7326	11.6806	17.2679	17.6816	13.2679	17.5516	14.096	11.4501	20.3713	11.2243
Ccdc57	4.74088	5.88486	7.31354	5.45724	5.96154	7.84527	4.84387	7.09349	8.15627	3.58022	3.70188	2.46373	2.98823	2.58742	2.22427	2.49552	1.92509	1.63385	2.11592	2.49342	1.66749	1.50346	1.352	1.46548	3.78733	4.32718	2.87673	2.83426	4.04896	2.27995	3.42823	3.07487	4.695	2.84961	2.2128	2.71068	4.87764	6.01635	2.87393	3.27411	6.01278	5.77303	4.09986	6.85206	6.8103	3.30483	5.05193	5.82942
Ccdc58	103.625	91.5306	62.4191	100.305	42.8498	51.6152	84.9021	43.4974	51.9366	51.388	70.2907	79.0809	59.8203	88.4855	35.112	46.1401	73.5784	39.8661	80.4393	30.6643	79.225	31.7674	74.7428	39.8127	87.1761	28.1294	60.154	25.0864	78.2934	25.6411	43.2102	60.77	40.0809	48.8921	88.0027	42.5159	48.934	111.812	54.1309	83.8018	46.1424	46.5354	78.3206	58.9665	41.4001	70.2213	42.8957	54.0236
Ccdc59	23.4304	33.9333	23.9537	23.2867	33.102	26.918	19.7847	20.7132	19.3306	20.1536	24.9658	25.0302	32.5577	34.1462	30.5695	24.0954	28.1971	22.7572	30.2125	25.5739	27.141	25.2266	25.5811	25.0613	35.087	37.567	32.2774	35.1517	27.6884	30.8296	30.4329	36.8327	24.2422	32.5033	40.1419	36.5147	27.1803	30.8334	36.2694	19.2435	23.6238	20.1076	21.5691	22.1758	16.3059	19.6296	22.8229	19.5264
Ccdc6	20.8007	24.5863	23.3631	26.0145	31.6735	30.5748	28.8538	16.3403	19.4946	21.3168	22.0564	22.5451	27.6495	20.4523	30.0281	23.778	21.6538	25.1715	17.5091	23.1542	21.8233	26.4068	18.1679	20.4596	23.2744	27.2163	19.6664	24.4401	18.9875	19.3534	21.3715	23.9817	19.9892	17.4849	19.9494	23.8779	29.1224	27.266	24.4815	25.4027	28.6208	21.8003	29.4388	27.648	22.566	18.8955	29.3696	24.9311
Ccdc60	0.341438	0.414859	0.32942	0.524903	0.429719	0.436194	0.779631	0.216596	0.485671	0.392983	0.152343	0.631545	0.261906	0.174624	0.315357	0.407756	0.217094	0.232402	0.54826	0.598022	0.306766	0.394375	0.270149	0.497465	0.377846	0.862489	0.301603	0.569399	0.336855	0.453378	0.121437	0.208027	0.173322	0.0286658	0.0407204	0.303599	0.231762	0.373181	0.198292	0.320794	0.647235	0.375345	0.211123	0.40651	0.292599	0.21358	0.514756	0.20253
Ccdc61	21.1091	18.4356	19.7817	24.4808	24.8408	21.5379	32.3614	33.2167	39.862	28.2404	23.9695	19.8011	21.7438	14.4596	17.2535	24.1582	18.0327	23.2487	23.0558	23.5403	23.2271	17.3963	19.7801	21.6484	22.9177	18.2992	21.4697	21.8223	21.8061	15.8322	14.2667	19.2927	21.1101	19.1189	18.6258	20.8961	28.9288	21.4306	26.5431	22.3359	21.9687	21.4834	24.2109	28.8702	26.6825	19.0377	20.7572	18.2375
Ccdc62	3.82005	3.11012	4.76756	5.48721	3.2613	4.76385	5.64453	3.68266	3.81292	3.30262	1.69511	3.86807	2.48559	4.16557	1.38835	2.54368	2.62503	1.09611	2.79205	3.11298	2.25825	1.21946	1.47696	2.27273	3.58775	2.89072	2.84212	2.49892	2.65665	2.80581	2.82807	1.7296	3.12278	3.25997	1.23682	3.67827	2.35086	3.08055	2.24202	3.27157	2.33794	3.87402	0.938314	1.73894	2.54915	2.01785	5.03891	4.57533
Ccdc63	1.3811	1.19646	0.880792	0.543651	0.373586	0.409441	0.930883	1.12501	0.498361	5.7797	3.85049	4.2489	3.09463	5.03898	2.0107	3.41927	5.24633	1.99285	0.359477	1.16076	1.72466	4.1807	4.62877	4.61227	0.307421	0.709871	0	1.45829	0	0.493687	4.03116	3.46448	3.63435	1.64177	3.35425	2.6342	2.50651	1.3434	4.28821	0.717596	0.994123	0.416999	0.639486	0.193613	0.977722	1.97109	0.0449364	0.230706
Ccdc64	3.90294	3.1446	4.36453	2.57542	3.75043	5.28463	3.48767	2.88884	5.70162	8.2406	10.3442	25.966	3.90156	9.67631	14.6919	7.35704	9.58131	11.9941	11.6246	17.3423	17.5326	12.9293	19.5933	13.3427	22.7064	29.5243	17.6619	25.4883	20.6252	21.1748	5.66507	8.12852	6.18573	2.99026	4.49726	3.66729	4.99438	5.03282	2.46997	5.25615	4.69379	4.61727	11.9324	2.5151	6.73244	5.83516	4.34028	4.3521
Ccdc64b	0.288341	0.398976	0.159568	0	0.201071	0	0.117185	0	0.0689024	0.0790276	0	0	0	0.365762	0.105956	0.195129	0.534397	0.136171	0.392414	0	0.125736	0.396279	0	0.250046	0.135129	1.06359e-08	0.152075	0.528485	0.113558	0.0952229	0.230591	0.108596	0.207337	0.437073	0.0654727	0.113049	0	0	0	0	0.286543	0.207547	0.13279	0.44772	0	0	0.215734	0.132726
Ccdc65	0.49729	1	0.415752	0.313896	0.143225	0.0861988	0.216514	0.119077	0.2213	0.83391	0.960435	0.437698	0.670775	0.577158	0.559447	0.446687	0.787447	0.487309	0.65625	0.36199	0.715573	1.13276	0.727247	1.01732	0.446971	0.481844	0.769985	0.71299	0.653233	0.442417	0.256719	0.983636	0.283121	2.32941	1.49188	1.14555	0.604946	2.12085	0.694139	0.293326	0.323352	0.0569637	0.256404	0.291904	0.0682631	0.467149	0.314932	0.154915
Ccdc66	7.2525	6.22257	7.38106	6.62558	5.74449	8.85511	9.10511	8.88492	7.90016	4.48616	4.47732	0.198106	4.48366	2.68059	3.74875	2.65382	2.71131	2.25103	3.96548	4.75089	4.96389	3.3678	2.80579	2.21287	12.597	20.4617	20.8911	17.045	17.41	17.4972	3.18281	1.60466	3.24436	2.17215	2.45707	3.48508	2.3899	2.27071	3.79087	6.82202	8.35896	9.42294	5.03014	10.1749	6.52641	6.57025	8.01866	7.87345
Ccdc67	0.0125281	0	0	0.0348794	0.01801	0	0.0453885	0.0214131	0.0418016	0.0508802	0.0445378	0	0.0361499	0.0113393	0.0166472	0.0164622	0	0.0122995	0.0121449	0.0568296	0.0475015	0	0.0897645	0.0342275	0.0351236	0.011315	0	0.0470768	0.0228922	0.0126736	0.0146088	0	0.0355707	0	0	0	0.0140045	0.0103247	0.0144795	0.0246092	0.0583695	0	0.0134185	0.256968	0.0107478	0.00980861	0.0456495	0.0244102
Ccdc68	11.0058	9.42821	14.6504	15.7749	20.915	11.5481	31.6475	22.5269	28.2054	28.3705	13.127	18.6314	23.7009	9.62324	25.6134	28.9464	17.4974	29.4405	10.195	27.1446	32.3605	48.2529	15.6846	47.1729	28.1556	63.4601	35.8893	75.4518	41.8201	69.6365	47.2159	20.5045	47.9948	4.78996	18.1752	15.3723	48.6405	28.4343	62.8695	18.3384	17.3823	21.2431	21.8972	18.1068	13.6643	12.252	15.9214	18.904
Ccdc69	0.418805	0.0740532	0	0.33741	1.18147	0.476396	0	0.0238954	0	0	0	0	0.691532	0.329904	0.0755358	0.111394	0.109979	0.0792906	0.118701	0	0	0	0	0.0569009	0.064254	0.0501993	0	0	0.0370686	0.028263	1.30578	0.913302	0.446124	0.051914	0.225882	0.0506073	0.0467089	0.149629	0.0981663	0.0549505	0.337523	0.0626051	0.529701	1.68005	0.527007	0.28409	0.307381	0.108857
Ccdc7	0.15138	0.080358	0.285481	0.168938	0.131422	0.230188	0.330894	0.10367	0.539167	0.0413679	0	0	0	0	0.0410753	0	0	0	0	0	0	0	0	0.0419734	0.0852616	0.735303	0.0634924	0.525781	0.138426	0.153296	0	0.0247745	0.036279	0	0	0.0749843	0.0345344	0.0251556	0	0.208615	0.21198	0.271936	0.0326554	0.17124	0.20781	0.0947827	0.185415	0.206648
Ccdc70	0	0	0	0	0	0	0	0	0	0	0	0	0	0	0	0.058553	0	0	0	0	0	0	0	0	0	0	0	0	0	0	0	0	0	0	0	0	0	0	0	0	0	0	0	0	0	0	0	0
Ccdc71	17.4783	17.7303	21.9678	19.4317	23.2242	18.5122	16.1604	18.3709	20.4323	17.2531	20.0768	20.6209	22.7599	22.9188	28.9272	22.0519	21.1617	30.1864	19.3138	23.1201	23.0605	19.6712	24.9761	24.7206	17.9353	17.8152	21.3338	14.7701	20.251	18.4121	20.7543	15.4357	19.8594	22.8465	24.2892	24.6249	15.228	17.2457	20.3915	11.7062	13.0959	13.3309	15.3162	18.2848	16.2357	12.8503	17.0014	16.6201
Ccdc71l	1.4468	1.19724	1.28725	0.815067	1.32125	0.767932	0.68266	0.693809	0.508013	1.25652	1.69264	5.01446	2.12523	2.8982	5.66457	2.83377	2.67584	3.44003	4.35586	6.43694	3.94836	4.27295	4.34749	5.69681	0.56868	0.355753	0.644524	0.403859	1.20074	1.51967	1.7399	1.46634	2.82827	1.02963	1.85874	3.94593	0.930593	1.37657	1.13925	0.141215	0.0293308	0.0523919	0.00904697	0.0476589	0.0435479	0.185486	0.158905	0.156207
Ccdc73	10.3798	10.6519	14.5101	10.7574	5.31628	16.1014	12.1761	18.7145	13.5789	3.9105	2.89542	8.1202	3.30757	3.7696	5.06978	5.98554	9.44031	10.6701	8.43529	14.4928	7.26349	8.42323	7.90539	8.33377	7.11132	9.09983	5.78459	8.91976	10.1677	10.2116	7.53056	6.15658	8.1323	6.64634	6.44348	11.6085	10.6017	8.12325	6.29884	6.61732	8.49743	9.66828	3.03473	6.54343	9.97122	4.57447	8.95813	10.1906
Ccdc74a	39.6122	18.9065	20.2793	24.4536	7.79724	11.4573	24.6923	9.83267	11.2919	5.77881	11.8297	12.7805	8.85306	25.8885	8.05269	2.76449	10.2456	4.61934	12.6083	6.27804	8.52295	5.57405	6.23753	6.65593	12.1829	5.87864	5.64991	5.17154	5.92805	4.53434	11.5497	17.1239	12.0198	10.7111	8.65315	14.0023	10.0673	17.4984	3.98026	23.7765	8.48696	11.5201	21.2506	10.27	8.52284	19.5582	8.66241	6.66458
Ccdc77	13.4928	11.6044	7.18455	23.927	22.3941	11.7458	20.1819	14.4267	12.3403	15.8308	20.2139	9.65085	10.7839	9.73978	6.84972	12.5193	11.7491	7.5415	10.8068	9.14392	9.95474	8.42259	13.9097	8.592	19.2201	9.3413	21.6159	12.5991	13.8859	8.89151	8.95228	8.65475	8.91908	3.87192	9.94618	7.72832	8.07066	10.5733	9.89137	14.6063	21.6027	8.71091	19.4183	17.431	9.02304	13.3395	23.0501	10.8447
Ccdc78	0.76768	0.216933	0.375142	0.436015	0.588976	0.401924	0.545928	0.585904	0.160066	0.788819	0.572379	0.675653	0.30614	0.622068	0.302877	0.314017	0.455517	0.531019	9.00684e-08	0.305079	0.227934	0.66632	0.209222	0.0101144	0.523471	1.6187	0.34612	1.2474	0.101041	0.175361	0.136686	0.0199295	0.367846	0.211504	0.321039	0.579626	0.363678	0.447925	0.492613	0.308582	0.295601	0.64841	0.115992	0.898923	0.385612	0.32352	0.308591	0.883846
Ccdc79	0.400137	0.490166	0.221956	0.115052	0.179718	0.10367	0.263696	0.177225	0.0144979	0.669928	0.280773	0.2959	0.172201	0.0823043	0.105487	0.0436995	0.101513	0.0579568	0.15214	0.112337	0.360386	0.0952536	0.154576	0.0347187	0.16706	0.0466145	0.0553092	0.152336	0.0355883	0.040428	0.0731966	0.175362	0	0.0772262	0.148872	0.246486	0.0959297	0.0576952	0.0439676	0.225693	0.300801	0.162353	0.240203	0.335796	0.218007	0.283769	0.388373	0.256171
Ccdc8	0.2398	0.213787	0.220259	0.401546	0.410885	0.183213	0.771241	0.301595	0.283725	0.0952576	0.0891333	0.141436	0.222752	0.136366	0.167861	0.180962	0.0815533	0.0578065	0.312976	0.618456	0.101137	0.238306	0.0847232	0.15708	0.255793	0.338599	0.25753	0.32028	0.278636	0.220331	0.137918	0.073703	0.190448	0.16851	0.0385075	0.171255	0.189665	0.147843	0.0558762	0.1529	0.292834	0.133037	0.298545	0.453331	0.275894	0.100094	0.330563	0.277071
Ccdc80	0.158393	6.98768	10.1012	0.236713	1.05422	6.77761	0.0357777	0.668171	0.739877	1.23824	0.187424	1.23	4.47156	0.0715943	0.469422	0.700278	0.510065	1.28026	0.0765406	1.51393	0.46865	4.69428	0.800651	1.69189	0.13868	1.24032	0.199398	2.28979	0.261276	2.80993	27.3894	0.672456	37.4182	129.521	2.62858	46.7899	10.0714	1.40501	13.9384	0.18717	3.20313	2.31131	0.105921	1.49583	1.21893	0.0697612	3.26155	2.66536
Ccdc81	0.0525971	0.07164	0.027438	0.0281396	0	0.0492467	0	0.0129674	0	0.0411146	0.0135079	0	0.054535	0	0	0	0	0	0.0274171	0	0.0115176	0	0	0	0.0141864	0	0	0.0187196	0	0	0	0	0	0	0.0151037	0.0160025	0.0679624	0	0.0175686	0.0596192	0.0878728	0	0.0650601	0	0.0130147	0.0712605	0.0552836	0.0639367
Ccdc82	7.06786	4.5739	6.35186	6.73496	7.37339	5.9247	8.71433	8.14624	7.39583	4.97731	8.6979	7.91819	6.44239	5.59141	2.8145	6.64842	4.89486	10.0153	5.77638	6.6299	6.28095	5.70975	5.8464	7.85807	4.15278	6.14418	5.22047	7.00034	4.10888	4.95287	6.32622	5.1531	8.42881	1.65664	4.10646	6.57425	5.74363	7.09233	7.46695	5.95927	8.58243	7.43854	5.59961	10.3796	8.89369	6.49696	11.1722	4.76023
Ccdc83	0	0	0	0	0	0	0	0	0	0	0.0253961	0	0	0	0	0	0	0	0	0	0.0216319	0	0.0254593	0	0	0	0	0	0	0	0	0	0	0	0	0	0	0	0	0	0	0	0	0	0	0	0.0344941	0
Ccdc84	2.4874	1.7361	3.2406	2.04955	1.71515	1.32704	1.71498	1.80109	1.93903	0.765821	1.04319	2.49908	0.791959	0.716125	2.06724	2.10999	1.97662	2.48352	2.19916	2.06678	0.903927	1.28875	2.06611	1.77917	2.26573	1.35657	1.80855	1.8433	4.04588	3.70879	0.774354	1.25333	0.590689	1.94379	1.87359	1.25289	1.41624	1.43516	1.11413	2.03521	3.13305	2.23919	3.23612	1.99359	2.17994	2.8411	2.67117	2.31864
Ccdc85a	0.0588255	0.020896	0.0730867	0.0111537	0.0176349	0.0509198	0.0147473	0.0628836	0.0543038	0.0419117	0	0	0.0295757	0	0.0409098	0	0.0328572	0.0332854	0	0	0.0242676	0	0.0107866	0.0346117	0.0115488	0.0945045	0.0122649	0.0151552	0.0111087	0.0354721	0.298119	0.034367	0.476039	0	0.0142105	0.161004	0.367925	0.00991987	0.0520129	0.0466736	0.0577563	0.0649991	0.0394725	0.0275553	0.0101094	0.0493328	0.0450079	0.0585538
Ccdc85b	21.4706	20.1796	12.3668	21.1687	13.0838	13.6102	11.98	13.8916	16.8119	20.0059	23.1409	17.4585	15.1432	24.6654	9.9351	29.3163	25.6345	25.8862	14.9021	6.37557	22.0303	10.3626	27.1504	11.5822	20.4002	14.7173	21.0807	10.4011	19.6552	9.65556	15.0856	23.5473	14.6409	15.8448	27.231	13.4408	5.95411	20.3348	6.58948	23.3269	7.79448	9.5018	19.9091	7.2568	15.8086	24.1435	6.08764	12.3662
Ccdc85c	0.136403	0	0.130594	0.102105	0.282787	0.666911	0.408991	0.12753	0.0869459	0	0.278227	0	0.0644357	0.0969278	0.251931	0.123259	0	0.423602	0.0882642	0.396949	0.183169	0	0.412682	0.623893	0.290598	0.301367	0.30954	0.520339	0.17399	0.232242	0	0.378493	0.113732	0.0630624	0.126815	0.0613268	0.719609	0.308776	0.870764	0.0415139	0.124606	0.0917694	0.109319	0.0683739	0.03467	0.0585881	0.423128	0
Ccdc86	12.9346	23.6793	11.8829	7.42675	19.3795	13.4715	8.58489	12.1005	9.36158	16.6553	21.3144	12.9833	17.7839	16.0367	10.5262	23.1348	27.3131	19.1904	13.4533	15.8569	17.3506	16.928	25.8573	18.6418	20.3398	17.731	21.8519	17.8179	14.9774	14.7748	28.81	32.4193	17.6443	28.2398	21.2796	15.9582	16.3513	10.8815	16.3701	9.42709	10.0136	10.8195	9.20757	13.9667	12.1056	17.2345	15.6221	10.8341
Ccdc87	0.0460111	0.131556	0.0959708	0.0213228	0.0495038	0.236281	0.0277319	0.0884618	0	0.0933388	0.0408375	0.0663019	0.0411905	0.0208072	0.0914833	0.316855	0.155164	0.450802	0.088993	0.0521552	0.104492	0.220897	0.0102509	0.217367	0.13971	0.545808	0.0480486	0.623752	0.0628349	0.185814	0.0267946	0.00925498	0.0270647	0.0320625	0	0.139755	0.0256535	0.00946709	0.0531046	0.0338893	0.0665128	0.0383086	0.0123152	0.0648134	0.0690777	0	0.0557801	0.0111833
Ccdc88a	6.05143	6.74657	6.72848	11.4569	14.0061	8.7099	21.9497	5.64828	4.75421	6.4267	9.2174	9.1538	8.489	5.38992	8.62797	7.93767	10.0893	4.69686	4.76746	6.73215	12.0024	6.40679	11.3093	9.06045	8.94046	7.34628	12.0169	14.681	6.61501	9.72371	11.3131	14.5094	12.1616	2.93485	14.3228	25.8822	4.87796	9.66203	9.56958	6.91335	13.8109	6.69297	14.8909	11.2079	3.86688	4.63438	12.0684	7.19903
Ccdc88b	0	0.108254	0.0321027	0.0856539	0	0	0.0740862	0	0.0686243	0.0414868	0	0	0	0	0.0403485	0	0.0550563	0	0.0891465	0	0.0463088	0	0.163577	0.164009	0.0287567	0.0636733	0.0321547	0.0555345	0.0280282	0.0622156	0.0166872	0.0245838	0	0	0	0.0272114	0.041571	0	0.0352516	0	0.0355027	0.0340333	0	0.104116	0	0	0.0743784	0.0299573
Ccdc88c	1.0157	1.66943	0.891018	0.522917	4.84637	1.3595	3.0696	2.38172	2.60914	9.66522	9.46772	4.98595	3.4683	1.65736	1.76494	4.2738	3.14053	3.27709	3.31197	1.85675	2.56509	2.74471	5.117	2.76266	5.97114	1.09144	7.39981	1.68359	6.93218	1.76928	1.34988	2.28261	0.738753	0.260374	1.03451	0.383339	22.1413	2.04841	2.14275	1.72769	4.66946	3.35898	3.2187	5.45736	3.16192	1.6457	5.37248	4.47317
Ccdc89	0.161074	0.299732	0.112165	0.664284	0.308992	0.387588	0.10814	0.168326	0	0	0.0159743	0.476196	0.0645251	0.129744	0.0956406	0.14161	0.222342	0.087686	0.451159	0.589844	0.476622	0.263939	0.224416	0.341267	0.016748	0.176535	0.0561469	0.0221054	0	0.0904385	0.0209614	0.0724118	0.0211864	0	0.142912	0.0875407	0.201105	0.118219	0.207793	0	0	0	0.0768376	0.121167	0.153544	0.0840653	0.0217728	0.0696693
Ccdc9	70.3465	89.7022	91.0047	86.0966	92.4585	86.3112	167.351	116.404	111.576	115.983	103.765	116.587	98.9541	78.4794	107.515	96.1023	91.2802	112.354	85.757	101.016	110.716	85.7399	77.4333	87.4755	88.4069	119.831	106.257	130.898	101.58	86.4344	107.336	119.006	116.174	108.924	94.9955	112.622	94.6867	102.173	105.61	95.5726	78.089	85.9573	121.889	121.987	125.965	66.2811	83.9732	82.3165
Ccdc90b	7.14053	9.45766	17.4259	24.6529	15.6945	25.4557	14.4895	11.716	13.8676	13.5426	13.8145	15.295	13.825	11.1185	16.1383	10.9484	10.4577	12.041	11.2903	13.6011	11.5221	10.4535	6.87739	9.11512	14.86	14.9343	15.9663	15.6142	16.5967	14.2194	16.9628	15.3933	17.9675	14.5228	19.6972	21.0713	18.055	18.2142	22.9739	18.1229	19.6695	24.9901	16.2173	21.2619	18.3589	9.52189	18.2792	18.2428
Ccdc91	9.59306	12.7656	17.0656	17.6868	29.6522	33.4024	17.281	27.0383	24.0936	29.7862	29.9467	42.0172	41.5113	36.0146	60.1582	35.4288	33.6415	41.3052	27.3712	61.88	23.5872	40.4929	31.7368	67.8936	14.8341	21.1395	12.1173	20.2263	16.5143	29.078	48.4191	39.7458	54.5555	35.3554	31.2077	38.5406	45.5452	43.6909	52.5177	12.9776	26.1926	27.0352	15.9014	23.1121	25.0738	13.1976	26.5523	28.1042
Ccdc92	11.3956	15.3661	13.6293	6.32109	9.97427	8.29248	6.15331	12.8312	12.2358	12.166	11.7132	12.2047	8.75899	9.55367	5.9506	15.7528	12.4085	13.2665	10.5511	19.4358	13.9668	25.3467	11.9968	20.891	10.7495	11.5257	7.49061	10.0462	10.0635	12.9931	16.5725	14.2615	10.1585	12.2605	10.5657	8.09968	11.137	8.20687	9.09998	8.71272	12.2217	7.94121	9.74883	9.84156	11.2076	11.7329	12.4775	12.0452
Ccdc93	7.08545	9.1169	8.95969	8.78582	13.2751	11.3397	11.3543	6.59789	8.01681	10.6596	13.2205	12.5521	10.6823	8.80614	13.9121	9.72232	9.86939	7.57397	10.4693	14.706	11.2039	10.9305	8.69949	11.376	9.69304	10.3052	12.7971	17.7284	9.04494	12.9255	11.3623	12.5429	10.4881	4.92624	10.069	13.7725	6.00553	9.45021	11.796	8.74393	12.9207	9.21524	12.6937	13.6091	8.9345	9.56765	13.8901	10.2784
Ccdc94	12.0368	14.4437	11.2721	11.3848	13.844	13.219	10.4403	16.4533	14.8182	13.0749	14.064	6.43222	16.5057	13.8256	11.1783	14.7907	12.4975	14.2518	11.1627	12.4742	13.1875	11.2061	13.5363	11.3937	15.4886	12.1474	13.8001	10.7995	12.5336	10.7501	18.8936	17.8871	17.0145	21.1005	16.0339	11.3757	14.0848	14.6887	13.9741	13.645	12.9649	12.5795	11.4501	16.6147	13.6946	14.7667	14.7086	13.682
Ccdc96	0.352874	0.673822	0.451977	0.196188	0.679333	0.381365	0.157907	0.542679	0.347568	0.640357	0.36643	0.290341	0.444604	0.109378	0.373545	1.69078	0.475507	0.82974	0.0974469	0.23986	0.198212	0.796489	0.475668	0.950704	0.451981	1.3625	0.242082	1.55241	0.266105	0.742903	0.551224	0.348372	0.355341	0.515187	0.219794	0.684992	0.258141	0.0995029	0.174318	0.227689	0.419461	0.391402	0.34522	0.567922	0.42382	0.434178	0.500745	0.411597
Ccdc97	26.194	30.6589	39.2899	27.5909	47.3845	47.8664	33.3267	29.484	34.5273	30.8394	25.2873	25.2077	30.7117	22.3072	39.5528	32.3849	28.6338	32.3858	31.4507	49.5657	28.8406	44.125	28.1294	43.3469	27.8958	32.0464	25.9135	33.954	24.6977	28.93	26.1838	30.1408	32.7671	22.8461	22.0344	38.3316	34.6502	28.9973	34.7132	29.1242	34.3939	33.9137	33.2576	40.0738	33.803	22.4542	38.0325	27.7646
Ccer1	0	0	0	0	0	0	0	0	0	0	0	0	0	0	0	0	0	0	0	0	0	0	0	0	0	0	0	0	0	0	0	0	0	0	0	0	0	0	0	0	0	0	0	0.0229192	0	0	0	0
Cchcr1	51.4269	50.6585	36.9341	56.2263	50.2355	39.7435	61.1038	58.1437	55.6853	49.5403	37.8058	40.1589	45.3038	38.4264	34.4763	52.8152	45.8755	42.4405	59.0664	39.9104	47.9944	42.2425	47.3648	49.6408	50.4521	30.8449	50.894	29.9955	42.8247	25.713	50.9045	45.9416	54.4276	40.1762	38.0305	39.6828	30.5045	50.5092	31.7637	56.2991	59.649	46.7085	48.6927	73.2089	44.7339	49.6032	75.6165	48.9941
Ccin	0	0	0	0.0360719	0.0559533	0	0.0234965	0	0	0	0	0	0	0	0	0	0	0	0	0	0	0	0	0	0	0	0	0	0	0	0	0	0	0	0	0.0475971	0.0218751	0	0	0	0	0	0	0.0438656	0	0	0	0
Cck	0	0	0	0	0.581255	0	0	0	0	0	0	0	0	0	0	0	0.367114	0	0	0	0	0	0	0	0	0	0	0	0	0	0	0	0	0	0.0688089	0	0.0784628	0	0	0	0	0	0	0	0	0	0	0
Cckar	0	0.0110141	0	0	0	0	0	0.0640831	0	0	0	0	0	0	0	0	0.113358	0	0	0.0206565	0	0	0	0	0	0	0.0272236	0	0	0	0	0	0.0215177	0	0	0	0	0	0	0.0245154	0	0.0277909	0.0137732	0	0	0.0196187	0.046158	0
Cckbr	0	0	0	0	0	0	0.0361234	0	0	0	0	0	0	0	0	0	0.0322721	0	0	0	0.0108685	0.102062	0	0	0	0	0	0	0	0	0	0	0.0337974	0	0	0	0	0	0	0.0140728	0	0	0	0	0	0	0	0
Ccl1	0.254967	0	0.10589	0	0	0	0	0	0.110973	0.421933	0	0	0.259191	0.215091	0.14523	0.557424	0.275159	1.67762	0.359005	0.0905796	0.333728	0	0.542054	0.752431	0.0738799	0	0	0	0.143808	0.203722	0	0.0857741	0.379789	0	0.0820017	0.263042	0	0.25548	0.190649	0.154011	0.239565	0	0.109981	0	0.0853328	0.21631	0.12637	0
Ccl11	0	0.167132	0.276971	0	0	0	0.137737	0	0.125915	0	0	0	0	0.0687301	0.258118	0	0	0.110861	0	0	0.0291472	0	0	0	0.141814	0	0	0	0	0.0764396	0	0.0621127	0.0910113	0	0.115006	0.0940802	0.0867853	0.0314404	0.0445904	0	0	0.170061	0.0815598	0.128121	0.0646898	0.0294995	0.0927241	0.0368
Ccl12	0.186594	0.168189	0.0992461	0	0	0.121528	0	0.0803419	0	0	0	0	0	0	0	0	0	0	0	0	0	0	0	0	0	0.0851903	0.116917	0	0.306702	0.095449	0	0	0.140412	0	0	0	0	0	0	0	0	0	0	0.106882	0.376933	0	0	0.459272
Ccl17	6.16547	5.92508	10.6948	4.02384	1.62927	1.31892	3.34109	15.1695	8.76684	2.39096	0.755717	2.15034	1.42555	0.64473	1.30707	6.68908	0.474852	6.90715	2.78663	1.28374	0.560667	6.51824	0.751525	9.33015	2.18131	2.27374	2.11512	0.757352	1.2933	2.95397	1.74643	0.171548	3.03831	12.4985	0.212519	2.63042	3.29941	2.9806	3.21643	5.32912	8.26499	12.3295	1.7597	16.6488	8.27728	1.32173	4.17021	3.82006
Ccl19	0	0	0	0	0	0	0	0	0	0	0	0	0	0	0	0	0	0	0	0	0	0	0	0	0	0	0	0	0	0	0	0	0	0	0	0	0	0	0	0	0	0	0	0	0	0	0	0
Ccl19-ps1	0	0	0	0	0	0	0	0	0	0	0	0	0	0	0	0	0	0	0	0	0	0	0	0	0	0	0	0	0	0	0	0	0	0	0	0	0	0	0	0	0	0	0	0	0	0	0	0
Ccl19-ps3	0	0	0	0	0	0	0	0	0	0	0	0	0	0	0	0	0	0	0	0	0	0	0	0	0	0	0	0	0	0	0	0	0	0	0	0	0	0	0	0	0	0	0	0	0	0	0	0
Ccl2	66.6076	147.328	143.276	276.413	167.107	55.9907	78.9269	60.2392	87.9832	36.8369	3.64238	38.8792	253.258	64.3361	555.924	454.164	53.2016	340.711	124.939	24.6712	21.2261	144.162	25.8939	131.628	60.8809	20.8599	30.3276	7.27254	23.1436	70.8986	348.366	78.8515	139.167	158.782	26.9365	77.1058	46.5637	93.1476	287.26	55.1386	81.0948	139.736	51.6257	312.536	187.431	46.492	68.2662	104.771
Ccl20	0.482592	0.61061	0.116045	0.731945	1.4005	0	0.210011	0	0.127145	8.50929	2.75054	8.69702	5.22392	0.857375	0.0770626	12.2461	3.84646	4.32334	24.2583	2.3813	0.670976	23.8607	2.28549	12.7039	0.0519973	0.558508	0.174096	0.275493	0.157493	8.30324	24.4069	1.9891	17.5088	5.58665	0.739666	0.909134	2.48386	1.53752	1.71565	0	0.348759	0.473556	0.196466	60.6766	1.21813	0.275033	0.273408	0.327343
Ccl21a	0	0	0	0	0	0	0	0	0	0	0	0	0	0	0	0	0	0	0	0	0	0	0	0	0	0	0	0	0	0	0	0	0	0	0	0	0	0	0	0	0	0	0	0	0	0	0	0
Ccl21b	0	0	0	0	0	0	0	0	0	0	0	0	0	0	0	0	0	0	0	0	0	0	0	0	0	0	0	0.09312	0	0	0	0	0	0	0	0	0	0	0	0	0	0	0	0	0	0	0	0
Ccl21c	0	0	0	0	0	0	0	0	0	0	0	0	0	0	0	0	0	0	0	0	0	0	0	0	0	0	0	0.04656	0	0	0	0	0	0	0	0	0	0	0	0	0	0	0	0	0	0	0	0
Ccl22	0.0336443	0.014823	0	0.0312132	0.0483816	0.0182106	0.0812816	0.0143818	0.0187126	0.0456329	0.0300012	0	0	0	0	0	0.0189838	0	0.032606	0	0	0	0	0	0.0314756	0	0.0175874	0	0.0153344	0.0169984	0	0	0	0	0.0167742	0.0205483	0	0	0	0.0330625	0.0195038	0	0	0	0	0	0.061359	0.0327369
Ccl24	0.39743	0.270499	0.256256	0.739252	0.39817	0.697355	0.92823	0.340225	0.204164	0.417786	0.193169	0.213686	0.0372436	0.194665	0.373424	0.162993	0.104557	0.0898925	0.446881	1.04767	0.141006	0.174878	0.165948	0.212006	0.315701	0.907544	0.448815	0.910231	0.447318	0.526318	0.181036	0.0500461	0.183219	0.227396	0	0.113609	0.139536	0.127025	0.0718376	0.391224	0.24976	0.3433	0.82445	0.795442	0.13115	0.0717805	0.823924	0.238486
Ccl25	31.8655	38.2922	28.8115	14.3452	14.5678	16.9497	20.9585	23.2349	19.9226	22.8737	22.2535	16.7581	20.0628	14.316	13.8483	21.9648	26.7801	23.3411	24.5338	19.6702	15.3469	18.7628	16.3602	18.0293	17.6787	10.8174	12.2354	10.0123	17.3399	19.4043	31.798	22.2538	21.1993	19.5479	25.3882	20.0444	19.069	15.7181	14.1802	22.8554	31.593	27.5915	16.6029	34.0981	22.0775	28.7919	40.9315	31.1537
Ccl26	0	0	0	0	0	0	0	0	0	0	0	0	0	0	0	0	0	0	0	0	0	0	0	0	0	0	0	0	0	0	0	0	0	0	0	0	0	0	0	0	0	0	0	0	0	0	0	0
Ccl27a	30.5427	24.1137	45.3752	21.3837	16.355	32.3661	32.88	27.4235	34.2202	19.7444	16.825	23.8413	30.9467	23.9885	34.1237	23.4995	18.2082	32.3735	26.8984	30.0566	25.533	24.8779	16.9199	28.3054	22.0981	31.6369	24.7345	21.8075	35.8749	33.9684	46.2251	23.1247	45.695	48.7742	20.0186	45.4321	51.0893	38.4535	27.3098	26.2268	26.2733	32.7511	25.0437	24.6992	39.5007	13.9465	17.8595	31.7322
Ccl27b	0	0	0	0	0	0	0	0	0	0	0	0	0	0	0	0	0	0	0	0	0	0	0	0	0	0	0	0	0	0	0	0	0	0	0	0	0	0	0	0	0	0	0	0	0	0	0	0
Ccl28	0.0752714	0.102025	0.1238	0.0895866	0.0726373	0.0644634	0.244189	0.0679291	0.0627413	0.158457	0.0528475	0	0.0119227	0.0188408	0.0154145	0.050684	0.0433654	0.0193595	0.0482023	0.0874969	0.0229385	0.0109374	0.00858371	0	0.0744629	0.0609365	0.0732086	0.0719142	0.0438847	0.0296389	0.039451	0	0.0239738	0.0897924	0.0477681	0.128473	0.0232389	0.0334737	0.0334636	0.03791	0.111438	0.075105	0.0722274	0.233438	0.0744663	0	0.134896	0.0684863
Ccl3	0.576109	0.205615	0.182335	0	0.0844397	0.0630133	0	0	0	0	0	0	0.144595	0.0528369	0	0	0	0.169491	0	0	0	0	0	0	0.217871	0.417528	0.182353	0.36082	0.106063	0.117219	0.0699104	0	0	0	0.0597101	0	0	0.0971051	0	0	0.0681413	0.657846	0.188478	8.06214	0.247234	0.0450736	0.143313	0.0564272
Ccl4	1.19041	0.188156	0.0741043	0.0656013	0.206316	0	0	0.240728	0.31231	0	0	0	0	0.12889	0.299242	0	0	0	0	0	0	0	0	0	0.863318	0.254502	0.518433	0.264246	0.387821	0.142751	0	0.118656	0	0	0	0.090321	0	0	0	0	0.16663	1.12776	0.0767058	0	0.180285	0.164305	0	0.137398
Ccl5	10.0788	1.19894	3.8224	14.7543	1.44792	2.40101	4.85828	2.17083	2.53229	0.192287	0	3.17524	3.06054	0.612589	8.25758	0.189637	0	0.462831	0.0682094	0.0799585	0.301742	0.29388	0.0892134	0.142439	1.20275	0.315845	21.3948	0.239858	3.09053	1.40691	1.26145	1.79051	1.06873	2.81731	2.21539	4.8774	0.231627	50.9099	1.29082	0.533296	3.1849	2.90415	6.85609	38.4081	12.0911	0.96108	1.31861	1.30361
Ccl6	0.849949	0.909784	0.179293	0.158879	1.9419	0.247848	0.0695326	0.0972792	0.568379	2.19967	0.811946	0.267904	2.3441	0.831245	2.06731	1.35879	0.592935	1.22259	0.223267	1.71384	1.15715	5.47629	0.680638	3.1328	2.76585	3.23316	2.45065	5.94595	3.16164	5.38474	2.81676	1.28262	3.40667	0.527456	1.17997	2.38781	1.58209	0.596476	2.29053	0	0.334946	0.646646	0.0617689	0.193365	0.642343	0.132999	0.583234	0.789341
Ccl7	8.60003	66.367	84.1073	32.9995	33.2146	47.9417	4.93826	10.6027	35.3604	0.979719	0.401607	5.01199	81.6697	21.8937	138.441	135.49	10.6129	220.299	11.7303	12.7469	4.73622	21.3896	2.4097	39.172	8.43185	10.0007	0.631207	3.88152	1.1514	26.895	53.3419	7.37714	60.4774	124.922	5.28611	56.9513	15.7997	14.2413	89.7038	14.1351	21.9812	110.404	4.80134	54.7024	80.6237	9.87939	27.9752	85.8337
Ccl8	1.90592	4.98049	5.76861	2.26514	1.64397	3.77042	0.873969	2.7667	5.03655	0.567695	0.953283	4.57842	4.70765	7.24645	7.9158	5.62622	7.54513	10.8927	7.13029	0.353257	7.51269	2.15197	5.11867	2.73407	2.96633	4.22113	1.28013	2.67441	1.67751	16.5419	1.76197	2.51074	16.3544	5.78972	2.46447	12.0751	0.493476	1.37447	3.49541	2.3892	2.29647	7.86387	2.10775	2.18528	5.16471	1.25471	2.42267	5.5333
Ccl9	10.2865	13.5952	11.9743	18.3418	85.8014	9.35735	13.0974	6.83275	4.12359	21.0383	4.27303	30.0769	56.8276	21.0712	51.505	32.6194	7.54099	23.2089	23.2092	31.4164	29.8363	16.2164	30.5267	103.451	61.2627	31.564	90.125	19.9409	142.233	88.0264	98.9371	51.9585	109.497	44.3971	18.954	33.2814	15.5561	30.6573	74.7615	3.82053	8.30894	5.98262	5.93451	5.80711	16.4161	1.38759	4.80581	5.41612
Ccm2	52.1877	53.1152	45.4887	36.2853	50.4801	42.5993	47.8237	53.1148	53.357	39.0973	42.4124	45.8936	43.6423	49.9326	44.8259	39.6376	52.7946	40.5697	41.0442	24.4769	40.6022	26.8994	51.3214	27.2541	38.2634	32.2364	37.1847	25.3088	40.7393	30.4617	57.444	58.48	51.0537	51.9528	44.716	38.8155	26.1583	31.8583	31.5898	37.6946	45.0091	45.2415	43.7289	43.5151	50.2274	44.619	40.5902	43.3954
Ccm2l	0	0.0152574	0	0	0	0.152447	0	0.193623	0	0	0	0	0	0	0	0	0	0	0	0	0	0	0	0	0	0	0	0	0	0	0	0	0	0	0	0	0	0	0	0	0	0	0	0.0195326	0	0	0.0210548	0
Ccna1	0	0	0	0	0	0	0	0	0	0	0	0	0	0	0	0	0	0	0	0	0	0	0	0	0	0	0	0	0	0	0	0	0	0	0	0	0	0	0	0	0	0	0	0	0	0.0190136	0	0
Ccna2	144.58	145.451	41.5011	164.305	237.55	65.6104	121.733	147.189	86.3891	118.853	154.534	54.0443	141.852	98.3624	7.89443	124.351	117.46	46.1635	36.5135	5.80943	41.6422	23.1454	91.4554	31.1725	124.506	11.546	114.719	3.75526	75.0972	14.0845	118.225	171.934	84.3199	32.5533	200.297	45.2621	46.8298	102.457	107.187	205.823	222.921	82.2169	208.878	194.873	82.2733	222.188	294.64	142.779
Ccnb1	97.0607	80.2439	26.1824	103.563	132.535	47.4328	88.4285	89.0994	56.7425	68.5739	104.076	56.257	99.352	86.3573	9.81233	48.7215	68.2963	23.3042	39.7781	4.57874	53.3362	17.7532	100.495	26.4412	118.099	9.27558	116.169	3.15792	75.5327	12.5417	70.654	120.12	44.3347	10.7573	120.452	21.561	31.4285	73.1502	85.3043	101.947	122.416	36.2835	126.145	94.5681	50.1267	112.416	126.126	64.8116
Ccnb1ip1	0.0256922	0.068098	0.0268875	0.0716214	0.0370968	0	0	0.0219838	0	0	0	0	0	0	0	0.0341039	0	0	0	0	0	0	0.0463075	0	0	0	0	0.0636384	0	0	0.0302977	0.0418732	0.0919425	0	0.0258324	0.0316671	0.0291429	0.0425949	0	0.0252757	0.029915	0	0	0.029036	0	0	0	0
Ccnb2	122.798	85.6807	39.782	204.404	158.626	69.1831	106.826	108.876	75.2435	99.0597	113.821	74.6946	95.9903	114.532	6.95241	99.82	101.986	52.3448	60.4929	7.1456	56.9997	14.2355	69.6382	20.632	127.474	7.65285	112.418	1.65896	123.864	17.0853	87.069	103.737	53.2582	30.97	111.479	19.9625	30.8646	94.6906	69.357	153.898	185.885	54.5516	159.315	144.881	71.5241	135.531	150.89	101.295
Ccnb2-ps	0.681402	0.475474	0.160458	0.213032	0.227598	0.245657	0.655176	0.315652	0.25332	0.193466	0.135586	0.151999	2.322	0.907379	0.524761	0.89505	0.430052	0.742249	0.446267	0.793039	0.120548	0.178503	0.283365	0.48174	0.248675	0.309549	0.269408	0.328681	0.288156	0.386145	0.835205	0.276663	0.66452	0.862484	1.19607	2.84829	0.82059	1.01117	0.834748	0.299849	0.632208	0.262186	0.0899914	0.456144	0.168229	0.355297	0.511203	0.299644
Ccnb3	0	0	0	0	0	0	0.00962873	0	0.00873389	0.00539844	0	0	0	0	0.00527857	0	0	0	0.00386227	0	0	0	0	0	0	0	0.00417325	0	0.00363814	0	0.00464387	0.00320778	0	0	0	0.00484201	0	0.00322634	0	0.00392588	0	0	0	0.00450373	0	0.00313155	0	0.00777227
Ccnc	14.8587	15.644	15.8566	19.0537	28.8106	15.4288	19.9643	15.6505	12.7648	13.8117	20.2001	18.8138	28.2746	21.8041	24.7334	31.13	30.7476	23.309	14.68	16.9764	19.3798	19.038	17.2329	18.2182	17.1329	10.4188	17.8121	13.7325	15.1816	12.7827	36.163	44.0418	33.6775	6.93219	29.8756	21.0653	24.4392	19.9365	28.8967	17.0438	31.2197	14.8599	32.535	22.2923	12.6044	15.6042	27.3794	19.9085
Ccnd1	112.493	128.156	39.444	111.853	556.49	132.127	168.865	285.104	282.171	356.323	291.351	412.073	531.464	395.122	477.843	662.056	460.688	623.119	461.01	170.194	506.451	170.574	1058.97	283.578	179.399	95.3899	267.45	104.063	210.662	66.8637	411.378	565.205	180.182	263.742	481.618	174.552	217.944	288.644	272.012	128.005	54.9725	88.6485	166.77	80.9589	101.37	127.533	81.2085	61.8174
Ccnd2	18.6054	28.2276	26.241	28.0909	14.8118	41.9436	50.3123	24.561	33.5046	38.0922	39.3988	77.4018	40.4235	39.692	57.5398	29.2325	24.1827	34.4789	43.315	50.3477	29.7588	28.2588	67.0665	99.3735	56.8269	43.8885	58.5248	49.1186	42.7665	51.8131	15.9202	41.6906	12.0172	2.36485	41.0762	27.4995	20.7005	48.0618	19.4827	15.7643	29.1639	21.4093	26.4673	39.8975	29.9455	14.461	20.9732	14.1726
Ccnd3	65.8922	67.869	77.1364	48.5237	42.5449	36.4199	53.5679	40.2982	43.2522	54.2763	50.2975	62.6687	60.797	72.0209	56.0616	108.692	60.4553	81.0856	55.821	53.4213	65.6168	91.2128	78.4333	78.5258	79.0901	65.1131	67.4699	64.5159	68.6391	56.476	116.682	92.7502	96.4126	93.3108	73.7022	74.9609	53.5649	56.9687	52.1913	50.2626	54.4307	57.9134	56.7786	53.5329	47.423	53.4712	51.8685	48.0213
Ccnd3-ps	0.0972238	0.0430179	0.0508933	0	0	0	0	0.0414416	0	0	0	0	0	0	0.0690523	0.0670567	0	0	0.0474772	0.111212	0.0392235	0.231055	0.091236	0.142863	0	0.131103	0.0509662	0	0	0.049172	0.179166	0.12514	0	0.2283	0.0507677	0.0628831	0.346	0.125081	0.240034	0.0954554	0.0569602	0.0549744	0.0525523	0	0.0415482	0.0756736	0.0598602	0
Ccndbp1	32.5618	32.9841	72.1937	45.3979	46.241	79.1754	60.6859	60.6606	74.7422	48.8486	38.0013	64.9842	47.5568	37.9362	97.2014	54.4765	36.4609	63.7055	67.8252	106.343	64.0198	91.2178	61.9187	106.652	54.1842	99.7655	47.4363	99.349	53.9122	88.1712	44.1815	36.4532	66.9362	35.5419	28.3727	78.0566	55.0443	47.2907	67.8247	31.8577	49.2513	66.1648	36.7153	46.6122	53.0814	20.0866	43.3259	57.0443
Ccne1	14.2331	19.7432	3.87058	5.50058	10.6803	3.19426	2.74491	10.4209	3.63655	15.4625	11.7818	4.48383	3.98151	5.52786	0.603654	12.8104	12.333	5.41989	6.11326	1.76117	8.52401	6.62288	13.9212	5.68697	14.8898	3.74154	11.3272	2.34307	9.19255	2.5753	8.40601	9.89754	6.68061	2.30703	8.06725	2.92321	0.888494	1.72136	1.81247	5.83222	5.99087	3.75334	8.8801	14.3399	5.43319	8.8888	12.221	3.61629
Ccne2	9.66018	12.5965	4.65483	12.0456	27.3546	4.51462	9.99566	11.1964	5.07894	9.05089	17.6961	8.31055	19.2487	12.0338	4.96123	21.2383	26.8625	10.3191	3.96428	3.60328	7.43184	7.42744	15.179	12.0387	11.4056	5.13915	8.56932	6.12515	6.27123	4.79402	25.5724	36.1197	20.4081	3.97026	28.6781	10.4892	10.8532	14.9101	20.6596	8.53106	16.7448	7.23668	22.1524	14.0423	5.89275	11.6606	19.8638	5.98313
Ccnf	22.1383	24.0309	6.02831	24.7905	37.137	10.4919	19.2036	27.0188	15.3514	24.19	27.2181	20.7819	27.067	25.9322	2.92772	27.1605	27.3419	12.7364	13.1666	2.23888	18.7247	6.63162	27.7629	8.01215	33.7342	3.83889	33.2639	2.46442	22.8988	3.81535	25.8511	39.4281	20.0672	5.8758	31.5208	5.98622	9.38503	18.5427	15.4904	32.7377	31.5602	13.1718	36.0012	34.7831	18.1541	40.6259	40.1889	21.7882
Ccng1	14.897	23.1489	25.3813	16.9261	35.0071	26.1441	15.7023	20.0778	18.8464	19.5907	26.7175	27.5707	27.2527	20.8363	34.744	30.0646	22.2156	23.5079	16.4113	34.013	25.018	52.7934	29.746	44.4094	18.1382	30.3083	19.0374	39.2797	14.5622	35.3576	50.5928	44.5804	49.2709	29.4997	30.2139	51.2074	22.404	21.4813	37.4016	14.4657	31.5306	26.1143	19.9545	22.6335	20.0009	14.1889	28.5575	27.2086
Ccng2	27.1383	12.9472	44.4751	68.5063	33.4392	48.811	77.4199	37.5746	40.4591	56.4416	44.4675	72.5526	24.8403	27.2075	54.8344	31.0334	21.9105	35.2017	45.0389	50.4245	72.4612	52.1277	46.448	48.0491	58.599	51.4151	59.3697	58.789	75.1042	50.279	18.2289	18.5278	35.231	14.0593	24.7807	47.4274	27.3926	50.0415	37.6117	43.6823	65.8003	44.0877	70.7481	47.8406	33.625	16.0829	46.2994	43.655
Ccnh	41.3801	31.8618	39.0517	42.52	39.2158	37.0285	50.8596	32.8491	29.0353	25.725	38.961	29.9966	27.6881	38.4429	37.579	31.0115	39.0436	26.8415	44.8094	30.9958	21.4054	16.9345	41.2587	37.0836	29.0609	32.0051	31.8896	27.9108	29.4205	25.1094	36.8175	45.2761	32.9356	33.9131	41.9545	35.1722	23.719	30.0784	34.4942	36.6411	37.4471	31.7149	36.9547	38.7959	30.7551	35.7864	40.0975	32.7455
Ccni	82.5572	65.112	136.688	124.072	120.699	135.217	152.134	131.674	114.687	119.807	105.88	128.368	85.5353	73.6697	139.07	88.3521	55.4628	103.216	74.2684	108.891	112.393	103.359	88.9057	122.053	92.5406	119.313	83.3839	107.216	84.3681	102.058	108.69	62.2103	100.756	62.611	68.8785	112.839	126.297	155.141	119.537	79.5009	172.327	128.636	92.4067	93.8025	78.9557	45.3388	132.05	119.847
Ccnj	2.88888	3.73644	3.6041	1.74354	5.09522	2.869	2.75748	3.38944	2.76354	4.19897	3.18351	3.54631	3.55331	2.24311	3.89876	5.84435	3.96568	4.95511	2.33772	2.68754	3.97376	4.51524	3.40284	4.43451	4.09873	3.92676	4.86318	3.20906	3.96399	4.42303	4.93022	3.64125	4.09377	2.30557	3.02589	4.16506	5.32342	2.36927	3.5481	2.28319	4.48895	3.09061	3.0941	4.44837	3.30706	2.33626	5.71941	3.77289
Ccnjl	0	0	0	0.0255146	0.0197575	0	0	0	0	0	0	0	0	0	0	0	0	0	0	0	0.149237	0	0.175326	0	0	0	0	0	0	0	0	0	0	0	0	0	0	0	0	0	0.0477851	0	0	0	0	0	0	0
Ccnk	0.0022197	3.8674	2.40682	1.64842	0	1.54184	0.488395	7.99038	4.28701	6.14169	1.4577	8.03117	6.4372	10.7264	2.0348	1.89575	8.45326	10.6226	2.48713	0.360652	1.72514	8.92727	6.11079	8.41396	0.394687	1.6821	0.247045	0.329949	1.17684	0.72382	3.43213	2.98567	8.1447	10.0871	3.62554	5.60415	7.0535	8.16647	4.89603	0.590641	0	2.72941	0.24487	1.03342	8.84256	2.40305	1.83008	4.26577
Ccnl1	74.0734	62.4568	72.9447	69.8495	93.1581	70.7505	110.492	58.8869	59.512	71.8416	69.3148	65.9831	72.8269	48.406	87.1313	65.2844	55.3827	57.1768	71.5366	86.4088	50.5309	59.6334	52.4625	62.2918	62.8875	87.7195	76.1201	111.106	52.7904	60.9338	66.7255	74.1853	68.1248	45.2764	62.4798	77.8046	76.3371	70.2412	85.8596	80.9717	112.293	103.303	85.1459	104.378	76.2019	59.4447	119.194	87.2085
Ccnl2	88.2171	77.5556	112.858	106.771	108.325	127.952	142.041	98.7277	101.633	53.2945	47.1261	64.3725	89.5655	51.9826	94.3221	71.754	47.8263	69.3015	80.5181	93.57	61.421	74.5943	53.1913	71.55	73.0391	92.156	73.6957	101.722	78.1593	88.733	56.9726	44.125	68.7104	55.4681	36.488	78.8721	71.4304	73.2518	72.9909	75.9659	114.131	117.85	81.9157	117.87	98.3394	52.4885	115.853	97.761
Ccno	0.322928	0.234751	0.253123	0.149887	0.261616	0.200814	0.195298	0.207128	0	0	0	0	0.133572	0	0.135201	0	0.0456659	0	0	0	0	0	0	0	0	0.0181088	0.0211166	0.0997939	0.0184124	0.0981191	0.171915	0.156354	0.0957834	0.093792	0.14132	0.100068	0.113708	0.016684	0	0.0198422	0.0377736	0.180181	0.138112	0	0.12121	0.179113	0	0.0982444
Ccnt1	16.5428	21.9879	17.8194	13.6671	25.1363	14.8338	18.4036	13.1608	13.6129	20.5624	14.0077	15.3219	31.1395	24.4323	18.8414	27.3433	28.9149	19.8704	21.495	21.1647	15.7392	21.6463	17.7708	19.596	19.0199	30.8892	21.6794	34.1651	14.1779	22.8486	17.4506	17.2224	21.2058	24.7589	16.8441	35.3028	27.1884	24.8727	22.5984	14.4544	20.4581	15.3365	15.8835	19.6936	14.2182	10.8638	27.3702	16.2176
Ccnt2	14.9254	13.1381	19.1847	21.1673	28.5182	24.452	35.7278	18.062	17.1733	18.5897	20.1388	28.5039	13.7133	8.98168	14.3441	24.1308	14.9268	16.8328	24.85	33.5427	23.5679	22.9902	19.5323	26.0444	14.5934	17.6763	19.522	24.6367	16.4415	16.8526	18.6034	16.3894	17.4404	8.77951	12.8864	26.104	15.3211	20.0831	20.2645	14.8342	27.681	21.3232	23.9891	26.2669	15.746	8.12784	25.7657	18.0823
Ccny	8.78889	11.0796	16.1832	9.34228	13.2109	10.6625	17.4548	10.9247	11.6406	7.93249	7.5307	9.89959	12.2063	9.33016	12.118	12.4838	9.12835	12.2964	7.67444	11.3725	10.3292	11.3911	9.83111	12.9281	8.52078	14.2319	7.79169	13.6455	6.31571	17.1493	14.8921	12.2455	14.881	7.42608	11.0647	19.1458	20.5688	11.7081	12.8857	7.38839	10.744	12.0549	9.47733	9.27491	7.17789	6.9402	13.0593	10.9468
Ccnyl1	16.7478	19.0379	15.1493	15.1405	26.6268	14.0236	17.4452	14.9017	10.2365	20.129	39.6386	31.384	13.1889	14.9238	18.0807	18.4542	25.0135	16.9831	20.0459	29.2975	25.5522	35.2964	30.3715	27.8512	23.1993	27.3271	27.9462	36.5743	15.8178	24.013	23.4709	36.6027	18.5661	10.0493	24.8616	25.6631	8.63873	14.0097	21.7842	15.7869	19.7319	11.4658	25.5853	20.3532	11.0301	15.3319	20.4569	12.2107
Ccp110	6.36373	7.0158	4.8723	8.16653	10.2362	4.80902	9.5388	5.29136	4.21821	9.01864	6.31844	8.02102	7.22954	5.15278	4.26466	10.1932	8.95083	6.20545	6.42829	6.01297	4.52993	4.4459	4.72401	6.77718	7.41735	5.92816	7.22781	6.48518	5.66859	3.43205	6.79032	8.33516	8.32114	3.5555	6.07413	8.3752	6.52721	5.28331	6.22854	5.99226	8.24762	4.8026	9.93746	10.5923	4.16628	3.98263	10.6244	4.41131
Ccpg1	9.34502	14.1294	37.407	15.0021	25.2967	32.6093	26.6365	28.6641	32.5631	20.152	18.2946	27.3542	19.3828	11.4502	40.8218	25.2523	10.9482	27.2164	11.9562	39.5723	16.1752	45.078	10.4295	42.9911	10.3195	35.5296	10.5592	52.348	9.66347	39.8868	21.5526	7.78467	22.9368	27.0989	8.56048	38.7395	40.8989	20.8555	35.5865	9.24312	24.9812	31.3621	11.2636	18.9557	20.6301	4.80266	25.2088	24.1283
Ccpg1os	8.78679	8.08718	23.369	13.1419	9.05157	20.1533	9.23849	11.0716	11.0254	7.90726	4.67154	6.1989	6.5173	4.41688	7.90488	15.3138	3.59449	13.0881	7.737	13.7694	7.73389	10.1522	4.45807	11.7795	7.1204	7.76743	4.95759	6.8822	5.61618	9.37019	6.93071	2.56644	6.29259	11.228	4.56214	10.2146	14.8202	9.75212	12.5853	7.70047	14.404	10.6902	6.06834	7.08116	6.99002	3.51278	9.16043	12.7594
Ccr1	0.0517089	0	0	0	0	0	0	0	0	0	0.011488	0	0	0	0	0	0	0	0.0250176	0	0.0391884	0	0.126866	0	0.0362463	0.0231554	0	0.0478186	0.0588662	0	0	0.0624858	0.57871	0	0	0	0	0.0212942	0	0	0.0149601	0.0143631	0	0	0.0332711	0	0	0
Ccr10	0.331701	0.585493	0.855513	0.616051	0.701293	1.07864	0.481815	0.321556	0.295249	0.0601599	0.0198113	1.10257	0.453822	0.34109	0.504857	0.526772	0.450944	0.801808	0.751676	1.9384	0.337662	0.377348	0.298082	0.878701	0.455742	0.416859	0.69438	0.246177	0.827485	0.693283	0.0259954	0.125735	0.131429	0.020554	0.398872	0.380196	0.149849	0.45744	0.567067	0.217452	0.616889	0.172939	0.404164	0.874067	0.398415	0.0865505	0.512319	0.387624
Ccr1l1	0	0	0	0	0	0	0	0	0	0	0	0	0	0	0	0	0	0	0	0	0	0	0	0	0	0	0	0	0	0	0	0	0.0830871	0	0	0	0	0	0	0	0	0	0	0	0	0	0	0
Ccr2	0.0969144	0.0715167	0.0889334	0.159089	0.0681261	0.206235	0.238293	0.0620899	0.230887	0.176323	0.0339899	0	0.0720638	0.0643673	0.0764068	0.0308359	0.0287157	0.0477054	0.209052	0.11254	0.091208	0.0506886	0.065554	0.0349526	0.146675	0.0642655	0.0725005	0.0529666	0.110329	0.067891	0.0773342	0.0293776	0.0663491	0	0.0249924	0.0560603	0.1088	0.0562856	0.0626681	0.11177	0.240017	0.106631	0.132587	0.158666	0.053932	0.0930904	0.148018	0.184207
Ccr3	0	0	0	0	0	0	0	0	0	0	0	0	0	0	0	0	0	0	0	0	0	0	0.0296634	0	0	0	0	0	0	0	0	0	0.104416	0	0	0	0	0	0	0	0	0	0	0	0	0.0260701	0	0
Ccr4	0.0407663	0.0352962	0	0.0271026	0.0192102	0.0869408	0.0807621	0.0466369	0.0455241	0.0536855	0.0932709	0.091165	0.0748597	0.0772599	0.0552135	0.129592	0	0.229747	0.0784691	0.0149073	0.0726372	0.0454091	0.157496	0.0364841	0	0.0593643	0.0277874	0.0325522	0.0238652	0.0134171	0.0317533	0.0216287	0.100972	0.56764	0.105991	0.199227	0.0486586	0.103968	0.0306651	0	0.0622447	0.0292914	0	0.0924489	0.0593486	0.0104663	0.0519075	0.0526591
Ccr5	0.0788599	0.420111	1.24524	1.0537	2.0935	1.71202	4.61224	1.07766	1.61004	4.45759	0.532311	0.0292879	1.91369	2.34312	1.77862	2.12604	1.84846	2.03826	1.41553	3.05527	1.11978	2.2229	1.37723	3.11504	0.561821	0.408078	2.04051	1.17339	0.581048	0.67959	2.26457	1.58256	1.86174	2.21602	0.748763	3.54598	2.229	1.8626	0.737541	0.885772	2.39106	0.49718	0.724443	0.836044	0.994802	0.5309	1.84658	0.401077
Ccr6	0.377493	0	0	0.0319382	0	0	0.0834806	0	0	0	0.0310807	0	0	0	0	0	0	0	0	0	0	0	0	0	0.154654	0.0389714	0	0.0426289	0.188463	0.104323	0.0407789	0	0	0	0	0	0	0	0	0	0	0.314061	0.0370739	0	0.0588889	0	0	0.033483
Ccr7	0.913648	0.134268	0.0795501	0.688972	0.273997	0.144316	0.230126	0.179042	0.550561	0.0258481	0.221083	0.418637	0.0229028	0.207053	0.0509304	0	0.236668	0.018652	0.240023	0.0216418	0.304422	0.108047	0.255954	0.129835	0.445432	0.204879	0.438016	0.141116	0.433997	0.0962026	0.0669465	0.0308367	0	0.0884505	0.076077	0.512657	0.0428353	0.110077	0.0442462	0.0748412	0.0662761	0.700463	0.388344	0.150379	0.293943	0.17881	0.231706	0.203801
Ccr8	0	0	0	0	0	0	0	0	0	0	0	0	0	0	0	0.0457461	0	0	0	0.0391426	0	0	0	0	0	0	0	0	0	0	0	0	0	0	0	0	0	0	0	0	0	0	0	0	0.117427	0	0	0
Ccr9	0.109604	0.0557915	0.160636	0.0916419	0.0437606	0.0822778	0.346564	0.0586388	0.0471066	0.0430465	0.0382329	0	0.0497421	0.0207903	0.0560535	0.107411	0.0306972	0.049744	0.202021	0.159428	0.0479712	0.0796942	0.0878236	0.0771662	0.102283	0.0821291	0.0415811	0.0591012	0.0382175	0.0484118	0.0242311	0.0293839	0.0170662	0.0383675	0.0176857	0.0534065	0.0482122	0.0668296	0.0487642	0.0552102	0.115969	0.068252	0.105404	0.142575	0.031288	0.0198784	0.137998	0.0465864
Ccrl2	0.0579223	0	0	0	0	0	0.0437598	0	0	0	0.0185864	0.104521	0.0645501	0.0680759	0	0	0.0847394	0.160766	0.247325	0.130651	0.0434291	0.064909	0.29251	0.501412	0.0843725	0	0	0	0	0	0	0	0.0177519	0	0	0	1.14702	0.248031	0.132238	0.0178785	0	0	0	0	0	0	0.0365313	0
Ccrn4l	38.1964	51.9913	53.4268	29.0668	47.7157	36.8753	46.153	43.0074	40.9357	71.8442	71.0229	51.0549	28.5159	17.7564	19.7056	34.9095	30.3097	24.0271	31.4057	21.7523	61.3144	31.2207	49.7428	29.1047	30.6367	17.7881	36.9632	16.7479	25.3396	16.8489	34.3744	37.1532	27.594	27.0294	36.8846	27.2622	23.601	37.873	31.1374	32.6594	67.4234	34.0689	40.0541	42.144	27.5108	26.3255	67.654	39.9111
Ccs	33.9889	34.032	55.8795	38.1295	37.5684	55.7593	34.9086	46.7852	54.6673	51.9399	36.459	47.0926	44.625	36.4814	53.3453	77.5923	41.1151	73.8701	53.5813	78.6348	55.2777	100.83	47.9682	92.5461	64.0156	121.354	61.1347	125.804	56.5303	113.229	41.5544	28.0697	56.8663	45.6937	34.9706	63.7716	36.1963	37.7918	44.157	38.4604	40.3643	54.1872	33.9223	39.7387	57.0988	34.7615	36.4911	49.0567
Ccsap	4.66965	7.8727	3.15164	5.26147	10.1988	2.60366	4.99555	7.2258	5.09108	2.92101	2.98292	3.4393	4.55586	3.25727	1.05331	5.16617	4.21273	3.1013	2.83847	0.866081	3.081	2.07524	4.01964	1.60332	4.94467	1.84452	4.74819	1.64429	3.50141	1.91099	5.63231	4.63225	3.55446	2.13237	4.75601	2.02087	2.46686	3.15828	4.13117	3.87785	7.95611	3.03662	4.28949	7.52243	3.45057	3.16817	8.17276	3.82739
Ccser1	0.0847814	0.111478	0.119016	0	0.0367914	0	0	0.0338069	0	0.373174	0.0701459	0	0.250804	0	0.0264681	0	0.0802822	0	0	0	0.163551	0.085922	0.0636528	0	0.0238926	0	0.0267126	0	0.0360606	0.0257858	0.0406386	0	0	0	0.0197639	0.0314027	0.0222606	0.0490078	0.0527868	0	0.0316532	0.0441037	0.0699164	0.143993	0.175066	0.0199465	0.0552016	0.0192418
Ccser2	7.95976	10.1581	14.137	11.387	24.7953	17.9075	17.9605	9.92332	10.0355	8.15721	6.23613	7.7346	10.9103	5.24882	11.267	7.9807	5.07944	5.82894	6.05949	11.7485	8.49724	10.1131	8.71855	11.644	9.992	13.4406	13.1184	17.1277	9.40612	11.3477	6.56294	5.11496	7.29266	4.2343	6.52589	10.8738	6.2739	11.1079	14.9011	7.43878	21.5515	13.9022	13.346	21.2094	10.0476	5.19952	20.3112	12.1061
Cct2	314.709	346.315	253.862	322.33	317.593	267.931	269.972	198.148	176.921	253.346	341.441	302.441	332.408	313.341	209.907	302.905	355.024	240.541	327.621	215.308	369.362	217.494	369.845	249.708	384.653	200.563	471.618	177.331	406.407	221.782	320.18	396.439	255.349	252.267	438.025	271.169	279.874	363.858	272.733	254.155	264.89	222.252	330.968	296.615	214.037	308.546	270.125	208.065
Cct3	438.333	529.504	312.482	244.275	257.06	265.78	195.437	292.976	277.173	235.574	250.211	171.358	301.751	441.437	126.804	297.727	433.98	247.812	226.263	160.777	189.34	178.393	209.357	166.61	351.569	207.892	366.445	165.751	300.921	186.151	280.71	334.705	299.591	539.423	402.683	270.082	219.781	243.857	224.237	486.087	304.879	380.574	333.263	409.844	398.567	747.388	406.724	412.133
Cct3-ps1	0	0	0	0	0	0	0	0	0	0.127062	0.0418537	0.487291	0.0845828	0.211842	0.0628377	0	0.148618	0.0457399	0	0	0.130598	0.132773	0.219474	0.283489	0.0218346	0	0.0243888	0	0	0	0.219521	0.335034	0.055491	0.0433561	0.152056	0.114623	0.0263882	0.317724	0	0	0	0	0.02506	0	0	0.0364728	0	0
Cct4	212.306	267.979	201.317	244.61	272.339	236.356	290.68	215.067	197.056	247.721	333.872	250.927	248.614	207.891	181.754	200.74	244.633	161.069	190.837	130.869	297.789	151.585	294.903	191.453	251.189	156.722	292.33	154.698	252.43	169.671	328.216	433.025	257.035	138.859	383.702	181.052	243.645	257.427	253.644	219.952	288.711	244.518	248.794	289.475	219.893	263.989	282.538	223.387
Cct5	341.932	408.754	254.701	415.446	432.477	307.034	449.309	369.308	319.599	515.519	618.612	383.997	443.209	434.222	263.392	333.896	430.787	279.289	345.488	270.243	390.432	251.525	385.058	256.667	366.124	200.207	389.867	195.298	371.271	253.919	417.323	553.694	326.917	264.832	614.904	347.921	357.089	433.085	383.615	369.087	360.93	319.95	357.838	342.93	276.157	505.553	405.773	317.206
Cct6b	0.191521	0.187763	0.274864	0.430158	0.214648	0.207557	0.257505	0.182009	0.0947045	0.1736	0.0381014	0.2713	0	0.0193032	0.0285489	0.168856	0.0240936	0.0834142	0.123962	0.299167	0	0.0967807	0.152886	0.203866	0.0996538	0.24828	0.0222698	0.342091	0.0776731	0.275609	0.0712278	0.0863616	0.0252747	0.197789	0.0426159	0.156669	0.144057	0.0880035	0.0991408	0.165396	0.0741757	0.213864	0.205839	0.0720848	0.0912857	0.0666325	0.0778089	0.331529
Cct7	114.907	157.873	103.673	117.431	149.56	94.8925	118.893	96.1156	88.9371	143.128	158.135	101.956	121.281	112.665	66.3348	140.709	160.314	89.6248	84.8841	74.4811	132.123	96.5501	138.143	101.715	168.913	99.7548	179.661	88.0938	140.454	96.9589	130.757	168.609	107.444	67.0004	138.194	89.4598	83.0573	91.9028	88.176	125.615	122.85	97.497	159.246	119.898	89.4996	157.238	139.822	101.27
Cct8	213.605	248.334	158.47	233.412	281.838	217.369	185.811	160.797	141.555	260.969	359.627	278.41	298.056	313.622	170.666	214.752	319.452	183.861	318.924	200.167	349.277	214.267	428.545	242.813	310.881	181.14	320.857	175.202	306.48	189.386	331.002	450.863	246.648	193.785	445.232	291.715	255.102	260.746	258.364	212.387	201.38	176.328	241.191	261.545	147.519	275.171	263.477	170.854
Cct8l1	0	0	0	0	0.0276618	0	0.0232324	0	0	0	0.0171704	0	0	0	0	0	0	0	0.0559191	0.0218486	0	0.021817	0	0.0524399	0	0	0	0	0	0	0	0	0.0455512	0.0714318	0	0.0235279	0.0865018	0	0	0	0.0223035	0	0	0	0	0	0	0.0561106
Ccz1	41.1542	53.8747	55.9132	46.2273	61.1829	53.4088	49.3132	51.7971	52.473	68.3503	66.3898	57.2287	51.817	48.2316	47.7791	82.5513	77.7404	74.0892	50.6996	50.8398	57.9558	64.2256	57.1903	60.0568	58.3507	62.6785	52.9975	58.459	58.8057	70.9958	83.551	56.473	58.6293	67.7458	62.8159	64.3206	38.0675	40.6059	52.6596	50.2131	64.022	57.3639	50.2057	54.5779	40.7829	49.9402	69.8692	56.5349
Cd101	0.0225537	0.0992027	0	0	0	0.0237884	0.0135924	0	0	0.015249	0.0200138	0	0	0.0305957	0.0298872	0.0147892	0.0126743	0	0.0218093	0	0	0.0127368	0	0.0304328	0.0316058	0	0.0235513	0.0677902	0.0307987	0.0113849	0.0131316	0.0544282	0.0265273	0.0314325	0.0111869	0.0136979	0	0	0	0	0.0260797	0.012517	0	0.0381225	0	0	0.0410084	0
Cd109	11.7578	15.2814	10.3865	11.3542	13.5369	4.60684	12.3198	9.74037	9.22109	0.204026	0.310082	1.11302	4.18759	1.27336	1.18743	0.355637	0.47435	0.39133	0.548996	0.134515	0.898667	0.279307	0.435027	0.454003	4.70153	1.63625	1.75449	1.489	2.09407	1.70336	12.6373	5.83178	8.1735	2.59185	6.33418	6.49423	9.34724	3.67141	4.39262	8.25505	15.5131	5.19483	10.3972	12.8492	5.83834	5.16439	12.794	7.17269
Cd14	34.1312	18.4969	13.8192	40.5113	14.8264	14.7396	64.0656	13.3667	13.536	57.966	54.9985	68.9508	14.8554	33.8169	17.8501	33.7898	56.5825	64.4278	64.746	32.2211	34.6586	23.9171	76.7871	35.6805	25.2376	8.58047	24.2391	9.23938	22.1314	12.4406	6.79215	16.7519	9.66325	7.27142	14.5581	6.47175	13.098	31.1018	24.728	37.5538	9.79574	16.8565	52.199	21.3019	20.4035	34.6695	11.9074	16.7241
Cd151	188.657	170.911	252.836	170.368	188.929	215.755	161.692	213.565	225.562	157.869	106.261	126.365	141.426	109.504	206.645	137.898	134.01	228.038	88.4251	182.065	134.02	235.863	131.449	207.547	138.105	266.08	124.269	218.688	138.35	201.358	168.762	115.388	237.483	141.172	112.227	210.69	229.394	146.879	236.302	157.03	182.405	269.961	213.502	175.961	277.894	128.865	131.503	220.942
Cd160	0.135399	0.200388	0.282661	0.145281	0.32425	0.195346	0.202042	0.257193	0.18407	0.0815413	0.113896	0.0347534	0.306426	0.245181	0.180256	0.29051	0.169554	0.0737047	0.378811	0.392785	0.0571045	0.255517	0.0268887	0.224488	0.112546	0.14829	0.104041	0.167071	0.150789	0.0607903	0.2891	0.157856	0.218119	0.0838788	0.119813	0.201781	0.2864	0.111636	0.174208	0.18166	0.191705	0.301258	0.0781735	0.307717	0.0903472	0.222729	0.43175	0.146345
Cd163	0.486619	0.0575692	0.342986	0.0178387	0	0	0.418125	0.00697871	0.027242	0.0770685	0	0	0	0	0	0	0.0236312	0	0	0	0	0	0	0.0337002	0.79739	0.052234	0.01708	0	0	0	0	0.0675337	0	0	0	0	0	0	0	0.0160123	0	0	0.0856564	0.0427238	0.0493346	0.00636806	0.00988793	0
Cd163l1	0	0	0	0	0	0	0	0	0	0	0	0	0	0	0	0	0	0	0	0	0	0	0	0	0	0	0	0	0	0	0	0	0	0	0	0	0	0	0	0	0	0	0	0	0	0	0	0
Cd164	47.8757	70.1289	72.3908	67.1201	138.869	67.3281	85.7688	62.4185	49.862	103.643	108.764	141.204	141.986	80.6697	129.476	120.744	82.818	95.2798	93.8307	128.352	113.113	143.983	108.043	140.159	57.9902	86.7485	53.953	103.374	40.3401	65.1644	132.714	124.373	123.015	40.4835	132.876	197.879	172.549	132.089	186.251	41.0048	86.4362	48.4648	74.2661	73.4485	36.7483	32.1935	96.8164	52.5307
Cd164l2	0.210612	1.49051	0.278913	0.474453	1.62693	0.572209	0	0.153085	0.281444	0.324926	0.130413	0	1.07655	0.215825	0.807117	1.11276	0.205799	0.807361	0.16496	0.217549	0	0	0.271511	0	0.216663	0.339908	0	0	0.225702	0	0.243477	0	0.114111	0.112327	0.275398	0.113309	0.422702	0.191398	0	0.415241	0.139047	0.340197	0.47895	0.554604	0	0.131837	0.410523	0
Cd177	0.0405945	0.0952937	0.0141191	0.0125463	0	0	0	0.0578243	0.04515	0	0.0120314	0	0.129492	0	0.017981	0	0	0.053033	0	0	0.0923401	0.948982	0	0	0.0252976	0.0593433	0	0.100128	0.0862771	0.0546642	0	0.0264872	0.0575902	0	0	0.0658959	0	0	0	0.0132921	0.0191151	0.0150399	0	0.0762755	0.0116088	0.0211884	0.0164226	0.0131598
Cd180	0.231156	0.0244403	0.23927	0.199366	0.0199337	0.290047	0.0167476	0	0.436976	0	0	0	0	0.0974126	0	0	0	0	0.0507894	0.0597676	0	0.309068	0.102383	0	0.0519044	0	0.141124	0.141041	0.0596225	0	0.0411977	0	0	0.051591	0.32233	0	0	0	0.0247852	0.200111	0.354797	0.439793	0.127046	0.62113	0.202439	0.405206	0.148982	0.128939
Cd19	2.59514	0.185657	0.0635353	0.383349	0.10152	0.065862	0.293917	0.0910514	0.818588	0	0	0.0351553	0	0	0	0	0	0	0.0884281	0	0.0115535	0	0	0	1.2565	0.150704	0	0.300433	0	0.15372	0	0	0	0	0	0	0	0	0	1.66073	0.0528874	0	0.4299	0.381563	0	1.70494	0.0924217	0.59097
Cd1d1	0.057978	0.0507252	0	0	0	0.0914992	0.105205	0	0.0653078	0	0	0.778499	0.0876648	0	0.107874	0.10981	0	0.0274463	0.141166	0.0327981	0.292985	0	0	0.140825	0.0250557	0.0259572	0.0289621	0.0369002	0	0	0.783795	0.193239	1.00186	0	0.0536448	0.171936	0	0.0759599	0.109964	0	0.065776	0.0793914	0.0325459	0.101168	0.0239769	0.0871109	0.0707174	0.11147
Cd1d2	0	0	0	0	0	0	0	0	0	0	0	0	0	0	0	0	0	0	0	0	0	0	0	0	0	0	0	0	0	0	0	0	0	0	0	0	0	0	0	0.0704858	0	0	0	0	0	0	0	0
Cd2	0.839511	0.0619825	0.0742579	0.262947	0.125378	0.076991	0.0865595	0.0898721	0.506234	0	0	0	0	0	0	0	0	0	0	0	0	0	0	0	0.783075	0.157508	0.0367159	0.10733	0.0647708	0.214568	0	0	0.084222	0	0	0	0.04013	0	0	0.486014	0	0.275695	0	0.0976948	0.180652	0.410614	0	0.0688403
Cd200	0.660882	0	0.09634	0.366518	0	0	0	0.0547985	0.447619	0.0487846	0.76486	0.166331	0	0	0.0246173	0	0	0	0.309293	0.0408499	0	0	0	0.0758686	0.0504546	0	0.414253	0	0	0.0649644	0	0	0	0	0	0.0228178	0	0	0	0.522349	0	1.83211	0	0.0202808	0	0.345792	0	0.224482
Cd200r1	0	0.0176258	0.00844466	0	0	0	0	0	0	0.00851031	0	0	0.186908	0	0	0.227467	0.0226044	0.0587486	0	0	0.0152311	0.0330102	0.00549726	0.109197	0.0561319	0.0358586	0.0316343	0.0865524	0	0.00167277	0.231948	0.0421901	0.0474102	0.0557198	0.000730341	0.118485	0.188013	0.0171128	0.326009	0.019646	0.0464095	0	0	0	0	0	0.0328633	0.0588345
Cd200r2	0.398376	0.422804	0.614771	0.121334	0.320038	0.259646	0.0790738	0.465687	0.305906	0.79969	0.331583	0.280578	0.183967	0.158062	0	0.831941	0.0739987	0.256099	0.735313	0.570139	0.426362	0.507015	0.117392	0.249767	0.193472	0.836107	0.412134	0.377088	0.432016	0.629731	0.315862	0.12379	0.336421	0.56731	0.239982	0.133678	0.196688	0.108102	0.051851	0.128487	0.126548	0.340561	0.0999177	0.244519	0.388731	0.233645	0.198281	0.233275
Cd200r3	0.051023	0.103371	0.169014	0.111722	0.0616114	0.0331799	0.297258	0.0502242	0.104906	0.0966281	0.0758838	0.117476	0.233618	0.042538	0.136391	0.395337	0.109162	0.132634	0.194189	0.5695	0.323767	0.972553	0.184172	0.50238	0.0307058	0.158508	0.0444965	0.227332	0.0519377	0.26831	0.583686	0.100398	0.235987	0.332471	0.0945401	0.593213	0.244043	0.143605	0.227041	0	0.290189	0.0700299	0.054511	0.0830139	0.00891827	0.0302172	0.196668	0.11882
Cd200r4	0.0750181	0.416295	0.137157	0.087027	0.933949	0.0406243	0.0544517	0.0481105	0	0.122387	0.0670092	0.220731	1.21485	0.020407	0.0283869	0.119085	0	0.0622147	0.0181898	0.0512103	0.103049	0.0212878	0	0.0308308	0	0.0403785	0.144606	0.235441	0.0171036	0.0454898	5.64415	0.648853	0.17776	0.885126	0.473415	0.759318	3.06062	0.139428	3.14633	0.0553039	0.0435288	0.0418213	0	0.0689554	0.0192942	0	0.0456531	0.0401557
Cd207	0	0	0	0	0	0	0.0308413	0	0	0	0	0	0	0	0	0	0	0	0	0	0.0779177	0	0	0	0	0	0	0	0	0	0	0	0	0	0	0	0	0	0	0	0	0	0	0	0	0	0	0
Cd209a	0	0	0	0	0	0	0	0	0	0	0	0	0	0	0	0	0	0	0	0	0	0	0	0	0	0	0	0	0	0	0	0	0	0	0	0	0	0	0	0	0	0	0	0	0	0	0	0
Cd209b	0	0	0	0	0	0	0	0	0	0	0	0	0	0	0	0	0	0	0	0	0	0	0	0	0	0	0	0	0	0	0	0	0	0	0	0	0	0	0	0	0	0	0	0	0	0	0	0
Cd209c	114.557	152.163	35.2422	24.2091	22.8314	7.83545	24.9147	29.0213	9.89295	38.7946	12.6921	6.08428	25.9509	8.28221	2.78081	32.4599	19.0048	7.82956	3.84649	2.0312	16.0896	20.6997	7.44775	5.36269	19.1839	4.16524	2.97882	2.28815	5.82474	2.4789	18.2034	21.5169	12.1644	28.099	39.712	11.9228	9.40455	9.3806	6.00075	66.6423	68.4751	29.0453	36.3654	84.506	25.1796	59.91	117.557	38.6554
Cd209d	0	0	0	0	0	0	0	0	0	0	0	0	0	0	0	0	0	0	0	0	0	0.0530345	0	0.130148	0	0	0	0	0	0	0	0	0	0	0	0	1.54717	0	0.437563	0	0	0	0	0	0	0	0	0
Cd209e	0	0	0	0	0	0	0	0	0	0	0.0188725	0	0	0.152999	0	0.418195	0.310297	0.227282	0.020469	0.167951	0.160844	0.0958797	0.056797	0.230786	0.0197468	0	0	0	0	0	0	0	0	0	0	0	0.118918	0.0348748	0	0	0	0	0	0	0	0	0	0
Cd209f	0	0	0	0	0	0	0	0	0	0	0	0	0	0	0	0	0	0	0	0	0	0	0	0	0	0	0	0	0	0	0	0	0	0	0	0	0	0	0	0	0	0	0	0	0	0	0	0
Cd209g	0	0	0	0	0	0	0	0	0	0	0	0	0	0	0	0	0	0	0	0	0	0	0	0	0	0	0	0	0	0	0	0	0	0	0	0	0	0	0	0	0	0	0	0	0	0	0	0
Cd22	5.38566	0.373956	0.297738	0.75409	0.127285	0.624347	0.467574	0.398853	2.13556	0.121423	0.0532374	0.0578178	0.0618599	0.0529175	0.058213	0.103648	0.0850579	0.081215	0.186444	0.105603	0.0892789	0.110904	0.0214874	0.0885544	2.29284	1.06444	0.547469	0.6624	1.45028	1.26655	0.0673193	0.0466494	0.0636976	0.0830517	0.0651087	0.0873981	0.206167	0.134241	0.0832994	3.42644	0.398462	3.27457	0.890451	0.9305	2.74824	2.73438	0.102007	1.8482
Cd226	0	0	0	0	0	0	0	0	0	0	0	0	0	0	0	0	0	0	0.0269472	0	0	0	0	0	0	0	0	0.000752326	0.0312038	0	0	0	0	0.492907	0	0	0.0596856	0	0.0501821	0	0	0	0	0	0	0	0	0
Cd244	0.0133791	0	0.0139595	0	0	0	0	0	0	0	0	0	0	0	0	0	0	0	0.0198324	0	0	0	0	0	0.0574037	0.0183355	0.0427616	0	0.108343	0	0.0156081	0	0	0	0	0	0	0	0	0	0	0	0	0	0.0254177	0	0	0.0260226
Cd247	1.07809	0.914769	1.30527	0.740636	0.0755755	1.42191	1.3018	0.26255	0.576124	1.26741	0.61901	1.78151	0.399117	0.169195	0.154181	0	0.672867	0.361277	1.37439	0.906678	0.861282	0.782027	0.549176	0.0279785	0.899435	1.12977	1.16438	0.464459	1.42388	1.4364	0.770093	1.83789	0.481085	0.132461	0.625631	0.244908	0.0793057	0.747373	0.612061	1.25523	0.915564	0.54654	0.277981	1.12983	0.691312	1.85435	0.759746	0.722398
Cd248	0.0141368	0.112021	0.162281	0.0262179	0	0	0.0170586	0.50748	0.408814	0	0.0628812	0.212165	1.11681	0.25592	2.53789	0.0185842	0.0159219	0.0831087	0.0410574	0.0641662	0.0536207	0.0479917	0	0.0766095	0.0132166	0.101318	0.0443137	0.0348764	0	0.0428361	3.03654	0.011401	4.26847	13.6878	0.464022	7.78405	1.02788	0.0349511	0.228985	0.194427	0.589294	0.707326	0.136358	0.924485	0.291074	0.0996113	0.429071	0.412492
Cd24a	254.612	337.887	423.358	154.268	273.444	354.905	114.696	155.933	174.093	212.809	163.191	255.23	393.477	228.521	688.089	348.438	290.623	382.581	169.673	290.553	293.317	310.34	176.352	178.462	303.089	890.675	290.412	1012.82	238.442	673.554	211.577	127.913	344.504	268.258	404.821	605.385	191.224	265.198	446.6	192.83	240.95	261.378	181.094	199.379	219.214	186.431	214.36	234.76
Cd27	0.320876	0.39107	1.05171	0.982764	0.991529	0.693385	2.09786	0.379686	0.937152	0.877905	1.02733	0.212467	0.42232	0.318275	0.84978	0.387731	0.25354	0.0728646	0.521051	1.57236	0.190153	1.16682	0.292911	1.56087	1.3122	0.983172	1.14667	1.95581	1.54305	0.70104	0.675042	0.358692	0.585113	0.069152	0.0747337	1.16913	0.337142	0.395106	0.389272	0.463163	1.57119	1.12485	0.548246	1.67002	0.203395	0.361197	1.39756	0.590401
Cd274	0.935058	0.800763	1.01732	0.593028	0.926599	0.567615	0.736276	0.767359	0.764915	8.05455	2.44977	1.10845	0.629781	0.626169	0.86259	1.60267	0.838728	0.902045	1.00437	1.49427	1.09791	1.96764	1.04588	2.11355	2.43182	6.49252	5.19991	11.8676	1.98539	4.63374	1.89085	0.863849	1.3149	2.02805	0.838588	1.95248	1.03515	0.989396	0.852897	0.508189	1.51881	1.12387	0.610635	2.43882	0.567903	0.510554	1.14076	0.956461
Cd276	27.437	22.1616	38.0096	23.2495	16.4467	12.3839	33.9279	25.1936	24.068	14.5891	14.4557	19.0933	27.9782	20.6067	19.3804	10.4357	17.4161	12.7275	20.4883	9.30036	34.4216	11.2824	27.7102	8.88925	23.5027	9.37134	20.0541	5.54268	24.2022	11.0176	41.8832	22.3458	22.0292	16.7151	25.2029	31.3828	15.1686	22.8347	24.5167	19.1345	38.9358	29.2559	19.792	27.668	18.4085	18.3221	41.7726	22.784
Cd28	0.527594	0.876693	2.8187	0.00763621	0.165317	0.0178105	0.188568	0.408435	0.119167	0.0111291	0.175101	0.220665	0.293455	0.0223459	0.143956	0	0	0	0.0615082	0	0.0124485	0.0185846	0	0	0.421991	0.103242	0	0.111213	0.0449975	0.0728679	0.156256	0.965573	0.823842	0.222095	0.242883	2.31608	0.0274707	0.198689	0.246635	0	2.19211	0.0365348	0.0352583	0.501326	0	0	1.37672	0.0320426
Cd2ap	30.1922	36.9685	40.4896	32.4083	89.2164	30.9897	73.0646	37.6877	37.8618	147.962	148.096	133.921	128.908	64.8285	104.684	145.998	89.6528	97.892	115.358	192.175	111.699	214.808	167.058	307.658	62.1685	148.298	67.5606	155.101	52.0027	114.894	135.893	115.717	145.025	36.1468	83.6983	129.234	84.8635	80.6532	155.323	33.9968	79.1489	62.0707	55.3246	70.0241	50.5697	26.1612	87.5291	64.1921
Cd2bp2	17.0026	14.8295	13.4135	18.467	23.195	17.9982	19.1913	12.0328	15.8608	27.6013	24.708	18.8586	13.4349	12.5425	14.1922	19.8497	29.0815	19.6342	11.5278	19.7751	23.0928	16.8566	28.2638	20.1934	22.8728	10.0718	25.9798	10.8592	21.0066	11.2107	19.1346	32.3791	14.6353	7.87247	23.7692	6.82709	6.42969	12.7689	19.0311	24.1773	22.9527	14.0242	30.5901	27.0846	25.2834	23.0035	21.9536	18.1646
Cd300a	0.459768	0.22825	0.313066	0.520177	0.345589	1.33841	0.788279	0.140399	0.572873	0.191451	0.21017	0.25793	0.329241	0.428425	0.485671	0.171198	0.139083	0.347515	0.721548	0.980744	0.143523	0.204689	0.164118	0.285582	0.252775	0.472331	0.274842	0.422971	0.416068	0.294118	0.209075	0.151434	0.213202	0.143612	0.116598	0.309249	0.368887	0.310324	0.298168	0.2267	0.419003	0.54474	0.26496	0.71007	0.603098	0.130072	0.506964	0.31979
Cd300c	0.197998	0.306889	0.0697746	0	0	0	0	0	0	0	0	0	0	0	0	0	0	0	0	0	0	0	0	0	0	0	0	0	0	0	0	0.12448	0	0	0	0	0	0.16754	0	0.065272	0.156742	0	0.0803845	0.0836516	0	0	0	0
Cd300e	0.0358874	0.04745	0.0562292	0.0166505	0.0258169	0.0194301	0	0	0.0199612	0.121763	0.720746	0.124552	0	0	0.0239738	0.023664	0	0	0	0	0.0273075	0	0	0	0.0167918	0	0.0375292	0	0.0327221	0.0181349	0.126101	0.0145207	0.0849702	0.133407	0.0358225	0	0.262132	0	0	0	0.062446	0	0.0192598	0.0809894	0.0153944	0	0	0
Cd300lb	21.3763	11.7813	15.2366	13.0272	3.20191	9.04889	41.2439	2.60522	6.78245	0.396254	0.711062	13.6713	3.24191	6.76987	2.05582	1.24511	5.04361	2.86322	15.4284	8.39667	5.26987	1.76911	21.3539	9.39697	5.9274	2.56722	3.33191	3.44276	2.24622	2.62946	2.97848	6.96455	5.50006	5.82512	10.1869	2.96393	0.269527	3.67503	4.56016	20.6758	10.9207	20.577	20.0611	8.84715	8.01419	13.2226	10.9939	21.1819
Cd300ld	0.200977	0.0244966	0.0323572	0.0539234	0.0399792	0.0563493	0.144611	0.0268068	0.030965	0.0328297	0.0043886	0	0	0.0379986	0.0560404	0.0367766	0.0629574	0	0.0848245	0.0588153	0.0106683	0.0477933	0.0251353	0.0114186	0.055474	0.164475	0.0873817	0.151966	0.0979051	0.0562776	0	0.0303864	0.0741777	0	0.00796425	0	0.0323566	0.0233439	0.0163311	0.0410403	0.0645224	0.0469934	0.0597151	0.097866	0.0836041	0.09803	0.112975	0.0372745
Cd300lf	0.205176	0.0977881	0.173043	0.136122	0.0612048	0.0569947	0.49447	0.161412	0.228646	0.204023	0.114944	0.0653838	0.183204	0.219075	0.219862	0.343023	0.262898	0.149906	0.156472	0.125205	0.107956	0.21678	0.108641	0.0737849	0.195993	0.133274	0.117591	0.243239	0.0851412	0.0502959	0.239827	0.137956	0.216951	0.0265228	0.0580511	0.352369	0.242567	0.294244	0.128269	0.0503777	0.24382	0.322419	0.127216	0.333976	0.14038	0.00720011	0.159627	0.120653
Cd300lg	0.0948365	0.166871	0.313902	0.131801	0.0453962	0.0853996	0.114426	0.107992	0.158024	0.0645635	0.0141616	0.036501	0.211433	0.0573479	0.0631055	0.146877	0.144469	0	0.0766538	0.108273	0.0243096	0.0537353	0.07086	0.107919	0.0590917	0.0850644	0.181481	0.0780776	0.187762	0.0159561	0.0922802	0.127988	0.187323	0.89804	0	0.155159	0.124448	0.0920368	0	0.155305	0.201248	0.105362	0.152406	0.178299	0.203151	0.0744591	0.307082	0.138215
Cd300lh	0	0	0	0	0	0.0274947	0.0616573	0.0144025	0	0	0	0	0	0	0	0	0	0	0	0	0	0	0	0	0	0	0	0	0	0	0	0	0	0	0	0	0	0	0	0	0	0	0.027386	0	0	0	0	0
Cd302	0.232404	0.308308	0.395551	0.297118	0.36646	0.171877	1.02256	0.0541746	0.140866	0.302834	0.114343	0.777736	0.385879	0.0575781	0.257983	0.29546	0.108292	0	0.396094	1.09442	0.111521	0.289777	0.200533	0.70318	0.326807	0.574707	0.243624	0.360203	0.34524	0.320458	0.412569	0.0949811	0.0759255	0.0294177	0	0.235405	0.144595	0.192979	0.334888	0.114366	0.440439	0.213306	0.281865	0.328536	0.0498493	0.0682113	0.387809	0.4937
Cd320	28.184	29.7088	29.4324	24.4246	23.626	29.8249	14.7535	22.3634	16.4866	31.6872	40.3628	55.2192	24.4523	51.1264	40.6841	29.0896	63.8169	46.8858	34.7115	20.9067	42.6993	21.9007	47.1968	26.1551	41.8166	26.382	50.5067	24.5811	41.7749	32.2733	36.1716	43.0171	34.0988	34.1338	32.6677	34.2642	18.2572	20.4193	23.0169	25.0174	32.2971	22.3864	24.3103	26.546	30.1518	29.6658	28.0281	27.823
Cd33	0	0.0163909	0	0.110606	0.10706	0	0.0780772	0.0519464	0.102664	0	0	0	0	0.0351468	0	0	0.0651297	0	0.0445936	0	0	0	0	0.0548931	0	0	0.0561991	0	0	0	0	0	0	0	0.072213	0.0106872	0	0	0	0.0773995	0.0988442	0	0.20241	0	0.0326613	0	0.0828878	0
Cd34	0.991904	1.31721	0.48281	0.43447	0.275398	0.241931	0.203531	0.245252	0.157054	2.41645	6.09082	2.54761	1.75334	0.628224	0.604776	3.47261	1.12112	0.933468	1.29621	0.493449	0.895873	0.965978	1.40719	0.844014	0.163816	0.272882	0.405265	0.372504	0.597928	0.144531	1.39653	1.12135	2.82171	31.4118	117.013	58.9094	1.09041	0.487452	0.965157	0.161072	0.506373	0.259252	0.288616	0.343783	0.290144	0.19488	0.564657	0.752909
Cd36	0	0	0	0	0	0	0	0	0	0.304933	0.02837	0.110575	0	0	0	0.610105	0	0	0	0.0859928	0	0	0	0	0	0	0	0	0	0	0	0	0	0	0	0.0258875	0	0	0	0	0	0.134617	0	0	0	0	0	0
Cd37	2.75111	0	0.20411	0.459459	0.196883	0.551521	0.122013	0.192713	0.424978	0.0317035	0.0738461	0	0	0	0	0	0	0.0351181	0.0529025	0	0	0	0	0	2.05118	0.466652	0.330839	0.152843	0.191516	0.164793	0	0	0	0	0	0	0	0	0	2.69919	0	1.43252	0.122219	0.73822	1.62092	2.87754	0	1.20642
Cd38	3.30054	0.751336	3.19316	3.50997	1.51458	3.00425	6.62742	1.07757	2.78732	0.333164	0.933731	10.6538	2.79436	4.83148	10.6905	1.07132	1.12745	2.78368	11.8318	12.327	3.89814	2.3424	8.67201	9.01386	0.884488	0.233533	0.0702454	0.153315	0.122359	0.125072	2.42614	3.24786	5.34676	0.635706	1.02827	3.81363	0.258127	0.525844	0.54438	2.26436	1.74924	5.64498	3.28698	1.73617	4.43483	1.1498	1.50548	3.45624
Cd3d	2.5031	2.9485	1.04646	1.1707	0.92863	1.29685	2.4366	1.69772	1.39492	2.0662	0.964466	1.20439	1.08551	0.745675	0.794895	0.727283	0.65225	0.574933	5.71083	1.2854	0.630349	0.758275	0.293981	0.647648	1.36145	1.20453	1.31153	0.608035	2.31706	0.676749	1.26809	1.95247	2.58916	1.94166	0.445802	2.21559	0.695749	1.30307	0.526712	3.71366	0.623866	2.52298	1.23751	2.89548	1.80516	3.66538	1.77042	1.38692
Cd3e	0.0532511	0	0	0	0	0	0	0	0.0592605	0	0	0	0	0	0	0	0	0	0	0	0	0	0	0	0.0249708	0	0.0836888	0	0	0	0	0	0	0	0	0	0	0	0	0.130985	0	0.178966	0.0286765	0	0	0.166722	0	0.0778409
Cd3eap	17.0168	27.9633	17.3609	13.0733	19.9826	18.7467	13.8202	18.5483	16.9931	18.4064	18.0691	19.6977	21.7228	24.3306	21.1851	18.2213	31.4379	19.1115	18.6671	18.6916	16.6319	19.7804	19.5583	20.0028	22.3422	20.6129	26.2678	20.8051	18.9916	15.5571	24.8014	37.5626	25.5709	33.2971	26.3837	21.9265	19.185	18.1138	20.3723	19.0857	13.0599	19.8213	20.8749	21.3003	25.2422	25.048	15.173	15.7789
Cd3g	0.282095	0	0.015165	0.0510205	0	0	0	0.267114	0.0448735	0	0.0264501	0	0.0173997	0.052615	0	0	0	0.0142372	0	0.231085	0	0	0	0.0196965	0.0274668	0.257433	0.0303675	0.0363217	0.130492	0	0.0169681	0	0.0514333	0.0509843	0.014458	0.106247	0.032523	0.0119771	0	0.0397178	0.0336563	0.604423	0.0872793	0.101059	0	0.109068	0.0356087	0
Cd4	0.179738	0.109627	0.232803	0	0.128997	0.06094	0.12238	0.0201133	0.013032	0.121968	0.05136	0	0.0834585	0.172416	0.234728	0.351933	0.0840017	0.0344428	0.0226664	0.128318	0.0433009	0.115516	0.0613989	0.0626675	0.0328821	0.062949	0.188695	0.19451	0.0966277	0	0	0.0367074	0.107631	0.329591	0.0453219	0.125527	0.103677	0.148249	0.105433	0.0781955	0.0135528	0.104175	0	0.291502	0.0199857	0.0636764	0.137749	0.0226893
Cd40	2.06248	1.5206	0.857333	1.31973	0.707405	0.35443	0.494931	0.571513	1.01873	0.241598	0.194756	0.0433962	0.28252	0.329194	0.08818	0.299779	0.224254	0.223453	0.470445	0.278053	0.139645	0.145172	0.142679	0.207013	1.24873	0.857138	0.666919	0.330792	0.76408	0.809519	0.380373	0.32627	0.371032	0.534533	0.219186	0.484251	0.343046	0.362579	0.432216	0.875934	1.0033	1.09302	0.733353	0.852177	0.998987	1.65954	1.07993	1.36238
Cd40lg	0	0	0	0	0	0	0	0	0	0	0	0	0	0	0	0	0	0	0	0	0	0	0	0	0	0	0	0	0	0	0	0	0	0	0	0	0	0	0	0	0	0	0	0	0.0273211	0	0	0
Cd44	74.2215	80.0489	38.824	161.576	108.568	40.5625	230.881	51.8571	43.3493	61.5332	88.6987	252.699	114.804	144.453	171.945	76.8376	147.614	97.547	194.232	66.7791	255.579	59.5299	294.67	70.2489	107.831	48.6457	91.7076	57.1831	102.214	60.0427	119.979	183.453	137.261	31.3944	93.6812	94.366	109.753	110.557	99.9181	113.3	66.4994	59.1177	326.178	96.3397	64.2917	93.036	62.1012	44.925
Cd46	0.828882	0.673825	1.36565	0.448217	0.450621	0.860742	0.708602	0.393583	0.627948	0.517624	0.485479	0.961529	0.548067	0.351974	0.812292	0.866401	0.410425	0.522899	0.878995	1.80908	0.575125	0.83378	0.314587	1.26728	0.342614	0.323279	0.261624	0.519401	0.568575	0.677899	0.775781	0.801714	1.08896	0.380332	0.378579	1.00408	1.3009	1.22748	0.805006	0.406297	0.866066	0.503871	0.409234	0.403056	0.435083	0.163091	0.884915	0.429802
Cd47	32.7688	35.2401	27.9659	70.9204	58.8574	35.8047	67.0894	64.365	59.9933	38.6381	32.0933	45.4931	59.5607	38.0472	48.0035	27.5725	26.021	38.9059	46.9007	53.9848	28.8578	40.4633	39.6555	46.5532	34.8404	44.9803	28.0041	36.1888	36.3342	35.2613	41.7594	41.4495	52.2705	69.34	37.369	101.252	62.7895	56.3535	74.1847	53.1786	55.1513	56.5452	55.305	54.2708	57.6278	43.5967	48.2647	58.8165
Cd48	2.70764	0.179857	0.106472	0.25197	0.0665954	0.11038	0.0558339	0.0579659	0.414444	0	0	0	0	0	0	0	0.105379	0.0995256	0	0	0	0	0	0	0.785439	0.274244	0.336558	0	0.18585	0.185566	0.0548568	0	0	0	0	0	0	0	0	1.13324	0.158254	0.725185	0.0731142	0.689643	0.522709	0.47368	0.0564518	0.52832
Cd5	0	0.0639701	0	0.0168352	0	0.0196459	0	0	0	0	0	0	0	0	0	0.0957187	0.0819735	0	0	0	0.0414208	0.0310974	0	0	0.0258394	0.0325388	0.169782	0	0.160849	0.0366722	0	0.0146839	0.0429633	0	0	0	0	0.0149815	0	0.0178314	0.0210476	0.0202204	0.0194743	0.0701856	0	0	0	0
Cd52	25.7557	0.987513	0.741227	6.64402	0.444347	1.0991	1.23744	0.77133	8.87781	0.140644	0	0	0	0	0.290459	0	0	0.194568	0.696657	0	0.160191	0.237027	0	0	12.1395	6.63932	4.75901	2.01961	4.80367	2.03722	0	0	0	0.0925812	0	0	0	0	0	13.4215	0.47913	13.3764	2.6449	4.67536	8.27728	20.3777	0.758219	9.10937
Cd53	5.29704	0.135217	0.228857	1.60571	0.157748	0.0711744	3.31163	0.149779	1.29075	0.178623	6.11707	8.62828	0.4491	3.17741	0.205712	1.0716	6.6199	1.35135	5.4841	0	10.6433	0.0248971	16.7363	0.209877	2.39894	0.609073	1.35166	0.189509	1.69799	0.221358	0.0771782	2.8797	0.260129	0.142414	2.03946	0.644991	0.370714	1.06846	0.127542	1.63579	0.127198	1.63822	3.36487	0.420212	1.0892	2.07324	0.0533735	1.10838
Cd55	0.185439	0	0.0152036	0.0281022	0.0837061	0	0.017581	0	0	0.191082	0.0259324	0	0	0	0	0.401517	0	0.0315027	0.0282362	0.0330748	0.0599519	0.0659559	0.0811726	0.47394	0.108964	0.0261035	0	0.0180953	0.0398225	0.0296703	6.48848	0.0945992	0.137509	0.0812172	0.028994	0.0355068	1.18437	0.0120092	0.0754218	0.0615834	0	0.049514	0.0936888	0.0709417	0.0983997	0.142324	0.0884692	0.014239
Cd59a	0.268638	0.0798733	0.0270101	3.50782	4.0388	6.20475	2.21159	3.82965	5.1358	5.35578	2.06282	1.6004	0.355723	0.123808	2.01111	0.0627707	0	0.156292	0	0.0778789	0.0173833	0.159952	0	0.0999165	1.45639	1.41829	1.99326	2.70627	0	0.0269404	0.510551	0.0595904	0.593922	0.0211492	0	0.115841	0.102307	0.0395069	0.0833204	2.3113	4.58799	5.38669	2.40192	7.3891	7.57705	1.32808	6.73919	8.61881
Cd59b	13.8982	15.9441	4.05197	11.7787	7.66171	3.08762	10.845	10.5604	5.07744	49.0446	87.8264	24.7699	34.4004	44.3335	3.48301	36.4601	87.7745	12.0968	28.51	3.69083	23.2676	6.78872	58.3057	9.17096	33.7316	2.50549	47.7763	3.3801	20.1093	2.65512	33.3371	125.531	28.3948	10.3666	79.0715	18.5298	15.5698	28.8653	17.0021	24.1486	14.8948	4.41985	22.8767	20.6733	9.63119	31.5577	20.1127	11.1562
Cd5l	0.0368865	0.0162594	0	0.0171156	0	0	0	0	0.0410347	0	0	0	0	0	0	0.024333	0	0	0	0	0	0	0	0	0.0517844	0	0	0	0	0	0	0	0	0	0	0	0	0	0	0	0	0.123358	0	0	0	0.0144383	0	0
Cd6	0	0	0	0.0362267	0	0	0.0516485	0	0	0	0	0	0	0	0.213984	0.206568	0	0	0	0.145757	0.0130669	0.0194836	0.0307628	0	0.0121738	0	0	0	0.0388166	0.0173639	0.0201124	0	0	0	0	0	0	0	0	0	0.0199256	0.0765612	0	0	0	0	0	0
Cd63	652.235	994.129	1261.93	404.604	549.267	1102.87	308.883	665.797	822.287	694.934	472.746	645.779	804.164	842.454	1140.32	692.672	587.284	986.156	489.677	933.445	518.051	1002.02	527.079	1200.85	567.793	1514.55	511.869	1169.19	430.537	1153.08	774.923	614.708	824.787	2333.94	559.55	1192.93	856.851	701.711	932.954	437.565	578.696	854.684	389.082	620.371	767.273	487.667	477.647	769.776
Cd63-ps	0.311571	0.20844	0.546239	0.145067	0	0.6644	0.139749	0.340213	0.448163	3.259	2.78187	1.70349	3.974	3.93224	6.08645	4.05869	3.84255	5.04374	0.112423	0.44321	2.89497	3.30231	2.44599	5.93027	0.146335	0.560437	0.165652	0.212551	0.142823	0.237481	2.29466	3.63601	3.37452	11.295	3.75227	5.59028	4.89919	4.13125	3.19139	0.157056	0.182119	0.176188	0	0.267354	0.398723	0.0613158	0.286555	0.0763046
Cd68	6.51514	12.5339	21.7148	5.76759	12.0741	14.2579	6.50656	10.9659	11.4792	3.20939	2.7206	15.3671	24.4519	10.622	45.1706	4.27512	5.46421	6.01471	11.3307	13.9593	11.4846	6.72187	13.6953	18.8962	6.72299	25.9886	6.81833	13.5658	8.9571	19.9688	15.7232	5.48427	13.8116	30.032	5.31225	12.4194	12.4203	19.2834	42.1444	7.07471	12.5514	18.1905	7.21335	15.1118	17.0087	5.17973	13.6127	18.3034
Cd69	0.775072	0	0.0283548	0.461719	0.032704	0.147533	0.027461	0.059586	0.179545	0.0308619	0	0	0	0	0	0	0.0771195	0	0.0220329	0	0.0173245	0	0.0407831	0.0311033	0.401218	0.183267	0.202039	0	0.063383	0.0688209	0	0	0	0	0	0	0	0	0	0.0899612	0	0.53232	0.0731709	0.117731	0.175134	0.217825	0	0.30654
Cd7	0.169318	0.0375863	0.0444796	0.076265	0	0	0.0516485	0	0.0942766	0	0	0	0	0	0	0.113975	0	0	0	0	0	0	0	0	0	0	0.0861251	0	0	0	0	0	0.051334	0.453841	0	0	0.34303	0	0.0998542	0.0834586	0.291488	0.335118	0.178698	0.0479999	0.0726403	0.0993632	0.204706	0.578924
Cd70	0.255595	0.0455163	0	0	0	0	0	0	0	0	0	0	0	0	0	0	0	0	0	0	0	0	0	0	0	0	0	0	0	0	0	0	0	0	0	0	0	0	0	0	0	0.0581324	0	0	0	0	0	0
Cd72	6.88969	4.04395	1.901	1.22162	1.42733	1.07644	0.960262	2.10774	1.71256	0.173244	0.132433	0.590741	1.40552	0.625428	0.459329	1.52356	0.233482	0.631483	0.663973	0.146957	0.292884	0.219296	0.323882	0.0978493	2.80886	1.99322	1.71178	1.25395	1.94966	1.76431	0.575077	0.73588	1.46017	6.78923	1.27688	0.444205	3.90481	0.167023	0.301199	3.18499	1.37525	4.42727	1.58371	2.33499	3.56119	5.29015	1.85307	3.27592
Cd74	168.202	8.30732	9.49248	43.039	5.72011	9.29614	11.0521	14.0269	56.5619	0.356848	0.294662	0.342472	1.39428	0.157496	1.21045	0.951004	0.242703	1.16318	3.62266	0.911424	0.132682	0.423293	0.153084	0.458951	73.5454	32.0973	32.6708	12.1787	22.2291	12.3278	0.152196	0.85722	0.431064	1.34869	0.314049	0.445517	0.234473	1.31825	1.15226	92.5475	10.418	106.084	16.8063	36.3362	71.9835	122.917	6.96033	51.6875
Cd79a	14.8612	1.37011	0.895343	3.49469	0.231671	0.870173	1.491	0.686193	5.23518	0.145801	0.096178	0	0.12971	0.0242856	0.0722049	0.177555	0.212694	0.235763	0.338092	0.182911	0.0204831	0.0305009	0.0723232	0.036867	6.24202	1.72954	2.10038	0.562954	1.31875	0.973861	0.0350545	0.087207	0.159583	0.0496964	0.134504	0	0.182141	0.155179	0.156453	8.17895	0.902988	9.6124	1.41066	2.8401	6.0771	12.8037	0.261397	4.97518
Cd79b	8.68916	0.534794	0.703544	1.65458	0.243081	0.414498	0.81586	0.402193	2.87564	0.275534	0.242909	0	0	0	0	0	0	0	0.13093	0	0	0	0	0	4.25504	1.11748	1.58414	0.374966	0.736834	0.645833	0	0.0667851	0	0	0.0339827	0.0336776	0	0	0	5.97972	0.313689	4.00058	0.797113	2.27852	3.54053	7.32525	0.123497	3.10926
Cd80	0.0224741	0.0717864	0.0802843	0.257644	0.322296	0.0707484	0.100159	0.0610855	0.0328627	0.0305766	0.0301957	0	0.0395691	0	0.0603907	0.0297514	0.0509357	0	0.0436598	0	0	0	0.020202	0	0	0.141232	0.0313603	0.0556051	0.0410269	0.0297997	0.032078	0	0	0.243812	0	0.0706657	0	0	0	0.0363281	0.0634107	0.10342	0	0.294741	0	0	0.0329296	0
Cd81	188.617	183.053	319.136	279.646	374.177	377.715	221.639	384.2	415.997	4.74405	6.51289	56.8625	356.77	177.879	433.99	12.7615	57.7218	63.0225	41.2947	54.1346	58.7154	85.285	48.5397	82.7628	190.577	286.476	204.721	335.363	226.237	234.505	330.921	194.901	523.611	399.022	172.628	453.003	571.735	309.724	531.444	273.286	374.256	545.462	344.977	338.845	533.52	136.47	260.888	382.515
Cd82	63.1082	43.5444	73.8362	109.273	72.9377	55.2587	93.7484	75.0467	83.0413	38.6653	33.311	196.34	57.3103	72.2953	58.6937	29.9977	27.0879	45.8661	158.701	94.3551	98.8139	63.7695	176.307	85.3045	17.2842	8.13784	9.63736	8.68408	6.22112	8.99043	64.8374	41.6654	44.1325	66.8651	24.6615	60.5453	83.1125	52.2053	56.6238	53.696	74.597	78.6999	52.8254	69.2263	61.2644	35.6298	54.4756	59.208
Cd83	2.52916	0	0.336928	1.28455	0	0.11642	0.129593	0	0.600194	0	0	0	0	0	0	0	0	0	0	0	0	0	0	0	1.50905	0.578429	0.674945	0.530249	0.490274	0.326486	0	0	0	0	0	0	0	0	0	0.562876	0	2.60554	0.230192	0.364243	0.354345	1.11271	0	0.104803
Cd84	0.598458	0.500054	0.764613	0.348941	0.959016	0.715499	0.607637	0.289712	0.377326	0.30586	0.201633	0.613265	0.4553	0.171317	0.352699	0.598287	0.145848	0.166672	0.895484	0.775381	0.345629	0.349921	0.17916	0.0828976	0.304037	0.461278	0.24476	0.460109	0.388719	0.319039	0.631199	0.51217	0.578626	0.194736	0.28075	0.407451	0.58962	0.319243	0.280078	0.452255	0.59519	0.509384	0.270097	0.411961	0.303435	0.238121	0.531594	0.33659
Cd86	2.30544	0.524304	0.435861	0.946038	0.145142	0.339408	0.773148	0.440781	1.48123	0.46992	0.233771	0	0.210823	0.116944	0.235367	0.1725	0.098235	0.0837167	0.257719	0.196058	0.0994628	0.19699	0.039004	0.180821	1.46857	0.541132	0.366341	0.409728	0.807523	0.265958	0.255579	0.176682	0.189684	0.27801	0.0436265	0.21422	0.198361	0.178505	0.101489	0.468148	0.651618	1.92482	0.340448	1.07903	0.443916	0.930975	0.211269	1.23532
Cd8a	0.319104	0.19878	0.239015	0.204787	0.123646	0.291969	0.399577	0.251717	0.354895	0.124325	0.076304	0.0849272	0.0590967	0.122133	0.0977029	0.0484055	0.179455	0.132276	0.24933	0.283846	0.0751965	0.221941	0.0990051	0.116762	0.310453	0.286153	0.11537	0.484151	0.0953699	0.173499	0.173602	0.0796253	0.231941	0	0.0860923	0.133051	0.138007	0.212757	0.156363	0.0964336	0.327169	0.218098	0.228129	0.276661	0.126351	0.0679549	0.312591	0.238675
Cd8b1	0.053135	0.0236346	0.0280225	0.0755192	0	0.0287833	0.131295	0.0458452	0.0607452	0.0376923	0.0502116	0	0	0	0	0	0	0	0.0266269	0.0307422	0.0422931	0.0313575	0	0.0786166	0.076	0.0242929	0.0276332	0.0332801	0	0	0.0646569	0	0	0	0	0.0707514	0	0	0.033302	0	0.0624704	0	0	0.0617872	0.0691024	0	0	0.129805
Cd9	500.969	309.312	538.133	525.642	211.55	228.621	785.155	370.549	616.534	814.933	1141.67	543.971	321.171	342.8	507.346	467.001	491.564	556.197	477.148	517.223	717.553	497.881	560.364	532.218	339.118	736.905	342.993	1081.17	317.067	743.47	356.693	267.563	433.39	204.702	290.023	652.58	540.671	292.469	527.462	548.241	388.172	758.738	677.754	543.366	726.465	400.297	348.394	598.811
Cd9-ps	0	0	0	0	0	0	0	0	0	0	0.0669264	0	0	0.0659126	0	0	0	0.0701843	0	0	0.113751	0	0.0668595	0.105459	0	0.0649926	0	0	0	0	0	0	0	0	0	0	0	0	0.0874732	0	0	0	0	0	0	0	0	0
Cd93	0.203265	1.35223	1.35876	0.196705	0.0645736	0.409451	0.0871643	0.0711819	0.0951895	0.0785763	0.030059	0	0.0455634	0.0407228	0.0581578	0.14888	0.0736144	0.0275087	0.0291858	0.052336	0.0533296	0.161269	0.0319156	0.108971	0.0306659	0.130626	0.0249452	0.0611153	0.0939756	0.114071	0.083164	0.074215	0.162701	0.103252	0.0504926	0.359281	0.0467585	0.0749344	0.0327055	0.0113032	0.119192	0.0376044	0.0242579	0.105209	0.0151424	0.0263768	0.196574	0.0607194
Cd96	0	0	0.0356935	0	0.0491557	0	0	0.029221	0	0	0	0	0.184678	0	0.0456161	0.0450418	0	0.0167453	0	0	0	0.0581283	0	0	0	0	0	0	0	0	0.100005	0	0.0606421	0.0794059	0.102268	0.250562	0.594705	0.0705225	0.118958	0.0167942	0	0	0.0183364	0.0192798	0	0.0267572	0	0.0498869
Cd97	24.6529	15.8462	32.5092	7.89704	22.9553	11.6423	30.6134	38.8969	55.2687	23.2829	36.5584	29.5933	45.9874	25.5591	72.8352	16.3945	16.9763	23.2462	20.9402	32.1248	26.4602	25.1745	59.0599	57.6949	25.3382	10.1802	30.4943	17.7644	30.7851	8.43185	31.2024	16.8455	15.1884	23.4396	12.1372	20.5639	60.6123	19.8445	70.2492	23.4	41.6279	59.9243	20.5381	42.2942	54.0892	8.57522	24.1711	44.3364
Cd99	1425.57	1524.38	1923.59	2456.63	1933.4	2075.17	1840.15	2047.62	2526.86	3682.31	3316.13	938.024	814.32	825.789	806.477	660.218	670.572	880.429	857.703	988.608	543.445	660.235	683.599	661.87	1385.27	4150.52	1533.41	3545.03	2187.69	3724.14	1965.63	1326.07	2380.02	1014.22	321.055	680.285	998.785	1064.15	1048.59	1745.66	2014.1	1870.45	1037.29	1221.11	2896.4	1336.41	1582.46	3009.64
Cd99l2	27.7803	31.8879	50.8928	36.8346	59.329	66.052	37.4721	40.0492	43.6905	20.1498	19.2557	25.4472	29.1856	24.6756	48.1491	36.0794	22.0256	35.6672	22.3801	27.571	26.0545	25.1388	33.1082	31.8387	21.8078	24.7362	17.8624	20.6938	19.7905	27.1371	40.6295	34.8091	48.6723	22.7749	20.9935	45.5554	26.7071	32.0233	31.1662	37.1293	50.4465	67.1717	40.9093	36.7508	53.7713	26.9932	44.1847	60.0279
Cda	62.3853	43.7183	31.094	65.0109	24.9995	18.1423	47.4591	21.7774	17.0068	23.5603	24.689	34.7244	26.3095	43.8603	13.1478	51.8649	35.1703	37.4179	31.9039	17.3743	60.9713	26.4863	39.5754	22.6357	57.8242	47.9874	55.8763	57.4455	87.9889	60.4883	31.5867	56.4832	71.1039	69.0029	44.8778	72.6498	61.3722	67.8046	23.743	66.1383	19.6015	14.5995	89.7703	12.7073	19.6168	66.9303	21.62	21.7629
Cdadc1	10.4791	12.7594	16.9352	13.6082	24.2231	24.1609	17.1153	19.9998	20.8948	8.83255	8.79898	13.3605	21.0118	14.47	25.7068	10.1051	8.62276	11.5417	11.6041	21.8249	10.2574	18.3552	11.923	20.4319	11.8766	18.2215	11.5164	22.5774	8.06558	15.177	10.1031	6.56699	17.3751	12.4698	9.13205	14.5631	30.091	15.588	22.5076	10.6233	18.4993	20.7219	11.0117	18.829	15.8027	10.2026	18.9053	19.6558
Cdan1	11.6672	13.0525	10.8534	13.3275	19.8715	15.0003	14.4581	17.8209	15.2613	8.76083	10.4659	6.95106	13.0885	7.08379	10.6421	11.4461	6.57985	7.40384	6.45441	8.7437	4.92198	8.39808	8.15837	10.8698	13.9985	16.3689	9.20631	10.9088	8.33188	12.0328	12.9249	14.6023	10.0388	7.09621	8.7166	10.3778	13.2488	7.81857	11.637	9.73366	16.0938	10.1291	11.2441	19.1592	13.607	9.19372	18.4125	10.2523
Cdc123	128.755	128.914	124.568	132.225	148.333	153.63	127.609	169.262	151.727	111.358	139.644	116.868	115.268	117.042	105.15	124.833	134.842	123.45	130.581	115.021	110.79	106.342	141.61	114.776	151.895	152.627	143.128	107.915	132.457	120.166	124.848	140.575	126.006	97.8472	128.569	132.788	114.091	103.137	130.569	134.534	131.424	127.702	128.218	145.979	141.948	131.705	140.779	130.316
Cdc14a	2.61414	2.0998	2.27553	4.41475	6.02205	4.40013	4.66703	2.03924	1.53699	5.2083	4.61898	6.70063	6.08433	4.7497	11.0182	7.12767	4.63477	5.64039	4.93444	7.56776	4.43368	9.03094	4.9005	5.40182	6.08717	2.63073	6.78375	3.84541	4.99922	2.4109	2.37312	3.47515	1.77216	1.42622	3.67578	5.24141	1.72553	5.93234	3.17607	3.71919	3.23311	2.10114	4.64729	2.69702	1.14663	2.30026	2.81656	1.71397
Cdc14b	3.02614	3.45796	5.2172	5.45942	10.346	6.16033	6.79778	4.02862	4.66465	5.1596	5.72175	7.60898	7.33785	4.47488	13.8801	7.24008	4.2051	6.76191	6.12008	11.2923	3.70739	6.7448	6.13314	13.4436	4.33141	6.25948	4.75326	6.51466	3.63807	5.46776	9.48203	8.31471	7.2221	2.43673	5.3159	9.04659	8.62125	4.22346	7.184	2.2625	4.98769	4.56397	4.42099	5.5511	3.41828	1.67191	5.08474	3.73029
Cdc16	85.7605	87.8222	78.3918	89.3747	64.35	65.2541	94.2012	78.5225	75.8997	53.4222	50.3925	59.9139	67.1564	72.53	67.8747	79.8939	82.669	76.9781	65.8073	51.8336	74.3858	57.4793	55.8291	45.9719	77.1553	79.3335	81.7126	70.5258	76.0725	85.2163	68.048	65.6264	67.2352	82.1961	100.62	76.6801	62.0304	81.3175	75.0447	84.0046	84.9154	80.1214	73.9298	83.3252	60.0015	81.6945	104.825	64.8199
Cdc20	203.161	202.097	66.3866	174.756	213.818	97.2088	123.13	209.468	142	92.0303	104.873	54.7598	137.111	119.037	8.75905	76.4213	103.722	45.5093	40.8139	5.18731	44.226	15.7303	76.7187	25.4281	147.147	17.4681	126.846	6.68649	105.598	18.5347	78.9442	121.679	72.0448	32.1796	123.816	25.7708	40.5349	99.7763	83.5683	205.529	200.392	82.5761	171.983	193.685	130.25	219.709	216.058	153.854
Cdc20b	0.842672	0	0.885687	0.0241452	0	0	0	0.324433	0.0289143	0.0354185	0	0	0	0	0	0.0317118	0	0	0	0	0	0	0	0	0	0	0	0.0643649	0	0	0	0	0	0	0	0	0	0	0	0	0	0	0	0	0	0	0.0634995	0.0253182
Cdc23	23.5868	26.0171	24.3313	30.8128	46.7535	27.0405	34.9963	31.2931	24.6354	16.2498	20.3671	16.0382	26.1239	16.5896	18.088	22.2471	17.7734	12.448	14.9099	15.0759	12.7063	11.3943	21.5209	17.836	28.3354	20.073	27.0737	19.0921	21.5706	18.7195	29.3641	35.8899	24.8229	10.226	33.221	20.9508	26.5368	27.4076	26.254	18.5994	31.5021	16.0418	23.7171	32.8822	18.094	19.5381	33.0588	18.3111
Cdc25a	11.8825	21.0759	9.52061	8.85521	25.1374	10.7631	8.56286	13.548	8.77977	12.2656	12.4539	8.77221	13.772	12.5858	9.32203	16.3221	16.3806	11.2572	8.43549	6.97419	9.23466	9.046	11.6368	8.5948	15.277	6.71965	13.8475	5.85351	10.8969	8.07212	11.6218	18.251	11.8366	6.6584	15.6647	7.86963	7.02976	7.78233	9.199	10.3413	14.2321	8.0922	11.5254	13.569	8.89418	13.9895	18.1922	11.1204
Cdc25b	69.133	63.1372	37.2913	102.744	105.917	39.7184	151.534	100.252	102.739	71.8084	91.2083	52.3262	114.891	55.0881	42.6792	49.4473	41.633	36.4364	41.4876	26.1383	38.1959	13.692	59.923	24.9989	86.338	18.4568	71.2394	14.6324	71.6591	22.3444	83.8933	114.306	56.4607	23.1998	82.0359	55.0448	96.9867	78.2284	94.2969	87.0465	92.2296	61.8686	98.7141	81.7637	66.6915	76.1393	91.7154	81.6479
Cdc25c	15.1942	11.6832	3.07257	18.1165	16.9793	8.11387	12.5118	16.5276	9.06486	11.4677	13.8792	11.8667	15.5182	14.8675	0.642974	13.5475	14.7333	5.8499	6.46928	0.472812	7.11027	2.16957	12.1673	3.22028	19.3514	1.58276	20.5669	1.31573	17.1861	1.98089	9.06881	17.2939	7.99293	3.13271	19.5709	4.04553	5.36392	14.7812	12.3552	8.5661	6.48552	2.11313	8.3538	5.69299	3.38578	7.39196	7.2722	5.13735
Cdc26	75.3644	80.9574	71.6507	73.5345	69.3021	76.5742	72.5833	76.2416	69.4976	61.4768	68.5722	56.3702	108.338	84.7383	66.6736	62.1194	77.3493	59.7951	43.9548	30.9487	62.5473	48.5813	66.2264	50.7927	71.8534	42.6068	65.0989	42.7759	63.4051	44.0915	90.8922	98.3495	87.7282	62.1329	90.4002	60.9503	119.843	124.114	124.549	64.6361	68.3966	74.4609	75.3488	79.4953	68.1951	71.1495	71.2522	67.8358
Cdc27	16.2861	23.1625	16.676	22.9888	46.7814	20.2838	30.1072	18.0792	14.6657	28.8036	31.3163	37.5458	32.8332	20.984	25.5688	32.9567	27.8437	21.725	20.0076	23.137	29.9477	28.6373	41.4866	31.3072	22.1181	18.5063	18.2387	18.6687	13.8219	15.426	30.7381	38.5479	26.2061	7.60052	30.9061	34.1465	19.2961	24.9027	32.9065	15.9792	31.5174	17.0798	28.5728	31.1128	14.9862	13.3186	35.7517	19.4106
Cdc34	89.7551	131.667	74.3397	41.9395	73.5393	52.9276	30.7472	73.5205	63.1667	86.0228	79.7916	61.7293	102.459	117.012	59.9351	94.6007	98.2363	85.5064	64.9213	64.4232	86.2757	100.356	79.6972	66.7991	91.4329	98.4418	98.9224	78.0523	78.9042	93.4619	104.915	113.105	88.0874	134.479	109.825	83.7024	68.092	72.834	78.225	71.0426	56.4753	55.3509	57.3913	54.1988	60.521	111.666	61.93	62.3062
Cdc34-ps	0	0.0574626	0.03419	0.060383	0	0.105969	0.237699	0.0278265	0.072499	0.183122	0.120747	0	0.0406208	0.301902	0.0458338	0.222533	0.076083	0.228063	0.0317512	0.0371777	0.153925	0.190875	0.270673	0	0.0609821	0	0.0341917	0	0	0.0329356	0.197487	0.16344	0.0400152	0.0619025	0.101338	0.208631	0.152132	0.220527	0.0391486	0	0	0	0.0351276	0	0	0	0.15912	0
Cdc37	26.8397	32.3672	29.5825	23.0361	24.3798	25.6461	23.1188	31.6795	31.4187	27.4155	28.2682	20.6359	22.5436	37.4814	31.7108	21.0002	32.183	29.4977	19.7913	14.5156	33.8053	24.3655	19.4129	15.7499	20.8158	16.627	20.0296	14.7399	23.1297	16.0429	19.9707	21.6034	20.2004	28.1287	21.6366	19.6009	17.311	24.4506	16.8989	21.0504	23.8674	25.4658	19.4927	26.1617	26.3415	26.9172	24.4497	26.3029
Cdc37l1	5.07794	7.25874	7.43802	4.89335	10.8326	6.38386	7.4891	6.17211	6.3412	10.1174	7.4507	8.27883	9.78833	5.25277	7.47006	16.5726	10.3001	11.7318	7.80439	12.7276	8.53951	12.3103	10.884	15.2261	7.40842	10.3074	8.10755	12.6034	5.95399	9.23096	10.0649	8.47933	9.34856	5.91174	7.77948	12.5766	9.09474	5.25639	8.35876	3.74925	9.13223	5.9149	5.65446	8.23452	5.03648	3.58708	9.9571	5.88602
Cdc40	10.8687	11.0878	11.7778	20.5592	23.9489	18.2715	19.5043	9.55534	9.57222	13.5937	17.4066	21.8388	18.9039	16.2931	20.7556	14.0252	15.3851	12.4041	15.4432	17.9107	19.3545	23.4536	20.6145	19.325	20.8804	17.3825	21.7485	18.6782	15.4732	13.4809	15.384	18.3056	13.1923	9.31799	21.0976	18.9669	14.5691	23.6389	22.7674	9.90568	15.4181	11.854	15.685	14.6087	9.76087	8.46471	15.7233	11.2539
Cdc42	245.424	281.147	287.338	257.256	367.338	241.279	266.342	268.021	227.655	172.775	197.035	189.205	254.806	202.631	259.291	226.419	206.28	205.888	151.393	175.636	233.261	257.56	264.003	241.842	200.658	203.331	171.859	224.226	177.671	212.26	300.589	302.909	323.327	196.654	278.955	316.379	221.982	184.61	274.161	213.134	317.167	276.475	311.109	301.654	244.293	214.329	329.53	276.716
Cdc42bpa	18.4413	27.8966	24.1814	27.7656	43.664	26.152	36.4213	24.6925	23.6271	17.5972	23.0943	38.4264	25.8746	17.3373	21.1432	34.0685	24.2176	24.2599	28.065	40.0895	29.6485	41.4011	37.0776	54.9947	16.5062	22.486	20.3685	33.3955	16.747	26.8232	30.0824	25.5471	25.3848	23.9973	18.3857	31.9385	25.2846	26.335	31.7472	22.5537	37.5528	27.1051	32.5497	36.1641	24.4224	18.9389	41.77	27.8366
Cdc42bpb	11.096	17.9479	17.4832	19.4274	30.9289	18.1678	28.1944	13.3712	13.0512	27.6764	35.9043	23.7672	22.2489	13.2722	32.5409	22.4287	18.7089	19.9116	14.1574	32.4944	28.9594	39.3651	30.5719	45.5594	27.899	39.6035	30.1561	55.816	28.3343	38.0606	22.2696	23.1719	23.4551	7.35403	20.759	27.8394	20.1879	23.9698	29.1154	10.3069	22.4297	12.7352	22.9368	24.7184	11.5699	7.43808	22.5388	13.5599
Cdc42bpg	5.22928	5.53057	6.94566	6.21319	9.11041	8.17653	5.94902	7.02423	6.61217	15.7714	13.5505	9.71641	6.65656	5.70524	10.1926	18.5915	10.0148	16.5261	6.94162	10.8388	8.34083	15.833	10.5517	16.6615	8.14021	13.3133	7.28588	16.2183	7.14491	11.647	7.54308	5.50797	8.72076	5.31074	4.19021	8.03217	2.47221	5.26868	5.75999	4.77018	6.28023	6.08174	7.35	7.29731	6.41201	3.50969	7.74559	5.91447
Cdc42ep1	90.1755	110.396	148.134	59.7823	111.471	109.169	78.4248	110.524	120.436	96.5899	39.0115	67.0847	102.019	49.0611	116.737	198.849	73.7086	187.254	59.3628	94.9324	53.8434	113.603	45.2586	102.266	66.8459	97.6051	61.6749	96.2487	63.7182	75.0094	72.8357	37.3993	73.5406	92.733	41.3116	100.018	57.4544	91.3366	88.9234	40.7645	116.172	116.505	46.1891	100.218	106.066	30.6597	121.788	106.202
Cdc42ep2	6.20164	17.5503	16.7828	9.07726	19.5826	12.7329	7.14756	14.5421	23.7565	27.518	25.0592	14.9645	51.1045	11.7659	38.7584	22.7039	10.9262	34.9599	12.4852	39.3244	12.9132	59.0316	10.5665	69.4883	14.6553	30.3439	14.7038	43.6128	22.234	37.0988	46.6448	12.071	70.2328	71.624	16.0453	64.6317	64.8667	26.1786	68.2605	9.90377	16.5298	26.7225	13.5159	17.1314	35.3087	7.17777	19.0254	36.2381
Cdc42ep3	3.72686	36.2991	10.5844	9.75876	26.7168	10.1538	16.9218	24.1476	18.5151	0.534683	0.588249	0.766598	13.3681	0.547909	1.22691	0.0790377	0	0.0396975	0	0	0	0.0372389	0.0734891	0.290292	2.76633	6.81836	0	0.44761	0.0367846	0.306189	47.702	8.26957	18.3525	40.518	2.52193	8.52179	26.3678	5.25768	13.5469	2.14547	51.9379	13.0789	2.11123	47.884	8.98376	1.33251	45.0947	11.9725
Cdc42ep4	9.71157	8.7165	11.052	14.5158	16.5634	10.4164	14.5315	11.8228	11.9945	24.1063	20.7927	19.8493	14.0395	12.9174	25.5017	14.0894	11.7832	18.1736	12.7961	35.2061	17.2955	28.6467	15.1485	27.6725	14.3479	24.9001	11.0818	21.1636	10.4756	15.3783	12.0592	12.6393	14.7929	10.8664	10.161	18.3038	15.6736	13.316	15.4616	7.68922	9.90179	8.58923	11.201	10.9522	9.37367	5.89809	9.24133	8.31646
Cdc42ep5	0	0.24974	0.422254	0.524404	2.80518	0.175103	0.539168	1.13685	0.402917	121.146	119.989	9.60588	6.21747	0.953653	2.08373	2.97162	1.78118	3.429	2.99605	6.96222	18.6331	20.2126	7.53047	11.8113	12.4317	37.1286	31.8831	46.0824	32.2801	51.0683	7.18549	1.02915	10.0064	0.299158	0.245899	1.65989	18.9824	13.9654	29.4518	0	0.164355	0.272476	0.585311	1.24895	2.51744	0	0.0990296	0.196317
Cdc42se1	54.1319	81.2238	92.6209	55.454	92.1237	94.8192	61.2984	81.2696	70.731	58.6446	44.4093	55.1556	66.1631	45.0938	96.9136	125.618	64.9835	121.219	35.4054	71.6218	54.6012	81.4058	56.0733	81.6471	67.7643	72.2278	72.8065	98.364	50.7819	63.638	74.8434	44.6397	91.5447	118.969	45.052	65.653	44.5142	54.2	72.7973	66.5322	106.377	113.302	68.2019	101.481	90.84	73.9065	122.931	116.751
Cdc42se2	17.5266	22.4661	20.6352	17.4581	33.9781	18.143	23.5155	20.2756	16.8523	89.3135	87.1669	48.9766	40.8691	31.0693	44.5352	50.3944	38.4749	39.5678	35.5532	49.5127	50.9817	100.079	60.7741	58.8717	33.4352	58.7585	38.5536	70.3351	30.9921	48.5965	46.6924	53.09	44.7445	26.625	34.6341	50.2395	27.9235	26.3731	35.4146	13.8123	22.7469	18.5198	24.6769	26.837	19.1766	14.012	22.2389	15.9686
Cdc45	57.5973	60.096	20.9451	46.7985	51.9497	17.9208	29.0748	38.7975	25.294	31.2583	38.2516	29.6972	48.4854	55.7101	14.8766	26.5845	42.0282	16.159	32.5567	5.81601	23.7723	10.5535	45.2951	12.9353	37.6561	13.1845	32.1896	9.62712	25.9307	12.5184	39.3665	67.5969	32.6611	21.4449	54.2022	24.9658	18.9532	36.2286	29.7234	53.4546	39.3031	17.5702	53.5025	41.5828	21.8395	61.158	48.1346	24.4145
Cdc5l	37.617	45.4629	36.9342	46.0748	53.4093	46.0517	60.7934	45.6915	45.1646	44.4746	46.9864	43.0705	50.7035	46.1409	45.3023	52.5766	51.6295	45.5842	32.1834	35.5093	53.9585	40.026	53.4404	43.6795	53.6581	35.6188	55.3534	47.7653	43.5079	36.6176	59.3525	74.7105	56.4829	36.0907	61.0555	49.4889	42.6077	48.7693	42.0425	43.2749	55.7511	46.285	54.1462	59.004	42.7164	44.3829	62.5132	45.891
Cdc6	19.6551	22.4625	3.66958	18.511	29.6494	4.37132	8.30177	18.8609	8.73687	15.9043	19.6237	14.0017	22.0845	17.5363	0.939199	14.4043	21.4837	6.50377	12.8095	1.52632	7.80157	4.99672	20.3482	6.79546	16.1001	2.16962	13.041	0.661585	9.23011	1.3614	19.0828	33.1522	12.9295	3.55235	24.7453	5.98153	10.5031	13.6108	15.5201	23.8589	18.18	9.01626	30.0395	23.8608	7.75091	30.9356	25.7744	7.99766
Cdc7	14.6088	13.3174	3.46237	18.7749	22.3827	5.12888	16.491	14.8899	9.56189	8.47314	10.5265	6.71783	11.5483	6.48401	1.35791	10.4898	8.37693	4.31569	9.86099	1.34602	5.29367	2.75666	7.40788	3.00869	12.6137	2.97992	10.5595	3.79262	8.78695	2.1884	13.8641	16.4152	7.84092	5.27196	13.5932	5.08681	7.11492	8.80171	5.58383	17.592	19.9192	6.3867	15.289	18.9405	5.99564	14.2416	22.6523	7.93854
Cdc73	6.63286	7.67873	6.65047	8.5397	11.8436	6.46238	10.1051	6.43804	4.97535	16.7218	18.622	14.6362	12.8972	9.51316	9.40053	24.7585	18.633	17.6362	10.4034	13.4172	18.1176	20.32	16.3388	18.7162	8.90853	12.6601	12.7141	19.4447	10.4871	11.9456	13.308	16.5233	12.6439	3.88513	12.0635	13.566	7.22298	12.4508	12.5412	7.60656	10.6221	6.30786	10.9708	10.2762	5.49034	6.13388	12.4189	7.83823
Cdca2	26.9482	26.546	8.0819	53.8148	49.7961	17.9	42.3043	29.7163	21.5424	15.1808	16.7442	16.483	22.7562	15.6645	1.4307	13.126	12.5647	6.69864	9.76996	1.61198	9.99793	5.43111	16.2864	5.89174	24.0944	3.24644	20.171	2.38352	17.5787	3.83873	14.0456	20.4192	12.6962	2.0334	13.732	5.08557	11.5326	22.7785	16.73	37.6235	43.023	13.3172	40.8447	34.8449	15.4064	34.9276	39.276	23.5671
Cdca3	156.328	127.64	44.8541	202.89	177.807	75.3736	116.391	182.075	122.081	159.632	189.501	54.4738	108.777	95.0841	7.2835	107.274	90.1776	51.83	54.8968	6.65776	59.1517	20.7479	99.4478	27.8549	152.011	11.566	146.654	4.18682	133.686	17.2132	75.8248	109.446	47.7462	19.0493	100.179	21.0426	23.8851	72.6729	71.9082	177.002	167.059	53.5726	157.287	133.397	73.9271	173.104	178.58	101.553
Cdca4	4.44046	4.81696	2.13928	8.78805	7.87165	2.32913	7.61052	2.83781	3.0667	4.95059	7.33385	2.99273	5.96693	4.44758	2.94387	4.65272	6.3288	3.07638	1.628	1.57895	7.85119	2.10356	8.65277	4.57122	7.19982	1.96423	6.40081	2.1523	5.46897	1.49004	5.51094	8.69052	4.70445	1.35684	8.38329	3.04036	5.16956	8.79947	5.71623	4.47296	4.3625	2.13671	7.39952	4.62803	2.40376	4.08622	3.59385	2.02154
Cdca5	17.1054	21.4511	5.52682	24.0139	31.8025	9.62628	15.5944	22.3634	15.2408	27.1852	34.9319	19.6384	25.2227	25.2424	4.42127	32.528	34.512	17.7473	17.9604	4.86364	16.6002	10.2165	40.8569	14.0057	31.8831	7.58485	32.5368	7.2764	21.6957	5.61392	17.7142	30.6275	13.9485	5.9417	32.3986	9.73637	9.09371	17.273	15.0751	20.8546	20.3216	10.7885	25.8952	24.986	14.428	25.287	21.9868	12.5436
Cdca7	45.9134	57.9616	52.3675	49.4083	74.201	126.729	54.9162	69.109	46.7728	22.1652	31.569	27.9392	41.8268	35.1806	10.1632	17.2463	32.1115	13.8747	33.2715	10.0462	24.905	7.6515	41.8371	10.7407	54.5652	13.1199	51.2186	9.87306	30.7273	13.6592	44.6132	65.2006	24.5193	14.7211	64.1064	33.8803	31.018	42.814	28.9469	54.1365	76.1678	77.4208	42.8192	64.8148	48.6753	49.5429	86.1124	66.8437
Cdca7l	17.106	18.6526	8.50052	20.9734	25.1199	8.56254	15.8009	12.2272	8.80604	11.304	14.8172	10.5642	24.2545	16.3579	6.25735	2.87917	6.07322	0.980059	7.62368	4.52992	2.90122	0.645657	4.46614	2.77531	10.4644	3.19537	8.59154	1.49774	9.57862	1.73517	12.7433	19.2593	9.84032	6.84231	22.5061	12.5123	15.9945	29.1454	13.045	14.7758	19.5505	11.363	16.6136	17.9675	9.64055	16.4176	22.039	10.7809
Cdca8	123.933	137.104	40.487	122.483	142.685	57.5561	81.3017	138.185	81.2382	50.6674	60.2708	32.0992	85.1169	64.9516	12.4368	52.8978	65.517	24.8121	27.0585	7.27578	31.3319	14.9692	55.7947	20.9129	79.6453	18.1237	66.2993	9.37388	65.6211	15.0754	80.1846	105.624	60.4628	28.6481	95.3948	25.2986	36.9608	55.61	56.2794	122.376	118.564	50.6632	119.229	121.188	68.5236	143.811	125.588	81.4343
Cdcp1	0.280496	0.10742	0.3146	0.0472853	0.250282	0.0775432	0.808129	0.258604	0.372561	0.159688	0.225216	1.2486	2.4743	1.60057	2.0221	2.17062	2.20288	2.7085	0.10379	0.236936	1.55209	1.46589	0.152457	0.262578	0.143175	0.150383	0.0920822	0.193987	0.0989777	0.0816463	4.76279	4.45271	5.37475	0.92871	1.00818	1.19973	4.87981	5.72536	6.4145	3.77409	2.71404	3.95871	1.45038	0.881239	1.35269	0.217933	0.396106	0.38061
Cdcp2	0	0	0.0147164	0	0	0	0	0	0	0	0	0	0	0	0	0	0	0	0	0	0	0	0	0	0	0	0	0	0	0	0	0	0	0	0	0	0	0	0	0	0	0	0	0	0	0	0	0
Cdh1	0.0323388	0.0291387	0.167708	0.0552874	0.0348107	0.189135	0.124964	0.0414284	0.252401	267.887	228.586	326.089	87.3283	128.342	233.322	310.487	166.987	399.395	236.485	386.012	298.59	215.229	399.604	300.522	33.7057	111.566	58.9423	166.653	28.2155	64.2018	22.664	41.0178	47.5178	0	0.323863	14.3462	162.025	159.997	176.134	0.0594619	0.0373978	0.62978	0.160709	0.400793	2.2005	0.0190779	0.0785814	0.055362
Cdh10	0.0286127	0.033583	0.0299515	0.433414	1.38289	1.08961	0.105463	0.024679	0	0.964204	1.25307	0.638647	0.114681	0.0247466	0.0256188	0.901351	1.05785	0.477368	0.0185103	0.0433687	0.0660411	0.0865683	0	0.0909024	0.00927564	0.0171411	0.0099975	0.0593792	0.045973	0	0.196165	0.670866	0.263998	0.0177492	0.0666234	0.237588	0.0646065	0.288243	0.213613	0.065675	0.331344	0.0424523	0.0105853	0.0282865	0	0.0375012	0.0347967	0.0186175
Cdh11	0	0.0165708	0	0	0	0	0	0	0	0	0	0	0	0	0	0	0	0	0	0	0	0	0	0	0	0	0	0	0	0	0	0	0	0	0	0	0	0	0	0	0	0	0	0	0	0	0	0.0122161
Cdh12	0	0	0	0.011672	0	0.00680263	0.0151679	0.0107619	0	0	0	0	0	0	0	0	0	0	0.00608225	0	0	0	0	0	0	0	0	0.00775235	0	0	0	0	0	0	0	0	0	0	0	0	0	0	0	0.0141873	0	0	0	0
Cdh13	6.35563	5.89628	14.4581	6.00628	8.56178	8.95774	17.2184	7.48147	12.0221	4.42943	7.61179	30.6064	31.8372	18.3738	40.3175	11.5522	16.4835	30.1365	15.7512	37.5642	14.608	10.281	14.4469	30.0582	12.4643	12.9582	15.9435	32.9762	14.9047	25.4723	41.6005	33.3702	50.3707	28.8453	25.9943	83.2288	97.3994	67.9029	42.6393	6.05483	6.43956	9.16517	5.16856	3.37797	7.9374	4.31381	5.15329	7.01829
Cdh15	0.111744	0.0982987	0.687526	0.207129	0.0320557	0.0241598	2.12801	0.935725	0.956892	0.0151097	0.0793208	0.0515182	0.973352	0.0202112	0.0592241	0.0439609	0.0502329	0.142328	0	0	0.0761117	0.0126203	0	0.0603042	1.1692	0.020007	0.0583421	0	0.376392	0.112813	1.92565	0.134822	2.5101	2.8136	0	2.19868	25.8581	0	2.77205	0.0329206	0.542674	0.359675	0.0119621	0.339979	0.977827	0	0.0812673	0.0108635
Cdh16	0	6.63326e-09	0.269305	0	0.152022	0.722383	0	0	0	1.68656	0.183414	3.31066e-08	0	0	0	0.0510192	0.793291	0.322107	0.148029	0	0	0.195855	0.0514323	0	0	0	4.72459e-10	0	0	0	0	0	0	0	0	0	0	0	0	1.2368e-09	0.225415	0	0	0	0	0	0	0
Cdh17	3.90336	9.72232	12.4215	2.04154	1.69457	2.07129	0.0916068	0.091258	0.0581537	177.992	265.253	92.952	5.70303	23.6476	8.63208	17.1512	40.2313	28.3748	79.7508	3.44012	187.939	8.55303	195.67	5.61651	104.625	10.1496	123.447	9.68728	101.622	7.91037	2.427	9.79234	7.81109	9.55176	23.2228	20.3007	2.06357	7.18703	5.20108	0.14452	1.13441	0.429316	0.235046	1.20955	0.136313	0.0498367	1.04164	0.27649
Cdh18	0.050444	0.0117724	0.0139541	0	0	0	0	0	0	0	0	0	0	0	0	0.0349836	0	0	0	0	0	0	0	0	0	0	0	0	0	0	0	0	0.0315278	0.0124268	0.0132931	0	0	0	0	0	0	0	0	0	0	0	0.0177241	0
Cdh19	0.0183932	0	0.00958582	0.0511223	0.0815	0	0.0682763	0	0	0	0.0244381	0	0.0219013	0	0	0.072241	0.0956229	0.0540607	0	0	0.00694904	0.0751418	0	0.0800957	0	0	0	0.0696674	0	0	0.722779	0.0932331	0.107951	0	0	0.212312	0.0204539	0.273666	0.275387	0.00902903	0	0	0.00983717	0	0.0477684	0	0	0
Cdh2	18.5006	76.5565	41.0284	20.3412	129.896	44.6357	25.0329	54.8985	30.6858	0.437489	0.464145	2.00716	2.47325	0.464904	1.03276	8.96809	2.80109	4.89905	0.0284615	0.0755151	1.1806	3.26656	0.127123	1.47435	5.81689	8.11391	0.288321	4.73902	0.320697	4.71317	227.213	97.8965	157.283	70.2126	36.4032	78.9424	4.67278	10.3253	12.6627	8.00681	33.8912	20.0871	13.0544	38.3721	21.7105	6.6821	38.0636	19.2707
Cdh20	0	0	0	0	0	0	0.0114799	0	0	0	0	0.0418965	0	0	0	0	0	0.0290903	0.0196023	0.0227377	0.00743371	0	0	0	0	0	0	0.0115781	0.0172036	0	0.0332289	0	0.0226152	0	0	0.022663	0.0211727	0.00767367	0	0	0.0105966	0.0107942	0	0	0	0	0.0113121	0
Cdh22	0	0	0	0.00903242	0	0.0316828	0	0	0	0	0.013031	0	0	0	0	0	0	0	0	0	0	0	0	0	0	0	0	0	0	0	0	0.0118134	0	0	0	0	0	0	0	0	0	0	0	0	0	0	0	0
Cdh23	0.0294114	0.0664554	0.351404	0.00611717	0.209143	0.0472751	0.256767	0.104374	0.0327067	0.00889924	0.00868849	0	0.0116812	0	0	0.052324	0	0	0.00947464	0.0440687	0	0.0221245	0	0.0132014	0.019731	0.280313	0	0.0483009	0	0.045657	0.00393429	0.00787606	0.0223549	0.357645	0.0194247	0.144452	0.186406	0.0921407	0.0455191	0	0.170192	0.1188	0.0276403	0.0993896	0	0.00266388	0.19267	0.00962682
Cdh24	5.12454	5.95744	4.83462	4.4892	11.1107	8.34168	3.34796	8.18962	6.93322	3.27454	2.3363	2.50976	5.19435	3.04821	3.86112	3.41219	3.63523	4.37029	2.20606	2.05686	2.53417	2.98621	3.34359	3.28526	6.68554	12.98	7.20214	12.3962	4.51324	6.71219	5.37127	2.35966	6.26595	9.32951	2.68366	7.98161	3.47162	3.40461	5.63696	4.59391	9.9039	6.56803	4.08527	12.5056	8.73926	4.76779	11.8771	7.62326
Cdh26	0.719109	0.45367	0.351642	0	0	0	0	0	0	0.0342422	0	0	0.0453604	0	0	0.0830576	0.0142339	0.0123962	0	0	0	0	0.0112851	0	0.0118239	0	0	0	0	0	4.69757	0.398814	0	0.634804	0.178186	0.0153894	0	0.0208376	0	0	0.0146395	0	0	0.189872	0	0	0.0306952	0
Cdh3	0.0653704	0.52426	0.0510901	0.544975	0.585217	0.158884	0.0295117	0.0907417	0.0181724	0.0220619	0.0289255	0.037611	0.116632	0.0369155	0.0431492	1.10094	0.23824	0.528361	0.0236755	0.0740004	0.0863699	0.156575	0.123472	0.10978	0.053396	0.350859	0.0426349	0.342002	0.133806	0.626658	0.151834	0.0131101	0.095821	0.12146	0.0161658	0.0791581	0.036303	0.0469976	0.131629	0.0962569	0.481175	0.0181063	0.0524217	0.202449	0.0210302	0.0127965	0.395532	0.0555817
Cdh4	0.0110771	0.00486791	0	0.110373	0.0237713	0	0.0066715	0.0283678	0	0.177885	0.00489021	0.0127281	0	0	0.196308	0.00722908	0.0371931	0.257771	0	0.00626308	0.00834562	0.00623196	0.386078	0.211519	0.0103623	0.0049512	0.0231388	0.175563	0.00503547	0.00558649	0	1.26598	0.0860992	0.0616113	0.5923	0	0	0.19482	0.00635732	0.0108704	0.0127739	0.0433865	0.00591583	0.0124776	0.0284249	0	0.114728	0
Cdh5	0.0540115	0.189927	0.018765	0	0	0	0.0325221	0.0615222	0.0200204	0.376891	0.231195	0.103632	0	0.0325425	0.0237917	0.48312	0.0303019	0.158749	0.200029	0.0101937	0.292438	0	0.20817	0.0242161	0.058836	0.00805426	0	0.0110845	0.0737178	0.0181697	0	0.0144534	0.0105646	0	0.0178227	0.0545482	0	0	0	0	0.031194	0	0	0.0202786	0	0	0.0544919	0.0437425
Cdh6	0.92074	0.986968	1.2064	0.518387	80.1446	4.63431	2.19057	0.125702	0.747718	1.03985	0.404577	38.7811	13.27	8.89209	16.9582	23.5716	9.95195	26.9638	29.6857	105.021	21.7374	58.7537	20.7033	76.0875	0.724147	6.35351	4.1993	32.3654	5.93002	42.2813	16.6099	13.1508	14.1387	3.68161	7.3251	9.06744	0.667493	0.18608	6.18073	7.55542	2.38521	11.6657	9.43683	5.7954	19.6539	6.47059	3.11529	12.8217
Cdh7	0	0.00657838	0.0155786	0.2907	0.0416935	0.732553	0	0.00671118	0	0	0.00724497	0	0	0	0	0	0	0	0.0147154	0	0.00818367	0.00842289	0	0	0.00814866	0	0	0	0.00703398	0	0	0	0	0	0	0	0	0	0.0085967	0	0	0	0.068955	0	0	0	0	0.00753873
Cdh8	0	0	0	0	0	0	0	0	0	0	0	0	0	0	0.0149784	0.0302175	0	0	0	0	0	0	0	0	0	0	0	0	0	0	0	0.00909242	0	0	0	0.0137298	0.0126007	0	0	0	0.0145118	0	0	0.0134664	0	0	0	0
Cdh9	0	0	0	0	0	0	0	0	0.014066	0.0312646	0	5.88742	0	0.456002	0	0.329351	0.0162726	0	1.33927	3.77123	0.000286802	1.42833	0.498007	1.20161	0	0	0	0	0	0.0255424	0	0	0.0148953	0	0	0	0.0141222	0	0.0146125	0	0	0.0140496	0	0	0	0	0	0
Cdhr1	0	0	0.00862158	0.275895	0	0.0268121	0.0896443	0.00706737	0	0.0558468	0	0.771177	0.0393669	0.186888	0	0.0324695	0.0371128	0	0.862996	2.10734	0.0312342	0.0279779	0	0	0.0926815	0.0296042	0	0.0101849	0	0	0.009609	0	0.155244	0.00768606	0.0245538	0.16031	0.137853	0.0747795	0.590264	0.0324868	0	0	0.0176928	0.00931732	0	0.00647815	0	0.00803954
Cdhr2	0.00869738	0.0305808	0	0.00805716	0.0124609	0	0	0	0.0193428	22.0562	16.3943	3.97436	0.0103508	0.22793	0.195316	2.6406	0.204892	1.30371	2.66333	23.4571	8.70421	54.1132	4.19947	18.7563	0.276086	3.32257	0.680774	3.31961	0.356094	3.43184	0.0202104	0.020941	0.173471	0	0.0258223	0.210747	0.0483304	0.00714808	0.0100122	0	0.0100447	0.019278	0	0	0.0746139	0	0	0
Cdhr3	0.0371105	0.0870851	0.0516148	0	0.0177526	0	0.0298332	0	0.0137577	0	0	0	0.0392141	0	0	0.0162379	0.0278285	0	0.0239342	0.140269	0.00937077	0.0279636	0.0110314	0.100304	0	0.0221545	0.0258408	0.0816359	0.0112645	0.224836	0.0288369	0.00996059	0.0436953	0.149419	0.024568	0.12034	0.138083	0.0101854	0	0	0	0.0274792	0	0.0278852	0.0212249	0	0.0300074	0.0240565
Cdhr4	0.406403	0	0	0.460251	0	0.413544	0	0.0127371	0.345902	0	0	0	0.0821758	0	0	0.0196015	0	0.0805421	0.106415	0.336019	0	0.24267	0	0.308723	0	0	0	0	0	0.0847722	0.116251	0	0	0	0	0.127557	0.0166839	0.174378	0	0	0	0	0	0.121856	0.331851	0	0.209331	0
Cdhr5	0.19286	0.06181	0	0.0462457	0.0603395	0.0151499	0.0211847	0	0	23.0338	4.25976	1.45499	0.426495	0.0572522	0.0702386	0.138684	0.110401	0.0859003	0.971213	4.72688	2.12121	18.2728	0.10004	1.04518	0.999241	1.11437	0.971662	3.70939	3.35269	0.774318	0.320908	0.050588	1.49672	0	0.0298769	0.171454	0	0.40205	0.07254	0.192611	0.0251013	0.200985	0.0752683	0.0245351	0.180502	0	0.0170012	0
Cdip1	26.2292	24.2032	42.6681	22.6166	26.9307	38.3357	31.239	26.3951	26.318	32.3853	26.2435	29.1523	26.7758	18.9991	32.9357	31.9826	15.5916	25.4911	24.4382	43.8519	26.3501	47.736	25.6347	41.6822	23.6045	44.659	18.404	35.9379	18.5533	38.7649	31.0965	28.9708	26.5808	19.43	21.6901	32.1383	20.6093	24.531	24.5353	18.3935	27.2987	27.3726	21.059	26.0679	25.1713	17.0805	28.2647	29.3057
Cdipt	3.44014	7.12311	8.87868	4.33803	18.813	8.13571	7.52514	6.47641	3.87209	14.5533	11.204	5.78887	9.21375	3.16873	8.1523	8.25685	5.85271	3.55931	4.65487	19.3452	7.90205	29.4177	7.43705	26.344	8.07822	13.1809	5.91359	18.3003	5.98633	12.265	13.9436	8.81643	8.85348	1.26978	7.09471	12.0077	8.70788	3.71252	14.1638	3.95427	9.29791	5.34572	11.8011	8.95951	4.11258	4.39562	9.48816	4.83924
Cdk1	467.198	464.841	138.906	494.414	505.532	179.468	288.282	322.977	202.377	252.71	371.121	214.247	427.503	328.096	49.9841	263.818	306.183	113.513	190.751	34.6817	181.758	62.7977	242.2	76.0273	444.091	43.5851	415.492	16.6245	324.162	53.8594	268.74	388.383	186.164	99.4586	480.053	109.805	174.419	331.23	350.136	394.627	325.272	132.957	394.984	331.636	173.381	467.818	354.224	209.994
Cdk10	25.2567	23.901	39.4063	28.9157	18.2688	34.3289	27.6119	22.797	27.2222	39.9672	30.7367	26.5006	23.6046	15.5866	19.2666	24.469	19.5547	22.0621	18.728	20.5993	23.7545	15.989	21.2579	20.3099	30.1875	37.4614	24.1662	26.4313	27.2083	32.5525	29.3409	15.037	26.5464	39.129	12.8664	20.3396	20.1589	24.2084	20.2843	23.9824	22.314	26.7114	18.434	26.5868	27.723	20.5574	24.613	27.8768
Cdk11b	53.1505	80.0758	62.8913	46.8177	84.4552	63.3154	52.6737	74.8932	61.171	62.1759	59.304	53.4526	70.3538	52.2176	64.3425	69.5398	56.1695	60.3945	51.3565	97.8939	64.9276	119.776	64.3716	108.688	58.2123	109.182	60.171	144.919	60.6346	99.1107	76.9145	69.1372	84.8174	79.9921	63.5318	97.7912	71.8156	47.1626	67.3325	44.7262	60.4706	63.4681	55.386	82.5838	62.6666	58.9799	74.9777	56.3497
Cdk12	8.29771	12.9324	10.8383	9.74527	19.9235	11.1364	13.1846	8.60111	8.01151	14.6636	15.8432	17.8772	13.0132	8.67078	16.8063	13.8449	12.6477	11.7159	12.8195	23.5903	14.536	20.4692	17.8245	23.77	13.4012	23.8676	10.8372	22.4607	10.1388	15.2948	13.0134	19.8684	15.6329	7.63699	11.3885	21.9178	14.3627	12.5847	14.1637	6.61966	13.1586	10.4804	10.0428	16.7691	8.80916	5.26165	17.2258	9.59765
Cdk13	1.70993	1.83653	3.06665	2.14273	5.70902	3.61892	4.23174	2.47138	1.75768	3.37391	4.30431	4.07793	2.4643	1.98767	5.17312	2.69973	3.20726	2.79022	1.43081	3.8655	3.63549	2.594	3.34183	3.06424	2.81634	5.37661	2.71397	5.90925	1.56116	3.64501	2.98837	3.41019	1.82315	0.356293	2.33266	5.20083	1.49463	2.86682	4.05961	2.00683	4.13183	1.71047	3.01361	3.41068	1.34568	1.41393	4.55426	2.87557
Cdk14	14.706	14.6948	21.3067	24.8566	23.2024	24.6869	35.4952	18.7868	20.3142	10.6839	14.8533	8.05733	13.6902	5.65242	10.935	3.79672	5.08763	4.55673	6.20312	3.99406	7.4027	4.8232	9.6532	6.91558	11.1511	9.72024	8.14314	8.88034	8.53691	10.9924	14.5656	10.5603	12.0866	7.72988	13.9692	21.8553	14.0437	22.8834	16.5379	13.0333	27.6766	18.038	18.2478	18.9705	11.6937	7.85663	24.3931	16.2327
Cdk15	0.226671	0.136058	0.284823	0.176845	0.207851	0.2532	0.280391	0.187077	0.32517	0.148387	0.0727049	0.207461	0.202864	0.186928	0.129749	0.32025	0.219738	0.186218	0.327558	0.216676	0.0744983	0.344134	0.140131	0.260446	0.100684	0.234242	0.101049	0.224974	0.21822	0.0912327	0.192427	0.136365	0.35047	0.245116	0.0940401	0.287879	0.160832	0.346971	0.13633	0.189331	0.162399	0.300666	0.279471	0.21735	0.446286	0.132102	0.282262	0.384982
Cdk16	99.2321	81.9982	109.47	94.6291	117.822	105.978	108.836	98.3207	105.247	62.6676	69.4343	95.9675	108.264	94.7706	123.311	90.649	79.9615	85.756	92.4219	113.314	79.6288	84.8254	77.3049	75.7149	84.4352	99.4815	83.6712	94.4881	96.8276	108.88	109.43	98.6966	117.908	88.8515	72.9529	116.301	84.0842	94.7057	83.3416	78.6047	106.407	89.1685	90.6753	71.4346	77.0745	67.1708	103.294	93.3059
Cdk17	12.0185	13.8051	17.3036	13.7695	27.8268	17.7807	20.1579	12.4554	11.948	8.39731	9.42298	14.8934	21.0415	14.4642	31.5177	14.7511	17.2807	13.3008	12.5324	12.8899	16.7505	14.6411	17.1077	13.3558	14.2199	17.8755	15.9823	17.9039	12.2712	12.9367	13.873	16.4458	12.4528	6.47647	17.388	21.2306	17.569	26.0891	28.6814	8.56486	14.7363	13.1132	16.8167	12.1935	10.2257	7.03244	15.2359	10.9344
Cdk18	62.7304	63.1502	69.0533	79.2264	76.0053	61.4236	99.0056	60.1896	59.4143	42.3324	29.8929	73.4454	73.2007	49.1357	56.3858	82.2192	57.2067	76.1362	73.1655	89.5175	86.0086	91.8431	70.4932	71.8823	49.3584	54.2118	67.8799	69.8369	67.5215	63.0565	65.7405	84.7988	83.2627	24.052	63.0665	60.2988	85.5002	136.036	111.171	57.5712	68.5664	57.9113	96.5823	60.4826	66.1354	49.8858	82.8277	60.7294
Cdk19	3.52877	6.94487	11.811	11.2964	17.9405	14.9576	15.8693	4.8479	7.87223	11.4823	12.4803	23.8355	18.0824	12.0699	19.2256	17.7633	8.41813	18.5472	12.8801	18.6122	21.2164	11.1404	16.3537	15.5429	9.98133	13.7329	11.7181	15.1491	8.61439	9.49964	8.6226	8.89905	11.5398	3.86474	10.3606	21.5766	10.8156	24.3054	21.3739	7.98381	10.5781	6.12148	14.1488	10.6139	8.14691	2.73087	9.93037	10.2627
Cdk2	24.9033	28.1629	15.0507	24.6533	38.4468	14.3024	16.9733	21.3292	15.0198	15.7035	23.2378	14.6517	26.5254	22.3449	11.7741	19.9964	19.4248	12.887	17.5976	10.0175	14.76	9.93674	23.193	12.1619	24.7092	16.7955	23.8067	13.8456	17.8603	12.1376	21.6923	28.9343	17.6925	14.4996	26.363	16.8083	16.4228	17.8987	21.5557	15.4108	18.9296	14.4713	20.8173	26.7864	14.4801	18.1742	23.4039	12.4937
Cdk20	0.569518	0.519425	0.330137	0.512121	0.462841	0.152946	0.648851	0.566421	0.633228	0.258392	0.557167	0.259288	0.27575	0.40869	0.602259	0.268836	0.249963	0.281084	0.551477	0.268958	0.449699	0.313089	0.402874	0.427454	0.457992	0.345139	0.860537	0.187093	0.411203	0.358926	0.486623	0.684647	0.270765	0	0.815243	0.541855	0	0.21425	0.0371502	0.391593	0.56238	0.480432	0.63942	0.482403	0.622016	0.350598	0.203001	0.343118
Cdk2ap1	254.959	282.541	220.462	187.348	291.697	231.301	172.782	325.798	257.849	165.35	154.779	81.2622	173.846	147.08	72.4094	114.528	150.623	123.717	81.7839	59.5083	84.9134	79.0634	97.1183	75.6136	227.272	103.352	165.549	75.7887	144.092	104.987	239.342	189.07	174.197	166.562	195.763	100.094	174.837	129.726	148.878	212.83	307.162	229.39	206.808	268.988	190.287	291.269	330.752	251.212
Cdk2ap2	148.164	60.7629	94.1376	241.184	60.5715	76.7944	148.259	94.7543	117.407	141.765	120.816	89.0645	122.917	120.002	87.4241	113.146	128.577	116.323	108.476	84.9538	132.68	111.955	128.673	89.2758	178.241	108.765	178.768	102.93	166.067	78.9197	106.817	137.721	176.495	122.784	154.256	164.614	131.088	159.863	93.5115	261.789	82.0933	114.704	286.126	83.8952	104.883	223.647	59.3634	101.92
Cdk3-ps	4.50296	2.44609	2.24026	2.03276	2.37998	2.49498	3.84621	2.29811	3.04161	11.8845	14.1187	18.3862	2.44723	11.8024	3.00072	7.8956	10.3485	7.58218	13.731	3.36166	17.3343	5.18584	18.9596	5.90371	13.9271	4.38026	12.2238	3.87477	17.7465	5.9637	3.44511	8.53115	3.51663	3.83144	6.1752	3.29526	3.3289	7.94706	2.10288	2.32595	2.49531	2.53904	1.78232	3.10374	3.85883	1.45505	2.88368	2.23549
Cdk4	708.897	619.57	757.016	669.57	626.061	830.737	451.209	589.71	614.852	469.027	665.156	626.296	602.538	923.616	685.143	448.121	829.197	554.78	504.398	257.694	471.8	237.882	582.031	330.396	811.728	353.196	796.301	220.677	704.939	296.445	475.474	802.677	381.259	565.869	765.379	474.5	357.596	882.025	479.55	466.799	549.689	426.906	504.389	553.226	530.115	516.251	513.112	456.215
Cdk5	28.2393	29.4576	49.7448	30.0803	38.3404	53.8589	28.7641	43.3532	50.8933	23.2665	15.0316	26.7757	26.4676	21.0616	37.0889	34.28	18.597	32.5048	31.1721	45.5541	28.531	36.7599	21.0478	37.6672	32.0017	69.075	30.3456	56.7694	31.9239	71.4973	38.8242	15.8131	38.5224	35.2765	16.9883	41.9824	20.7111	18.7982	29.8208	27.7995	33.5793	44.4911	23.5205	32.9303	42.1004	23.5913	31.2343	42.5962
Cdk5r1	1.69953	2.222	3.24188	1.8458	6.99386	4.25726	2.22694	4.64949	4.0883	0.675526	0.656729	1.07221	1.42676	1.01329	4.84399	0.948121	1.07399	1.03096	0.891525	0.820344	0.482078	0.82664	0.667246	0.974034	1.70453	1.07263	1.96629	1.68417	1.86973	1.14899	3.1867	1.246	4.20618	2.14757	0.810897	6.1796	3.28779	3.18994	4.08684	1.40932	4.43227	4.42577	1.07522	2.83667	3.52613	0.493031	4.14982	3.58758
Cdk5r2	0	0	0	0	0	0	0	0	0	0	0.0232764	0.619438	0	0.035546	0	0	0.0736828	0	0.557537	0.0445571	0.168726	0.0296147	0.0467353	0.0531421	0	0	0	0	0.0238517	0	0.122177	0.189908	0.0462856	0.0730015	0.520471	0.111543	0	0.36671	0.0756767	0	0	0	0	0	0	0	0	0
Cdk5rap1	8.34901	12.5525	13.3693	10.3568	11.3706	14.1824	9.15277	12.205	14.9143	20.3431	19.4813	10.9579	13.8997	7.80195	9.03353	10.3904	7.01865	8.96059	8.05014	11.0412	8.20198	8.20248	8.12842	8.65826	10.7576	12.0377	10.6548	15.3088	9.88748	13.3514	12.14	9.55079	7.25034	11.5513	10.4337	12.0626	12.0367	8.68263	15.5028	7.89294	11.7509	9.69495	8.0493	10.7693	7.04131	8.21416	17.5324	12.4672
Cdk5rap2	28.1669	29.2233	22.0137	35.1603	47.5447	24.5703	27.1998	28.07	17.2681	14.2964	33.4933	56.8296	30.2368	12.1847	15.2835	13.0864	11.4107	11.6771	8.71574	13.6792	11.5315	9.51642	24.4373	8.73423	28.7165	14.7128	29.7968	16.2045	31.2026	20.1737	11.704	23.7502	14.1111	6.2976	13.2906	15.1943	17.1064	41.1661	45.9232	23.4393	35.5946	18.4246	34.2199	33.9695	18.2824	19.7185	37.3286	20.681
Cdk5rap3	46.4567	37.481	63.9168	72.2082	43.3042	69.322	66.601	59.8485	74.3735	59.8511	56.3199	69.2057	44.3351	47.326	62.0059	36.2622	34.7964	45.3804	77.1605	76.7415	81.7225	68.3075	73.9095	76.9408	52.1489	57.8676	39.8539	42.9293	53.1214	57.5156	38.2174	26.605	44.6692	59.5101	30.6102	43.2125	50.5488	61.0806	51.7431	43.106	48.9259	56.5668	45.9752	52.3254	57.673	30.7053	45.7326	48.388
Cdk6	11.7177	13.1164	8.72301	14.7187	11.744	6.4001	16.9244	5.19445	6.52281	14.4955	12.7595	13.5392	24.3418	11.8482	10.4961	5.57865	8.61443	5.39738	14.1137	20.0545	10.9441	19.2621	12.2945	19.4729	17.9589	25.6394	13.1729	21.9452	9.82406	19.7448	26.2282	16.6021	19.3703	17.3056	12.9658	19.3348	9.64495	17.1601	22.6969	9.80583	14.1952	11.6908	11.0149	15.3547	8.14351	9.24007	17.9628	10.8494
Cdk7	9.94558	11.7245	10.5576	10.0918	12.9272	12.5145	12.8325	7.39167	7.66415	10.1961	16.3538	21.6066	12.8632	13.434	18.3952	8.16084	10.1965	8.25281	15.7671	17.7147	22.9766	17.8327	19.9518	19.245	13.3955	16.4303	16.8238	13.803	10.6785	9.83356	19.2195	18.1679	11.7011	5.27188	18.2476	16.1163	7.0334	12.1979	15.4166	7.84839	12.0838	11.1511	12.3283	11.0107	7.91727	8.60408	11.7278	8.79327
Cdk8	22.2941	31.7479	21.1633	22.9737	32.6012	23.6993	32.7222	25.9926	20.5027	50.6236	45.8842	28.4691	27.8303	20.4392	20.8572	55.134	43.2194	41.1568	34.987	32.3984	29.5035	43.52	31.149	40.4625	23.2151	36.7241	21.5726	34.2016	19.7809	27.4224	44.5316	33.8597	28.5345	23.5267	31.4208	31.67	15.0439	15.5861	17.483	20.5037	30.4343	24.4348	20.8446	28.8527	15.7616	21.6728	38.9426	20.5534
Cdk9	83.7565	73.4695	82.3186	69.2673	77.1848	80.3906	91.5283	80.0863	94.6839	97.3759	91.2359	93.3589	72.195	94.1669	83.8095	87.4551	88.1208	97.3737	109.676	83.5496	117.312	85.0493	108.986	78.3013	106.114	93.3777	95.4661	68.0732	101.262	74.1204	96.5596	103.712	87.494	92.3896	87.6508	76.8962	86.4507	90.9752	77.9609	67.3148	63.0742	81.4464	77.4535	86.1974	80.7881	64.5524	69.8072	69.6933
Cdkal1	7.5606	8.27178	9.70472	8.84734	11.7107	8.89955	11.0201	7.48637	6.49846	13.7703	10.7274	9.42122	9.50265	7.11798	12.9781	10.3338	11.5027	8.69998	5.70281	5.43667	7.6381	7.68266	6.88794	7.56777	9.39453	9.32096	11.6617	9.56748	8.292	7.43717	6.49077	8.49209	6.1034	4.90312	6.82073	8.55283	7.40094	7.49005	7.69472	6.24074	9.94064	6.93704	8.68506	9.43076	6.57182	6.4883	10.2874	6.60348
Cdkl1	0.135908	0.219939	0.236876	0	0.130642	0.270119	0.109698	0	0.0252033	0.616417	0.791815	0.367818	0.465131	0.0411112	0.0304403	0.44986	0.0770164	0.499256	0.0660111	0.12896	0	0.309334	0	0.0931832	0.0636672	0.142353	0.0474238	0.224189	0.0206762	0.16037	0.133202	0	0.215516	0	0.0227101	0.361826	0.0511982	0	0.158497	0.15593	0.421373	0.455666	0.0730739	0.793094	0.757916	0.0882745	0.138142	0.220604
Cdkl2	4.02044	4.74625	5.88328	5.86364	11.8605	5.85741	7.44787	4.95689	5.36463	4.44286	4.99401	8.03911	4.16784	5.01352	7.64139	8.72749	6.08412	5.43947	4.29329	7.46561	7.45758	12.3014	6.12305	12.4201	6.5216	12.0414	6.21335	13.6945	4.89452	13.9115	12.0617	7.97287	9.29058	3.43455	4.56225	8.3738	0.895758	1.45157	4.99019	3.62365	9.23442	7.18424	6.99373	8.3293	6.3066	2.54137	9.90204	8.70762
Cdkl3	3.25871	4.65027	5.74551	3.5152	3.49173	5.6992	3.35213	2.6838	2.95375	3.61223	1.73236	2.86273	2.39627	2.19982	5.09835	3.42706	2.41145	1.47867	1.68245	3.89634	1.44413	3.80177	1.56941	3.80039	1.79798	4.85579	1.41386	3.38665	2.08056	3.52194	2.16857	1.6408	5.21986	8.10564	2.45996	7.59101	3.12894	2.16125	4.26735	2.3105	4.35808	3.75188	2.12624	3.83365	2.74188	2.4251	3.93133	3.16095
Cdkl4	0	0	0	0.115587	0.0178948	0	0	0	0	0	0	0.143815	0	0.0112805	0.0479031	0.032737	0	0.0244333	0.205069	0.127253	0.0274897	0	0.0556007	0.0486792	0	0	0	0	0.0294898	0.0125905	0	0.0200816	0	0	0.0123829	0.0440168	0.0278397	0.0410682	0.041852	0	0	0	0.0400631	0	0.0213939	0	0.015124	0
Cdkl5	0.229028	0.228865	0.337543	0.186378	2.94449	0.312633	0.490785	0.240923	0.139517	1.24733	1.03417	0.19094	1.05504	0.220557	0.868037	0.807612	0.827565	0.618271	0.145957	3.42651	0.34893	3.35809	0.49795	3.66508	1.40629	2.20094	1.35376	5.46771	0.990511	2.87918	0.831552	1.26522	0.974029	0.340037	0.93837	2.72735	0.17421	0.266287	1.66127	0.0665797	0.690475	0.202331	0.959463	0.472204	0.314382	0.47397	0.863634	0.614123
Cdkn1a	6.2378	5.36155	7.73176	14.6619	26.9776	17.6918	23.8683	9.70769	24.1743	18.5405	9.24082	28.1985	16.1646	7.70923	32.8955	37.9499	6.14304	42.8392	16.7122	70.3878	19.2336	88.0389	18.1383	61.1812	3.37651	17.2252	6.07697	27.5495	12.4482	14.0747	24.1456	12.2505	24.8306	15.68	8.18264	25.7568	72.0091	9.32244	25.2514	17.9585	5.01449	23.9788	52.7706	5.39694	23.841	10.8051	7.38553	38.1124
Cdkn1b	35.5007	37.2877	51.8705	69.7943	93.6767	75.033	100.52	67.6109	79.8886	105.349	78.5708	81.2511	75.6353	56.2037	87.5056	70.4391	53.2555	66.5836	47.1385	45.57	58.9376	47.1806	55.8095	61.1078	62.8526	85.9731	59.4386	75.087	51.2168	54.7425	46.6359	41.7276	64.4573	28.528	36.4035	62.2554	77.2546	66.0133	50.9967	47.0079	85.2578	55.9207	87.9632	72.6949	50.9639	28.1517	83.6819	55.0404
Cdkn1c	0	0	0	0	0	0	0	0	0	0.0544311	0.0355508	0.231992	0	0	0.134154	0.0264621	0	0	0.266084	0.0938939	0.0151508	0	0.0179706	0.0273646	0	0	0.0209562	0	0	0	0	0	0	0	0	0	0	0.0165566	0	0.0196918	0.0232592	0	0	0	0	0	0	0
Cdkn2a	0.65483	1.05374	1.49597	0.09404	0	0.0549893	0.115894	0.447037	3.71232	226.602	395.75	550.412	207.746	574.176	731.28	246.721	485.362	425.305	721.964	498.142	578.479	700.132	541.752	461.735	962.458	2455.57	953.27	1661.83	1187.54	1758.42	385.71	295.005	334.99	1625.03	525.493	1723.42	24.9275	314.208	410.826	0	0.446149	7.06177	0	2.38431	0.0864533	0.039411	0.175812	0.324367
Cdkn2aip	1.11817	1.70068	1.95106	2.3665	3.50406	3.11724	3.00391	2.74735	2.96184	1.32354	1.90157	6.11412	1.94051	2.42862	2.19343	2.02315	2.05712	2.29228	2.8544	2.05697	2.09186	2.00317	2.96073	1.66985	3.0218	1.97054	3.16737	3.32599	1.27624	2.39178	2.06185	2.90343	1.43495	0	3.8056	5.09851	4.03621	0.835933	2.92633	2.02445	3.84137	2.38224	1.98908	3.59223	1.72259	1.3652	4.18224	1.85323
Cdkn2aipnl	67.7671	35.3507	30.1022	87.0037	35.9746	26.0245	73.904	40.645	44.1547	81.5558	96.1125	76.0266	56.389	96.839	45.1089	55.1435	98.5474	59.7488	76.7317	39.0312	94.8618	37.8413	97.0732	41.8006	58.2988	24.6364	65.156	23.2714	63.8098	25.2594	52.1118	80.7227	40.3018	35.1387	71.5814	32.3647	42.6463	83.7822	47.6649	65.2828	60.609	54.3843	71.7499	48.1071	51.1937	53.7774	44.0311	44.9244
Cdkn2b	0	0	0	0	0	0	0	0	0.502055	33.4775	55.0587	107.919	34.1228	104.18	232.994	37.8797	73.0273	86.2705	118.142	102.094	113.092	99.8997	130.326	77.9023	98.5365	308.281	104.401	231.464	120.91	248.114	66.7106	37.4432	56.7768	164.01	73.5669	238.063	7.98759	71.5849	84.7453	0	0.0986045	0.916842	0	0.1594	0	0	0.0689882	0
Cdkn2c	91.3635	105.829	138.994	103.575	155.253	176.541	87.2422	161.074	144.195	17.872	20.9154	17.967	58.2297	23.5612	19.8087	28.1503	17.5246	18.5016	10.3185	15.9978	9.30587	11.8881	15.9118	23.1	43.1722	25.1874	17.448	18.3588	18.1253	21.9013	38.0487	31.163	41.4404	30.783	26.3194	33.2674	73.6591	43.8605	65.3744	89.9775	146.777	95.445	99.5398	118.112	112.054	94.4651	146.737	123.214
Cdkn2d	18.4843	17.9228	6.89386	17.3213	7.50983	5.48753	12.2411	14.2815	16.5934	18.067	15.3129	16.5726	18.3104	23.337	7.06558	26.1658	13.2678	19.7699	6.04891	1.80678	12.6978	8.01637	10.973	3.97463	8.25143	6.4773	4.21765	2.0185	8.70249	5.96697	26.4241	20.4216	23.4531	17.0745	16.0399	7.99273	9.73526	19.5957	15.1313	19.5522	6.99534	8.44886	5.45053	12.583	12.2801	14.219	6.3879	8.1713
Cdkn3	29.8622	24.3968	8.12923	44.5159	32.4879	14.2405	25.7638	29.5169	18.4754	17.4176	19.8782	12.7324	19.5538	14.426	1.89535	17.814	13.7589	5.52011	8.94232	1.22086	8.86059	2.95313	13.3678	3.22675	27.0866	4.7985	15.9096	1.80935	16.7616	4.9364	18.2487	19.7985	11.8725	2.9794	25.8561	8.10107	5.68157	12.8016	13.6841	53.56	33.7943	14.0061	45.7023	32.288	23.6118	46.949	34.7414	32.504
Cdnf	0.386528	0.954299	1.44575	0.773878	2.37075	1.34052	0.72159	0.577045	0.823647	0.531091	0.48154	0.587489	0.739972	0.628278	0.790268	1.14361	0.330587	0.421848	0.415334	0.654683	0.865925	1.12841	0.315449	0.926948	0.549497	1.50306	0.365421	0.637111	0.246485	0.822871	0.967814	1.15305	1.35744	1.0323	0.44491	2.10246	1.85816	1.09828	0.766796	0.665337	1.88268	0.887532	0.313347	0.527663	0.593848	0.323821	0.974222	0.694124
Cdo1	1.70331	1.47117	2.23584	2.18424	0.859976	1.46628	4.75959	3.16033	3.34909	1.01922	0.62746	1.1903	1.89906e-08	0.8541	0.389582	0.480099	0.903989	0.320068	1.99313	1.29287	0.725093	0.494327	0.289148	0.895808	0.401708	0.664229	0.642269	0.538081	1.19048	0.733047	0.615894	1.19163	1.00291	1.93097	0.525675	1.46376	0.795926	0.985408	0.687763	1.40974	1.09944	1.9715	0.821671	1.44003	0	1.26801	1.5031	1.81209
Cdon	5.29212	7.66389	7.0645	14.1068	26.9458	12.6638	9.91796	8.07598	8.10812	3.92045	1.79426	5.23486	18.6327	4.42716	20.1062	6.5976	2.68047	5.59518	2.84442	12.6109	2.64754	6.17349	2.04085	7.97393	2.29192	2.32969	1.76064	3.5919	1.50689	2.42992	40.5865	5.68315	37.9759	22.6841	6.04124	77.6491	13.8256	9.22307	18.5331	2.84075	12.1506	6.36108	3.43011	9.12213	7.56452	2.03329	13.7313	7.05965
Cdpf1	22.4958	26.2485	30.128	18.1103	25.7936	29.5297	15.6446	23.6435	27.5732	45.839	35.9071	28.4454	29.2963	31.2824	41.3929	30.3729	23.8376	37.4794	20.8609	36.3189	26.2838	37.0142	22.2557	41.8428	23.4971	39.6663	24.4449	33.0335	22.2845	39.2155	17.2173	16.4728	21.7865	34.0728	22.1709	29.3283	28.1899	29.7485	38.2953	19.4589	23.179	33.146	18.1322	17.4194	25.769	19.5394	24.0673	27.6411
Cdr1	0	0	0	0	0	0	0	0	0	0	0	0	0	0	0	0	0	0	0	0	0	0	0	0	0	0	0	0	0	0	0	0	0	0	0	0	0	0	0	0	0	0	0	0	0	0	0	0
Cdr2	14.923	20.2188	6.7117	7.33107	14.1093	4.23771	10.5031	9.64504	4.87652	11.3457	10.1463	5.98271	6.3177	7.10488	3.38365	12.4164	16.7828	9.24961	6.29741	7.61032	8.32954	15.2222	9.33548	11.5324	10.4822	7.12233	8.65841	8.77992	7.29533	4.62071	13.2266	19.0008	12.3483	9.41068	18.3919	9.30277	5.28305	2.68597	6.14066	9.54881	9.85185	5.64103	12.8937	14.2044	6.13101	10.6881	9.97389	5.00384
Cdr2l	15.8637	17.628	16.5228	20.2004	20.3139	14.7294	37.0391	19.5581	16.2261	12.1953	12.3487	13.5528	18.0883	11.1095	12.8497	12.4283	9.67241	10.879	14.8556	13.6711	19.7297	14.1764	19.1998	14.3246	17.6437	12.4643	14.7215	7.27405	17.53	9.65862	14.375	12.2726	11.4369	8.50666	15.7967	15.0136	16.8263	9.96677	11.28	13.7226	18.4254	12.4125	16.59	17.0897	11.3671	10.7301	20.1172	12.3433
Cdrt4	0	0.166388	0.131122	0	0	0.135945	0.152675	0	0	0.172609	0	0	0	0	0	0	0	0	0.122567	0	0	0.145097	0	0.180327	0	0	0	0	0	0.0631907	0	0.104553	0	0	0	0	0.1473	0	0.0751337	0.0613597	0.073583	0	0.0678157	0.0706828	0	0.0971248	0	0
Cds1	0.0366884	0.00806364	0	0	0	0	0	0	0	0	0	0	0	0	0	0	0.0308786	0	0	0	0.0207912	0	0.00815898	0	0	0	0	0	0	0.0277706	0.0213223	0	0	0	0	0.0111178	0	0	0	0	0.0105954	0.0406721	0	0	0	0	0	0
Cds2	15.6133	18.6896	22.4903	23.3538	27.8369	24.2638	33.1561	21.0198	26.6228	22.6811	21.1367	22.2666	20.9445	19.2177	32.8939	26.7269	19.9789	22.6914	17.8523	31.0761	21.9794	33.9146	30.3171	39.6807	25.1596	43.4548	20.5518	39.3452	18.3505	30.3785	25.4043	28.2598	27.7685	16.6498	18.6001	34.4851	19.4751	24.0313	24.0804	18.7193	25.2674	21.5166	27.5548	24.7496	21.0128	14.6494	24.6271	22.4597
Cdsn	2.07256	5.00247	14.1504	1.41266	1.59651	1.49956	1.39102	0.926746	1.05335	5.29675	4.17447	6.00415	3.48147	1.99998	4.59729	5.4473	3.19901	2.99901	2.86968	2.80303	6.17242	4.72042	5.39139	2.84344	4.69609	35.6928	6.28106	17.1656	4.45095	25.2852	4.1004	3.00978	6.2949	15.6489	5.40425	157.692	1.78015	3.84511	1.31757	1.57752	2.49473	3.61601	2.95627	1.62482	2.31974	1.0961	2.73223	3.44403
Cdt1	79.8161	85.4281	26.3415	74.3333	67.7462	28.6545	72.3052	63.6943	33.924	65.5227	71.5894	34.2211	67.4659	61.4055	14.034	47.6908	63.573	32.9153	33.6543	10.4412	40.9936	14.5558	54.277	20.6456	72.0232	18.217	64.7712	13.0706	51.1813	15.5589	46.4831	84.8101	33.9435	19.7211	84.6846	21.8549	27.1676	59.4076	33.7835	91.5735	63.7519	31.6682	72.9402	67.0161	32.9896	107.919	85.0667	37.3168
Cdv3	73.2686	105.889	52.2033	66.8843	116.984	52.2673	84.3471	69.9417	54.369	82.6868	115.37	76.4513	88.7622	99.3007	83.4531	88.7485	127.092	73.4882	65.1661	58.5187	80.6268	69.7111	100.489	66.5552	75.7801	59.3533	71.6376	59.3334	63.5876	54.1853	133.152	167.698	92.547	91.5545	146.894	104.808	67.7329	64.7057	81.3158	72.5513	83.5566	55.8319	102.918	94.9986	50.251	91.4077	106.492	64.1744
Cdx1	0.0217779	0.11531	0.204924	0	0.0313885	0.0944167	0.0263579	0.260785	0.242304	0	0	0	0.0525619	0	0	0	0	0	0	0	0	0	0.0391308	0	0	0.0195476	0	0	0	0	0.0511869	0	0.0258785	0.667983	0	0.160414	0.417961	0	0.228391	0	0.177167	0.121629	0	0	0.0560527	0	0.159301	0.275689
Cdx2	15.9008	8.22306	6.25624	14.3691	1.58567	5.96884	7.01787	0.0140721	1.95917	51.0714	39.7796	7.4967	34.1504	32.9205	40.0622	4.24946	7.44685	9.62899	4.6734	6.86138	10.6712	20.8568	2.32675	3.02047	45.9476	33.0366	29.9245	34.2609	20.5246	14.5862	18.6191	46.4795	56.3126	0.336524	72.4084	14.0091	1.88335	34.7137	9.8864	10.4491	0.267136	3.61052	8.88166	2.06106	2.88084	11.4948	0.160074	2.11406
Cdx4	0	0	0	0	0	0	0	0	0	0	0	0	0	0	0	0	0	0	0	0	0	0	0	0	0	0	0	0	0	0	0	0	0	0	0	0	0	0	0	0	0	0	0	0	0	0	0	0
Cdyl	2.65938	4.01505	3.32073	2.78281	7.92685	2.32771	4.47965	3.68897	2.84266	5.04825	6.31111	3.94864	3.595	2.07728	3.305	5.3926	4.06568	4.17694	1.6224	2.62501	3.53249	4.21104	3.33042	3.47359	3.98571	4.24972	3.60755	4.14779	2.62691	2.91992	4.90401	5.41262	3.76621	1.96776	4.20625	6.9897	2.09147	2.26675	3.39178	2.33882	4.62002	2.69183	3.69073	4.48839	2.84861	2.05571	5.5612	2.83768
Cdyl2	2.36537	2.90859	2.11644	2.26511	2.86947	1.44605	3.96821	2.75721	2.59686	1.74855	3.41969	5.78452	1.17817	2.04446	3.2116	2.08186	4.65765	3.23574	2.58857	3.76655	6.47307	2.43531	7.33154	3.71041	6.11915	8.20362	9.76033	10.9747	6.85822	9.35665	1.777	1.02926	0.943152	2.11239	3.36488	4.30883	0.0860331	0.455972	0.978508	2.29387	4.59126	2.88829	3.42562	4.88492	2.12154	2.24867	4.59032	3.12286
Ceacam1	0.917678	0.781227	0.777513	0.355517	0.490849	0.30761	0.614685	0.239066	0.195902	28.6246	44.3585	4.53598	8.06181	2.30989	21.1279	0.790974	0.461201	2.16773	0.794355	3.53995	0.682088	7.90944	0.172011	1.82851	8.86737	7.82665	5.50771	9.59399	10.6805	3.18646	2.40033	3.19482	8.53689	0.570254	19.341	10.2441	56.6751	15.5515	14.4635	0.175915	0.453325	0.517314	0.498936	0.772714	0.545883	0.0706312	0.509796	0.323468
Ceacam10	0	0.0782458	0	0	0	0	0	0.067092	0	0.108486	0.035737	0	0.140818	0	0.487177	0	0	0	0	0	0	0.200227	0	0	0	0	0	0	0	0	0	0	0	0	0	0	0	0.0328036	0	0	0.183547	0	0.0847606	0	0.105735	0	0	0
Ceacam11	0	0	0	0	0	0	0	0	0	0	0	0	0	0	0	0	0	0	0	0	0	0	0	0	0	0	0	0	0	0	0	0	0	0	0	0	0	0	0	0	0	0	0	0	0	0	0	0
Ceacam12	0.103853	0.0688222	0.027173	0.0723807	0.0374929	0.169018	0.125901	0.0888655	0.0866774	0.0353914	0	0	0.0944187	0.0235846	0	0.0344717	0	0.0763356	0.0757635	0.0592058	0	0.0296122	0	0.0357718	0.0973828	0.233289	0	0.0643159	0.0711529	0.262737	0.0918741	0.0211627	0.340771	0.241359	0.0783349	0.0320101	0.02946	0.0215251	0	0.0766298	0.120938	0.145371	0.055912	0.14672	0.155929	0.0203222	0.063451	0.025299
Ceacam13	0	0	0	0	0	0	0	0	0	0	0	0	0	0	0	0	0	0	0	0	0	0	0	0	0	0	0	0	0	0	0	0	0	0	0	0	0	0	0	0	0	0	0	0	0	0	0	0
Ceacam14	0	0	0	0	0	0	0	0	0	0	0	0	0	0	0	0	0	0	0	0	0	0	0	0	0	0	0	0	0	0	0	0	0	0	0	0	0	0	0	0	0	0	0	0	0	0	0	0
Ceacam15	0	0	0	0	0	0	0	0.0482219	0	0	0	0	0	0	0	0	0	0	0	0	0	0	0	0	0	0	0	0	0	0	0	0	0	0	0	0	0	0	0	0	0	0	0	0	0	0	0	0
Ceacam16	0.330873	0.0999161	0.199387	1.08647	0	0.102036	1.50065	0	0.0783962	0.964095	0.888277	1.44562	0.34482	0.982255	0.596733	0.612678	1.78896	1.18362	2.78498	0.284076	3.79977	0.175336	1.4341	0.240951	0.659622	0.65966	1.58074	0.445244	2.54946	1.79786	0.0683418	0.305601	0.0400106	0	0.47712	0.614355	0.142273	0.73359	0.130673	1.25114	0.270967	0.484714	0.910894	0.419586	0.725374	0.155566	0.101116	0.134127
Ceacam18	0	0	0.0276739	0.158933	0	0.0414194	0.120367	0.113071	0.0425442	0.854016	0.0784742	0.0667886	0.150182	0.0283518	0.0580974	0.0579381	0.0216967	0.0219258	0.201854	0.141279	0.0310251	1.18478	0	0.113967	0.123966	0.350226	0.0977731	0.248891	0.0467531	0.131729	0.0762095	0.0997599	1.52425	0.0358098	0.0574527	0.118015	0.164063	0.112038	0.147571	0.0436148	0.0570506	0.223901	0.111033	0.17661	0	0.0981318	0.207564	0.0209741
Ceacam19	0.0432618	0.028528	0.056404	0.16065	0.0155049	0	0.104817	0.0554224	0.0120317	0.306749	0.0898245	0	0.0257996	0	0	0.0141772	0.0137438	0.0741085	0.126125	0.0492431	0.0981144	0.0610299	0.144464	0.0291386	0.0101134	0.0581574	0.0454243	0.0267445	0.0196956	0.0339826	0.0377263	0	0	0.0200636	0.0214087	0.0525656	0.0481872	0.0088996	0.0160486	0.0424957	0.0627151	0.0120114	0.121663	0.0734084	0.0092801	0.00846701	0.0920518	0.0116154
Ceacam2	0.127316	0.08301	0.342038	0	0	0.085431	0.0871068	0.0436221	0.0445345	0.222533	0.201996	0	0.420906	0	1.70097	0.0239927	0.0233005	0.343549	0.178272	0.188961	0.091264	0.186588	0.19764	0.124932	0.360019	0.43359	0.15735	0.193979	0.171491	0.169237	0.0286347	0.0419632	0.0710242	0.109816	0.0522475	0.395008	0.352073	0.094822	0.332878	0.0698613	0.0312779	0.102908	0.0175505	0.138869	0.116886	0.010118	0.226287	0.0508741
Ceacam20	0.0946958	0.257291	0.191182	0.112365	0.257114	0.128382	0.346664	0.0732235	0.196372	0.376077	0.0225404	0.286138	0.0946461	0.0117103	0.185445	0.817843	0.101097	0.392322	0.426186	0.826205	0.0580781	0.454094	0.0341888	0.469412	0.158491	0.142283	0.113979	0.253188	0.208887	0.2368	0.0463175	0.0433004	0.16207	0.125352	0.0517338	0.31311	0.149005	0.238314	0.0300762	0.0714655	0.169329	0.169316	0.103806	0.2123	0.228466	0.114683	0.195567	0.212758
Ceacam3	0.0972272	0.0417128	0.046461	0.0619379	0.113072	0.12041	0.107398	0.0666216	0.148645	0.659477	0.401438	0.435752	0.130787	0.0993116	0.0462746	1.24001	0.403852	0.806466	0.219975	0.593322	0.198038	1.29053	0.29949	1.31671	0.041622	0.128886	0.0116306	0.0274507	0.0517299	0.0449796	0.0909274	0.071719	0.0846279	0.0261897	0.0127776	0.0534863	0.0653563	0.0810562	0.0514293	0.0546907	0.0257578	0.0370868	0.0238465	0.11296	0.0477777	0.0261628	0.121504	0.0649702
Ceacam5	0	0	0	0	0	0	0	0	0	0.015002	0	0	0	0	0	0	0	0	0	0	0	0	0	0	0	0	0	0	0	0	0	0	0	0	0	0	0	0	0	0	0	0	0	0	0	0	0	0
Ceacam9	0	0	0	0	0	0	0	0	0	0	0	0	0	0	0	0	0	0	0	0.032017	0	0	0	0	0	0	0	0	0	0	0	0	0	0	0	0.0346651	0	0	0	0.02761	0	0	0	0.0317234	0	0	0	0
Cebpa	0	0	0	0.0779799	0	0	0	0	0	0.208794	0	5.34677	0.174729	0.992499	1.45255	1.1203	1.45309	7.47454	7.34567	19.3782	0.444564	2.07639	1.37405	1.96811	0	0.0661357	0.0292893	0	0	0.150707	0.170861	0.767016	1.55147	0.137607	0.145465	0.533881	0.407459	2.30363	1.52287	0	0	0	0	0	0	0	0	0
Cebpb	23.9316	14.102	22.0564	42.673	16.7937	28.2645	43.9935	18.5446	37.8486	45.9924	30.201	22.7706	27.5981	27.2661	19.0498	38.8174	26.4244	37.9017	34.7644	21.8386	16.8977	28.2917	28.7672	24.0128	22.6205	30.7707	20.2298	21.6868	25.2113	20.7114	30.2162	31.7699	21.0741	62.7136	26.7412	31.2483	21.5471	47.8762	17.0083	28.8011	20.5043	21.6076	20.2535	34.8187	23.2095	21.5823	18.8674	27.1183
Cebpd	5.46114	7.38386	6.64834	15.2503	4.92168	4.57101	3.58666	4.80856	3.03926	2.01978	1.36088	2.98505	7.87102	3.84578	16.809	1.36105	2.06875	3.72618	3.55794	1.39135	1.3767	1.18953	0.747745	0.820183	6.97329	3.67482	2.85625	1.73322	2.826	2.80598	8.43124	6.51789	3.6119	14.5933	4.11447	2.84634	6.92104	7.54266	5.06387	2.07747	3.13672	2.33341	2.4153	9.70884	3.69115	1.80634	2.82723	2.04593
Cebpe	0	0.0568492	0.033657	0.0298722	0	0	0	0	0	0	0	0	0	0	0.0436642	0	0.109945	0	0.031311	0	0	0	0	0	0	0	0	0	0	0	0	0	0	0	0	0	0	0	0.0377816	0.0316149	0.0375038	0	0	0	0.0275504	0.0502607	0.0787389	0.0313187
Cebpg	11.988	14.4208	10.4022	20.8255	30.2138	17.3756	32.5717	16.5536	16.2775	26.4475	27.9754	19.9116	22.9526	12.9884	21.6354	21.6587	19.0745	21.3117	18.5573	25.535	18.2492	23.0401	25.483	27.683	13.9258	18.0487	13.8686	19.8247	11.8822	12.5287	27.1215	25.2127	20.7902	14.1187	23.9204	26.2277	16.7154	18.083	23.0705	16.8309	15.6614	16.8662	25.1713	22.4603	19.2063	10.7507	18.1007	13.304
Cebpz	11.3213	15.1943	10.4053	10.5904	18.168	11.4644	16.7218	8.79563	8.46474	20.6947	25.2433	21.854	18.8992	19.0449	18.3115	21.5779	23.675	20.1662	21.8007	20.9973	26.0523	22.9225	25.7397	24.0687	19.5698	16.2455	24.3162	22.671	15.5122	17.2978	31.922	36.7241	21.8917	23.023	30.3932	26.0051	20.0027	15.6622	19.4392	10.1585	17.6987	17.3581	15.9674	20.0767	11.6206	12.7907	20.1046	14.2154
Cebpzos	56.8309	50.5074	64.1017	52.2669	54.03	54.446	40.997	58.3389	48.6498	61.5384	64.0823	57.6177	51.6071	54.0837	60.5021	67.5765	48.5614	56.6904	59.7881	66.6641	57.3443	59.8258	48.0348	57.9458	66.4076	82.3058	68.6533	82.6782	60.6506	77.4584	61.0603	47.2782	65.1942	60.6705	54.6925	76.6614	40.1499	34.5019	62.4362	62.5132	75.7398	70.1447	53.6173	65.5969	62.9101	62.4788	68.5512	69.9306
Cecr2	0.467233	0.147311	0.0172572	0.144712	0.092924	0.0785698	0.0657991	0.0535473	0.0968954	0.089847	0.167403	0.0704768	0.0907193	0.0542507	0.129079	0.0270334	0.215602	0.0374994	0.128261	0.129879	0.0657727	0.0803825	0.0484818	0.0342306	0.129055	0.0856698	0.12031	0.109865	0.0890355	0.076924	0.130828	0.0985268	0.0974536	0.0783023	0.064342	0.130289	0.0680492	0.16177	0.0384534	0.252523	0.152969	0.341413	0.112361	0.168152	0.112636	0.271461	0.207374	0.115547
Cecr5	14.0068	15.0058	19.6514	13.1456	21.6704	19.0609	11.5866	13.2876	16.3441	30.0213	21.63	11.474	11.9169	9.44273	11.9026	19.3475	12.1062	16.2098	12.243	14.4148	14.2866	16.5746	11.5602	15.1072	20.1897	18.7663	23.3808	18.5467	21.0252	20.324	10.0101	7.07438	9.88026	9.63022	7.24997	10.7389	13.3688	9.45462	7.9294	13.9953	21.9574	21.5325	14.2054	25.5369	19.0685	12.4474	26.6744	18.6165
Cecr6	0	0.0515126	0.0152699	0.0135743	0.0104927	0.00791457	0	0	0	0	0	0	0	0	0	0.00957926	0.0246379	0	0.0212257	0	0	0	0	0.0295014	0	0	0	0	0	0	0	0	0	0.034039	0	0.00886639	0	0	0	0	0	0	0	0.0330055	0	0	0.00886404	0
Cel	0	0.0801324	0.0379829	0	0.0261604	0.0590628	0.0219729	0.0466353	0.121349	0	0.0162313	0	0.087422	0	0	0	0	0.0915797	0	0.0206638	0.027673	0	0	0	0.0170144	0.0163039	0.0190131	0.0224576	0.13656	0.0957122	0	0.0588616	0.0215278	0	0.0181516	0	0.0204359	0	0	0.0536072	0.0421847	0.0405272	0	0	0.0779878	0.17472	0.0663627	0.0353877
Cela1	15.9907	14.0628	22.3344	8.51333	2.78218	28.0754	8.55291	8.82346	13.0512	6.23168	5.40322	3.35498	4.66351	10.2076	18.2078	0.666031	6.22833	2.73082	0.873685	0	2.99781	0.600453	0.811863	0.486608	24.2111	10.6236	35.7409	7.15873	32.9035	16.5613	2.60749	1.22169	2.05984	3.60323	2.69059	5.94589	2.72349	20.2696	3.50925	9.44487	8.69433	12.7277	1.93519	2.38729	4.32624	9.56508	7.75959	10.3271
Cela2a	0	0.054561	0.193496	0.171397	0.448339	0.267484	0.750897	0.150626	0.0680946	0.254642	0	0	0	0	0	0.0835685	0.142478	0	0.421966	1.27193	0.237523	0.0713422	0	0.177202	0	1.01044	0.386914	0.8427	0.393928	0.746067	0.0743518	0.0514004	0.369203	0.17056	0.0635232	0.0781116	0	0	0	0	0.289493	0.086188	0.133414	0.0695406	0.314577	0	0.228375	0
Cela3a	0	0	0	0	0	0	0	0	0	0	0	0	0	0	0	0	0	0	0	0	0	0	0	0	0	0	0	0	0	0	0	0	0	0	0	0	0	0	0	0	0	0	0	0	0	0	0	0
Cela3b	0.0852878	0.037869	0.224067	0.119241	0.186168	0.325215	0.312232	0.146193	0.0572022	0	0.0415845	0	0	0	0.11753	0	0.0490548	0.0418065	0.0835188	0.783245	0.0331055	0	0	0.120389	0.200779	0.384779	0.224178	0.265628	0.0782155	0.216346	0	0.105873	0.103463	0	0	0.106971	0.0493874	0	0.152038	0.126123	0.350428	0	0.184887	0.338516	0.10977	0.0667337	0.210356	0.0416609
Celf1	15.5899	21.3706	18.1248	20.6731	37.5118	18.9718	28.9583	19.6461	18.0021	20.6485	20.6037	31.563	31.2334	23.3585	27.1403	31.7809	31.7242	28.5221	25.8468	27.4644	25.7158	27.4123	39.2237	35.529	24.2351	21.4381	24.2141	23.8673	18.7589	16.5307	32.9261	40.2964	33.5081	10.9131	31.5243	29.4819	24.647	24.8941	27.1077	16.2048	30.0339	18.2521	27.544	28.6031	15.9897	15.4375	33.6179	20.9455
Celf2	2.70231	2.62066	2.96862	0.881428	1.01012	0.724976	0.318813	0.168791	0.329664	28.0807	35.6333	15.7175	4.99545	8.08025	8.38306	9.15003	10.2932	7.85453	10.3302	9.68713	19.7417	17.1661	23.3887	16.0314	13.9275	18.3678	14.5399	25.969	13.1602	18.1979	20.8849	13.5106	11.8417	16.7283	22.2057	32.9843	3.89895	11.7296	7.94996	0.40232	0.443217	0.69803	0.376399	0.605602	0.947457	0.597726	0.302075	0.406281
Celf3	0	0	0	0	0	0	0	0	0	0	0	0	0	0	0	0.0538162	0	0	0	0	0	0	0	0	1.23948e-09	0	0	0	0	0.0438044	0	0	0	0	0	0	0.0201656	0	0	0	0	0	0	0	0	0	0	0
Celf4	0.0218014	0.0307744	0.0398875	0.538744	0.0654165	0.128704	0.359433	0.563145	0.393381	0.774951	1.58511	2.86793	5.16192	2.54585	3.19793	0.316336	0.946424	1.05767	3.57698	1.48857	0.21947	0.0151102	2.80375	0.795942	0	0	0.0351211	0	0.0169549	0.046196	3.90808	4.55245	1.9372	0.870789	1.50373	1.40425	1.88745	3.01	0.939301	0.0449537	0	0.0454534	0.019296	0	0	0.0460059	0.0828407	0
Celf5	0.494335	0.799142	0.773296	1.21139	0.624287	1.74105	1.08524	0.855443	1.02417	0.395648	0.274706	3.83832	0.476459	2.12433	1.42948	0.660667	1.30234	1.47861	5.17499	2.36595	2.60741	0.300379	1.04139	0.517599	0.312812	0.0802717	0.308354	0.198895	0.469551	0.312001	0.420525	0.148212	0.151667	0.586679	0.330845	0.828028	0.392681	0.715721	0.386924	0.441576	0.634421	0.506115	0.359079	0.918901	0.905346	0.378769	0.584243	0.667989
Celf6	0.366291	0.0248704	0	0	0	0.030556	0	0	0.0314442	0.095556	0.0891371	0.0326168	0.118225	0.0360197	0.251265	0.0185469	0	0.013825	0.0447917	0.064173	0.0650341	0.192618	0.0764005	0.0574207	0.0774377	0.148335	0	0.155594	0.0385559	0.0831479	0.0619014	0.0597155	0.512533	0.68282	0.0280878	0.0874533	0.118624	0.0930527	0.0326494	0.0138636	0.0156278	0.047058	0	0.093064	0.104778	0.0208587	0.0161167	0.0394552
Celsr1	0.481889	0.648719	1.16012	0.0224259	0.0705662	0.0154351	0.0400141	0.0244869	0.0448443	0.253588	0.118922	6.33406	4.3323	1.79295	6.58362	6.25214	3.01212	5.4915	2.98442	14.4357	3.27753	7.63199	4.82875	8.46622	2.40431	1.73633	2.27202	2.86589	2.46619	1.99876	3.60048	1.9995	5.31543	0.518465	1.50189	4.15387	3.90478	7.74757	8.24114	0.209494	0.300738	0.381423	0.902337	0.834733	0.480523	0.00613672	0.0624114	0.232276
Celsr2	0.586773	0.675348	1.32497	2.20629	5.17945	4.57286	1.64708	1.95011	2.10228	0.0421004	0.0174636	0.62407	0.603071	0.343655	0.224747	0.0408203	0.0814731	0.0770047	1.9158	1.89019	0.129209	0.0117202	1.27405	1.68215	1.60965	1.45155	0.711986	0.379843	0.0661534	0.0524046	1.37435	0.89791	1.03864	1.5164	0.358479	0.752012	4.48678	1.43562	1.63774	1.27092	2.27394	1.781	0.509136	2.79206	0.862216	0.994358	2.0835	1.41076
Celsr3	0.00420951	0.0443205	0.0333454	0.0248034	0.0180758	0.0312071	0.0102384	0.0226952	0.0895534	0.0537528	0.0601752	0.0794838	0.0169792	0.0114189	0.108997	0.0637978	0.147796	0.0358041	0.033556	0.106924	0.0297434	0.0871321	0.0701467	0.0916474	0.014655	0.0124262	0.0073819	0.0759479	0.0251867	0.0281016	0.0310081	0.0693408	0.037752	0.0289084	0.0167682	0.0357785	0.0150565	0.0223435	0.0636378	0.0221221	0.051454	0.0312862	0.0284818	0.0204352	0.0325553	0.0123681	0.0183322	0.0186055
Cemip	0.297125	0.326538	0.976996	1.39022	1.3477	1.99858	0.235582	0.330215	0.231368	4.85267	8.91247	3.86852	0.425046	1.15755	0.389966	0.7587	0.883114	0.715469	3.51759	1.51304	0.876281	0.400843	3.30091	1.11861	0.0460431	0.100755	0.0504939	0.0580283	0.0301938	0.0900859	0.64054	0.163056	0.184516	0.984028	0.279834	1.45943	1.70444	0.174287	1.19187	0.153749	0.359614	0.425579	0.0539744	0.291377	0.0829959	0.0644388	0.503094	0.246244
Cend1	0	0	0	0	0	0	0	0	0	0	0	0	0	0	0	0	0	0	0	0	0	0.0760836	0	0	0	0.061702	0	0	0	0	0.0529965	0.0272337	0.119669	0	0	0	0	0	0	0	0	0	0	0	0	0	0	0
Cenpa	208.196	187.376	65.1721	231.94	202.367	106.91	181.077	197.433	140.577	113.109	119.557	79.0397	135.86	131.478	9.09048	98.6847	108.743	49.7563	70.6092	7.23164	69.025	20.6816	94.1284	23.333	186.223	17.8344	137.262	5.98817	150.788	18.0821	120.016	129.58	89.822	56.8103	165.941	31.8157	54.3841	120.924	87.6065	202.614	191.275	82.9935	172.98	171.434	98.0092	202.017	200.422	133.34
Cenpb	60.4154	62.3425	63.6205	66.3348	63.5756	66.9127	88.0333	105.272	123.247	97.9148	95.6414	92.0869	84.9146	91.1998	93.0284	99.2536	95.5597	118.956	63.4821	75.4073	62.1803	60.0384	111.354	93.7278	68.6528	64.2589	54.7751	57.4641	58.4104	51.5109	96.4285	111.863	105.804	85.6862	102.272	98.7488	84.2735	80.8026	96.105	73.162	74.8859	83.3469	82.5184	73.7803	91.3936	65.7405	67.1312	85.9913
Cenpc1	16.4115	12.5889	10.4925	24.5087	26.6756	14.1669	27.5358	13.463	11.4055	12.2619	14.6989	15.6813	15.4885	9.40741	10.9307	13.3241	12.974	8.76387	12.6535	10.201	16.7877	9.0884	15.4509	11.8818	19.4123	9.84846	20.7507	10.9669	16.1472	10.4402	16.8914	19.0311	14.0672	5.53056	19.74	13.2052	9.7	15.1534	12.0456	18.5753	25.3628	12.2184	22.1367	19.9413	8.56116	11.6042	24.0315	13.5403
Cenpe	24.3717	27.3832	8.31148	44.6808	51.4394	16.5956	42.9897	19.9892	13.4146	11.6869	15.6294	10.7099	27.8362	19.3362	3.05215	16.944	20.659	7.32537	7.54675	1.11154	9.12605	3.21911	13.1132	4.81614	26.1966	2.63767	27.4482	1.56539	18.9038	2.46787	15.4006	22.0469	14.4512	4.49316	27.0422	8.26128	7.91875	24.1454	20.9921	32.3977	45.9103	14.0866	41.9149	43.0122	13.2189	24.815	55.6372	22.1552
Cenpf	45.6467	29.7891	12.3993	43.3768	46.8095	20.6431	43.8662	46.9515	34.7381	19.5646	28.6036	11.0285	24.8417	19.0228	0.978854	26.1851	25.4435	13.5978	11.8767	1.30511	11.7102	3.44847	15.8888	6.38138	24.9834	1.74879	29.7501	1.372	19.3387	3.34583	19.5279	29.3172	13.8917	6.98275	25.7751	4.38615	8.84107	29.7751	18.3347	44.5182	37.2418	16.3536	42.1852	41.3961	25.3844	40.5835	53.4782	28.765
Cenph	36.8358	33.6398	10.9762	42.4073	35.4765	14.6637	31.175	34.1477	20.1906	22.1498	28.1566	22.5455	28.7375	39.86	6.46649	14.9923	24.7873	8.3832	26.945	4.11897	19.2284	7.03817	27.4037	9.663	30.2161	6.58828	27.9594	3.50088	19.5895	5.15875	22.3124	39.9522	20.8213	9.34373	36.2006	14.7626	11.1748	24.3471	19.4512	41.9492	31.7332	14.8787	41.7098	41.5386	19.0893	39.2378	37.5241	21.4256
Cenpi	18.1676	18.7291	5.65544	20.8469	32.3308	8.57535	19.5521	21.8759	12.106	9.20725	13.0835	13.9375	20.5071	18.1067	2.30205	13.3176	19.3068	6.54359	13.0425	2.25384	8.8778	4.54585	19.6322	6.33376	16.4784	3.42119	18.2268	2.70369	15.4731	3.8469	15.9779	28.0278	13.2512	6.38814	36.6059	11.6894	7.6561	15.302	14.2002	21.1244	22.4704	7.90861	21.46	17.6593	10.1514	19.4153	24.672	13.0022
Cenpj	2.57034	3.11325	2.04898	3.87313	8.52471	3.24171	3.02033	5.38596	4.11135	0.502896	0.982557	2.08565	3.04313	1.83696	1.44637	0.901254	1.67591	1.17124	1.62444	1.00526	1.42271	1.0279	2.12158	1.86802	3.04278	2.02302	3.31986	2.54762	2.67399	1.5906	2.97885	1.84546	2.99824	1.3614	1.74659	1.83848	2.56407	1.23529	3.28421	2.65084	5.939	3.05319	4.21266	7.14751	3.20886	2.56522	6.13088	3.53166
Cenpk	9.46457	10.7997	3.21294	11.7452	15.2053	2.29689	9.85794	12.0334	4.68348	2.5738	5.75305	1.49641	8.32536	8.8261	1.72164	4.09206	7.70233	1.78152	7.738	1.27422	2.93377	2.04169	6.04808	2.0118	7.29971	2.31575	6.90514	0.634919	5.52194	0.762725	6.45491	10.2041	4.09025	0	9.90532	2.98348	2.36987	6.79352	6.37458	10.1617	12.8919	5.84431	12.1629	13.2037	4.1907	8.35633	17.8104	7.4864
Cenpl	15.1711	16.1391	6.71145	17.4119	24.0071	8.06335	17.0783	18.2988	12.0805	9.42984	14.0642	13.5897	19.347	12.1873	5.00581	15.3326	13.8513	8.06551	9.45428	5.6158	11.1872	7.84961	12.4103	7.76715	11.0256	5.94735	14.9498	8.17583	8.05606	6.32357	13.4271	17.2668	11.9512	2.62593	16.2135	9.36152	7.2039	15.5312	18.3361	15.6335	19.8272	8.64568	18.5082	20.9982	9.25864	15.0514	20.5377	13.3993
Cenpm	44.0699	34.2473	12.1392	29.8224	28.6957	13.476	15.2272	43.8033	26.408	28.2575	27.7782	16.0677	34.5246	31.8263	1.52384	29.8127	31.9907	19.8822	10.2197	1.22239	8.74951	4.68511	13.7642	4.99643	24.1122	2.99216	17.4795	0.983953	15.4518	3.29888	19.1987	25.161	13.0754	16.4633	23.0752	7.22509	12.2609	21.938	15.628	40.5984	32.1372	16.1626	23.241	28.6636	19.2506	49.3762	31.4107	24.3105
Cenpn	33.6725	34.6467	11.5767	29.3171	32.1007	13.7843	21.0984	29.9613	18.827	18.0685	18.8085	10.0197	26.4488	16.5132	2.69046	15.894	20.5305	8.93466	6.77351	1.4874	6.98664	3.67089	13.0401	5.81843	27.5484	6.41448	22.6809	3.70356	22.3948	6.06515	24.8073	31.6716	15.1843	6.095	31.6012	8.9949	13.5233	16.8217	17.7238	27.5427	35.6239	11.2665	25.9758	30.8018	13.5928	34.7738	39.6592	19.1124
Cenpo	8.64611	9.79877	6.03629	12.4959	14.3025	10.2944	9.44767	11.633	9.32574	8.04884	9.84973	7.83855	10.5108	9.1456	10.725	7.99756	7.43485	6.80734	6.65668	5.40396	3.59562	4.02809	12.5524	10.2872	12.4544	7.92565	14.3314	7.89168	10.5927	7.3827	7.0848	9.19721	6.84978	4.14809	11.1365	9.25461	7.43407	9.56788	10.7305	7.48619	12.5174	7.01533	11.0017	13.9739	7.72251	7.73082	12.8632	6.64311
Cenpp	14.4636	15.1351	10.1726	21.7133	16.8067	8.8994	17.4156	20.3223	10.3858	8.37206	10.6717	10.4233	13.3374	15.2645	2.29996	10.7094	15.069	7.9115	12.4534	1.79392	5.70485	1.60388	15.3583	4.48571	10.642	2.40948	12.4346	1.19406	8.05958	2.03312	12.5668	17.2475	12.3638	7.02722	17.019	10.3755	7.78829	17.4194	16.0681	17.1006	20.947	8.6731	16.9524	17.8365	12.3747	12.3362	18.8727	13.4609
Cenpq	18.3774	19.7975	9.36673	22.865	32.9611	11.3403	25.6033	26.2152	16.5932	20.6734	24.4797	20.3994	26.9992	23.2732	6.6403	20.9926	31.6103	11.027	13.9992	4.22595	16.4447	11.8425	29.8012	12.8668	21.2397	10.7614	25.4322	13.7784	15.8113	8.51533	30.0291	40.8412	20.0795	8.87544	37.1754	16.208	14.1685	16.6672	22.3941	24.8055	28.3638	13.7558	30.2239	32.3943	13.2639	25.0312	34.7472	15.0847
Cenpt	39.4724	35.4501	22.5247	46.6661	38.0743	29.7396	36.6392	45.4647	41.1866	24.744	24.951	20.077	25.4306	21.6796	13.6841	18.8138	26.0575	18.9613	16.0984	9.24308	17.3982	9.13026	18.1112	10.1249	34.934	23.626	33.9168	22.2308	29.8606	21.8195	22.1783	24.9099	23.4147	15.2399	28.459	15.1223	14.3734	26.5387	22.0157	39.1887	36.6194	27.6793	29.2572	44.8377	31.1394	35.0529	43.2019	31.8969
Cenpu	13.7648	13.6295	2.98981	17.3486	15.4924	5.12167	15.888	12.2034	5.68636	8.44078	12.7476	10.0427	12.1897	10.0723	3.44106	11.1966	12.1576	6.12113	8.29148	2.79906	5.30789	2.725	14.8078	5.96498	13.8003	4.90695	12.1862	6.02727	9.07544	3.53815	10.4369	13.1288	5.984	3.26593	19.4105	6.69391	5.7484	8.85961	11.0849	16.0123	12.4725	4.83808	16.3597	16.8486	5.02369	14.5517	18.9187	5.69899
Cenpv	58.7591	43.2751	50.9301	55.3154	70.1856	54.1783	83.3435	89.5669	107.273	71.5697	85.897	65.0452	57.3577	62.2991	55.4178	49.8408	57.4104	62.8631	85.6619	55.9308	56.479	30.1277	58.9977	28.3562	74.1444	51.8421	78.7567	37.5079	104.037	45.7553	41.7247	56.6927	40.7823	33.8055	46.1575	37.4386	54.9505	70.3078	43.9292	79.0643	55.0032	60.1285	80.2835	64.409	79.799	77.9937	52.9252	71.0761
Cenpw	25.8012	25.903	7.70031	21.8952	23.249	11.2511	12.3609	20.2149	9.76324	14.3116	18.3057	8.15629	19.5817	25.1758	3.56783	13.7498	20.9846	6.4081	11.3366	1.67338	7.75429	2.96775	14.4285	3.58678	19.4131	3.82886	16.4225	2.51197	14.8237	3.48891	15.5866	21.664	11.8071	8.74642	23.1767	7.58577	6.53312	13.1577	15.2724	22.7006	18.1904	7.92342	20.8804	16.4478	12.0081	27.7802	18.2047	13.3358
Cep104	10.9906	15.2909	13.6944	10.2388	20.0696	12.2441	15.2546	13.4885	11.8856	9.02719	9.47662	8.45095	10.8106	6.90505	8.56468	13.6483	9.80668	9.07125	5.35712	9.59917	9.02943	13.0163	10.1294	13.5948	12.0623	11.0157	10.8312	13.1601	12.0502	10.5986	13.1305	12.246	10.4293	5.27923	8.07402	8.91297	9.31086	7.66345	10.587	11.439	15.2014	11.0772	15.9128	16.0072	9.94855	12.0215	17.599	12.8263
Cep112	5.75996	3.56495	3.41246	10.8075	8.1686	5.8037	11.4258	7.37057	8.50713	2.15835	1.06495	2.64754	3.09642	2.89267	3.46427	3.12355	2.18719	1.77322	2.50055	1.05677	2.57932	0.830248	1.40552	2.70585	4.44802	3.26298	1.65087	0.904894	4.2284	3.70416	4.80234	5.26457	4.79004	3.16919	2.83385	2.18343	2.17123	3.10722	2.55074	7.09781	5.79271	5.73737	4.38025	7.17988	6.51588	4.82171	7.20663	6.7995
Cep120	6.92966	8.53245	9.4391	7.118	13.1219	9.5559	14.4623	10.8571	10.0994	7.47624	6.14632	7.97716	9.04069	5.6628	11.0271	10.1433	6.8188	7.64988	4.86579	9.7884	8.2186	10.1822	6.38711	11.0421	7.03601	8.26637	7.31754	9.6721	6.0692	8.27551	8.60779	8.32623	10.77	3.53727	6.74642	12.9188	12.6909	8.73037	11.2098	5.19331	10.6569	8.41775	9.06196	9.12997	7.97698	3.64592	11.5058	7.98694
Cep128	6.96963	7.1373	3.39811	10.476	11.0334	5.49572	9.42963	6.32541	6.67755	5.18558	6.47603	6.40196	10.0668	4.55294	2.54511	4.50502	6.20608	2.53038	3.39781	2.34152	2.98982	2.01023	5.18362	6.75295	7.69421	4.4723	7.67443	5.36227	6.55028	3.75103	6.10072	6.20949	6.78507	1.17144	6.64539	5.45999	5.72078	7.12061	5.58906	5.82174	9.62042	2.8173	9.49708	10.233	4.45961	5.33175	9.22678	4.56671
Cep131	22.3568	17.7312	27.5572	19.6563	18.2185	30.2677	16.2847	27.3495	31.5999	17.4788	9.90589	8.37901	15.6888	12.5514	11.0027	21.0442	14.6418	14.2662	18.9394	12.7826	12.399	10.6082	6.73527	9.48255	17.2407	16.1739	15.8562	11.5214	18.8033	12.2245	8.69227	6.81426	11.9489	20.028	6.84206	12.1926	9.39769	18.2768	9.54494	20.721	17.643	31.2656	14.6507	28.9318	34.6289	15.16	22.373	26.6196
Cep135	3.03509	3.05436	1.59216	5.26488	6.82	2.10045	4.87773	2.60631	1.73025	3.22901	2.88934	2.38159	3.10726	1.43955	1.33541	3.02592	2.15222	1.06853	1.78193	1.87093	1.94755	2.08721	3.16642	2.13352	4.14717	1.62005	3.62694	1.38111	2.79064	1.31865	3.46379	3.86827	2.43254	1.12562	3.32716	1.87023	2.0513	2.53609	2.38206	2.88746	4.82394	1.90109	3.89784	4.52672	1.67105	2.32404	5.95876	2.18879
Cep152	4.64458	4.97117	2.62703	7.4337	8.12564	4.07157	6.7415	5.59548	4.66484	3.30163	3.94548	4.52547	5.4835	3.14968	2.13063	4.28992	4.03652	2.51312	3.74004	3.2495	3.01873	2.45136	4.86975	3.56034	6.29085	3.17913	5.73013	3.7308	4.74353	2.39537	4.71411	6.48277	3.54231	2.6173	5.08382	5.11474	3.88529	4.46373	4.08367	4.48579	5.88271	3.42415	6.94703	8.60093	3.14009	4.14755	7.34701	3.21505
Cep162	5.46669	8.2229	9.55511	9.7866	25.0686	10.0968	13.7307	11.356	9.47536	6.11632	4.66661	5.96253	7.75443	4.06782	9.12394	9.24892	5.07104	7.91964	8.24691	8.48804	4.3446	7.47267	5.41888	6.4182	6.06792	7.62829	7.32109	8.88561	6.65206	7.88345	7.00916	7.36726	5.50614	3.26745	3.78476	6.31895	3.69045	4.96231	6.27795	6.02831	12.6095	7.31259	9.93769	11.2807	7.2005	4.94884	16.1567	7.96846
Cep164	4.65506	6.31917	7.68031	8.48083	11.3221	7.11207	11.1552	5.0744	4.85145	5.60588	5.5331	8.04931	4.97517	3.59017	9.12931	4.18034	4.28662	3.79621	5.19735	7.58516	8.53044	5.27451	6.53393	5.32735	6.79295	4.28495	8.10055	5.30526	7.77084	5.03622	8.59638	7.73602	4.15891	1.54358	7.30205	4.72338	2.96404	3.85673	5.12778	5.03407	8.38291	4.53801	8.54986	8.79521	3.78836	3.04943	8.06928	5.10176
Cep170	17.1012	20.2533	21.2267	39.093	35.7631	22.4558	48.315	16.1712	15.9391	15.1779	17.5617	26.906	18.814	11.6089	18.5801	18.429	16.4172	13.3067	16.331	22.8863	24.1838	17.4602	22.1387	26.1727	18.7361	14.8281	23.5201	22.3714	19.1803	15.3624	21.3863	23.1522	23.3662	6.97528	17.425	30.8302	18.1501	28.7442	23.1858	15.9205	29.1591	16.7287	38.8903	26.805	11.4788	10.1951	32.2043	15.5446
Cep170b	7.00031	8.11017	7.55623	5.99636	10.1355	6.68283	7.55445	7.29093	9.50296	14.8397	10.14	11.2326	14.7054	13.3134	15.9162	18.6064	10.9016	20.8862	10.9597	16.0548	13.2348	21.3495	10.7237	20.0677	13.332	41.8636	14.0582	46.272	15.0648	28.2481	10.8492	9.47707	19.6925	13.9213	8.56013	13.9008	22.1287	16.0082	14.0399	7.40341	6.40453	10.3981	8.31697	9.72678	11.8238	7.87125	7.21034	9.56215
Cep19	20.6665	26.6162	30.7991	14.1008	15.6371	19.5913	12.1651	16.1801	16.9768	14.4993	14.3591	15.0526	17.9861	16.7009	20.0359	20.3192	14.654	14.129	14.1617	14.8046	16.1199	20.8628	19.2573	17.4848	14.5415	15.7913	12.207	13.9861	10.6842	12.7196	19.3288	15.3642	16.587	16.3505	12.3793	18.3632	12.5826	11.404	14.5364	9.95023	14.9601	17.9943	14.0308	20.0653	15.2175	9.48017	16.5544	19.3335
Cep192	2.48543	2.89688	1.55835	7.60536	14.7083	2.47563	13.4365	2.57121	1.33253	4.01711	6.04394	3.90677	6.11918	2.22294	3.07243	4.81421	4.20208	1.82175	2.30111	4.73366	3.68869	3.81045	7.4599	7.15235	8.48991	2.33405	9.49366	4.49263	4.74648	3.44104	4.38202	7.25285	3.29712	0.139982	4.99757	4.23197	1.59058	4.69848	4.30448	3.06637	9.14978	1.84679	9.08919	7.97523	0.984212	1.55279	8.73493	2.28426
Cep250	19.292	30.27	24.2073	23.4839	38.9976	22.6672	26.5375	27.2044	21.6458	17.4248	14.1757	22.986	21.266	23.3033	31.3877	22.1975	21.6943	19.7201	30.6858	39.4265	29.8744	38.3024	37.4448	45.2545	29.0551	34.0441	28.0147	39.3289	27.006	34.9386	34.1996	30.1374	31.2426	18.2238	18.972	28.2264	17.1689	18.267	22.6516	19.3374	28.6339	18.9331	24.3411	36.3195	19.4372	17.3536	36.1819	20.7165
Cep290	2.43683e-06	0	0	0	0	0	0	2.89566e-08	4.32485e-06	0	0	0	0	0	0	0	0	0	1.81207e-09	0	0	0	0	0	0	2.78418e-06	0	0	0	0	1.20397e-10	4.01238e-06	0	0.00248159	1.19381e-10	0	0	0	0	0.00559003	0	0	1.37739e-10	0	0.00514655	0.00153266	0	0.000455519
Cep295	11.7651	11.5681	6.80577	15.3541	18.7834	7.60514	13.4727	11.5636	8.03414	11.3456	11.4946	6.32437	9.7967	7.48393	6.57085	8.67916	9.15772	5.20016	7.95563	10.3798	10.4266	7.09572	8.3412	5.66806	10.5472	5.98132	10.1245	9.15853	11.3649	5.43879	8.41738	9.77009	6.65139	4.29814	8.48926	8.11341	7.36115	8.13576	8.6703	11.5586	18.9693	6.91604	18.3551	15.508	5.96846	9.5373	24.8426	9.53439
Cep350	3.60726	4.68859	4.82141	6.2401	10.5693	4.98536	9.07528	5.14988	3.8932	5.82815	6.70268	7.17353	5.64304	3.07121	4.91829	8.09513	4.22508	5.03407	3.64288	12.3895	4.53469	13.3575	3.15092	8.67815	5.0988	7.17263	6.6006	12.7361	4.50861	7.11282	5.38009	4.58425	6.4889	2.03465	3.34498	8.86034	4.39291	4.91333	5.64011	4.26813	8.54468	3.921	7.75077	7.46406	3.49809	2.57123	9.69854	4.75264
Cep41	9.13453	5.72381	6.44364	9.96468	10.5617	7.72733	10.5735	5.97039	4.91332	5.61714	6.30496	4.93306	5.47494	7.20936	5.9054	7.53857	6.91508	5.01874	4.41348	4.12366	6.44798	2.47304	8.50388	3.80199	12.4857	3.75261	12.8519	4.3536	9.56288	4.6783	4.18744	5.17214	4.48063	2.53373	5.52236	4.21863	3.23476	7.62962	3.57453	6.95117	7.19503	3.74501	7.93201	6.61328	2.13431	5.26541	8.57645	5.27189
Cep44	24.8692	22.1793	21.5995	35.7618	28.5058	26.8098	34.5533	29.1579	25.6658	19.6627	25.4885	25.5629	24.4021	23.6658	22.7992	29.1611	23.5952	24.4579	24.5423	26.2043	26.316	17.8936	23.5019	24.5683	35.3243	38.4386	35.0305	38.8652	32.1701	33.3683	19.5906	16.8908	17.8504	17.3582	27.5918	30.5533	29.2222	30.0637	32.8179	26.5767	31.721	21.5718	25.7569	26.3148	18.289	19.0767	30.9568	20.2142
Cep55	14.5432	16.3109	6.01989	21.0167	38.1994	8.9785	25.6511	23.3206	11.2801	20.1332	16.6418	26.0649	17.6762	16.4689	2.7487	27.8289	34.6402	14.6193	11.494	0.803649	13.4762	8.79042	23.7233	10.2885	30.5238	4.37762	29.7322	2.65175	21.2199	2.59004	12.7782	24.2392	10.6548	0.646212	23.3797	4.63037	9.24789	19.103	21.7922	15.406	27.5152	11.4355	19.7435	19.2951	8.30286	13.4828	31.8973	12.185
Cep57	37.5988	31.146	28.6721	38.4338	55.9873	34.3724	48.3753	40.3392	31.0639	56.9133	66.5684	45.6936	42.5883	35.4675	46.4607	46.7459	47.0424	37.5214	37.1707	44.3304	48.3431	48.0867	39.735	39.207	37.8557	27.9835	38.7209	32.3884	36.9429	28.5279	31.9192	48.7415	31.0764	18.3231	47.2319	36.4888	24.5287	30.5406	37.6875	39.3601	49.5335	29.0804	42.8998	50.1072	27.3876	34.7667	58.2925	35.5558
Cep57l1	13.0899	14.1377	7.4571	21.1826	19.1935	9.79177	16.7752	10.8757	7.43411	8.96691	11.9722	10.0754	16.1499	8.79935	4.40074	10.5012	8.70309	6.7713	7.20896	5.54184	7.45203	4.89383	8.55506	6.52116	11.0079	5.3053	8.94273	4.30773	9.31452	3.71381	11.0066	11.6875	7.0497	2.7296	13.3831	9.206	9.60534	14.4471	11.1606	10.257	12.0821	7.77328	11.0498	13.8137	5.93257	9.51844	18.2456	8.06737
Cep63	21.0527	28.7941	21.9881	15.1345	17.5045	18.8422	19.1003	22.3727	29.1228	8.88003	6.60101	10.9541	12.6391	14.9928	5.77661	8.73166	13.9674	12.4599	10.3525	4.41595	4.61528	5.09865	5.62158	7.22462	11.6201	9.63873	8.87272	5.11214	10.5926	10.9854	12.4735	16.2763	13.8502	30.0367	13.0009	13.6306	17.8052	18.8581	9.55294	14.3945	13.5621	18.6185	7.2827	14.839	20.0725	17.3297	18.1037	22.109
Cep68	9.90085	9.2338	9.84103	13.5262	18.2998	12.5364	17.2417	9.16743	9.93441	9.9892	12.4105	10.4922	11.9596	7.60875	11.7769	9.87556	9.46071	9.4388	9.23728	11.2606	10.7794	9.94674	12.9659	10.2584	13.1102	12.7637	13.4158	12.7794	12.2426	12.8469	12.3731	10.784	10.9742	6.59749	8.86768	14.2277	6.30959	13.1815	9.82589	10.0021	17.8669	13.1847	12.812	14.3381	10.9769	7.62859	14.4557	13.397
Cep70	14.0972	11.8981	18.4971	19.2601	21.528	21.4415	27.8732	15.1324	16.3687	9.54131	8.68352	12.2084	12.8115	10.869	18.0962	9.98733	10.0983	9.77025	6.69569	8.80734	7.30485	5.17585	5.8551	6.85008	13.3762	8.83482	13.6553	6.07425	14.1652	8.60761	9.08149	10.2037	8.21537	4.33512	10.6445	10.9947	6.00711	10.533	8.3617	12.3492	19.628	11.9785	16.1424	15.9167	11.4675	9.3682	19.5466	16.4259
Cep72	1.36901	1.60956	0.835265	2.57143	2.52337	0.997251	1.38172	1.51658	0.576676	1.23195	1.51436	1.16589	1.80902	1.43787	0.864123	2.25752	1.27417	1.02221	0.916752	0.792453	0.608941	0.247823	2.64909	0.637375	1.36218	0.450304	1.1794	0.443869	1.13119	0.386235	1.33652	1.47252	1.34032	0.362833	1.19956	0.988695	0.834898	1.66383	1.27877	1.91716	1.95404	1.09656	3.10514	1.99332	1.20444	1.29999	1.97289	0.927696
Cep76	5.12493	6.3943	3.22763	4.98324	12.3865	4.22937	6.47916	5.49686	4.41791	4.46065	4.83613	4.26187	8.314	4.19296	4.43801	5.44304	5.41477	3.29801	2.66736	3.81357	3.60558	5.83887	5.21028	6.06604	7.07255	5.24253	6.41459	5.5412	4.77496	5.6524	7.14836	8.48406	5.86215	0.864695	6.95089	5.35964	3.75523	4.08214	7.15687	4.2599	7.14976	3.74483	6.60902	6.82172	3.14802	2.79508	9.63739	4.66154
Cep78	3.64943	4.1888	3.26042	4.33018	6.9404	1.53027	2.74446	4.57857	3.26483	7.95238	12.3245	3.16836	3.2258	3.18254	1.49091	9.08433	6.66404	4.81933	3.27128	2.34077	5.13794	2.6236	6.79666	2.46875	8.41408	1.87322	10.4177	3.17971	8.80429	2.47442	4.08876	5.33215	3.48473	0.630364	4.56355	2.21829	2.80834	2.03038	2.24656	4.01064	6.29738	2.50167	5.89946	7.1567	3.10309	3.63949	6.24264	4.19407
Cep83	2.46563	3.01025	2.46207	4.96175	7.17673	3.45907	7.04519	3.52465	2.70546	5.20371	8.78916	5.6581	8.10855	3.38518	5.24235	5.2044	5.57139	2.73658	3.37399	5.82882	4.24795	4.94137	6.66937	4.76258	3.94175	3.90992	4.66497	4.29454	2.65526	2.92307	7.04254	10.2041	5.14174	1.50464	10.8305	6.39499	5.51572	7.39679	10.3547	1.64032	2.84097	2.27233	3.14533	2.61038	2.01429	1.71387	3.00458	1.62798
Cep85	475.441	139.735	152.342	397.497	242.447	317.589	386.161	345.131	385.529	126.55	277.032	350.814	497.825	903.112	260.381	197.084	507.988	313.466	454.648	86.6178	262.169	86.7647	363.853	125.718	226.794	103.332	211.098	88.1844	158.3	65.8152	234.856	441.735	260.141	227.363	279.076	130.158	146.611	547.49	309.942	425.18	314.716	247.61	327.028	640.151	355.116	329.593	282.924	244.086
Cep85l	0	0	0	0	0	0	0	0	0	0	0	0	0	0	0	0	0	0	0	0.00791649	0	0	0	0	0	0	0	0	0	0	0	0	0	0	0	0	0	0	0	0	0	0	0	0	0	0	0	0
Cep89	42.9236	36.5926	28.3984	42.5648	41.457	35.8821	44.5957	46.4663	43.0698	29.918	21.4111	22.3396	31.2644	29.7493	13.843	36.5399	28.2187	20.1696	16.7995	13.3421	15.7309	13.021	15.0642	16.5301	36.1148	19.7166	36.3799	14.2233	32.4975	13.8732	20.4063	22.6706	23.2047	25.3981	18.3007	19.1058	22.2151	31.1542	24.4588	45.6054	39.1666	34.9064	41.9649	43.5546	50.4306	37.9274	44.0283	40.1658
Cep95	15.8925	14.4689	22.5025	26.0632	21.3362	29.6068	26.132	18.7649	24.4768	14.9303	15.3433	21.5642	16.1727	9.78793	22.8519	14.2894	9.14487	11.627	24.6292	29.4708	15.728	19.7368	13.7188	18.4781	15.0381	22.1337	13.6595	16.1524	12.8764	12.9367	10.2656	11.8905	13.3402	11.5938	9.11598	19.697	12.6528	19.5684	15.2428	16.2642	22.183	20.2626	15.9057	20.4853	17.6927	11.8185	23.6004	17.8218
Cep97	3.63534	4.60621	5.09643	8.59316	8.85345	4.79341	8.83599	5.82254	5.66269	4.14075	4.04255	4.87725	5.16092	4.78396	4.78854	3.19474	4.26793	2.35737	4.80547	5.33775	7.01666	4.13009	5.52232	6.24761	6.40405	5.0169	9.2101	6.17569	8.18527	4.13641	2.15556	5.8643	3.40768	1.74662	4.73658	4.0162	4.23329	4.34147	5.82833	6.72564	7.25948	4.37642	6.74519	8.05313	3.72573	4.37834	8.47579	4.37411
Cept1	19.9713	25.6424	26.1921	37.3937	39.5817	31.8543	58.4119	22.0346	22.0359	32.5572	54.2504	40.139	32.5726	31.1352	40.2053	41.9747	38.9933	37.0506	35.2208	43.4343	49.7122	52.1044	51.1027	44.3969	25.1787	24.6599	25.123	29.3714	14.7912	17.5917	32.8149	28.5781	28.177	19.2259	41.0881	36.9154	38.0755	37.7254	50.984	26.1132	39.082	35.1797	43.303	34.7201	20.8908	18.0145	36.9131	31.6207
Cer1	0.179178	0.209017	0.0156294	0	0.041081	0.100504	0.202921	0.106057	0.00535718	0.0318181	0	0	0.282277	0.175582	0	0.0350602	0.0271051	0.0664491	0	0.110772	0.0690234	0.12939	0.0206101	0.126199	0.0561582	0.136455	0	0.0687416	0.128185	0	0.203067	0.0833115	0.126748	0.501141	0.147895	0.342895	0.272891	0.303055	0.0749115	0.081431	0.0984745	0.277396	0	0.105339	0.0566775	0	0.0670251	0.0676644
Cercam	9.22829	8.45294	20.4844	4.65316	9.43826	27.3767	7.1463	6.99027	5.54415	3.63883	3.05852	2.8741	2.5506	0.615067	15.2703	2.33233	1.05192	2.3116	1.41139	1.9973	2.22033	3.11639	0.399028	1.4562	5.86974	8.77279	2.45283	3.59489	4.33452	4.22514	2.5139	2.02074	1.8267	1.83659	0.790482	3.54683	3.41543	6.14873	4.41572	4.12212	4.62762	5.33478	2.95012	4.4653	4.46557	1.71059	3.91759	3.2771
Cerk	9.2688	15.4878	20.627	2.46574	5.80174	4.77286	4.00667	12.0269	7.6393	0.249645	0.647349	7.86285	8.10174	4.66057	6.64275	14.8988	4.52162	9.83812	9.37516	17.7657	7.75258	21.5124	9.94556	20.4319	7.79309	10.9309	7.25438	11.0235	7.84399	13.9466	15.232	7.37797	12.1711	12.0795	7.64396	11.4511	12.9012	6.72329	11.5881	5.42077	16.1785	10.423	6.47049	14.7266	9.06065	5.26758	15.0275	9.4409
Cerkl	0.169603	0	0	0.0510074	0	0	2.12167	0.138832	0.0222975	2.66284	4.13883	6.74662	0.107989	2.11905	0	2.47764	2.47329	1.04222	0.830396	1.35114e-05	5.58917	1.47116	6.76533	1.86926	0	0.407833	1.34241	0.142623	0.491494	0	0.10039	0.526214	0.687797	0.0141411	1.92003	0.207632	0.141718	2.2307	0	0.164597	0	0.033161	0.147947	0.445071	0	0.149885	0	0.0195113
Cers1	0.0505854	0.043804	0.0263043	0.0467888	0.0360942	0.0272671	0.0303524	0	0.0452033	0.0339935	0.0666736	0	0	0	0	0.0328619	0.0152516	0	0.121742	0	0	0.0567118	0	0	0.217222	0.060675	0	0.0620956	0.0459315	0	0.142301	0.141005	0.111787	0.328862	0.505716	0.486058	0.181724	0.0468577	0	0.0133078	0	0.0278862	0.0145159	0.0568739	0	0	0.030472	0.0245462
Cers2	158.532	153.855	173.445	147.66	173.863	161.904	163.723	148.283	133.499	147.334	181.178	129.483	150.045	99.2305	142.077	150.541	129.357	130.652	99.3582	132.548	110.455	117.916	119.661	126.443	140.476	175.896	146.266	163.589	106.362	141.106	140.226	123.662	134.33	113.187	140.635	155.19	125.357	130.789	143.733	177.223	224.506	235.446	188.018	206.548	161.576	187.505	248.832	214.615
Cers3	0.0670683	0.38349	0.0856687	0.0517992	0.188729	0.15709	0.270726	0.171924	0.136743	0.132853	0.208285	0.128838	0.106704	0.133643	0.107673	0.205218	0.257107	0.129103	0.0475789	0.0371772	0.123579	0.138868	0.0622914	0.0218835	0.125312	0.140094	0.116722	0.0688722	0.0814086	0.0664109	0.234278	0.251751	0.0191677	0.0153007	0.161744	0.149342	0.0996785	0.0134812	0.05159	0.208565	0.219725	0.14888	0.299149	0.138555	0.0767172	0.0774134	0.121941	0.0978034
Cers4	0.0603825	0.042737	0.0674937	0.0624619	0.0921564	0.0524787	0.116705	0.0222226	0.116714	0.0910316	0.0905158	4.05234	8.62585	5.31466	15.9012	0.236003	2.38358	0.755177	0.104063	0.199498	0.0343019	0.103924	0.0208519	1.22334	0.0465548	0.0915403	0.0380231	0.0189628	0.017343	0.0233533	0.321229	0.730379	9.34575	2.62163	11.9304	12.0599	4.26471	26.7623	17.8312	0.0494193	0.0540243	0.221672	0.0981616	0.0585198	0.0510445	0.117402	0.0327591	0.0977727
Cers5	78.1487	89.0239	116.592	92.0671	178.219	147.092	123.957	121.214	128.469	46.8187	49.3087	78.2703	98.3366	63.1015	127.831	38.7841	43.2493	51.9909	58.8514	98.7664	72.9376	94.7601	66.0615	96.5667	77.535	119.011	71.2158	128.805	67.8667	116.807	83.461	72.401	126.814	49.4489	64.5914	130.129	110.374	81.0946	147.387	64.5986	93.5375	118.305	66.4945	82.5188	91.9476	63.6764	101.251	102.113
Cers6	10.051	13.1588	7.96986	14.6982	23.8541	9.00576	18.1849	10.767	11.0449	4.57831	3.98891	6.99617	14.8848	8.53053	14.9736	11.8415	8.11611	8.95464	6.71188	14.7794	7.28712	17.3091	8.55637	17.6067	13.2017	19.8611	10.7177	18.6819	10.2097	11.7975	14.0056	15.4202	21.823	8.25983	12.0845	34.5033	10.6018	16.0312	24.8231	7.80969	11.6596	9.62609	11.0444	11.8672	9.1	5.41458	14.8822	10.6567
Ces1a	0.190133	0.425523	0.33212	0.0671474	0	0	0.022987	0	0	0.0774578	0	2.64107	0.160139	0.637704	0	0.276067	0.0644736	0.186314	4.02052	0.273035	0.173761	0.107926	1.42022	0.650004	0.0533926	0.0341087	0	0	0.0173406	0	0.579552	0.0770051	0.126462	0.0706822	0.0569937	0.162935	0.128361	0.094247	0.027674	0.0186896	0.0220674	0.0212025	0	0	0	0	0	0
Ces1b	0	0	0	0	0	0	0	0	0	0	0	0.177657	0	0.0695588	0	0.0506485	0	0	0.130258	0	0	0	0.306727	0	0	0	0	0	0	0	0.0225712	0	0	0	0	0	0	0	0	0	0	0	0	0	0	0	0	0.0373444
Ces1c	0	0	0	0	0	0	0	0	0	0	0	0.240474	0	0.0376469	0	0	0	0	0.0604371	0.023614	0	0	0	0	0	0	0	0	0	0	0	0	0	0	0	0	0.0468033	0.0172066	0	0	0	0	0	0	0	0	0	0
Ces1d	0.187713	0.141083	0.568533	0.398453	0	0.206489	0	0	0	0.0764348	0	1.28138	2.84752	0.42437	0	0	0.184902	0	0.0844879	0	0	0.250559	0.0176247	0	0	0	0	0	0	0	0	0.105281	0	0	0	0	44.88	0.698537	1.50786	0	0	0	0	0	0	0	0	0
Ces1e	0	0.0559767	0.0661665	0	0	0	0	0	0	0	0	0.822358	0.0790338	0	0	0.257382	0	0	0.0618551	0.072508	0.0494349	0.146472	0.290658	0.364205	0	0	0	0	0	0	0.174568	0.244544	0.125138	0	0	0	0.151415	0.290376	0.2403	0	0	0	0	0	0	0	0	0
Ces1f	1.8579	0.132068	1.55304	1.4368	0.487384	0.315934	0.238339	0	0	0.0532418	0.120861	0.213657	2.24992	0.234435	0	0.257143	0.0844946	0.238533	0.204835	0.490834	0.318852	0	0.571151	0	0.529218	0.0175808	0	0.161355	0.117833	0.149564	1.81478	0.0246466	0.264151	0.70568	0.136468	0.4818	17.5826	0.732107	1.50579	0.336336	0.375174	0.149397	0.842116	0.771754	0.117088	0	1.01829	0.124774
Ces1g	53.5239	30.5777	13.8676	14.322	0.290112	2.40261	0.0937013	0.291847	0.258926	0.105212	0	1.25505	32.4651	0.393475	0.082715	0.143043	0.0524884	0.212937	0.0300676	0	0.0235726	0.116629	0.0432554	0.316051	1.85774	2.10005	0.0486602	0.191615	0.0707096	0.517374	4.76558	0.401309	0.458208	0.115367	1.32972	1.0419	10.8405	18.8384	17.5429	0.259214	4.06378	0.0690769	0.016641	0.577812	0	0.0121559	1.11287	0
Ces1h	0	0	0	0	0	0	0	0	0	0	0	0	0.341651	0	0	0	0	0	0	0	0	0.0229993	0	0.0276624	0	0	0	0	0	0	0.0237568	0.082073	0	0	0.0404981	0	0.684301	0.0502005	0.0235536	0	0	0	0	0.0228516	0	0	0	0
Ces2a	0	0	0	0	0	0	0.0247781	0	0	0.0988011	0	2.9474	0	0.390724	0	0.622617	0.0830591	0	1.27482	7.61387	0	0.0232765	0.0660232	1.13416	0	0	0	0	0	0	0	0	0	0	0	0	0.0216378	0	0	0	0	0	0	0	0	0	0	0
Ces2b	0	0.130122	0.0978576	0.125527	0.110102	0.0597108	0.186778	0.0748728	0.0667552	0.399153	0.0543611	0.113201	0.151617	0.221864	0.305516	0.279089	0.186821	0.14497	0.201546	0.217034	0.113754	0.156027	0.069494	0.28107	0.108042	0.105082	0.0963629	0.155042	0.0281566	0.12469	0.292401	0.148091	0.397772	0.33777	0.185772	0.668588	0.409351	0.234202	0.354788	0.113093	0.168788	0.0575505	0.0701798	0.226877	0.0414883	0.064467	0.15203	0.0693071
Ces2c	1.87259	0.64323	2.34465	1.44745	0.490689	0.139819	0.777404	0.510163	0.213391	0.771042	0.0748181	3.27856	0.640545	0.377888	0	1.24267	0	0.0562044	2.73677	2.40599	0	0.0651198	0.110685	0.33911	0	0.0244989	0	0.0800914	0	0	0.791877	0.0309759	0.510949	0.593861	0	0	1.71879	1.17731	0.846889	0.206729	2.35228	0.0731312	0.0205306	0.319508	0.114819	0.0748347	1.29775	0.449474
Ces2d-ps	1.18822	0.274074	1.64054	0.714588	0.226253	0.232168	0.320884	0.268818	0.058338	0.0410766	0.0336429	0.258595	0	0	0	0.229974	0.0262513	0	0.10775	0.216555	0.0174463	0	0	0	0	0.0320116	0	0	0	0	0.0728472	0	0.199668	0	0	0	1.02434	0.650166	0.371674	0.0609509	1.2695	0.24485	0.0490861	0.135821	0	0	0.460561	0.176973
Ces2e	0.018816	0	0	0	0	0	0	0.032179	0	0	0.0840405	0.326673	0.0906549	0.0246375	0	0.273157	0	0	0.145999	0.0213917	0	0	0	0	0	0	0	0	0	0	0.0220553	0	0	0	0	0	0.148275	0.0466298	0.0655946	0	0.0655091	0	0	0	0	0	0	0.013238
Ces2f	0	0	0	0	0	0	0	0	0	0	0	0	0	0	0	0	0	0	0	0	0	0	0	0	0	0	0	0	0	0	0	0	0	0	0	0	0	0	0	0	0	0	0	0	0	0	0	0
Ces2g	8.40345	21.5387	23.151	0.865977	8.207	0.374498	1.72406	4.58298	1.38681	8.3594	8.26326	9.28254	50.3681	2.38719	0.306235	3.63899	0.0582607	0.242794	3.27895	15.0749	0.131798	0.290006	0.676559	5.1826	0.143839	0.114879	0.0536213	0.0527946	0.0350592	0.0388269	7.04912	0.238057	6.20772	1.43443	0.0381546	5.05946	163.395	40.6951	62.8869	0.239434	13.9187	1.27225	0.138005	3.16574	0.330866	0	5.62147	0.535053
Ces2h	0.0151302	0.0266508	0.0157934	0.0561306	0.0217409	0	0.0547935	0	0.0504879	0	0	0	0	0	0	0	0.0341065	0	0.0293067	0	0	0	0	0	0	0.0271163	0	0.0933501	0	0.0305691	0	0.0122131	0.0178627	0	0	0.0369001	0	0	0	0	0.0350558	0	0	0.0511888	0.0259609	0.0118455	0.0183789	0
Ces3a	0	0	0	0	0	0	0	0	0	0	0	0	0	0	0	0	0	0	0	0.496912	0	0	0	0.0271213	0	0	0	0	0	0	0	0	0	0	0	0	0	0	0	0	0	0	0	0	0	0	0	0
Ces3b	0	0	0	0	0	0	0	0	0	0	0	0	0	0	0	0	0	0	0	0.0700021	0	0	0	0	0	0	0	0	0	0.0875514	0	0	0	0	0	0	0	0	0	0.0524928	0	0	0	0	0	0	0	0
Ces4a	0.0456311	0.0267927	0.0158773	0.0141072	0.0437138	0	0.0367237	0.0130018	0	0	0	0	0	0	0	0	0	0	0	0	0	0	0	0	0	0	0.0317934	0.0563084	0	0	0	0	0	0	0	0	0.0170364	0	0	0	0.0176215	0	0	0.0171536	0	0	0.0369542	0
Ces5a	0	0.0251223	0	0	0	0	0	0.0188908	0	0.125695	0	0	0	0.0412656	0.09225	0	0	0	0	0	0.0674442	0.105762	0	0	0	0	0	0	0	0	0.0574941	0.0393304	0.0567901	0	0	0.0582271	0.0543593	0.0901157	0.0962542	0	0	0	0	0	0	0	0.100747	0
Cetn1	0	0	0	0	0	0	0	0	0	0	0	0	0	0	0	0	0	0	0	0	0	0	0	0	0	0	0	0	0	0	0	0	0	0	0	0	0	0	0	0	0	0	0	0	0	0	0	0
Cetn2	49.187	46.1484	68.7947	49.6278	55.7672	73.9151	36.616	54.7099	56.4767	36.4522	42.0601	54.2052	58.6782	70.3415	54.9636	74.7523	63.4357	55.164	58.3004	35.7347	46.5549	37.7683	117.681	71.6171	39.2145	33.5416	42.9393	37.8392	46.587	42.688	66.7356	105.144	64.8326	36.4483	48.2413	43.8968	48.9412	46.1674	61.8839	64.566	56.865	87.8876	67.1184	49.2899	62.1493	54.8231	61.3382	85.8439
Cetn3	76.1134	63.3172	69.5601	73.6569	76.1211	75.5893	72.2897	78.8474	64.1882	67.5828	86.4271	87.8576	84.7638	89.8995	91.4391	80.3113	106.177	82.6096	83.6872	68.0192	51.9978	41.3964	97.6662	82.8138	80.8556	65.9019	90.9755	77.0413	67.4539	56.6858	95.7946	101.086	90.749	46.5317	97.7156	78.7131	62.993	69.8427	97.6288	77.7226	74.4596	77.1334	73.5767	72.6031	59.5822	68.4867	79.8138	70.7818
Cetn4	13.9013	7.85446	16.5717	20.4564	5.00271	11.1712	14.5043	7.83451	7.85781	1.50555	1.24784	3.00255	4.61955	4.67146	5.57125	4.21106	2.87382	3.24715	1.79894	3.49657	1.59406	1.60007	1.10714	2.33096	6.90621	8.25984	5.44631	8.76712	4.85877	6.03196	4.85569	3.6086	4.8873	4.65133	4.31403	10.1718	6.56114	10.2961	10.1023	10.5753	8.62968	11.8982	9.55226	3.2011	4.61599	5.93642	8.01853	12.8528
Cfap20	44.7542	45.6908	48.0764	40.8121	38.4891	48.8621	41.5557	43.7867	46.7726	38.9838	43.9488	44.8921	42.3723	41.2225	33.6345	52.1998	49.3062	51.4971	34.0351	28.9768	43.1033	37.7022	42.8123	31.0666	40.8085	51.601	47.1441	40.2449	44.3131	53.3781	47.6083	46.5046	41.1219	39.7013	49.5871	43.5049	32.5548	39.5782	41.9075	40.5667	41.6902	38.5878	34.7885	38.1999	37.2954	46.8525	48.0039	52.5623
Cfap221	0	0	0	0	0	0	0	0	0	0.0398409	0	0	0	0	0	0.202924	0	0	0	0	0	0	0	0	0	0	0	0	0	0	0	0	0	0	0	0	0	0.0242425	0	0	0.0170307	0	0	0	0	0	0	0
Cfap36	38.7603	41.5354	54.967	40.8256	51.9922	68.685	35.6482	52.533	58.4501	31.6779	35.0684	34.7738	37.5704	28.6162	26.2397	40.1839	26.3067	27.7243	26.2298	35.212	28.5258	59.8629	26.7328	50.6062	36.0253	50.3805	39.2363	57.91	42.7319	68.4651	51.8924	59.5936	62.4259	41.0183	43.4385	49.0821	23.6606	22.9879	44.3518	40.4718	53.6943	56.8759	44.2985	42.7979	50.3781	33.8142	49.6595	62.1277
Cfap43	21.5635	33.2878	20.159	19.0985	36.0239	14.8429	39.8638	25.4477	26.0246	22.1596	28.2763	18.2414	20.7334	14.5877	17.7487	12.4772	16.9334	12.0319	8.69493	8.12426	18.7274	17.0664	23.6086	15.5864	13.8537	19.8769	16.438	25.0483	11.3986	13.3137	35.3377	35.5829	26.4952	56.449	40.1198	37.4089	16.0538	23.5598	23.0874	10.4492	20.7343	17.9337	16.323	26.0309	16.5495	7.46536	21.3473	13.7337
Cfap44	0	0.064323	0	0.0184357	0	0.0299018	0.135398	0.0530791	0.054547	0.113719	0	0.0691921	0	0	0.116779	0.107389	0.0127879	0.013043	0.0771044	0.0595356	0	0.0214836	0.0434632	0	0.0678372	0.0318052	0.0259325	0.0806415	0.0724597	0	0	0	0	0.0257645	0	0.0487029	0	0.0171604	0	0.013076	0.0766231	0.0221422	0	0.0553667	0.0475917	0	0.0737387	0
Cfap45	0.348479	0.436284	0.37599	0.794651	0.811241	0.875387	1.07957	0.218835	0.548715	0.679249	0.507874	3.58103	2.79386	2.19339	3.77128	2.09396	1.59094	1.33285	2.67719	2.03205	2.76995	3.35035	1.03991	0.598389	0.380581	0.220159	0.55161	0.3022	0.653832	0.35821	0.829488	2.36259	2.21372	3.11986	1.93744	5.08019	3.89786	4.64671	7.74969	0.321065	0.435195	0.58477	0.518264	0.599852	0.258787	0.290582	1.63743	0.173943
Cfap46	1.0508	3.23026	0.934231	0.215702	0.494769	0.181665	0.753138	1.31481	1.28941	0.345119	0.0143123	0.24011	0.190191	0.221584	0.319175	0.170682	0.998937	0.168504	2.58048	0.314464	0.113976	0.321589	0.28187	0.132385	0.639372	0.568742	0.507375	0.217816	2.03314	0.667482	1.61072	1.03923	0.369338	4.74554	0.182405	0.333655	1.00168	0.252085	0.329073	0.31274	0.525176	0.567377	0.0977099	0.797312	0.672435	0.726048	0.485561	0.222339
Cfap52	0.179041	0.422402	0.397828	0.548531	1.50839	0.564692	0.362924	1.68687	1.07112	1.64345	0.859363	0.0196135	1.27856	0.0718023	0.91856	0.929556	0.21433	0.406992	0.598613	1.38041	0.456944	1.11708	0.166863	1.8506	0.851533	1.23588	0.544213	1.66219	0.983573	2.68439	1.21422	0.124763	1.63169	0.973963	0.0772281	0.467249	0.291474	0.498612	0.673288	0.133359	1.09646	0.613972	0.0182001	1.16844	0.315119	0.116893	0.863793	0.469992
Cfap53	0.524607	1.05933	1.23053	0.636435	1.1014	0.526171	1.13982	0.799979	0.719892	0.0612257	0.246315	0	0.096508	0	0.0268308	0.668796	0.177506	0.493923	0.773723	1.09543	0.38382	0.516367	0.0813449	0.216143	0.437066	2.25746	0.278308	2.22624	0.320927	0.93839	0.217396	0.0911254	0.555981	0.300908	0.0455048	1.27888	0.377122	0.297672	0.213787	0.543671	0.830485	0.385847	0.500278	1.71312	0.625764	0.062721	1.10051	0.880292
Cfap54	0.179349	0.410512	0.386239	0.260221	0.195811	0.36185	0.4888	0.235405	0.266207	0.147421	0.148602	0	0.770387	0.351307	0.0834644	1.41549	0.279842	0.365753	0.591982	0.242986	0.318785	0.280447	0.874011	0.0661773	0.281164	0.509861	0.845312	0.086917	0.359274	0.0355429	0.369291	0.138289	0.349619	0.0321501	0.142811	0.270782	0.0819039	0.234123	0.562011	0.162288	0.301237	0.373166	0.133916	0.191455	0.0758842	0.0814132	0.280982	0.48849
Cfap57	0.0089435	0.0157243	0.0559287	0.0911408	0.0640745	0.0289887	0.0430804	0.0305613	0.0534759	0.0129937	0.0426108	0.0617739	0.0229143	0	0	0	0	0.00876212	0.0172805	0.0101273	0.0581572	0.0217018	0	0.0120285	0	0.0160037	0	0	0.00875238	0.00970724	0.0311801	0.0287177	0	0.00893538	0.0442652	0.0108382	0.0321018	0.0735127	0.0110811	0.0351211	0.0619813	0	0.0205786	0.0325026	0.0153451	0.00700279	0.0649638	0.0695332
Cfap58	0.0108165	0.0475701	0.0225576	0.0300724	0	0	0	0.0184842	0	0.0146229	0	0	0	0	0	0.0141801	0.0121529	0	0	0	0	0	0	0	0	0	0	0	0.00984614	0.0109194	0	0	0	0	0	0	0.0120517	0	0	0	0.0125049	0	0.0231547	0.0487506	0	0	0.0131082	0.02103
Cfap61	1.07918	1.05405	0.71051	1.17065	0.767587	1.58834	1.13024	0.621044	0.718597	0.819043	1.59668	0.731008	0.38274	0.389463	0.854025	2.19092	0.824151	0.597975	0.971271	0.694972	0.754378	0.282945	0.723999	0.334341	0.664023	0.609163	0.898088	0.519071	0.638438	1.07794	0.163347	0.503646	0.210007	0.395722	0.414377	1.07429	0.424092	0.260107	0.421386	0.480203	0.844623	0.411399	0.505984	0.952812	0.140347	0.107894	1.15328	0.115694
Cfap69	27.9102	23.055	30.3262	4.68636	8.16074	27.5679	12.4768	12.1388	16.8421	10.9992	8.03505	37.172	16.1304	20.3588	20.3975	11.1414	9.35524	13.0843	23.3073	16.9939	23.2866	9.32053	13.7455	6.30004	11.8903	2.84174	9.02068	1.34183	5.25437	3.72037	1.89247	3.48841	1.11492	4.42732	3.93713	6.96006	6.45915	9.05762	4.9007	13.3332	6.0762	12.9991	4.40782	7.28558	9.67313	12.7991	7.55407	12.9384
Cfap70	0.514114	0.114253	0.177129	0.0185216	0.0149643	0.0338402	0.0125753	0.017834	0.0232121	0.0141061	0	0.512426	0.0124433	0	0	0	0	0	0	0	0	0	0	0	0.00974804	0.00934109	0.151065	0.0123108	0.018192	0.436448	0.0121441	0.00838903	0.0122652	0.0193927	0	0	0.156764	0	0.15839	0.140526	0.540376	0	0.0335064	0.0352754	0	0	0.0493763	0.0291435
Cfap97	7.5043	7.38819	10.8104	12.8349	14.7229	13.1952	14.2584	7.29971	8.70548	7.65671	9.80821	13.398	9.24707	7.37108	13.1183	10.8678	9.06848	9.71213	6.36412	8.66672	9.59844	8.6199	10.9375	10.8197	11.1553	11.3246	9.91327	12.8894	7.66873	10.5495	8.87507	7.29633	8.37717	5.14156	8.86595	13.5746	10.7309	12.9784	13.5711	6.9397	14.5144	9.99845	10.3434	10.8048	6.6521	4.83153	14.3967	9.55103
Cfb	1.37486	3.43716	3.90159	2.31054	6.64186	4.46764	1.81429	2.2973	3.45103	114.177	74.7447	74.7318	5.96045	15.0782	8.53486	35.3915	24.4353	52.3989	94.0145	44.9954	73.9842	38.2111	74.3459	55.9117	8.18668	10.9436	5.36321	7.78479	7.29867	5.95341	5.77499	6.89742	3.62499	2.66889	2.98991	6.87896	5.93423	4.40824	4.92999	1.24806	2.59233	3.24886	2.1393	4.62764	2.98838	2.26899	4.3849	3.22739
Cfc1	0	0	0	0	0	0	0	0	0	0	0	0	0	0	0	0	0	0	0	0	0	0	0	0	0	0	0	0	0	0	0	0	0	0	0	0	0	0	0	0.0778791	0	0	0	0	0	0	0	0
Cfd	0	0	0	0	0	0	0.111668	0	0	0	0	0	0	0.12528	0	0	0	0	0	0	0	0	0	0	0	0	0	0	0	0	0	0	0	0	0	0	0	0	0	0	0	0	0	0	0	0	0	0
Cfdp1	223.717	280.436	267.342	182.261	155.216	217.628	213.129	217.435	236.284	173.434	166.901	127.857	169.627	180.578	131.238	146.533	194.692	163.713	120.248	74.8103	138.887	95.8068	125.161	95.1143	210.082	167.212	198.226	160.931	188.396	181.543	223.478	210.905	203.894	340.059	260.129	238.902	157.631	156.822	161.904	194.485	201.445	249.034	125.955	224.223	164.582	217.768	238.376	213.91
Cfh	1.12535	0.111183	4.45875	10.442	0	7.45554	0.26275	0.0300343	0.0254441	0.120406	0.329186	0.361547	0.175296	0.152671	0.127323	0.0378301	0.0122258	0	0.283883	1.12352	0.0356368	0.0138663	0.0197682	0	0.0786999	0.0534418	0.0408068	0.0151243	0.0498512	0.106103	2.85114	0.373144	0.698824	0.28699	0.0824847	1.13881	0.0827594	0.153781	0.0332807	0.0641456	0.0508488	0.144091	0.0639125	0.253271	0.0220103	0	0.01488	0.0905892
Cfhr1	0.424661	0.0935327	0.288574	0.177165	0.245535	0.323731	0.180121	0.145068	0.380739	0.0290169	0.0386027	0.368572	0.179715	0.0772048	0	0.0561583	0.0960204	0.0439262	0.124903	0.26696	0.113389	0.0482917	0.0190601	0.174608	0.11963	0.133193	0.0709642	0.183522	0.174584	0.150317	0.0499383	0.069112	0.100718	0	0.0212277	0.31242	0.120041	0.216744	0.148151	0.125077	0.271369	0.426128	0.0950962	0.167574	0.303651	0.0663865	0.155488	0.207953
Cfhr2	0	0	0.107855	0	0	0	0	0	0	1.39481	0.0916424	0	0	0	0	0	0	0.0330776	0	0	0	0	0	0.141059	0	0	0	0	0	0	0	0	0	0	0	0	0	0	0	0	0	0	0	0	0.00804534	0	0	0
Cfhr3	0	0	0	0	0	0	0	0	0	0	0	0	0	0	0	0	0	0	0	0	0	0	0.0367875	0	0	0	0	0	0	0	0	0	0	0	0	0	0	0	0	0	0	0	0	0	0	0	0	0
Cfi	0.0180282	0	0	0.0167292	0.0259395	0.039044	0.0217876	0	0.0200553	0.318089	0.0321864	0.0552927	0	0	0.0240892	0.0713314	0.0610889	0.229655	0.116119	0.0204895	0.123471	0	0	0	0.101228	0.0161668	0.0753965	0.0668051	0.0328768	0	0	0.0291804	0.0213444	0	0.0179971	0.0220484	0.020261	0.0893196	0	0.0354382	0.0277488	0	0.0193511	0.0203431	0	0.0141135	0	0.0877264
Cfl1	1291.64	1387.94	1212.01	1066.15	1159.64	925.361	794.284	1242.26	1094.25	1250.04	1519.97	1237.96	1336.08	1778.74	1156.76	1853.83	2280.74	1676.79	1081.51	613.486	1528.9	1080.08	2143.83	1242.74	1546.12	1001.43	1872.73	1141.29	1551.24	981.625	1483.53	1922.78	1538.71	1330.22	1810.58	1447.64	879.025	1273.32	1119.82	1241.95	1084.37	1067.17	1267.64	1104.24	1197.54	1297.59	1037.3	1109.84
Cfl2	12.774	21.8216	22.0915	18.4853	31.3006	20.631	24.2642	21.7267	15.7039	22.2141	21.953	26.4262	25.5821	15.7057	28.323	28.6193	16.5	18.9206	18.2549	28.6918	19.1263	40.9562	27.2924	45.3112	20.6198	36.0607	25.2025	51.946	18.523	37.8211	32.7143	19.0562	32.2783	13.5413	25.0145	32.584	18.8708	19.3361	38.5789	13.5009	29.9658	22.194	21.1855	20.1657	12.8568	13.4328	31.3645	21.9613
Cflar	27.8182	28.0997	30.0034	31.3427	34.9922	27.8105	44.9022	24.9461	32.0823	24.4937	31.7326	35.1401	25.8731	20.4827	28.5796	25.0002	39.6887	24.9825	31.1512	29.2181	28.7857	26.6035	35.2004	40.9207	37.2464	28.2055	40.1232	45.5451	31.7545	28.1529	32.1987	35.5606	33.5061	23.091	30.0034	34.528	21.324	47.9575	36.5974	26.3632	35.3922	28.7202	34.1625	27.5815	25.5331	18.944	30.5143	32.502
Cfp	14.2326	13.2622	15.6542	7.72945	8.62564	16.0363	17.5503	12.9501	17.768	6.29503	4.69254	8.59309	10.7307	13.4241	13.5557	9.40061	10.8272	9.80909	22.0716	16.4711	5.87674	10.6213	11.8375	12.8321	10.3095	31.6275	9.29024	23.1599	11.4221	22.4892	9.5849	6.23115	12.4469	18.4718	5.5314	31.9739	13.3499	9.98119	8.30886	8.3843	11.5876	13.9328	7.65194	10.1049	8.45274	7.54421	13.9662	12.59
Cftr	0	0	0	0	0	0	0	0	0	0.862972	2.03549	0.271006	0.00982033	0.0372968	0.0435983	0.0659674	0.0314255	0.0242639	0.0704301	0.149531	0.0888485	0.448622	0.0146767	0.0826891	0	0	0	0.0101628	0	0	0.281517	0	0.00656854	0	0.00816681	0.00999756	0.0183404	0.00460788	0.00644586	0	0	0	0	0.0145611	0	0	0	0
Cga	0	0	0	0	0	0	0	0	0	0.0925034	0	0	0	0	0	0	0	0	0	0	0	0	0	0	0	0	0	0	0	0	0	0	0	0	0	0	0	0	0	0	0	0	0	0	0	0	0	0
Cggbp1	17.1689	27.7962	19.845	29.8186	49.7462	27.5232	40.4768	29.675	24.1608	31.1699	37.1068	32.0673	48.409	32.0119	44.0321	29.7609	29.5518	25.8112	25.1862	34.1277	32.2519	39.334	44.037	47.3314	23.1154	28.5972	21.9315	27.734	17.4447	25.3945	46.0629	43.2628	30.5833	14.2919	34.0464	38.3544	27.3572	31.412	36.3428	25.1793	38.7228	24.5938	31.2673	36.2267	20.3962	26.8778	42.404	28.1252
Cgn	0.496771	1.74503	0.95535	3.47612	35.9625	5.2778	4.569	7.61345	8.91555	82.5488	26.6976	38.6679	36.284	11.6601	40.6449	129.137	22.8297	89.2818	23.3674	119.569	24.3381	222.546	22.0076	179.787	21.9271	152.949	31.5651	136.963	26.4515	114.295	55.3415	22.4192	57.6339	48.188	11.8058	22.0881	10.231	23.8618	65.6612	4.02117	17.279	15.1612	5.01387	17.9256	19.686	2.88683	21.4521	20.2225
Cgnl1	23.7195	42.5389	33.301	30.6835	51.1734	46.3311	44.2075	36.0774	25.3601	56.2285	53.5935	33.9049	60.7775	30.3811	65.8029	21.1398	18.41	19.1156	21.1089	29.457	24.8196	65.24	20.4275	41.8883	31.9271	23.8491	33.5746	40.8738	36.706	33.0744	138.126	61.9382	72.6342	83.1366	51.7668	68.4936	65.331	73.2613	76.5609	14.9897	59.9491	38.9853	25.5956	71.2262	32.9864	12.2466	83.0912	36.5223
Cgref1	23.6795	35.7081	19.4497	9.5264	10.3123	13.9657	5.01823	9.31664	10.8019	28.5101	23.617	8.74117	7.08923	6.90526	2.63102	27.6154	20.5512	23.7312	10.4405	18.7114	20.2297	43.2065	17.0521	25.7439	18.2632	32.3227	19.0655	30.2182	15.1426	28.7321	34.5106	16.5869	18.5324	8.95023	5.66295	7.59241	7.82599	9.82566	11.543	22.4839	14.1756	20.8476	5.01064	3.88259	5.84587	32.9961	17.4546	28.0134
Cgrrf1	26.8011	34.643	28.8796	29.5033	45.4776	37.5941	31.9875	43.1018	43.805	18.4004	16.4238	17.5914	39.0349	25.0429	27.7588	23.4193	18.1411	22.5489	17.351	26.1607	21.9945	25.5045	26.0069	31.1581	40.3738	52.1576	39.1287	40.6123	41.9991	52.427	22.91	21.1425	28.1248	15.3282	24.157	29.6749	22.5684	18.624	34.2629	32.6363	41.7081	36.427	33.7755	35.9629	35.8963	31.9376	36.3647	35.7771
Ch25h	0	0	0.0295975	0	0	0	0	0	0	0	0	0	0	0	0	0.150396	0	0.0554023	0	0	0.0433728	0	0	0	0	0	0	0	0	0	0	0	0.0676015	0	0	0	0.0321603	0	0	0.0556292	0	0	0	0	0	0	0	0
CH36-169F23.3	0	0	0	0	0	0	0	0	0	0	0	0	0	0	0	0	0	0	0	0	0	0	0	0	0	0	0	0	0	0	0	0	0	0	0	0	0	0	0	0	0	0	0	0	0	0	0	0
CH36-169F23.5	0	0.0271144	0	0	0	0	0	0	0	0	0	0	0	0	0	0	0	0	0	0	0	0	0	0	0	0.0137027	0	0.0524851	0	0	0	0	0	0	0	0.0291582	0	0	0	0	0.0805227	0	0	0.0859462	0.014579	0	0	0.0147025
CH36-211B12.4	0	0	0	0	0	0	0	0	0	0	0	0	0	0	0	0	0	0	0	0	0	0	0	0	0	0	0	0	0	0	0	0	0	0	0	0	0	0	0	0	0	0	0	0	0	0	0	0
CH36-250N13.1	0	0	0	0	0	0	0	0	0	0	0	0	0	0	0	0	0	0	0	0	0	0	0	0	0	0	0	0	0	0	0	0	0	0	0	0	0	0	0	0	0	0	0	0	0	0	0	0
CH36-250N13.2	0	0	0	0	0	0	0	0	0	0	0	0	0	0	0	0	0	0	0	0	0	0	0	0	0	0	0	0	0	0	0	0	0	0	0	0	0	0	0	0	0	0	0	0	0	0	0	0
CH36-252F11.1	0	0	0	0	0	0	0	0	0	0	0	0	0	0	0	0	0	0	0	0	0	0	0	0	0	0	0	0	0	0	0	0	0	0	0	0	0	0	0	0	0	0	0	0	0	0	0	0
CH36-252L11.1	0	0	0	0	0	0	0	0	0	0	0	0	0	0	0	0	0	0	0	0	0	0	0	0	0	0	0	0	0	0	0	0	0	0	0	0	0	0	0	0	0	0	0	0	0	0	0	0
CH36-278L19.1	0	0	0	0	0	0	0	0	0	0	0	0	0	0	0	0	0	0	0	0	0	0	0	0	0	0	0	0	0	0	0	0	0	0	0	0	0	0	0	0	0	0	0	0	0	0	0	0
CH36-278L19.2	0	0	0	0	0	0	0	0	0	0	0	0	0	0	0	0	0	0	0	0	0	0	0	0	0	0	0	0	0	0	0	0	0	0	0	0	0	0	0	0	0	0	0	0	0	0	0	0
CH36-278L19.5	0	0	0	0	0	0	0	0	0	0	0	0	0	0	0	0	0	0	0	0	0	0	0	0	0	0	0	0	0	0	0	0	0	0	0	0	0	0	0	0	0	0	0	0	0	0	0	0
CH36-278L19.6	0	0	0	0	0	0	0	0	0	0	0	0	0	0	0	0	0	0	0	0	0	0	0	0	0	0	0	0	0	0	0	0	0	0	0	0	0	0	0	0	0	0	0	0	0	0	0	0
CH36-278L19.7	0	0	0	0	0	0	0	0	0	0	0	0	0	0	0	0	0	0	0	0	0	0	0	0	0	0	0	0	0	0	0	0	0	0	0	0	0	0	0	0	0	0	0	0	0	0	0	0
CH36-278L19.8	0	0	0	0	0	0	0	0	0	0	0	0	0	0	0	0	0	0	0	0	0	0	0	0	0	0	0	0	0	0	0	0	0	0	0	0	0	0	0	0	0	0	0	0	0	0	0	0
CH36-326H15.11	0	0	0	0	0	0	0	0	0	0	0	0	0	0	0	0	0	0	0	0	0	0	0	0	0	0	0	0	0	0	0	0	0	0	0	0	0	0	0	0	0	0	0	0	0	0	0	0
CH36-326H15.12	0	0	0	0	0	0	0	0	0	0	0	0	0	0	0	0	0	0	0	0	0	0	0	0	0	0	0	0	0	0	0	0	0	0	0	0	0	0	0	0	0	0	0	0	0	0	0	0
CH36-326H15.2	0	0	0	0	0	0	0	0	0	0	0	0	0	0	0	0	0	0	0	0	0	0	0	0	0	0	0	0	0	0	0	0	0	0	0	0	0	0	0	0	0	0	0	0	0	0	0	0
CH36-326H15.3	0	0	0	0	0	0	0	0	0	0	0	0	0	0	0	0	0	0	0	0	0	0	0	0	0	0	0	0	0	0	0	0	0	0	0	0	0	0	0	0	0	0	0	0	0	0	0	0
CH36-326H15.4	0	0	0	0	0	0	0	0	0	0	0	0	0	0	0	0	0	0	0	0	0	0	0	0	0	0	0	0	0	0	0	0	0	0	0	0	0	0	0	0	0	0	0	0	0	0	0	0
CH36-326H15.9	0	0	0	0	0	0	0	0	0	0	0	0	0	0	0	0	0	0	0	0	0	0	0	0	0	0	0	0	0	0	0	0	0	0	0	0	0	0	0	0	0	0	0	0	0	0	0	0
CH36-372A10.1	0	0	0	0	0	0	0	0	0	0	0	0	0	0	0	0	0	0	0	0	0	0	0	0	0	0	0	0	0	0	0	0	0	0	0	0	0	0	0	0	0	0	0	0	0	0	0	0
CH36-372E20.1	0	0	0	0	0	0	0	0	0	0	0	0	0	0	0	0	0	0	0	0	0	0	0	0	0	0	0	0	0	0	0	0	0	0	0	0	0	0	0	0	0	0	0	0	0	0	0	0
CH36-425E18.1	0	0	0	0	0	0	0	0	0	0	0	0	0	0	0	0	0	0	0	0	0	0	0	0	0	0	0	0	0	0	0	0	0	0	0	0	0	0	0	0	0	0	0	0	0	0	0	0
CH36-472P4.3	0	0	0	0	0	0	0	0	0	0	0	0	0	0	0	0	0	0	0	0	0	0	0	0	0	0	0	0	0	0	0	0	0	0	0	0	0	0	0	0	0	0	0	0	0	0	0	0
CH36-500J15.1	0	0	0	0	0	0	0	0	0	0	0	0	0	0	0	0	0	0	0	0	0	0	0	0	0	0	0	0	0	0	0	0	0	0	0	0	0	0	0	0	0	0	0	0	0	0	0	0
CH36-70P24.2	0	0	0	0	0	0	0	0	0	0	0	0	0	0	0	0	0	0	0	0	0	0	0	0	0	0	0	0	0	0	0	0	0	0	0	0	0	0	0	0	0	0	0	0	0	0	0	0
CH36-86D6.3	0	0	0	0	0	0	0	0	0	0	0	0	0	0	0	0	0	0	0	0	0	0	0	0	0	0	0	0	0	0	0	0	0	0	0	0	0	0	0	0	0	0	0	0	0	0	0	0
Chac1	15.1743	14.3916	3.36075	19.9329	18.8767	4.37407	38.3743	10.5535	3.49692	7.59838	12.0961	16.6827	12.7024	7.85544	9.4648	31.6948	15.8251	20.1111	8.06766	17.3907	15.5772	17.0376	31.69	17.2579	7.80224	118.38	9.69948	111.771	10.5348	74.6361	22.8829	14.801	10.9707	12.2737	11.6247	25.5825	6.20828	6.5832	10.4834	29.8483	9.08381	5.06116	39.5075	10.1736	8.12922	20.1025	11.3617	6.78475
Chac2	28.7188	11.277	13.7727	25.4752	15.7039	8.67402	21.9168	9.30798	6.78608	45.0605	63.5092	48.7653	38.6543	35.7754	52.6686	24.9141	32.7209	27.0088	32.3802	22.1109	29.1457	18.2435	39.4423	27.7	36.6129	17.1485	27.2498	17.6984	29.8299	16.1911	26.6335	40.8059	45.3293	4.06242	39.0809	24.0649	25.666	48.7029	57.2227	22.0649	13.1705	7.87721	34.2577	11.0891	8.74337	14.5201	13.278	7.31836
Chad	0.091145	0.120686	0.214465	0.507898	0.065714	0.148219	0.248303	0.0194918	0.126767	0.682145	0.16341	0	0.192693	0.454934	0.0918799	0.211208	0.232448	0.0446603	0.420582	0.389205	0.156656	0.337137	0.245852	0.281268	0.448338	0.28641	0.262391	0.394685	0.769597	0.36875	0.402033	0.259278	0.298139	0	0.159937	0.392032	0.36058	0.301772	0.0797303	0	0.0529887	0.0254675	0.0735128	0.0514734	0.0195495	0.0356731	0.166769	0.088769
Chadl	3.50217	4.58675	5.38192	1.12322	2.58766	4.13703	1.64354	3.89568	4.64683	0.446101	0.368484	1.67826	2.9023	5.95874	4.15219	3.88641	3.92448	7.27026	2.42306	3.7987	4.04351	3.75587	2.97669	2.32132	5.54129	5.30808	5.4201	4.75164	7.85575	8.16335	2.10288	1.56089	3.31079	4.92737	2.36328	2.68985	5.22567	2.18292	1.90726	1.98092	1.99881	4.12416	1.8562	3.55906	4.87503	1.82307	1.84128	4.41425
Chaf1a	20.5278	25.3761	5.8674	23.0847	32.5753	7.64944	17.4242	24.7749	14.5384	23.6617	29.2711	17.5925	26.6505	24.7383	8.555	26.4064	28.6501	13.191	15.4368	6.48759	18.4632	12.0446	35.3785	14.7108	25.8267	7.55902	25.4523	8.33999	18.7662	7.12001	26.7397	46.0248	24.9565	11.8705	41.1542	16.7525	10.5961	19.7688	16.1278	29.0058	27.1814	12.3416	34.4784	31.3723	13.1938	34.8268	34.4033	15.1598
Chaf1b	44.5131	47.4198	14.925	44.9201	72.5032	21.7865	21.5214	49.6704	35.7124	35.7819	40.1866	29.0854	56.6217	50.4298	17.6435	45.7752	51.2603	28.8777	38.0932	10.4035	28.5429	17.3358	39.9112	18.2322	39.3421	18.2419	37.6108	13.5351	38.0301	13.9121	45.9459	74.7549	33.3532	23.698	53.6356	20.4599	22.1686	35.2299	39.2486	43.026	36.0333	25.2772	41.7981	51.5237	32.5916	51.5769	46.7813	25.4272
Champ1	14.4086	17.803	15.6227	16.055	19.4027	16.494	21.8951	12.4637	13.3497	13.5261	12.7434	18.5786	19.7324	15.4577	11.366	19.7105	19.3465	17.2406	14.5681	13.5107	18.994	11.6877	15.1964	13.9787	18.774	9.3076	19.8214	9.75272	12.3824	8.59187	20.9972	21.0376	14.368	12.3435	23.8706	14.0002	22.0778	23.5581	16.6345	14.1083	21.7381	16.1775	15.8018	20.7883	12.5777	13.9528	23.5326	14.8867
Chat	0	0	0	0	0	0	0	0	0	0	0	0.162704	0	0	0	0	0	0	0	0	0	0	0	0	0	0	0	0	0	0	0	0	0	0	0	0	0	0	0	0	0	0	0	0	0	0	0	0
Chchd1	108.285	128.366	82.8422	121.515	111.925	86.9587	85.1	132.254	108.839	124.773	134.553	72.9396	131.517	135.393	68.3462	72.3783	95.0426	55.523	63.6487	51.1641	94.3778	64.2524	99.3416	57.0643	204.634	137.049	234.326	106.082	238.512	135.705	88.9954	88.3859	75.4233	111.08	168.785	54.8354	71.3724	90.4926	104.448	130.606	104.252	80.5569	122.181	101.019	114.193	155.934	97.6259	110.575
Chchd10	1.72771	0.306179	0	0	0.0647914	0	0	0.0995512	0.539406	40.1384	19.7062	19.2364	2.23805	3.31932	0.866305	12.748	4.6394	16.1192	13.3907	31.2596	3.69305	13.5586	8.87936	12.0234	5.68364	18.8672	4.19752	6.258	6.189	17.0935	34.8589	8.57486	28.8273	71.4383	9.13565	8.97749	11.3977	6.19228	10.2795	7.95292	1.20579	19.9443	7.92682	3.99677	20.3976	1.42793	0	3.06238
Chchd2	432.209	545.901	600.331	360.226	390.784	518.721	254.901	494.954	509.666	511.003	388.712	408.415	475.929	484.433	466	537.256	515.096	646.86	427.548	472.728	447.887	773.11	430.547	574.091	485.387	594.4	425.914	403.825	499.726	652.752	812.313	428.915	666.106	1083.4	494.872	646.169	425.77	311.471	463.674	434.052	441.444	491.363	338.264	328.644	468.267	443.223	357.46	594.652
Chchd3	87.1402	98.0243	77.4959	81.2243	96.9288	82.8735	81.4875	98.6545	81.6842	110.517	124.593	86.022	86.2958	87.0503	68.4959	112.012	113.153	106.51	70.3902	65.1222	100.889	90.9496	102.805	88.6568	89.35	90.3977	96.8687	79.7565	89.9381	83.2644	96.0602	97.8632	76.4165	85.1232	94.6973	83.5798	67.0505	65.7778	75.4787	86.5189	102.635	90.9389	94.6892	89.4904	77.3736	93.6205	100.542	93.979
Chchd4	9.31842	15.4465	7.23888	5.0921	10.5528	6.41134	5.93021	6.93965	4.84089	18.9438	20.8631	10.3999	12.1572	14.3743	7.01229	12.4566	16.6654	10.5489	8.13203	8.56031	9.94851	12.0622	12.0227	10.6939	13.1435	9.05606	13.2006	9.59703	9.106	8.99399	15.5144	15.7322	9.93494	12.0889	11.4082	7.58249	9.49711	7.98043	8.47629	8.54659	7.21512	7.42652	8.05434	9.11972	7.59831	13.0314	9.92531	8.45149
Chchd5	16.2135	17.0639	13.8144	17.2882	10.5766	13.2495	31.7224	29.077	28.7423	24.3643	22.5377	24.8239	15.7223	24.7627	19.4977	21.6013	17.9604	21.7803	28.2624	17.2859	18.8401	13.0073	25.3751	20.9033	22.9763	20.5132	16.952	14.4267	21.8056	18.042	14.8797	14.7885	13.6241	17.9691	16.7383	19.4072	17.2402	24.1955	17.4751	18.7685	15.9366	13.9481	21.0057	21.6334	21.9172	17.9447	18.155	18.0216
Chchd6	23.6732	28.9997	31.2213	23.8818	21.2219	31.8948	11.4509	29.3337	30.1199	25.269	21.5367	13.942	18.1635	23.0502	12.831	30.1286	19.5211	20.4162	11.2518	8.70501	14.346	13.5419	10.3908	10.094	16.8854	21.841	10.9141	14.8252	12.3384	15.6077	21.107	16.0588	19.8009	22.2083	18.338	19.482	10.5517	12.9833	13.4263	20.5759	20.4112	22.2341	11.6993	13.293	16.9974	21.1728	18.3765	27.4647
Chchd7	113.911	63.7239	114.815	62.8967	33.1945	59.9243	47.2115	43.4152	52.6294	40.3316	39.7216	43.4592	49.9304	49.9829	31.5689	75.9674	52.3465	75.2727	20.901	25.471	31.8699	41.8273	29.3613	32.9116	42.3555	45.3673	36.4589	55.0809	44.0105	46.2821	52.9419	57.7018	82.3881	94.9409	54.5678	87.8461	104.44	96.2176	87.1915	77.9368	51.6511	66.6476	58.779	60.4243	84.9649	71.3938	41.8628	83.0229
Chd1	9.50017	12.2382	7.02362	13.576	21.6923	8.92343	19.6254	7.8999	7.141	22.8011	23.7575	23.0819	19.3751	12.5648	16.4044	26.4984	21.3118	18.1204	17.1481	24.7843	26.8642	26.3669	35.0434	31.6518	20.1872	17.3569	25.1652	22.8276	16.7876	15.2063	24.9899	30.8699	18.3873	9.08161	23.9266	21.2925	11.2533	13.3763	13.9028	12.8368	19.4828	12.1918	22.4659	20.7588	8.47802	11.6083	23.9197	11.1584
Chd1l	8.94195	10.8422	7.06598	7.47419	15.8007	10.069	6.11586	10.975	8.73828	12.4144	11.6848	5.87024	14.595	9.28357	5.53418	11.7271	11.2155	6.16331	8.01049	8.04659	8.57854	10.4679	10.4321	10.8303	15.748	6.88128	19.1786	7.63083	13.0171	7.90969	10.0679	11.5267	10.7244	7.52431	12.4917	8.24169	8.68691	9.74496	12.1375	13.1916	16.8208	11.0285	14.8204	19.7481	11.6779	16.5062	21.2188	14.4331
Chd2	2.85946	2.83455	4.22079	8.18357	10.5172	4.88937	14.5901	3.12147	3.55828	6.22931	7.06876	7.82465	6.55864	2.57585	7.67201	3.93523	3.23093	3.30976	3.35483	7.32492	5.8258	5.80383	7.56881	7.29367	5.97954	5.39535	6.33966	6.75469	4.61778	3.46619	4.00063	5.75751	4.74541	0.297082	5.83218	8.01081	2.47405	8.12679	3.55361	4.16241	10.503	4.589	11.1056	11.2377	2.41532	1.49723	11.6879	4.37981
Chd3	61.1149	65.4217	75.74	61.7983	108.913	60.4835	93.4001	86.8692	87.9112	203.985	150.416	117.256	67.4866	45.9896	78.6787	185.103	146.313	198.096	128.394	145.631	122.537	151.526	103.616	136.745	211.553	185.694	289.177	280.209	281.171	347.121	82.9198	52.8106	148.208	66.2399	55.2615	59.9864	75.9801	92.5911	104.386	63.532	104.938	80.5986	86.3588	116.918	127.4	32.8819	115.218	78.0938
Chd3os	0.0450441	0	0	0.755054	1.30473	1.02086	0.0391849	0.0278711	0.0725922	0.317753	0.114768	0	0	0.0294311	0.256089	0.0848496	0.0641181	0	0.621255	0.257897	0.164453	0.370519	0.146063	0.478027	0.0842677	0.233199	0.102042	0.240497	0.164212	0.145612	0.19559	0.258069	0.799086	0.468633	0.833495	0.980469	0.0359182	0.0688276	0	0	0.0375555	0.0401417	0.174008	0.220272	0.339917	0.325242	0.0799227	0.0350538
Chd4	91.9109	92.4204	109.226	124.887	142.248	124.181	155.755	85.9278	100.383	129.807	127.283	92.9316	93.1247	79.9908	110.411	107.71	93.4041	112.309	91.4003	111.943	134.794	110.167	103.75	109.664	128.592	82.9493	143.175	98.0379	123.046	90.4792	88.4114	103.635	94.2864	47.802	85.9493	87.4866	91.7405	106.778	85.9881	97.7939	144.748	129.716	141.221	156.597	111.17	74.2288	157.49	113.244
Chd5	0.380219	0.585948	0.598213	0.707552	1.00773	0.862182	1.94384	0.426098	0.423984	1.45898	0.743576	5.40189	0.669787	0.806443	0.72863	0.894187	0.460605	1.21531	1.62016	1.09845	2.10649	1.01274	3.25867	0.80337	0.528953	0.953493	0.661262	0.536013	1.21236	0.49861	0.31931	0.297218	0.486296	0.437075	0.355268	2.05098	0.797606	0.250197	0.201739	0.349478	0.546709	0.288479	0.369376	1.01125	0.283513	0.106537	0.706054	0.304526
Chd6	7.5388	7.17499	12.0872	16.7568	15.9282	12.6584	30.2027	9.8225	10.5212	9.10401	7.4039	12.0305	8.18538	4.46511	13.7715	8.6078	6.44555	6.70187	12.4835	19.2758	9.00143	9.5868	7.48134	14.0676	15.1111	14.7725	13.2646	17.0237	14.2418	9.35623	5.84503	7.04715	7.57471	3.8647	6.02482	13.3905	9.09653	9.86266	7.38512	8.44625	18.7242	9.72256	14.601	15.1651	6.93517	3.99265	18.1339	7.93705
Chd7	0.89747	1.54448	1.23591	0.431806	3.20489	0.99374	1.03459	1.88636	1.00976	2.19096	1.51587	1.43776	1.0974	0.299956	0.871998	3.91833	2.09986	3.52736	1.33479	1.77501	2.48018	2.84281	1.25114	2.12087	1.52712	4.07801	1.28573	5.26344	1.20411	2.03074	3.60549	2.17905	3.42148	3.58841	1.45929	4.43981	0.742138	0.765107	0.736082	0.873395	3.58542	1.48173	1.64782	4.63483	1.92952	0.660827	3.89672	1.57766
Chd8	22.9146	23.8383	27.176	25.9953	26.4292	30.4087	29.5785	26.8243	29.8375	11.7193	9.78719	12.7038	20.3378	15.5538	18.7735	13.126	12.8349	8.88782	23.3951	23.7585	15.8264	15.338	14.5908	16.5462	37.3077	58.1659	37.5941	47.2788	39.7755	45.2775	15.3647	9.353	20.5226	15.53	11.1653	19.2772	26.5532	21.162	20.2773	23.4057	28.3575	30.707	25.5178	30.4316	25.0405	21.3562	32.0731	25.6166
Chd9	2.59335	3.69395	4.51309	5.48774	9.48649	6.3214	8.24605	3.63355	4.08942	2.24405	2.00273	2.9512	3.72954	1.6848	4.82252	0.897789	0.721302	0.634075	1.58327	4.51755	0.811742	1.61433	0.432049	1.0757	3.00211	4.95972	2.21886	7.03546	1.98669	4.07505	3.93082	1.36803	3.89767	2.28166	1.41685	5.75035	2.91479	2.80011	3.67914	2.86774	9.24584	4.11239	5.04266	6.2605	2.47236	1.90296	9.79427	4.83303
Chdc2	0	0	0	0	0	0	0	0	0	0	0	0	0	0	0	0	0	0	0	0	0	0	0	0	0	0	0	0	0	0	0	0	0	0	0	0	0	0	0	0	0	0	0	0	0	0	0	0
Chdh	0	0	0.0110937	0	0	0	0	0	0	0	0.0110235	0	0.00740542	0	0.00821657	0	0.0358571	0	0	0	0.0376232	0	0.00947517	0.0430307	0	0	0	0	0	0	0	0.00999217	0	0	0	0.0129155	0.311099	0.0350111	0.01227	0	0	0	0	0.00702301	0	0	0	0
Chek1	18.7574	20.0773	5.6945	18.8507	32.7604	6.98472	18.8994	16.5267	8.85704	16.3985	26.3126	10.5643	24.6526	15.0821	6.03038	17.8097	25.6634	9.44171	8.61945	3.44794	8.09477	5.37985	14.5025	6.98101	15.747	5.03217	22.4527	3.41219	11.5828	5.39805	15.3457	27.7667	10.7629	4.86522	28.6312	14.4343	11.6506	17.4943	16.7928	20.98	27.3506	8.99187	23.8594	23.9816	6.68502	19.7954	33.5274	12.831
Chek2	14.6464	13.185	10.1492	15.2839	24.2584	13.1317	15.1508	18.208	11.5926	21.0053	21.7017	13.3675	15.8712	11.7078	10.5419	15.4905	11.9594	9.9013	19.0141	7.6598	12.9171	8.52675	16.969	10.0671	19.6987	10.3958	19.1024	7.40606	16.9221	9.43467	13.9703	18.3868	12.2538	4.46424	17.6115	14.7447	6.07351	11.436	8.60309	14.4018	15.5077	9.7575	16.2165	17.0078	9.74627	13.9495	20.1871	11.2693
Cherp	27.9201	34.2633	19.6688	14.1976	18.9287	13.5082	15.2184	27.0663	25.5181	12.424	13.7531	9.75901	22.5865	25.5446	10.7847	22.4073	22.1403	26.4217	20.1581	10.6186	16.9084	14.9392	14.2234	10.2278	19.2058	23.6684	16.8266	17.1517	19.4912	17.6113	17.8816	21.5353	20.5229	29.2173	20.7145	19.2466	24.2283	17.9236	13.2097	20.4051	22.3981	24.678	14.1107	34.2363	20.4778	29.2185	29.6391	18.7938
Chfr	9.40187	22.2128	29.3037	12.107	29.8769	27.6166	15.5979	28.532	22.6552	12.8688	10.1328	12.6271	20.8217	7.99195	17.5947	17.9497	9.78866	17.9614	11.2333	22.3058	11.428	23.9563	10.0629	20.7782	13.6403	29.2357	10.4748	28.7957	13.5318	32.8826	33.7957	8.92695	23.5789	42.2842	11.2455	26.7416	35.5985	9.31085	31.0115	8.355	28.6281	27.271	7.79808	25.9498	18.5327	7.44578	27.9317	23.004
Chga	0	0.0201558	0	0	0	0	0	0.01718	0	0.0272958	0.0179653	0	0	0	0.0269118	0	0.0227248	0.0565276	0	0	0.0306247	0.0501755	0.288382	0.122077	0	0	0	0	0	0	0.0253115	0.0814396	0	0	0.060278	0.0286399	0.0226329	0.0869964	0	0	0	0	0	0	0	0	0	0
Chgb	0.0803681	0.106117	0.139759	0.0248383	0.0576957	0.101416	0.0807925	0.0343434	0.0744889	0.0725351	0.0476333	0	0.0480616	0	0.0711848	0	0.0301559	0.0131242	0.0259271	0.0911697	0.0609311	0.0303001	0.0239093	0.0181281	0	0.047991	0.0279872	0.0660743	0.0244006	0.0405828	0.0937592	0	0.0315742	0.112016	0.013314	0.146747	0.0449106	0.0441388	0.0619475	0.0394724	0.0775225	0	0.0287027	0.0302009	0.0114914	0.0314613	0	0.0390795
Chia1	0	0	0	0	0	0	0	0	0	0	0.10641	0	0	0	0	0	0	0	0	0	0	0	0	0	0	0	0.0238379	0	0	0	0	0	0	0	0	0	0	0	0	0	0	0	0	0.0559779	0	0	0	0
Chic1	0.263253	0.363102	0.315199	0.0934518	0.135715	0.158245	0.322588	0.217279	0.505091	0.236546	0.125504	5.21369	0.69314	1.54137	0.570222	1.46591	2.98393	1.55155	5.69696	3.16342	2.48911	1.89201	2.19374	1.5972	0.17108	0.313275	0.140973	0.189545	0.163385	0.190097	0.352116	1.35188	0.915039	0.7158	2.16601	3.93574	0.356882	2.32433	1.43116	0.24303	0.150513	0.277273	0.16955	0.311981	0.411702	0.368278	0.174995	0.292764
Chic2	20.9158	20.2311	28.3792	21.1154	23.0949	19.6016	30.3119	21.2611	24.3746	20.5997	23.3195	27.3797	18.0579	15.7506	14.971	19.3819	14.994	17.456	18.031	17.8479	27.7167	18.5764	35.9105	20.0275	20.004	20.4406	18.1386	13.606	18.746	17.8017	31.5221	20.5011	25.1731	26.1496	30.3954	30.6514	21.3176	21.0453	29.6795	17.6997	24.4798	24.0395	21.272	19.145	17.1782	14.5655	17.2461	21.4276
Chid1	13.9719	17.4441	17.4353	14.9092	16.3892	20.1458	15.0768	16.0786	12.2798	14.9563	13.0968	14.4407	14.1779	7.25379	14.716	13.7958	7.70426	11.1754	8.22623	16.8145	10.6383	14.3612	9.93579	16.2405	10.8937	16.0682	9.89971	17.9312	7.26264	18.4485	16.4186	8.72016	17.4066	19.2856	13.3604	25.7323	11.9941	13.4725	19.9606	9.53489	17.6744	14.9777	13.7804	13.4598	11.8206	10.0204	18.0289	12.2287
Chil1	0.093305	0.0542669	0	0.0216661	0	0	0	0	0	0	0	0	0	0	0	0	0	0	0	0	0	0	0	0	0	0.0550893	0.151737	0.0288653	0.0414071	0	0.236245	0	0	0	0	0	0.10077	0	0	0	0	0.130398	0	0.0263495	0.0895987	0	0	0
Chil3	0.30156	0	0	0.046698	0	0	0	0	0	0	0	0	0	0	0	0	0	0	0	0	0	0	0	0	0.333731	0	0.0263207	0	0.0918076	0	0	0	0	0	0	0	0	0	0	0	0	0	0	0.0567947	0.0215605	0.0393404	0	0
Chil4	0	0	0	0	0	0	0	0	0	0	0	0	0	0	0	0	0.0285335	0.0246281	0	0	0	0	0	0	0	0	0	0	0	0	0.05924	0	0	0	0	0	0.0284856	0	0	0	0	0	0	0	0	0	0	0
Chil5	0	0	0	0	0	0	0	0	0	0.414334	0.0886335	0	0.0531193	0	0	0	0	0	0	0	0	0.0992542	0	0.0547233	0	0	0	0	0	0	2.15541	0	0	0	0	0	0.30462	0	0.09232	0	0	0	0	0.330264	0	0	0.0530597	0
Chil6	0	0.0405527	0	0	0	0	0	0.0392963	0	0	0	0	0	0	0	0.0304187	0.0520754	0	0.0223146	0	0	0	0	0	0	0.0206225	0	0	0	0	0	0	0	0	0	0	0.0259675	0	0	0	0	0	0	0	0	0	0	0
Chit1	0.271996	0.940362	0.364873	0.37891	0.281682	0.0737175	0.274427	0.504115	0.116366	2.18974	1.47894	0.538238	1.50585	0.0822768	0.0609218	0.540193	0.205515	0.122993	0.263979	0.111212	0.744456	1.26396	0.244534	0.559479	0.169891	0.0219158	0.0711827	0.0280422	0.38173	0.232664	0.245648	0.294726	0.116277	0.340222	0.499958	0.36042	0.44823	0.150083	0.211471	0.144103	0.632703	0.71751	0.314705	0.87042	1.20568	0	0.24882	0.1766
Chka	35.0934	28.6773	33.7627	44.8274	26.8136	33.9283	88.5538	30.4669	29.1661	305.178	259.581	272.082	53.7162	72.7714	50.7374	311.789	164.464	220.877	300.687	479.626	175.323	286.17	201.565	335.702	157.937	212.222	243.203	250.735	124.121	139.807	102.814	115.545	65.2432	42.0478	70.1582	67.1056	32.9991	126.195	44.7296	36.297	44.1501	36.9865	53.1606	62.4137	35.5253	27.7219	43.9054	24.8758
Chkb	91.9203	96.6334	146.111	62.54	78.6321	107.085	82.311	115.249	144.945	62.8751	55.5298	85.1122	88.4074	69.0475	105.674	87.9231	60.5316	95.481	93.1685	100.548	60.9611	71.9051	48.0424	69.0753	67.8095	108.912	65.6414	113.498	84.0143	113.361	62.2258	50.4753	75.8002	137.565	43.4147	100.19	94.1683	79.7263	87.5081	72.675	92.5212	122.122	60.4591	112.028	116.217	60.2526	93.6866	105.742
Chl1	0	0	0.00486348	0.00431308	0	0	0	0.0119571	0	0	0	0	0	0	0	0	0	0.00462503	0.00449389	0	0	0.0075898	0	0	0.00870936	0	0	0	0	0	0.0211191	0.00372765	0.00788614	0	0	0	0	0	0	0.00917115	0	0	0	0.00524715	0.00801417	0.00730164	0	0
Chm	3.33015	3.43534	5.3091	6.17396	10.4297	5.32161	10.1293	4.51441	3.4508	9.0384	11.9916	26.48	11.9236	8.90609	22.4124	11.0689	9.87138	8.21432	8.13468	13.4479	11.1496	12.8621	28.6752	23.1541	6.37373	7.31255	13.3311	11.8631	6.45352	11.6773	10.1276	12.6743	8.47931	1.92621	11.0739	15.6665	6.79503	10.8361	15.6808	6.35733	11.5297	7.74991	11.4821	7.05164	4.08212	2.8936	10.1228	7.65775
Chml	0.905609	1.1834	1.18343	1.51152	4.07354	1.23408	2.28502	1.56681	1.64368	2.05507	2.52568	3.61446	2.53967	1.33085	2.29613	5.27496	2.59517	2.56023	2.37	4.11478	3.368	2.80361	4.02159	5.42474	2.06935	1.82694	3.00703	3.07246	1.91923	1.3175	3.12746	3.81774	2.45392	0.745745	2.74527	3.13786	1.60119	2.1566	3.97468	1.20803	2.84541	1.55874	2.23395	1.98357	1.14108	0.754362	2.57964	1.84607
Chmp1a	75.4515	100.833	133.454	68.1033	94.9427	113.254	64.1927	81.6403	100.043	101.317	89.0168	101.854	101.922	83.189	135.365	88.701	79.1457	123.492	73.8448	115.921	87.1803	107.315	98.5784	115.533	89.3406	131.465	84.9458	118.95	83.906	140.572	116.491	82.0361	112.375	93.4383	85.3552	97.2796	125.162	97.1485	135.625	58.7213	86.5263	81.6232	62.3894	65.6922	73.8915	56.7747	83.5748	88.2566
Chmp2a	129.02	130.177	163.921	119.214	103.211	146.728	145.543	194.44	241.157	137.168	104.974	119.135	130.043	120.676	124.867	163.48	114.273	182.228	130.075	161.222	110.303	141.911	97.0951	126.331	93.4258	167.112	88.434	204.714	92.371	143.311	126.085	113.813	186.672	335.868	118.604	196.582	129.458	120.318	148.299	171.602	111.612	216.962	149.699	153.921	213.566	131.37	109.133	167.903
Chmp2b	24.6261	32.3997	45.7695	33.8184	89.7266	60.7664	42.2868	36.2338	41.7722	85.9001	76.5715	80.8511	93.8	61.3396	111.439	107.74	52.1034	92.4925	56.1359	115.461	75.9486	139.907	74.2105	122.194	43.9776	69.3772	44.493	79.7108	47.8206	70.5521	78.488	67.0634	81.4754	15.4278	63.4853	65.463	50.413	57.2386	88.2477	32.6583	53.2143	50.2653	44.0068	43.0045	48.9972	27.4923	54.5512	60.1727
Chmp3	73.2153	88.0229	104.195	69.8901	97.9989	96.1188	76.3781	80.0069	87.1837	130.387	131.339	133.72	104.081	92.1633	164.597	167.986	127.834	163.078	67.7739	125.852	141.999	167.681	135.857	180.039	113.496	152.439	118.32	189.571	105.108	163.141	135.119	92.8452	132.011	71.3199	81.1947	117.184	104.476	84.6944	141.217	63.9577	80.6838	99.1676	81.203	83.1809	96.6505	60.7867	78.5615	89.8436
Chmp4b	164.998	211.333	236.045	168.136	188.158	205.51	163.911	243.494	257.438	210.25	160.848	185.231	192.574	226.644	228.94	213.273	194.434	241.772	177.468	245.918	205.271	295.753	230.271	260.416	184.993	277.899	153.922	264.94	177.533	264.265	245.09	194.043	283.616	256.317	175.443	253.166	177.994	172.754	218.049	168.101	180.655	196.588	168.489	180.178	217.622	165.409	181.563	219.133
Chmp4c	4.37939	6.10912	8.80896	1.14963	4.7324	1.26363	1.81776	0.957384	1.22928	20.0383	12.1355	16.9677	23.8025	10.5594	38.205	25.6402	11.3253	23.7251	11.1053	36.7085	16.3681	53.1332	13.5444	42.8753	10.9096	45.3298	14.1691	62.8733	11.159	34.6628	26.9908	11.1309	33.7579	12.9468	11.1285	34.5267	23.8149	16.1041	51.2458	1.72765	2.44171	3.7962	3.56074	6.28934	7.47412	1.21596	2.8482	3.56644
Chmp5	58.2722	68.8292	107.87	78.9797	94.2196	105.684	92.8861	85.2098	79.3749	71.9752	73.0101	88.2842	122.852	76.181	173.787	89.8274	79.1294	96.0227	65.8968	98.2036	104.354	145.56	93.0644	133.535	60.0389	109.724	62.7479	125.695	68.6932	116.484	144.418	103.454	188.36	63.6287	87.8823	145.945	149.75	114.609	197.499	56.4229	73.7223	86.4768	81.7314	70.8106	67.8711	43.6354	73.8971	71.9839
Chmp6	139.131	97.3447	138.117	136.992	122.942	87.5485	77.6303	101.581	98.3796	86.3834	111.652	115.355	119.873	134.498	133.534	98.6053	81.8784	105.272	91.0905	89.9258	110.937	85.8273	140.247	105.203	106.341	96.9155	70.0996	61.6136	76.3534	75.425	122.986	156.598	107.039	70.0605	103.389	85.0873	76.8967	103.491	156.374	98.2469	102.623	104.149	143.868	103.848	120.863	103.176	94.8989	106.959
Chmp7	15.3368	16.3969	14.6759	18.5793	19.1471	18.7578	16.2407	16.3034	18.2345	16.4165	15.054	14.8759	22.3916	19.8891	21.2442	12.9941	14.59	15.3326	10.2556	15.2018	15.9305	19.3875	15.0311	20.9703	18.6934	20.5458	17.6237	22.2327	14.4068	15.1535	17.7437	14.4805	19.9574	22.5112	18.9579	26.5179	22.1344	22.7349	21.2289	14.7858	16.2265	18.0836	19.617	16.2515	20.245	16.7652	16.7411	17.0017
Chn1	0.691124	0.7661	1.46778	0.103484	0.369776	0.373117	0.286993	0.0709092	0.414922	0.142277	0.281046	5.37951	0.169113	0.828526	0.923148	11.0757	6.12201	8.67661	2.42453	13.1494	7.54706	11.0478	6.97509	11.0821	0.367138	0.0566544	0.193075	0.281234	0.635674	0.424433	0.894722	0.844415	1.08732	0.0288752	0.092071	0.225033	0.145857	0.0278976	0.32788	0.220987	0.266094	0.171631	0.0246148	0.610804	0.214099	0.116389	0.0597858	0.179128
Chn2	0.404978	0.330821	0.78348	0.231059	0.315653	0.507643	0.550986	0.410502	0.563087	41.9634	38.2107	22.1879	5.38905	3.99346	1.21295	27.4692	25.3714	21.0703	25.2343	35.3252	39.6095	33.3493	43.602	37.2628	7.59756	19.5176	14.5606	24.4858	15.6259	28.4968	3.21226	1.10697	1.12608	2.13247	3.23637	6.1259	9.11684	10.0451	9.19794	0.229838	0.472782	0.659455	0.283261	0.802985	0.614746	0.316952	0.419919	0.273416
Chodl	0	0	0	0	0.0627262	0	0	0	0	0.175524	0.12108	0	0	0	0	0.476178	0.0327957	0.0224962	0.0281858	0	0	0	0	0	0.0136089	0	0	0	0	0	13.4989	0.0182904	1.39634	0	0	0	0	0	0.0524544	0	0	0	0	0	0	0	0	0.0141573
Chordc1	9.14327	12.9767	11.7566	7.86532	18.2057	10.3527	11.6753	10.5785	9.37671	19.2145	18.783	15.5622	17.1209	12.2253	17.3527	18.324	18.1221	15.5644	9.96429	11.3385	16.672	19.0012	14.6176	14.422	8.54946	9.40903	8.92163	10.5615	7.9663	7.7302	15.7776	15.3508	14.3437	6.07797	15.7047	18.165	16.3846	11.0259	16.1193	6.34482	13.3462	10.6675	9.18186	12.3344	7.95239	8.40226	16.4577	9.91659
Chp1	33.2555	72.7178	75.6901	38.5662	83.2789	70.9342	49.8721	51.1432	53.3571	134.69	74.3278	87.0754	149.598	48.063	197.868	219.456	72.1129	155.161	60.5191	231.726	90.78	302.115	100.932	261.986	69.113	205.723	53.409	216.028	58.6994	187.731	148.829	75.8646	184.959	98.0961	83.5552	298.085	185.582	95.4864	227.292	27.7017	50.0582	58.051	50.0013	45.3667	54.4162	28.291	57.0195	56.1099
Chp2	0	0	0	0	0	0	0	0	0	0	0.0240636	0	0	0	0	0	0	0	0	0	0	0	0	0	0	0	0	0	0	0	0	0	0	0	0	0	0	0	0	0	0	0	0	0	0	0	0	0
Chpf	29.9653	51.1173	53.7447	20.6188	39.7082	32.5667	20.2082	46.2808	33.6639	17.1604	19.333	32.4166	24.3589	24.9503	25.301	22.8127	24.2467	39.0221	30.9746	41.493	33.3611	37.0222	30.6312	29.7736	22.5287	25.3896	22.7192	31.8979	20.0936	24.6556	51.5791	31.9993	53.6744	55.1154	28.4303	36.3013	37.4064	24.0087	30.2484	20.0577	38.6853	36.9573	22.3671	36.7401	31.5256	25.963	42.2533	31.65
Chpf2	12.2112	18.5141	19.7014	12.4555	27.429	21.9279	12.8471	21.6405	17.1185	5.85332	3.55322	12.9758	13.6342	9.41342	15.6942	15.4513	10.0912	15.1421	13.8012	31.0986	10.5805	29.5278	11.8333	29.0167	13.1823	26.6173	9.88683	26.9958	10.6085	27.2255	30.6533	12.2711	24.5437	21.9453	10.7285	22.6728	13.9847	9.3981	15.6569	13.2765	22.6106	17.093	14.3408	19.4389	13.9969	12.604	24.5515	18.0788
Chpt1	13.0182	14.2464	14.5539	14.1432	23.2788	12.9641	13.3134	11.9879	7.06172	42.1733	21.1579	22.3198	15.5541	13.5126	14.5397	18.3324	9.44408	11.934	8.85309	20.507	3.00413	15.2343	7.11773	40.9989	10.4985	13.7518	9.81744	13.2968	7.43	9.40963	13.4568	9.98079	11.4175	7.35277	9.60329	16.0845	15.5616	15.135	17.4955	10.7752	16.6697	10.7104	12.4835	12.9498	7.74033	8.75539	14.8213	11.0095
Chrac1	67.1461	58.7792	73.6179	56.5585	53.2286	70.9383	35.2978	66.6976	67.7249	56.5451	53.6499	40.0365	50.2879	56.0811	42.6544	56.1474	53.8676	56.3133	42.5324	27.6139	39.8068	36.6196	39.963	34.0757	49.0175	36.2965	39.5464	25.8631	46.1253	38.5526	30.2496	31.2317	27.8281	57.6231	45.8455	27.0219	48.559	53.2351	44.9432	53.2689	56.1166	63.2601	49.6209	51.0736	65.15	51.5913	50.6348	62.8387
Chrd	0.729224	1.8068	3.399	0.119577	0.811146	0.0270883	0.85119	4.08029	5.17596	3.18004	2.94172	1.52833	5.02959	0.543714	3.66452	0.166652	0.107827	0.580922	1.61228	1.55287	0.830991	0.81863	0.782586	0.573846	1.70092	7.1867	0.921171	4.2052	2.35803	2.91303	7.05922	1.06499	6.66161	5.87544	1.21275	4.45271	28.9316	2.92234	9.86237	0.140165	0.923505	0.823879	0.0720875	2.56748	1.76203	0.113923	1.0902	1.0544
Chrdl1	0	0	0	0	0	0	0.0122729	0	0	0	0	0	0	0	0	0	0	0	0	0	0	0	0	0	0	0.0078467	0	0	0	0	0.20943	0	0	0.0325921	0	0	0	0	0	0	0.0163693	0	0	0	0	0	0.0123404	0
Chrdl2	0	0	0	0	0	0	0	0	0	0.0835029	0	0	0.0317434	0	0	0	0	0	0.0593106	0	0	0	0.0236028	0	0	0	0.0274272	0	0.119586	0	0	0	0	0	0	0	0	0	0	0	0	0	0	0	0	0	0	0
Chrm1	0.11669	0.555586	0.18676	0.189825	6.24691	0.120956	0.137657	0.220843	0.0685724	2.21932	0.0963329	0.0519838	0.287603	0.0410607	0.175242	1.19571	0.0253395	0.0947035	0.200294	0.141361	0.00856728	0.0679718	0.0205638	0.139254	0.0429363	0.164896	0.0479555	0.0353037	0.0901396	0.183242	4.6032	0.0458555	1.80108	7.12343	0.0169212	0.217221	0.138989	0.0284794	0.163004	0.179116	0.393767	0.0419331	0.0552608	0.787121	0.102932	0.0447294	0.552633	0.210504
Chrm2	0	0.00549387	0	0	0	0	0	0	0	0	0.0110516	0	0	0.00564796	0	0	0	0	0	0	0	0	0	0	0.00583585	0	0	0	0	0	0	0	0	0	0	0	0	0	0	0	0.00721504	0	0	0	0	0	0	0
Chrm3	0	0.0189769	0	0.0199688	0.0309927	0.0466158	0	0	0	0.116976	0.0192567	0	0.0196644	0	0	0.0108127	0	0	0	0	0.0492339	0.0244556	0.0220417	0	0	0	0.0225072	0	0	0	0	0	0	0	0	0	0.00918129	0	0.0501071	0	0.0249904	0.00915792	0	0.0971375	0.0184509	0	0.0100027	0.0418824
Chrm4	0.0812584	0.167586	0.0850678	0.100701	0.0782688	0.0293961	0	0.231796	0.0602868	0.0369446	0	0	0.164368	0.0492257	0.146405	0.0359965	0.246393	0.106185	0.184509	0.154486	0.124577	0.15458	0.122184	0.261652	0	0.146068	0.0567633	0.134247	0.321747	0.0548297	0.0639614	0.176802	0.355901	0.0251807	0.136348	0.568355	0.061552	0.0449376	0.0317196	0.0533032	0.126237	0.091056	0.0291779	0.244959	0.023239	0.084802	0.132471	0.0263977
Chrm5	0	0	0	0	0	0	0	0	0	0	0	0	0	0	0	0	0.109263	0	0	0	0	0	0	0	0	0	0	0	0	0	0	0	0	0	0	0	0	0	0	0	0	0.0269302	0	0	0	0	0.0587782	0
Chrna1	0.161582	0.324581	0.100775	0.124006	0.208126	0.109957	0.161328	0.121762	0.138741	0.110692	0.0609851	2.19104	1.23377	0.666552	2.47031	13.8766	3.11866	8.57154	1.43381	27.4228	13.322	81.9617	1.5634	38.1965	0.124834	0.428442	0.212029	3.92682	0.277195	2.37939	0.100832	0.17513	0.0332246	0.094297	0.107107	0.253738	0.0369529	0.0684162	0.0993404	0.130552	0.335173	0.145907	0.211481	0.343859	0.152207	0.309524	1.18986	0.404118
Chrna10	0	0	0	0	0	0.0158956	0.0177318	0.0376728	0	0	0	0	0	0	0	0	0	0	0	0	0	0.033262	0	0	0	0	0	0	0	0	0	0	0	0	0	0	0	0	0	0	0	0	0	0	0	0	0	0
Chrna2	0.209652	0.411585	0.400573	0.150847	0.335497	0.2859	0.318716	0.278173	0.113146	1.11109	1.62057	0.714953	0.14553	0.266757	0.163287	0.0666559	0.377059	0.104085	1.03681	0.50639	1.69825	0.556362	1.60655	0.790399	0.550043	0.833466	0.662844	0.965068	0.484694	0.757916	0.0828554	0.0817651	0.123626	0.217415	0.0705808	0.296283	0.169913	0.146466	0.211114	0.14805	0.0823123	0.233073	0.0426436	0.275104	0.148386	0.143395	0.219961	0.0791183
Chrna3	0	0	0.0171359	0.0152323	0	0.0088818	0	0.00702348	0	0	0	0	0	0	0	0	0.0194122	0	0	0	0.0186234	0	0	0	0.00767543	0	0	0	0	0	0.0286468	0.0263841	0.00964203	0	0	0	0	0	0	0	0.00949359	0	0	0	0	0	0	0
Chrna4	0	0	0	0	0	0.00846285	0	0	0	0.122862	0.659891	0	0.13061	0	0	1.87271	0.0263511	0.621745	0.00756593	0	0	0	0.0162177	0.279515	0.033885	0	0.0163507	0.00964367	0.161605	0	0	0.00628332	0	0	0	0	0	0	0	0	0	0	0	0	0.0134429	0	0	0
Chrna5	0	0	0	0	0	0	0	0	0	0	0	0	0	0	0	0	0	0	0	0	0.0243897	0	0	0	0	0	0	0	0	0	0.0555094	0	0	0	0	0	0	0	0	0	0	0	0	0	0	0	0	0
Chrna6	0	0	0	0.0116645	0.0180591	0	0	0	0	0	0	0	0	0	0	0.0165196	0	0	0	0	0.00953325	0	0	0	0	0	0	0	0	0	0	0	0	0	0	0	0	0	0	0	0	0	0	0	0.0107946	0	0	0
Chrna7	0	0	0	0	0	0	0	0	0	0	0	0	0	0	0	0	0	0	0	0	0	0	0	0	0	0	0	0	0	0	0	0	0	0	0	0	0	0	0	0	0	0	0	0	0	0	0	0
Chrna9	0	0	0	0	0	0	0	0	0	0	0.029911	0	0	0	0	0	0	0.020156	0	0	0	0	0	0	0.0192609	0.0184566	0	0	0	0	0	0	0	0	0	0	0	0	0	0	0	0	0.0221001	0	0	0	0	0
Chrnb1	18.6998	11.1317	11.907	7.20998	17.2077	8.98692	25.6674	20.9156	29.3328	29.1222	39.905	44.7471	12.067	19.4079	25.2538	48.8359	48.0624	52.4268	33.5267	21.7464	54.3872	49.9516	35.4016	37.2928	57.9105	69.0645	93.2908	82.6669	75.1389	72.7846	37.1169	30.0304	22.9266	24.0948	15.1967	14.0527	3.27187	25.7117	12.3146	15.3702	19.457	19.9675	17.3554	22.9151	24.1314	13.2761	15.9498	21.3017
Chrnb2	0	0.0686688	0.819956	0.722471	0.524183	0.198721	0	0	0.000530263	0	0	0	0	0.213777	0	0	0.00021157	0.0232045	0.203302	0	5.24169e-07	1.23587e-10	0.201335	0.00163013	0.00541645	0	0	0	0	0.0785806	0	0	0.116188	0	0	0.338302	0.00038428	0.258992	0	0.0668657	0	0.206399	0.478194	0	0.144965	0.286731	0	0
Chrnb3	0	0	0.00811942	0	0	0	0.0199382	0	0	0	0	0	0	0	0	0	0	0	0	0	0	0	0	0	0	0	0	0	0	0	0	0	0	0	0	0	0	0	0	0	0	0	0	0	0	0	0	0
Chrnb4	0.0306042	0.130384	0.0955891	0.100733	0.0985887	0.174427	0.157908	0.0188116	0.0467691	0.0133643	0.0345385	0	0.0123919	0.0453371	0.0666011	0.013948	0.0329031	0.0208463	0.122788	0.0812749	0.0220953	0.0674541	0.0544984	0.083836	0.0367877	0.128777	0.0443339	0.0981364	0.0950411	0.0493545	0.0984805	0.0252411	0.0578877	0.0181816	0.0385727	0.0359079	0.0536553	0.0746643	0.0344754	0.0381296	0.10841	0.0644831	0.0860817	0.154603	0.0914652	0.0076066	0.113995	0.0290548
Chrnd	0.0255812	0.0691872	0.0989719	0.0118388	0.0381706	0.028286	0.0616381	0.0552536	0.141415	0	0	0.115497	0.0151288	0	0.0180563	0.0164446	0.0281909	0	0.0424941	0.113492	0.00957495	0.0155176	0	0	0.0362348	0.0801039	0.0261358	0.0161484	0.0127438	0.0134677	0.0292406	0.250269	0	0.069829	0.0124178	0.0711084	0	0.0207514	0	0.026379	0.0293008	0.0142725	0.130919	0.0573921	0.0111874	0.0097854	0.0950081	0.0364677
Chrne	0	0.0427633	0.0253288	0.0907639	0	0	0.122341	0	0	0.101812	0.0434628	0.472183	0.0928187	0.0670907	0	0	0	0	0.0470679	0.142962	0	0	0	0.0332746	0	0.0662289	0.0253537	0.124786	0.134543	0	0	0	0	0	0.0765291	0.0595941	0	0	0	0.0238147	0.0563418	0	0	0.0537596	0	0	0.245786	0
Chrng	0	0.023219	0.321661	0.048914	0.0189356	0.632704	0.0159098	0.112723	0.244494	0	0	0	0.0157717	0	0	0	0	0	0	0.014961	0	0	0	0	0.0123281	0.0236268	0	0	0	0	0	0	0	0	0	0	0	0	0.0304936	0	0	0	0	0	0.0452617	0	0	0.0128266
Chst1	38.0035	12.7861	13.0659	86.0918	11.3347	20.4879	84.3055	12.2726	23.1709	0.334852	1.55076	7.23756	45.3562	44.5292	24.4428	2.38423	11.9299	5.82003	8.76837	1.68048	1.39584	0.233237	1.30066	2.834	53.6118	8.92569	46.6404	7.2397	47.8844	5.83145	33.2042	59.5167	37.0224	23.477	52.8078	53.8118	50.2714	73.92	32.1511	69.7204	9.9334	20.6421	88.7199	7.29818	21.1316	57.5533	7.22461	16.2328
Chst10	0.127576	0.0461893	0.045403	0.089077	0.149692	0.0265426	0.180201	0.0536701	0.0787718	0.0497424	0.0316812	0.0227874	0.0549576	0.0317728	0.0651553	0.104458	0.0477342	0.0291012	0.0744978	0.155999	0.0344216	0.0657135	0.118282	0.11319	0.14298	0.191788	0.0891828	0.286447	0.0816102	0.184025	0.0391423	0.0425371	0.0513727	0	0.0350939	0.108525	0.0516252	0.160754	0.148294	0.082337	0.101713	0.0554729	0.123885	0.14147	0.167009	0.0887895	0.160878	0.069915
Chst11	0.20571	0.999504	0.247752	0.80958	4.8395	3.19296	0.286149	0.466684	0.679026	0.00866994	0.124967	0.561653	2.37361	1.47455	3.53981	0.0839677	0.835141	0.377865	0	0	0.508902	0.477674	0.0228244	0.0775395	0.143961	0.494327	2.29335	4.38929	1.42636	4.71459	5.2851	0.849572	1.01596	7.33323	3.06004	10.4127	1.51767	1.2771	5.14721	1.19874	2.52153	1.64351	0.0892934	0.550005	0.13787	1.16783	3.56728	2.01712
Chst12	21.5473	43.3794	45.4396	19.503	30.2579	38.4706	16.3384	28.3979	37.1103	26.259	20.8647	14.1325	26.6559	14.6887	34.9267	21.0734	16.0847	22.6719	9.56523	15.1602	14.044	38.8639	8.87978	17.1192	18.305	40.0977	10.9359	46.6694	12.225	47.9758	62.0343	20.2809	55.2041	55.2519	18.543	58.5104	38.6934	20.1838	33.6617	13.7282	19.7797	34.7554	10.4033	21.8823	26.6098	11.754	23.0966	24.5006
Chst13	0	0.0614478	0.0727956	0.0430977	0.167304	0.226395	0	0.158777	0.0258149	0	0	0	0	0	0.0311996	0	0	0.0227364	0	0	0	0	0	0	0	0	0	0	0	0	0.109198	0	0	0	0	0.0285235	0	0	0	0	0.107926	0.0259371	0	0	0	0	0.141533	0.090389
Chst14	11.7188	11.375	14.712	17.9139	15.9381	18.2258	15.9828	16.6037	15.8095	5.30266	7.15184	7.32009	4.56703	6.01007	6.77737	5.43697	5.79003	5.02347	7.47449	4.80765	11.4148	5.3888	7.80724	5.25043	12.43	9.43077	8.2103	7.08484	9.62658	8.31902	11.2951	9.24636	10.5888	7.72954	8.44518	14.3985	5.94206	9.02838	7.51323	11.0391	14.7426	14.691	14.1026	14.5459	12.7026	9.74699	14.0001	11.0948
Chst15	2.47721	0.493089	2.05246	1.21132	0.288149	0.185862	3.13496	0.5012	0.233869	0.0402673	0.0722886	1.19541	0.221493	0.201589	0.0196407	0.0989407	0.0257491	0	0.562205	0.926322	0.117965	0.285135	0.0096553	0.0113413	3.10447	21.8749	0.818676	7.54797	3.50369	15.4934	1.06398	0.694876	2.4969	5.21595	3.9535	13.8953	0.0990961	0.0122703	0.0171331	0.588458	0.173212	0.917649	4.69649	1.04864	1.71275	2.81322	0.9187	2.62346
Chst2	0.135143	0.0806482	0.140732	0.10279	0.0870731	0.110137	0.122634	0.0536078	0.100232	0.048934	0.153567	0.121231	0.120163	0.0222023	0.0405686	0.106846	0.0164765	0.0569184	0.105949	0.0886219	0.0735939	0.0452528	0.0573687	0.0869056	0.0567883	0.0908747	0.0699348	0.124551	0.0508867	0.063449	0.47735	2.43526	0.546887	0.184655	1.04358	0.314126	0.182593	0.52601	0.262758	0.0426315	0.105875	0.0876108	0.0925162	0.131341	0.0311543	0.0265953	0.0877328	0.0554871
Chst3	0.20384	0.32302	0.520653	0.0842346	0.157977	0.223519	0.108545	0.129346	0.166966	0.0483273	0.0334488	0.0375753	0.179191	0.0772674	0.0709591	0.0125922	0.0642932	0.0219358	0.0690473	0.0493099	0.0398062	0.100998	0.0601773	0.0762281	0.147034	0.168269	0.0270451	0.0699899	0.0791197	0.058346	0.147756	0.0572925	0.271325	0.368917	0.0704965	0.165688	2.90583	0.0384311	0.0632489	0.108277	0.303568	0.16978	0.043076	0.136017	0.0489238	0.120123	0.221346	0.162763
Chst4	0	0.0513782	0.0202931	0	0	0	0.0234832	0	0	0	0	0	0.0233773	0	0	0.266425	0	0.209337	0	0	0	0	0	0.0265085	0.0363613	0.0696859	0.0406312	0.143999	0.0354276	0.0981611	0	0	0.503688	0	0	0	0.0971785	0	0.0672561	0	0.0450891	0.10831	0	0	0.0666466	0	0	0.0189045
Chst5	0	0.0150746	0	0.0158709	0	0.0185193	0	0	0	0	0	0	0	0	0	0	0	0.0167619	0	0	0	0	0.0153117	0.0232728	0	0.0153364	0.0178854	0	0	0.0172861	0.0200211	0.027665	0.0809378	0	0	0	0	0	0.0198463	0.0336219	0	0	0.0183547	0	0	0	0	0.0166455
Chst7	3.88808	6.09253	5.84323	6.83797	5.39692	2.15944	1.02104	1.51751	0.770984	0.0458589	0.045226	0.703636	2.25266	0.505366	0	0.15592	0.0381563	0.0662577	0.802794	0.441689	0	0	1.43726	0.459843	0.585168	0.515269	0.017674	0.0626174	0.169509	0.204984	5.24219	2.69243	4.77814	13.149	4.19759	3.92366	3.77557	2.39956	4.05905	2.60817	4.03766	3.35124	1.79557	2.5555	2.23345	2.84536	3.24758	3.50363
Chst8	0	0	0	0	0	0	0.0217876	0	0	0	0	0	0	0	0	0	0	0	0	0	0	0	0	0	0	0	0	0	0	0	0	0	0	0	0	0	0	0	0	0	0	0	0	0	0	0	0	0
Chst9	0	0	0	0	0	0	0	0	0	0	0	0	0	0	0	0	0	0	0	0	0	0	0	0	0	0	0	0	0	0	0	0	0	0	0	0	0	0	0	0	0	0	0	0	0	0	0	0
Chsy1	13.3314	20.1652	24.1146	16.3471	49.0473	43.9784	22.7896	17.9749	17.816	10.8053	13.8341	14.8692	10.6067	12.5752	16.7684	15.3753	17.972	22.4841	11.9311	11.0066	21.364	6.60927	17.5472	13.0336	10.071	5.998	9.679	5.88385	10.0177	7.65048	13.0714	14.313	16.0328	11.3791	11.5678	17.41	7.58395	11.2245	11.8727	15.0959	23.4066	30.1384	28.3387	22.5365	21.458	10.4656	29.495	24.7914
Chsy3	0.670555	1.81076	1.85693	0	0.924453	0.246177	0	0.0951158	0.0675283	0.0658437	0.0448588	3.04485	0.663854	1.37812	4.18477	1.37515	1.12141	2.6962	3.42834	6.90539	3.61183	2.33092	2.02319	2.56474	0.789534	4.54144	0.641288	4.22601	0.732372	4.7529	0.43901	0	0.142685	0.0188056	0	0.134037	0.123936	0.0582662	0.121073	0.452153	0.330752	0.370784	0.820847	0.269633	0.36298	0.270674	0.5556	0.624463
Chtf18	21.4805	28.1533	6.64501	22.9986	32.873	10.1177	12.6478	26.9921	20.3809	32.1996	27.3438	14.7977	30.1674	45.0385	4.62346	37.9954	36.1844	14.6561	18.4841	5.47048	15.4156	11.305	26.9551	10.7621	26.8001	10.917	27.9279	9.00891	20.6902	7.74572	27.7849	36.2033	23.4114	25.213	30.7326	17.1594	7.7341	16.8372	12.8548	30.8546	24.892	11.2032	26.609	33.605	16.2557	36.072	36.8545	17.9757
Chtf8	71.6855	99.4913	87.5379	77.3164	103.982	84.6678	82.3864	68.4118	77.3072	82.0958	117.861	94.9074	98.0087	86.0719	94.4322	80.6272	89.7327	85.0161	74.9171	72.5909	79.4398	57.2905	98.7936	71.4258	101.535	93.5747	110.487	86.5041	87.5685	85.5131	98.9009	99.0072	86.5736	82.5941	102.178	94.8555	84.1052	105.151	94.0271	64.6775	87.2366	67.5934	75.6445	79.1598	61.494	64.4356	83.6988	71.2611
Chtop	115.585	116.61	118.317	112.35	151.893	126.557	123.326	114.748	99.7601	110.066	104.473	96.1413	134.294	92.745	95.6848	135.675	120.074	117.394	78.3464	82.5808	94.7199	87.9547	97.1222	83.1857	101.972	94.8017	103.683	99.4383	84.3857	73.6989	117.843	122.397	111.591	106.756	140.441	121.944	140.252	114.287	126.576	113.441	147.211	129.416	127.632	122.724	109.904	114.222	166.193	142.039
Chuk	21.4531	28.5627	29.9752	22.1539	57.5697	29.4592	37.9337	30.7513	24.883	58.7538	59.6314	53.9386	55.2773	23.4495	53.7682	85.6361	50.7102	55.2437	42.0145	78.3694	45.481	87.8932	64.375	99.7102	43.1571	99.8802	50.4356	104.308	33.2404	68.2647	60.0895	45.0159	46.279	15.8921	34.2606	79.0843	47.5129	28.9352	46.0203	16.6696	37.2803	23.7477	29.9608	38.7121	20.8991	14.2755	42.5925	25.1687
Churc1	31.621	30.8935	42.7711	62.9889	58.3644	90.6641	48.63	89.9458	96.181	78.7165	63.3697	60.9529	73.7987	65.6232	65.2843	74.2731	68.3354	75.6745	67.3551	61.4623	52.5445	63.0282	44.8635	67.802	58.179	95.3043	68.7923	80.2206	66.2253	72.4741	78.255	40.1771	81.0588	89.6792	46.0641	71.5449	110.702	78.3078	130.876	55.9779	67.2085	75.3946	44.8992	66.4242	82.2387	58.2839	49.3191	79.199
Ciao1	40.9015	53.5842	61.6386	50.9534	55.9901	68.4087	54.6866	72.266	70.6326	46.9217	46.411	60.3053	47.0369	46.2525	55.4782	53.6631	43.0434	53.3944	56.8102	69.7932	47.3124	73.2714	53.299	66.355	59.8862	68.5263	54.4393	67.1381	56.3751	70.1508	49.2534	47.7392	50.8045	48.2981	49.7158	49.4063	49.4679	48.8751	57.6589	42.1104	52.2229	47.7348	48.2245	49.8169	58.0025	41.2187	48.2093	48.7466
Ciapin1	48.793	62.0933	42.7388	26.0376	61.6675	33.2026	33.4795	55.836	44.7046	55.6871	49.0325	35.7196	58.0227	35.196	56.7839	68.6886	57.8985	70.5141	37.9558	56.6565	45.5166	63.0646	45.3487	57.8831	55.2613	59.6718	57.4415	63.5411	51.956	69.4631	69.8381	50.7084	50.3326	57.529	46.6462	46.6271	47.9316	26.9477	51.7132	35.255	62.6221	40.3259	30.652	53.9117	32.4104	48.5995	64.4092	41.7929
Ciart	13.0381	8.01096	6.11512	14.9835	6.37153	4.85732	14.6467	8.42397	6.34914	6.04877	9.48956	19.7117	5.83028	9.18985	5.17236	13.8516	13.6194	10.2806	11.1522	4.86285	6.76274	2.42202	14.0725	6.01674	13.458	8.99436	14.9273	4.65019	22.4757	4.5042	7.06793	12.3827	5.78484	18.6273	15.1583	16.5846	5.36195	19.5926	5.27854	27.5852	7.17387	6.46764	36.9282	9.12835	4.97094	22.5275	9.87073	7.30944
Cib1	53.9083	70.835	79.783	33.6385	74.8531	86.376	24.8418	75.1865	81.1976	112.07	76.5456	123.868	67.34	67.9902	78.7016	133.471	94.3054	189.198	133.2	161.536	86.4177	146.892	102.298	141.225	71.8402	96.3207	73.21	110.26	90.9769	85.0286	55.2389	65.4709	78.5931	98.8388	29.9109	73.3181	50.2566	24.0637	75.9489	52.4546	52.2287	100.177	64.4434	67.2234	131.237	52.344	56.5344	91.3262
Cib2	0.0818595	0	0	0.0598101	0.0469785	0.0641031	0.0351256	0.046719	0.12195	0.0404302	0.0809225	0.0950105	1.58911	3.24755	4.04918	0.0989231	1.24687	0.698877	1.24389	0.541326	2.85238	0.987351	0.125033	0.125329	1.53486	3.30251	0.185603	0.101248	2.36218	3.5298	1.28094	0.891753	1.97543	3.00823	2.06472	7.48372	1.10464	2.30316	2.3653	0	0.0676605	0.13075	0.0525413	0	0	0	0	0.0529562
Cib3	0.328943	0.19195	0.469226	0.318386	0.644451	0.137454	0	0	0.557703	1.09998	0.595053	1.58132	4.94366	0	5.27024	0.325578	0	2.72472	0.681499	7.45327	0.0106144	3.06327	0.126671	0.968932	0.157151	1.07111	1.90958e-05	0.76181	0	1.66698	1.30736	0	0.78409	0.153826	0	0.120686	2.47251	0.140651	4.35999	3.76268e-08	0	0.191552	0.104622	0.329224	0.486009	0.0645846	0	0.39289
Cib4	0	0	0	0	0	0	0	0	0	0	0	0	0	0	0	0	0	0	0	0	0	0	0	0	0	0	0	0	0	0	0	0	0.0705923	0	0	0	0	0	0	0	0	0	0	0	0	0	0	0
Cic	70.6691	69.8766	97.7912	46.2033	64.6827	86.939	76.7968	96.0347	149.838	76.163	68.3768	76.1233	52.744	52.2876	77.6363	103.593	68.4838	101.253	61.2076	61.6251	48.6476	54.8504	51.3299	62.8376	61.8638	117.157	51.1805	93.9183	58.8988	79.1438	46.1748	67.0065	108.435	137.482	42.1582	97.1008	58.3946	64.2968	52.7566	99.0512	84.9821	110.845	87.8243	126.081	139.877	74.7066	86.8143	107.202
Cidea	0	0	0	0	0	0	0	0.0623278	0	0	0	0	0	0	0	0	0	0	0.0710778	0	0	0	0.0992069	0	0	0	0	0	0	0	0.0433132	0	0	0	0	0	0.334501	0	0	0	0	0	0.039338	0	0.124869	0	0.0447138	0
Cideb	0.149519	0.308987	0.319292	0.706388	0.953517	3.6457	0.207126	1.18375	1.22854	11.8296	3.90859	4.38882	0.765555	1.094	4.26759	8.11106	1.44851	11.5883	3.71024	13.1949	5.24462	11.7531	2.07369	8.05717	5.96422	14.662	6.29519	13.1641	6.49706	15.6914	0.0420165	0.126785	0.409031	1.07134	0.0682696	1.60316	0.240636	0.309013	1.11349	0.370427	0.978595	0.850402	0.221663	1.48339	1.75766	0.133965	0.858247	1.03811
Cidec	0	0.148855	0.0588806	0	0	0	0	0	0	19.348	3.64769	6.42039	0.10842	0.865038	0.812157	6.46369	1.16843	4.79667	4.47613	23.5927	17.6158	43.1359	17.3708	43.6808	2.31254	13.7487	2.08035	10.0449	4.6319	13.7893	0.0263926	0.0364735	0.423715	0	0	0.439487	0.148528	0.0371498	0	0	0.052186	0	0	0	0	0	0	0
Ciita	0.437448	0.0676014	0.0853692	0.188285	0.0675459	0.0789829	0.0773539	0.0432131	0.195053	0.045082	0.0297491	0.0542493	0.0350369	0	0.031093	0.0662595	0.0083793	0.0520207	0.062638	0.0442926	0.0512655	0.0470548	0.0157305	0.0348377	0.167506	0.0763445	0.170505	0.0870887	0.0512177	0.0590159	0.0136799	0	0.0330493	0	0.0269499	0	0.0525181	0.0948477	0	0.28862	0.0453007	0.203405	0.144998	0.301704	0.210022	0.184312	0.13894	0.183893
Cilp	0.00869955	0.0229414	0.0272	0.0161183	0	0	0.0209506	0.029727	0.0193477	0	0	0	0.0103534	0.0234366	0.011492	0	0.00975918	0	0	0.00985013	0.0131417	0	0	0	0.0162444	0.0233493	0	0.0107111	0.0237455	0.0351171	0.0303233	0	0.040827	0	0	0.02108	0.019337	0.0643489	0	0.0256215	0.0401891	0.0385658	0.0186074	0.0293945	0	0.0272473	0.0526527	0.0169084
Cilp2	0.157876	0.233703	0.424295	0.0692738	0.166638	0.35905	0.320124	0.58914	1.24736	0.168271	0.0882524	0.105184	1.49261	0.0300322	0.0658277	0.326114	0.1491	0.301204	0.0401276	0.0658473	0.188224	0.1124	0.014773	0.10049	0.0853277	0.104065	0.0867122	0.12275	0.0604752	0.150928	0.9458	0.0933316	0.214394	1.17335	0.082204	0.110695	17.741	0.238972	7.45839	0.0570989	0.3646	0.497165	0.0444248	0.542755	0.506118	0.0130126	0.432409	0.419873
Cinp	4.21482	5.83082	3.01881	5.08549	4.41472	2.62363	3.94031	4.46588	2.33561	3.22906	4.10341	2.90652	5.86576	1.1063	3.80754	2.22034	2.33616	1.29509	2.90889	1.71298	1.5294	1.03012	1.58765	2.27321	4.15591	4.33949	2.54696	6.18425	4.06025	3.87379	3.17436	3.7535	6.04242	3.95221	3.2725	4.60671	5.10127	2.56882	5.49548	5.54531	3.75526	1.93242	3.80063	3.99492	1.95834	6.8626	4.05939	3.67043
Cipc	6.3481	11.2662	9.13804	5.33105	12.5588	9.55717	8.0414	9.93763	10.0575	13.3803	9.49021	8.26557	17.4639	7.2966	16.0634	12.7264	8.58282	12.0622	8.56681	15.7175	6.73125	18.7421	9.86318	20.6371	13.7355	29.6726	14.7188	38.4456	11.498	21.1781	14.4111	9.30268	18.2655	11.2385	8.32208	14.7057	14.5693	12.8486	23.1342	5.12143	14.2714	12.4322	9.36101	13.0334	12.2566	5.7704	16.4016	13.0912
Cir1	12.5401	12.7711	21.1899	22.7926	18.5993	25.6723	31.2504	20.8411	23.956	11.8104	11.5281	26.3877	18.9275	16.2824	36.3814	21.1204	17.7122	23.4297	27.2703	32.9487	26.4845	30.375	26.1379	35.5625	24.6276	40.9162	25.7828	38.015	25.9263	32.0009	15.2884	13.9838	18.5401	11.8946	17.5845	30.2952	29.3669	26.791	27.5242	14.8571	20.6431	24.7323	17.7749	22.0972	21.0704	9.80056	19.0795	18.9679
Cirbp	70.3837	49.3472	99.5584	94.4659	67.4851	106.331	58.4688	50.7498	64.2556	55.0896	34.7481	47.9404	59.4466	42.7627	72.1305	73.618	34.4562	71.7578	45.6365	63.4164	57.1428	36.627	36.9753	36.9771	66.987	60.1394	56.4347	37.8646	59.6452	42.767	36.8669	27.8923	54.8562	44.7579	23.1041	43.6783	82.5892	75.7553	49.4675	49.5216	42.2846	45.6064	51.0725	51.8411	53.3758	31.294	45.3186	45.6222
Cirh1a	48.839	70.9671	36.7141	30.6868	39.4835	31.3587	42.6807	24.2443	26.821	48.9911	66.2193	50.872	50.7271	49.3756	32.3532	39.1584	78.6132	41.3336	40.4434	29.1612	59.382	30.3279	73.3829	34.4978	59.3959	52.9843	65.4167	48.9779	50.0211	53.0814	65.6015	96.7736	39.0851	47.1178	81.5225	53.3417	43.084	44.5806	45.4246	36.716	38.3214	34.655	41.0411	46.0993	26.1652	56.3047	49.3753	27.1105
Cisd1	57.0621	80.9469	53.1796	38.6358	67.1168	41.3796	18.4159	45.176	35.2627	52.6864	50.4654	31.7614	74.8037	56.541	36.2586	49.8779	43.2356	42.8453	29.261	46.7974	28.4709	61.7414	28.9176	49.175	49.5962	59.2865	35.5149	52.5324	37.1072	54.9156	66.211	52.3651	65.151	67.8873	55.8044	56.0847	50.3911	35.1948	52.6309	47.5109	39.8654	39.617	48.3798	41.0365	42.4084	72.6164	46.8601	44.6505
Cisd2	27.7604	30.0454	27.4627	27.5439	40.4455	27.0204	29.5099	24.9699	19.8991	22.3275	22.8245	28.332	46.8217	34.5541	37.5589	37.0561	33.9565	26.2323	23.0081	25.6498	21.5924	31.7842	25.3848	32.7165	21.9317	25.3703	25.8668	33.0982	18.2762	23.9829	32.4276	27.7872	31.842	24.6394	31.7859	34.9831	28.5578	28.1397	37.4601	27.6739	41.2043	29.8904	32.9407	37.2955	25.7605	31.6134	42.845	32.7553
Cisd3	127.64	149.645	75.203	83.2903	79.0075	75.8811	82.8279	126.47	111.416	187.196	166.672	117.224	164.95	219.659	74.2619	162.961	204.175	136.449	155.396	111.952	162.22	155.623	146.053	145.817	171.335	103.018	138.33	84.1112	129.316	80.1621	170.043	187.993	159.899	128.059	207.307	123.317	147.907	111.474	122.256	149.771	89.2333	103.98	99.49	98.3807	107.814	178.098	80.1301	101.729
Cish	1.47938	1.08175	2.39796	1.39199	2.61582	1.8016	2.59874	1.64546	3.15353	4.28426	2.81213	1.34789	0.817612	0.745321	3.25592	1.34463	0.896128	1.82476	0.72865	1.44261	1.46558	6.37356	0.985363	5.63234	1.63672	3.72802	3.71518	5.07191	2.31539	3.35776	6.3888	1.01068	5.26603	11.5967	1.22881	5.92651	3.82077	3.22685	4.02765	1.09515	1.63247	1.91647	1.01675	5.53645	2.65884	0.309535	1.06803	1.71048
Cit	8.49406	9.56013	1.95785	17.8527	26.1811	6.46732	20.8753	12.2671	8.9153	7.45254	9.92591	4.30182	7.90484	5.09315	0.930067	6.59776	8.41001	3.36748	5.49973	0.909338	4.23503	2.33204	8.32942	3.47729	12.2904	1.32305	10.41	0.793493	7.62756	1.38115	7.55672	11.2032	4.85223	1.87123	8.48489	2.66225	2.14709	9.92919	5.1509	11.5677	20.2769	4.59102	17.6382	19.2193	4.32571	8.85731	22.2121	7.7642
Cited1	0.0940165	0.292598	0.249631	0.219045	0.125121	0	0.114927	0.217938	0.166427	0.549802	0	25.6792	0.52473	3.92215	0.0651409	0.163737	0.526607	0.506979	13.8446	4.00148	0.498453	0.0543787	3.42775	3.24606	0.0443144	0.0769355	0.0494716	0	0.129463	0.047731	1.52537	4.1862	2.29104	0.292227	1.20576	0.355368	0.218952	0.315143	0.192515	0.278212	0.33181	0.159953	0.777656	0.746983	0.242014	0.478119	0	0.077087
Cited2	95.6339	186.476	239.619	83.8611	187.607	225.072	135.962	121.857	156.738	122.866	114.943	216.975	131.816	154.456	256.661	200.132	141.306	230.205	187.806	217.48	218.588	163.537	175.574	185.229	100.338	358.335	95.7994	376.018	126.574	362.197	163.136	176.397	265.213	102.193	125.799	267.886	155.245	148.374	171.456	79.9291	151.25	183.387	136.487	154.705	187.201	56.8325	146.334	159.79
Cited4	0.0318727	0	0	0	0	0	0	0	0.0354775	0.0435878	0.0288034	0	0	0.0290042	0	0	0.0363708	0	0.528296	0.473563	0.024527	0.072992	0	0	0	0.0573623	0	0	0	0	0.0377917	0	0	0.0592714	0	0	0	0	0	0	0	0	0	0	0	0	0	0
Ciz1	48.6254	60.5903	73.1817	61.8518	75.9879	89.2427	71.0651	87.6482	92.2292	55.2472	46.2188	60.8531	59.3246	49.2055	63.1184	52.8104	43.3752	44.4533	74.7707	71.9586	56.3008	56.1159	44.2474	61.4733	77.6266	82.9483	65.1178	62.9001	71.4455	70.7647	57.6422	55.0247	55.7473	61.7408	42.788	53.6378	72.3403	56.7135	51.9996	49.9872	68.6942	72.894	52.3721	87.7944	65.3264	42.5827	75.4907	68.2118
CK137956	0	0.014137	0.0334695	0	0	0.0347802	0.0387437	0	0.0356954	0.195533	0.209609	0.190492	0.0192366	0.0726235	0.234933	0.232461	0.054269	0.361293	0.0310687	0.0911381	0.121796	0.399654	0.10035	0.571015	0	0.0143958	0.016751	0	0.0292519	0	0.0187458	0.0388762	0.0567939	0	0.0639191	0.101538	0.054014	0.0397017	0.0371912	0	0.0185819	0	0.0344556	0	0	0	0.0389766	0
Ckap2	39.5565	38.4686	13.8336	51.6008	58.8298	18.7457	47.6533	41.4263	29.2405	33.8666	45.6409	27.294	44.4712	24.3558	3.69419	38.3462	45.7506	18.2516	15.5401	2.36983	24.4605	6.894	31.6202	9.87663	53.504	4.11201	56.9007	2.09411	35.5762	6.1399	32.4051	43.403	17.9067	4.54439	57.7842	10.4304	16.7365	34.4273	35.1274	43.0238	63.9522	20.2616	45.2777	52.1054	20.1806	33.8484	63.015	31.2329
Ckap2l	37.6418	48.9198	14.2316	61.1313	66.0035	21.2137	56.2315	51.6387	34.7392	29.0174	34.1332	22.0992	49.2019	31.1492	2.43046	41.6315	36.0812	18.281	15.3966	2.57809	20.1695	8.11422	30.5385	12.2652	39.1264	6.42023	33.6991	3.4608	26.3688	6.22082	39.8852	48.449	27.6048	10.7811	48.8674	14.4518	21.8826	36.3491	39.5113	45.5136	61.9453	23.7032	53.9926	66.5069	27.6043	43.6538	68.9047	34.7693
Ckap4	60.5042	114.334	67.0167	87.8068	129.183	68.9748	61.4539	90.6249	63.1704	0.459317	2.46392	13.8433	64.897	51.0682	40.1384	8.37797	22.0925	10.0765	7.02689	8.04953	20.3567	19.2207	6.59978	11.4675	15.3288	13.8124	1.5651	10.1903	4.59609	9.55036	111.446	78.9763	86.9667	104.861	95.2396	73.5324	40.0708	56.3772	60.9992	58.9229	90.3537	53.2719	72.2278	95.3824	54.4768	59.303	102.471	54.5033
Ckap5	25.8668	34.6287	18.9323	49.4871	76.8056	28.4931	59.5126	38.3386	30.3744	17.2286	23.3947	28.522	37.5689	25.3704	19.6808	30.6373	35.4405	17.9274	17.1595	14.9574	24.0614	17.6245	38.4913	23.3592	44.776	16.0559	42.3369	15.8412	32.9948	14.3105	41.2379	57.02	31.9262	12.2438	52.5211	31.4805	23.3893	39.1303	36.0996	32.9046	57.509	24.2449	57.4963	55.8776	20.6621	30.1217	69.0533	30.4433
Ckb	64.4966	22.5389	23.8733	2.05639	0.14608	0.369582	18.7234	2.37954	3.14572	0.69536	8.09566	12.321	19.5051	147.211	16.581	12.4131	31.9526	8.53914	9.1635	1.66304	2.80639	5.47159	139.717	120.12	17.0143	11.9736	0.0830433	0.285844	1.29613	2.68952	184.437	198.284	144.668	95.3536	258.251	99.2278	23.6492	29.2596	3.41523	9.20825	0.910827	3.88813	92.7163	49.9571	28.0753	30.1135	3.97609	8.69189
Cklf	26.2565	19.7041	12.3965	19.0206	22.0078	13.244	22.5304	20.1064	18.0793	14.0718	17.9177	11.9573	14.9254	16.8342	12.7559	14.6952	15.9687	13.5484	13.6609	5.74859	7.95232	4.06447	17.1222	9.75287	16.3484	13.6546	13.4084	15.3412	14.4352	9.01269	17.2819	20.1265	10.1634	6.27141	14.3313	15.0321	9.4021	10.3406	12.2266	18.3829	21.2496	15.5113	16.4508	19.8019	11.6715	17.6709	18.5319	13.5476
Ckm	0	0	0	0	0	0	0	0	0	0.0631858	0.0602366	0	0	0.0545409	0	0	0	0	0	0	0	0	0	0	0	0	0	0	0	0	0	0	0	0	0	0	0	0	0	0	0	0	0	0	0	0	0	0
Ckmt1	0.152603	0.518577	0.213657	0.254107	0	0.359625	0.15953	0.348747	0.900827	14.7565	8.96454	17.7345	2.55643	1.80603	3.04132	9.82946	1.98652	10.1118	3.55642	9.26167	3.75545	20.4718	6.52179	11.4946	0.271759	0.247752	0.143578	0	0.191578	0.319035	2.04734	0.817298	1.12691	0.37546	0.290815	0.361868	0.405195	0.665965	0.592842	0.57448	0.661821	2.91064	0.69788	0.832436	3.02014	0.355218	0.0816675	2.85962
Ckmt2	0	0	0.0273598	0	0	0	0	0	0	0.0356366	0	0	0	0	0	0	0	0	0	0	0	0	0	0.0360252	0	0	0	0	0	0	0	0	0	0.0243009	0	0	0	0	0	0	0	0	0	0	0	0	0.0638905	0
Cks1b	505.619	323.863	169.403	432.883	334.807	192.729	275.243	293.795	200.408	147.579	179.079	130.719	233.877	383.48	96.8918	151.906	329.416	99.324	178.592	36.0068	143.895	51.6873	191.686	54.4893	299.695	59.084	282.042	36.093	224.837	52.8596	146.753	324.107	155.484	115.841	469.809	120.166	93.8398	258.518	182.392	528.585	350.919	235.75	467.121	360.22	224.563	572.388	391.993	276.912
Cks1brt	0	0.0300295	0	0.015431	0.0957796	0	0	0	0	0	0	0.209498	0	0.0147528	0.0219867	0	0	0.0333906	0	0	0.0247025	0	0.0291608	0.0225131	0	0	0	0	0	0	0.116582	0	0.0392125	0	0	0	0.0933139	0.040831	0	0	0.0384958	0	0	0	0	0.0769503	0	0.0478669
Cks2	271.946	228.715	95.9153	247.743	304.214	121.135	215.631	239.543	164.359	119.185	167.515	100.485	233.818	199.402	45.9783	153.389	170.77	86.0496	105.041	28.6524	67.4378	28.2434	156.293	67.5932	215.264	35.2677	181.482	24.0325	147.48	29.6675	172.329	217.248	139.54	69.3314	209.058	61.6673	122.609	174.456	182.04	276.995	235.982	111.471	262.219	224.24	129.968	277.225	260.095	161.572
Clasp1	4.09755	6.92691	7.13328	9.43614	21.8917	9.14257	15.0502	4.70031	5.1758	7.57127	8.43514	9.37229	8.72152	4.08913	9.90851	10.2109	6.84394	6.20455	5.38669	17.2454	9.17939	13.667	9.13845	15.9673	8.20937	8.02589	9.94143	14.9188	5.66683	8.87458	11.1628	8.69666	8.48387	1.82131	8.11494	14.6216	4.01261	8.33495	11.2743	4.67787	16.4074	6.11501	11.4458	16.499	4.49925	2.45098	16.9896	6.77927
Clasp2	5.76055	7.95349	5.13633	6.59975	13.7955	5.19879	9.77589	7.08412	4.71677	5.50163	6.28612	4.72074	7.7811	5.77557	8.17005	6.32628	6.42403	4.90336	3.74109	4.91681	4.95139	5.94625	5.48261	6.01345	5.82884	5.06279	5.76273	5.95647	5.00936	3.84993	9.34104	9.35618	8.08133	2.79944	8.0959	8.62839	5.63552	5.06537	6.0999	5.88383	11.9058	5.27593	11.1569	11.5677	4.42294	4.98461	13.3974	6.00978
Clasrp	14.0495	10.6254	9.99738	7.60019	10.5085	12.388	7.59142	14.2427	16.2819	11.0858	9.6528	4.87832	7.44177	9.64421	3.42727	8.99541	12.1108	9.07661	7.05614	5.99521	7.24255	3.81921	7.52936	6.04144	10.3416	6.21434	10.5735	7.34134	12.4736	5.78906	4.98445	8.79058	7.87871	12.1647	10.6099	6.528	5.47729	9.4635	4.92738	11.1306	8.37413	9.48451	10.9779	11.1055	13.616	12.4797	9.39876	11.825
Clca1	63.0873	42.4671	132.99	86.4763	22.0844	72.3122	101.33	38.9185	30.0912	14.634	11.6601	19.1514	15.8408	4.82118	1.8148	10.7651	6.72102	5.64752	0.369915	0.183264	10.285	16.2167	0.137345	2.35377	112.099	241.73	115.593	244.555	72.4647	175.521	41.0537	28.3146	57.1423	34.7527	37.9315	135.5	30.313	243.258	46.4778	46.9152	54.4014	92.8964	41.4718	47.9966	45.9378	24.5878	61.0037	45.1592
Clca2	0.247027	0.518045	1.3769	1.06696	0.0440164	0.674478	1.59067	0.234065	0.203158	0.658137	0.227578	0.757307	0.331095	0.134676	0.0150873	0.225356	0.101958	0.0835081	0.120026	0.151776	0.241327	1.17246	0.0636808	0.214906	1.33801	1.28941	1.48791	1.19354	0.458002	0.916139	0.604019	0.134831	0.625582	0.256877	0.164569	2.47615	0.209238	1.98385	0.212163	0.372983	0.922611	0.630227	0.518609	0.575825	0.227934	0.0239728	0.404531	0.201433
Clca3	0.258746	0.213848	0.228445	1.08853	0.513547	0.727408	1.66364	0.123348	0.314408	11.0154	1.80076	3.72475	0.355959	0.708586	0.346882	0.407386	0.250687	0.376412	1.02068	2.30266	0.79899	2.56215	0.853319	0.9926	0.632534	0.144256	0.589781	0.281975	0.646355	0.215275	0.203453	0.174974	0.465104	0.0845924	0.448399	1.54222	0.207253	1.04135	0.428419	0.386555	0.694067	0.477207	0.71091	0.462859	0.23017	0.252318	0.926309	0.467075
Clca4	0.485853	0.673946	0.247635	1.28894	0.26304	0.615456	0.780537	0.184465	0.144214	60.3681	2.19107	4.50492	5.12384	0.739465	0.88593	13.8367	4.69893	1.87631	1.7316	0.904776	17.7334	36.9953	0.711129	4.80599	1.77588	1.11123	1.47642	1.29005	1.03262	6.8979	2.48686	0.217747	1.61996	1.39765	1.26657	5.03393	0.216464	0.686702	0.225564	0.190837	0.174983	0.251745	0.208096	0.219046	0.111119	0.0929581	0.483986	0.151406
Clca5	0.107309	0.0872557	0.131665	0.0668755	0.077577	0.0389966	0.0869308	0	0.0301014	0.109679	0.0319648	0	0	0.0733936	0.0357727	0	0	0	0.0523049	0	0.0487912	0	0.0414877	0.0364108	0.0277252	0	0.0376706	0	0.0492613	0.0286438	0.0209733	0.0217317	0.042359	0.167657	0.0625277	0.172769	0.020064	0.0222511	0.0311712	0.0531514	0.0442374	0.0313376	0.057906	0.0609796	0.0487656	0.0565211	0.109242	0.0462796
Clca6	0.413022	0.555836	0.29467	0.461404	0.278905	0.170758	0.483354	0.299443	0.050393	0.849243	0.646405	0.82652	0.798045	0.748785	0.333468	0.334801	0.341545	0.308571	0.373146	0.272708	0.576488	0.511679	0.43216	0.300072	0.51081	0.130529	0.291811	0.0785787	0.243349	0.134924	0.556137	0.391181	0.367706	0.474053	0.820119	0.52495	0.352465	0.650074	0.491011	0.424599	0.30916	0.175379	0.351242	0.0937179	0.0625295	0.218755	0.309374	0.070869
Clcc1	42.0847	43.8442	40.9882	56.0032	68.438	54.026	48.784	43.6955	37.6666	28.089	36.4487	21.6796	39.7333	36.2146	34.1445	34.8766	33.4944	25.4264	29.4949	24.2401	29.237	21.1691	32.2052	21.2803	43.4608	19.4633	45.809	17.5183	30.9028	20.1644	29.1662	28.4229	28.2859	24.0933	39.944	30.3109	32.072	32.7683	35.7498	52.0634	57.3054	50.7434	46.691	56.7546	36.5899	46.3024	72.6762	48.6004
Clcf1	67.3714	57.6999	66.5263	40.7555	28.9654	53.2873	74.9922	45.0526	62.9459	71.3214	41.6483	55.835	86.8564	46.2525	94.8438	143.877	74.5852	127.291	81.5011	118.894	58.2131	98.4758	45.9527	100.056	73.514	240.915	71.1458	206.471	66.2727	182.143	40.1117	36.4792	66.5166	60.1027	41.8006	110.242	78.7492	57.8068	49.9156	58.7508	38.4959	62.8257	51.6439	56.2641	81.5273	68.3609	45.4705	45.782
Clcn1	1.29227	0.675185	0.486419	0.401985	0.142521	0.0621694	1.0631	0.570334	0.283203	0.227459	0.895008	0.707733	0.20772	0.368583	0.103663	0.225903	0.202371	0.535522	0.332092	0.170959	0.258424	0.0901132	0.425617	0.111328	1.13982	0.154328	0.547535	0.193272	0.542671	0.256588	0.330935	0.262695	0.113505	0	0.522775	0.329258	0.0344982	0.57574	0.310073	0.929325	0.735118	0.228165	0.755662	0.700254	0.229685	0.409903	0.777252	0.169972
Clcn2	19.4544	14.8744	21.6903	10.5867	9.06986	14.2979	22.8162	13.495	16.7178	42.1186	27.8719	43.9681	12.8967	15.9022	18.2146	12.7268	8.68753	16.7434	43.7027	28.9964	26.86	18.6157	36.5009	18.4136	19.4444	13.0165	15.9923	9.42518	21.9	12.2478	12.668	11.9381	13.6743	7.47165	12.3232	15.0094	15.1903	14.2377	7.70272	13.0008	12.5646	18.5317	14.3061	14.3969	23.4777	10.2348	10.7626	13.9512
Clcn3	23.6142	18.7369	21.3795	46.4726	29.7659	20.9641	60.3297	16.1692	18.0065	23.0294	26.2466	51.0417	28.1917	20.1243	28.1871	40.693	25.3008	36.1037	28.3004	33.3933	33.8606	37.5193	32.4845	38.08	28.549	21.4233	25.3924	22.2883	30.5411	19.5084	33.4657	23.1431	30.265	9.91499	25.8657	38.4959	36.5535	43.6824	38.3708	27.9815	32.207	22.2174	50.3374	24.2832	12.9189	16.2421	32.3778	22.3191
Clcn4-2	9.74486	13.0262	17.0758	7.4589	21.2246	13.5019	14.9112	20.6514	18.509	20.638	14.9778	19.0317	17.626	8.52017	25.1537	16.726	11.4644	20.933	10.4182	23.4638	10.7636	21.8796	10.9028	25.9502	10.0551	20.1762	8.57443	21.6552	9.0438	18.3218	20.1009	14.7916	26.0749	11.7618	9.36149	19.7465	24.0809	13.348	23.3738	7.56731	16.202	16.3086	13.2362	19.4616	17.1635	6.1702	16.2081	14.0242
Clcn5	8.54133	15.8435	10.8542	8.61526	26.05	12.472	13.0654	7.46194	7.20309	9.73926	11.1775	17.1713	17.1236	14.1598	20.7889	16.8655	13.5829	12.2366	15.9308	17.7337	14.3805	22.5731	40.5785	25.2548	14.1676	11.5583	13.8489	12.2682	13.2824	14.9255	18.5123	30.8906	17.6146	3.63115	14.8385	16.7024	5.19329	12.606	16.4908	6.16598	18.1449	8.91703	16.9582	14.0441	7.18429	7.06451	23.611	11.0414
Clcn6	10.6941	8.41145	9.34964	13.4535	17.5	14.5618	17.3866	14.5446	14.3586	7.35219	6.81593	7.18889	8.22843	5.70458	7.03876	11.365	7.42418	6.94873	6.04336	5.66414	7.23832	4.85249	7.65561	7.56674	9.8954	6.51461	10.5033	8.00542	9.13301	7.80408	8.75804	11.962	8.03677	3.99946	5.73675	6.10066	6.85103	10.2917	8.71654	9.21864	13.9615	8.62007	14.5199	14.0008	7.84869	7.14547	14.1138	8.83316
Clcn7	18.9607	30.3658	39.7798	14.7008	54.5673	36.7773	21.3564	39.1864	35.0029	34.1949	24.795	34.777	44.9637	30.392	62.0257	47.2371	31.2314	42.3947	32.2535	73.9125	28.8311	61.6354	34.7879	71.8876	28.964	79.5049	29.6284	80.7124	25.7387	63.9047	49.9322	38.4277	50.3959	45.5762	23.6742	57.3063	35.4743	22.3828	41.6748	17.2578	45.5293	33.0251	21.3414	44.7569	32.4731	17.4019	53.2231	34.0767
Clcnka	0.0550393	0.0258967	0	0	0.0219056	0	0.067496	0.0521225	0.0339119	0.0413164	0	0	0.0182682	0	0	0	0	0	0.0147643	0	0	0	0.013625	0	0	0	0	0.0181414	0	0.0721169	0.0178127	0	0	0	0	0	0.084739	0	0	0	0.0529822	0	0	0.0171917	0	0	0.0185183	0
Clcnkb	0.624443	0.352796	2.15141	0.943639	0.224868	1.15081	0.834741	0.46503	0.847089	0	0	0	0.391224	0.0708405	0.0625328	0	0	0.75017	0	0	0	0.408405	0	0.228876	0.0146327	0.407654	0.3472	2.44274	0.137618	3.30965	0.391887	0	0.0369608	1.47016	0	0.542366	0.894093	0.260005	0.186382	0.369448	0.29179	1.09481	0.150224	0.567278	0.232124	0.0348479	0.209113	0.583092
Cldn1	0.458747	0.178898	0.606744	0.0103699	0.0160488	0	0	0	0	0	0.0198562	0	0.133511	0	0	0	0.0251494	0	0.0324578	0	0.0254038	0	0.0199376	0.0603837	0	0	0	0	0	0	1.47219	0.440998	0.500048	0.0831663	0.0110988	0.0407699	0	0.110488	0.00783135	0	0	0	0	0	0	0	0	0
Cldn10	0.105474	0	0	0	0	0	0	0	0	0	0.0156846	0	0	0	0	0	0	0	0	0	0	0	0	0	0.0164476	0	0	0	0	0	0	0	0	0	0	0	0	0	0	0.0692575	0.041124	0	0	0.0796199	0	0	0	0
Cldn11	0	0.0892751	0.0846234	0	0.0291547	0	0	0	0	0	0	0	0.0487754	0.0183561	0	0	0	0	0	0	0	0.0229993	0	0	0	0	0	0.0750668	0	0	0	0	0	0	0.0404981	0.0248118	0.02281	0	0	0	0.0235076	0	0.0217466	0.0228516	0	0	0.073972	0.0197068
Cldn12	12.9455	19.0892	11.4531	16.5715	42.4835	23.0562	21.918	11.3065	9.41512	26.3246	26.2201	19.7629	26.9832	13.8786	14.5008	24.1256	16.9299	19.6149	19.3585	26.3464	24.2581	26.9178	24.3004	19.9986	21.7138	13.8858	22.0918	15.1267	13.396	12.6921	43.0272	31.937	18.0031	11.2603	41.3504	26.5799	17.5647	28.8417	29.3009	12.1031	18.9008	12.2898	15.9657	13.5803	7.83129	11.4892	26.0855	14.3996
Cldn13	0.344939	0	0	0	0	0	0	0	0	0	0	0	0	0	0	0	0	0	0	0	0	0	0	0	0.180254	0.0345447	0.0402583	0	0	0.0388616	0	0	0	0	0	0	0	0	0	0	0	0.345929	0	0.0434254	0	0	0	0
Cldn14	0	0	0	0	0	0	0	0	0	0	0	0	0	0	0	0	0	0	0	0	0	0	0	0	0	0	0	0	0	0	0	0	0	0	0	0	0	0	0	0	0	0	0	0	0	0	0	0
Cldn15	0.705477	1.71624	0.955991	0.142657	0.39626	0.325796	0.188045	0.303275	0.0911538	0.944766	0.624634	0.166105	0.263208	0.210341	0.312751	0.708373	0.967786	0.240865	0.231348	0.177034	0.473728	0.209488	0.208726	0.112456	0.492217	0.0551381	0.166256	0.202576	0.365088	0.140606	0.709798	1.03303	0.190747	1.02822	0.447155	0.448481	0.794212	0.0338691	0.0953561	0.241283	0.267757	0.110838	0.0834752	0.161871	0.119323	0.253943	0.411495	0.290129
Cldn16	0	0	0	0	0	0	0	0	0	0	0	0	0	0	0	0	0	0	0	0	0	0	0	0	0	0	0	0	0	0	0	0	0	0	0	0	0	0	0	0	0	0	0	0	0	0	0	0
Cldn17	0	0	0	0	0	0	0	0	0	0	0	0	0	0	0	0	0	0	0	0	0	0	0	0	0	0	0	0	0	0	0	0	0	0	0	0	0	0	0	0	0	0	0	0	0	0	0	0
Cldn18	0.0995782	0.0960919	0.203484	0.154845	0.18833	0.0743623	0.182791	0	0.0308974	0.878871	0.50304	3.51984	0.433594	1.11422	1.02062	9.95055	9.21474	8.81954	3.79134	9.57521	6.00564	5.13429	31.5319	45.2657	0.0611985	0.373591	0.307877	0.107739	0.0626243	0.396423	0.382199	1.04512	0.237827	0.079933	0.454635	1.28836	0.300104	0.962464	0.238331	0.128486	0.00993643	0.0486515	0.0936422	0.0245928	0.103338	0.195572	0.0679157	0.0668899
Cldn19	0.00861257	0.0405102	0	0	0	0.149075	0.020764	0.00735738	0.00962122	0.0348884	0.0833981	0	0	0	0.0227519	0.0113094	0	0.0168757	0	0	0.00650472	0	0	0.011578	0	0.0231183	0.0569394	0.0106037	0.0156718	0.0925358	0	0	0.0606232	0	0	0.0417348	0.105956	0.00707808	0	0.0507303	0	0.00954455	0	0.0388	0.0370149	0	0.0208496	0
Cldn2	7.60527	0.400518	1.28157	10.668	0.647683	0.880734	9.4109	1.03392	1.09242	330.131	636.374	192.204	5.4504	69.7878	21.6271	46.7132	126.368	94.0047	173.247	30.4621	212.449	16.6356	164.979	15.9206	48.2859	30.6519	73.9722	14.0405	72.6104	24.8792	0.753703	15.3612	11.4938	0	0.49942	9.58101	1.65727	26.7281	1.96409	1.21175	3.2737	1.47649	13.341	2.34906	6.88689	0.243849	2.89619	1.92174
Cldn20	2.45084	2.44603	2.22313	2.42725	1.54737	2.99644	2.8505	2.10637	1.87386	9.34098e-06	0.719019	6.54319e-06	6.90968e-06	3.20593e-05	0.000113801	6.26038e-05	0.821705	8.12091e-05	1.45636	1.21945	2.38903	2.65231e-05	0.71846	1.33697	0.929727	1.08163	1.92561	1.49739	1.93911	1.64164	6.74791e-06	0.65261	1.1351	0.97782	3.46879e-06	1.63418e-05	2.04412e-05	1.00897	3.94681e-05	4.36515	2.08288	1.12776	1.61082	2.39595	1.98313	3.72425	2.01708	0.961783
Cldn22	0	0	0	0	0	0	0	0	0	0	0	0	0	0	0	0	0	0	0	0	0	0	0	0	0	0	0	0	0	0	0	0	0	0	0	0	0	0	0	0	0	0	0	0	0	0	0	0
Cldn23	0.0410148	0.0542709	0.0643029	0	0	0	0	0	0	0	0	0.166305	0.0247141	0.0185979	0	0.0271031	0.0232055	0.080384	0.218943	0.209975	0.28146	0.372873	0.036811	0.0560704	0	0	0	0	0.074839	0.103672	0.288882	0.0499006	0.559784	0.0602675	0.369348	1.5589	0.145301	0.10173	0.214811	0	0	0	0	0	0.0351882	0	0	0
Cldn24	0	0	0	0	0	0.0770791	0	0	0	0	0	0	0	0	0	0	0	0	0	0	0	0	0	0	0	0.130213	0	0	0	0	0	0	0	0.136343	0	0	0	0	0	0	0	0	0	0.0799011	0	0	0.0885508	0
Cldn25	25.5389	30.3103	27.1003	29.8891	50.417	32.3027	34.6341	26.8668	22.7097	36.1816	29.5343	31.1324	49.9886	31.2734	43.5624	46.3768	33.1153	27.2791	21.0718	31.04	29.1656	55.4281	27.8123	38.0239	27.3164	36.9947	23.7661	36.0182	16.19	27.7463	66.9005	44.7485	51.8526	25.137	61.0155	88.0749	45.6116	27.1233	36.436	22.2535	38.8779	30.9901	33.0905	37.2845	26.2141	26.1505	40.9948	28.802
Cldn26	0	0	0	0	0	0	0	0	0	0	0	0	0.101327	0	0	0	0	0	0	0	0	0	0	0	0	0	0	0	0	0	0	0	0	0	0.0560301	0	0	0	0	0	0	0	0	0	0	0	0	0
Cldn3	0	0	0	0.0293764	0	0	0.0383698	0.0270375	0.0351519	0.259088	0.0570639	0	0.0770295	0.0287358	0	0.294904	0	0	0.0615755	0	0.242964	0.0361544	0.0285937	0.0438645	86.5329	43.2778	84.9949	26.6895	120.169	43.0542	5.27842	8.58969	4.35746	0.880911	0.989811	0.0783198	5.80885	0.341339	0.408535	0.0310912	0	0.0709692	0	0.107199	0	0	0	0
Cldn4	0	0.0368876	0.0437054	0	0	0	0	0.0357598	0	0.880967	0.187092	0.145347	0	0.0948069	0.0280335	0.359303	0.0709892	0.204864	0	0	0.733491	0.308925	0.225226	0.0571917	1.21385	0.712902	2.42824	0.28433	1.77396	0.422768	0.466442	0.0678505	0.471595	0.0194306	0.0209256	0.205137	0.0707291	0.121014	0	0	0.0485715	0	0	0.0236036	0.0358716	0	0.101898	0.0407094
Cldn5	0	0	0	0	0	0	0	0	0	0	0	0	0	0	0	0	0	0.027057	0	0	0	0	0	0	0	0	0	0	0	0	0	0	0	0	0	0	0	0	0	0	0	0	0	0	0	0	0.0675289	0
Cldn6	0.2713	0.15813	0.0247856	0.211951	0.205092	0.0682685	0.348623	0.0285387	0	4.34699	2.3193	157.638	79.2108	157.147	179.524	706.716	353.902	621.119	158.543	29.6087	591.179	138.693	429.512	127.271	0.58892	0	2.77882	0.0844752	2.19097	0	71.83	196.738	30.1133	1.42668	77.0673	18.9529	9.47378	128.406	56.3781	0.337176	0.0275634	0.158988	0.792161	0.0888247	0.157956	0.278714	0.190222	0.224015
Cldn7	0.494751	0.062202	0.584419	0.0650655	0.248458	0	0.0358416	0.285907	0.0657187	0.484696	0.0648057	1.38559	0.219514	0.0639207	0.197762	0.382515	0.244419	0.272472	0.0862758	0.161244	0.136056	0.119887	0.285212	0.492538	0	0.608499	0.0309521	0.349417	0.0539847	0.169814	0	0.541208	0.214746	0.064661	0.0727714	0.445889	0.206482	0.145652	0	0.0687244	0	0	0.0955028	0.100175	0.283778	0.12849	0	0.489551
Cldn8	0	0	0	0	0.0452634	0	0	0	0	0	0	0.0545815	0	0	0.0209802	0	0.017755	0	0	0	0	0	0.0563156	0	0	0	0	0	0	0	0.018407	0	0	0	0	0	0	0	0	0	0	0	0	0	0	0	0	0
Cldn9	0.56747	0.191073	0.198021	0.954401	0.234247	0.0586529	2.2941	0.948122	0.932243	5.63903	3.16094	0.251344	0.295146	0.245544	0.0730246	0	0.0921755	0.635608	0.0262958	0	0.289981	0.339261	0.243793	0.186438	1.69815	0	7.05031	0.234374	2.86418	0.0547001	0.127615	0.176376	0.0322764	0	0.244834	0.0333518	0.0614024	0.403473	0.253144	1.14331	0.0629678	0.333073	1.60097	0.0916424	0.278212	0.465314	0.231271	0.579377
Cldnd2	0.208378	0.062202	0.220489	0.260262	0	0.152402	0	0	0.0774458	0	0	0	0	0.255683	0.197762	0	0	0	0.0687753	0	0.22034	0.326293	0.12953	0	0.263456	0	0.440776	0	0.128227	0	0	0.058837	0	0	0	0	0	0	0	0	0.24786	0	0	0.0792117	0.23844	0	0	0
Clec10a	0.364176	0.162592	0.0713022	0.302703	0.0823216	0.269821	0.343201	0	0	0.315416	0.355401	0.218017	0.399078	0.116351	0.251215	0.185337	0.318567	0	0	0	0.11635	0.391425	0.623598	0.0432463	0.241528	0	0	0	0.708663	0.143155	0	0.111447	0	0	0.214612	0.086741	0.363285	0.0570908	0	0.0556251	0	0	0.40323	0.0992451	0.560683	0	0	0.123912
Clec11a	0.747867	0.668883	1.26607	2.01159	0.563001	2.9696	0.709596	2.2316	1.52715	0.845965	0.533552	0.0848359	0.307564	0.110911	0.146396	0.579309	0.303366	0.48049	0.0355804	0.0278031	0.0278597	0.0138564	0.131188	0.0993965	0.252047	0.109784	0.217687	0.030227	0.0558198	0.0866567	0.071444	0.029613	0.129906	0	0	0	0.177887	0.504713	0.325684	0.240826	0.397139	0.177014	0.118169	0.179637	0.294504	0.0479953	0.520426	0.083447
Clec12a	0.312238	0.0790179	0	0.0925794	0	0.0578143	0.0864949	0.0192287	0.198271	0.134573	0.0700404	0.0140975	0.0869792	0.0203881	0.053727	0.0633483	0.163278	0.0760412	0.169318	0.194084	0.0718232	0.0782686	0.0155379	0.0877459	0.218111	0.222833	0.149794	0.0482109	0.0307188	0.169678	0.0887634	0.0816192	0.0719752	0	0.0313819	0.0581989	0.0488544	0.0102928	0.163769	0.192937	0.0285549	0.602534	0.145831	0.186291	0.175576	0.206137	0.113835	0.0909893
Clec12b	0	0	0	0	0	0	0	0	0	0	0	0	0	0	0	0	0	0	0	0	0	0	0	0	0	0	0	0	0	0	0	0	0	0	0	0	0	0	0	0	0	0	0	0	0	0	0	0
Clec14a	0	0	0	0	0	0	0	0	0	0	0	0	0	0	0	0	0	0	0	0	0	0	0	0.0105067	0	0	0	0	0	0	0	0	0	0	0	0	0	0	0	0	0	0	0	0	0	0	0	0
Clec16a	8.01603	17.5068	10.5615	5.56279	15.5053	9.74567	8.68479	9.74564	8.59699	14.2908	13.5121	7.72701	10.1487	6.15561	14.5735	12.9115	7.74895	9.48973	5.34948	10.3539	8.60146	16.7731	9.14982	17.676	8.68397	11.3185	5.40974	13.076	6.10149	9.24128	14.2424	10.0839	11.6931	6.86792	9.61366	16.6682	14.1195	10.2187	10.8263	4.37922	11.0141	9.45039	10.0921	9.92396	6.16479	3.96629	14.4368	7.08386
Clec18a	0.0273748	0.0568221	0.0429176	0	0.0461	0.0339189	0.084362	0.0233966	0	0.100845	0.0243434	0	0.0726135	0.0427215	0.0269916	0.10559	0	0.0158115	0.0288205	0.120552	0.0207591	0.074679	0.0122187	0.0405915	0.0255901	0.0389751	0.0782027	0.0551466	0.0748066	0	0.0194617	0.0136013	0.0359053	0.0635915	0.0136086	0	0.0354664	0.030709	0.0383119	0	0.190866	0	0.0343564	0.0462941	0.0763531	0.0340594	0.130351	0.0266235
Clec1a	0.0582924	0	0	0.0432242	0	0	0.00658813	0	0	0	0.0148649	0	0	0	0	0	0	0	0.0172856	0	0	0	0	0	0.0108928	0	0	0	0	0	0	0.0464202	0	0	0	0	0	0	0	0	0	0	0	0	0	0	0	0
Clec1b	0	0	0	0	0.0244848	0.0196331	0	0	0.0100578	0	0	0	0	0	0	0	0	0	0.0104905	0.0103875	0	0.0100613	0	0.0124514	0.0350736	0	0.00953469	0.0203925	0.0176186	0	0	0.00681609	0	0	0.0178663	0	0	0.0210508	0	0	0	0	0	0.010134	0	0	0.0112007	0
Clec2d	11.0123	11.4732	54.4419	11.4936	15.3329	43.0018	10.1405	43.759	43.675	32.2134	41.0394	49.1277	32.7352	15.3669	47.8419	4.66779	3.91608	9.92142	46.8267	113.703	12.4688	24.3312	10.5198	45.9166	14.3087	25.9679	9.54747	22.2287	4.61577	5.311	23.5183	5.81484	38.302	54.1421	2.67032	29.7651	83.0793	30.8887	45.3737	0.454519	26.6207	5.45048	0.498401	22.502	8.14718	0.0263738	14.8428	2.34785
Clec2e	0.0535245	0.0943564	0.22363	0.049666	0.0256686	0.0386378	0.0215604	0	0.0198474	0.992712	0.238858	0.309588	0.128641	0.145506	0.286011	0.117636	0.100746	0.157344	1.12437	7.7859	0.230772	0.667893	0.39948	2.81863	0.300523	1.0719	0.242544	0.374617	0.292814	0.721253	0.0835809	0.0577466	0.211194	0.21555	0	0.0436319	0.12028	0.088386	0.144996	0	0	0	0	0.0201316	0	0	0.0434089	0.0520891
Clec2f	0	0	0	0	0	0	0	0	0	0.0667632	0	0.547521	0	0	0	0.260101	0	0	0.166217	0	0	0	0	0.510791	0	0	0	0.210369	0	0	0	0	0.000191578	1.08742	0	0	0	0	0	0	0	0	0	0	0	0	0	0
Clec2g	0.0154523	0	0	0.0210875	0.0325351	0	0	0	0	0.0425203	0.0659356	1.47762	0.0373209	0.0282071	0	0.599855	0.152965	0.837259	0.0297919	0.07105	0.129764	0	0.569519	0	0.116235	0	0	0	0.0583428	0	0	0.0629444	0.0269099	0.173463	0.127766	0.0717261	0.034523	0.0877631	0.0742824	0	0.0360918	0	0	0	0	0.0480435	0	0
Clec2h	0.104216	0.0908147	0.113716	0.127386	0.119534	0.133452	0.106313	0.224235	0.135349	0.0883933	0.154692	0.242681	0.185213	0.0980071	0.214076	0.152405	0.130066	0.0517577	0.160406	0.199671	0.0849845	0.236075	0.145874	0.125704	0.0590306	0.155968	0.113339	0.0214523	0.0653909	0.120746	0.16513	0.156973	0.290741	0.22622	0.0522158	0.365938	0.126884	0.200562	0.181763	0.0863906	0.140666	0.096424	0.0408073	0.104718	0.0148989	0.0966432	0.219585	0.155532
Clec2i	0.111545	0.0800541	0	0.0419998	0	0.0491005	0.115453	0.0386118	0.0709006	0	0.0425955	0	0.16723	0.0823025	0	0.0607793	0	0.11978	0.0315378	0.108572	0.105107	0.0180537	0.0570014	0	0.0447137	0	0.0473813	0	0	0	0	0	0.0547714	0.125701	0.052546	0.0244501	0	0.0297308	0.0184675	0	0	0	0.0512708	0.102206	0.15459	0.112278	0.0774603	0.0465094
Clec2j	0	0	0	0	0	0	0	0	0	0	0	0	0	0	0	0	0	0	0	0	0	0	0	0	0	0.0906814	0	0	0	0	0	0	0	0	0	0	0	0	0	0	0	0	0	0	0	0	0	0
Clec2l	0.328129	0.62844	0.744323	0.0254163	0.158047	0.178068	0.597011	0.538223	1.03465	0.447622	1.03368	0.349775	0.265568	0.248492	0.147847	0.327125	0	0.0267992	0.159674	0.405531	0.0628951	0.437021	0.222072	0.301992	0.102597	0.196625	0.143268	0.406613	0.0499741	0.553542	1.42088	0.513268	0.522737	0.0508415	0.110144	0.13504	0.683736	0.0907431	0.0640589	0.295969	0.477956	0.735501	0.206212	0.927396	0.53959	0.192621	0.300942	0.692905
Clec3a	0	0	0	0	0	0	0	0	0	0	0	0.486117	0	0	0	0	0	0	0	0	0.260136	0	0	0	0	0	0	0.102833	0	0	0	0	0	0	0	0	0	0	0	0	0	0	0	0	0	0	0	0
Clec3b	0.669051	2.00471	1.05442	0.116907	0.304137	0.364381	0.918202	0.680874	0.512216	0.574999	0.381275	0.686248	3.97077	0.801503	0.74832	0.112542	0.43265	0.73789	0.163739	1.3436	0.129762	0.674835	0.381721	0.294768	0.472411	1.47119	0.527483	0.520788	0.49843	1.39997	1.35058	0.657005	1.31781	12.2519	0.128071	5.5546	12.3365	0.524228	3.8235	0.577082	0.785106	0.472781	0.453091	0.568947	0.681705	1.14518	0.670074	0.93947
Clec4a1	0.123932	0.153252	0.103735	0.0230284	0.035774	0.10754	0	0.0212069	0.110326	0.270123	0.333881	0	0.180049	0.270091	0.16699	0.164382	0.0562725	0	0.28918	0.141238	0.132753	0.0564954	0.111607	0.136371	0.185882	0.0890594	0	0	0.0226363	0.075234	0	0.10091	0.177244	0	0	0.24418	0.0280845	0.0410743	0	0.0975274	0.0288477	0	0.080029	0.140036	0.14886	0.0970072	0.0908035	0.144887
Clec4a2	0.190639	0.148879	0.790908	0.933046	1.59411	0.820325	1.5396	0.213715	1.31246	0.232533	0.467666	0	0.319738	0.152849	0.47784	0.230112	0.391682	0.486738	1.31887	1.83639	0.198581	0.391999	0.621634	0.79108	0.393801	0.795823	1.08176	1.505	0.509727	1.31512	0.205332	0.141452	0.312999	0	0.0876008	0.432489	0.803003	0.916521	1.12094	1.14843	1.78392	1.16801	0.381641	1.23053	0.63943	0.129479	1.25295	0.976751
Clec4a3	0.138234	0	0	0.0321639	0	0	0	0	0	0	0	0	0	0	0	0	0	0	0	0	0	0	0	0	0.0324757	0.031119	0.108812	0	0	0.0350198	0	0	0	0	0	0	0	0	0	0	0	0.0389009	0	0	0.0296512	0.0952848	0	0
Clec4a4	0	0.101087	0	0	0	0	0	0	0	0	0	0	0	0	0	0	0	0	0	0	0	0	0	0	0	0	0	0	0	0	0.206104	0	0	0	0	0	0	0	0	0	0	0	0	0	0	0	0	0
Clec4b1	0	0	0	0	0	0	0	0	0	0	0	0	0	0	0	0	0	0	0	0	0	0	0	0	0	0.123669	0	0	0.0547009	0	0	0	0	0	0	0	0	0	0	0	0	0	0	0	0.0584313	0	0	0
Clec4b2	0	0	0	0	0	0	0	0	0	0	0	0	0	0	0	0	0	0	0	0	0	0	0	0	0	0	0	0	0	0	0	0	0	0	0	0	0	0	0	0	0	0	0	0	0	0	0	0
Clec4d	0.166822	0	0	0	0.0431537	0	0	0	0	0	0.0269087	0	0	0	0	0	0	0	0	0	0	0	0	0	0	0	0	0	0	0	0	0	0	0	0	0.0369234	0	0	0	0	0.069605	0	0	0	0	0	0	0
Clec4e	0.552697	0.0314977	0.129698	0.15807	0.02567	0.0871021	0.0323609	0.0501234	0.0684599	0.0120974	0.0237977	0	0.0106632	0	0.0118365	0.0351743	0	0.0351032	0.0346152	0.0304296	0	0.0101016	0.00796671	0.024095	0.0581175	0.167063	0.0523008	0.642721	1.3036	0.00903992	0.0208194	0.00719072	0.0315359	0.0166436	0	0.0325658	0	0	0	0.165889	0.179592	0.199612	0	0.139835	0	0.0130549	0.0216885	0.0348209
Clec4f	0	0	0	0	0	0	0	0	0	0	0	0	0	0	0	0	0	0	0	0	0	0	0	0	0	0	0	0	0	0	0.0174757	0	0	0	0	0	0	0	0	0	0	0	0	0	0	0	0	0
Clec4g	0	0	0.0672509	0.356755	0.0390722	0.029366	0	0	0	0	0	0	0	0	0	0	0	0	0	0	0.228683	0	0	0.285624	0	0	0	0	0	0	0	0	0	0	0.10099	0	0	0	0	0	0	0	0	0.072605	0	0	0	0
Clec4n	0.173579	0	0	0.230355	0.523314	0.193378	0.435393	0	0.277378	0.994954	0.0322728	0	0.231015	0	0	0	0	0	0	0.616192	0	0	0	0	0	0	0.0373651	0	0.194847	0	0	0	0.225961	0	0.224626	0.0886367	0	0	0	0	0	0.24055	0.193486	0.200809	0	0	0	0
Clec5a	0	0	0	0	0	0	0	0	0	0.0297132	0	0	0	0	0	0	0.0247457	0	0	0	0	0	0	0.101701	0	0	0	0.0270209	0	0.0220935	0.154057	0	0.259623	0	0.0437742	0.178692	0	0	0	0.0214825	0	0.226971	0	0.0246711	0	0	0	0
Clec7a	0.327445	0.0577	0.0341897	0.0154416	0.0970864	0	0.183362	0.0351326	0.356314	0.266873	0.072968	0.170321	0.0392896	0.045493	0.06659	0.0876265	0	0.129367	0.315721	0.111573	0.231427	0.652091	0.178138	0.400531	0.18157	0.16143	0.135038	0.0802434	0.319864	0	0.0191502	0.0661559	0.158443	0.0152147	0	0.819559	0.152013	0	0	0.0161238	0.0460024	0.257152	0.0698667	0.0371109	0.109726	0.0128181	0.0399493	0
Clec9a	0	0.0563948	0	0	0	0	0	0.108385	0	0	0	0	0	0	0	0.259371	0	0	0.124627	0.0730531	0	0	0	0	0	0	0.0115112	0.0791915	0	0	0	0.0531835	0	0	0.0109338	0	0	0	0	0	0	0	0	0	0	0	0	0.123686
Clgn	0	0.0243339	0.0192334	0.0150394	0	0	0	0	0.036068	0.0124621	0.0144493	0	0.0109862	0	0.0121955	0.0241583	0	0.0476579	0	0	0	0	0.0145017	0.0440583	0	0	0	0	0	0	0.0189604	0.0654971	0	0	0	0.0223678	0	0.0267501	0	0	0	0	0	0.0103923	0	0	0.0111712	0
Clhc1	0.325827	0.21731	0.234367	0.299797	0.311607	0.225974	0.14924	0.165331	0	0.491906	0.512267	0.049378	0	0.261113	0	0.156725	0.251536	0.0545006	0.312229	0.2435	0.0902375	0.166196	0.242797	0.207084	0.128537	0.528016	0.340423	0.230279	0.015456	0.180315	0.250275	0.219346	0.140366	0.347984	0.248762	0.300125	0.209329	0.157599	0.296403	0.0432557	0.0730468	0.0810327	0.103719	0.482173	0	0.00224625	0.783391	0.0989874
Clic1	477.334	474.962	467.517	424.926	464.026	363.249	401.088	520.765	590.43	479.168	463.335	541.427	558.384	461.809	429.694	505.43	449.127	582.043	454.749	460.444	642.685	536.421	571.235	536.332	509.859	474.609	589.596	420.492	563.47	442.03	664.955	460.591	703.389	608.897	470.977	387.239	398.495	460.475	579.183	579.176	511.31	677.661	669.037	503.244	714.925	500.627	427.57	669.148
Clic3	3.03703	3.09709	4.73419	3.62462	6.58033	5.00837	6.45359	7.09881	9.60047	54.4965	30.8179	12.38	9.31057	2.43611	9.38719	5.00436	1.1753	9.66806	5.78586	16.6177	5.9493	15.2606	3.36536	15.2627	2.00895	2.92565	2.20824	7.81881	1.89428	5.02201	9.20281	2.10567	3.02518	3.67537	0.764322	2.92209	17.3628	2.09536	10.6962	1.37903	5.53192	4.33175	0.651835	3.23382	8.81131	0.846438	5.87679	6.84971
Clic4	58.7649	132.51	119.664	95.1123	267.225	118.399	144.55	120.711	114.284	55.6605	70.4115	73.4817	83.091	45.3714	70.9747	70.8248	55.4327	63.0808	44.9996	86.8146	74.8196	136.342	111.257	119.658	39.1806	72.6621	30.152	101.599	29.3837	70.3151	116.865	83.883	86.6735	65.2611	89.9362	160.43	92.7543	43.6693	74.5697	58.5351	149.492	128.897	100.289	156.04	116.398	48.3671	156.924	140.641
Clic5	0	0.00564912	0.0945226	0.028211	0.354516	0.0462168	0.00745457	0.0156772	0.00678211	0.0875372	0.0439389	0.48037	0.152821	0.116999	0	0.0871837	0.0366855	0.0836116	0.381195	3.42914	0.00460995	0.0624268	0.0443307	0.802971	0.0116408	0.0108627	0	0.0374723	0.0055426	0.147387	7.58506	0.0565987	0.589401	0.436111	0.0530486	0.806622	12.9584	0.0808789	1.81417	0.0239472	0.0917561	0.0736428	0.0264536	0.099118	0.00519042	0.00530981	0.0226231	0.0610046
Clic6	0	0	0	0	0	0	0	0	0	49.2655	63.2368	35.96	0.25149	6.3062	0.482237	18.0847	7.47588	16.3308	36.9448	43.5316	9.66143	2.20862	29.4599	20.7983	0.00896138	0	0	0	0.304399	0	0.0334748	0	0.635574	0	0	0.302558	0.138794	0.0473423	0.121618	0	0	0	0	0	0.0246976	0	0	0
Clint1	21.2291	27.5002	23.7879	29.5475	49.2788	26.135	35.4805	20.5546	16.627	45.4873	41.3602	49.2123	40.3046	28.7922	39.4503	53.6273	33.3351	44.0972	25.0715	52.7659	36.6448	57.5811	39.8063	59.4504	24.6428	28.091	25.9846	32.1761	21.6222	28.2045	50.486	50.0245	36.1388	14.7313	42.1469	40.1646	28.5937	35.4489	41.5015	18.3084	35.0255	21.7931	28.3045	33.2103	17.9429	17.0343	38.6204	21.9584
Clip1	24.1469	47.2835	49.8741	23.8133	39.7111	35.6949	30.7205	29.9672	34.815	29.422	20.5794	27	47.1903	18.6384	42.4378	41.6555	24.4857	37.1063	31.6703	82.4589	34.7668	87.4721	30.301	84.4137	36.6444	217.849	28.0222	206.123	30.5259	165.817	61.0156	31.0093	70.6666	121.235	23.6166	184.404	63.9947	24.9662	63.9996	21.4988	41.3755	56.5928	19.3528	44.3298	39.0586	24.7604	48.0297	45.5344
Clip2	13.932	15.5645	27.4444	17.9671	16.37	24.994	24.5031	15.3794	19.3385	7.65179	8.75836	8.20966	8.69886	7.22771	15.0653	5.17495	5.23344	7.43464	6.11704	5.82461	11.9408	5.64314	5.52415	4.75092	12.9366	11.2913	11.8198	10.8628	12.2835	10.893	11.6991	6.1483	10.5476	16.4928	7.53671	17.3145	9.58951	10.9643	7.86312	11.0997	19.3611	15.9997	11.4679	16.7249	11.7904	8.32402	17.514	15.4735
Clip3	0	0.00967556	0.0458807	0.0674054	0	0.120341	0	0	0	0.0148719	0	0	0	0	0.673381	0	0	0	0	0.0124659	0	0	0.0671896	0	0.0102755	0.353682	0	0.1705	0	0.0940091	0.176744	0.0442308	0.221654	0.0510989	0.0709749	0.232169	0.161923	0	0.425835	0.0216032	0.0127176	0.0244145	0	0.0247887	0.00943654	0	0.0399941	0.166056
Clip4	0.0693846	0	0.247874	0.0385622	0	0.235519	0	0	0	0	0	0	0	0	0	0	0	0	0	0	0	0	0	0	0	0.0676532	0	0	0	0	0	0	0	0	0	0	0.343656	0	1.33529e-06	0	0	0	0	0	0	0	0	0
Clk1	71.2424	69.1165	85.9703	118.401	90.3212	88.9278	185.829	104.669	92.5168	79.3909	72.3445	90.1208	83.8205	43.6669	81.6228	86.5854	48.9182	67.7492	101.907	132.931	68.5155	90.6942	62.2155	114.628	84.3651	124.972	107.835	173.355	90.6555	108.893	57.8148	49.9539	93.1927	26.6965	55.3113	100.28	160.573	106.166	96.8559	62.162	109.002	99.1879	83.1458	116.287	88.0309	43.0765	98.6882	82.9527
Clk2	58.4913	42.9033	65.4761	50.8567	54.0492	68.4239	62.1483	50.2809	51.8527	36.8879	30.2354	39.6206	38.7993	31.4784	37.1917	49.8819	33.9705	42.5205	52.0309	53.5828	40.9586	37.9823	34.0709	32.2647	46.4488	57.6544	52.9639	62.4577	47.5404	43.1385	34.0836	34.4621	40.9443	45.973	36.3507	47.3058	47.2331	52.4788	44.4633	55.7007	61.8973	66.4634	51.2137	71.0264	58.0886	48.0093	69.6573	61.4636
Clk3	12.9384	16.3325	18.7816	17.9864	19.0434	18.9239	18.836	18.358	18.1533	7.76126	10.0749	17.2019	13.5221	11.8873	21.3171	8.52979	12.2437	15.5261	11.068	13.5967	10.1399	10.2036	12.0215	13.3276	15.186	12.4717	13.5112	14.5318	16.0585	15.6041	9.6937	15.2831	14.2875	5.98225	13.1015	10.2874	5.69006	10.3336	12.5038	15.0355	14.6263	14.3049	18.7772	12.6227	13.8322	14.59	10.2852	15.2912
Clk4	53.004	49.0279	53.4506	65.7567	76.1873	58.977	113.71	62.6929	51.1416	54.7013	48.996	69.9135	64.732	47.5763	70.3168	79.2239	51.5649	57.9204	83.7756	100.163	57.8646	73.3276	53.3276	78.0544	57.5372	71.9774	56.0865	87.8822	55.5345	60.5221	57.1977	51.028	66.531	36.7106	41.2464	75.3317	79.6536	79.3735	62.0289	42.5955	80.8712	57.8465	54.621	68.4999	41.955	29.1862	74.324	47.8557
Clmn	0.0236741	0.120949	0.0851362	0.203984	2.50699	1.05148	0.0709311	0.275403	0.435133	20.6644	11.3199	7.54283	8.71598	3.10473	23.1347	38.3077	8.69439	22.2645	3.92605	32.6752	12.5776	66.6987	12.3551	59.3864	9.45823	64.9	9.50173	76.2615	9.67903	45.5337	2.75491	0.223923	11.5637	0.542022	0.158478	6.15128	0.91231	1.30061	9.53234	1.13206	1.06431	2.44477	0.427866	0.59771	3.09212	1.06988	1.43126	2.80798
Clmp	3.95566	5.44123	6.2849	3.49436	3.35181	4.77036	8.85474	6.1148	5.53687	3.46613	2.68735	2.99345	1.0097	0.438573	0.449978	3.32409	1.58975	1.11433	4.50849	2.47101	1.45871	1.18541	0.927972	1.83255	3.44985	2.79778	5.49438	3.66773	5.65	5.52059	1.2707	0.826972	2.36645	1.38491	1.42075	2.61791	0.949164	2.75093	0.874198	3.74238	5.52935	4.3086	5.03284	6.3215	2.77807	1.77535	5.75872	4.67601
Cln3	65.8	66.7499	113.189	54.0825	77.868	105.227	62.636	93.2819	116.188	62.4512	53.0105	101.41	67.1974	71.4378	119.726	110.498	88.7501	132.256	106.493	165.009	71.4328	115.906	72.3211	119.694	67.958	143.642	74.0197	143.888	78.9897	118.612	84.7895	68.8079	81.1646	71.4947	44.9046	55.9106	50.0259	64.9356	92.0657	63.3399	87.9448	108.166	67.1076	102.045	97.6786	47.9355	86.9971	86.3712
Cln5	11.18	19.4684	32.1387	16.234	46.5836	34.7384	17.4243	28.5953	33.6746	10.3716	12.4161	15.9563	26.8206	17.9598	44.7367	13.5564	14.1688	13.6637	10.7263	20.6037	13.7435	20.2405	14.0824	22.0877	10.5975	32.471	10.7842	48.8781	7.38963	30.0481	22.9278	16.2638	26.9282	19.1071	17.7322	50.3452	30.3125	21.9622	48.5656	13.3046	24.6905	30.939	19.9529	26.2411	26.0518	11.0163	28.2216	31.9061
Cln6	24.9926	23.1674	33.5712	35.8983	42.6762	38.6883	27.5089	36.5635	38.1969	26.8684	24.5594	17.0553	19.6805	18.0169	26.7748	13.7617	8.0478	18.0946	12.7786	17.8354	9.13224	10.7108	9.17763	17.3888	20.1853	13.1385	12.9662	12.7033	19.8471	14.8834	18.5631	7.54039	13.9823	19.2372	10.0188	15.0004	16.8169	28.8919	15.2067	22.4377	34.1442	32.478	15.3985	28.8035	27.6691	18.5834	32.0178	34.6638
Cln8	5.08705	10.9425	11.1976	7.03535	11.512	8.01846	8.67274	5.32896	5.61489	7.9184	9.92887	2.46446	7.52027	4.78742	6.84488	3.55966	6.57961	2.68402	1.07909	1.72042	0.197265	0.192071	0.155695	0.719029	8.60435	13.3662	6.75255	14.0395	7.70019	14.3289	14.4268	11.8778	13.8878	8.1191	16.753	18.2649	2.23227	5.02062	4.2526	8.58867	11.8934	6.60346	11.2667	8.11277	5.32787	7.01415	12.5113	5.54354
Clnk	0	0	0	0	0	0	0	0	0	0	0.0201542	0	0.0271594	0	0	0.0595424	0.127424	0.0661154	0	0	0.0171748	0	0	0	0	0	0	0	0.0615808	0.022745	0	0.0182732	0	0	0	0.082885	0	0	0	0	0	0	0.0241815	0	0	0	0	0
Clns1a	54.4493	57.6568	46.9933	47.1456	52.1824	46.5101	51.1812	50.7072	42.6843	70.0127	84.4004	66.9883	62.1653	78.8056	49.9648	64.4787	93.0619	66.5827	71.0994	55.393	74.7896	60.5729	81.51	58.5021	72.634	51.7744	79.8342	51.7158	73.4334	47.793	67.7309	116.978	70.8484	55.3946	101.633	69.4817	58.4692	55.1487	62.1275	51.5239	50.7966	56.8727	74.3914	70.1863	59.1425	56.4856	56.8856	43.5416
Clock	0.720609	3.77671	0.330217	3.01873	16.724	1.82511	4.01111	1.78448	0.366386	8.41936	10.3971	9.11035	7.21065	4.16538	6.07332	10.1286	8.13222	6.75215	3.54023	9.11082	6.23909	14.0297	11.4089	17.3959	3.21377	6.56675	3.92037	11.0861	2.0812	5.67239	9.97496	9.63438	6.52835	0.578409	7.60935	12.7857	2.83063	3.44478	8.21153	3.04281	9.15992	0.776898	8.75587	6.57556	0.551418	2.30848	9.11374	1.93397
Clp1	9.1877	11.3046	9.7959	10.4389	13.0105	8.84591	12.8099	13.9508	11.5871	9.55384	10.5198	15.9449	11.263	15.3433	14.748	14.6921	17.0937	16.8157	17.4521	14.7078	19.5973	14.8052	20.5985	16.6844	17.238	16.7622	18.6375	14.7317	16.7136	12.9958	14.9155	16.6706	9.75356	7.27013	13.8132	10.0438	13.7254	9.70458	12.448	9.65832	10.2152	12.4358	12.658	12.7118	12.233	10.6853	12.7626	9.5087
Clpb	24.844	25.0096	14.5719	23.6923	20.6362	18.4968	22.8156	23.4824	17.0474	34.3377	30.0537	16.4397	18.1009	21.4754	9.26833	29.7245	30.2108	23.5968	14.9352	10.711	24.3393	22.9882	23.609	24.1161	34.5355	28.4424	40.7555	22.8579	46.0079	27.475	23.4488	29.3492	18.7795	18.0941	23.7049	14.2204	14.2112	14.7617	12.9701	26.1913	21.9891	17.8775	37.7844	25.3466	18.851	26.2272	24.57	17.0187
Clpp	92.8803	129.059	93.3322	64.5807	75.8417	86.858	51.1714	87.03	92.6059	108.765	80.8468	77.1566	102.439	134.906	68.1502	97.0309	114.04	98.1987	94.8737	93.6533	74.1995	102.971	88.4019	93.7392	94.9001	88.4544	94.8018	68.4063	86.996	84.0742	131.322	121.402	108.413	172.555	106.805	101.114	60.9113	64.7416	69.9588	90.6905	81.5248	99.642	64.3268	87.1078	98.3394	123.654	85.0173	93.5433
Clps	0.16571	0	0	0	0	0.085499	0	0	0	0	0	0	0	0	0	0	0	0	0	0.815216	0	0.200241	0.0728181	0.80618	0	0	0	0	0.154965	0.079347	0	0	0	0	0	0	0	0	0	0	0	0	0	0	0	0	0	0.0763825
Clpsl2	0.0972176	0	0	0	0	0	0	0	0	0	0	0	0	0	0	0	0	0	0	0	0	0	0	0	0	0	0	0	0	0	0	0	0	0	0	0.128323	0	0	0	0	0	0	0	0	0	0	0	0
Clptm1	14.4323	14.6604	17.72	10.5029	17.2608	16.2094	11.3883	21.7682	18.9005	12.0492	7.81383	16.9266	10.018	8.0908	13.4251	13.1746	9.56734	17.1082	21.6877	25.8883	10.9428	15.3202	12.538	15.6552	13.8672	20.4279	11.4895	19.5179	14.1339	18.9159	9.38067	9.57362	11.6229	11.146	8.01558	10.1101	10.2756	6.39066	10.2843	12.5943	15.6314	20.609	15.686	15.5561	16.914	11.8222	14.593	14.4307
Clptm1l	32.2633	42.9538	49.1963	28.7145	55.805	43.9239	32.0205	43.7361	35.6905	36.4834	47.5046	56.5252	51.7685	35.2171	65.7138	65.3092	50.3964	54.2438	34.8054	61.3901	29.875	41.1308	68.1268	82.957	35.394	47.6882	41.1541	51.8321	27.1041	39.3435	67.4975	48.5985	59.7757	26.5642	37.5489	55.4165	48.0735	36.2651	58.5012	27.4102	43.8358	41.0798	39.8867	36.9357	30.7033	30.5697	44.5318	41.9561
Clpx	14.8595	18.6748	22.3664	17.2296	26.5693	23.0737	18.9366	19.5894	18.1984	15.6697	14.667	17.7214	20.5383	14.3812	25.5817	20.3302	17.7156	21.3903	13.1045	22.1828	16.1296	19.8755	15.7528	22.686	16.2161	23.2848	17.6162	26.4509	17.0883	24.3586	24.7715	21.0777	22.4028	20.1468	22.9421	29.0431	16.7001	15.8176	21.9284	17.1215	25.2713	23.0221	22.0386	22.1413	17.4031	18.4011	28.1177	27.3385
Clrn1	0.525442	0.284316	0.418387	0.23849	0.728657	0.672786	0.615964	0.33724	0.444578	0.308104	0.205945	0	0.522697	0.222383	1.06911	0.924803	0.546745	0.920226	1.53332	1.41731	0.402602	0.800262	0.128366	0.511108	0.510464	1.56032	0.477433	2.15446	0.911574	1.66286	0.417517	0.194679	0.305023	0.0840191	0.266121	0.625975	0.0707742	0.698244	0.895334	1.16422	0.844321	1.31624	0.858934	0.967051	0.966495	0.344795	0.500585	1.14789
Clrn2	0	0	0	0	0	0	0	0	0	0	0	0	0	0	0	0	0	0	0	0	0	0	0	0	0	0	0	0	0	0	0	0	0	0	0	0	0	0	0	0	0	0	0	0	0	0	0	0
Clrn3	0.0219641	0.0483005	0	0.0203557	0	0	0	0.0187673	0	8.58217	5.65081	0.873299	0.170318	0.0695176	0.0145477	0.47517	0.0493612	0.527228	0.849467	2.05358	0.44874	2.86473	0.313052	0.785063	1.54912	0.697987	0.344012	0.378896	1.09969	0.166301	0.0383551	0.00883192	0.206612	0	0	0.0933513	0.024477	0	0.0126691	0	0.0507888	0.0243754	0.0235105	0.0247491	0	0.00859862	0.01331	0
Clspn	14.7396	20.4367	4.18564	18.8794	44.8653	5.48357	13.2046	15.7726	8.23755	10.4284	14.6091	5.53019	15.9425	9.45595	0.619861	14.9955	14.1855	4.56643	5.08321	1.35058	6.48789	4.65264	12.5359	6.99795	14.7353	1.40711	15.9698	0.940427	11.8482	2.08123	13.6317	21.6225	12.5563	1.93062	19.0599	4.55922	7.35828	7.66182	11.6542	16.5927	24.5882	7.32028	27.0455	29.1995	8.36278	16.942	35.4441	10.0338
Clstn1	47.7974	71.6862	86.9708	52.6814	87.3892	72.5572	59.6041	72.2405	76.0266	16.698	12.5869	40.7368	61.7252	22.5845	44.3377	46.4664	37.4358	51.5621	27.5618	38.7235	13.4041	22.3855	29.8415	39.7012	36.5982	51.1802	29.7717	55.3293	48.3659	92.9813	153.212	66.0105	155.738	121.669	45.7059	160.476	135.979	62.1071	131.891	43.8685	90.5655	80.5767	61.1917	88.7964	76.0411	40.9135	103.941	102.891
Clstn2	0.0326647	0.0296628	0.0222265	0.0184578	0.111007	0.0400844	0.0341425	0.0662324	0.011268	0	0	0.0631477	0.0195274	0	0	0.021475	0.0284907	0.00804171	0	0.0225076	0.00650591	0.0218186	0.060732	0.0463256	0.0370224	0.0246677	0.0216851	0.023652	0.0165383	0	17.7218	2.63902	39.8881	7.94414	0.794108	19.2999	0.0566023	0.054896	0.100812	0.00845177	0.0458052	0.0117193	0.0392422	0.021873	0.0159594	0	0.103356	0.00965653
Clstn3	0.242107	0.308053	0.327661	0.564651	0.641662	0.354731	0.0756393	0.158522	0.323586	4.38895	0.885654	0.134686	0.279476	0.0176193	0.280019	1.76779	0.215314	2.12822	0.121445	0.21354	0.0970234	0.206352	0.0533616	0.0481899	0.199857	0.0610485	0	0.114069	0.0443451	0.0885286	0.185847	0.183089	0.080119	0.104522	0.233602	0.0118197	0.445716	0.281589	0.551006	0.00956864	0.271251	0.277157	0.313205	0.787932	0.484597	0	0.225156	0.188386
Clta	312.329	411.178	482.287	331.736	390.748	495.777	273.281	407.64	440.677	281.473	268.342	286.576	448.074	406.334	473.06	282.667	303.401	332.261	196.046	210.193	251.209	281.22	232.946	255.493	232.299	264.491	192.708	249.157	232.467	286.27	534.078	514.335	618.755	550.7	384.622	426.44	468.207	529.423	503.695	265.215	357.479	416.355	283.343	344.514	402.372	317.288	340.574	422.673
Cltb	47.0022	95.6318	69.9608	22.5628	108.732	82.5825	18.7778	83.1699	83.2821	80.8077	68.1831	75.3115	109.032	100.69	145.826	239.456	107.141	233.405	53.0646	226.256	40.8088	273.236	83.1782	356.051	39.9022	259.637	35.0051	301.727	32.5562	215.235	120.874	79.1906	190.096	166.369	54.3459	130.116	100.704	47.0806	128.834	52.7609	53.1815	81.5286	41.8779	60.3991	91.9893	87.3219	66.9577	96.3472
Cltc	140.013	132.526	164.127	195.303	182.555	135.258	277.627	169.706	143.821	205.872	216.201	239.392	195.771	163.297	206.93	142.962	186.297	142.068	181.122	189.9	268.769	207.45	270.237	247.053	135.675	156.071	140.383	181.2	130.505	155.215	214.972	229.196	220.395	92.895	200.301	297.232	161.588	175.72	176.974	159.739	191.94	146.297	233.996	208.151	126.436	136.69	219.035	153.481
Clu	108.177	453.55	942.984	141.653	1611.41	1757.62	262.43	1208.14	1665.18	1935.12	1524.52	6860.04	877.863	1372.7	1041.71	864.259	1135.48	1147.57	4142.1	2531.77	4068.32	5440.45	3738.51	2268.48	188.599	8407.17	370.957	10216	649.527	6564.07	694.333	26.9715	583.829	620.263	32.7493	620.188	920.798	459.402	691.139	176.42	725.236	1824.91	179.51	529.959	1146.72	114.886	749.635	1758.14
Cluap1	23.2223	25.2848	30.264	23.163	20.5797	33.8977	21.7846	21.6968	24.2699	17.859	14.2674	18.1386	17.323	13.3618	12.6688	17.4227	11.8655	13.4655	15.9617	17.7133	14.0717	15.0499	14.09	15.5586	17.6107	11.3819	14.7622	10.1612	13.2656	12.4311	18.5621	16.3907	19.7009	15.7382	13.0005	15.2147	24.5338	13.175	18.4293	17.22	20.3534	26.5981	15.1921	21.5666	24.85	17.3095	21.5974	22.9629
Cluh	23.4078	37.217	22.2255	16.2549	32.9512	19.7732	26.476	18.0583	16.7993	60.0962	58.6777	42.9615	36.5721	32.4573	31.3028	36.4612	35.6306	33.8628	31.0833	61.4337	38.7996	50.3226	47.4877	57.9069	28.3919	25.6871	30.5787	23.8065	25.2682	30.1953	43.5028	50.3225	32.3051	27.1809	36.1604	30.6057	35.2672	26.4746	27.1596	18.6662	22.77	24.6284	26.5979	29.6048	20.82	25.6397	29.0603	24.2549
Clvs1	0	0	0	0	0	0	0.0351192	0.0829103	0.0884096	0.0971427	0	0	0	0.320263	0	0	0.436292	0	0	0	0	0	0.0366545	0	0	0	0	0.0119693	0	0	2.55919	0.232389	0.586132	0.321142	0	0.0811193	0.0832744	0.0925595	0	0	0.176814	0.0215535	0	0.0547375	0.0344971	0.00760915	0.110686	0.00944552
Clvs2	0.382991	0.3828	0.431481	0.114921	0.164576	0.372113	0.131033	0.134491	0.297898	0.101727	0.139194	0.563707	0.12863	0.0733956	0.0739917	0.184469	0.00938936	0	0.308212	0.243643	0.0500403	0.121686	0.0269487	0.101413	0.190066	0.213361	0.0858331	0.141079	0.0228494	0.108269	0.268723	0.0993548	0.41831	0.25538	0.1475	0.883109	0.138928	0.161498	0.257044	0.156152	0.142398	0.163445	0.0358085	0.285571	0.143643	0.0589976	0.189983	0.314269
Clybl	28.5158	20.6766	33.1948	62.4568	23.3244	45.0534	41.8754	23.4358	27.2398	12.1933	11.1916	12.5109	10.1682	9.09378	9.83247	10.3414	2.70111	10.1345	5.24717	9.00388	8.83349	7.49976	5.2566	14.1984	21.0353	15.9901	11.3741	8.75599	23.9567	19.2315	17.1488	6.32467	19.4615	29.7765	14.8239	18.1017	32.3604	43.109	18.1959	33.189	20.4835	40.8409	29.1002	18.4022	28.1391	18.1446	20.7924	42.4015
Cma1	0.0380303	0	0.0399199	0	0	0	0.185296	0	0.0846857	0.991524	1.486	0.400381	0	0	0	0.051012	0.0435969	0.0372801	0.966476	0	0.235301	0.262364	0.103834	0	0	0.0342752	0	0	0	0	0	0	0	0	0	0	0	0.0317234	0.0899969	0	0	0	0.0411455	0.0861744	0.0652612	0	0.0467801	0
Cma2	0	0	0	0	0	0	0	0	0	0	0	0.0405782	0	0	0.18323	0	0	0	0	0	0	0	0	0	0	0	0	0	0	0	0	0	0	0	0	0	0	0.0657185	0	0	0	0	0	0	0	0	0	0
Cmah	0.440756	0.69017	0.292356	0.248085	0.80066	0	0	0.462401	0.156283	0.755776	0	0	0	0	0	0.365295	0	0	0	0	0	0	0	0	0.313757	0.125495	0	0	0	0	0.427773	0	0.16357	0	0.414097	0	0.154637	0	0	0.275741	1.04356	0	0	0.633452	0	0.087822	0.509469	0
Cmas	34.9363	33.0526	37.2197	35.3499	32.1836	37.9158	47.3181	38.3209	34.1983	65.2631	51.8205	33.012	26.3068	28.2672	23.1976	46.7906	33.5366	33.901	29.4636	25.0458	55.636	38.2263	36.048	32.1075	41.8923	30.7873	45.3429	31.5863	42.4466	29.4508	30.187	25.6551	29.8584	22.2552	23.3041	25.9046	24.6865	28.1831	24.7501	38.7593	40.0911	43.2411	39.9286	36.8998	36.0381	37.5131	41.546	40.8986
Cmbl	5.69464	6.62032	9.5031	11.6253	19.7952	20.3232	18.761	33.9334	42.6321	98.7464	80.5777	47.8456	47.6003	22.9119	59.4344	60.4159	16.4522	77.8606	29.828	101.083	40.1418	76.6819	22.452	73.5203	18.7258	35.3491	17.8875	39.7221	16.1172	49.1905	18.6532	5.36427	16.0546	10.2818	5.3834	12.3447	40.6901	24.9745	79.1652	8.29204	10.9681	16.5748	5.01606	4.2239	12.6358	5.60243	10.6128	18.7259
Cmc1	21.1822	17.2849	32.0691	24.445	27.6764	34.6561	25.5152	25.3006	32.8604	21.0715	21.1916	28.6476	21.1135	21.4589	38.7349	18.8939	20.3559	28.8806	26.4361	35.9826	18.1212	19.6178	17.2146	26.0333	22.4654	21.526	20.7089	20.6543	24.6295	28.0363	20.9209	15.8304	23.6041	30.6693	18.9272	29.4931	18.5859	19.5446	23.348	21.9931	27.1847	29.0349	16.7674	24.7868	26.2215	18.0483	25.2809	31.1211
Cmc2	113.774	145.804	86.0601	84.5049	84.6539	95.5475	50.54	132.167	116.914	71.0158	69.9649	39.043	107.697	113.701	54.8934	85.1246	77.0096	72.8369	27.6042	35.1019	32.8729	53.7222	47.6963	47.4678	85.6073	82.4194	69.4025	95.7018	71.0757	116.897	83.2674	72.6302	68.2998	97.3748	65.6224	84.2471	69.9065	54.009	95.6218	106.135	77.6045	89.718	55.0489	85.9774	83.4159	136.726	105.015	121.325
Cmip	18.1619	19.0137	25.7145	24.0673	39.3962	30.8458	35.05	17.718	22.3505	44.313	36.3138	46.6917	30.4685	23.0285	52.7062	42.6094	26.213	45.4293	26.9063	75.965	34.9718	58.4579	41.8076	61.3324	28.3882	48.6196	30.4441	54.8635	29.0752	50.6697	31.7133	32.6096	29.9141	8.96448	21.1753	42.7035	42.0955	36.3401	36.7163	18.3306	33.2609	22.2087	29.2626	24.1377	18.2583	13.2797	33.5067	23.2984
Cmklr1	13.4514	23.0995	31.447	1.69551	14.404	0.827363	4.83017	93.0385	21.9216	0.595412	0.519107	1.39572	41.0298	0.156835	0.187071	0.603801	0.0757497	0.392783	0.502163	0.77599	0.08488	0.369191	0.144762	2.5592	3.73375	5.65747	0.0618993	1.28573	1.0131	0.813453	64.3442	10.8572	65.4926	30.2807	7.90529	4.42615	91.3337	4.84326	17.0311	0.461048	19.1264	1.88314	0.692263	19.7427	1.00677	0.0502961	16.7846	0.479718
Cml1	2.25201	1.85482	5.07091	6.96455	4.06036	6.71752	4.11132	3.29481	3.88264	6.11384	6.08933	9.57373	2.28479	2.94748	5.31753	4.66843	1.49527	6.28002	1.54128	6.31174	3.42769	6.15729	3.12994	6.71574	6.70338	11.0045	5.56896	8.36559	5.14774	8.31318	2.3283	0.802253	3.46506	3.19007	2.1556	5.45128	3.37898	2.00719	3.75629	2.5125	2.95427	3.37422	2.43637	2.46346	4.77362	4.20806	2.72613	3.58402
Cml2	0.0549804	0.24885	0.0580399	0.0941243	0.0315415	0.0237732	0.0141699	0.0862272	0.0247427	0.917222	0.170746	0.0509595	0.366673	0.0104641	0.0150259	0.138283	0.0901832	0.0116266	0.0438853	0	0.123236	0.130792	0.0924836	0.141348	0.0517208	0.0100922	0.0466706	0	0.114149	0.0114557	0.0524342	0.0472293	0.0396267	0	0.0231731	0.111045	0.0510059	0.0282097	0	0	0.165276	0.0488134	0.105933	0.257098	0.164641	0	0.027059	0.0655346
Cml3	0	0	0	0	0.0424137	0.0325277	0	0	0	0	0	0	0.0365077	0	0	0	0.0345172	0.0289274	0	0	0	0	0	0	0	0	0	0	0	0	0	0	0	0.164592	0	0.0388517	0	0.0639344	0.0427227	0	0.0341418	0	0	0.0487184	0	0.0229994	0	0
Cml5	0	0	0	0	0	0	0	0	0	0	0	0	0	0	0	0	0	0	0	0	0	0	0	0	0	0	0	0	0	0	0	0	0	0	0	0	0.195008	0	0	0	0	0	0	0	0	0	0	0
Cmpk1	26.4777	47.0605	51.6506	33.4657	86.9216	43.8317	41.4156	44.1656	38.4109	73.8434	94.9577	68.8576	60.8413	29.7389	70.4596	69.1147	35.408	61.2165	30.36	85.6084	62.2329	141.592	65.0565	118.149	32.9672	67.5746	29.3934	77.0979	29.5585	76.5863	68.2169	42.7684	75.1954	22.8558	38.3168	53.2507	54.3905	40.5809	69.1461	27.5966	55.35	41.4698	42.3119	43.0869	33.2893	22.6174	56.2225	44.8845
Cmpk2	0.056812	0	0.0236991	0	0	0	0.0547839	0.048545	0.0252726	0	0.0100836	0	0.0542423	0	0	0	0	0	0	0	0	0.0128342	0	0	0.0106154	0	0.0237304	0	0	0	1.52242	0.2011	0.3475	0	0.146545	0	0.0126681	0.112211	0.0655621	0	0	0.0126126	0	0.0812218	0.00974781	0.00889635	0.0137738	0
Cmss1	20.3172	15.6006	8.73508	20.9473	13.1125	10.6592	16.5007	17.1018	15.9548	14.8762	20.3121	17.264	21.9421	34.8074	4.38504	13.9385	25.615	6.52874	16.9226	5.98513	14.0937	7.56184	20.9302	8.59862	17.7705	11.9731	19.3248	6.53034	17.676	5.01372	14.6957	38.263	10.9635	14.015	47.5937	15.4164	12.2746	20.6388	10.348	23.3503	15.8767	14.7245	20.5335	18.697	17.7579	37.2348	14.5192	13.896
Cmtm1	0.424861	0.212232	0.223229	0.197994	0.247287	0.171464	0.155528	0.218474	0.283878	0	0.0775244	0	0.192224	0.155147	0.292679	0	0.097735	0	0.208011	0.195074	0.230851	0	0.0803743	0.0599578	0.0800111	0.038334	0.536019	0.264631	0.116885	0.344864	0.203416	0.210931	0.206128	0	0	0.372954	0	0.177605	0.302905	0.251307	0.149616	0.144167	0	0.433611	0.145818	0.166217	0.20956	0.0830115
Cmtm2a	0	0	0	0	0	0	0	0	0	0	0.0343456	0	0	0	0	0	0	0	0	0	0	0	0	0	0	0	0	0	0	0	0	0	0	0	0	0	0	0	0	0	0	0	0	0.0427543	0	0	0	0
Cmtm2b	0	0	0	0	0	0	0	0	0	0	0	0	0	0	0	0	0	0	0	0	0	0	0	0	0	0	0	0.0604115	0	0	0	0	0	0	0	0	0	0	0	0	0	0	0	0	0	0	0	0
Cmtm3	64.3801	118.805	238.472	39.2663	92.423	158.534	79.9034	158.487	179.887	71.8964	51.3973	47.6734	53.5059	44.3456	145.458	12.4383	22.9224	33.3577	36.2825	43.0509	47.8898	39.5731	43.0103	71.0766	74.2587	215.223	71.7524	145.26	65.1372	159.754	145.556	48.7723	129.239	108.759	35.2907	106.624	27.0912	38.9962	50.7269	38.3521	132.79	158.828	39.1793	124.429	124.022	31.7635	125.784	125.216
Cmtm4	21.2544	33.9262	49.4014	19.3507	49.7322	48.488	33.8278	21.7657	34.0232	62.1069	50.6031	53.7809	49.2094	27.6614	74.5788	63.6568	34.3278	70.8236	35.7307	74.9633	42.5522	69.9742	51.2452	86.2926	31.9176	87.4139	34.3779	99.1913	29.3888	78.4618	40.9578	44.1239	55.5642	24.1796	28.81	89.321	27.5292	31.1184	55.3436	17.6831	37.0366	46.134	27.555	39.0186	36.7366	14.6863	43.0858	42.1193
Cmtm5	0	0	0	0	0	0	0	0	0	0	0	0	0	0	0	0	0	0	0	0	0	0	0	0	0	0	0	0	0	0	0	0	0	0	0	0	0	0	0	0	0	0	0	0	0	0	0	0
Cmtm6	8.15458	7.48342	12.4582	11.4597	12.1395	9.77571	17.4972	7.97467	10.0815	9.1115	15.2542	22.4038	11.3486	11.5885	17.4113	10.3383	13.8082	10.8871	13.8404	14.0248	19.4073	11.9774	25.0422	11.2403	8.56815	7.20332	9.43166	8.72684	8.81764	9.09735	16.0763	15.2151	17.522	7.98457	12.6646	15.6964	15.8175	12.9062	12.9478	6.32393	11.9168	11.248	12.7075	10.3351	8.63213	4.62292	10.1544	8.19795
Cmtm7	55.0457	69.0992	61.2524	37.1937	59.6102	65.2498	34.9757	58.6098	57.9184	0.40315	2.02852	22.2023	40.4389	60.3105	35.6257	26.2912	35.2423	31.7953	21.4589	28.4374	3.06252	7.30201	22.1013	23.8242	41.4213	20.3737	40.6476	19.5498	43.0729	25.2946	54.197	44.9778	35.5525	57.2781	49.3543	35.4173	59.4408	36.7374	34.2421	43.1323	61.0782	58.0621	38.8024	61.5358	54.6015	63.0647	62.4106	62.5921
Cmtm8	0	0.0705209	0	0	0	0	0	0	0.0473261	0	0	0	0	0	0	0	0	0	0	0	0	0	0.0375805	0.0571061	0	0.0726018	0	0	0	0.0394749	0	0	0.153373	0.197902	0	0	0	0.0361271	0	0.079385	0	0.0440794	0	0	0	0	0	0
Cmtr1	18.3542	23.5292	23.4816	18.6815	28.6875	23.6117	16.2287	22.2925	19.6997	18.5728	14.4251	16.9405	21.554	16.6713	15.0697	25.8974	18.8687	19.1906	16.0277	21.2637	18.8081	18.8269	17.222	19.0326	24.7179	23.612	24.0636	23.0725	19.2055	23.9452	26.174	20.0918	29.1901	18.4455	16.1364	20.0326	18.7625	16.8829	16.5539	18.2589	31.3146	28.284	17.1349	36.1478	27.084	23.6562	34.6212	26.4816
Cmtr2	4.61907	7.63028	4.90915	3.48133	7.32227	4.79422	6.30604	4.17048	3.83759	7.46948	11.1579	13.3466	7.81565	7.16158	7.46472	8.26006	14.2079	8.45428	5.82817	5.7713	10.9082	5.14089	12.5499	6.70706	8.15458	7.50047	10.4526	8.07623	6.00473	6.76455	11.4266	11.0078	6.69654	5.36142	9.35665	8.87051	7.28746	8.29771	8.53134	3.62612	6.56458	5.29417	6.04078	4.97358	3.92971	4.43878	7.12245	4.35209
Cmya5	0.0117957	0.0439914	0.0122763	0.0081871	0.00421393	0.0127257	0.00708581	0.00251778	0.0163918	0.00396969	0	0	0.00697669	0	0.00773676	0	0.00988283	0	0	0.00333122	0.00443437	0	0.00261048	0.00393311	0.0137462	0.010538	0.015369	0	0.00267945	0.00297322	0	0	0.00344068	0	0.00870901	0.0035523	0	0	0.0135073	0	0.0101893	0	0.0031466	0.00331747	0.022768	0.00230931	0.0106754	0.00572643
CN725425	0	0	0	0	0	0.0211931	0	0	0	0	0	0	0	0	0	0	0	0	0	0	0	0	0	0	0	0	0	0	0	0	0	0	0	0	0	0	0	0	0.02275	0	0	0	0	0	0	0	0	0
Cnbd1	0	0	0	0	0	0	0	0	0	0	0	0	0	0	0	0	0	0	0	0	0	0	0	0	0	0	0	0	0	0	0	0	0	0	0	0	0	0	0	0	0	0	0	0	0	0	0	0
Cnbd2	21.8377	23.6461	18.044	19.4097	18.1189	26.2322	23.7996	25.5894	29.273	26.8635	18.7824	24.1408	24.4452	15.2706	20.2128	25.0972	11.1829	32.2095	41.0838	31.144	7.25504	16.4366	12.8667	19.7765	17.5789	16.5155	15.1876	14.6141	22.0787	12.8732	26.7777	13.0233	20.1369	23.7594	7.82385	12.8686	14.3791	18.9566	32.0831	18.9324	20.2782	22.1894	14.9938	22.8017	25.7406	18.3482	23.1867	23.0838
Cnbp	260.936	349.972	206.807	221.387	313.203	214.633	241.598	249.602	159.874	378.697	453.189	256.528	288.893	291.714	191.998	285.22	431.345	267.813	220.482	210.477	336.146	252.791	406.848	251.067	326.577	252.987	334.114	227.924	226.87	191.163	322.494	426.1	231.055	155.893	417.392	254.736	234.939	198.13	249.685	236.294	258.243	208.521	277.786	275.899	186.962	275.256	291.235	205.797
Cndp1	0.0749523	0.210809	0.158256	0.296711	0.244169	0.119273	0.220739	0.104326	0.285248	0.111439	0.121997	0	0.277474	0.209703	0.0965282	0.119258	0.1149	0.143802	0.309326	0.208604	0.162165	0.128846	0.0930001	0.119806	0.171666	0.254077	0.25996	0.416017	0.160041	0.103995	0.107104	0.0984748	0.095138	0.0850787	0.108349	0.246882	0.174409	0.133305	0.120156	0.130507	0.363409	0.112465	0.199927	0.308202	0.166093	0.143072	0.247791	0.178037
Cndp2	38.3073	61.1408	83.1673	63.7505	104.143	98.8938	43.5209	92.4027	122.043	32.4492	21.9466	29.7181	76.6911	61.2668	109.815	36.9438	32.117	43.9752	18.1446	37.139	24.614	46.1112	25.5395	56.1058	49.8784	73.6845	50.3472	74.9129	38.7832	83.1501	56.8348	41.0886	51.5559	39.054	33.7923	34.2951	67.726	52.2347	75.2789	24.39	40.6857	46.6462	28.7618	45.4591	50.0333	24.5588	29.0456	32.1656
Cnep1r1	37.9949	40.7952	41.3324	51.5912	53.5389	39.5854	71.3831	43.0892	42.2953	66.5657	57.7914	47.4434	48.802	36.4476	47.071	53.058	47.5483	50.3259	28.8816	32.5416	47.7845	53.8107	47.314	39.5715	41.3879	45.8458	43.678	49.7786	31.4343	39.8851	54.709	43.3404	45.4877	21.615	54.8144	50.9086	45.4277	49.7936	57.0884	39.0428	74.63	44.0703	44.5054	54.4508	28.4457	28.0075	72.7805	41.1195
Cnfn	0	0.0872084	0.10288	0.181905	0	0	0	0	0	0.617736	0.0917151	0	0.251451	0	0.281834	0	0.34563	0	0.12849	0.113368	0.154205	0.115099	0	0	0.0615678	0	0	0.122651	0.179528	0.197954	1.02897	0	0	0	0.103104	0.250279	6.88265	0	1.48541	0	0	0	0.213691	0	0	0	0	0
Cnga1	0	0.0145727	0	0	0	0	0.0199767	0	0	0	0.0294897	0	0	0	0	0	0	0	0.0160272	0	0	0	0	0	0	0	0	0	0.0165954	0	0	0	0	0	0	0	0	0	0.0191788	0	0	0	0.0354854	0	0	0.0129484	0	0
Cnga2	0	0.0104669	0.0248153	0	0	0	0	0	0	0	0	0	0	0	0	0	0.0401288	0	0	0	0	0	0	0	0	0	0	0.0146628	0	0	0	0	0	0	0	0	0	0	0.013735	0	0	0	0.0254763	0	0	0	0	0.034699
Cnga3	0.159098	0.125522	0.138542	0.281578	0.369644	0.318906	0.919023	0.139093	0.0983756	0.219637	0.204498	0.328288	0.182166	0.0961701	0.219268	0.312576	0.0579814	0.0819199	0.428811	0.369175	0.124621	0.290183	0.231563	0.197926	0.280071	0.415143	0.241756	0.312253	0.199018	0.334591	0.226581	0.084519	0.167318	0.0265647	0.132011	0.352587	0.331458	0.193122	0.0838879	0.205296	0.467575	0.261168	0.370267	0.414717	0.213428	0.0876304	0.406762	0.397406
Cnga4	0	0.0131	0.0621057	0.0137957	0	0.0160954	0	0	0	0	0	0	0	0	0.0197994	0.136971	0	0	0.0288102	0.0766642	0	0	0.0265833	0.0403482	0.0417292	0	0.031091	0	0.0135537	0.0601062	0.0521291	0	0.0526726	0	0	0.0362693	0	0	0	0	0	0.0330939	0	0	0	0	0	0
Cngb1	0.670332	0.67837	1.2119	0.338101	1.31772	0.210016	0.794509	1.12387	0.770278	0.113916	0.0820136	0.464877	1.28971	0.0878203	0.341436	0.121407	0.0589562	0.0702177	0.545664	0.430866	0.0646931	0.319515	0.0407616	0.147354	0.0803272	0.120355	0.0838258	0.148156	0.0520213	0.167368	0.775784	0.0684086	1.02109	0.297637	0.0451753	1.24903	9.78019	0.763376	1.96831	0.345813	0.721341	0.569684	0.261269	0.461552	0.811881	0.22546	0.581869	0.739175
Cngb3	0	0	0	0	0	0.00819578	0	0	0	0	0	0	0	0	0	0	0	0.00743404	0.00732689	0	0	0	0	0	0.00708256	0	0.00791742	0.00933911	0	0	0.00880793	0	0	0	0	0	0	0	0.00872637	0	0	0	0	0	0.0130195	0	0	0
Cnih1	88.7996	129.458	80.632	105.752	154.988	91.2946	128.302	125.376	95.2165	94.9487	94.9822	92.5924	156.669	132.441	110.946	93.8362	105.31	81.4306	74.6072	69.6042	127.303	110.999	121.322	98.1922	146.867	206.167	132.75	177.835	132.308	170.05	113.833	98.2379	131.264	102.112	130.113	138.472	112.364	100.026	115.777	103.803	124.72	115.687	135.672	144.221	109.284	115.247	145.97	122.727
Cnih2	1.87664	1.32752	4.27352	0.942488	1.06023	1.92115	0.876472	1.74068	2.55207	1.28094	1.05782	1.06087	0.873645	0.666575	0.944863	1.52265	1.06872	1.66687	0.812172	0.920593	0.790109	1.10611	0.572519	0.861046	1.1821	2.94054	1.26533	2.39982	1.3641	2.31574	1.31786	0.147503	1.37534	5.5887	0.695322	5.32617	3.64146	0.608789	0.528775	0.669269	0.436574	1.23204	0.885219	1.44217	0.976316	0.612693	1.46702	0.910228
Cnih3	0.290648	0.287321	0.242686	0.119528	0.192861	0.157227	0.200722	0.172645	0.160594	0.0579197	0.0509929	0	0.0169694	0.118887	0.0193901	0.0449641	0.0674008	0.0139118	0.100237	0.091683	0.0655426	0.0609207	0.0124961	0.039157	0.147376	0.0633156	0.336459	0.109981	0.10242	0.0724364	0.0592135	0.0396411	0.099819	0.0412043	0.0143504	0.210387	0.0630634	0.0556573	0.0329403	0.141752	0.485354	0.109127	0.0809902	0.189549	0.161911	0.073811	0.38415	0.116848
Cnih4	87.7975	112.21	78.2088	59.5957	84.8346	72.1294	68.9589	107.552	78.1543	88.6283	99.2857	76.1909	75.8687	96.9027	59.5658	81.301	83.6252	82.276	85.218	83.34	74.9685	81.3641	77.5905	85.3568	64.2455	51.4167	81.6357	49.8565	77.1628	61.3062	91.8289	87.3296	79.0765	75.0458	72.5655	61.91	38.5306	55.9358	68.3128	94.4039	79.9434	92.695	81.9215	87.6978	78.935	120.964	81.6457	100.097
Cnksr1	8.67312	6.30314	12.7529	8.02619	14.0801	17.151	5.58925	6.63448	10.9026	8.45923	6.04232	7.42823	7.73342	3.86041	8.62474	11.7409	4.08171	9.73611	4.78116	11.8029	5.76246	20.9409	4.27412	13.2083	7.58487	39.285	6.17716	57.6908	8.1922	41.5931	5.45625	6.13738	12.8377	9.0099	2.12297	5.66429	3.86368	6.84885	7.62343	12.1854	11.2389	17.9992	11.1899	16.0557	18.3189	10.3687	13.089	20.1149
Cnksr2	0.491526	0.0652068	0.433389	0.169153	0.0265617	0.527546	0.023158	0.00528442	0	0.588284	1.75258	3.32022	0.376437	0.825101	0.0407509	0.888538	3.78798	1.74531	3.23041	1.06057	4.09384	0.104451	4.64616	0.776837	0.127002	0.0973729	0	0.0789471	0.0364153	0.0311956	0.0286845	0.0396245	0.0514781	0	0.00791824	0.228498	0.666048	0.858574	0.848144	0.950251	0.176929	0.772572	2.53414	0.359226	0.840422	0.746561	0.140978	0.80738
Cnksr3	6.52641	14.3789	9.54459	8.61357	16.5508	10.0065	6.55496	5.93778	6.25518	5.77209	4.74908	2.71795	11.4288	4.33126	8.65177	4.86047	2.03324	4.85263	2.71568	6.0857	0.929809	4.25471	1.13204	3.33253	5.5344	13.7045	4.21222	17.1408	4.25123	11.1785	7.348	5.38845	7.63175	12.7596	7.10806	12.0391	17.719	8.02186	12.1393	4.66689	7.73481	5.89789	6.4316	11.7721	5.86548	4.43134	8.26983	5.20486
Cnn1	0.0397363	1.06304	0.116788	0.0623805	0	0.257011	0	0.0931901	0	1.95287	0.0349408	0.536702	0.0351423	0	0	2.69301	0.531655	0.800797	0	0.0256898	0.0472931	0.622783	0	0.0792133	0.0160164	0.121956	0.0325431	0	0.0283736	0.125822	0.159142	0	0.0847416	0.0553596	0.0585338	0.0715844	0.050093	0	0	0.0152962	0.16723	0	0.0194113	0.251036	0.0588941	0.0121879	0.329408	0.0302899
Cnn2	150.733	237.764	225.852	130.861	213.282	191.447	121.619	157.856	154.467	61.6943	65.5787	72.617	121.743	109.268	206.708	56.3922	62.4106	59.8093	65.6078	126.584	85.9524	167.035	85.9	140.976	106.79	397.203	117.139	450.891	99.4916	223.895	270.397	160.343	231.602	360.601	122.698	276.016	77.0792	137.369	130.84	79.7618	135.677	170.93	81.1423	116.69	152.098	64.4766	111.733	134.183
Cnn3	225.928	372.454	501.693	267.692	522.242	707.387	305.673	407.571	416.889	138.107	111.235	113.927	293.183	157.888	400.654	223.405	172.849	213.625	92.0391	80.9094	114.559	136.469	63.6464	75.2491	178.936	320.267	160.513	245.423	121.594	235.97	303.125	169.099	238.352	484.778	212.119	368.359	198.599	242.047	295.162	223.371	466.956	443.708	228.891	382.332	345.685	180.722	457.868	356.631
Cnnm1	0.00707538	0.0124328	0.0252883	0.00655265	0.0101295	0	0	0.0120867	0	0.295921	0.0930989	0.130189	0.0168121	0.0191723	0.0746245	0.357396	0.0226821	0.21771	0.174644	0.306668	0.176128	0.318771	0.113104	0.161349	0.00660313	0.0442924	0.0533656	0.017413	0.01287	0.0285535	0.0106906	0	0.0331527	0	0.00699173	0.0342332	0.0156966	0.0116206	0.00813286	0.00694465	0.0163303	0.00783382	0	0.0159325	0	0	0.00855701	0.0137483
Cnnm2	3.09179	4.55615	7.48502	7.13183	11.2961	11.6263	7.9921	6.00962	8.27955	6.73867	9.21775	8.81677	5.40789	4.53722	10.5719	5.75834	6.05283	8.9466	3.73957	9.8663	5.18617	8.66017	9.74545	13.6366	7.6857	21.746	8.73731	32.4901	7.5712	25.181	6.30167	5.62675	9.03073	2.61374	4.13467	12.2897	5.11303	5.58159	8.60651	3.39767	7.57983	6.69933	8.02735	8.27923	7.44273	2.82923	8.66924	8.15159
Cnnm3	6.75357	6.96284	9.21496	10.1937	14.5572	9.38968	12.3119	9.00513	10.0428	11.3757	13.0715	7.46239	8.1098	6.04634	9.88114	9.66924	6.95841	8.02646	7.25439	7.83241	7.09235	7.31432	7.21465	8.85176	13.607	11.9544	15.3949	13.6447	12.1456	10.7593	9.59233	9.05137	7.54866	4.592	8.0424	8.51633	9.5048	9.51621	8.31593	7.83404	14.5017	9.55144	12.8271	10.736	7.95053	5.34541	13.4622	9.67611
Cnnm4	12.3593	11.1241	6.03315	12.7276	10.7375	6.29639	26.7336	7.59362	6.03109	15.7041	15.5911	16.8922	9.16782	14.5706	7.69294	11.0863	20.5324	7.93853	11.4038	14.9268	30.3493	18.8998	22.1514	18.3618	15.1643	11.818	24.0256	16.7032	22.2475	10.0736	11.9392	14.8056	9.24101	4.94059	15.3496	10.2487	7.39173	24.432	13.8336	15.8324	9.82703	8.48216	22.2609	11.009	6.84197	12.3306	13.141	8.03633
Cnot1	11.3062	13.7453	12.4841	19.8425	33.0428	12.8256	30.72	11.1301	11.3919	17.7648	22.2875	21.9447	19.2038	13.1538	13.1303	19.9769	18.0766	16.8817	9.55649	22.0087	20.8483	26.3247	21.8064	24.7051	23.4029	16.4	23.8273	24.3017	19.8277	18.6339	15.9414	25.3509	17.9614	3.35459	25.3531	24.1159	10.3018	19.02	21.1717	9.3679	30.2251	14.0696	22.245	22.1904	7.90416	6.39532	30.7252	13.6874
Cnot10	21.5981	23.1743	22.677	25.5359	24.3798	25.4666	23.5265	24.1933	24.2036	17.5866	16.8368	16.0231	19.7221	20.0672	18.1856	20.5879	20.4486	19.9127	15.1254	17.3903	15.9787	15.2399	15.9749	15.5343	18.6189	21.0381	18.1491	22.4109	19.8087	20.2341	15.5164	20.4835	18.6109	23.6216	19.9159	23.1278	16.8986	19.4138	15.9678	21.2765	23.9053	24.2956	23.0787	24.5493	21.0809	22.0094	24.6653	23.2427
Cnot11	15.2515	18.207	16.5659	14.7819	20.5403	19.0861	16.6787	17.1877	16.1135	18.7674	20.4395	20.103	17.5954	15.6499	16.988	21.644	18.2009	17.2733	16.3734	17.731	16.1729	20.2155	18.7314	25.6379	19.5334	25.1499	23.4612	31.4556	15.289	17.5835	21.6206	21.4197	21.628	17.1378	20.4552	19.2183	19.0548	17.3246	21.8523	14.7401	20.3329	16.9803	15.0986	19.5169	16.77	15.6704	21.6062	16.5216
Cnot2	37.4243	52.0316	57.7546	44.3271	83.6781	77.3792	46.4433	46.0834	39.1937	35.4036	43.406	37.7125	55.1904	32.6745	47.9124	40.1933	35.3713	33.325	33.1087	40.4664	41.8968	41.2503	41.2063	34.8878	44.4076	40.8881	45.117	41.1174	36.0542	34.764	39.7715	42.5222	32.1578	32.7446	43.6098	43.9956	85.3407	40.035	56.1968	26.7546	71.4175	39.0941	38.3382	73.4693	31.6179	24.6901	70.5349	38.3897
Cnot3	72.3622	66.9171	60.2169	56.4504	65.3521	64.6738	72.749	93.2327	93.828	83.192	80.7332	60.3891	48.6248	67.5459	39.6707	53.3001	62.2099	60.8113	68.1123	43.9761	51.4264	44.9627	48.5336	45.4067	64.7693	46.9225	53.4664	44.2019	65.3825	43.4203	41.1478	57.0029	59.1818	71.9514	42.8544	50.677	54.7115	57.968	38.7364	73.7877	52.8954	76.0282	63.061	94.6702	89.8667	71.7638	67.2223	65.3123
Cnot4	8.22265	9.10444	10.7512	8.38642	14.7998	12.2412	9.91189	7.02198	8.25233	12.5478	14.8406	10.8169	9.02003	5.34662	10.3267	11.0655	10.1124	9.31699	7.56144	11.3336	11.3461	11.3864	11.6003	14.8126	10	14.4778	10.8232	15.2137	9.19042	12.5004	7.82322	10.3033	9.11404	1.60653	7.46456	11.1868	6.23346	8.32375	8.9206	6.57761	13.0464	7.64163	8.68377	12.3676	7.95075	6.50511	13.3448	9.72833
Cnot6	32.1787	36.5332	39.1687	44.0208	93.0815	45.9566	56.3723	35.7903	29.2159	49.2305	72.6943	60.2765	57.8952	35.3767	61.004	61.71	41.8019	40.3955	34.6978	43.8724	45.5487	45.9994	61.3481	54.3992	42.1192	32.6193	49.7354	40.06	33.6724	40.8028	66.7103	61.1275	55.9467	16.3005	47.9286	46.9719	33.3195	44.0409	56.7694	29.8934	75.9799	33.6463	51.5931	61.9447	26.3766	21.1211	76.1006	39.1222
Cnot6l	6.51918	6.40545	4.94946	8.15012	18.6801	6.82452	17.2745	5.94355	6.08932	11.5122	14.2325	17.3045	13.3025	7.11388	13.5448	12.8472	7.49099	8.49508	8.04652	12.974	10.7112	16.4736	14.5715	20.1732	9.14524	9.43572	8.2025	10.7344	6.18356	9.93824	13.5209	14.1601	10.0551	5.01559	14.269	14.3406	9.35697	13.4789	14.7321	6.17892	15.8661	7.04195	11.7432	12.1637	4.78846	4.43933	15.0217	8.64954
Cnot7	44.5294	48.111	58.3123	63.0142	71.1359	52.0942	93.5929	44.5417	43.0599	55.7658	59.1886	77.2982	65.0827	50.3571	80.4939	78.803	67.9884	63.1585	51.6471	59.3417	70.6154	53.1658	69.1635	62.4328	67.8702	52.1654	73.3314	52.0849	59.313	55.0493	68.5808	61.8133	61.2097	25.1842	61.3649	62.7424	74.2192	79.8416	68.2002	47.4699	85.521	52.2855	66.1739	76.3362	38.2086	32.1217	84.7719	55.7985
Cnot8	47.7348	65.7044	73.7329	58.4309	69.6087	85.0698	69.0562	66.1825	59.3815	50.7998	43.4578	62.1461	47.2658	46.501	63.032	58.5216	49.2652	64.3949	64.2651	66.5235	55.064	49.973	46.5639	51.8698	58.5254	60.9035	60.8474	51.8414	59.2143	60.6803	52.7401	48.8809	58.2022	48.1881	45.6785	65.9232	53.55	53.8896	48.5293	46.3776	85.9061	70.8769	50.4142	62.5012	62.4747	38.472	60.8857	59.0253
Cnp	15.4336	8.16141	14.7205	5.56182	2.85464	5.2957	5.26158	4.00929	7.45152	15.4139	14.3096	26.9587	8.52774	14.0741	20.1791	18.2878	15.3323	28.6736	22.3172	10.8146	12.6477	6.38851	16.3001	7.67775	30.6666	17.545	23.9735	11.1665	30.604	16.1097	10.8849	6.49624	13.9228	14.4007	9.96711	15.7726	5.2864	9.53363	8.76869	9.7467	8.17365	10.9837	9.36002	9.44814	14.0143	6.54413	5.87078	9.71047
Cnppd1	33.7958	61.494	87.9449	43.5811	102.631	110.848	63.4855	90.27	113.366	60.16	63.0436	75.7778	61.2199	49.5153	97.7927	82.2343	55.7735	99.0358	58.8873	97.5159	59.2997	83.2152	40.5645	71.912	41.2411	114.686	52.8321	144.253	43.2413	98.56	51.5285	45.8453	57.2106	53.4133	51.3154	91.3449	59.493	60.4531	74.7094	38.061	60.5702	83.5815	38.8376	69.5325	80.6029	28.9447	68.7911	79.3681
Cnpy1	0	0.0334554	0.0198215	0	0.0867274	0.114513	0	0.0427751	0.0268875	0	0	0	0	0	0	0	0	0.0185903	0	0.0686072	0	0	0	0	0	0.103636	0	0.0149005	0	0.0488217	0	0	0	0	0	0.129303	0	0	0	0	0	0	0	0.0136238	0	0	0.0975723	0.0669422
Cnpy2	78.7347	68.1477	108.527	66.2067	44.2675	112.529	49.8318	98.7405	101.195	34.4814	23.5867	37.4659	55.546	69.9971	63.4401	51.4243	43.1608	70.6135	69.7998	54.783	32.6257	35.7593	30.5077	42.667	66.4321	76.3995	46.2123	57.9976	60.8004	60.8339	37.8472	30.2389	47.0257	127.37	32.4974	49.4119	63.9975	67.095	63.0529	59.6447	50.6583	91.3725	30.4855	71.4572	78.1199	46.8005	47.1236	63.7346
Cnpy3	62.8244	59.9505	67.9796	52.4435	57.4548	57.7054	50.1519	81.2291	73.7208	50.328	53.3249	49.6984	55.0552	52.6502	46.7481	60.943	56.3981	53.8805	54.2223	47.1469	48.737	50.2651	55.5061	55.976	49.7991	37.8345	43.9778	34.695	47.1022	39.6554	85.1437	69.742	62.0852	66.2736	49.6059	46.6526	47.0087	36.9377	40.5528	57.4553	61.5513	54.8211	52.153	57.7052	50.9699	60.5228	63.8857	53.7632
Cnpy4	34.3181	30.8107	31.2758	37.2055	35.5039	33.0605	35.4557	37.26	28.1708	19.2976	20.4048	22.9922	21.4435	17.0911	22.8171	30.1022	26.1467	22.2661	22.3038	17.2061	23.455	23.1463	29.3878	25.2173	30.8051	34.5307	26.7195	33.1045	26.0058	31.9414	33.9286	17.8514	30.5373	33.7469	26.3939	39.4264	18.3727	19.565	25.0391	28.2456	29.9639	27.4749	25.4743	34.5599	23.3442	23.9723	33.5771	26.8584
Cnr1	0	0.00541021	0	0	0	0	0	0	0	0	0	0	0	0	0	0	0	0	0.0118881	0	0	0	0	0	0	0	0	0	0	0	0	0	0	0.0228871	0	0	0	0	0	0	0	0	0	0	0	0	0	0
Cnr2	0.242446	0.0688984	0.0573509	0.072575	0.0320242	0.0104929	0.0581781	0.0332545	0.0591675	0.0403411	0.0642852	0.133265	0.095638	0.0578199	0.0452271	0.0721195	0.0336278	0.0684082	0.0403923	0.0251419	0.0237656	0.0590779	0.0554353	0.0535699	0.122966	0.117526	0.0723192	0.0489045	0.0437924	0.0200005	0.0660418	0.0243841	0.0610783	0	0	0.0672225	0.0672188	0.0994311	0.0337773	0.0901007	0.0624951	0.235295	0.0208087	0.213003	0.0724773	0.172174	0.1097	0.0212751
Cnrip1	0	0	0.0181266	0.0161035	0.0249648	0	0.0629094	0	0.038614	0	0.015484	0	0	0	0	0	0.0979704	0.0170069	0.0336482	0.0591608	0.0660018	0	0.0928937	0	0.0162395	0.0155614	0.0485466	0.0224066	0.0158231	0	0.0406362	0	0.0410702	0.0161294	0	0.021212	0	0.0143267	0.040282	0.045604	0.060384	0.0193352	0.0186247	0	0	0.0407625	0.0422167	0.0168894
Cnst	5.37126	9.57526	8.64167	5.32547	13.0206	9.42752	6.36898	8.74287	7.95484	6.19278	6.67646	6.34451	6.27392	3.33597	7.07217	7.89391	4.85373	4.98126	5.03511	14.7396	7.7879	17.2704	7.5038	16.1857	4.47706	10.3197	4.97996	16.071	4.53185	11.4632	7.62794	6.09925	8.89261	5.22238	4.92923	12.8811	4.76576	4.29053	7.69732	4.23308	9.14437	6.72041	6.02081	8.78814	4.72873	3.73271	12.1681	7.216
Cntd1	0.535415	0.304697	0.248759	1.45933	0.639466	0.239991	0.946892	0.625979	0.511488	0.857262	0.434032	0.884578	0.517239	0.512631	0.2699	3.30274	1.55783	0.942459	0.571123	0.492693	0.638783	0.469111	0.532592	0.783535	0.947622	0.45233	0.646912	0.312424	0.523322	0.38092	0.230846	0.256077	0.155691	0.0317836	0.189737	0.855898	0.696947	0.881348	0.507161	0.354928	0.366941	0.249485	0.298526	0.920694	0.356201	0.236933	0.562981	0.545807
Cntf	5.02873	9.34264	5.07197	4.10852	7.28543	3.73366	5.10641	6.39659	5.765	3.24943	4.10958	4.66713	5.8178	2.93955	2.01163	9.88725	3.72588	9.36767	4.51873	5.88918	3.13848	5.42833	3.51285	4.59313	4.26133	4.47268	3.18409	2.94924	3.15164	4.46731	7.06681	3.65745	5.64555	6.65675	4.0099	6.81136	3.7496	2.40955	4.01064	3.52619	5.00198	4.3926	3.75044	5.40253	4.04146	3.22627	6.92356	4.53452
Cntfr	0	0	0.0204787	0.0181904	0.0282175	0.0636883	0	0	0	0.403722	0	0.0805997	0	0	0.115889	0	0	0.133027	0	0	0	0.044514	0.0754832	0	0	0.25958	0	0	0	0	0	0.0635299	0	0	0.124203	0.17458	0.0220662	0.0323903	0	0	0.0227517	0	0	0.0221207	0.0168133	0	0	0.155401
Cntln	0	0	0.0173877	0.0245543	0	0	0	0	0	0	0.0296922	0.0769996	0	0	0	0	0	0	0	0	0	0.0188742	0	0.0226395	0.0155774	0	0.0138301	0	0	0	0.0389431	0.0134461	0	0	0.0166013	0	0	0	0	0	0	0.0556268	0	0	0.0142856	0	0	0
Cntn1	0.299776	0.276688	0.300297	0.208522	0.154591	0.263873	0.275563	0.101464	0.134789	0.274625	0.129428	0.35136	0.600815	0.262213	0.332795	0.886421	0.423146	0.228113	0.504969	0.337844	0.238591	0.507684	0.336922	0.697459	0.244507	0.218012	0.224008	0.270308	0.275274	0.207318	0.886001	0.513408	0.489482	0.324341	0.26354	0.384218	0.33919	0.354206	0.378025	0.116631	0.260547	0.161381	0.208917	0.43308	0.206043	0.121816	0.382238	0.173484
Cntn2	0.117619	0.0130758	0.0358995	0.0126025	0.00705904	0	0.0504649	0	0.00933743	0.0388843	0.0151564	0.0595906	0.0320382	0.00452643	0.0357035	0.0342819	0.011083	0	0.0126968	0	0.0178575	0	0	0.116251	0.149306	0.0141196	0	0.0389802	0	0.0261328	0.0152077	0	0	0.02582	0.00843924	0.219527	0.00569909	0.0547189	0.0300954	0	0.0303706	0.0723121	0	0.0315951	0.0113907	0.0305728	0.0815071	0.0377939
Cntn3	0	0	0	0	0	0.00889842	0.0106483	0.0258856	0	0.039429	0	0	0.0277887	0	0.0275236	0.049969	0	0.0287163	0	0	0.0156042	0	0	0	0	0	0	0	0	0	0.0454788	0	0	0	0	0	0	0.00784236	0	0	0	0	0	0	0	0	0	0
Cntn4	0.0128741	0.0113308	0.013431	0.147241	0	0.0139231	0.0817164	0.0268645	0	0.100952	0.0532664	0	0.0162954	0.0294098	0	0.786877	0.206055	0.111359	0.0249142	0.180113	0.00975642	0.245306	0.0145224	0.169541	0.131764	0.078604	0.169173	0.102546	0.189693	0.162136	0.0325421	0.0131182	0.0266152	0.0119622	0.0648544	0.0239773	0	0	0.0188209	0	0.0446946	0	0.03386	0	0.141069	0.0201593	0	0
Cntn5	0	0.00881176	0	0	0	0	0	0.0234245	0	0	0	0	0	0	0	0	0	0	0	0	0	0	0	0	0	0	0	0	0	0	0.0159914	0	0.0824015	0	0	0.0500597	0.892332	0.016482	0.221882	0	0	0	0	0	0.0117566	0	0.0121383	0
Cntn6	0.0208855	0.0275527	0	0	0	0.0112869	0	0	0	0.0423442	0.0462997	0.216565	0.0249018	0.0849767	0.0276484	0.0958007	0.175945	0.173931	0.131231	0.141986	0.0868835	0.0707294	0	0.0140744	0	0	0	0	0	0	0	0	0.0245454	0	0	0.0126741	0	0	0	0	0	0	0	0	0	0	0	0
Cntnap1	1.67908	1.79894	3.55539	3.84944	2.35996	7.61307	3.12845	2.28746	2.40738	2.64754	3.00997	1.92864	2.963	1.93727	3.66988	3.23152	2.16753	2.3204	2.96695	5.30699	0.700476	1.10432	2.63854	3.53834	5.10561	2.13311	6.40034	2.11748	7.98811	3.75371	1.02207	0.851342	2.06215	2.4934	1.50033	2.2439	2.39836	3.1394	2.79547	1.9923	2.96478	3.31744	2.39316	5.77917	3.41625	0.737963	2.73686	2.06691
Cntnap2	0	0	0	0	0	0	0	0	0	0	0.0155183	0	0	0.0912204	0	0.0376227	0.0974277	0.00790167	0	0.00920166	0.167041	0.00857719	0.470657	0.0691122	0	0	0	0	0	0.00978475	0.144361	0.163622	0.979599	0	0	0.246864	0	0.071137	0	0	0	0	0.0732865	0.0109163	0	0	0	0
Cntnap3	0	0	0	0	0	0	0	0	0	0	0	0	0.0575962	0	0	0.00728082	0	0	0.00538166	0.0252312	0.050432	0	0.00989593	0	0	0	0.00581753	0	0	0	0.00646341	0.0044644	0	0	0.0110089	0.0269479	0	0	0	0	0	0	0	0	0	0	0	0
Cntnap4	0.321575	0.525406	0.103454	1.09634	0.97369	0.583136	0.183786	0.0582628	0.0725953	0.0251955	0.0165233	0.0429531	0.033319	0.0251158	0.0135799	0.012211	0	0.00913698	0.0360449	0.105621	0.316399	0.00829187	0.00829693	0.0125497	0.0773696	0.00834494	0.0194689	0.0574247	0.0424321	0.0168386	0.0433662	0.0154236	0	0	0.109611	0	0	0	0.0107422	0.56748	0.238458	0.180384	0.0478637	0.115556	0.0240022	0.461738	0.148938	0.0162149
Cntnap5a	0.0132247	0.0196397	0.0266245	0.0296107	0.009142	0.0207027	0.0115419	0.0163811	0.0284716	0.374678	0.310564	0.0477487	0.0264899	0.0173084	0.0167921	0.128572	0.0250238	0.00626648	0.0123467	0.0542355	0.00496661	0.00719067	0.00283208	0.0170816	0.0271903	0.0114338	0.0169275	0.0117985	0.014538	0.0161223	0.0111048	0.0127754	0.0223987	0.038621	0.0125927	0.0423987	0.0403678	0.0262143	0.0259126	0.0188185	0.0331702	0.00353216	0.0307073	0.0468087	0.0274551	0.00751777	0.0469697	0.00967969
Cntnap5b	0	0	0	0	0	0	0	0	0	0	0.00794704	0	0	0	0	0	0.0100163	0	0.00862454	0	0	0	0	0	0	0	0	0	0	0	0	0	0	0	0.00888321	0	0	0	0	0	0	0	0	0	0	0	0	0
Cntnap5c	0	0	0	0	0	0	0	0	0	0	0	0	0	0	0	0	0	0	0	0	0	0	0	0	0	0	0	0	0	0	0	0	0	0	0	0	0	0.00752594	0	0	0	0	0	0	0	0	0	0
Cntrl	21.3105	17.8862	13.2351	32.3837	35.7368	18.4699	45.1493	35.3096	27.0972	17.6186	21.1665	22.0126	15.6576	12.9517	7.39027	18.5791	15.9792	9.89822	25.3066	22.5091	14.4705	11.2029	18.7726	17.7249	36.7988	12.2682	33.6639	10.0727	28.706	10.7297	15.103	18.1526	14.2398	6.81706	14.0193	13.1477	15.2006	16.5581	12.5237	22.1029	34.9709	15.896	23.3325	36.8092	17.7445	14.7186	40.7155	17.1043
Cntrob	25.2918	22.8273	15.2829	30.6278	37.5731	23.6133	26.1242	29.5043	22.4024	18.0178	14.6382	20.0379	19.605	7.88992	11.4936	20.4421	11.264	10.5037	17.5365	13.6466	10.4538	11.817	14.9024	11.0552	20.6211	16.9831	18.5022	14.9617	17.0868	11.5792	12.1697	9.00661	15.0447	11.7234	9.48766	18.0827	14.5171	15.8735	12.0096	20.397	27.5736	17.2318	18.3636	29.6799	13.2236	13.4902	33.4584	16.0962
Coa3	102.304	143.197	162.69	91.4394	127.052	172.824	77.8823	140.964	126.595	309.745	273.056	171.169	172.079	145.757	161.023	176.567	189.231	247.778	93.1279	159.157	160.742	194.923	153.014	156.919	167.144	149.687	111.107	90.1003	96.1298	120.468	163.116	123.92	134.835	128.11	95.9645	96.976	87.1313	90.5763	168.214	72.8358	99.6222	86.4352	92.0991	102.704	114.162	87.9378	78.9452	114.683
Coa4	4.26141	5.10303	4.62515	3.82254	4.82982	6.17469	3.98251	6.13306	5.08477	7.50173	9.45977	10.0219	4.38033	5.94935	4.73611	7.05517	5.72457	7.76982	10.8645	10.5489	6.23074	10.5072	6.22708	11.0386	4.37162	5.76715	4.30762	7.51155	5.91505	5.19166	5.84969	3.96745	4.74252	4.80403	3.74113	5.21317	5.54067	3.73619	5.87272	5.84299	4.6658	6.52059	4.84822	4.85078	6.07883	6.52307	5.08327	5.99795
Coa5	12.8284	24.0656	23.5447	16.9936	32.284	28.8531	18.6122	17.8951	18.9612	28.4276	27.1194	28.4351	29.5971	22.2767	31.9966	27.9814	24.5837	24.5366	18.032	30.1071	27.8358	34.6596	30.8986	38.3362	23.6234	28.9955	24.7686	31.4299	16.4686	25.5454	39.4608	36.0224	33.543	16.4762	28.6255	28.7568	20.3837	28.1266	31.9501	11.5624	26.8364	23.8889	19.4455	25.9215	17.4713	11.199	25.7007	21.6099
Coa6	38.5749	40.1724	40.2546	34.4432	34.9154	42.1277	28.9469	40.3104	39.0657	46.0958	48.2769	30.4314	33.5431	35.3316	30.8334	34.8636	40.967	35.1425	31.4943	32.8913	36.2549	57.4121	43.0481	45.7304	42.8878	55.853	46.1042	51.9839	41.4342	46.2466	38.1969	41.3427	35.1782	32.7233	44.0647	38.8918	32.018	25.769	36.5706	34.8699	41.4206	35.304	32.8506	30.3091	29.9168	36.1683	32.8843	35.3191
Coa7	20.6922	23.6381	12.9659	15.9069	19.3358	11.5156	11.1286	22.9854	16.6266	20.4943	19.1008	27.401	25.9074	19.2059	21.2157	39.1669	25.0143	20.3126	13.694	16.7639	21.6997	27.6813	35.5984	25.6513	21.9264	9.53568	18.1261	10.1197	21.6124	14.3713	30.9621	50.6703	30.9943	13.3081	28.0138	20.7221	10.6709	17.3243	22.5473	18.8922	17.9071	15.5863	20.5048	19.4808	18.955	22.948	17.4436	17.0788
Coasy	28.7658	27.601	41.6203	29.0934	33.4792	46.7441	30.346	35.4032	39.5332	31.5333	24.4214	31.7788	31.0338	23.9563	27.3256	42.2442	24.7125	37.9739	27.8368	37.7885	31.3664	22.7097	28.7832	34.2188	37.1885	28.6046	27.6275	18.8866	32.5384	31.6218	30.3096	21.319	31.234	19.8896	21.3821	21.2698	35.3499	28.8023	26.2376	23.2299	29.5732	29.8786	25.8824	29.3422	29.3667	22.6312	31.7655	31.1013
Cobl	0.216529	0.43107	0.186732	0.116266	0.267864	0.0823452	0.176376	0.0357329	0.103174	11.1405	6.21109	1.15768	2.18001	0.37077	0.0816613	2.26638	0.177608	0.468762	0.113666	0.077853	0.261622	0.246129	0.355309	0.0349623	0.302939	0.0538174	0.571226	0.196993	0.503353	0.182727	3.39632	1.49473	1.85177	0.996846	2.294	1.4675	7.05436	0.592542	0.381209	0.13281	0.360143	0.0507749	0.0671354	0.254973	0.0448484	0.0491183	0.723047	0.0609803
Cobll1	23.4244	27.2248	24.0732	47.8224	54.2483	31.5645	62.7946	19.5729	24.4157	21.2332	20.0994	42.8143	41.69	28.0643	49.3848	42.5145	25.86	35.0291	34.1855	98.5147	44.4877	67.6743	56.0689	111.198	47.2969	71.8325	34.3868	74.1489	34.3628	57.1601	35.9474	49.0045	65.6168	11.4759	38.4323	104.855	31.8354	39.8515	49.2552	33.5815	34.9457	31.1518	55.403	30.0294	26.2287	22.4788	42.0771	36.8134
Coch	0	0.0397832	0	0	0	0.0162931	0	0.0128709	0.0167483	0	0	0	0	0	0.0200462	0	0.0169704	0	0.029165	0.0341853	0.011431	0	0.0403687	0	0	0.0368412	0.0157364	0.0371596	0	0.0456327	0.0175918	0	0.0177756	0	0.0449696	0.01836	0	0	0.0348724	0.0295877	0	0	0.0322869	0.0849032	0.0258361	0	0	0.0146473
Cog1	18.5237	22.3275	29.7128	17.0716	26.8105	32.0019	18.2204	29.9545	28.6322	19.5584	13.4804	12.2955	16.9441	16.9903	18.2231	17.1259	15.2483	19.2208	18.6556	23.3239	15.2324	18.6848	17.2529	18.7811	20.0579	25.7321	15.386	19.6383	16.99	22.6864	18.3456	15.4783	26.2746	32.9336	12.5849	25.1887	24.8142	13.6964	16.5523	15.6926	23.7373	28.0871	16.3225	30.7952	25.0738	20.7333	30.9034	26.5353
Cog2	20.1235	27.8363	33.3316	19.5683	27.4827	31.973	24.4426	28.2779	30.8414	25.4076	24.9994	28.9886	21.1719	16.0934	25.7004	22.2057	21.7207	26.5253	15.9128	23.201	22.3283	24.8296	21.3077	25.6078	25.1092	31.9497	24.994	31.4653	22.2718	34.1599	29.4292	19.4719	18.3869	18.8164	19.7722	23.3602	22.4127	18.0081	27.1295	18.286	32.9339	25.1116	16.9161	22.0423	19.0059	17.3413	31.8424	26.1906
Cog3	9.65085	10.2778	10.9106	15.9943	21.3544	17.2429	21.5429	6.39776	12.8715	7.26366	7.94488	10.6794	14.2634	7.09481	14.878	6.76729	6.76387	7.91162	5.10199	11.6018	9.66223	11.1479	9.92956	13.1531	9.05239	9.55539	7.96581	9.21353	5.70951	5.67741	8.39667	6.47427	7.33831	6.79763	7.49618	5.11521	5.23633	10.7312	15.4752	9.15543	16.5913	9.46607	13.6654	15.2512	9.73458	7.45969	15.299	12.5419
Cog4	49.0245	50.6315	80.7013	52.1477	49.94	76.2415	64.6848	63.9222	70.2057	46.2983	45.6078	54.9664	46.2674	33.3665	65.64	49.365	41.518	53.4183	38.0123	50.0057	44.302	46.6372	42.9449	54.3089	55.1234	71.537	52.2635	74.2286	55.0219	84.354	41.4016	29.1926	44.1116	61.0577	37.1149	59.6759	40.2362	43.6774	54.2871	43.6536	66.508	63.7346	38.5962	54.3588	51.1494	40.4652	62.6481	62.9158
Cog5	2.53301	2.88915	3.88855	4.4351	7.31042	4.19645	4.73144	2.36739	2.82052	5.02409	5.78517	5.23245	4.11102	2.5978	3.84119	4.3962	2.96919	3.15322	1.3414	6.36054	3.8096	6.44627	4.78648	11.1753	4.76611	3.82528	4.98369	5.52921	3.69445	4.13151	4.29615	3.98608	4.03896	0.579103	3.57297	4.91651	2.93166	3.45749	4.46782	2.39472	6.35011	3.59678	4.9234	4.50206	2.50234	2.21129	5.56418	3.50327
Cog6	16.6261	17.041	23.0799	24.8322	26.1915	23.205	26.1803	15.4264	14.7005	23.9409	19.663	13.6588	14.6732	7.86664	18.3458	21.4062	9.87297	13.474	9.1705	17.1317	12.073	21.7906	11.6278	21.5023	15.0946	21.1644	14.9629	28.2819	13.106	23.1932	20.3836	12.9611	19.4738	14.3799	13.515	25.9923	13.9625	14.2309	20.2848	21.5356	28.0331	21.2779	26.6875	21.8742	15.6453	14.4529	29.6578	23.2449
Cog7	9.29421	8.95882	17.2837	16.8343	16.31	18.7564	17.4004	13.8221	14.2223	17.1786	14.0441	15.461	13.8916	12.5846	19.0988	17.9599	11.7489	18.5986	11.6583	18.7024	14.1587	19.2732	11.088	19.6562	12.8939	21.9111	11.342	22.1369	13.7382	20.3878	10.542	8.85412	18.4749	17.8948	9.31386	16.2435	13.3026	14.9407	15.4328	11.3878	12.4535	17.4519	15.6865	16.128	15.2345	7.67162	14.6148	14.0863
Cog8	26.6938	34.4935	33.2646	17.6175	28.0813	31.151	17.3106	29.1451	27.6307	24.8409	27.2543	25.005	24.5711	18.4594	23.412	23.2348	22.6595	27.0357	17.4493	24.9627	19.5645	22.3253	23.1391	23.8681	26.3458	37.8114	24.9119	32.2736	21.7884	38.0682	28.0026	22.1893	22.352	25.374	21.7169	27.0397	28.7524	19.5192	29.7106	20.1027	28.9906	27.5671	17.5771	27.8979	23.0052	22.8039	28.5611	27.3314
Coil	7.41147	8.82096	7.36093	9.3727	11.4186	9.52252	10.2581	8.2752	7.39061	8.65601	9.13228	8.0942	8.12425	7.36214	5.53151	7.87697	8.2805	6.89701	7.05529	7.09589	8.45331	6.65313	8.48895	7.69538	10.7569	7.71142	10.1831	7.4266	11.0621	7.29379	22.1174	11.5574	9.74577	8.91351	10.0912	6.24135	9.99834	8.58228	7.81246	6.55532	10.5217	7.07099	8.04693	8.99596	7.43199	7.38508	10.8156	7.48958
Col10a1	0.0116309	0.0102328	0.0485215	0.0107804	0	0.0125748	0.0140211	0.00993872	0.0646756	0	0	0	0.013885	0	0	0.0610324	0.0392269	0.0227913	0	0	0.0176111	0.0656991	0.0414647	0	0	0.03124	0	0.0143348	0	0.011743	0.433539	0.0374367	0.0273697	0.0648397	0.011542	0.0706654	0	0.0191464	0	0.0114225	0.0538064	0	0	0.0524297	0.0199564	0.00910655	0.070507	0
Col11a1	0.0143428	0.639012	0.344276	19.5145	47.3856	54.6985	0.0552275	1.7408	0.0478586	0.00618957	0.0127618	0.650445	0.0686869	0.0129833	0.076312	1.01559	1.5187	2.82473	0	0.0201392	0.489699	1.28073	0.00407188	0.0425552	0	0	0	0.0176935	0	0.0183652	12.0926	0.102859	3.35016	0.734837	0.228307	1.21423	0.549775	0.508319	3.90254	2.21949	17.6934	10.9732	0.10761	11.1266	0.534627	0.887104	23.3957	6.3196
Col11a2	1.16943	2.11286	3.58717	0.307653	0.527638	1.60188	1.02863	0.847091	2.02042	0.961014	0.414312	2.37201	0.641807	0.561279	0.934458	0.816778	0.249804	0.361919	1.6511	2.64707	1.06778	1.73623	0.429143	0.942192	0.548872	1.10653	0.511945	0.98154	0.722368	1.03469	0.398047	0.231075	0.582467	1.46607	0.19979	1.0357	13.0162	1.98827	1.10294	0.41452	0.862723	1.19326	0.0446828	0.934157	0.655873	0.110681	1.03572	1.42291
Col12a1	59.7042	82.1763	200.682	151.842	123.38	308.148	53.0192	67.463	39.6612	0.0944127	0.0321084	1.10422	9.18206	1.02172	1.05594	2.71874	1.06552	2.98095	0.890056	1.98028	0.0569889	0.230387	0.00623594	0.133688	2.52091	2.73751	0.070241	0.359465	1.08247	2.04727	50.5545	4.23304	43.5487	13.771	0.426966	26.6369	4.56731	3.07476	6.42676	13.7103	83.4297	56.7306	8.56733	60.4047	32.323	6.45462	98.0211	50.4892
Col13a1	0	0	0	0	0	0	0	0	0	0	0	0	0	0	0	0	0	0	0	0	0	0	0	0	0	0	0	0	0	0	0	0	0	0	0	0.0151416	0.0172379	0	0	0	0	0	0	0	0	0	0	0
Col14a1	0.0179718	0.0213324	0.0652214	0.0166766	0.00894609	0.0372007	0.0434379	0.0307327	0.0121808	0.129718	0.0633671	0	0.539175	0	0.0240122	0	0	0	0.0264238	0.020425	0.0136754	0.0344629	0	0.0244805	0.0549836	0.0048968	0	0	0.0513987	0.0181634	0.307107	0	0.0212764	0.0668078	0.0185175	0.153847	0.104574	0	0.0143599	0.0393315	0.0208482	0.040057	0.0192901	0.0608374	0.0053627	0.0281387	0.0655936	0.0212826
Col15a1	0.151965	0.172417	0.0226972	0.317857	2.36563	1.21707	0.131371	0.235526	0.474179	4.43267	2.33898	4.22407	0.431223	1.90053	1.51671	11.25	3.04854	7.20662	2.81651	8.14639	10.62	10.8341	6.46895	9.6325	0.0813394	0.00615648	0.045442	0.080548	0.232942	0.0219538	0.0255113	0.0528823	0.290385	0	0.546835	0.453642	0.0124475	0.215871	0.0237361	0.192121	0.3293	0	0.0700085	0	0.303866	0.0339878	0.0793966	0.0211398
Col16a1	15.0354	29.1576	25.1711	24.7208	19.3955	40.8682	13.4569	19.338	15.6085	0.83919	0.110391	2.80672	1.39663	2.53822	0.982724	1.13318	0.608928	0.527268	0.278505	0.0232956	0.321873	0.650648	0.604381	0.576369	3.07498	2.02354	0.22748	0.340276	0.441144	0.744831	1.35093	0.2324	0.710861	0.812293	1.39758	1.84028	0.856135	4.00472	1.30454	4.94735	20.7176	7.56715	4.9707	12.7673	8.6042	2.97906	24.9224	15.5802
Col17a1	0.0908455	0.15634	0.258202	0.327556	0.130025	0.255522	0.215111	0.150397	0.0650854	0.0175038	0.0114683	0.690864	0.0301829	0.00586008	0.0821222	0.0249053	0.135948	0.00622685	0.0250513	0	0.367401	0.0680727	0.2161	0	0.0242199	0.110242	0.123239	0.365814	0.107521	0.118824	0.0075249	0.0155931	0.215961	0.163076	0.0605655	0.245846	0.0287713	0.0984618	0.0146024	0.0436665	0.170504	0.137053	0.0693358	0.46779	0.141771	0.137053	0.122945	0.123492
Col18a1	55.257	10.6062	24.7281	25.646	17.0762	20.0941	44.8498	2.83977	7.77954	37.7411	51.528	66.8659	64.5429	86.1584	85.5123	27.5173	40.3547	37.1677	89.4997	59.4515	108.205	44.4318	102.435	43.4862	130.815	122.448	160.027	214.749	145.549	132.313	69.0033	93.4339	148.344	40.7646	44.1255	60.1177	4.42572	92.9925	31.3245	32.0136	12.9036	23.6188	60.771	10.2878	52.9027	24.4193	12.7118	30.5135
Col19a1	0	0	0	0	0.00935109	0	0	0	0.0217928	0	0.011547	0	0	0	0	0	0	0	0	0	0	0	0	0	0	0	0	0	0	0	0.0126587	0.00523339	0	0.0121382	0	0	0	0	0	0	0	0.00723126	0	0	0	0	0	0
Col1a1	14.9012	218.305	75.1263	51.6401	653.512	296.32	22.6576	613.551	84.8105	2.50121	0.0897762	0.996381	172.756	1.49784	3.63135	1.954	0.594328	1.2467	2.86444	3.07363	3.6332	6.26242	3.02931	5.83144	6.83279	3.42938	5.34734	1.22634	13.3713	2.76284	98.8773	1.67324	11.7545	164.954	0.651371	3.77318	79.4589	14.3602	14.9942	4.67853	587.378	19.3686	1.53537	455.73	8.34508	1.2833	698.808	12.0867
Col1a2	37.3978	221.782	153.596	80.5901	222.684	280.528	1.82934	47.4369	11.3263	0.333781	2.12992	10.0952	121.795	3.31475	10.7916	21.3574	3.08676	21.0131	0.0697674	0.06924	0.26479	0.406398	0.0890454	2.22303	0.359825	0.328359	1.24897	1.42457	0.198589	0.910152	235.654	46.808	170.588	343.322	80.2571	336.214	84.2727	98.073	215.2	1.02114	427.419	2.40132	0.617452	67.7748	0.750139	0.54849	563.683	5.26378
Col20a1	1.94697	2.75235	5.10716	0.447627	0.576474	0.583684	2.05327	0.718987	1.73515	2.32302	1.41876	3.13542	0.500673	0.59997	0.715537	0.605628	0.176359	0.69517	1.93779	2.08815	2.6769	2.09183	0.382626	1.0177	0.544231	0.648738	0.262474	0.647708	0.416049	1.05239	0.537612	0.211023	0.504762	1.3237	0.134045	0.446209	2.36689	0.481176	0.183438	0.258268	0.460233	0.635911	0.338469	0.328008	0.495204	0.344529	0.874963	0.78664
Col22a1	0.117805	0.09116	0.0301079	0	0	0	0	0	0	0	0	0	0.0891957	0	0	4.83115	0.579443	3.4867	0.131959	0.187055	0	0	0	0	0	0	0	0	0.0132104	0	0	0	0.0397315	0	0.0178567	0	0	0.0312378	0.0855504	0	0.0386376	0	0	0	0	0	0	0
Col23a1	0.0188251	0.263885	0.0588237	0.0581059	0.0359216	0.1077	0.121288	0.0267965	0.0279082	0.0169247	0	0.0432793	0.00744887	0	0.00826483	0.0327814	0.0281076	0.0430321	0.0484466	0.03549	0	0.0141281	0.00556928	0	0.185928	0.0224424	0.0392728	0.0540366	0.0570603	0.0189903	0.00727546	0	0.0440697	0.0174875	0.00619626	0.0151682	0.0278156	0.00515096	0	0.0184754	0.0289551	0.0208331	0.0134088	0.042384	0.075365	0.00491364	0.123745	0.00609579
Col24a1	0.11241	0.0377875	0.00514273	0.11929	0	0	0.0518237	0	0	0.0582305	0.0217929	0.113467	0.0516595	0.162627	0.0574621	0.0283207	0.16972	0.0839329	0.665274	0.0487381	0.653547	0	0.326936	0.00660564	0.041462	0	0.112044	0	0.156317	0.0777478	0.0939905	0.0521452	0.0254351	0	0.0876784	0.0788318	0	0.0531339	0	0.0775437	0.0248805	0.010923	0.0920574	0.159561	0.0183706	0.0386759	0.0521988	0.156945
Col25a1	0	0	0	0.0130072	0.014762	0	0.00634108	0	0	0	0	0	0	0	0	0	0.0157975	0	0.00508695	0	0	0	0	0	0	0	0	0	0	0	0	0.00827516	0	0	0.0104044	0	0	0	0	0	0	0	0	0	0	0	0	0
Col26a1	2.46238	3.63717	2.48045	4.36303	2.5578	2.49918	12.0715	2.01576	2.26601	4.24447	3.64744	0	1.81668	0.617017	0.808383	3.04409	1.21824	0	5.44021	4.94245	1.35154	1.77054	1.60086	2.69179	3.43776	2.94861	2.79242	2.6726	3.89749	2.32969	3.39896	0.966215	2.52524	0.705833	1.4816	4.78775	2.52188	3.82854	0.540979	3.52995	3.71394	3.39183	3.35749	4.5338	2.31093	1.05664	4.74814	3.26353
Col27a1	2.38618	13.4984	8.46276	0.221926	3.31135	0.395983	0.407691	4.60627	0.474488	9.31988	5.11117	22.3493	3.45479	3.7346	3.90724	45.562	19.4151	41.8433	24.6668	13.3613	26.4388	11.526	25.7711	13.4519	2.72882	1.27164	7.44545	0.709952	11.2837	3.20529	3.73516	0.251801	2.02678	5.90864	0.25675	1.59896	0.935264	0.374859	0.308945	0.196838	2.23165	0.256907	0.206635	0.817941	0.416691	0.0923073	1.63327	0.290287
Col28a1	0.00848111	0	0.0441926	0	0.0242996	0	0.0102114	0.00724499	0	0	0.0825835	0.0585653	0	0.0306549	0	0.0554843	0.0190253	0.0249271	0.0163841	0.0576117	0	0	0	0	0	0	0	0	0	0	0.0197042	0.0340272	0.0497419	0	0.0587422	0.123277	0	0	0	0.0749327	0.117528	0.0469906	0.0181386	0.0573102	0.0145517	0.0265632	0.0615896	0.123625
Col2a1	0.124766	0.417417	0.351732	0.0815673	0.794563	2.54437	0.0264977	0.601805	0.481476	0.0396126	0.0704574	0.0844137	0.0959405	0	0.0387158	0.195413	0	0.0143802	0.0212574	0.086907	0.0166121	0.0496069	0	0	0.0273991	0.0787659	0	0.0180639	0.0654483	0.044429	0.261077	0.0723765	0.0257981	0.315167	0.00725417	0.0915197	0.162869	0.101433	0.0864821	0.233913	0.237178	0.0893989	0.085013	0.165274	0.179983	0.0689615	0.355092	0.209753
Col3a1	12.7149	245.35	169.148	9.9202	29.4504	43.931	0.354426	7.82622	0.999838	0.0841097	0.286489	2.08291	120.905	0.120744	2.55649	3.72485	0.157235	0.475041	0	0.0968928	0.38629	0.404023	0.161089	0.404995	11.9557	9.7274	0	0.673386	0.0812782	1.78011	331.128	5.95785	198.654	912.919	0.441424	36.3316	10.9711	1.67047	7.06876	0.0375951	84.0087	0.623373	0.252667	8.82392	0.381234	0.00999846	22.4766	0.177975
Col4a1	92.1279	202.469	224.136	74.1032	192.64	131.369	192.228	191.92	186.35	67.0908	92.5455	83.6763	96.5711	47.5374	66.9533	68.5847	62.7372	72.3772	61.456	75.9523	97.795	124.285	131.792	123.207	65.5897	60.6776	57.7606	81.7893	60.7323	83.8377	156.137	89.2593	151.078	63.6205	113.604	245	175.316	122.364	158.721	91.0231	215.977	174.966	131.456	208.522	147.132	63.4498	237.993	175.242
Col4a2	71.0824	160.177	163.366	43.3092	135.695	111.919	135.307	145.504	146.776	59.3976	63.1961	63.4707	64.8545	31.0881	32.1969	58.1155	45.1347	55.1398	47.1301	60.4607	81.2444	141.741	93.5643	110.835	38.9182	47.7686	33.4523	72.7236	37.1872	63.9727	122.94	63.513	113.724	66.1161	82.1946	160.64	133.83	92.4642	110.185	73.9992	143.497	132.363	98.705	127.03	96.8825	55.3408	168.966	143.59
Col4a3	0.172535	0.414698	0.498678	0.351916	4.12908	0.412307	0.209211	0.299991	0.0228356	0.315044	0.0470935	0.141498	0.403823	0.0691764	0.107503	0.51871	0.0505224	0.272822	0.46665	0.313166	0.0216404	0.0969767	0.0291184	0.120732	1.04233	3.65697	2.58094	7.9898	2.18024	4.51723	1.26456	0.0638073	0.757972	0.449977	0.0485799	0.237804	8.45529	0.254892	2.03486	0.148605	0.858663	0.259794	0.103417	2.76567	0.596389	0.176102	0.764366	0.0957433
Col4a3bp	8.61303	11.1808	11.9391	8.85378	23.026	11.9136	19.3189	8.3538	10.4407	17.0446	17.7956	20.6643	17.4185	12.6092	34.7586	28.9083	21.8753	25.057	13.7434	24.2988	13.4831	19.4696	22.4849	32.6102	13.4542	21.4186	18.7587	32.9282	11.7009	18.2062	19.7634	15.2195	16.5467	5.53894	13.5154	16.9673	9.52951	13.2987	18.4243	8.48241	14.0566	12.6763	12.6059	12.0524	10.4872	6.59208	14.3554	10.167
Col4a4	0.235237	0.433068	0.668769	0.0384936	2.60294	0.0533683	0.0958038	0.142041	0.0501434	0.145152	0.0244375	0.0198893	0.582503	0.0187621	0.0319558	0.167092	0.081336	0.227482	0.0476713	0.121391	0.0484108	0.0739926	0.0368306	0.0832643	0.924945	4.82104	2.0711	12.443	1.9337	7.24485	1.15618	0.0221503	0.873951	0.0354179	0.0102402	0.0877213	5.3564	0.153415	1.64379	0.0510027	0.644744	0.10722	0.0679079	4.41403	0.291373	0.0244259	0.400391	0.0706746
Col4a5	16.513	20.5025	50.5727	0	0	0.0243195	14.5507	11.5142	8.59153	10.6853	9.51876	12.5742	15.8567	3.95451	10.6975	12.2725	3.39838	8.69676	11.0814	18.0592	7.67656	9.7493	0.561383	2.41084	8.2826	18.5315	7.78944	22.1658	8.65072	34.7514	35.5787	7.08751	31.1829	18.1965	8.48762	43.704	33.4049	14.7371	39.0289	16.5052	45.5086	31.6212	15.9762	16.6072	16.5701	9.31017	34.525	35.7814
Col4a6	0.0415286	0.026872	0.0677201	0.0103824	0	0	0.00639305	0.00908017	0.00295541	0.329624	0.598368	0.103836	0.00703387	0.00532856	0.00349698	0.0335941	0.00594916	0.01098	0.0165241	0.0374545	0.00446054	0.0133119	0.00525107	0	0.015968	0.0305636	0.00277214	0.0392277	0.0107275	0.0563025	0.00923818	0.00425396	0	0.00493839	0.00524495	0.0417251	0.0235391	0.00436189	0.018303	0.0390893	0.0208885	0.0564161	0.0255508	0.0293222	0.030138	0.0318475	0.0546434	0.0422
Col5a1	42.0826	108.522	102.274	76.6478	227.661	306.628	57.1432	178.119	174.758	1.26192	0.889336	12.9222	47.9928	15.7295	61.3796	33.8677	13.4611	26.3389	20.4605	23.4337	17.8315	32.2657	1.45631	6.53559	31.9702	25.9849	27.3024	34.9885	33.0059	33.6719	57.7796	18.1012	46.0478	75.2586	28.2392	106.789	41.3087	36.0185	70.6492	20.85	108.614	60.5681	2.54028	70.6901	21.51	17.6278	159.475	99.4775
Col5a2	0.53886	4.76348	2.34483	0.409435	2.53699	1.03667	0.470367	0.423826	0.0177957	0.025964	0	0.099942	3.66851	0.0481652	0.17184	0.863357	0.0417931	0.261334	0	0.0060327	0.0145617	0.102041	0.00946347	0.0521708	0.0298618	0.109692	0.0399972	0.0393677	0.0339529	0.184082	8.18986	0.0981914	1.26782	5.90951	0.0473735	0.283458	1.00536	0.308003	0.171439	0.0157066	3.6864	0.0118021	0	0.743781	0.0137309	0.00417784	2.1402	0.0310926
Col5a3	2.46437	0.40165	1.86447	0.463063	0.00828288	0.0396101	9.30901	0.662483	1.73003	0.085852	0.368091	0.452381	1.02625	2.10313	2.23268	0.47067	1.051	0.44235	0.13964	0.105729	0.0043623	0.00651474	0	0.124024	1.20573	0.129383	0.0120755	0.0213609	0.448144	0.30948	2.62742	0.833855	2.17517	0.313687	0.941089	4.08603	1.66058	3.76925	0.8796	0.624915	0.106823	0.365058	0.46164	0.202	0.238376	0.176788	0.0559701	0.294607
Col6a1	91.7321	123.484	300.436	160.244	143.599	286.459	57.5936	42.3411	93.3984	2.01136	6.65612	8.5623	81.2432	11.1166	47.2252	17.3143	6.67401	26.9188	7.32647	4.66266	32.7591	9.64231	7.26145	7.30405	41.1602	42.5798	7.47774	36.4622	28.156	108.756	47.9085	13.5511	169.346	173.612	13.6922	472.422	94.6139	29.808	45.955	86.9931	134.783	157.504	49.3243	99.2502	136.798	38.0474	107.428	151.258
Col6a2	24.5695	35.9559	84.0243	54.0543	24.3889	75.064	12.2286	8.19146	23.2554	0.580789	2.66422	3.99649	33.0489	3.42821	9.35475	6.713	3.87908	12.0264	3.47206	2.21867	18.6702	4.12432	4.87476	2.12124	11.6417	9.04974	2.08783	7.32978	6.8136	19.5862	11.3121	3.50177	70.7058	75.7938	3.97172	207.962	36.9711	7.31283	16.0361	25.3206	33.3973	45.4354	9.47211	29.1793	31.547	8.67984	21.8916	27.8081
Col6a3	0.48462	3.76561	5.2627	0.952114	26.6222	51.4711	0.648531	3.29821	10.2259	0.463725	0.188066	6.01023	9.20014	1.37311	1.79108	0.59666	1.71345	2.08592	6.35198	0.334995	13.59	0.771408	1.88603	0.3824	0.435655	0.0104552	0.272189	0.377005	0.303028	0.0576801	4.69612	0.48107	7.31599	11.8083	3.12082	30.3634	12.8514	1.25428	32.0953	0.622612	1.12245	2.43442	0.117837	0.510315	1.36512	0.126442	1.28498	1.17025
Col6a4	0.0382614	0.0480555	0.272299	0.159937	0.0930305	0.230451	0.0723534	0.219462	0.310571	0	0	0	0.0170053	0	0	0	0	0	0.0215462	0	0	0.00537878	0	0	0.00510621	0.0241894	0.00498719	0	0	0.00964699	0.00632063	0	0	0.161332	0	0	0	0	0	0.0430011	0.899217	0.299589	0	0.222049	0.0188079	0.0449421	0.538474	0.206765
Col6a5	0	0	0.00910523	0	0	0	0	0	0	0.00589109	0	0	0	0	0	0	0	0	0	0	0	0.00848975	0	0	0	0	0.00455946	0	0	0	0.00436965	0.00349613	0	0	0	0	0	0	0	0.00370564	0	0	0	0	0	0	0	0
Col6a6	0.00400207	0.00703701	0	0.00740745	0.00615736	0.0220718	0.0342664	0.00342237	0.00958442	0	0	0.0138815	0	0	0	0	0.00448054	0	0.0116919	0.0135675	0	0.0193962	0	0	0	0.0111011	0.00439553	0	0.0175562	0.0121278	0.0198867	0.00320013	0	0.0223118	0	0.00600033	0.0047638	0	0.00459044	0.00487797	0	0	0.00427606	0.00901936	0.006866	0.00313213	0.0164223	0
Col7a1	11.1101	16.3431	8.84462	8.26236	8.7713	9.15807	9.81077	13.0739	11.2655	4.55819	3.15369	9.05068	34.7364	21.9191	48.4308	12.5985	13.8948	8.97295	19.6371	15.3918	24.6838	21.6336	6.65188	12.3192	6.85857	23.4666	5.90282	30.5757	7.3148	22.1764	36.4079	23.9831	36.7552	18.3439	12.8191	20.3576	2.0941	4.36513	5.85267	10.1505	11.4247	7.14193	7.36972	6.48654	5.46485	9.50821	20.4954	11.5394
Col8a1	0.292893	0.143802	0.338801	12.8073	2.31455	6.58868	13.9805	5.24458	6.17836	1.05581	3.04407	5.37749	29.8627	16.8768	15.5951	1.65913	7.2302	1.40484	0.648588	0.0722643	1.09228	0.182941	0.273406	1.23608	1.84856	0.512133	6.14049	1.82885	2.71108	1.10667	81.238	40.7244	51.1705	61.5515	41.2856	64.3461	39.2616	59.7231	59.6578	4.13	10.7718	3.78128	6.52519	12.5345	3.06484	3.081	8.04993	3.26746
Col8a2	1.01938	0.564957	4.81881	0.34847	5.01482	13.0396	0.139447	4.4413	5.61338	0.0670161	0.0292894	0	0.391985	0.199742	0.494749	0.0541158	0.0185564	0.00810546	0.0319628	0.0280979	0.191548	0.258498	0.044126	0.0333502	0.0154469	0.0962136	0.0431683	0.0611091	0.178145	0.0667889	0.378401	0.0464626	0.728624	0.0538024	0.0982151	0.180348	0.229755	0.1645	1.07983	0.474666	2.99937	7.9852	0.0530785	2.17963	2.98685	0.0388689	2.67629	7.4271
Col9a1	0.154916	0.125821	0.536287	0	0.0170981	0.115961	0.0577043	0.142563	0	0	0	0	0	0	0	0	0	0	0	0	0.00902389	0	0	0	0	0	0	0	0	0.012032	0.0138843	0.0383659	0	0.0553607	0	0	0.0549762	0	0	0.0351103	0.17919	0.0264644	0	0.0268603	0	0	0.10115	0.0115864
Col9a2	0.0125004	0.0110006	0.0622571	0.0115881	0	0.0675885	0.0150744	0.0106825	0.197268	0.150465	0	0	0	0	0	0	0	0	0.0120937	0	0	0.0688003	0	0	0	0	0	0	0	0	0	0	0	0.058074	0.0124147	0.0304056	0	0	0	0	0.0289262	0.0674194	0	0	0.0107241	0.0293613	0	0.0121551
Col9a3	1.19139	2.32291	1.89945	0.882053	0.707049	1.96958	1.49583	0.963086	1.30916	1.15111	0.332542	1.15313	0.771239	0.569446	0.417379	0.906438	0.521054	0.841069	2.19346	2.01508	1.52176	1.67725	0.329381	1.20622	0.465931	1.114	0.520767	0.994429	0.848004	1.8107	2.37389	0.486605	1.84114	2.00204	0.562685	0.631172	2.19928	1.11619	0.441563	0.78962	0.664752	0.454386	0.502099	1.04233	0.911182	0.103757	1.17166	1.39154
Colec10	0.0233877	0.0274038	0.154339	0.00722088	0	0.0168413	0.0187679	0	0	0.0841765	0.0551753	0	0	0	0	0.0407782	0	0.0152753	0.0301126	0.00882377	0.0176523	0.00878501	0.0277094	0.0418729	0	0.0278925	0	0.0191911	0.0283661	0.0471974	0.11766	0	0.0182772	0	0.00770888	0.0471832	0	0	0.00896704	0.0153051	0	0	0	0	0	0.0122088	0.0282964	0.00757503
Colec11	0.321351	0.218411	0.603596	0.0732127	0.0793426	0.357564	0.0367397	0.0939779	0	0	0.247119	0.0736274	0.366654	0.149694	0.222685	0	0.0624497	0.215248	0.267195	0.18074	0.875237	0.25074	0.0495503	0.113716	0.179604	0.197414	0.115074	2.60982e-08	0.150524	0.111152	0.162122	0.0448143	0.164024	0.382832	0.276486	0.385968	0	0.0911097	0.160802	0.0630275	0.131205	0.03077	0.11831	0.124148	0.0942157	0.0214875	0.0774313	0.0535137
Colec12	0	0	0	0	0	0	0	0	0	0	0	0	0	0	0	0	0	0	0	0	0	0	0	0	0	0	0	0	0	0	0	0	0	0	0	0	0	0	0	0	0	0	0	0	0	0	0	0
Colgalt1	62.0195	108.711	95.0987	72.3876	131.263	88.1225	86.5522	111.228	111.434	119.84	78.0238	122.548	82.6753	63.6318	151.854	161.32	69.4273	170.099	63.6035	153.42	131.794	237.803	93.2983	196.295	78.8349	130.513	87.3878	156.421	73.6413	176.35	130.314	69.6551	113.063	75.7785	77.4331	95.4115	82.084	82.758	131.387	51.3542	110.133	113.197	79.5856	121.524	124.657	49.8732	113.251	99.0523
Colgalt2	0.0526629	0.272675	0.137216	0.0498853	0.223083	0.0284484	0.0259477	0.0899771	0.0119726	0.514038	0.121753	0.173682	0.398056	0.0158639	0.0231913	0.395165	0.0196936	0	0.0520419	0.0121998	0.219548	0.279577	0.0861322	0.150448	0.040974	0	0.0337223	0	0.0587992	0.0797194	0.12721	0.106636	0.0308958	0.0300075	0.0106749	0.0934704	0.058534	0.10957	0.0248343	0.00861679	0.0912354	0.102354	0.0938698	0.220454	0.258608	0.00842937	0.0907019	0.0694543
Colq	0.0645396	0.277004	0.236854	0.101918	0.240876	0.1327	0.260575	0.892394	0.53118	0.0174708	0.0114707	0	0.185166	0.105116	0.06856	0.337941	0	0.0885334	0.0887883	0.0585596	0.00978243	0.20433	0.011516	0.0872868	0.0544783	0.025584	0	0.049554	0	0.0391047	0.209126	0.0311956	0.0169219	0.0239885	0.0256487	0.0628208	0.12976	0.0956801	0.122675	0.0887509	0.138074	0.0860489	0.0929427	0.0770246	0.185111	0.0202121	0.19263	0.125522
Commd1	177.634	158.095	132.474	145.562	92.3426	109.305	95.7013	148.969	151.204	95.0937	96.8729	66.5391	99.0071	71.3174	35.0463	109.038	98.3118	97.7105	55.627	24.544	73.2981	34.6733	75.7822	48.7061	84.3599	35.6063	81.4831	28.5496	86.7062	44.0251	111.421	118.733	112.983	88.7257	109.528	69.5712	82.1109	84.5396	72.6414	144.803	126.527	103.991	112.049	94.775	120.368	156.54	102.746	123.695
Commd10	28.9657	24.5604	26.6283	35.0209	28.7353	26.2961	34.8395	34.2461	31.9623	20.4914	19.1333	17.0547	21.0466	16.3329	18.587	22.9611	19.2424	19.9231	12.4981	12.0534	18.5098	20.5326	18.6578	20.6769	21.7313	16.2563	20.2744	16.1798	20.6325	22.0452	29.4679	30.9634	28.4095	11.4483	21.8685	17.8282	32.2952	25.1862	28.077	24.2916	20.5422	17.0727	31.1211	25.0741	17.2898	20.5698	21.1264	18.9832
Commd2	67.8669	77.4159	71.6597	36.4195	47.393	47.5671	34.526	58.6337	49.9873	68.805	60.3662	47.265	57.9646	54.5546	51.6844	73.8117	59.9007	70.3901	38.0374	43.9313	44.0364	46.6018	57.4415	47.8155	56.1618	53.3599	66.7668	47.7591	52.1415	51.7398	64.3883	60.1561	59.929	90.7912	66.9685	57.0649	37.8441	38.5442	60.6375	52.6309	55.4641	64.3367	44.9588	57.0677	58.0115	65.3115	56.3532	66.4691
Commd3	121.298	136.677	201.595	143.531	205.499	241.828	163.848	227.036	230.09	148.204	119.855	114.639	138.166	103.537	146.273	153.077	84.2685	184.261	95.0574	166.424	89.2404	98.4062	69.0588	126.837	132.954	137.585	98.7647	126.999	106.296	113.865	126.176	97.4044	145.275	74.9097	87.0833	78.9302	147.281	133.275	152.324	108.558	173.142	189.142	124.219	167.12	178.743	89.4206	176.503	184.539
Commd4	64.6534	72.8999	88.5855	42.9184	62.3431	93.5559	36.8851	103.313	107.015	62.4608	54.8006	80.178	78.9104	112.909	98.3437	69.4256	83.5336	89.8626	76.238	63.8231	48.697	70.6047	57.7696	68.5988	59.1406	56.7425	59.7571	57.6522	69.3419	75.9766	62.0608	60.694	61.8047	124.291	70.6178	66.0034	38.9785	54.6528	79.0115	55.7463	63.1114	75.7253	48.49	59.3576	65.7773	65.3753	70.8339	89.8336
Commd5	20.8323	21.0802	30.6446	20.0234	17.9733	30.2897	10.7458	20.4229	25.0864	33.3078	24.6674	28.2164	28.1368	25.1218	30.2591	32.3601	24.5731	38.9013	23.0125	31.7865	31.9091	30.6831	21.4103	32.8321	21.6549	25.3642	20.131	20.2481	22.4982	27.4647	20.3878	15.126	20.1092	23.0511	20.682	20.5762	26.481	25.3705	27.4223	23.6847	21.1208	27.8655	21.7993	18.138	27.2725	19.7909	16.1503	25.1584
Commd6	33.8163	31.8223	43.4405	34.8556	40.4894	60.7457	29.5164	54.9123	53.7534	30.9595	30.0567	35.5826	40.7839	43.2214	61.2188	31.514	29.4926	34.6847	30.118	43.585	30.2977	45.7618	34.1754	52.9695	26.953	37.9528	24.7771	40.907	22.4283	38.2299	28.1976	21.2801	28.3548	27.3458	29.0854	37.7848	61.7428	31.0371	57.9899	32.8633	32.4674	49.2244	33.085	36.6429	42.8504	30.4035	33.8194	46.5002
Commd7	29.6814	38.9462	41.0441	28.1588	43.1686	45.2578	26.4335	42.3516	49.9865	16.7422	15.168	19.8496	29.1582	33.1974	27.7891	19.8261	18.562	20.4569	15.7683	14.5917	16.3296	18.4969	22.2218	24.7462	16.5198	11.8212	13.9965	9.63264	16.5555	12.7831	28.8635	24.7111	23.0942	24.5038	18.9107	24.121	37.4293	21.6362	26.1488	23.7958	36.8175	36.594	24.3298	30.3349	33.4345	28.1401	37.0137	39.8294
Commd8	6.16292	8.52076	11.2028	6.81372	10.3755	10.17	6.22098	7.28594	7.61709	6.18383	6.71386	7.05593	6.10543	6.31666	9.82352	7.64059	6.24071	7.10803	8.06945	9.73274	7.12189	7.7512	6.54036	9.42474	7.68001	10.2558	7.24679	10.4147	6.16628	9.29497	9.71935	8.20416	9.63836	7.36984	6.33479	10.6311	6.89207	5.65673	8.23344	5.17478	9.33596	8.66281	7.17713	7.63091	6.36184	4.39745	9.99659	7.0637
Commd9	47.6034	64.6923	71.9391	49.5003	93.0284	87.5522	42.0612	73.665	79.9131	36.3914	36.3397	55.6921	59.2874	61.1582	102.464	66.292	53.9783	72.7791	53.4198	80.7943	51.8219	81.4363	64.1199	97.0188	73.3772	84.7826	57.5458	72.6864	53.4356	96.0247	83.9442	60.6163	67.1434	54.6721	61.2435	57.0715	52.1737	37.3756	87.6378	29.521	69.9174	49.7872	40.3	55.0771	49.2807	41.5014	66.0028	62.4059
Comp	5.07235	1.92678	13.779	6.38994	0.537992	18.3305	4.95544	4.15732	8.49079	0.0978784	0.163775	0.159337	0.322305	0	0.061229	0.141167	0.080104	0.0178312	0.0445307	0.0173987	0.0404663	0	0.0136986	0.0623928	0.587617	0.989342	0.112121	0.529541	0.0279303	0.151316	0.0499163	0.0286404	0.0847983	0.354917	0.0457813	0.240665	0.240643	0.55855	0.142007	0.798052	1.00229	2.50951	0.115027	2.30116	0.829004	0.252892	1.96191	1.09957
Comt	120.534	170.808	192.461	77.1352	103.816	139.834	92.5999	139.334	155.117	103.049	89.7629	74.5986	108.177	88.9397	121.606	68.7816	59.9472	84.2967	57.7021	59.0018	73.7799	73.3998	71.7119	70.8595	84.9412	160.833	66.3206	146.409	67.8637	171.524	145.511	79.524	105.331	209.775	73.9718	129.854	151.73	77.3652	91.4792	70.7544	118.133	129.79	69.5037	96.2072	124.892	75.9965	117.046	144.298
Comtd1	30.6221	41.5979	41.1317	15.8906	30.4567	37.026	15.8807	34.0154	41.783	51.0863	38.6616	28.7393	37.0569	48.769	27.9635	22.1914	23.8139	30.8677	27.1949	37.2846	23.2364	42.8046	22.0794	42.8475	34.5116	54.8947	26.5175	33.6183	37.6869	55.7209	26.6975	21.0627	34.4093	48.2613	19.6023	17.8461	18.8323	24.349	20.7067	27.0434	22.6748	37.2667	21.9768	31.2461	41.8964	37.2374	22.3614	37.3115
Copa	117.552	120.059	146.526	163.719	151.802	156.106	185.426	149.047	143.884	105.923	109.493	115.854	103.765	84.9428	102.509	122.684	98.1221	128.434	116.53	149.526	144.533	174.286	92.2202	130.082	88.9702	90.0255	104.389	132.57	94.5291	97.5772	129.103	119.592	135.131	91.2376	91.6093	127.775	93.3273	119.715	109.937	110.438	175.344	135.879	139.749	152.846	107.4	90.2862	164.404	130.43
Copb1	37.9734	46.1183	51.0455	60.1943	71.003	57.3866	68.4566	43.3255	38.526	59.1951	59.7718	57.0146	49.3576	38.3358	63.7117	53.7345	49.7656	50.7628	41.2385	67.4556	62.6753	78.547	60.4199	70.3265	44.9407	51.5913	43.4835	68.054	41.8116	50.379	54.9101	58.97	53.1259	19.9093	60.6475	65.6124	42.9235	47.2611	58.6444	42.9872	65.9212	51.6499	75.1434	65.6946	43.0579	34.1412	70.5306	46.4461
Copb2	91.0858	117.602	123.034	104.811	132.42	123.227	111.407	110.012	97.2864	89.5346	82.3074	105.626	101.696	95.0861	121.332	111.591	106.879	125.361	90.3787	124.292	110.642	131.184	104.692	119.466	86.9514	95.3688	87.6394	109.547	97.6143	119.883	116.595	112.03	111.034	108.494	119.67	128.327	80.2418	77.0155	96.3231	87.8562	133.441	97.4465	114.359	103.222	82.0426	87.4432	133.9	113.668
Cope	234.548	194.117	257.661	258.995	155.8	264.714	228.799	264.407	320.887	129.213	122.622	185.553	157.022	144.035	151.034	187.618	156.015	227.948	169.881	118.692	203.11	190.047	125.867	136.763	168.093	155.203	144.148	150.73	184.891	164.652	210.044	129.384	195.484	307.723	160.319	147.13	208.038	193.179	170.646	252.173	229.865	219.296	187.504	192.746	195.472	215.355	219.153	251.066
Copg1	87.2645	101.104	91.8436	107.506	118.287	114.215	96.6048	91.8396	83.4319	128.182	113.704	93.1773	76.4736	74.1372	76.7283	113.993	92.9482	101.344	80.6433	95.5107	111.479	140.441	95.1057	114.715	92.2243	81.5776	89.961	96.3535	89.6987	85.3748	82.4288	75.5692	81.6585	53.4968	56.2656	69.739	59.2679	62.0631	65.0316	81.6211	111.852	83.7488	105.208	102.808	76.9389	78.7527	122.512	89.7328
Copg2	15.3382	14.5115	26.3081	21.5605	18.7885	26.251	23.3893	15.2288	16.0785	32.418	35.511	26.5755	15.3173	14.1176	25.6267	41.6549	27.0467	36.326	12.8526	20.054	29.5301	26.5154	23.8203	27.0165	24.063	25.3636	27.2955	32.3509	21.565	25.8552	18.5209	15.685	18.4995	12.3615	15.3664	24.5869	12.7557	17.6698	19.9268	13.821	20.7007	23.7746	23.179	18.9581	19.9663	10.8714	19.143	19.7983
Coprs	39.38	65.9098	69.8641	19.758	37.2158	53.2406	15.1176	54.4228	42.6801	77.1017	74.0102	60.1339	56.3431	71.2638	69.9043	54.418	72.2844	63.0722	55.131	43.4557	47.7247	49.6621	47.3891	43.5338	56.3545	61.0624	50.8425	50.9898	48.9248	83.2874	69.1213	80.3537	47.1239	78.4126	67.6911	61.5954	20.9277	32.7674	45.2577	41.9248	48.2937	46.1714	33.2486	40.972	38.1024	60.8276	55.4715	43.7547
Cops2	83.0174	80.2754	103.243	135.284	81.6001	134.604	164.257	99.4051	89.1461	80.2798	108.565	116.557	94.9794	83.4732	118.088	93.6547	105.79	81.8422	68.5542	75.8696	99.3701	83.3423	138.979	110.638	123.894	83.2412	113.09	77.885	99.7379	80.7537	99.5976	160.439	81.0755	33.7072	159.564	113.383	67.0408	138.582	113.884	75.3249	137.907	104.475	140.488	121.59	72.7853	63.2748	125.284	85.9186
Cops3	103.702	107.526	91.8123	101.207	112.389	90.1647	80.4068	99.4035	76.1341	91.3404	102.545	73.6127	100.908	82.9588	61.7606	83.7008	89.8726	74.2031	78.8967	63.0089	91.028	68.0447	106.351	70.2399	109.464	76.7076	108.345	74.3381	97.999	84.9471	89.3872	109.112	88.0667	81.0824	110.345	84.8755	70.1418	80.3092	90.2108	88.3402	138.404	86.1033	98.0367	105.759	73.5908	102.751	109.563	85.3729
Cops4	67.2798	67.5372	62.3648	73.0246	75.6136	72.4096	70.4281	67.99	59.1204	55.2582	56.759	51.1904	54.6037	48.1227	46.0116	48.6226	50.942	44.4778	45.3083	38.996	51.9058	46.6464	54.1167	48.6785	76.4035	62.492	58.661	54.8811	60.564	66.7107	76.3294	72.2591	63.3899	55.7807	84.6665	67.3622	37.171	49.3721	54.4467	59.8983	79.2368	66.4706	63.4808	68.6452	50.4397	70.7537	80.7431	67.2818
Cops5	83.9019	101.315	91.7858	90.619	111.476	101.594	88.5636	109.41	101.135	92.6401	117.368	84.4326	105.712	83.8581	103.354	107.11	100.05	96.6253	75.7887	90.2989	85.6926	98.6313	89.5053	116.537	118.509	149.933	127.588	154.397	95.9973	129.617	148.62	124.16	129.859	96.6494	139.525	135.336	62.1221	83.2835	137.749	93.539	126.8	95.2412	110.66	127.997	95.5359	110.655	124.321	111.942
Cops6	148.681	157.663	148.392	138.601	121.989	142.083	108.804	146.883	150.233	141.721	138.597	137.004	116.496	137.564	105.497	242.318	229.885	228.482	109.584	94.8077	144.715	160.86	135.104	133.991	152.723	152.769	113.878	111.758	145.792	159.728	204.116	159.931	160.378	259.856	176.494	168.649	76.0824	100.602	108.813	145.749	131.684	168.84	125.741	120.257	131.944	163.026	135.553	170.508
Cops7a	110.18	118.479	112.445	97.3468	128.273	123.589	92.6785	103.524	89.4633	224.673	240.973	117.982	111.376	101.12	110.491	128.794	115.146	119.097	89.1621	124.788	132.947	142.501	135.649	152.773	127.119	132.315	130.393	136.794	102.425	125.369	111.529	103.795	83.0447	83.6012	112.663	104.988	84.7811	108.436	104.085	92.0238	108.567	89.3425	99.9873	100.56	74.0021	105.178	127.465	95.0925
Cops7b	14.165	21.5105	18.199	16.7966	24.1892	22.7457	16.0716	19.4066	19.3429	15.0108	19.6345	17.3033	22.2588	15.5479	18.0972	20.0025	19.3225	21.153	13.2777	18.2344	16.9882	20.4116	13.8495	16.65	17.5557	15.8881	18.8441	18.5502	15.2126	17.6252	24.4807	22.2477	19.7004	16.9988	21.2325	20.9222	15.4434	15.344	18.9952	11.3031	19.0261	15.4539	16.3799	18.0982	14.5781	16.4257	23.566	16.7013
Cops8	67.7992	88.9988	77.9209	62.5023	94.891	84.896	70.7053	82.0088	76.4742	65.7088	70.0951	94.3914	78.029	63.3582	72.3108	92.4382	84.5504	88.2508	84.6248	103.413	86.6639	99.4033	73.9432	78.1149	60.4662	67.7944	66.3662	82.2508	49.7846	66.7044	89.1256	90.3856	76.4281	60.1294	78.7274	98.3319	67.697	55.285	94.3235	58.1695	71.1398	77.6067	73.7081	84.867	61.4076	64.3547	84.4795	63.1669
Copz1	111.328	138.259	163.825	130.247	174.482	174.969	112.342	183.132	189.936	130.495	111.648	95.9692	139.92	128.873	142.432	84.8976	89.0846	85.8779	85.7451	83.5067	115.86	156.569	104.225	124.416	105.435	113.177	111.79	113.605	106.067	128.603	116.71	118.123	135.487	176.173	101.183	145.447	111.62	101.567	122.193	114.837	134.984	159.564	103.995	118.286	127.788	128.362	138.463	159.15
Copz2	41.8272	49.3404	99.2405	83.799	58.366	145.14	54.4137	84.1835	98.1683	0.405396	0.402341	2.16324	13.0788	8.46123	18.5469	1.69876	1.38145	3.37884	1.7129	1.3882	0.319917	0.400216	0.449225	0.550006	13.2618	24.564	3.60489	16.7481	10.9059	24.6634	19.3203	4.89687	30.9324	119.111	14.7286	55.6697	34.8212	25.6492	18.4903	30.9326	54.2824	90.845	15.9139	51.5646	65.5234	16.566	46.2933	66.7242
Coq10a	0.762888	0	0	0.376608	0.533418	0	0.503388	0.167284	0.372778	0	0	0	0.336956	0	0	0	0	0	0.226716	0.654369	0	0	0	0.447139	0.500002	0.79783	0.319254	0	0.536031	0	0.753161	0	0	2.49813	0	1.31057	0.344169	0	0.826295	0.570398	0.180316	0.28523	0.170388	0.236863	0.25598	0.148881	1.0457	0.187004
Coq10b	10.2187	26.2114	14.0383	5.0623	30.94	10.0761	11.0213	15.3414	8.95948	32.414	22.3509	21.3494	23.2529	13.0159	22.4361	44.3762	28.5975	34.8149	17.4258	40.9298	24.6013	65.5927	28.683	64.1485	13.2556	41.5021	20.0644	63.1093	13.6035	43.8243	43.8029	29.3025	46.1742	14.9848	20.4897	39.6535	26.3153	8.96303	41.2202	6.03577	12.9129	13.0382	8.12895	15.4646	8.74677	7.55723	16.7704	11.0756
Coq2	40.0451	39.0615	35.4124	48.0837	50.9874	34.2353	41.8152	38.386	32.8915	40.8793	42.2632	26.1149	30.0493	26.5551	15.1989	24.0298	20.3792	20.6006	21.036	29.1721	23.2169	19.4702	21.8242	24.5854	46.5397	21.478	39.1238	13.8296	33.1628	20.2766	37.9176	18.8924	29.7593	15.9977	18.8579	12.1268	33.0121	30.2347	23.5429	40.2771	41.6786	33.1952	38.7017	42.8932	30.9248	38.6452	46.2611	32.8139
Coq3	5.26235	5.35026	5.86382	12.7572	14.4522	11.8168	10.5751	9.80715	8.62129	6.51712	7.21055	6.66252	15.2584	10.0079	9.722	9.73795	8.23382	7.6576	5.74575	5.5446	8.21121	6.28941	3.22085	4.64436	3.42436	2.97061	3.04431	2.8551	4.09273	4.62674	16.2622	10.5278	15.5293	13.9669	13.6042	10.0373	15.4683	13.2228	18.1781	15.505	13.1262	15.9397	17.7398	12.4705	14.7096	15.9409	13.2942	16.4409
Coq4	14.7961	18.8821	16.6032	16.6292	18.3253	17.108	15.5487	16.4703	12.9188	25.4682	20.4936	19.7225	14.516	14.1468	9.24541	16.6618	15.1489	13.015	15.1384	17.9775	15.1398	17.306	18.9748	19.5391	20.3239	13.7828	17.4518	12.1586	19.3711	9.85678	20.6741	23.0395	18.2682	13.9028	16.8744	12.8269	11.6633	14.8665	12.3668	16.0622	13.66	10.2074	18.8337	18.6005	15.2467	19.0674	15.6983	11.9696
Coq5	12.4474	20.1288	15.6994	11.6924	20.0468	17.1146	12.4628	16.303	14.0224	22.4494	20.4835	12.7143	15.9288	10.004	11.8559	17.6403	13.5965	14.1057	11.4905	17.4735	16.6973	19.64	15.6779	19.308	17.4997	21.5662	15.2332	18.5184	15.3876	20.4235	23.7116	16.6758	15.0298	16.5197	17.1706	15.4424	8.36986	10.6773	12.2382	12.1283	15.5865	14.187	12.4466	15.927	12.052	14.0908	19.3662	13.3307
Coq6	16.0532	17.8383	15.4082	17.5885	14.8645	19.0453	14.8546	14.7842	13.3225	28.3233	29.4061	17.569	18.0369	10.842	10.7188	14.3606	15.5332	14.068	15.3456	18.8605	17.6004	22.046	17.8068	21.9936	22.7272	24.2704	23.6881	23.5506	24.4209	19.6072	16.4271	13.9508	14.7387	15.1982	17.1437	19.94	18.4881	18.1069	16.065	13.5123	16.8	12.9783	13.1116	15.697	16.1199	14.91	14.9078	13.2889
Coq7	45.6588	58.2709	46.0096	35.6224	46.7929	38.4303	24.3365	51.0908	41.6157	45.8618	40.5983	34.0095	47.09	41.6074	37.7261	83.2008	56.2015	74.3014	38.8721	42.4117	34.1041	72.6719	35.5933	55.2843	31.5606	62.3942	25.4598	67.5855	30.4977	65.9338	72.5498	50.4505	64.8472	133.737	46.1877	75.5228	29.0933	32.9302	41.6233	46.5381	40.6427	43.2711	43.1487	58.511	42.5244	45.6362	51.5679	48.0699
Coq9	53.5943	53.4344	68.5334	62.286	50.231	79.2691	60.3852	57.1527	62.4727	46.088	45.1145	60.7489	48.3098	41.5976	54.5669	65.5397	42.9305	65.5721	48.897	68.397	51.6552	54.8402	49.8989	56.6863	65.5203	58.2927	52.0697	49.069	54.9966	77.2988	63.6494	36.5124	48.2758	52.9616	38.506	48.4647	52.631	53.75	53.9814	47.679	73.6185	55.8458	39.7508	44.9348	44.0717	38.3702	62.7259	69.5257
Corin	0	0.0338555	0	0.0116092	0.0110344	0.00832251	0.00927446	0.0131634	0.0138073	0.0103992	0.00681615	0.0975061	0.0299284	0.0113299	0.0101662	0.0100752	0.017275	0	0.00744032	0.0174416	0	0.0260469	0	0	0.0143842	0	0	0	0	0.0233239	0.0178895	0	0.0090315	0	0	0.0279781	0.00855336	0	0.008862	0.00756346	0	0.0341376	0	0	0.00661021	0.0120668	0.00932195	0
Coro1a	20.4997	1.41487	1.96442	6.30916	1.49727	4.76119	2.29959	2.71281	8.09986	1.73128	1.81293	3.29118	0.568701	2.23247	1.95972	1.06934	1.51094	0.447557	1.07392	0.743994	1.02574	0.404967	0.558237	0.986613	13.4502	4.10064	4.9756	2.00162	3.79101	2.27046	0.42963	1.28576	0.484357	0.267858	1.33905	1.03299	0.146161	1.19599	0.953773	14.1387	3.21813	15.3878	5.02122	5.93422	9.83913	17.4628	1.39511	8.38887
Coro1b	132.805	134.57	293.366	185.223	255.189	299.709	178.883	217.243	286.056	295.345	263.054	271.632	224.544	159.815	299.435	297.413	160.539	268.846	204.121	276.928	318.14	250.27	309.703	274.212	223.293	267.676	293.835	291.092	246.977	301.143	269.221	175.979	194.965	166.554	162.726	255.857	154.633	183.883	304.611	117.404	193.596	180.508	164.106	151.836	201.36	94.9312	139.545	184.995
Coro1c	103.672	145.921	110.71	92.9733	117.971	58.7357	112.466	89.3997	89.0114	96.0968	88.1261	58.5237	78.4951	67.508	74.4059	60.2774	60.9388	55.2568	57.0723	54.7009	87.5117	83.9031	81.2914	68.0699	75.0342	61.555	53.0586	61.6975	61.4907	71.9429	162.109	102.929	114.468	148.238	83.99	74.627	75.9554	54.1419	71.9353	86.4941	112.966	101.806	97.1659	101.367	85.0986	90.0274	116.318	81.4253
Coro2a	13.1876	7.45171	7.59393	12.1079	12.0637	4.48863	16.6986	6.89783	10.6892	32.4449	35.5357	19.9579	29.8304	17.9603	30.3744	31.5416	19.1467	27.2472	15.3041	29.7128	31.4909	38.6145	32.7366	41.8033	20.3657	21.7728	23.8311	33.8162	22.5898	17.5401	35.6046	40.8271	35.6089	5.28882	20.7614	27.6193	31.7516	24.4941	31.213	15.7486	13.1451	12.8841	29.4323	16.7327	18.8017	12.4325	13.1438	13.6851
Coro2b	0.316378	1.26049	1.16462	0.569337	0.617744	0.254636	0.727479	0.264895	0.517472	0.401756	0.228371	2.37264	5.09926	1.07995	0.818717	1.24392	0.180459	0.504567	2.77517	4.42806	0.388315	0.752899	0.809446	3.4152	0.168578	0.288581	0.274536	0.2841	0.0386785	0.443179	3.17164	0.0866852	1.1128	0.834202	0.509783	2.44717	23.7196	1.42895	6.31345	0.138784	1.40807	0.455234	0.426356	1.07458	0.151551	0.070892	0.230581	0.130948
Coro6	29.5853	50.491	149.557	37.6921	86.3114	188.22	55.5999	78.7995	99.7901	17.5937	2.77823	18.0845	43.8719	14.7159	163.53	70.9616	9.36776	69.6679	30.027	75.5644	25.6269	30.8757	11.3227	39.2792	31.6776	178.302	32.892	180.721	52.7838	218.449	30.0974	8.05135	71.3824	27.0323	11.1261	112.651	27.8347	49.7535	74.1183	35.8354	73.2191	89.9778	24.7179	45.6054	72.0121	18.1698	85.5366	115.614
Coro7	22.1359	21.8121	35.2266	19.0487	24.4543	26.1987	25.9558	29.197	30.7874	37.4268	27.7825	19.9816	16.7735	22.5685	29.226	27.9399	15.6865	25.0949	26.2336	32.617	28.961	29.8888	20.1342	29.0518	28.6904	45.7925	22.1411	35.5227	26.6089	36.4704	22.3801	22.6327	25.9937	12.1555	11.7162	20.266	9.66401	17.1431	15.3653	17.455	22.7292	28.7972	19.6278	32.8398	25.7995	16.346	27.9422	24.8474
Cort	0.203055	0.666381	0.143174	0.823978	0.199249	0.0742214	0.750815	0.407109	0.603813	0.188778	0	0	0.686572	0	0.192406	0.186107	0.238	0	0.133939	0	0.160846	0.158787	0.0630335	0	0	0.430246	0.0715583	0	0.0624555	0.13793	0.3315	0.286375	0.336822	0	0.141653	0.435531	0.323155	0.114634	0.247032	0.53563	0.482637	0.0777734	0.296387	0.540121	0.17426	0.423572	0.677263	0.13276
Cotl1	57.8105	76.3402	187.278	26.5368	20.5735	176.589	110.919	35.379	51.7333	264.548	301.389	260.803	54.4665	212.345	120.575	64.5751	121.541	102.297	296.082	128.453	302.103	82.5827	355.321	131.182	81.3466	20.3902	114.078	15.5891	218.581	20.6004	30.6854	65.3064	64.7359	18.906	70.2212	72.7467	20.2133	29.2964	13.8906	14.4759	33.4888	26.6098	37.6674	15.2101	22.956	14.9382	42.5282	31.0001
Cox10	9.57487	20.5147	10.3418	6.77033	14.2377	9.56309	6.33099	9.86006	7.92305	15.0608	13.7304	8.49144	14.6564	9.52122	9.23257	15.5864	13.0363	11.8043	7.95321	11.5853	10.185	15.5396	11.8991	16.7832	9.71612	13.9701	10.8235	15.7159	9.20799	14.0469	16.8111	15.8723	12.7814	14.7057	14.7359	13.0415	11.1458	7.59694	11.6528	7.25872	10.1678	8.16776	9.16046	11.5318	8.01565	10.8181	12.7021	9.20719
Cox11	18.4767	23.1086	20.7442	11.9387	24.4128	17.1429	14.2736	16.9988	13.2491	16.0012	14.1173	16.2215	15.357	12.4286	12.0117	15.9718	12.1944	14.2035	15.628	15.8546	12.5775	15.9008	18.2402	20.8452	12.9307	17.411	11.8026	17.4629	12.232	18.5037	19.3026	18.101	17.4287	17.3755	16.6545	15.1561	10.7195	11.9842	18.1254	15.4958	18.3523	17.6078	14.8797	17.2202	13.8522	15.7714	24.1358	19.6801
Cox14	177.161	197.004	313.972	168.227	246.964	557.103	116.491	270.113	304.835	162.253	141.281	129.087	186.464	190.351	234.096	91.0982	109.977	148.608	143.036	179.954	111.508	197.331	110.902	176.359	141.249	169.912	129.518	154.278	159.078	199.683	145.277	114.068	179.232	239.083	121.219	229.145	144.428	145.569	235.92	200.155	194.774	318.289	136.513	130.48	242.851	197.115	187.857	321.001
Cox15	10.6392	11.6211	12.8744	12.3629	19.0278	13.0454	12.8043	8.66744	8.43276	25.9427	25.9559	16.2774	14.4507	9.46966	15.2566	25.2775	14.8498	18.3456	13.9665	22.1129	19.216	25.0753	19.5419	24.7294	17.311	16.3139	17.9503	15.4073	15.9254	18.7291	21.4256	15.3732	12.1015	6.1926	12.2795	12.4392	16.9465	10.0463	13.2278	8.78796	12.7625	8.78954	14.0603	12.3172	8.63834	7.93444	13.9523	10.6995
Cox16	81.2182	73.4999	90.305	47.4365	44.8281	59.7364	36.5075	47.0662	42.0569	63.2663	53.2427	43.0283	58.0176	64.7063	45.3916	48.6273	49.1718	48.0975	67.1092	55.4704	49.0364	45.5266	66.2114	58.8662	71.2401	51.1612	69.2251	51.0662	77.7875	55.406	62.7764	50.325	64.1043	51.5837	60.5001	61.2403	54.7524	48.4325	64.5646	63.0862	73.3906	74.3316	59.2265	69.5816	66.4491	66.749	82.5869	75.4967
Cox17	216.013	270.057	229.224	212.951	242.021	295.492	212.438	302.811	284.124	375.091	292.475	360.084	406.543	388.225	302.518	291.115	306.745	295.264	408.146	369.357	368.309	364.735	361.203	355.675	203.257	217.769	222.22	218.226	293.198	283.005	345.523	206.097	293.731	480.265	222.868	234.959	280.339	235.264	364.691	244.767	231.101	282.141	227.365	243.359	291.667	266.012	246.356	301.38
Cox18	11.4594	16.5578	11.2267	8.1586	16.2738	9.34309	8.58891	12.9472	9.60735	10.5064	12.04	10.0141	12.6204	9.41751	7.49208	11.8641	8.82645	6.42316	8.86585	13.8962	7.59608	14.7455	9.04649	11.9652	10.109	15.585	9.18823	17.254	9.27401	15.6924	23.1871	9.54426	18.3128	12.0913	7.56901	14.9075	10.2511	5.39434	10.0574	9.90536	14.4394	8.27729	8.99649	12.6047	6.87376	11.4459	17.3966	10.42
Cox19	16.1945	14.4474	24.6584	17.1508	18.0431	27.2896	19.742	16.0904	18.5681	30.0755	25.7295	18.1713	14.5868	9.45877	16.4424	22.9396	13.0236	25.4052	15.8693	25.5462	12.4199	25.1374	9.91293	17.6904	18.3754	16.6083	12.4976	16.2485	21.5799	25.8068	22.3645	10.3817	16.9487	23.026	13.9786	13.1537	15.2094	11.9744	13.509	13.9647	22.3631	18.6273	11.1329	18.1256	15.2248	13.8901	20.0036	21.355
Cox20	82.4393	58.0267	95.0618	82.4361	61.1566	85.4133	79.9688	103.066	92.1405	35.739	40.3024	45.8991	35.4538	27.4021	33.935	63.2295	35.9742	81.5895	40.849	59.5097	40.0448	49.522	33.3659	48.3381	44.6837	47.9419	42.0299	62.33	26.8522	54.1952	51.5167	31.1012	60.6441	42.9387	32.46	30.2341	19.8989	36.2497	59.6776	87.176	86.7872	88.3236	70.6125	64.5967	69.0299	75.376	69.0962	102.782
Cox20-ps	0	0.16619	0	0	0.273413	0	0	0	0	0	0	0	0.248852	0	0	0	0	0.182831	0	0.215292	0	0.224398	0	0	0	0	0.388686	0.697884	0	0.187788	0	0	0.246077	0	0	0.26546	0	0	0	0	0.221984	0	0.202247	0.420634	0	0	0	0
Cox4i1	1414.87	1564.82	1451.46	943.766	758.596	1258.9	729.397	1383.85	1574.73	1154.15	911.693	936.762	1187.63	1033.58	938.988	1233.58	1144.48	1372.47	764.816	717.071	852.749	942.931	787.898	879.573	1089.33	1437.81	1060.37	925.316	1104.59	1613.39	1450.08	875.355	1113.89	2206.23	988.225	1205.83	1381.38	1068.33	1135.31	1201.91	1055.56	1471.48	771.54	735.741	1294.52	1262.53	867.527	1573.84
Cox4i2	0.184891	0.163388	0.128766	0.230596	0.271479	0.674786	0.454668	0	0.206116	0.341413	0	0	0.153601	0.282963	0.258031	0.337356	0.287623	0.241776	0.48667	0	0.048603	0	0.11432	0	0.0583287	0.0558902	0.260281	0.0773094	0	0.248244	0.150108	0.102609	0.0762079	0.630994	0	0.389822	0.584656	0.104065	0	0.0609171	0.0730404	0.0705503	0.266343	0.350853	0.105797	0	0	0
Cox5a	391.708	464.828	416.844	235.035	326.022	294.575	266.296	404.231	342.72	456.325	429.894	415.197	362.104	451.82	328.039	456.447	465.976	601.05	334.075	609.48	345.011	584.151	398.481	659.282	339.457	351.948	342.003	344.325	393.912	468.838	571.49	458.856	482.684	500.007	439.427	363.756	268.062	247.606	360.085	343.667	346.169	399.974	327.417	360.811	408.34	454.682	368.794	447.914
Cox5b	483.758	538.867	423.195	335.062	303.429	514.654	257.939	611.419	609.435	394.077	363.418	364.634	456.884	591.793	337.697	477.769	502.198	639.544	384.55	285.944	236.112	373.414	320.473	377.097	398.036	431.028	382.862	418.498	448.626	498.081	504.248	404.103	535.933	1129.75	355.098	363.257	269.102	402.308	429.242	418.641	338.253	576.327	337.143	469.031	640.593	437.291	355.429	607.165
Cox6a1	820.95	858.905	747.294	634.368	696.565	726.823	449.734	805.793	752.37	691.481	504.444	506.657	638.36	555.79	489.756	520.575	528.531	705.767	523.125	578.733	530.301	879.899	475.106	615.381	760.456	732.744	530.671	600.363	623.243	947.246	923.562	457.276	762.424	2007.72	544.673	514.841	402.908	372.044	528.923	729.808	722.429	817.369	543.445	675.398	762.208	768.429	728.145	929.144
Cox6a2	2.55696	2.34849	0.284642	0.882097	1.58436	0.0737791	1.99013	1.73446	0.0750329	0.0938154	0.94026	0	3.5818	0.618884	0.573599	0.462385	0.630758	0.263972	0.332832	0	0.159867	0.315627	0.0626566	0	0.0637699	0.183292	0	0	0.248335	0.20567	1.40011	0.910698	0.0836781	2.44303	1.47807	2.33711	2.56907	0.569754	0.245491	1.53083	0.559668	0.772986	1.62032	0.613614	0.635209	0.579002	0.420757	0.329935
Cox6b1	383.412	436.492	428.985	297.462	294.119	393.346	223.502	408.906	443.632	406.442	333.548	355.192	361.65	402.68	338.655	462.164	437.009	481.109	392.526	398.084	338.806	447.548	346.72	364.214	374.603	412.351	359.303	402.881	432.4	465.744	325.657	305.55	434.268	631.255	273.423	371.507	279.299	290.477	367.359	400.354	321.142	609.849	389.916	452.457	662.73	422.869	308.3	492.592
Cox6b2	0	0.162734	0.815696	0	0	0.325164	0.183147	0	0	0.290001	0	0	0	0	0	0	0	0	0.147718	0.452996	0	0	0	0	0	0.359203	0.123195	0.311445	0	0.218902	0	0	0	0	0	0.129528	0.365411	0.313833	0	0	0	0.272344	0	0.337203	0	0.0766446	0	0.193187
Cox6c	906.856	937.877	936.955	910.06	828.141	1096.77	661.29	1203.62	1270.57	816.376	611.979	615.21	1060.64	973.338	699.852	871.23	776.827	810.462	756.074	689.451	544.277	622.705	461.696	530.822	657.17	608.288	647.569	573.38	713.77	840.247	759.936	592.535	814.476	1143.64	636.837	767.389	793.189	769.875	1079.12	1023.03	830.145	1242.88	633.779	692.683	1057.82	972.184	773.137	1305.43
Cox7a1	0.976849	0	0.485096	5.08101	1.86852	5.13122	3.44903	1.69947	3.79937	19.259	13.5208	20.0163	11.6867	13.1086	13.8784	21.4552	11.0153	20.9713	19.5701	12.8477	23.962	10.361	14.2135	11.8799	13.1814	24.5374	20.4554	22.9945	35.1515	43.1609	19.1683	6.83075	28.1671	41.1949	10.1712	9.90066	2.53864	6.29787	6.91252	6.90408	0	7.51973	13.914	4.00914	12.693	4.27762	0.948572	11.614
Cox7a2	484.542	474.889	460.318	403.11	365.125	400.223	280.533	489.876	428.01	285.15	274.049	266.926	350.817	360.688	303.21	307.436	369.433	370.18	284.365	276.992	270.531	309.156	249.122	240.523	321.175	293.899	300.783	286.56	371.846	398.79	401.611	294.545	367.708	662.417	355.19	353.801	247.383	250.575	405.013	447.069	365.043	388.587	352.746	305.748	432.885	507.483	346.786	541.307
Cox7a2l	269.069	241.668	327.149	323.19	251.612	350.524	332.274	317.228	331.76	341.082	372.312	461.993	318.507	301.179	452.745	299.774	253.128	353.837	367.058	332.398	410.262	275.067	315.589	291.307	294.768	348.508	283.25	299.748	266.412	282.273	292.34	280.783	280.788	301.745	328.134	306.005	379.797	336.455	300.982	251.719	336.06	371.232	257.772	325.253	373.36	226.884	264.299	323.482
Cox7b	355.346	297.319	299.453	288.961	222.679	275.467	236.309	285.179	279.164	247.735	261.458	294.621	274.495	382.367	278.26	228.827	286.75	326.92	390.557	292.082	256.284	215.471	492.481	299.546	297.178	206.753	323.576	212.862	417.923	348.817	290.616	286.627	268.54	363.863	260.45	209.274	190.789	227.365	285.632	444.476	355.6	421.253	390.649	354.166	400.08	431.797	313.353	487.192
Cox7b2	0	0	0	0	0.136831	0	0	0	0	0.129755	0.0870905	0	7.98999	0.0851645	0.53519	16.0769	7.11393	10.0956	0	0	0.0739127	0.109399	0	0.276582	0	0	0	0	0	0	0.574422	0	0	0	0	0.726239	0	0	0	0	0	0.107232	0.101606	0	0	0	0	0
Cox7c	565.696	472.559	522.297	494.008	389.873	552.57	412.408	477.968	464.837	555.287	611.148	684.819	687.312	698.858	651.493	747.91	768.697	694.761	571.544	447.102	412.125	330.813	684.859	588.159	493.541	365.838	548.434	375.073	550.05	417.134	685.479	644.585	737.163	780.287	650.693	568.47	614.291	593.407	672.871	493.22	408.301	453.626	484.587	409.25	509.133	628.717	428.274	583.816
Cox8a	980.86	882.54	986.599	817.276	847.568	980.801	661.487	916.771	930.642	1072.9	1029.9	916.319	803.734	790.83	667.557	1322.31	1138.64	1386.71	945.817	814.129	865.366	1020	1189.84	938.455	1062.1	913.685	960.425	910.941	1041.1	1090.11	891.715	755.481	810.914	1016.75	733.603	604.038	499.389	570.114	689.143	910.785	796.401	870.911	881.231	768.908	946.948	933.021	774.276	1071.95
Cox8b	0	0.481142	0	0	0	0	0	0	0	0	0	0	0	0	0	0	0	0	0	0	0	0	0.166254	0	0	0	0.187303	0	0	0	0	0	0	0	0	0	0	0	0	0	0	0.20988	0	0.202767	0	0.409113	0	0
Cox8c	0	0	0	0	0	0	0	0	0	0	0	0	0	0	0	0	0	0	0	0	0	0	0	0	0	0.108695	0	0	0	0	0	0	0	0	0	0	0	0	0	0	0	0	0	0	0	0	0	0
Cp	96.1937	27.56	162.154	149.667	14.376	81.6902	89.2245	49.694	81.8904	85.4336	26.1786	101.963	52.6615	25.4893	313.547	109.936	23.5619	131.145	51.1255	113.137	10.6543	71.051	9.19159	106.954	22.1658	12.585	0.809706	1.961	3.09914	7.52034	34.2419	3.79259	7.51843	101.631	1.21094	14.9074	15.0625	35.8533	19.4079	36.2237	111.938	83.4402	28.2594	204.155	41.0023	24.9674	123.241	89.8569
Cpa1	0	0	0.35662	0	0.0351348	0.211257	0	0	0	0	0	0	0	0	0	0	0	0	0	0	0	0	0	0	0	0	0	0	0	0	0	0	0	0	0	0	0	0	0	0	0	0	0	0	0.0208899	0	0	0
Cpa2	0.1944	0.396505	0	0.136041	0.141837	0.0530265	0.118882	0.0416766	0.0541357	0.0670664	0	0	0	0	0	0.131563	0.0561567	0	0.190827	0.0559259	0	0.0562805	0	0.0692075	0.229166	0.0439179	0.204658	0	0.0892644	0.0987195	0	0.0404409	0	0	0	0	0.0567038	0.0407599	0	0.0479481	0.0572183	0	0.0528026	0.106149	0.125105	0	0	0.0475238
Cpa3	0.0537916	0	0	0	0	0	0	0	0	0	0	0	0	0	0	0	0	0	0	0	0	0	0	0	0	0	0	0	0	0	0	0	0	0	0	0	0	0	0	0	0	0	0	0	0	0	0	0
Cpa4	0	0.0235908	0.0146744	0	0	0	0	0	0	0.108845	0	0	0.0480805	0	0	0	0	0	0	0	0	0	0	0.0362705	0	0.132027	0	0.148725	0	0.202993	0.0156327	0	0	0	0	0	0	0	0	0.0394878	0	0	0	0	0	0	0	0
Cpa5	0	0	0	0	0	0	0	0	0.0476172	0	0	0	0	0.0388237	0	0	0	0	0	0	0	0	0	0	0	0	0	0	0	0	0	0	0	0	0	0	0	0	0	0	0.0367388	0	0	0	0	0	0	0
Cpa6	0.17221	0.414133	0.303978	0.226005	0.162442	0.242536	0.231981	0.133646	0.133933	0.511103	0.255307	0.628947	0.439438	0.280649	0.38848	0.733946	0.300808	0.336439	0.403276	0.52244	0.347937	0.690075	0.215404	0.771056	0.153558	0.423452	0.192948	0.417963	0.0746149	0.377305	0.94887	0.268021	1.17249	1.18366	0.263798	1.10728	0.837758	0.52851	0.628171	0.109272	0.235305	0.179048	0.130865	0.256602	0.134924	0.193978	0.346726	0.149167
Cpb1	0.108164	0.0835561	0.268411	0.0502814	0.214153	0.190958	0.06538	0.127389	0.0752208	0.0732992	0.0120265	0.187591	0.0809725	0.0489964	0.0179889	0.0533055	0.0152286	0.0132588	0.104766	0.0613631	0.0615039	0.0459481	0.0361956	0.110088	0.0759691	0.0726842	0.0423928	0.116771	0.049285	0.0818819	0.015802	0.0326872	0.0797754	0.0754079	0.0134409	0.0823901	0.19663	0.0669179	0.0782879	0.0398564	0.172605	0.075185	0	0.0766191	0.115951	0.021163	0.164604	0.092226
Cpb2	0	0.0232587	0	0	0	0	0	0	0	0	0	0	0	0.0717346	0	0	0	0.0515907	0	0	0	0	0	0	0.0493655	0	0	0	0	0	0	0	0	0	0	0	0.0607335	0	0	0	0	0	0	0	0	0	0	0
Cpd	12.0826	18.1206	16.6603	22.5063	47.2102	14.046	28.107	13.3319	14.1498	35.5276	50.5319	43.9193	20.3915	16.1015	18.0203	34.4803	17.6282	24.7708	30.7743	58.3819	30.6494	57.0058	49.3472	75.8882	17.2252	25.3285	15.1106	32.2029	15.2456	25.9423	26.1479	20.7707	26.1858	8.9153	18.1061	21.5867	19.3649	16.6724	25.236	13.6112	29.6553	16.5784	27.2487	29.6884	11.3816	10.1658	31.6232	16.9383
Cpe	230.455	324.01	422.622	204.72	124.593	302.138	368.649	264.002	287.168	102.327	70.1335	512.213	263.288	227.933	388.426	280.443	220.413	443.931	330.253	490.291	410.153	446.448	427.759	512.12	124.128	245.378	135.079	382.393	133.824	355.249	349.334	147.413	269.822	276.886	214.33	315.788	371.645	393.454	288.849	198.224	278.337	304.402	200.907	227.514	203.989	160.101	244.544	248.918
Cpeb1	0	0.121555	0.0641488	0	0	0.0265997	0	0	0	0	0	0	0.172279	0	0.205631	0.118082	0	0.0209832	0	0.157539	0	0.0243477	0.116263	0	0	0.192572	0	0.0264794	0	0	0.0430056	0	0.0144809	0	0.437788	0.484113	0.0261131	0.203755	0.320906	0.0120801	0.0843711	0.0819632	0	0.0834713	0.0551119	0	0.0149174	0
Cpeb2	2.15398	4.6222	3.57586	1.6946	8.11529	3.13059	3.35231	2.89243	2.81708	2.60543	2.78301	2.67583	4.04494	1.3781	3.41018	3.26467	1.33599	1.96943	1.16743	4.41284	2.74141	9.2798	2.0815	5.99872	1.96542	10.4639	2.29977	13.475	2.0739	8.13003	5.65589	2.856	4.77904	1.31753	1.63473	6.46688	1.73062	1.98137	4.47533	4.13994	10.9459	6.93671	5.74889	7.35942	2.13689	3.67302	13.7659	7.50139
Cpeb3	0.299687	0.812934	1.75564	0.562454	3.12002	2.52659	0.580859	1.09987	1.29882	0.859722	0.302426	2.05651	1.51539	0.307799	3.97974	2.59952	0.317561	1.37864	0.42826	2.36348	0.744563	1.90271	0.540389	2.69113	0.62374	2.45991	0.776007	3.09072	0.269522	2.53517	1.53408	0.267532	2.2086	0.998255	0.434321	5.36429	0.483027	0.445409	1.57026	0.272674	1.61437	1.06034	0.135326	1.18453	0.689124	0.0904118	1.72075	1.87936
Cpeb4	2.35234	4.73264	5.46443	3.70231	14.4039	7.94174	7.00924	2.91945	3.31125	9.63637	4.41346	9.15536	12.0713	3.69287	16.1113	21.8883	5.24349	11.7155	4.29001	21.8985	5.86575	27.3951	7.36112	32.1581	3.44218	21.2357	3.22084	29.4045	2.0694	16.3257	10.5706	3.77975	13.7187	2.89169	2.44563	25.2445	12.6648	5.8986	16.635	2.12329	9.05152	5.38878	6.17941	5.51838	3.00525	0.865248	9.09866	5.90488
Cped1	0.750345	0.571548	2.3185	0.25996	0.321251	0.0606241	0.292691	0.126002	0.0971123	0.260807	0.151737	0.532581	1.72431	0.559632	0.870076	0.512534	0.868219	0.841572	0.211284	0.634746	1.09687	0.458698	1.25036	0.65017	0.378367	0.32345	0.635196	0.363691	0.14803	0.368234	0.527316	0.309757	1.56977	0.0967594	0.154004	0.211117	5.64986	0.936874	1.61363	0.146946	1.47981	0.410514	0.126644	2.32784	0.682116	0.113452	1.32647	0.574378
Cphx1	0.33238	0.119507	0.11739	0	0.164586	0	0.0273556	0	0.0252278	0.0304291	0.0269256	0	0.0275038	0	0.0298453	0	0	0	0.110609	0	0	0	0	0	0.327565	0	0.3755	0.140172	0.205139	0	0	0	0.0267575	0.0209302	0.0226766	0	0.050499	0.0560673	0.0257289	0.022097	0	0	0.190788	0	0.0192373	0.0355653	0	0.129983
Cphx2	0	0	0	0	0	0	0	0	0	0	0.0269256	0	0	0	0	0	0	0	0	0.115376	0	0	0	0	0	0	0	0	0	0	0	0	0	0	0	0	0	0	0	0	0	0	0	0	0	0	0.124862	0
Cphx3	0.00431648	0.0037131	0	0	0	0	0.000814311	0	0.000655207	0.00123146	0.0269256	0	0.000612631	0	0.001437	0	0	0	0	0	0	0	0	0	0	0	0.000752283	0	0	0	0	0	0.000923803	0.000691625	0.000658539	0	0.00211527	0.00170882	0.00141246	0.000780098	0	0	0	0	0.00071953	0.000851942	0	0.00119735
Cplx1	0.128793	0.210309	0.0178024	0.0158158	0.0490331	0	0.0205937	0.0437228	0	0.0231241	0.0304081	0	0.020468	0	0.190845	0	0.0192406	0	0.0165223	0	0	0	0	0	0	0	0	0.0210491	0	0.0516783	0.0598523	0	0.0806528	0.0475256	0.0170019	0.0416552	0	0	0	0	0	0	0	0.0192319	0	0.0133455	0.0207288	0.0331754
Cplx2	2.62497	1.41747	3.62615	2.44813	2.15876	3.17113	12.3242	6.12873	9.66645	0.0140087	0	0	0.113364	0.062149	0.0196073	0.0656374	0.0898627	0.0246268	0.0381954	0.0237369	0.0303508	0.0118845	0.117814	0.0536386	0.238716	0.205521	0.0347262	0.0606561	0.0650244	0.088863	0.121774	0.0757751	0	0.119525	0	0.0321596	0.0203655	0.0538123	0.0283029	6.36002	5.18795	8.82477	5.92147	5.32483	7.22051	5.6783	4.14384	6.92776
Cplx3	0.288999	0.184269	0.143849	0.638447	0.0551297	0.0415366	0.15384	0.021882	0.0284775	0.0599402	0.0784425	0.073886	0.0153587	0.0822792	0.0340141	0.0988681	0.100429	0	0.0743239	0.0290392	0.0788021	0.0944131	0.0672279	0.0809387	0.167511	0.0935516	0.140214	0.0631398	0.108672	0.119783	0.0350891	0.085037	0.0173145	0.0714316	0.114464	0.197172	0.418164	0.252778	0.0740236	0.0754599	0.102546	0.08534	0.027427	0.102205	0.0329496	0.0300704	0.112757	0.0497972
Cplx4	0	0	0	0	0	0	0	0	0	0.0284357	0	0	0	0	0	0	0	0	0	0	0	0	0	0	0.0195901	0.0375441	0	0	0	0.0211513	0	0	0	0	0	0	0	0	0	0	0	0	0	0	0	0	0	0
Cpm	0.288186	0.16079	0.108668	0.214151	0.149145	0.116362	0.23249	0.112751	0.151524	1.22116	1.49038	0.252173	0.295205	0.019436	0.0368694	0.0990737	0.0384055	0.080595	0.106151	0.0955267	0.0571932	0.255313	0.0840547	0.0769383	0.200523	0.184978	0.144157	0.195856	0.158349	0.1626	0.220765	0.018772	0.333363	0.31584	0.0591094	0.64415	1.2039	0.372791	0.632546	0.313265	0.0882166	0.107129	0.117342	0.241023	0.199397	0.290882	0.0848252	0.146647
Cpn1	0.0830179	0.483308	0.646488	0.181791	1.79476	1.76379	0.0753276	0.656764	0.785086	1.53699	0.95504	3.65521	1.18416	1.29513	2.61561	20.2585	1.3814	14.9743	8.17709	7.51739	3.36104	5.5521	2.41766	4.7345	1.06153	9.47765	1.84535	12.1855	2.89008	12.523	0.210028	0.0336754	0.321811	0.25077	0	0.578196	4.80822	0.0343228	0.613902	0.306083	0.60271	2.75703	0.352604	0.576971	1.41766	0.0974809	1.41615	2.26319
Cpn2	0.00786174	0.0276358	0.00819183	0.0145639	0	0.0254756	0	0.0201465	0	0.042446	0.0139111	0	0	0	0.0103747	0	0.0264419	0.0154043	0.0531434	0	0.0178023	0	0.0279448	0	0.0220154	0.0140642	0.0082034	0	0	0.00793274	0	0.00630498	0.00921633	0.0146071	0.00777445	0.00951695	0	0.0258344	0.0180866	0	0.0181521	0	0.00840495	0.0354122	0	0	0	0.00763907
Cpne1	27.5767	28.401	26.9395	41.2713	53.3799	29.2572	66.437	33.8797	32.1467	48.0599	42.6071	37.3453	28.3249	24.2688	27.2483	48.4986	37.0095	37.4349	30.3197	30.6627	37.5774	32.2837	54.5417	39.543	43.5019	24.7878	35.4938	20.589	40.0624	21.8886	42.8377	54.0769	35.4597	9.66563	33.1486	23.9444	31.0969	31.8306	27.1727	30.1561	38.0739	24.3846	49.7062	43.3027	30.2317	22.4173	38.3793	24.3486
Cpne2	60.1616	24.3921	24.1115	45.9253	7.53392	11.0058	18.5369	10.2188	14.9504	50.1787	42.4896	31.175	16.5574	8.34361	7.385	53.616	30.9152	51.5431	27.2556	24.5388	19.7543	40.288	41.387	43.4915	36.0367	246.053	41.456	314.008	28.2651	190.777	45.5619	46.8161	145.194	58.0221	141.865	161.408	24.5233	96.4578	42.1073	24.6423	23.4655	15.4698	9.79119	36.0952	10.7595	16.621	13.5844	8.10935
Cpne3	8.01873	7.19624	11.1004	12.5727	23.473	12.2242	18.4992	8.57584	8.96828	12.9031	16.1765	14.9929	22.6122	13.1213	28.2993	19.4601	16.658	16.1569	6.0704	11.1733	15.278	20.6287	10.8775	12.6485	10.6822	11.9185	11.2813	16.8856	8.76745	11.2791	32.3198	30.8576	27.8203	7.01793	18.9701	24.7558	22.9259	26.9879	32.2501	7.99457	15.3441	11.6415	17.6361	13.5569	8.65934	5.79476	15.5662	10.26
Cpne4	0.0603597	1.24334	0.364985	0.115879	4.69849	0.216401	0.230563	0.870887	0.197983	0.12731	0	0.6961	6.92827	0.835848	1.39341	6.38834	0.816801	4.07111	0.0443223	0.144571	0.797557	2.57582	0.0652312	0.27115	0.189837	0.318406	0.287927	0.572285	0.335309	2.52561	3.53797	0.780936	1.0498	0	0.0105385	0.0580285	1.73947	4.03301	6.81123	0.0178435	8.16878	0.117941	0	2.44428	0.232678	0	10.6145	0.0691441
Cpne5	0.52226	0.0855607	0.191085	0.222102	0.762205	0.162512	0.31323	0.201322	0.671857	0.236352	0.126611	0.0879107	0.425067	0.212811	0.194524	0.46644	0.129462	0.37788	0.186688	0.212077	0.111189	0.664791	0.117041	0.27639	0.406951	0.143516	0.16023	0.17683	0.170111	0.183652	0.332444	0.0706534	0.161167	0.208548	0.131156	0.252439	1.14316	0.104861	0.173327	0.371607	0.22825	0.368578	0.141658	0.352034	0.257569	0.471714	0.108137	0.229784
Cpne6	0	0	0	0	0	0	0	0	0	0	0	0	0	0	0	0	0	0.00880786	0	0.0426659	0	0	0	0	0	0	0	0.01107	0	0	0	0	0	0	0	0.0229663	0	0	0	0	0	0	0	0	0	0	0	0
Cpne7	0.123221	0.176322	0.119637	0.0896052	0.0275945	0.0211573	0.180137	0	0.133133	0.100171	0.0583642	0.30761	0.023183	0.0797891	0.0510613	0	0.130551	0.0564822	0.189893	0.110572	0.0262803	0.0220084	0.0514057	0	0.0860326	0.0822326	0.135693	0.09104	0.172392	0.0388484	0.0227902	0	0.157573	0	0	0.0706325	0.0860662	0.047572	0.0673098	0	0.129469	0.0425441	0.175254	0.173803	0.0328882	0.101254	0.140101	0.0557051
Cpne8	13.2594	45.2273	32.6306	16.088	48.3966	35.6982	27.3465	57.4813	50.3715	45.806	13.3896	11.9011	52.6477	26.5483	42.6636	20.6671	26.0845	32.7892	7.06547	8.15654	8.30668	8.1378	7.90704	4.86598	12.0063	47.5202	19.1596	71.3719	21.033	67.7299	50.4768	19.4125	39.9657	92.251	28.2965	97.8379	40.3492	51.361	86.6721	4.91436	35.7966	20.5341	5.7928	36.187	27.9839	5.48754	47.4975	35.1259
Cpne9	0.475905	0.467564	0.283651	0.267587	0.375597	0.214779	0.427368	0.335034	0.061283	0.343868	0.737819	4.81434	0.759052	2.07011	0.850569	0.515183	2.2022	1.42693	1.549	0.358578	10.4405	0.639721	9.16871	0.569324	0.917619	0.228864	2.67223	0.921413	1.82893	1.02778	0.405706	0.167563	0.370906	0.306846	0.414861	0.769937	0.428783	0.665466	0.603906	0.289331	0.88214	0.282041	0.397804	0.327636	0.250243	0.18226	0.24333	0.217572
Cpox	7.14638	10.7964	6.08784	17.0375	26.3191	7.91406	20.5569	9.90108	5.67578	16.3733	14.1615	10.4335	25.232	7.96864	9.06511	21.5776	8.61858	7.06091	4.87667	5.65452	12.2054	25.3405	13.0287	17.9797	8.43977	7.74683	8.34734	9.06682	6.58337	5.50697	38.5244	17.5682	14.183	7.08545	25.5843	34.2324	11.768	13.0219	13.115	11.4253	15.9757	5.91715	20.7921	10.7399	5.76057	8.67234	17.8739	7.85552
Cpped1	17.7233	24.4612	36.4449	16.9755	24.73	29.6353	14.5906	20.0828	19.3204	26.139	23.2001	20.0029	30.0165	18.6819	40.0314	16.4876	11.8699	17.8907	14.4812	25.1748	18.9088	28.4215	20.0792	28.5078	17.0586	15.422	13.0374	11.9474	11.3555	16.3277	25.5754	18.571	22.3624	12.2858	18.113	17.8753	18.3798	18.3617	21.2871	12.036	21.0872	21.1444	14.9639	18.0944	16.9561	10.7094	20.4054	21.882
Cpq	14.136	20.0348	49.9505	42.8836	56.2549	118.999	44.1404	47.7241	51.9483	4.55015	1.31094	6.07332	7.423	2.7379	12.2718	5.02826	1.95707	6.0207	2.48278	8.44704	10.1037	11.2193	0.56764	1.70469	2.33839	2.36282	0	0.373447	1.31275	9.38189	20.8097	3.89204	21.9808	17.5189	3.17101	12.8998	3.90638	2.64383	4.63807	10.9684	21.8096	30.9372	8.95573	14.0509	19.771	7.50915	17.3274	21.2239
Cps1	0.00639501	0	0	0	0.0183052	0.00690508	0	0	0	0.0172494	0.00565063	0.058813	0	0	0	0.00835289	0.0143238	0.031325	0	0.00723408	0	0	0	0.00857032	0	0	0	0.00786744	0	0	0	0	0.0149725	0	0	0	0	0	0	0.00627632	0	0	0	0	0	0	0.00773131	0
Cpsf1	15.4106	21.4111	19.5293	20.1713	31.5621	19.4363	23.713	17.8112	14.937	33.6659	38.6667	26.6721	34.2721	18.716	34.1544	27.7476	27.1021	20.4046	20.3845	29.5609	28.4893	30.2407	30.5471	30.79	27.4048	21.4749	33.767	25.4182	24.0923	23.7561	26.1212	31.4138	19.4301	2.91894	32.3505	28.9037	20.4952	28.5955	28.1952	15.2988	31.4427	13.7516	26.9446	26.0482	13.1027	13.1324	31.9594	17.6691
Cpsf2	15.6089	19.1815	12.6141	13.8859	24.2072	10.6426	16.8998	13.4738	11.3934	18.661	25.3694	21.116	20.2322	16.0965	15.0443	19.0906	22.6849	16.1893	15.4874	17.1653	17.4928	16.2046	30.458	25.7404	27.1809	17.4768	33.2215	24	23.7925	19.081	18.0172	21.5879	14.4861	12.8836	29.4237	20.7044	16.2394	22.677	32.1282	16.759	18.734	12.7989	25.3091	21.7601	11.7121	16.8333	22.4012	13.6773
Cpsf3	31.7913	33.886	33.2877	35.1876	33.0808	38.0838	35.2787	30.8701	30.4567	39.2447	41.3248	38.3428	28.7488	34.999	24.3721	28.1076	32.6336	26.8812	47.4895	40.7913	38.3047	31.0287	49.8548	48.0817	50.6528	39.9697	59.1507	42.1564	53.2638	40.7601	28.5583	33.2848	33.8168	33.9432	38.2676	41.4606	25.8677	34.3423	26.3254	32.4436	32.2921	32.1497	33.9522	36.9375	27.7498	33.3678	37.775	29.8441
Cpsf3l	53.4823	52.9671	47.2261	44.894	55.0829	53.4215	45.0795	51.4394	48.2927	28.2819	34.1378	22.9222	30.8906	28.4354	35.8366	33.9228	35.3866	30.1439	27.4842	24.4564	31.0351	28.2451	35.8758	34.0467	35.3731	36.3923	39.0513	31.6765	39.5543	35.0588	32.3881	35.5566	31.7691	32.6507	31.04	40.4407	25.1747	33.1549	31.4522	40.8813	41.1467	41.589	43.3139	50.6705	44.3411	44.5852	44.5243	41.8366
Cpsf4	35.2017	40.7452	24.1046	28.0932	37.9975	24.1131	27.4636	30.1509	24.1607	52.6811	44.9341	31.7403	30.2636	29.9951	20.7214	54.9337	49.9307	42.3298	30.4177	22.0283	28.5375	23.553	34.4943	20.5346	37.1671	26.6146	34.3252	20.1584	30.7362	22.4354	48.3887	42.061	31.1723	41.503	34.9987	25.081	21.3032	19.9169	16.4639	28.4297	34.6575	25.0429	26.7015	39.5237	21.3073	34.1157	41.2901	26.4844
Cpsf4l	1.41702	1.65136	2.59689	1.50887	1.40135	2.33142	3.51308	1.85085	1.63137	1.14783	0.542773	2.02214	1.29556	0.551693	1.40244	0.849544	1.48613	1.06001	2.25353	3.03749	1.59303	1.52076	0.944168	2.41639	1.46239	1.51258	0.685352	1.26879	1.44452	0.840918	1.55284	0.921234	3.04284	2.52207	0.513728	3.41237	1.5731	1.13353	0.536267	0.528999	3.45797	2.02474	0.941738	2.33464	2.12963	0.87427	2.94423	2.09644
Cpsf6	35.1593	40.0799	32.5937	43.5434	63.4081	41.2096	49.5227	40.0502	30.9991	41.7774	52.9886	44.7922	40.6645	33.6677	30.626	41.8135	42.7427	28.4837	27.5317	33.0042	41.3942	27.245	50.7649	33.5696	50.0265	35.0846	56.3262	34.7186	39.8608	30.6099	33.0493	60.0239	34.9484	21.8875	55.896	41.8786	31.6046	42.5154	39.9928	38.4546	52.0097	34.8679	51.9857	56.201	34.3376	40.0125	55.0089	34.7509
Cpsf7	36.4008	35.444	35.7956	33.7419	40.0535	38.5266	43.2882	38.1569	35.1054	44.9539	47.8264	44.6925	46.0341	30.0515	34.0967	60.5768	47.2048	43.4811	38.7577	27.5466	38.8197	36.0825	49.5346	46.6149	40.4221	40.1568	35.9801	37.2462	32.3359	32.4727	40.6925	48.9565	35.4694	21.3478	40.8228	39.2306	37.4389	35.1439	28.6766	28.0439	35.4658	35.0939	32.9613	41.8071	29.7228	27.7356	44.1947	32.3662
Cpt1a	16.8785	22.5785	38.6687	24.0354	45.1631	38.5916	32.5571	27.0511	32.4614	84.2828	49.2937	40.8898	48.6958	22.1535	70.4251	140.975	27.7322	100.074	27.4011	155.419	41.1199	140.522	32.3053	154.084	51.3785	132.72	44.6333	147.861	39.8834	131.978	43.483	34.9199	48.8019	23.3322	28.3352	82.8799	58.4719	27.3139	35.9127	19.7565	32.8175	36.8621	29.0788	26.4661	30.0445	16.334	29.9737	33.405
Cpt1b	4.42438	4.50427	6.16305	4.39106	5.72381	5.11643	4.65499	4.81686	5.28281	5.96484	3.9195	6.37413	5.12721	3.51344	4.74648	5.26942	3.1176	4.21383	7.10854	6.73274	4.5046	4.41824	3.73065	4.33844	2.59246	2.58472	3.67026	1.36969	4.86927	2.95626	4.24579	2.88451	4.98012	3.87593	2.2755	5.80454	11.9723	7.20705	5.13491	2.39892	3.634	4.14945	1.64321	5.3307	3.49963	1.65172	4.13371	3.36888
Cpt1c	0	0.0189535	0	0	0	0	0	0.0112164	0	0	0	0	0	0	0	0	0	0	0	0	0	0	0	0	0	0	0	0	0	0	0	0	0	0.0689084	0	0	0	0	0	0	0	0.0683163	0.0140601	0.0532463	0	0.0205508	0	0
Cpt2	20.1043	17.0072	29.266	25.1035	28.226	30.7143	20.2874	18.4841	24.125	19.8347	16.4305	16.6699	17.8969	14.962	17.8866	13.7644	10.1165	15.6104	13.4686	24.5281	16.4142	26.4772	16.3684	24.9783	24.2688	23.6322	23.0963	24.4901	27.6509	35.1497	21.3632	13.4312	34.1757	12.6375	13.9463	19.8144	21.0217	17.6518	19.6628	27.3301	21.7708	33.246	28.6489	20.424	31.4606	21.9013	24.9169	35.6969
Cptp	14.2971	17.0193	19.6053	13.6539	23.8207	19.6145	10.55	13.7898	15.4255	10.6179	12.8259	11.8627	12.6281	13.0899	15.9017	11.4373	11.9597	12.1678	6.73911	12.5988	11.262	14.8312	15.6748	15.2449	12.6954	13.8716	11.5028	15.2147	8.14128	13.7794	13.0259	11.7832	12.0365	11.1285	10.2881	16.9737	9.13487	8.50252	12.2547	10.9643	15.1131	17.3371	14.7879	16.9602	14.8786	14.1785	17.7066	15.1813
Cpvl	0	0	0	0	0	0	0	0	0	0	0	0	0	0	0	0	0.0547092	0	0	0	0	0	0	0	0	0	0	0	0	0	0	0	0	0	0	0	0	0	0	0	0	0	0	0	0	0	0	0
Cpxcr1	0	0	0	0	0	0	0	0	0	0	0	0	0	0	0	0	0	0	0	0	0	0	0	0	0	0	0	0	0	0	0	0	0	0	0	0	0	0	0	0	0	0	0	0	0	0	0	0
Cpxm1	3.00395	4.24638	3.81559	0.899866	1.21768	1.24703	2.33586	3.40023	5.88739	0.662074	0.442453	2.01499	1.72006	1.64419	2.21741	1.9582	1.03337	1.66283	0.22775	1.37423	0.967083	1.27183	0.252253	1.58901	0.809742	1.87296	0.717012	1.69408	0.876127	1.31295	1.96159	1.49973	1.85642	6.81803	0.312253	1.57122	1.24715	0.746642	0.577617	2.25285	2.14237	3.4932	0.857238	2.20286	1.68784	1.53847	3.2613	3.58454
Cpxm2	0	0	0	0	0	0	0	0	0	0	0	0	0	0	0	0	0.0198473	0	0	0	0	0	0	0	0	0	0	0	0	0.0177638	0	0	0.0416031	0.00961186	0	0.0819559	0	0.00850969	0	0	0	0	0	0	0	0	0	0
Cpz	0	0.0292301	0.0173204	0	0.0238505	0	0	0	0	0	0	0	0.0597191	0	0	0	0	0	0	0	0	0.0376014	0	0	0.0310342	0	0	0	0	0.0335207	0.03881	0	0	0.0462433	0.0165363	0	0.0744373	0	0	0	0	0	0	0	0	0	0.0201648	0
Cr1l	53.3812	57.9755	60.9897	48.116	74.402	62.4232	41.9936	62.7498	56.8517	45.0396	55.4978	61.3497	54.3444	37.0736	43.3645	42.9052	38.7535	36.4326	49.7429	59.795	50.4337	49.5505	47.7462	62.3194	47.0943	49.1472	55.2182	66.2622	52.4224	59.0917	79.0445	62.4706	61.0528	37.1755	50.3611	51.9699	63.3981	43.2486	74.4653	42.4844	62.3194	61.2332	51.0584	60.1164	51.2235	41.0013	59.9695	58.2615
Cr2	1.89224	0.482159	0.646985	0.978463	1.82797	0.684736	2.57325	0.0229313	0.114076	2.22794	0.0119271	3.07902	0.700532	0.98741	0.793823	0.0575739	0.643734	0	1.58119	0.0451491	0.0128925	0.640377	1.05225	0.0181568	1.03049	0.717046	4.57109	0.121559	1.00067	0.303376	0.671697	0.00913065	0	0.0105959	1.19666	0.0068892	0.66058	0.911715	0.0713269	0.27074	0.0699458	1.44201	0.583658	1.2256	0.207168	0.943674	1.61359	2.28933
CR974586.1	0	0	0	0	0	0	0	0	0	0	0	0	0	0	0	0	0	0	0	0	0	0	0	0	0	0	0	0	0	0	0	0	0	0	0	0	0	0	0	0	0	0	0	0	0	0	0	0
CR974586.2	0	0	0	0	0	0	0	0	0	0	0	0	0	0	0	0	0	0	0	0	0	0	0	0	0	0	0	0	0	0	0	0	0	0	0	0.306249	0	0	0	0	0	0	0	0	0	0	0	0
CR974586.3	0	0	0	0	0	0	0	0	0	0	0	0	0.0157798	0	0	0	0	0	0	0	0	0	0	0	0	0	0	0	0	0	0.00289271	0	0	0	0	0.00401989	0	0	0	0	0	0	0	0.00936995	0	0	0	0
CR974586.4	0	0	0	0	0	0	0	0	0	0	0	0	0	0	0	0	0	0	0	0	0	0	0	0	0	0	0	0	0	0	0	0	0	0	0	0.306249	0	0	0	0	0	0	0	0	0	0	0	0
CR974586.5	0	0	0	0	0	0	0	0	0	0	0	0	0	0	0	0	0	0	0	0	0	0	0	0	0	0	0	0	0	0	0	0	0	0	0	0	0	0	0	0	0	0	0	0	0	0	0	0
Crabp1	0	0	0	0	0	0.0593859	0	0	0	0	0	0	0.0679443	0	0	0	0	0	0	0	0	0	0	0	0	0	0	0	0	0	0	0	0	0	0	0	0	0	0	0	0	0	0	0	0	0	0	0
Crabp2	2.07734	4.55691	2.37432	0.589551	0.657933	0.541097	0.66196	1.35497	1.86095	1.18071	0.371707	0.318217	1.7887	1.27908	2.87185	1.00322	0.728653	0.674774	0.354143	0.103788	0.727034	0.415736	0.124007	0.383891	0.170207	0.407736	0.338765	0.394162	0.497271	0.275041	0.487651	0.187296	0.58774	3.69691	0.462516	2.78267	10.8601	0.378078	3.12028	1.27691	1.29668	1.73954	0.440977	2.04953	1.45321	0.468545	1.95192	1.27994
Cracr2a	0	0	0	0.0296759	0	0	0	0.0730991	0	0.575809	0	0	0	0	0	0	0	0	0	0	0.00723759	0.0182971	0.0929808	0.0170335	0	0	0	0	0	0.0162321	0	0	0	0	0	0	0	0.0879051	0.0727325	0.0313062	0	0	0.0286989	0	0	0	0	0.0310823
Cracr2b	21.0954	22.6463	32.2222	25.9684	33.1657	38.4737	71.6779	84.1467	193.557	77.3093	70.4396	24.1376	21.8602	14.7364	28.3285	20.3253	17.8403	28.3225	15.0456	28.8485	19.9058	29.0528	21.152	34.4295	21.8203	30.4298	22.3071	32.1521	27.1789	27.1979	24.5679	21.2291	41.2105	23.3443	10.4971	33.5513	36.1151	24.1926	36.0702	37.6484	38.7727	75.4482	46.9093	57.7355	105.409	45.4316	42.8083	100.334
Cradd	5.09685	4.18999	7.52706	4.17502	3.81603	3.67475	3.32225	4.64407	4.0864	2.97554	3.21584	1.59859	4.62306	3.62158	5.30186	6.57548	5.12092	6.63911	4.47727	3.2952	3.50623	2.87919	3.95955	3.93041	5.53323	3.8397	3.99482	3.81099	2.84501	4.92318	2.23352	1.49673	2.11723	3.90473	2.434	3.24344	4.98224	4.04609	3.96352	4.14418	2.97035	4.23353	3.03	3.20719	4.3063	2.72738	3.30534	3.83484
Cramp1l	3.4863	0.585387	4.82859	1.27984	2.05048	5.20702	3.18253	4.73453	5.81484	1.66323e-06	0.315018	4.01981	2.38069	2.21547	2.08878	5.56962	1.77886	2.04353	2.11831	3.10226	2.85866	0.535748	0.0627566	3.40626	1.75559	8.98127	0.751184	2.99007	0.555766	4.48346	1.96954	0.182309	4.24152	0.498947	1.27211	6.91719	4.66876	2.4964	0.288864	3.92911	4.83018	6.98784	0.991364	4.91844	5.22112	2.77735	4.08948	4.80274
Crat	16.7401	22.258	28.8593	16.5104	43.6901	39.6937	22.238	39.3758	43.6452	38.8036	30.3786	26.1274	27.8662	15.4093	47.4919	40.6927	26.0554	37.6616	18.5687	66.407	24.1334	60.0879	21.5606	57.1142	29.8614	75.6519	26.5303	86.2836	25.5737	78.2628	47.935	34.3678	38.3687	31.7408	23.1419	38.25	23.4788	17.1239	28.9277	18.3316	27.4693	34.0535	23.3631	28.6519	29.0517	19.0999	27.9637	35.7925
Crb1	0	0	0	0.0100321	0.00860017	0	0.0143019	0	0.0139588	0	0.00537612	0	0	0	0	0	0.0185979	0.0361755	0	0	0.00913428	0	0	0	0.0281313	0.0107555	0	0	0.00721343	0.00606982	0	0	0	0.0056637	0	0	0	0	0.0138534	0	0	0.0289904	0	0.0173354	0	0	0	0.00584475
Crb2	0.0388698	0.0731474	0.147224	0.0205647	0.00794424	0.023978	0.00667808	0.0474217	0.0123477	0.976666	0.235286	0.261602	0.0131731	0.00501714	0.199574	0.898728	0.0409035	0.207843	0.107146	0.0313964	0.166021	0.909896	0.0147766	0.12636	0.0103604	0.0297839	0	0	0.0151454	0.0504082	0.0386046	0.00444415	0.0324754	0.0309489	0.00547948	0.0469449	0.0245932	0.00455648	0.0063738	0.027246	0.0192103	0.00614248	0.00593112	0.249813	0.00476364	0.00434819	0.0439096	0
Crb3	0	0.0594801	0.164791	0	0.448612	0.523233	0.326666	0.201293	0.387568	63.959	52.2809	40.9625	9.46489	9.10797	13.2111	49.0329	22.9307	48.6005	28.9729	42.7335	33.8626	67.8495	22.8149	33.015	25.6443	53.4794	29.0271	56.2047	26.6088	40.3803	6.53272	2.34342	4.6953	5.68041	0.247136	1.23944	0.362384	0.27949	1.14718	0.333899	0.201208	0.528903	0.246247	0.45429	2.21737	0.149312	0.206033	0.964507
Crbn	12.7356	21.5988	31.3636	15.968	26.5975	21.6593	27.1521	21.2495	18.5978	39.5765	44.0644	38.9171	21.7072	17.6523	43.6069	41.2292	26.5094	40.1671	17.8752	42.792	36.8548	52.9809	30.397	65.0373	25.221	53.5714	28.3292	54.8373	19.2341	52.7151	20.2741	19.5266	21.2798	6.91288	18.6822	30.289	18.9121	19.7922	30.5821	11.6554	30.4761	26.2326	17.9084	24.9896	22.1961	8.56409	30.9699	24.1499
Crcp	30.2368	51.3385	31.3362	20.4091	38.7177	29.2309	23.0788	35.3505	28.0087	22.7662	27.1202	19.4182	30.2201	22.7616	16.2264	25.81	26.7695	18.6058	16.6465	16.2467	22.759	23.326	30.9286	22.427	27.8138	19.7269	20.7271	16.9083	21.7998	24.6212	55.5594	42.9113	32.4787	36.602	48.0778	25.4459	25.9199	14.5219	26.2677	22.2106	34.6125	20.2163	20.45	31.2626	19.845	30.9907	37.5827	24.9879
Crct1	0	0.16793	0	0	0	0	0	0	0	0.334796	0	0	0	0.287682	0	0.0857941	0	0.184284	0.930523	2.53778	0.19374	23.7983	0	0.819461	0	0	0	0	0	0.0637711	0.29745	0	0.155069	0.349823	0	0	0.145986	0.0529115	0	0	0	0	0	0	0	0	0	0
Creb1	9.56241	8.99923	9.63021	12.5603	21.6396	11.5227	21.3471	9.62278	8.03146	12.4851	16.8551	16.3462	10.9761	8.83515	13.8577	18.5758	15.796	11.841	10.2584	11.8714	13.5506	12.6649	19.6132	13.645	13.5063	9.47878	18.4632	15.1364	11.8854	8.97222	14.5137	17.9515	11.5699	3.52317	14.7493	13.9111	8.62805	12.6526	13.4379	9.33719	21.666	8.51408	17.855	17.9262	8.86114	6.37377	18.6807	10.1811
Creb3	32.5969	79.2259	66.6637	31.3563	59.6796	66.2952	33.3226	60.9234	56.7515	28.8004	17.6959	29.3058	61.1373	29.3463	60.8606	33.8484	20.9831	45.2323	17.6767	41.8718	21.4271	98.9581	16.7106	63.203	24.9879	84.4906	20.1676	102.814	22.3414	84.4403	118.528	34.6366	102.176	107.153	30.4254	65.782	62.008	43.1633	101.458	26.9692	51.0564	62.9014	24.2334	56.3053	54.7955	25.5874	50.0836	51.998
Creb3l1	0.155632	0.112113	0.265769	0.0131197	0.060963	0.15306	0.0341454	0.0725568	0.0157365	0.306591	0.591575	0.42468	0.067742	0.243324	0.150519	0.0743984	0.159352	0.0554513	0.794432	0.36926	0.279059	0.0160105	0.063174	0.134179	0.171957	0.0126752	0.354802	0.104715	0.824899	0.0428714	0.115616	0.0114105	0.367127	3.69426	0.492554	3.39543	0.427324	0.04664	0.180067	0.0833946	0.11468	0	0.0303268	0.0957152	0.0849665	0	0.0687083	0.0550442
Creb3l2	15.8181	14.126	22.4896	21.875	29.4789	27.3382	35.572	13.7836	17.0034	18.5427	8.48315	14.9937	6.91547	6.8604	13.7083	18.9818	7.77854	14.4539	12.7313	38.5495	16.6073	77.5834	9.15507	55.5111	15.7098	29.428	15.7829	30.3942	17.0409	21.9929	7.67566	4.97389	10.862	5.34651	4.49497	13.5955	9.00948	11.0033	10.2749	14.0501	20.4325	18.5883	19.7114	19.4177	13.2369	7.81941	24.0851	18.7853
Creb3l3	0.0648196	0.297596	0.649099	0.29564	0.329012	0.192937	0.0734879	0.0138533	0	0.307606	0.221768	1.62194	4.15194	2.06071	4.70321	1.45701	0.54837	2.2023	3.82074	7.88726	8.51124	4.83499	0.808677	3.02902	0.606253	3.84635	0.428785	4.99466	2.28654	5.29971	0.218156	0.3973	1.64692	0	0.480725	0.415422	0.469613	0.54334	0.795921	0.111464	0.141642	0.0902013	0.195851	0.460342	0.16683	0.0253731	0.489911	0.126131
Creb3l4	1.69454	1.10777	2.35358	0.416032	0.993224	0.601367	0.564691	0.620273	0.403293	1.94222	1.74518	0.875469	0.768732	0.836083	1.24032	0.431795	0.480075	0.355159	0.601175	1.36665	0.628142	0.765625	0.50329	0.594002	0.986386	0.776821	0.584269	0.619844	0.45437	0.648991	0.329352	0.250364	0.599814	0.910131	0.337018	0.798381	0.602356	0.393254	0.882029	0.43889	0.347438	0.879787	0.316773	1.08504	0.406574	0.392719	0.818336	0.73359
Creb5	0	0	0	0	0	0	0	0	0	0	0	0	0.0230497	0	0.0901675	0	0	0	0	0.0031394	0	0	0	0	0	0	0	0	0	0	0	0	0	0	0	0	0	0	0	0	0	0	0	0	0	0	0	0
Crebbp	6.96481	7.95284	9.42599	5.83788	9.65898	8.27235	9.42414	6.17133	6.31229	11.3065	8.10323	8.78425	7.0303	6.00318	7.13238	8.93629	6.97653	7.87153	7.82603	8.24278	6.28993	9.92714	7.39802	9.93464	5.99704	7.6142	4.99396	7.33489	5.12537	5.73208	7.87249	7.81386	9.62186	6.0246	5.45954	10.8706	9.29845	7.97784	6.27933	4.47632	8.44416	6.75223	5.66911	10.6927	5.61531	3.28213	10.9134	6.11203
Crebl2	3.7746	3.31884	8.16096	4.785	7.5138	6.19516	7.60869	5.11233	6.98104	21.4011	19.7022	13.1109	5.97342	5.51585	14.3532	15.444	6.44925	12.4111	7.92985	19.1257	13.4565	27.107	9.64546	26.1986	7.19459	15.3528	7.20541	17.5017	6.37388	13.6133	6.7963	7.18669	6.44528	3.03948	3.8051	9.1453	10.2732	9.08675	7.91837	2.99276	7.12129	7.1844	4.47269	8.91553	6.62134	1.57672	7.98039	6.66642
Crebrf	2.73698	2.73486	7.18796	5.05738	8.76631	7.05843	10.3357	3.55283	5.5112	8.4377	8.49568	12.2053	7.33957	4.86149	18.4314	7.87604	5.23091	8.87014	7.29611	17.4027	6.68187	13.0536	6.82598	18.8028	6.80525	11.4147	6.45745	16.3535	4.63612	8.10709	5.68956	5.53459	6.67617	3.88789	5.28179	16.0984	7.58756	10.2458	9.06755	2.43619	10.0645	6.80191	4.78926	8.38996	5.32294	1.1956	7.13565	5.58263
Crebzf	16.3136	16.2572	24.1974	27.6059	33.4122	24.1441	44.474	20.1591	19.3147	36.0562	34.1907	32.3278	24.9017	21.3698	25.2573	33.667	33.8262	27.3576	31.9217	47.3228	26.0673	31.8522	26.5988	40.6267	18.6124	25.4505	22.1205	26.3045	18.5734	19.4216	26.8491	34.5945	33.7642	20.3051	26.5645	38.6336	31.0787	31.9029	26.6181	17.9911	30.999	25.1467	31.9999	30.9157	20.7469	10.5198	28.6696	18.6737
Creg1	74.9716	96.7033	161.861	80.228	116.858	195.911	48.5502	129.758	136.022	123.569	95.1427	48.1709	56.1846	34.9477	52.2567	136.164	47.9877	85.0608	29.9781	82.6208	22.5381	125.918	27.6758	93.6239	42.8231	50.9231	40.5879	55.7219	30.8539	60.9034	96.1227	90.5284	114.953	54.4732	50.7325	79.8096	56.3829	58.5055	76.3574	109.461	106.539	150.52	78.1617	84.8396	122.707	107.893	102.406	157.075
Creg2	0.029566	0.0154428	0.00608186	0.0162185	0	0.0126003	0.0642446	0.0104826	0.0455257	0.0398531	0.00560818	0.0203807	0.0610319	0.0531442	0.0248774	0.0308226	0.0659275	0.0174718	0.0225962	0.0132869	0.00452856	0.0139941	0.0217423	0.0445167	0.0272148	0.0209694	0.0182034	0	0.0372527	0	0	0.00470475	0.00709641	0.0208735	0.0115279	0.0427954	0.0194813	0.0384841	0.00698588	0.0402162	0.0337946	0.0128938	0.0188499	0.0197333	0.0449107	0.0136664	0.0284414	0.0283567
Creld1	9.54458	12.1298	15.8065	11.6174	9.93073	21.5008	11.7818	19.6703	21.4336	24.719	16.842	18.2565	20.2637	16.8195	21.7719	29.4017	17.3949	27.5822	22.6641	21.4916	21.9239	28.3424	13.028	22.0712	31.8066	99.6793	30.6366	78.5118	33.9321	67.0756	50.5969	10.2002	44.1619	90.6983	9.30608	34.3154	23.2523	22.6566	23.716	19.7571	13.0975	27.8113	19.4495	20.6155	33.1942	15.0322	14.8963	29.9008
Creld2	81.6481	85.7844	54.6076	48.0762	53.7682	45.2451	35.9506	58.4128	45.5152	60.7792	65.5983	50.2381	53.4654	59.6926	41.6309	48.7232	69.2502	44.0846	53.5189	39.0984	42.6057	51.7915	63.6277	47.8997	46.7948	54.6669	45.1286	53.0558	48.6874	51.7688	119.125	71.7961	65.3105	140.535	64.5248	75.207	44.1716	54.9174	60.954	75.147	54.8311	56.2287	73.4104	62.2157	47.82	91.5909	66.3799	57.6977
Crem	7.93202	12.4887	14.2004	6.19763	9.11903	9.65131	10.5507	18.5239	13.4939	8.32179	4.78321	3.95903	3.91923	2.9555	10.0039	9.91879	5.00987	9.5982	2.51534	4.43319	6.80734	6.78097	2.82394	8.70013	7.09367	10.9936	7.48801	11.0247	8.13431	11.8501	6.44979	3.00745	7.90336	6.49744	3.67109	9.62419	6.21827	4.48442	5.95779	6.42343	14.6056	13.1534	10.4545	16.2958	13.8524	3.72354	15.4753	11.1294
Crh	0	0	0	0	0	0	0	0	0	0	0	0	0	0	0	0	0	0	0	0	0	0	0	0	0	0	0	0	0	0	0	0	0	0	0	0	0	0	0	0	0	0	0	0	0	0	0	0
Crhbp	0.0224741	0.0793475	0	0	0	0	0.027208	0	0	0.0611532	0.0201408	0	0	0	0	0	0	0	0	0	0	0	0	0.0308101	0	0.020176	0	0	0.0205135	0	0	0.018261	0	0	0	0	0	0	0.05241	0.0221009	0	0	0	0	0	0	0	0
Crhr1	0	0	0	0	0	0	0	0	0	0	0	0	0	0	0	0	0	0	0	0	0	0.0170194	0	0	0	0	0	0	0	0	0	0	0	0	0	0	0	0	0	0	0	0	0	0	0	0	0	0
Crhr2	0	0	0	0	0	0	0	0	0	0	0	0	0	0	0	0	0	0	0	0	0	0	0	0	0	0	0	0	0	0	0	0	0	0	0	0	0	0	0	0	0	0	0	0	0	0	0	0
Crim1	4.57503	19.5107	8.27974	5.20978	28.4333	6.30966	9.84895	6.30982	5.02811	25.1488	27.1217	32.4677	35.7641	12.9298	55.4964	26.6919	19.1476	19.1542	17.9913	36.2666	24.4168	82.624	18.9283	73.7263	7.54772	34.747	7.90784	55.4636	6.13412	31.4736	72.7657	23.5793	47.0253	40.4039	28.0682	93.5439	26.8911	29.4191	33.7303	3.52763	12.8821	7.46513	7.25976	12.1947	5.16816	2.37639	15.2854	8.30547
Crip1	19.2752	1.85543	1.18476	6.1714	0.936638	0.0651249	1.23462	0.871567	9.20668	1620.03	1697.29	175.256	1.21067	3.18988	1.12952	144.492	44.9271	229.908	1.94632	3.84701	0.424801	1.61807	0.119002	6.93885	54.8657	23.4531	56.5129	19.9585	1.65907	0	56.9565	287.927	482.611	0.109321	1.1913	7.69864	119.748	5.1225	66.7847	15.374	0	10.6998	1.92261	2.62157	8.05929	20.9547	0	6.78034
Crip2	257.599	208.809	344.948	21.5479	34.2282	36.2462	79.3824	182.565	290.39	181.651	182.321	40.2209	172.74	55.1264	147.262	35.6463	21.8152	60.7925	3.19598	5.72282	19.0556	21.195	7.3663	13.0444	60.3675	59.6429	11.0076	30.3615	14.4028	22.9868	26.4539	3.79782	19.7615	51.452	4.6051	41.5758	717.817	144.692	384.194	29.5064	101.138	206.611	32.7525	143.344	265.11	7.23642	28.6377	83.1053
Crip3	0.0444601	0.379496	0.175821	0.310208	0	0.382047	0.36974	0	0.268253	0	0	0	0.160534	0.305646	0	0.0871215	0	0.0871772	0	0.705587	0.0478825	0.176549	0.15594	0	0.157156	0.409505	0	0.517398	0.223111	0.278903	0.077537	0	0.400645	0.0591665	0	0.300333	0.359552	0	0	0.104079	0.400548	0.151047	0	0.290747	0.187834	0.127894	0.346272	0.542086
Cript	34.8194	50.6731	60.5089	31.1057	64.3231	50.9833	33.6573	58.9363	55.6008	63.0315	50.7585	70.4921	76.213	64.0802	92.4344	89.748	70.6426	95.0456	63.7824	84.698	62.7128	102.526	65.7558	99.5094	43.9714	69.8609	45.1329	79.8984	39.6194	64.1981	87.9872	64.385	92.931	50.0769	54.3744	76.2893	68.3332	41.8954	80.2791	34.0087	55.2907	57.871	46.0375	58.0161	56.2604	37.0458	54.4281	54.8277
Crisp1	0	0	0	0	0	0	0	0	0	0.037666	0.0248539	4.43093	0.268198	0.476713	0	0.22023	1.88422	0.378798	0.214969	0	0.127027	0.126086	0.249172	0.41939	0	0	0	0	0	0	0.0652215	0	0.0989815	0	0	1.29557	0.156939	0	0.0323455	0	0	0	0.0297452	0	0	0	0	0
Crisp2	0	0.00347749	0.745314	0	0.138316	0	0.152597	0	0	0	0	0	0	0	0	0	0	0.119163	0	0	0	0	0	0	0	0.0849549	0	0	0	0	0.420314	0	0	0	0	0	0	0	0	0	0.0881257	0	0.0405031	0	0	0	0.07266	0.361173
Crisp3	0.11034	0	0	0.0256413	0	0	0	0	0	0	0	0	0	0	0	0	0	0	0	0.0314726	0	0	0	0	0.0258769	0	0	0	0	0	0	0	0	0	0	0	0	0	0	0	0	0	0.0297212	0	0	0	0	0
Crisp4	0	0.0772885	0.548743	0.0405564	0.443346	0.0474082	0	0.335608	0.0969009	0	0	0	0	0	0	0	0	0.042652	0	0	0	0	0	0	0	0.0392639	0	0	0	0	0.0521218	0	0	0	0	0	0	0	0	0	0	0.0984789	0	0.148036	0.410625	0	0.0536774	0.212542
Crispld1	0	0.010299	0.04174	0	0.0335402	0.0252613	0	0	0.0130262	0	0	0	0	0	0	0.0153261	0	0.0114659	0.0679225	0	0.00884803	0	0.0208292	0.0315652	0.0109662	0.0104692	0	0.0287966	0.0532178	0.0354055	0	0.0470733	0	0	0	0.0710446	0.0130365	0.0288775	0.0134999	0	0.054076	0	0.0250854	0.026375	0.050111	0.0091565	0.0153592	0.0227344
Crispld2	0.111573	0.173512	0.125222	0.0238518	0.0245913	0.0649985	0.010334	0.0426682	0.0701752	0.0115887	0	0	0.122554	0	0.0167503	0.0673831	0.0288813	0.0582526	0	0.00971717	0	0.0285317	0	0.0230743	0.0116649	0.0538356	0	0	0	0.012743	0.29023	0.0344373	0.0503417	0.0159468	0	0.122796	1.02047	0.0211599	0.346072	0	0.0991157	0.0560741	0.0275344	0.0453084	0.125169	0	0.155824	0.264105
Crk	34.3083	52.598	43.5939	41.2065	91.9784	42.2423	63.363	42.6386	34.3636	75.7181	81.2206	84.8853	71.8507	52.0316	84.8213	92.6351	78.0165	79.5969	54.3117	88.7808	82.2046	98.6962	126.863	124.964	48.7801	63.821	52.621	86.7686	41.9323	64.527	74.0619	74.8576	69.4352	21.3951	73.8104	79.0559	50.7472	59.9213	86.6805	32.2567	62.5544	43.2222	59.3723	65.3565	36.7558	29.3851	63.5877	40.8787
Crkl	16.8523	20.0276	18.118	15.7204	26.3694	15.6805	18.8795	11.6213	11.2543	27.2418	31.7999	27.7423	23.3782	17.7034	24.7217	22.1078	21.0266	17.4083	18.8868	22.5452	21.7267	24.4441	31.1657	26.0631	19.2547	15.0464	15.8689	16.4384	12.7601	12.5395	24.5035	29.277	20.1857	9.11373	22.4542	25.4517	14.0653	16.5271	20.2462	11.2874	18.0876	13.0612	17.9946	16.778	10.3482	9.6281	19.3209	12.2837
Crlf1	22.3323	53.492	66.5286	15.5796	30.9493	64.1481	20.559	15.3798	23.5012	2.57518	1.19512	24.2597	7.09874	4.28117	4.711	49.4172	8.22163	48.1291	49.4658	20.8013	95.2102	37.939	17.537	27.8627	8.41073	24.6392	6.62637	24.2824	18.5472	31.1824	21.5402	2.90458	66.24	71.3205	22.0379	271.919	22.1574	3.1967	6.07694	3.67138	4.44088	7.78423	8.00185	13.2664	13.7451	1.40419	3.33234	4.29882
Crlf2	2.80361	6.43928	5.90178	1.00034	2.40651	1.47626	4.69943	7.5283	7.49235	8.89483	4.63839	5.6154	0.998764	0.74217	0	7.87105	4.63105	11.2281	1.45647	1.79417	3.51725	3.19493	4.96176	4.4571	1.47748	4.04212	0.423814	1.8277	1.14188	3.72816	13.7823	5.78356	9.38523	6.83999	4.61886	4.07323	1.83654	2.07915	1.48523	0.651125	0	0.484388	2.02117	3.14219	3.72975	0.658107	0.600094	0.503042
Crlf3	20.2903	20.0923	14.8556	25.3004	33.6351	22.6101	28.1864	15.3704	13.229	20.5438	27.8052	24.0112	29.2929	22.8676	19.7084	26.0327	28.4651	16.2404	24.0418	24.9736	24.8065	32.796	39.435	32.0412	30.1268	27.5471	36.3892	36.525	30.2857	29.9915	28.0123	36.7637	27.4013	11.3392	33.1092	28.7922	19.3736	27.0466	28.8186	15.9544	22.0683	17.1578	27.7491	23.8959	15.0195	15.0795	22.7053	17.4792
Crls1	20.0536	26.7934	18.636	20.4061	22.2625	15.5497	32.4143	24.8516	19.0451	36.5464	39.7884	28.9078	26.9459	30.5055	19.451	28.4337	29.1467	25.4877	22.8024	21.0574	25.2503	24.9259	31.5001	21.9542	27.5843	27.0684	26.2271	19.6003	21.354	14.531	34.6877	44.3274	28.1431	14.9706	38.4214	21.8198	31.307	25.4581	26.6652	23.5165	27.7255	18.0127	30.5745	25.7925	17.9928	23.5585	28.0429	21.9944
Crmp1	0	0	0	0	0	0	0	0	0	0	0	0	0.0150362	0	0.0334011	0	0.0932057	0.0246565	0	0	0.00953325	0.0995668	0.145895	0.102057	0	0	0	0	0	0	0.0385694	0.111469	0	0	0.0164178	0.060256	0	0.0725298	0	0	0	0	0	0	0	0	0	0
Crnkl1	15.4307	19.3377	19.5559	15.2937	27.4253	22.2187	20.2927	22.9364	19.9674	20.2357	22.6217	21.2086	20.7775	15.9046	20.2851	23.5211	24.4014	20.1589	20.2418	26.0601	22.084	24.756	30.1418	32.1006	28.9472	36.008	33.6811	41.1501	26.0695	32.6398	23.603	24.8194	21.5807	16.0628	24.7034	30.1208	18.3498	12.669	23.5084	15.1236	24.6016	21.5659	18.0432	23.8418	15.7792	13.8851	29.3979	21.4095
Crnn	0	0	0	0	0	0	0	0	0	0	0	0	0	0	0	0	0	0	0	0	0.0541142	0	0.0212311	0	0	0	0	0	0	0	0.59603	0	0	0	0.0848059	0.104601	0	0	0	0	0	0	0	0	0	0	0	0
Crocc	12.0484	6.11148	10.4473	21.3584	10.2141	9.94144	17.0149	9.43166	9.5198	8.43463	4.78417	7.81261	5.26285	5.76327	3.48498	6.46273	7.94003	7.4891	9.12368	4.37924	10.4352	3.86048	7.98502	6.28827	11.8697	4.91765	9.66175	3.13491	13.2648	3.80854	7.6108	9.08652	9.28142	6.08702	7.35434	8.39141	5.60552	16.047	6.09741	10.8404	7.71131	7.42991	14.3965	13.3656	9.625	9.46474	10.2949	7.41127
Crot	11.7101	13.3482	22.4536	16.7808	24.287	20.7141	19.0087	15.5783	14.6732	71.4497	62.8041	56.5893	19.9722	16.364	24.2914	55.1217	28.4508	59.2209	34.9026	173.83	26.6216	104.88	46.5077	184.418	20.0404	42.5083	16.9837	36.5446	15.3489	44.3661	22.1827	14.0478	28.0683	9.0791	17.2501	36.9839	26.1325	19.3702	32.667	10.7061	25.0825	19.3595	14.1984	18.3494	12.7351	7.96779	22.3743	17.5829
Crp	0.206035	0.0804696	0.166456	0.236079	0.394587	0.276626	0.298768	0.0399246	0.101438	0.0941124	0.183334	0.606571	0.0836921	0.125986	0.311718	0.151648	0.206375	0.380204	0.360871	0.365493	0.0726828	0.13124	0.0821966	0.205525	0.312927	0.238246	0.428129	0.180821	0.126391	0.115453	0.189609	0.03728	0.246598	0.0211104	0.0461407	0.0802063	0.0304316	0.100303	0.0804672	0.0675328	0.320325	0.0772971	0.0989389	0.36773	0.117407	0.0885121	0.312405	0.181821
Crry-ps	0.0331509	0	0	0	0.0955832	0.071175	0	0.0564108	0	0	0.0305727	0	0.0419072	0	0	0	0	0.0667804	0	0.037555	0.0265255	0.0388186	0	0	0	0	0	0.0811887	0	0	0.0816351	0	0.0414689	0.0325501	0	0	0	0.0281744	0.122718	0.0326194	0	0	0	0	0.0283391	0	0	0.0959249
Crtac1	0	0	0	0	0.0201958	0	0	0	0	0.0626909	0.0500348	0	0.0168303	0	0	0	0	0	0	0.0478678	0.0426664	0	0	0	0	0	0	0	0.0256197	0.0142028	0.246214	0.0113398	0.0331681	0	0.0139857	0	0.0629131	0	0	0	0	0	0	0	0	0	0	0
Crtam	0.141198	0.132482	0.105406	0.0374497	0.0290513	0.240395	0.0731937	0.034501	0.0448824	0.0108781	0.0360805	0	0.019168	0.0548736	0	0.0105402	0.0456387	0.0197664	0.0311302	0.00912197	0.0461284	0	0.0361978	0.0108248	0.0188869	0.00720848	0	0	0.00733085	0	0.0236718	0.0163559	0	0	0.0403532	0.0494457	0.00894928	0.0333483	0.0185427	0.0198306	0.0234243	0.0357104	0	0	0.0346112	0.0315807	0.0245698	0
Crtap	115.528	130.206	101.656	82.7301	80.1389	98.6037	71.7913	101.263	88.9283	10.1476	12.5671	45.5387	58.6154	111.673	51.3105	23.7891	54.4201	46.105	75.7499	71.9009	38.4256	54.0886	25.6312	35.0254	54.8032	63.3278	20.8158	47.7442	52.8141	63.7675	85.4088	67.5473	90.5781	169.018	57.8474	126.691	77.8698	60.2819	45.5802	82.6246	71.981	95.9514	62.3753	99.3356	84.6419	82.141	83.1929	80.1678
Crtc1	11.4781	14.8957	17.5676	10.2724	12.5659	19.7461	15.0133	10.8843	12.49	9.34575	8.22164	7.38431	10.4032	8.43684	8.68284	12.4111	10.2573	8.60585	6.53927	8.56869	7.86438	11.5985	8.93135	10.885	13.5291	17.0929	10.2602	15.9099	10.1008	17.4876	12.3707	10.369	11.26	9.37713	9.3353	16.7163	9.00645	8.98971	6.51188	7.78124	16.7036	10.9027	7.36558	13.4788	7.39767	8.51222	19.4452	11.9322
Crtc2	41.8546	42.8164	51.1002	36.4642	49.0717	51.3664	43.3634	43.6171	42.4825	28.7442	23.261	29.4041	36.2849	25.2605	42.3186	43.5714	33.0292	36.2808	30.642	35.1427	30.0917	27.9382	29.2509	30.2314	33.2746	46.5118	40.1451	44.4134	34.0121	35.8071	28.4977	30.5196	33.1401	27.5861	31.8359	46.8068	29.1644	35.2833	34.1647	44.2705	56.5973	57.7062	45.3051	62.3093	45.8441	43.8474	66.2562	50.343
Crtc3	5.89803	6.84567	7.90369	7.56709	10.5777	8.33809	9.32256	6.28663	6.9281	5.71844	6.0644	7.28148	6.06625	4.78504	5.34889	6.97134	6.93856	7.12535	6.88986	7.85277	8.096	6.31467	8.69853	7.45394	7.23996	9.68363	7.37855	10.7113	6.82226	6.25665	7.5998	8.29334	7.01435	6.47966	4.80691	8.20438	8.32289	6.88412	5.18932	5.47342	7.864	8.28489	10.5471	10.7594	7.96809	4.03984	8.32927	6.09019
Crx	0.103096	0.218928	0.140412	0.078889	0.255236	0.0699675	0.294007	0.131365	0.0732175	0.116986	0.0285851	0.158592	0.0648131	0.0468242	0.0778475	0.159126	0	0.0864228	0.255626	0.235152	0.0587355	0.200001	0.226509	0.17486	0.196601	0.156589	0.211156	0.216404	0.0813018	0.116151	0.0632139	0.114581	0.140994	0.0127153	0.160146	0.338845	0.267286	0.0678936	0.0555724	0.0377264	0.145832	0.151388	0.125908	0.280595	0.0373105	0.101221	0.217455	0.095466
Crxos	0.191217	0.0768882	0.101732	0	0.12672	0	0.212019	0	0	0	0	0	0	0	0	0	0	0.0837233	0	0	0	0	0.180453	0	0	0	0	0.152813	0.0194779	0	0.11961	0	0	0	0	0	0	0.0978145	0.11862	0	0	0	0	0	0.0733324	0	0	0
Cry1	4.47211	5.25025	4.43831	3.2891	7.54134	3.87104	2.95036	2.87393	2.43991	6.4087	9.36599	7.93705	8.42211	5.94275	7.27497	8.24166	6.83207	5.39738	4.55905	5.24809	5.97043	5.77565	9.08129	6.20387	6.87085	3.87485	6.84869	5.64626	5.21356	4.13821	9.87454	12.7503	6.016	6.44003	10.0367	5.15376	10.5586	8.282	7.28	3.57531	4.17063	2.63342	7.11249	3.89907	2.53363	4.92657	5.14551	3.01214
Cry2	5.00215	6.40064	6.863	9.10134	7.98656	9.65256	12.9721	9.09028	9.65307	6.65088	4.19639	9.80999	6.68841	5.2465	13.5651	13.4673	3.76322	12.458	8.18964	29.1946	6.95597	26.0436	8.1754	27.8599	9.2992	19.1099	5.70782	18.2988	8.71932	13.732	10.4878	4.86642	13.8363	10.2466	4.71828	15.8946	15.5803	9.33054	7.44243	5.04089	7.34659	6.9937	10.4242	9.79177	7.16122	3.53193	7.78678	8.1857
Cryaa	0	0	0	0	0	0	0	0	0	0	0	0	0	0	0	0	0	0	0	0	1.89612e-08	0	0	0	0	0	0	0	0	0	0	0	0	0	0	0	7.72801e-08	0	7.46722e-07	0	0	0	0	0	0	0	0	0
Cryab	80.9832	216.449	327.366	20.6037	104.609	176.19	16.3636	161.531	198.887	48.4156	9.02345	23.4855	109.055	18.697	150.627	24.3464	4.39249	16.5465	1.02332	22.8648	4.27043	173.578	0	56.9525	23.1375	42.5851	3.06819	43.4632	5.92003	109.731	142.373	23.5842	136.534	145.318	14.321	117.581	147.243	14.3831	108.74	7.08841	109.424	185.993	6.67828	101.32	130.863	7.00494	133.008	186.563
Cryba1	0.37363	0.126608	0.17996	0.239937	0.496825	0.217337	0.208877	0.171126	0.0954195	0.157222	0.156887	0.300917	0.231322	0.157253	0	0.0763813	0.0327653	0.0580474	0.139999	0.425892	0.229846	0.196791	0.207125	0.158733	0.161751	0.476664	0.362666	0.461801	0.0559807	0.320315	0.101888	0.164076	0.149386	0.133966	0.0289166	0.178153	0.110263	0.227861	0	0.241105	0.37297	0.460683	0.339214	0.290564	0.167832	0.0671578	0.351023	0.111432
Cryba2	0.0920475	0.11154	0.0962571	0.085334	0.133011	0.0997812	0.111958	0.117377	0	0.191071	0	0.321675	0	0	0	0.246899	0.0526172	0.424069	0.268474	0.211016	0.0711164	0.316469	0.0417898	0	0	0	0.0967368	0.0571394	0.294595	0.139299	0	0	0	0	0.158514	0.0575151	0	0	0.163179	0.090019	0.0739953	0.0517203	0.149027	0.259435	0.156639	0	0.11275	0.106227
Cryba4	0.411535	3.81939	1.7802	0.334399	1.3991	2.51357	0.146455	1.07477	1.59457	0	0.0552395	0	0.224897	0.875175	0.503656	0.732957	0.889964	0.467635	0	0	0.046926	0.0695437	0	0	0.394672	0.108049	0.503225	0.0747141	0.329357	1.03118	0.43472	0.601041	0.220674	5.54844	1.91876	1.1415	0.0705056	0.54535	0.70941	0.46802	0.970257	1.4992	0.195156	0.33921	0.102318	1.02135	0.96485	2.18168
Crybb1	0.165382	0.867462	4.57062	0.103008	0.633696	5.52831	0.118033	0.567711	0.307154	0	0.0508759	0	0.0689827	0.132403	0.133964	0.150062	0	0.0946339	0	0	0.0864797	0	0	0	0.0520812	0.087213	0.203209	0	0.144183	0	0.333696	0.184603	0.270917	1.61637	0.227973	0.210155	0	0.046395	2.12197	0.108877	0.454465	2.35548	0	0.168993	0.0473095	0	0.716398	4.22753
Crybb2	0	0	0	0	0	0	0	0	0	0	0	0	0	0	0	0	0	0	0	0	0	0	0.172418	0	0	0	0	0	0	0	0	0	0	0	0.0644922	0	0	0	0	0	0	0	0	0	0	0	0	0
Crybb3	1.36473	9.39233	19.7165	1.25262	5.30372	13.6181	2.51267	8.48108	11.9103	1.25932	0.332468	3.42867	2.11361	0.855892	2.25399	1.97438	0.293712	1.74129	0.902505	4.71483	1.0892	6.42472	0.756245	2.6706	0.512722	7.67436	0.521436	6.46066	0.873075	6.73443	4.38093	1.03878	6.36195	42.0177	1.48237	9.3046	31.0585	0.764259	4.57823	1.23179	6.75554	19.2517	0.373713	3.50551	9.66397	0.667469	9.53846	12.9245
Crybg3	3.16385	3.29697	2.49522	3.58985	4.59854	3.89487	4.23437	4.60672	4.04845	2.28151	1.24998	1.63959	3.66907	1.84889	1.60249	3.37203	2.62407	1.91527	1.95367	1.92167	1.99646	2.26431	1.42581	1.25817	2.62941	3.59571	2.20255	2.77081	2.00051	1.85732	3.99382	2.28502	2.18948	4.04178	2.50379	3.87707	3.08506	1.56445	2.38532	3.60215	3.61564	2.81588	2.70229	6.33431	3.23769	3.69811	5.43368	4.1404
Cryga	0	0	0	0	0	0	0	0	0	0	0	0	0	0	0	0.104225	0	0	0	0	0	0	0	0	0	0	0	0	0	0	0	0	0	0	0	0	0	0	0	0	0	0	0	0	0	0	0	0
Crygb	0	0	0	0	0	0	0	0	0	0	0	0	0	0	0	0.102136	0	0	0	0	0	0	0	0	0	0	0	0	0	0	0	0	0	0	0	0	0	0	0	0	0	0	0	0	0	0	0	0
Crygc	0	0	0	0	0	0	0	0	0	0	0	0	0	0	0	0	0	0	0.0770808	0	0	0	0	0	0	0	0	0	0	0	0	0	0	0	0	0	0	0	0	0	0	0	0	0	0	0	0	0
Crygd	0	0	0	0	0	0	0	0	0	0	0	0	0	0	0	0	0	0	0	0	0	0	0	0	0	0	0	0	0	0	0	0	0	0	0	0	0	0	0	0	0	0	0	0	0	0	0	0
Cryge	0	0	0	0	0	0	0	0	0	0	0	0	0	0	0	0	0	0	0	0	0	0	0	0	0	0	0	0	0	0	0	0	0	0	0	0	0	0	0	0	0	0	0	0	0	0	0	0
Crygf	0	0	0	0	0	0	0	0	0	0	0	0	0	0	0	0	0	0	0	0	0	0	0	0	0	0	0	0	0	0	0	0	0	0	0	0	0	0	0	0	0	0	0	0	0	0	0	0
Crygn	0	0.826859	0.481403	0.831649	0	0	0.551939	0.782743	0.495006	2.54767	1.30961	0	1.19656	0.423376	2.04552	0	0	0	0.452837	0.532294	1.42248	0	0.418383	0.702019	1.27224	1.23159	1.8806	0	1.65963	0.462461	1.15042	0	1.75587	0	1.93881	1.21013	1.69073	1.94183	0	1.30889	0.545811	0.53448	0.983792	1.03933	1.9252	1.37884	2.33356	1.74992
Crygs	0	0.47696	0.769404	0	0.0711238	0.744497	0	0.501541	0.108578	0	0.0447175	0	0.121114	0	0.135374	0	0.0563214	0	0	0	0	0	0	0	0	0.0440437	0	0.121692	0.0447599	0.0495005	0.293292	0	0.594863	0.272068	0	0.24607	0.28437	0.0408781	0.116519	0	0.114768	0	0	0	0.0836394	0	0.120614	0
Cryl1	4.81098	4.68543	5.47471	0.313175	0.561529	0.465681	0.188565	0.432747	0.238725	35.1386	16.8793	5.39203	1.44551	0.548854	0.209884	1.07215	0.294526	1.08779	2.61587	4.74792	1.64785	1.16683	0.467342	0.81203	3.57339	1.58396	1.66288	0.696906	1.46236	0.163243	0.826569	0.0272355	0.427022	0.433791	0.212042	0.351567	2.95704	2.35651	1.81183	0.052951	0.205896	0	0.230192	0.580157	0.360916	0.0560524	0.0633541	0.0252608
Crym	0	0	0	0	0	0.0296586	0.0165399	0.0468678	0	0.289499	0.0766383	0.0659881	0.0164022	0.0257776	0	0.357549	0	0.472471	0.316973	1.47191	0.378373	1.31127	0.0768279	0.468372	0	0.0122804	0.0297216	0.0169083	0.090244	0	0.0495166	0	0	0	0	0	0	0.0112956	0	0	0	0	0.0293803	0.030912	0	0	0	0
Cryz	26.1843	18.7075	34.1482	59.9501	34.8364	53.1177	51.3051	28.2474	29.9181	36.5889	36.7798	41.8666	29.0459	21.2172	55.9192	46.0848	23.635	59.6821	19.2058	37.4415	48.6235	31.5274	40.6794	52.1142	37.0343	35.6816	47.8076	43.0864	31.6323	43.4744	24.6187	16.5765	44.1002	31.601	26.3098	29.6983	28.408	37.8677	34.042	40.1827	42.9701	41.7655	41.7916	29.7207	34.6978	27.056	33.4878	43.4123
Cryzl1	50.7983	45.121	59.3664	98.1891	86.9737	84.8396	102.148	55.9896	50.0685	55.2429	50.3389	72.7549	51.924	45.1337	55.3155	68.8909	43.0541	60.3073	73.3937	109.837	63.0026	68.9533	78.4816	79.2293	59.2647	78.8281	67.2383	64.2551	63.0528	66.9595	49.4753	50.71	51.1849	26.9229	51.8771	65.8416	43.4828	45.8597	57.6052	59.8188	57.5875	52.4269	69.4114	62.6416	49.451	46.8137	61.5228	52.7436
Cs	142.538	179.08	126.173	120.231	183.433	116.1	99.1162	111.572	92.0927	145.613	147.946	124.035	197.064	130.921	128.807	170.689	135.626	113.306	106.443	126.067	138.828	144.656	140.558	132.706	160.578	113.09	156.449	100.652	141.323	128.606	197.929	207.701	154.139	120.288	177.958	131.65	131.226	134.608	152.585	113.264	126.126	94.4755	152.195	135.626	103.219	126.837	129.409	106.23
Csad	5.2872	4.44517	10.7997	10.0451	5.92894	12.5167	11.7047	7.24356	8.63135	6.6459	3.24822	8.55549	8.67504	7.43426	19.8928	3.04026	4.45612	6.19193	7.29621	11.6687	5.22228	7.15727	6.64983	10.4378	6.44112	20.2962	5.15199	19.0618	6.13521	17.0394	6.20322	2.86898	10.8113	12.7703	2.20561	27.9271	11.3377	11.1089	13.1409	5.36526	4.2383	7.86291	3.79859	3.10967	5.29364	3.03739	6.64999	6.1586
Csdc2	23.3294	12.124	35.6209	17.5684	16.7256	40.6915	18.9153	21.0258	24.9847	0.312407	0.196782	1.70267	11.1668	3.26504	16.9634	2.64036	1.62147	8.16274	0.361151	0.52591	1.17039	1.09391	0.375139	0.554539	13.0388	8.19394	3.08102	3.53092	6.77299	13.977	3.39062	1.13643	7.54314	2.74869	0.989699	8.41178	39.8978	16.1374	19.9342	18.5686	20.2542	30.7838	15.586	19.2489	43.9342	12.6081	19.9013	31.7967
Csde1	31.9387	37.9487	43.547	27.172	46.0764	34.3882	34.9695	25.226	25.0617	33.5017	25.7154	33.1991	43.2475	43.2431	65.3525	62.6042	47.1466	47.5855	22.1294	32.6463	31.2671	46.0229	27.0703	37.952	22.2052	53.8727	18.2957	64.8859	16.1967	35.0951	35.5996	29.0737	47.7024	17.7061	45.9129	96.2057	31.9256	39.7676	51.7473	30.8685	48.8083	49.4952	43.7637	46.792	36.0221	28.6901	50.9277	50.8332
Cse1l	56.9777	67.8774	29.9527	59.4801	92.0296	30.9036	61.0024	62.9724	39.9444	74.5209	92.0706	56.9261	75.7768	72.1057	32.302	73.8046	88.1308	46.1311	63.7503	38.1653	53.8926	41.392	113.285	55.0483	68.4113	38.5476	72.379	38.9257	55.7114	36.9754	100.041	155.147	73.5983	26.739	129.162	56.4293	60.1688	52.387	62.8451	62.6324	78.7627	41.7565	84.8859	85.2472	43.9405	78.721	104.372	48.0883
Csf1	171.522	246.332	134.096	234.707	229.085	277.419	122.038	108.082	77.1188	19.2973	6.19522	33.6529	105.285	54.7232	116.891	92.0298	48.4478	62.5712	39.9005	48.6759	17.8785	55.9202	17.6802	49.0791	84.6683	60.6634	51.0037	52.928	36.9187	41.798	200.638	124.747	151.966	226.89	127.932	147.768	44.2456	174.148	100.097	123.622	165.46	171.94	94.6866	252.551	131.536	133.992	219.703	142.546
Csf1r	0.398097	0.129635	0.147023	0.0554306	0.0266697	0.0803539	0.0117545	0.037761	0.0877916	0.490478	0.0247309	0.328111	0.874972	0.187259	1.89819	2.31615	0.2358	0.649505	0.809366	1.18039	0.450379	6.10296	0.251475	1.99131	0.252436	0.143486	0.102784	0.32762	1.36011	1.07013	0.0761556	0.059735	0.840474	0.4214	0.0184297	1.27058	0.0442837	0.0415991	0.0643117	0.0212373	0.121535	0.600773	0.0208803	0.0686665	0.0686229	0.0976666	0.173625	0.0653131
Csf2	1.74453	0.0971839	0.057464	1.93526	0	0	11.5472	0.561388	0.130889	1.81166	2.91649	6.04994	0.545379	3.94621	0.152559	2.37315	4.11295	1.12275	41.5247	0.919209	13.1637	0	8.44789	0.313286	1.12064	0.148031	6.23947	0.150264	6.01694	0.166284	0.329818	1.27718	0.200813	1.87731	1.63354	0.207694	0.0640745	1.00906	0.131077	0.592143	0.346282	0	1.84052	0.601774	0	0.130489	0.07401	0.160094
Csf2ra	0	0	0	0.0248094	0	0	0	0	0	0	0	0	0	0	0	0	0	0	0	0	0	0	0	0	0	0.577469	0	0	0	0	0	0	0	0	0.397442	0	0	0	0	0	0	0	0	0	0	0	0	0
Csf2rb	0.0175331	0.00658709	0	0	0	0	0.00904953	0.0340701	0	0	0	0.676158	0.0670839	0.227864	0.0143186	2.49019e-09	0.0255557	0.0642223	0	0.0424191	0	0.0255428	0	0	0	0	0	0.00958161	0	0.0323857	0.0199197	0.00617361	0.0640277	0.56983	0.00756961	0.0730357	0.0338863	0.0127164	0.00861971	0.0173392	0	0	0	0.00844116	0	0.0143546	0.00938558	0
Csf2rb2	0	0.0482041	0	0	0	0	0	0	0	0.0339189	0	0.173469	0.129257	0.0227471	0.0329882	0.0643567	0	0.11509	0.0728846	0	0	0	0	0.0625014	0	0	0	0	0	0	0	0	0.0486848	0.141181	0	0.0606238	0	0	0	0	0	0	0	0	0	0	0	0
Csf3	0.276736	0.342502	0.173851	0.334414	0.039994	0	0.302142	0.0236837	0	0.113274	0.0996612	0	0.16804	0.503023	0.0748452	0.0367955	0.251847	0.108489	1.1044	0.0315748	0.38202	0.315989	0.474593	0.0764439	1.32399	1.21894	1.56605	0.377263	0.606962	0.476206	0.621134	0.13555	0.0992265	0.746094	0.055753	0.0341783	0.062932	0.0688889	0.0648509	0.217853	0.161264	0.0620427	0.477083	0.500604	0.118716	0.0216601	0.203082	0.107891
Csf3r	0.130499	0	0.024506	0.0337577	0	0.0124963	0.0567984	0.0198124	0.145504	0	0	0	0	0.0237588	0.0358763	0	0.0568692	0.0122856	0.100778	0.0288633	0.00995423	0.0684219	0.0113943	0.0169978	0.06643	0.0627703	0.0743656	0.0477973	0.0419955	0.0117654	0	0.011712	0.031505	0.0230197	0.0256264	0.128821	0.053201	0.0459767	0.0147566	0.0116342	0.0537998	0.0256892	0.0272999	0.0273586	0.0497736	0.00907087	0	0.0226368
Csgalnact1	0.219022	0.0561606	0.186809	0.547825	0.525513	0.586928	4.3434	0.0779631	0.710369	0.0977394	0.105078	4.39255	0.0854604	0.833047	0.991559	0.781148	1.7405	1.50167	2.74428	3.30583	4.87296	0.844009	6.42437	3.46482	0.532755	0.0151699	0.43629	0.0296859	0.356193	0.0828918	0.159106	0.512895	1.03406	0.0111883	1.04562	1.21674	0.0202951	0.19505	0.316785	1.59906	0.213012	0.445129	3.8588	0	0.598082	0.850136	0.0146025	0.470067
Csgalnact2	7.21844	9.22336	8.05087	11.7342	15.2512	6.45926	22.8107	7.84643	4.95803	28.7322	38.0861	29.6013	14.5071	12.824	14.3268	14.5999	16.8518	11.9551	17.8119	18.4874	24.4892	18.7088	27.8556	28.0762	6.20502	12.2198	9.61358	16.2447	5.84294	8.6673	15.0174	12.6165	12.0533	5.59929	12.1138	22.1823	11.6002	21.976	15.4487	5.55141	11.8439	6.49265	11.4066	9.85551	3.87693	3.94746	13.9845	5.268
Csk	20.8272	25.19	25.1747	34.5666	26.7743	17.3739	43.8794	16.9217	18.5578	32.415	45.4534	38.138	23.8248	29.091	32.3217	23.0619	23.1507	32.6737	21.7671	37.7006	39.3486	35.2641	39.8423	38.0565	27.6324	19.7747	21.3642	21.5492	21.826	18.4045	28.1405	40.3856	27.7968	14.5405	33.7486	31.5848	22.8658	32.1187	27.4713	20.2583	26.1497	13.9736	28.7105	21.3348	17.3834	16.1757	24.3115	17.4909
Csl	0.0772456	0.0340592	0	0	0.0556075	0.0209143	0.0233649	0.0330245	0	0	0.225969	0	0	0.0176247	0.0520994	0.15393	0.0439671	0.0190532	0.0936524	0	0.0295773	0.0441732	0.121999	0.0265037	0.0180884	0.0173348	0	0	0	0	0.0227766	0.0787294	0.0692036	0	0.0582946	0.118752	0.0218585	0.14435	0.0226014	0.0189953	0	0	0	0	0	0.0302405	0.0235071	0
Csmd1	0.021077	0.0431744	0.0227492	0.0101127	0.0390689	0.0176869	0.0723475	0.0186563	0.0183056	0.0441726	0	0.0188275	0.0202461	0.0147933	0.0215799	0.0213841	0	0.010702	0.0158174	0.049408	0.016461	0.0307264	0.00484405	0.0146198	0.0305686	0.0195345	0.0227828	0.0134356	0.0248261	0.0220343	0.0126556	0.0131118	0.038326	0.00507379	0	0.026382	0.0120932	0.0179302	0.0125367	0.016078	0.0252328	0	0.0240628	0.0492873	0.00937029	0.0171062	0.0462043	0.0444256
Csmd2	0.0601028	0	0.0250758	0	0.00493877	0.0259946	0.0276653	0.0308161	0.0133686	0	0	0.0277224	0.0534853	0.0306409	0.0159436	0	0.0135216	0	0	0.0272571	0.0182067	0.027167	0.0214334	0.0162369	0.0337055	0.096869	0.0627713	0	0.0328356	0.0485486	0.0280133	0.00967604	0.0565944	0.0446751	0.0108391	0	0	0.00990563	0.0138804	0.0236113	0.03179	0.0266969	0.0128721	0.0271148	0.0412499	0.00941452	0.0041695	0.0233753
Csmd3	0.30544	0.87141	0.459418	0.367686	0.767994	0.716751	0.583855	0.24066	0.489028	0.297045	0.417159	0.784469	0.253206	0.220481	0.841344	0.926659	0.44088	0.361267	0.435319	0.68196	0.37875	1.10528	0.583	0.813873	0.421576	0.442015	0.601629	0.79609	0.427482	0.131385	1.06982	0.214632	0.496072	0.606465	0.0737574	0.350049	0.79276	0.502516	0.460565	0.796257	2.08264	1.21005	0.489548	0.774244	0.528803	0.526411	1.35107	1.46909
Csn1s1	0	0.0490083	0	0	0	0	0	0	0	0.0378198	0	0	0	0	0	0	0	0	0	0	0	0	0	0	0	0	0	0	0	0	0	0	0	0	0	0	0	0	0	0	0	0	0	0	0	0	0	0
Csn1s2a	0	0	0	0	0	0	0	0	0	0	0	0	0	0	0	0	0	0	0	0	0	0	0	0	0	0	0	0	0	0	0	0	0	0	0	0	0	0	0	0	0	0	0	0	0	0	0	0
Csn1s2b	0.146192	0	0.049685	0.112616	0.0331226	0.0909843	0.178752	0	0.102226	0.032714	0.0874012	0	0.0283142	0	0.0329834	0	0	0	0.163642	0.269082	0	0.0801456	0.063118	0.0321503	0.0911776	0.0748979	0.0500154	0.0902738	0.0217358	0.185856	0.0274678	0.0560134	0.0838814	0.135773	0	0.0575893	0.0259675	0.0386194	0	0.0700318	0.13804	0.057402	0.0765683	0.13196	0.0199237	0.0265032	0.0297559	0.0671113
Csn2	0	0	0	0	0	0	0	0	0	0	0	0	0	0	0	0	0	0	0	0	0	0	0	0	0	0	0	0	0	0	0	0	0	0	0	0	0	0	0	0	0	0	0	0	0	0	0	0
Csn3	0.385071	0.113142	0.114028	0.443434	0.345943	0.541285	0.559806	0.446957	0.0466646	1.98744	3.24988	10.6149	0	2.64046	0.516107	0.400845	0.270703	0.617479	5.84297	0.372371	8.19003	0.657995	14.5097	0.643538	0.15871	0.382837	0.488483	0.136335	0.240659	0.132394	0.312525	0.212905	0.0878761	0	0	0.629478	0.304776	0.177502	0.223471	0.0786137	0.275248	0.0972635	0.17728	0.441843	0	0.255314	0.255083	0.187946
Csnk1a1	85.9378	89.8943	110.072	109.713	131.934	97.2372	179.502	89.5427	89.2828	79.2292	95.2454	104.117	89.2174	65.1181	99.3242	92.8331	89.3328	86.9919	63.4474	81.8592	105.852	79.5197	140.881	111.447	98.7495	95.1557	106.806	86.7821	79.3516	81.4181	95.7769	121.059	101.485	43.6955	129.409	135.705	131.625	124.175	123.281	75.2638	127.058	87.6175	138.687	112.222	74.9485	59.068	126.17	96.1003
Csnk1d	70.1328	89.8926	104.712	87.4495	137.755	107.567	114.138	77.8269	78.4407	94.4873	88.0743	129.164	97.0772	76.4651	107.582	107.503	75.7786	101.239	98.1607	148.134	94.2359	117.026	110.111	119.24	90.8108	114.75	78.9302	99.7115	84.0439	104.206	96.5324	93.524	111.993	67.7804	75.7093	123.012	103.939	101.892	96.6084	75.7506	120.963	85.7673	86.0801	114.086	75.0923	60.1898	125.717	94.1024
Csnk1e	44.113	74.5674	68.8025	39.9943	78.2562	62.6027	64.9752	48.5124	51.4797	63.029	46.6594	68.2158	76.6625	43.9799	124.807	76.6901	71.0359	81.3348	70.4202	99.14	74.3387	83.045	72.7411	79.2333	52.7066	80.3933	60.2698	84.2194	61.1862	70.1563	69.8704	52.465	71.4849	60.1589	53.1024	88.7601	66.9962	81.4589	90.0491	34.9818	70.0468	57.0584	47.3915	75.6124	51.0236	26.521	65.9787	40.7232
Csnk1g1	6.06494	7.7954	7.40607	7.03728	10.4729	7.09262	13.3449	5.52337	6.41323	6.57424	7.29461	9.3128	6.63573	5.52325	8.60335	6.26416	7.09628	6.78172	6.9381	7.5978	8.44336	6.71192	9.21614	8.1482	7.43128	6.97767	7.36153	7.3018	6.68233	5.80539	7.34684	7.6446	7.91026	3.12939	8.36037	13.2921	4.13701	6.5859	5.34427	5.18107	10.2805	7.04326	8.9417	9.26867	5.28986	3.11092	10.2451	7.45839
Csnk1g2	118.087	100.507	136.236	101.939	100.578	114.574	84.7282	82.8757	98.9019	92.6979	108.953	115.12	99.8076	126.352	111.745	101.726	103.915	99.8623	107.659	90.2168	127.554	86.3648	117.089	76.3455	117.174	93.5161	113.778	74.0595	103.014	87.1292	85.668	104.535	88.5581	84.5768	117.87	80.573	90.4508	122.894	90.2408	82.7967	73.4576	76.9629	95.9443	77.763	84.8907	73.4764	70.7908	79.4757
Csnk1g3	10.3712	10.4756	12.4273	9.77783	14.4347	10.3027	24.2572	11.3312	10.8119	12.6305	10.8316	16.0892	12.4917	11.9653	13.7621	15.8189	13.2685	14.6013	13.8819	16.7177	17.3267	15.3906	19.7501	18.8926	9.94407	14.7407	10.3974	17.7139	9.03581	11.3562	12.5728	13.7446	16.3794	7.03901	11.7225	21.1714	16.66	14.3731	13.8553	8.44789	10.721	10.5007	13.4492	10.9643	8.03152	7.1568	11.4392	8.52538
Csnk2a1	51.5134	56.3026	58.2656	67.5378	88.8497	62.9944	101.747	57.9133	55.0581	83.7438	89.5322	84.3092	74.9027	67.7185	103.599	95.8128	78.8235	84.4152	66.8086	82.5941	86.0273	91.0415	116.75	100.195	77.9071	84.7831	72.9949	80.0298	62.018	60.3254	84.1118	95.3417	83.3372	42.9344	77.7645	103.414	69.7041	76.7868	83.5932	51.6308	79.629	54.9892	81.1989	74.2155	47.587	43.1296	86.8268	56.2571
Csnk2a1-ps	0	0	0	0	0	0	0	0	0	0.0945142	0.0313326	0.24166	0.0421388	0.062702	0.23753	0.138206	0.0789132	0.0336767	0	0	0.0798365	0.238756	0.219634	0.0968972	0	0.0617354	0	0	0	0	0.0409598	0.0850524	0	0	0.0350153	0.171897	0	0.114711	0.0811324	0	0	0	0.0740749	0	0	0	0	0
Csnk2a2	8.03066	9.88745	8.34475	5.78262	6.18413	9.51186	7.58019	8.34539	9.52719	3.92721	3.42434	2.93375	4.01347	4.05656	4.21337	3.11837	3.75079	4.38795	5.79631	4.21541	5.91133	3.16528	4.23503	2.85173	5.36722	6.76147	6.48578	5.79034	7.88806	8.61699	3.55652	5.69758	4.52703	5.81294	5.35566	3.96575	4.05265	4.78175	4.04694	6.14426	7.40625	8.26815	4.4988	7.21032	5.98441	7.41364	7.151	6.87633
Csnk2b	237.446	269.596	240.421	147.903	208.137	213.788	146.749	265.701	254.517	242.793	205.648	205.995	243.165	287.891	198.879	301.539	256.027	307.734	237.964	224.041	246.849	257.105	252.003	252.152	250.177	235.693	246.558	244.03	245	236.722	314.086	278.998	278.931	390.697	228.232	221.804	165.022	169.731	181.525	248.662	264.549	319.596	217.753	316.246	291.51	294.373	273.693	291.463
Csnka2ip	0	0	0	0	0	0	0	0	0.0328312	0	0	0	0	0	0	0	0	0	0	0	0	0	0	0	0	0	0.0309255	0	0	0	0	0	0	0	0	0	0	0	0	0	0	0	0	0	0	0	0	0
Cspg4	0	0.00805081	0.017229	0	0.265612	0.033928	0.0893175	0.0633593	0.0198654	0	0.0465883	0	0.058585	0	0	0.0163228	0	0.0838005	0	0	0	0	0	3.35931e-09	0	0	0.0147856	0.00871186	0	0	0	0	0	0	0	0.0643855	2.18377e-07	0.0058074	0.0163819	1.15251e-05	0.0408128	0	0.0915309	0.0450291	0.0111556	1.01396e-05	0.0258565	0.0106323
Cspg5	0	0.0650361	0.0408055	0	0	0	0	0	0	0	0	0	0	0	0	0	0	0	0	0	0	0	0	0	0	0	0	0	0	0	0	0	0	0	0	0	0	0	0	0	0	0	0	0	0	0	0	0
Cspp1	22.772	20.0982	22.2391	19.8083	30.3994	25.9398	27.7565	26.2262	24.8303	35.9256	29.6696	25.2236	26.203	14.8388	26.9811	33.7419	22.74	30.3616	29.349	37.1417	21.4298	36.6427	20.2151	37.0127	28.1912	49.0233	32.0999	44.0601	26.0559	31.9924	29.9247	24.7876	34.1999	14.664	17.3939	22.0463	25.5932	19.5965	23.6836	18.3625	25.4458	21.181	15.4857	34.1448	20.2948	14.1469	28.7323	19.3306
Csprs	0.223434	0.0713296	0.0986392	0.100173	0.15513	0.0642961	0.0724022	1.00057	0.325486	0.164557	0.120075	0	0.780906	0.0611089	0.161506	0.0734543	0.0152033	0.132322	0.222204	0.291317	0.0111314	0.122207	0.53986	0.281006	0.100937	0.0241937	0.0282183	0.0333104	0.0492043	0.0545568	2.58878	0.0699888	0.881171	0	0.0185014	0.0822062	1.04006	0.0765617	0.595919	0.0928619	0.644634	0.119105	0.0401703	0.296252	0.259234	0.0895648	0.208195	0.151855
Csrnp1	2.80148	11.1866	3.06501	1.71559	6.34514	2.66291	1.85378	2.91818	2.51093	3.99615	1.50215	4.52285	6.60692	3.02655	4.02204	10.0191	3.26822	6.192	2.98968	7.82768	2.80102	23.0649	2.84074	13.4189	2.71994	11.2399	1.75454	10.2791	3.00969	11.0573	6.73305	3.09175	6.92586	6.93287	1.97242	3.69242	3.08864	2.97039	5.646	3.42323	2.34103	3.06334	3.24936	2.96159	3.24143	3.94495	4.07722	3.85505
Csrnp2	2.76014	3.75567	4.3186	3.26506	7.45276	5.54813	4.97829	4.77105	4.48201	3.78806	2.44306	2.99724	3.8754	2.28458	5.84923	2.44223	2.24927	2.3275	2.75779	3.05355	3.52369	3.55256	2.54773	3.91118	4.3736	4.95563	4.97651	5.42444	4.82098	4.70531	2.51045	1.95922	3.25442	3.67512	1.98417	6.89753	3.7031	2.29433	2.9847	2.30639	6.01387	4.52953	2.80935	4.48381	3.58438	2.01312	5.85142	4.33022
Csrnp3	0.171895	0.105609	0.10326	0.309433	0.264207	0.130326	0.0484188	0.0332426	0.0541575	0.0813121	0.0255668	0.0229526	0.175888	0.0189037	0.0043061	0.0188901	0.0256718	0.0612732	0.0130317	0.0710327	0.0844956	0.0906476	0.0894832	0.0558664	0.0247591	0.00879674	0.0138799	0	0.114341	0.0738545	0.0575694	0.0236255	0.00522212	0.0182888	0.0798018	0.0255629	0.107574	0.0529384	0.0225511	0.0196119	0.176752	0.0670573	0.0643891	0.0736219	0.0209982	0	0.105131	0.0842342
Csrp1	169.181	457.773	311.621	132.524	323.927	231.396	120.791	324.836	297.359	111.74	74.4707	123.205	303.984	129.046	330.922	178.928	102.868	199.894	63.386	147.468	78.969	356.364	70.9937	250.46	66.3382	173.131	60.6409	259.926	50.4044	133.866	409.261	136.434	378.712	432.357	127.823	202.055	302.159	162.635	325.722	81.0089	234.08	283.841	105.851	229.297	331.82	60.3926	210.991	263.526
Csrp2	8.44411	15.1909	19.0476	7.24149	12.1838	46.8273	6.51109	9.82143	10.0526	22.3781	24.4175	8.80449	4.25761	1.70096	4.48004	5.84113	5.97568	9.13741	10.5867	3.7823	7.2226	5.64407	14.5563	4.47821	5.2554	2.68701	4.1256	2.1012	6.68166	2.88345	3.17828	1.17405	2.333	4.56838	1.67877	1.94021	7.54922	5.69808	8.4153	4.63611	8.76145	7.25628	5.23333	4.67247	7.43977	5.23852	7.31237	7.73135
Csrp2bp	22.0594	30.1633	20.8476	18.7097	30.2861	18.3158	22.0343	30.3896	28.2899	30.2901	29.1544	25.204	27.7505	23.2036	22.5296	28.1962	26.9853	27.3768	22.8887	26.4811	23.4209	28.3113	32.3196	32.8839	34.6629	33.1093	27.2403	31.8258	27.0224	29.7671	30.4566	27.8977	27.8967	33.5917	24.5218	24.0454	28.862	21.0182	21.0475	20.0551	21.7684	22.1948	19.978	27.093	23.2509	22.8987	29.0939	22.4633
Csrp3	0.291599	0.172943	0.204588	0.0453471	0	0.106053	0.118882	0.0416766	0	0	0	0	0	0	0	0	0	0.047651	0	0	0	0	0.0446082	0	0	0	0	0	0	0	0.0584856	0	0	0	0	0	0	0	0	0.143844	0	0.0551766	0.105605	0	0	0.0760448	0.0601324	0
Cst10	0	0	0	0	0	0	0	0	0	0	0	0	0	0	0	0	0	0	0	0	0	0	0	0	0	0	0	0	0	0	0	0	0	0	0	0	0	0	0	0	0	0	0	0	0	0	0	0
Cst11	0	0	0	0	0	0	0	0	0	0	0	0	0	0	0	0	0	0	0	0	0	0	0	0	0	0	0	0	0	0	0	0	0	0	0	0	0	0	0	0	0	0	0	0	0	0	0	0
Cst12	0	0	0	0	0	0	0	0	0	0	0	0	0	0	0	0	0	0	0	0	0	0	0	0	0	0	0	0	0	0	0	0	0	0	0	0	0	0	0	0	0	0	0	0	0	0	0	0
Cst13	0	0	0	0	0	0	0	0	0	0.854015	0.103491	0	0	0.0513513	0	0	0.0650998	0	0.1655	0.064673	0	0.260825	0.258694	0.0806605	0	0	0	0	0	0	0.0678796	0	0.0688935	0	0	0	0	0	0.067435	0	0	0	0	0	0	0	0	0
Cst3	582.104	644.557	1387.43	422.54	293.872	989.971	394.937	675.439	790.366	392.757	276.587	501.799	396.533	427.912	379.352	341.777	317.962	483.421	427.497	520.773	304.624	550.816	487.29	620.866	304.778	614.253	199.083	592.569	225.215	496.183	811.877	443.012	878.287	1661.2	394.374	884.898	497.279	426.974	479.957	422.828	450.853	797.919	275.197	402.489	527.063	359.327	359.294	680.473
Cst6	1.39527	0.792958	0.541178	0.385483	0.43039	0.516019	0.945223	1.72125	1.62856	0.342972	1.24002	0.258481	0.460901	1.41534	0.588521	0.129242	0.84144	0.112426	0.270164	0.154124	0.124823	0.109986	0.0900609	0.137667	0.603437	1.02397	0.331095	0.568498	0.356602	0.608008	0.658057	0.716654	0.324554	0.397204	1.00746	0.285534	0.0885411	0.386766	0.369758	4.29792	1.01528	1.44435	2.36909	0.928846	1.57145	2.53777	0.681986	1.7053
Cst7	0.084245	0.0374001	0	0	0	0.137656	0	0	0	0	0	0	0	0	0	0	0.193744	0	0	0	0.0326868	0	0.0384616	0	0	0	0.0442824	0	0	0.0427366	0	0	0	0	0	0	0	0	0.0500347	0	0.0988729	0.0952677	0	0	0	0	0	0
Cst8	0	0	0	0	0	0	0	0	0	0.143613	0	0	0	0	0	0	0	0	0.101617	0	0	0	0	0	0	0	0	0	0	0	0.12738	0	0	0	0	0.134308	0	0	0	0	0	0	0	0	0	0	0	0
Cst9	0	0	0.0701847	0	0	0	0	0	0	18.1307	0.247277	0	0.588439	0	1.88475	0.0911765	0	0	0.722085	3.92488	0	7.15706	0	0.387989	0	0.0602593	0	0.1668	0	0.0676218	4.62734	0.0561094	18.0615	0	0	0.255931	0	0	0	0	0	0	0	0	0	0	0	0
Csta1	0.0263488	0.0115961	0.0962172	0.0122144	0.0189137	0.028498	0.127131	0.0337779	0.0293053	0.19264	0.51623	0	0.0315068	0	0.0699953	0.0346103	0.0296552	0.0129083	0.0254985	0.104606	0.0105043	0.0297975	0.0470242	0.0534733	0.0369417	0.123876	0.0688141	0.0812285	0.0239981	0.0133047	0.0153666	0	0.0776207	0.0979312	0.145407	0.032067	0.0883209	0.0325561	0.0304582	0.0129408	0.0609917	0.0146399	0.0705707	0.0594059	0	0.0412588	0.0479584	0.0384355
Cstad	1.97503	1.66907	2.65263	2.12997	1.36518	3.04001	2.4005	1.6507	4.80553	0.512524	0.0487506	1.48848	0.528527	0.581703	1.49906	0	0.0613613	0.103804	0.635552	0.317927	0.972004	0.79911	0	0.478416	0.759185	3.66702	0.456625	3.74624	1.22583	3.23756	0.144646	0.0442168	0.713666	0.804119	0.232366	1.11095	0.124172	0.311438	0	1.16775	1.75434	2.22938	0.587698	2.10162	1.74085	0.889106	1.73118	1.10625
Cstb	326.193	390.502	495.327	313.762	506.332	435.516	243.815	347.837	398.747	247.675	281.917	417.854	546.336	433.779	704.751	403.377	322.906	416.774	489.292	571.616	379.089	468.158	321.359	465.203	354.693	624.821	388.624	756.375	420.533	917.605	504.718	434.721	394.003	562.118	372.051	400.24	294.373	334.595	734.123	298.291	345.267	413.031	307.644	332.581	513.59	290.508	319.764	463.093
Cstf1	25.7466	32.7357	20.2309	25.4902	44.3711	27.8164	25.9469	26.937	27.6401	39.0328	41.3885	48.9869	39.8439	32.5598	24.6134	41.5972	42.0276	29.5224	37.4039	35.5068	36.9972	31.3459	58.2124	43.1511	54.6583	26.3719	46.378	23.4453	38.4353	26.6831	41.2816	59.3842	25.1248	15.9356	45.5287	23.71	21.4064	28.7179	34.5222	26.2451	30.2308	19.9078	29.3381	30.1977	21.7772	29.9085	34.5426	25.8054
Cstf2	15.5452	15.5934	11.5725	24.4191	30.0696	14.6796	23.6779	13.2327	10.255	23.1472	34.3337	34.4396	29.3157	23.6806	22.4058	25.6268	28.6567	17.2573	24.7099	17.8049	28.04	18.7447	43.3147	26.6393	24.6737	12.6728	29.6641	14.3134	24.9459	13.2129	25.9254	40.1203	21.2293	12.5119	44.122	23.6641	18.2551	29.3077	25.2144	16.8417	20.9113	12.6835	30.3749	15.038	9.29125	16.0898	24.0987	13.1578
Cstf2t	11.119	13.4978	17.1694	16.7063	24.8158	22.8796	5.83661	6.0451	5.19255	25.3111	27.1198	26.1495	23.5754	18.9843	30.2188	36.4261	24.1251	32.0243	19.1797	26.1651	27.2448	29.5899	33.1072	37.0653	5.90233	5.32234	5.13855	7.90869	1.4958	3.40378	25.0549	23.0057	23.6893	13.0067	21.7687	29.9546	18.5501	18.6089	23.9853	11.6975	22.2452	17.7868	15.7689	17.3617	15.0135	8.37451	20.5454	16.9818
Cstf3	30.8279	33.7485	29.6813	34.915	46.742	29.1239	49.7898	33.436	28.3344	21.8381	25.0615	26.0271	33.5171	26.4278	28.1113	29.3672	27.1598	23.5253	30.6219	29.2044	26.1526	29.0847	33.6048	29.5527	37.952	39.7525	38.3441	36.9882	30.5279	31.18	42.5434	35.925	47.8358	18.8972	30.5072	43.4178	30.8572	32.0832	28.5365	26.6422	38.7085	32.7667	32.1697	47.5957	22.1474	22.5025	44.8183	31.9482
Cstl1	0	0.0616938	0.0791731	0.113145	0	0	0	0	0	0	0	0	0	0	0	0	0	0	0	0	0	0	0	0	0	0.135958	0	0	0	0	0	0	0	0	0	0	0	0	0	0	0	0	0.15092	0	0	0.0538985	0	0
CT868723.1	0	0	0	0	0	0	0	0	0	0	0	0	0	0	0	0	0	0	0	0	0	0	0	0	0	0.00848539	0	0	0	0	0	0	0	0	0	0	0	0	0	0	0	0	0	0	0	0	0	0
Ctag2	0	0	0	0	0	0	0	0	0	0.0693778	0	0	0	0	0	0	0	0	0	0	0	0	0	0	0	0	0	0	0	0	0	0	0	0	0	0	0	0	0	0	0	0	0	0	0	0	0	0
Ctage5	28.3245	32.7323	30.9795	34.5838	40.8879	41.1125	52.6786	25.357	28.564	56.768	58.3102	71.7065	47.8378	43.9152	52.6118	56.7656	45.4168	62.6534	67.4821	82.8827	56.3882	77.4793	74.5403	93.5447	48.3957	94.5215	62.1671	101.083	55.1758	77.7068	31.0071	34.3206	40.0536	25.8259	34.1854	47.5245	43.3191	42.1929	34.7235	31.2899	32.4964	36.3549	38.2509	37.6676	32.7928	30.6453	40.0673	31.8645
Ctbp1	75.5627	80.2447	90.1342	58.5303	100.659	102.76	51.03	76.9096	111.931	51.305	40.1938	46.7249	56.3951	61.7424	45.8954	66.6981	62.837	71.5098	51.6905	60.3621	38.2243	61.4854	42.8583	60.0504	68.402	75.6766	56.056	65.1595	56.2806	67.5813	73.9055	50.4311	67.9053	123.302	51.5409	51.5118	51.7422	44.4071	34.1206	64.7377	78.6325	98.7424	54.241	75.4919	75.5494	70.1196	90.275	99.4805
Ctbp2	29.3812	29.8343	31.7039	36.9528	57.0747	37.212	39.7692	34.4786	33.893	50.8809	69.5196	48.0193	38.5783	36.4486	53.7535	58.6568	54.625	56.214	33.6163	47.5089	61.5609	48.7155	68.5449	61.9397	38.4289	37.9525	41.3951	42.5063	38.3214	35.9102	31.5636	55.5207	33.7319	20.1617	41.8641	35.1111	22.7956	33.603	33.1477	35.0814	43.5429	40.9364	63.1781	58.6924	48.9086	30.2422	40.3614	41.5368
Ctbs	6.37024	7.33729	6.60259	11.8546	11.3486	8.03509	12.869	6.99463	6.48504	6.21482	6.92136	9.83744	10.3175	8.92875	11.2172	8.43894	8.43026	6.45179	8.05595	10.7136	10.3577	9.13327	11.1498	12.2569	7.94339	8.3112	7.24868	11.1164	5.62549	7.08632	8.87249	5.60718	7.80926	5.14061	6.87956	10.8789	6.03816	9.80802	12.5864	7.94662	8.2426	7.96408	8.62666	8.27603	5.81443	6.07658	9.69476	6.8043
Ctc1	72.6868	60.9838	50.831	83.901	53.7788	50.2718	64.4468	76.5071	60.5095	43.2307	22.4015	35.6681	55.1008	49.8648	33.2329	53.2023	42.9867	43.3396	49.2437	23.4065	32.5437	28.117	30.989	29.1493	49.812	39.3372	45.3735	33.4438	60.3611	34.1317	34.6176	29.3979	55.799	46.5461	38.7239	39.8339	38.3882	63.3364	34.8894	65.9375	51.9047	52.0713	51.3488	90.603	57.6818	61.1982	73.3469	45.6959
Ctcf	46.0082	49.6775	40.1935	55.6007	84.403	51.2273	61.5442	49.0994	42.9909	55.1616	58.2366	46.9299	58.8329	35.9052	39.8352	51.6602	47.6585	37.5145	32.8737	37.5303	33.0848	32.8666	47.1725	42.268	60.7436	31.3406	57.4497	32.8492	42.8424	34.8995	54.9385	60.5236	41.677	21.7228	55.0692	43.1378	57.7858	45.348	46.6245	43.1953	76.2547	40.0495	54.2719	65.2145	32.5219	39.0204	81.7105	45.6727
Ctcfl	0.110547	0.141768	0.131593	0.0663831	0.15032	0.13029	0.0731303	0.0711463	0.161455	0.0328816	0.0103476	0.121796	0.027654	0	0.0153985	0.136893	0.0389716	0.0455076	0.088185	0.0942571	0.0175855	0.0172473	0.0309541	0.0377568	0.0680943	0.171857	0.0138379	0.04309	0.020932	0.0729334	0	0.0092977	0.027298	0.0901779	0	0.072691	0.148698	0.0382601	0	0.0453863	0.0565904	0.0651791	0.161815	0.1539	0.0557017	0.0810763	0.0672203	0.0659243
Ctdnep1	134.122	133.588	116.056	118.861	115.009	124.983	104.499	127.831	156.063	101.782	106.427	106.027	113.034	124.951	95.9533	120.422	117.905	112.845	113.269	85.4356	110.286	105.251	114.232	103.228	109.892	81.5179	105.458	77.2613	116.628	86.6944	119.713	140.302	116.519	148.764	129.84	108.611	92.1966	115.455	85.8714	149.508	105.161	113.573	111.318	112.883	124.979	153.197	109.175	116.7
Ctdp1	15.005	25.2695	14.5414	9.00412	17.675	12.599	14.5772	19.0983	18.2626	11.5713	11.6433	10.3079	13.6565	11.0139	6.87322	18.3961	14.9467	15.1335	13.4065	14.672	15.4916	14.7861	17.4542	17.2227	16.7024	19.7059	17.673	18.8612	17.3853	18.0891	15.3162	19.3648	14.9832	17.5262	17.4918	14.3022	20.4036	12.7485	14.1337	11.7685	12.2073	12.6496	9.16685	15.403	12.2886	15.2737	16.5345	11.9647
Ctdsp1	82.6167	91.8322	89.5649	83.6101	111.089	77.6782	70.4995	92.8475	87.4419	96.1292	101.762	98.7436	92.3197	71.7241	92.7632	120.762	93.4588	126.339	60.1675	114.667	68.7786	111.299	61.382	106.978	72.0261	52.1387	61.7083	65.3657	45.8164	59.4447	99.4746	93.3352	95.5773	82.4	87.951	96.6525	74.4486	95.9534	91.3611	70.4965	89.9095	76.2404	66.3887	81.5659	75.3775	75.7068	91.6435	80.2101
Ctdsp2	73.2785	45.8846	90.6781	91.9192	58.7723	84.0526	89.9923	55.2131	72.2169	68.8117	96.2587	74.1097	65.5056	54.7734	79.1688	62.2727	48.291	70.1508	60.073	72.7117	64.0691	55.8136	59.0858	68.8304	95.3085	100.778	84.4164	97.2736	73.0864	68.5847	45.9833	60.508	48.8595	66.6332	68.3674	82.7011	106.627	111.808	68.8796	48.4491	70.064	71.7435	64.3388	80.7731	64.077	32.2444	56.4095	53.1969
Ctdspl	10.5193	10.1797	11.4341	12.8552	13.1318	9.57591	14.7692	6.34778	5.12116	21.0525	24.7352	16.3364	14.2313	12.2325	21.6126	15.9182	11.9549	16.134	14.5835	22.7938	9.77289	20.0377	12.4663	20.0142	12.52	12.9908	11.1249	13.6339	9.53258	10.8157	9.90784	12.4379	10.3667	12.777	10.7263	19.1162	15.5165	13.34	7.2756	7.81075	8.78619	6.67808	8.83833	12.907	5.32859	7.05577	7.85354	4.80293
Ctdspl2	4.41581	6.42073	4.58128	15.1156	16.1292	7.58469	18.2453	6.50783	4.77065	12.7489	18.685	10.4136	10.244	5.96457	9.53569	9.91613	8.27251	6.56868	5.06985	7.25397	9.05002	7.4863	12.7685	9.66691	10.6676	6.58947	10.5055	7.1519	7.61017	5.05282	8.73603	13.2446	8.18192	2.34547	11.9145	7.89658	6.80486	12.0679	10.2113	6.33964	15.1037	5.6375	17.0988	12.4255	4.71889	4.40114	12.5649	6.0742
Ctf1	1.66831	1.41413	3.05987	1.96836	2.58042	3.8916	0.141284	0.0249075	0	0.198674	0.0637312	0.948414	0.752448	1.77708	2.8019	0.609251	1.3884	1.57906	1.30546	1.29562	1.53932	0.985597	0.292153	0.526149	2.10261	1.23956	1.21179	1.06503	1.14242	0.26516	0.0483252	0.261651	0.452774	0.546146	0.861463	1.20921	1.56273	3.31577	2.28341	0.687358	0.240746	0.345612	0.690181	0.559461	0.474369	0.159428	0.35619	0.283689
Ctf2	0	0.287833	0	0.421822	0	9.95905e-07	0	0	0	0	0	0	0	0.0342101	0	0	0	0	0	0.354757	0	0	0	0	0.25813	0	0.369117	0.345634	0.198588	0	0	0	0	0	0	0.609082	0	0	0	0.0884677	0	0	0	0	0	7.49665e-06	0.00188988	0
Ctgf	384.42	1125.48	419.03	202.249	779.679	321.897	232.749	529.214	446.238	407.435	171.76	192.257	349.626	70.9981	401.621	359.469	85.6595	221.322	177.281	151.34	209.047	368.39	79.7028	130.26	187.262	219.907	309.513	186.406	238.163	192.71	452.472	47.6851	67.2901	259.274	107.861	78.0856	102.705	232.465	123.823	192.558	189.91	230.654	104.197	214.746	178.181	99.4681	207.143	183.555
Cth	2.48928	1.2307	0.718743	2.93319	0.663029	0.385351	11.7652	0.817452	0.232732	3.12793	6.83888	4.19976	1.26102	3.51	1.15017	2.39969	6.58037	1.00444	4.03594	0.389379	6.17241	1.00633	16.9027	1.20178	0.333032	0.0563161	0.437788	0.025864	1.3334	0.253816	0.663248	1.55245	0.670576	2.65671	17.531	7.05318	0.324539	0	0.0243556	1.06948	0.243006	0.210182	2.41941	0.618832	0.641476	0.797327	0.995947	0.101835
Cthrc1	0	0.0205865	0	0	0	0	0	0	0	0	0	0.19049	0	0	0	0	0	0	0	0	0	0.0339226	0.0469983	0.0722367	0	0	0	0	0	0	0.0205158	0	0	0	0	0	0	0.0574942	0	0	0.0544654	0	0	0	0	0	0.119874	0
Ctif	5.19054	7.17331	9.59022	5.32396	8.02978	6.32558	9.56083	6.46924	8.36828	3.35217	2.61843	5.392	7.18068	3.60362	9.79304	4.98582	3.62228	5.14584	2.51831	8.69325	4.86561	10.4232	4.11741	9.37814	4.27976	22.5579	3.88121	22.9396	3.96153	19.3571	8.44718	4.75431	10.1285	9.02289	4.51234	14.5722	9.24675	7.43511	9.08171	3.45568	7.01221	6.39528	4.51501	6.53801	5.42061	2.56014	7.49753	5.79725
Ctla2a	9.90662	6.32854	17.7696	2.03067	6.31588	0.859836	16.8564	19.7457	10.1288	1.92588	1.44982	3.39528	10.9333	7.92821	13.072	2.27952	3.68557	4.429	0.38579	0.583431	1.07296	0.833972	0.532448	1.27559	0.867435	2.21497	3.6096	10.4395	10.754	17.3284	18.7382	4.21661	19.9958	22.7342	4.35352	23.7267	51.6881	35.3612	38.9116	0.502522	6.67881	1.90982	1.8771	7.15964	6.04917	0.212836	3.70395	0.664879
Ctla2b	8.5201	6.76451	10.7691	0.956484	9.48598	0.381732	8.60714	14.9329	7.77912	3.70294	1.74122	0.611325	5.12124	4.49798	5.39778	2.39448	0.719089	0.482424	0	0	0.510689	0.220775	0	0.786428	0.654177	0.771898	8.12473	5.27723	15.6821	14.6242	16.4875	5.75824	6.80814	9.02125	5.22861	6.25153	4.82689	8.55087	6.81948	0	3.91252	0	1.21316	5.8898	2.23642	0	4.23193	0.150036
Ctla4	0.0975984	0	0	0.036236	0	0	0	0	0	0	0	0	0	0	0	0	0	0	0	0	0	0	0	0	0.0733732	0	0	0	0	0	0	0	0	0	0	0	0	0	0	0	0.0231964	0	0	0	0	0.0611224	0	0
CTLA4	0	0	0	0	0	0	0	0	0	0	0	0	0	0	0	0	0	0	0	0	0	0	0	0	0	0	0	0	0	0	0	0	0	0	0	0	0	0	0	0	0.0110561	0	0	0	0	0	0	0
Ctnna1	141.948	161.5	230.132	178.334	251.89	212.4	258.791	223.534	288.327	156.77	146.72	168.719	195.422	120.361	278.456	200.2	134.889	201.789	136.425	277.958	172.824	202.644	215.053	316.445	158.725	216.501	180.814	284.595	162.178	238.87	177.841	176.091	219.86	119.755	142.499	271.768	266.306	191.972	257.329	105.664	187.385	205.467	163.798	183.588	189.315	81.7785	201.861	190.558
Ctnna2	0.0221625	0	0	0.0308096	0	0.0239582	0.0133555	0.00958151	0	0.0510833	0.0432807	0	0.0510666	0	0.0150819	0.0150545	0	0.0108844	0	0	0.0177968	0.013113	0.00988585	0.0657599	0.041872	0	0.0233348	0	0	0.0483733	0.126305	0	0.166888	0.0103433	0	0.0466366	0	0.0190986	0	0	0.0384385	0.0122987	0.0123539	0.0256909	0	0	0.0268623	0
Ctnna3	0	0.0749481	0.013891	0	0	0	0	0	0	0.026493	0.0477483	0	0.0158814	0.0708995	0.0867577	0.107603	0.153922	0.076841	0	0.0462515	0.0471217	0.221245	0.0560927	0.222115	0.0488809	0.105282	0.013138	0.101166	0	0.165114	0.0314809	0.0110209	0.0161172	0.0593691	0.0249854	0.0356745	0.0147771	0.00806188	0.0160809	0.0247079	0	0	0.0439474	0	0	0.0214069	0	0.0128277
Ctnnal1	40.3399	18.8943	28.4197	34.967	29.5938	22.786	38.2241	13.024	11.7218	14.1036	32.0494	10.8541	20.4594	12.2487	13.3477	3.53756	6.50586	3.53577	3.39937	2.77211	4.02541	4.77589	0.967666	2.08889	32.4555	15.7962	27.8296	16.2874	24.1348	10.1387	24.2383	32.1149	40.3433	6.26763	30.1149	29.4486	40.6077	64.9852	39.3196	31.5165	17.0216	22.683	51.9993	20.5287	24.9226	23.7653	24.824	23.3792
Ctnnb1	152.304	177.428	308.602	208.163	415.382	233.534	237.054	233.912	327.603	490.48	508.897	681.183	302.831	284.858	789.477	657.324	467.344	773.093	373.326	972.219	687.628	998.801	686.731	889.377	267.984	553.564	385.429	731.655	344.277	1013.76	370.512	368.901	216.695	111.627	336.881	380.86	177.854	340.233	346.262	170.194	354.979	357.796	257.888	259.57	252.469	127.941	332.331	425.97
Ctnnbip1	18.4828	25.5248	20.7109	18.7141	22.1735	18.1075	14.8855	22.0569	22.4259	11.6847	5.6747	9.87218	24.5578	22.4096	16.2898	23.1849	23.9256	24.2779	6.01373	9.20172	17.1749	20.8935	10.7881	15.5906	13.4755	19.6348	9.39041	21.7914	12.8404	27.1463	28.9392	23.4282	24.7017	23.5367	18.8921	25.3452	38.3045	21.0188	31.8351	18.1495	17.0926	15.0018	14.7592	17.2568	21.732	22.0873	20.9721	21.3375
Ctnnbl1	25.8899	30.6384	33.0759	30.2005	30.3385	35.4795	31.8436	34.7799	40.8875	40.7858	37.9699	39.1517	31.3106	35.5603	40.2169	38.6758	35.3528	42.3143	42.9708	38.8464	43.392	35.1424	45.7474	41.2712	46.3007	41.9601	48.2797	38.2434	49.4031	35.282	30.2904	31.1738	26.2843	26.2277	32.3042	30.9244	28.1003	29.3051	26.4639	26.8374	25.2347	29.5947	25.5266	26.7479	30.5633	26.1522	25.0682	26.5428
Ctnnd1	52.6862	57.5614	121.832	69.7619	113.421	86.4941	104.568	68.876	74.5575	66.0566	70.2927	180.132	74.7366	73.0142	150.626	84.1263	77.9401	109.982	121.593	214.379	145.982	157.806	176.169	239.442	104.642	114.634	103.475	132.947	102.535	131.539	66.7256	86.758	100.442	24.4274	65.9799	115.856	85.9716	116.985	124.662	51.0869	108.943	93.5016	96.7744	129.249	80.9347	37.729	96.5881	70.7848
Ctnnd2	0	0	0	0	0	0.0128787	0	0	0	0	0	0	0	0	0	0	0	0	0	0.0134914	0	0	0	0	0	0	0	0	0	0	0	0	0	0	0.0650964	0	0	0	0	0	0	0	0	0	0.0102333	0	0	0
Ctns	15.9386	18.9556	56.6873	12.3294	41.7748	56.5839	15.3999	26.9772	37.6787	21.0103	17.4015	24.8632	30.4762	20.7264	64.9873	23.9864	14.9837	28.9495	26.1408	43.7237	16.9374	32.1096	13.4754	37.4983	17.9118	45.9721	16.8998	55.664	21.2551	55.3246	34.1905	23.5524	26.1163	26.3152	14.2011	42.6688	38.7189	24.6999	53.3571	12.128	47.5427	53.2324	13.3309	38.8598	31.5399	8.85886	54.6047	61.7215
Ctps	42.9253	105.262	38.5501	31.9785	110.983	26.4274	36.7756	60.4019	33.7308	44.2213	46.8173	49.9619	69.5446	45.0551	48.8151	57.7531	59.4062	45.6341	43.5909	65.9796	51.672	107.504	75.9389	124.217	54.4291	96.3202	62.5265	112.373	55.0992	98.8488	114.627	85.4428	96.4976	84.4346	70.6677	78.6789	45.7564	41.7962	78.4208	38.6792	70.0775	49.1206	46.6387	75.9704	53.7439	56.0423	90.2159	51.0411
Ctps2	50.0956	32.2501	64.0395	59.548	43.6072	69.0882	52.5832	53.3383	70.272	27.078	17.9599	20.9727	27.7345	27.7518	30.5423	43.3114	29.3284	48.6213	30.088	26.7139	24.8497	19.1032	11.4668	13.4439	50.6843	37.1626	38.4566	27.0243	57.257	45.171	36.6338	28.1008	46.2277	61.345	41.8401	68.7889	31.8679	49.067	37.3641	44.8743	42.4571	55.5106	38.6762	40.1764	52.9303	34.9021	39.7357	50.8944
Ctr9	16.1717	23.1929	24.5475	22.2813	29.1108	24.1165	23.224	21.2015	21.5815	24.7033	21.8596	20.862	20.053	15.1294	19.8139	19.1242	19.5985	18.0698	18.5159	23.2981	19.0519	28.2441	19.7926	19.2446	22.8102	21.9221	24.411	22.1337	22.7495	19.4925	26.5182	23.0379	25.392	20.9878	20.9276	23.9983	24.8411	20.2555	23.07	19.0944	23.434	24.5464	29.1376	30.9508	24.0391	15.7706	26.0054	21.1093
Ctrb1	0.33972	0.733958	0.357519	0.271696	0	0.0529509	0.0593556	0	0.216237	0	0.0445202	0	0.0602874	0	0	0	0.112149	0	0	0	0	0.0561986	0	0	0	0.0438552	0.102183	0.0605846	0	0.147869	0.0583997	0	0	0	0.0997318	0.0612443	0	0	0.0580017	0	0.114272	0.0550966	0.105454	0	0.124929	0	0	0.0949126
Ctrc	2.25584	1.34311	2.81838	3.96734	0.75898	3.31345	5.84082	0.911386	1.01667	1.09285	0.233151	0	2.20631	1.58283	2.30572	0.67433	0.29761	0.452434	2.39392	8.8262	1.32369	1.10507	0.900226	3.07591	2.84992	2.5485	3.7727	3.14438	1.17687	0.839731	1.17446	1.19903	1.8362	1.40789	0.83164	2.47915	0.638803	1.21135	0.290088	2.98195	4.66702	3.82538	3.91298	6.94201	0.857253	2.12871	3.10932	2.20994
Ctrl	1.06777	1.34855	0.86396	0.378541	0.169461	0.416266	0.799662	0.679649	1.19675	0.468108	0.393649	1.53956	0.647435	0.967569	0.606021	0.425455	0.909018	0.727375	1.49755	0.644072	0.36472	0.381156	0.472416	0.55199	0.995369	1.66665	1.15875	1.04067	0.801093	1.15083	0.710685	0.464965	0.295676	3.3408	0.671736	0.805841	0.831194	0.288902	0.347498	0.507998	0.367473	1.28876	0.210605	0.746462	0.792819	0.682479	1.00332	0.475819
Cts3	0	0	0	0	0	0	0	0	0	0	0	0	0	0	0	0	0	0	0	0	0	0	0	0	0	0	0	0	0	0	0	0	0	0	0	0	0	0	0	0	0	0	0	0	0	0	0	0
Cts6	0	0	0	0	0	0	0	0	0	0.0395989	0	0	0	0	0	0	0	0	0	0	0	0	0	0	0	0	0	0	0	0	0	0	0	0	0	0	0	0	0	0	0	0	0	0	0	0	0	0
Cts7	0	0	0	0	0	0	0	0	0	0	0	0	0	0	0	0	0	0	0	0	0	0	0	0	0	0	0	0	0	0	0	0	0	0	0	0	0	0	0	0	0	0	0	0	0	0	0	0
Cts8	0.0591744	0.0130344	0.0358789	0.060958	0.0228472	0.0480233	0.0563229	0.0137395	0	0.0433935	0.0154421	0.10282	0.0377998	0.0359532	0.0212702	0.0208391	0.0545482	0	0.0147223	0	0.0745545	0.160027	0.0134452	0.0224814	0	0	0	0	0	0	0	0.0148933	0.0383961	0.0443564	0	0.0189901	0.0978533	0.0736409	0.0567709	0.475677	0.539744	0.780236	0.053453	0.136929	0.116744	0.180779	0.771822	0.461698
Ctsa	183.294	233.206	543.557	215.61	302.145	578.072	231.568	369.806	468.208	296.649	242.45	404.643	275.552	232.34	730.285	235.723	165.551	305.08	264.652	513.475	254.988	332.624	265.675	520.045	297.768	780.184	247.388	709.015	264.258	742.909	345.701	260.017	240.765	450.923	211.645	383.903	189.417	278.17	385.864	175.68	317.27	395.204	230.144	261.589	291.514	153.861	284.038	355.79
Ctsb	94.1577	131.143	243.386	112.307	137.413	246.34	103.739	135.598	165.783	65.9051	61.9475	104.684	148.532	118.969	185.506	77.7605	88.4002	97.1597	80.0849	129.581	108.208	133.22	129.208	156.776	81.8198	155.874	64.4668	176.064	59.7899	153.219	131.149	79.0423	157.537	275.798	91.9877	260.029	140.019	112.639	176.492	98.6124	144.564	210.765	114.185	115.062	152.93	94.0681	128.935	192.696
Ctsc	14.0259	11.1732	14.4982	16.5108	21.2228	12.1314	20.1098	12.6285	9.88251	54.7431	108.364	303.758	21.8378	88.4376	26.283	45.0576	89.9862	56.3404	244.107	65.5696	162.201	41.4805	335.456	69.1476	19.3003	8.59235	37.4284	14.5264	20.1813	12.5403	15.6631	10.0704	4.51005	15.988	16.8337	19.1651	8.73373	10.0047	25.8177	12.7596	12.377	11.641	26.8996	15.8515	9.58716	9.1617	13.058	8.13588
Ctsd	431.366	505.537	767.35	404.084	606.435	1009.91	414.637	968.736	1037.01	375	279.818	635.751	675.061	594.803	1054.39	656.308	499.873	915.971	409.534	1158.85	530.994	1168.93	397.336	1010.24	297.777	1441.58	298.541	1864.22	344.491	1334.23	613.14	409.196	693.064	874.824	348.432	834.3	438.654	584.953	752.994	412.217	597.855	840.082	432.923	480.803	658.625	412.705	542.855	721.768
Ctse	1.1147	0.0364206	0.147022	0.0383282	0.148683	0.209565	0.0850439	0.0566651	0.332749	17.5816	2.72713	13.9098	0.824422	2.48993	4.87022	19.6674	3.13035	21.0418	6.90838	182.629	28.7774	168.236	3.95168	85.8193	0.537369	0.315539	0.349581	1.49941	0.205514	2.68508	0.0588569	0.0196613	1.37433	0	0.0413144	0.632818	0.0823863	0.170679	4.03715	0.207514	0.0719313	0.971765	0.132184	0.158824	0.564868	0.165298	0	0.0929013
Ctsf	0	0	0	0.04219	0.075184	0.841071	0	0	0	0.0603499	0	0.32401	0	0	0	0.799212	0.596555	0.987508	0.0869478	0.0509533	0.0336753	0.0500643	0.0681778	0	0.00255667	0.864498	0.441945	5.27804	0.803131	5.6294	0	0.0308021	0.0901293	0	0	0.116382	0	0	0	0	0.0441349	0.0424049	0	0	0	0	0	0
Ctsg	0	0	0	0.541832	0	0	0.329673	0	0	0	0	0	0	0	0	0	0	0	0	0	0	0	0.0376991	0	0	0	0	0	0	0	0	0	0	0	0	0	0	0	0.0490368	0	0	0	0	0	0	0	0	0
Ctsh	47.7467	23.1931	64.0731	27.2662	43.0897	39.0668	26.9751	7.16341	26.6225	123.649	74.6681	611.277	6.04777	121.39	3.08863	106.973	12.3658	115.745	295.218	438.154	51.4659	61.0307	264.783	535.616	13.7235	5.98197	5.91632	3.11367	1.26724	1.75093	5.0652	2.61961	12.0835	19.4314	1.26276	5.70139	10.5433	56.5274	55.1643	63.8078	17.2239	84.0057	33.1629	17.2518	72.4407	40.8488	15.852	86.525
Ctsj	0	0	0	0	0	0	0	0	0	0	0	0	0	0	0	0	0	0	0	0	0	0	0	0	0	0	0	0	0	0	0	0	0	0	0	0	0	0	0	0	0	0	0	0	0	0	0	0
Ctsk	0.615237	0.6568	0.56337	0.190562	0.555195	0.222489	0.248585	0.32902	0.199686	0.174687	0.092152	0.14891	0.217446	0.139704	0.484087	0.340262	0.320294	0.502463	0.648225	0.64294	0.117764	0.350774	0.138606	0.458934	0.144214	0.667924	0.268525	0.412718	0.0936632	0.570679	0.332514	0.250665	0.519815	1.21534	0.30928	1.54813	0.377985	0.361238	0.599584	0.302629	0.507406	0.344408	0.22079	0.811184	0.395888	0.160522	0.62637	0.399643
Ctsl	203.184	234.666	548.329	186.223	136.624	403.414	235.355	160.112	214.798	153.315	193.73	204.185	145.47	279.726	425.203	193.183	340.659	254.651	279.687	280.445	295.639	385.346	348.805	327.515	142.045	555.195	209.062	661.897	183.874	457.281	263.409	209.791	388.25	217.717	250.543	609.332	109.515	102.649	174.57	175.405	173.417	299.239	244.557	204.082	255.26	163.009	172.291	255.987
Ctsll3	0	0	0	0	0	0	0	0	0	0	0	0	0	0	0	0	0	0	0	0	0	0	0	0	0	0	0	0	0	0	0.0648178	0	0	0.0548041	0	0	0.134342	0	0	0	0	0	0	0	0	0	0	0
Ctsm	0	0	0	0	0	0	0	0	0	0	0	0	0	0	0	0	0	0	0	0	0	0	0	0	0	0	0	0	0	0	0	0	0	0	0	0	0	0	0	0	0	0	0	0	0	0	0	0
Ctso	4.07586	3.30019	9.63752	8.47574	7.91528	10.5663	6.80514	6.17581	4.76068	1.40526	1.50749	5.54603	2.53803	1.42872	0.718637	0.985078	0.526248	1.07396	4.94058	5.84835	1.5867	1.21579	2.56399	4.04654	1.34564	0.803578	0.272484	0.308668	0.540642	1.41806	5.25833	1.13241	5.53284	2.64166	1.51085	6.47392	2.53456	2.71839	4.19327	2.64341	8.83412	6.21433	0.413372	4.77328	1.46206	1.16337	6.48725	5.82683
Ctsq	0	0	0	0	0	0	0	0	0	0	0	0	0	0	0	0	0	0	0.0358397	0	0	0	0	0	0	0	0	0.0624971	0	0	0	0	0	0	0	0	0	0	0	0	0	0	0	0.0433574	0	0	0.0467057	0.0383675
Ctsr	0	0	0	0	0	0	0	0	0	0	0	0	0	0	0	0	0	0	0	0	0	0	0	0	0	0	0	0	0	0	0.0326644	0	0	0	0	0	0	0	0	0	0	0	0	0	0	0	0	0
Ctss	3.71533	0.102682	0.121605	0.458793	0.0419746	0.283649	0.140923	0.347822	1.09837	0.0396328	0	0	0	0	0	0.115913	0	0.056897	0	0.033136	0	0	0	0	1.49812	0.861328	1.03453	0.179948	0.716429	0.176324	0	0	0.104215	0	0	0	0	0	0	1.02842	0.067702	2.76793	0.406791	0.492387	0.846724	1.5221	0.0355276	0.339562
Ctsw	1.38351	9.72907	4.32425	1.05535	26.3333	5.98895	4.42104	25.1567	35.3716	0.680997	0	0	1.92338	0	3.00085	6.67227	1.07235	2.68921	0.360717	0	1.4294	0	0.4004	0.284441	2.886	0.245767	5.13754	0	5.61941	0.279915	3.22016	0.159741	1.21701	0.531048	0.53113	0.549363	1.28906	5.11643	4.06759	0.713661	5.27329	11.4131	0.693721	6.90143	12.0945	0.107114	5.17221	9.78589
Ctsz	111.642	124.442	144.869	94.3079	84.3458	139.022	140.556	202.5	246.801	231.348	183.581	174.837	155.169	170.161	194.671	172.644	141.962	192.998	166.48	201.259	202.836	307.677	215.36	256.36	194.124	347.877	146.759	260.132	182.781	287.492	209.688	166.701	213.465	237.418	125.639	192.316	115.409	156.034	149.596	177.306	164.103	241.5	155.745	181.096	232.254	161.273	137.462	189.57
Cttn	164.176	146.437	254.127	187.407	235.614	251.708	352.985	228.513	229.73	162.725	143.839	232.289	211.007	173.426	319.523	257.476	187.831	251.034	209.695	382.337	234.356	236.823	192.469	328.065	196.615	300.157	216.278	333.271	223.763	246.798	241.001	194.385	357.293	212.126	196.943	404.104	196.001	309.136	271.199	153.949	189.682	235.95	262.246	257.41	234.043	113.533	191.097	161.287
Cttnbp2	0	0.022397	0	0	0	0	0	0	0	22.32	13.273	12.3793	0.313659	2.29792	0.6704	12.4973	16.623	13.6331	15.5308	32.2299	12.3882	17.2693	19.3157	32.2118	0	0.0227956	0.00942754	0	0.140569	0.0853978	0.461085	0.309967	0.589834	0	0.187438	0.19638	0.0716123	0.0169216	0.103177	0	0	0	0	0	0	0.00707255	0	0
Cttnbp2nl	12.0316	16.4072	14.2203	15.6027	26.6132	18.2108	32.1776	11.9971	11.2593	7.93063	7.01096	14.8614	15.8296	11.1552	22.699	10.1796	15.0557	10.9049	7.58294	10.1897	18.3779	16.7712	10.8907	10.7762	13.9009	14.7288	17.6608	17.3867	13.6356	12.8377	15.6612	15.2032	14.9316	9.54029	16.8283	25.3499	9.65438	25.6218	15.3011	12.3764	24.6223	19.6917	24.2108	21.1787	16.8878	8.43846	25.3219	18.0775
Ctu1	4.56963	6.3258	5.26848	4.87508	6.80163	5.93015	6.61539	4.85061	5.21563	6.65694	7.6708	6.88179	6.49412	7.53082	6.57965	4.6754	7.28698	6.81864	6.21851	7.93307	6.04195	7.27029	5.3243	6.40041	6.06046	5.87433	6.28936	5.06714	5.51072	5.05358	7.46648	7.7013	6.43386	6.2584	6.55533	6.1902	8.99574	6.94389	6.34566	3.69728	4.84354	5.54844	4.93099	6.26462	6.67486	2.84102	5.27814	4.27076
Ctu2	34.5979	41.2551	27.1033	14.8169	34.0363	22.3357	18.9733	32.1653	33.1769	35.8823	35.422	26.889	29.9376	28.4643	15.104	32.3447	34.0679	26.6464	19.5524	22.8736	23.9143	21.3089	28.6344	19.9007	29.8478	32.4932	35.6482	33.1365	24.6955	37.4742	51.0082	48.1626	30.4468	48.6227	35.1284	24.7889	26.8853	14.7936	26.6702	21.9813	24.5257	24.1586	15.5715	28.5919	24.7994	36.5138	35.1773	24.874
Ctxn1	71.3184	61.571	192.928	37.6161	44.8958	128.556	69.4878	98.1426	153.523	33.7804	24.6599	60.1722	40.2707	45.7548	116.587	86.2188	61.2866	118.265	52.7312	41.3592	80.2248	40.8816	49.1804	40.1923	92.7247	45.8961	104.985	25.0367	117.257	62.7903	53.5852	51.6272	141.164	62.3569	34.9155	56.1876	35.3905	63.595	35.716	45.7231	85.9555	119.063	48.2849	67.7206	131.358	23.6843	65.1778	90.592
Ctxn2	0	0	0	0	0	0	0.0488416	0.0343293	0	0	0	0	0	0	0.0550305	0	0	0.0785523	0	0.0459439	0	0	0.109567	0	0	0.0361274	0	0	0	0	0	0	0	0	0	0	0	0	0	0	0	0	0	0	0	0.0313506	0	0
Ctxn3	0	0	0.0995939	0	0	0	0	0.0694841	0	0	0	0	0	0	0	0	0	0	0	0	0	0	0	0	0	0.0243254	0	0	0.0741907	0	0.19173	0	0	0	0	0.0937156	0	0	0	0.098453	0.0655526	0	0	0	0	0	0	0
Cubn	0.322943	1.00281	1.17316	0.479918	1.06946	0.968205	0.496212	0.434808	0.33831	10.4668	4.93674	1.28993	0.591488	0.289095	0.513347	2.42288	0.697324	1.09204	0.553699	1.58913	1.94038	3.53984	1.3619	3.08614	1.33174	2.28597	1.27855	2.95878	1.00448	2.49532	1.30071	1.01178	0.895026	0.493207	0.871333	1.76957	0.329115	0.618417	0.458764	0.377748	0.650965	0.281257	0.546742	0.412223	0.33831	0.277213	0.678279	0.394971
Cuedc1	28.6514	29.1868	46.2541	33.7134	19.1595	32.1559	41.6762	25.7326	30.4915	23.0261	4.2707	8.27469	13.8062	3.57922	6.87737	26.3477	8.96026	24.5074	15.25	17.6178	14.2341	19.6318	8.81868	25.9042	24.933	58.6674	39.4781	78.6691	36.2656	62.5201	34.2368	6.79082	40.2686	39.1682	8.21053	34.0622	36.4457	21.2731	18.8482	10.5801	33.8619	35.5243	13.264	32.2526	27.8017	6.73171	34.7893	30.7321
Cuedc2	5.06243	3.89687	7.99652	3.60622	5.00675	5.67391	4.50078	6.01779	8.01215	4.09358	3.02801	1.26172	5.1137	4.77518	4.49623	9.43899	4.18431	4.18963	3.627	3.50314	3.63778	3.4358	5.30328	3.88799	7.12847	6.1959	6.89149	5.88722	4.56351	8.64785	5.86939	5.04663	7.41049	5.10886	5.50905	3.23954	3.96024	2.77756	3.64983	4.34488	5.96011	4.93997	4.61489	2.5096	5.74513	4.01266	6.35451	7.33825
Cul1	80.4282	94.5868	80.9307	85.0007	85.2408	73.1605	90.0482	81.0252	90.9719	100.522	95.7525	89.4068	68.4977	66.8137	63.3683	109.117	95.465	98.0521	80.5431	90.5404	112.647	109.465	102.31	105.028	98.8819	116.818	108.758	131.748	92.6552	100.499	74.0311	86.4706	73.0286	94.7116	75.5423	77.2156	74.4506	64.4259	55.3885	79.5106	86.1927	90.9006	88.5021	100.83	89.0182	86.0997	96.4377	77.4876
Cul2	27.5274	29.7907	25.1588	21.2869	34.2353	22.8346	32.7532	29.0754	26.2638	19.6815	22.01	18.0584	26.3066	19.6225	21.8717	28.4525	24.6378	27.3233	19.9326	23.3039	23.1502	23.946	25.7759	28.0374	34.3138	43.761	34.841	49.3548	32.8962	44.371	30.1922	32.9525	27.2345	29.3995	31.4297	34.494	27.0942	23.4776	28.7908	20.3467	28.679	24.4862	26.3167	28.2983	20.6864	24.1514	36.1512	25.7534
Cul3	86.1996	82.8873	85.7365	77.8575	92.8393	87.8922	93.3354	78.4311	67.9852	84.1493	104.992	108.594	77.7729	68.7306	67.1797	151.585	116.748	130.699	90.9405	103.329	108.661	105.645	87.7893	108.326	71.1186	87.7837	90.2398	124.103	78.8449	102.931	97.0716	122.866	101.22	63.7416	85.4998	102.465	68.756	81.1915	91.9677	88.6679	90.8616	77.5374	93.8567	95.7166	77.9089	89.5192	102.112	87.5034
Cul4a	57.3769	59.0191	60.7024	61.4344	62.9948	53.077	71.3184	52.2666	54.5568	56.2834	51.104	65.4639	61.8331	46.9857	54.1065	72.8313	65.6375	71.4699	51.0694	65.7358	59.433	66.83	50.6333	61.5754	63.7482	71.6383	63.6626	70.4691	57.8847	79.507	78.0265	49.671	61.1355	49.5457	58.5479	82.4173	73.871	58.3694	65.6858	57.4722	69.6899	59.1793	58.7839	62.6525	49.5082	54.7714	84.1571	61.7652
Cul4b	21.8807	25.7671	28.081	27.0398	48.5917	28.4583	34.9064	23.0616	20.9889	32.5193	36.206	50.8314	44.8194	41.533	64.1479	46.6675	47.4158	34.1552	30.8954	45.7786	42.9451	58.8636	42.5787	48.5086	43.9445	62.66	48.8468	86.6672	44.4552	77.4231	48.1835	74.1081	49.0605	10.0882	56.445	58.5227	24.6927	48.3704	47.063	21.6389	39.4254	24.3131	35.945	25.6074	16.2504	17.1828	43.6104	23.9038
Cul5	11.4138	16.7002	13.1539	11.1312	25.5811	13.5637	17.4388	13.9241	9.91036	18.4611	20.7403	15.9173	16.9776	16.3797	19.014	18.488	22.1661	17.0749	11.3693	14.6167	15.6769	15.9011	18.2022	16.3654	14.4974	12.8803	16.0063	17.4635	14.1751	16.2624	20.8763	24.2447	15.2414	10.6134	24.1925	24.6434	11.7305	13.5662	19.6925	11.4318	22.2753	14.9989	18.1367	18.9455	9.27399	13.7305	24.2566	15.6373
Cul7	50.3936	50.3442	69.7539	61.5701	35.6439	73.8156	48.1102	54.1739	57.9951	20.7262	12.8698	22.04	22.6862	48.2583	35.4484	18.6657	26.4197	29.6185	34.8909	21.9405	39.2671	29.342	41.1054	32.5611	70.4835	61.1633	52.2737	46.9961	53.9919	52.1672	17.4735	26.1919	32.8459	57.8236	36.1771	58.9641	23.4711	50.8857	23.8333	58.1906	54.1391	77.1325	48.399	66.5531	74.6214	57.4724	56.0375	71.8625
Cul9	0.484217	0.427818	0.659969	0.209921	0.346676	0.136676	0.458293	0.459702	0.203162	0.695994	0.14798	0.0630791	0.278518	0.336601	0.428613	0.329129	0.405694	0.0904929	0.0788041	0.126175	0.154797	0.508119	0.0933679	0.196757	0.181871	0.484561	0.0586293	0.288683	0.310656	0.320309	0.769689	0.25772	0.222683	1.24105	0.416677	0.205058	0.352645	0.237189	0.0675249	0.438438	0.142191	0.731058	0.115377	0.819369	0.34471	0.178879	0.651651	0.78505
Cuta	124.046	136.282	147.35	73.5076	123.059	155.234	55.4723	149.214	163.845	97.2597	72.4657	69.4251	98.3577	109.461	100.607	109.51	86.273	112.067	87.8116	98.7906	56.5342	81.9815	61.5069	89.5517	82.1849	127.918	67.1207	134.989	64.5546	113.85	104.778	75.9813	122.26	227.284	84.5436	91.4557	58.4331	70.6221	75.7463	117.131	115.353	139.691	108.454	136.059	172.376	140.761	128.102	157.335
Cutal	0.0777779	0.0306526	0.0170484	0.170623	0.759324	0.424159	0.142692	0.291279	0.561662	9.02001	7.32202	15.7172	1.76307	3.11072	7.32233	11.244	4.82565	14.3202	6.38367	7.32847	9.50102	7.23271	2.574	5.086	6.27515	10.0081	7.18799	7.92292	9.18086	12.1549	0.118413	0.146734	0.351248	0.151732	0.569207	0.400019	1.04382	1.61651	2.44192	0.229927	0.250544	0.400987	0.23897	0.0942233	0.596187	0.0134119	0.0396932	0.332112
Cutc	8.47979	5.96234	8.52736	8.93253	7.26541	10.3223	5.79253	7.3352	7.76356	16.8739	16.945	9.39354	8.33334	8.97551	10.5305	13.2747	11.5693	15.5872	8.05657	9.74671	6.72067	5.72288	10.708	9.93637	11.4069	11.6869	12.0926	10.2831	10.9898	9.55326	9.49996	6.61151	8.07017	8.65745	7.0647	9.12203	11.7026	8.75412	12.0423	8.2026	5.478	7.35036	7.35944	7.01131	7.24013	5.37366	7.62649	7.41984
Cux1	42.2874	43.8133	77.7647	58.3695	92.5349	94.6254	59.8435	68.7529	93.5866	42.3672	38.7474	62.4965	66.7619	36.8813	76.7567	113.524	62.0542	135.796	48.5286	93.5291	54.6862	96.4077	48.2296	88.2561	51.9337	135.467	41.2655	152.739	45.5048	138.246	68.6751	36.147	85.1157	64.3977	43.6965	81.4158	58.3256	47.7443	59.9193	50.9418	63.0574	94.6191	52.6959	59.0614	85.4403	39.5511	64.3174	86.9638
Cux2	1.41055	1.39843	3.96275	2.53192	1.81482	3.29521	2.89602	1.47007	2.6355	3.2353	1.81447	2.81898	1.62461	0.344968	0.353377	1.97632	0.902315	1.28106	3.37064	4.38761	1.53296	1.35354	1.64598	1.90438	2.01319	2.05516	2.11748	1.80396	2.64529	1.84081	1.31903	0.729448	1.72915	0.601739	0.725048	1.45502	1.81712	1.51707	0.891643	1.1485	2.83964	1.90841	1.87574	3.39945	0.700534	1.22152	2.93579	1.80209
Cuzd1	0.0329997	0.348904	0.0344576	0.0153067	0	0	0.0199286	0.0141058	0	0.201378	0.014709	0	0.0197997	0.0896733	0	0	0.0372314	0.0161676	0	0.0749637	0	0.0935029	0	0.0224287	0	0	0	0.0203698	0	0.116703	0	0.05334	0	0	0.0328957	0	0	0.013614	0.0191321	0.0648555	0.0573815	0.0183719	0.0353999	0.0744508	0.0424668	0.0129174	0.0601729	0.016054
Cwc15	89.5796	98.0131	100.124	84.3239	107.121	92.1059	84.9038	106.337	90.6177	114.671	117.367	102.816	97.7016	104.859	92.5293	92.9156	99.5575	94.2326	89.9863	97.4947	127.152	134.042	88.0779	94.6292	80.7349	73.7709	87.0436	76.0353	84.4087	85.6678	99.2777	82.3047	99.1084	95.583	101.695	126.019	81.5124	68.2021	81.7442	79.9981	117.476	87.7404	84.15	101.483	80.1531	90.1602	130.085	102.847
Cwc22	24.2135	35.0351	22.2883	27.3821	32.1764	26.109	34.0259	27.5581	27.5696	23.3617	21.2881	37.1086	36.1757	26.1943	23.372	30.1449	32.7139	26.7762	30.7811	25.8656	38.0573	25.6312	47.2608	32.8975	44.6502	30.1131	44.7996	31.3194	38.3084	26.2449	29.2677	41.1281	25.2013	23.3234	38.697	30.8647	32.4913	30.0348	33.1396	25.9747	28.74	25.2238	33.3069	39.7904	21.2528	31.0344	38.6679	24.333
Cwc25	9.80209	10.8775	12.3299	12.7007	17.66	13.1733	13.2183	10.3637	11.5595	10.2617	10.9231	14.8149	12.9614	9.09512	17.9192	15.3743	10.7757	12.5164	13.1487	14.8025	15.0661	17.8289	15.2421	16.656	12.7551	13.7425	10.7197	12.6396	11.692	11.6228	13.8742	13.9302	13.6627	8.74398	11.7047	15.1709	14.08	11.7898	14.3005	9.07478	12.8867	10.507	12.4258	13.4593	10.3424	7.38271	13.6686	10.484
Cwc27	15.2873	18.8423	15.7836	17.6339	17.6472	16.5777	19.8981	15.6987	15.3672	16.073	15.6884	18.19	18.7548	17.6685	17.5397	10.1601	12.2213	10.3957	13.9899	13.4955	20.6312	15.4735	18.9673	16.4373	18.1062	15.1115	19.6274	17.9219	15.6198	14.3084	19.6884	20.2988	18.0696	24.1153	26.1931	24.4112	13.188	18.5849	18.6428	16.8752	15.4046	16.3835	13.3577	18.4817	13.0902	15.5517	19.3259	13.9537
Cwf19l1	1.8889	3.11736	0.842702	0.575313	2.34967	0.643479	1.38232	1.12272	1.29388	1.53254	3.05232	1.96731	2.59072	1.97814	0.521727	3.00606	3.58012	1.9569	1.88252	0.968629	2.00299	2.22122	2.34575	1.12947	2.01072	2.47638	1.40554	0.870453	1.55755	1.33335	2.36862	2.55924	1.90333	1.78631	2.83739	1.32027	1.31951	0.678223	1.01965	1.9086	1.12012	0.401182	1.30522	1.23339	1.98192	2.05991	1.30614	0.953289
Cwf19l2	3.33191	4.59683	4.47986	5.95004	7.93371	4.69548	8.15762	4.07092	3.20114	7.54457	7.68974	6.99205	8.0443	3.60806	7.52828	5.71579	4.33185	4.00517	3.36245	7.02794	6.75175	6.7693	4.68325	6.03443	4.54819	3.95064	4.49873	5.30236	3.9365	3.97394	5.59377	5.2518	4.81863	1.88463	6.98146	7.51772	5.99873	5.75819	7.70011	3.36468	7.92448	4.05771	5.63514	5.9517	2.74773	2.27566	8.52261	4.32007
Cwh43	0	0	0	0	0	0	0	0	0	0.106709	0	0	0	0	0	0	0.0180896	0	0	0	0	0	0	0	0	0	0	0	0	0	0	0	0	0	0	0.0195761	0.161841	0	0	0	0	0	0	0	0	0	0	0
Cx3cl1	80.5063	33.9555	104.31	125.318	26.0789	27.5476	123.499	89.296	100.98	39.0343	45.5192	47.4891	39.0313	23.5442	57.9799	12.2129	16.5047	24.6289	43.6536	26.3809	28.7346	14.9662	47.9136	23.922	41.882	22.0009	42.5266	15.8391	35.6416	24.9728	38.7862	9.26146	21.4444	112.706	8.17047	25.9667	107.195	66.5605	45.836	76.8483	107.133	133.756	56.1398	190.357	96.1824	39.8354	70.5337	71.8647
Cx3cr1	0.144822	0.381728	0.168919	0.180522	0.235679	0.135385	0.151055	0.163859	0.220164	0.186513	0	0.0243124	0.0799835	0.124075	0.121229	0.165821	0.109852	0.0385006	0.186451	0	0.066023	0.086426	0.124769	0.182739	0.170351	0.0968809	0.173715	0.0994321	0.26275	0.161674	0.11433	0.0712871	0.148413	0.0459559	0.0412014	0.218618	0.135502	0.088139	0.0556693	0.11606	0.22104	0.332677	0.231583	0.264135	0.137851	0.220336	0.199161	0.295884
Cxadr	15.0148	10.1132	6.57539	26.7293	21.8923	7.41457	32.3887	7.7619	7.25834	37.8831	42.5673	71.8286	16.8604	25.9226	22.2637	28.6307	34.9099	21.875	52.3945	27.8422	60.1794	46.3297	91.1716	40.7343	17.4177	14.7932	20.5806	10.2748	19.1581	11.4974	34.4409	46.5943	25.0302	5.27473	35.7266	16.8955	5.29665	46.4948	18.2696	14.9266	15.859	8.08774	33.3286	16.6423	8.54436	12.6794	15.0797	7.39112
Cxcl1	38.0135	77.9997	33.7352	391.008	24.8675	14.3064	34.8393	14.6075	14.5355	0.861337	0.0873178	35.4282	78.4978	10.5753	31.9718	6.49347	9.14913	9.89958	129.592	5.77586	17.2362	10.4419	23.2023	3.23361	23.3455	193.536	16.3965	65.3713	13.55	155.77	34.9581	9.47636	19.4923	89.8003	5.4915	60.7784	13.4969	6.66831	32.0576	8.27694	52.1288	46.5793	7.01745	624.666	54.3871	7.6761	68.8517	36.7695
Cxcl10	3.16779	3.26245	1.64009	2.58162	6.44207	0.635108	1.41744	3.64745	0.870389	1.27587	0.918242	1.78374	5.17751	0.406975	1.14292	1.91351	0.596805	0.474165	1.86281	0.224773	0.977772	2.04478	0.947558	1.95379	0.189878	0.167639	3.43582	0.242849	1.05667	0.226329	6.34994	2.43931	5.64561	17.6521	2.44345	3.48052	0.299631	1.79995	1.67714	0.533333	7.15953	2.35088	1.56898	20.8028	3.747	0.378526	8.59376	5.23643
Cxcl11	0.173774	0.0437277	0.0788461	0.023229	0.137252	0.0833478	0.199485	0.0470666	0.115232	0.168116	0.0880753	0.0572853	0.0865022	0.155179	0.0329785	0.0649522	0.0860761	0.21955	0.409724	0.117894	0.11272	0.0561585	0.0442445	0.101764	0.140502	0.11174	0.10311	0.153164	0.136071	0	0.115902	0.0876353	0.0908201	0.404917	0.024649	0.123526	0.0580492	0.0221698	0.0285523	0.0243411	0.0608212	0.0833947	0.0268453	0.140188	0.106138	0	0.211795	0.168578
Cxcl12	0	0	0	0	0.00914132	0	0	0	0	0	0	0	0.0242711	0	0	0.159717	0	0	0	0	0	0	0	0	0	0	0	0	0	0	0	0	0	0	0.711349	4.34207	0	0	0	0	0	0	0	0	0	0	0	0
Cxcl13	0.0350865	0	0.0368033	0	0	0	0	0	0.0390603	0	0	0	0	0	0	0	0.481608	0.13757	0	0	0	0	0.223	0.0489826	0	0.0315986	0	0	0	0	0	0.0288367	0.0422441	0	0	0.0436644	0	0.0292239	0.0413996	0.0345579	0	0	0	0	0	0	0.043089	0
Cxcl14	0	0	0	0	0	0	0	0	0	0	0	0	0	0	0	0	0	0	0	0	0	0	0	0	0	0	0	0	0	0	0	0	0	0	0	0	0	0	0	0	0	0	0	0	0	0	0	0
Cxcl15	0.0175881	0.261565	1.17715	0.133591	0.536094	0.905152	0.0796831	0.0698027	0.391728	4.01269	6.81353	1.48109	0.543181	0.456913	0.685781	0.383655	0.369948	0.409093	0.586599	0.310554	0.281211	0.146544	0.0962328	0.108222	0.178853	2.73309	0.0383197	0.454272	0	1.39968	0.362213	0.102185	0.15428	0.982169	0.0205536	2.30121	0.0694787	0.119681	0.326293	0.0572508	0.0505532	0.382974	0.0451597	1.77276	0.151278	0	0.330653	0.0215017
Cxcl16	0.282156	0.432724	0.151454	8.84842	3.76263	2.93303	5.51874	2.81731	3.06703	21.3105	9.17755	18.2907	11.6832	4.69907	5.3014	1.52032	2.19289	2.3576	18.3147	18.6143	4.42406	6.30748	2.98374	4.34668	4.45114	21.1786	7.14771	12.6373	0.139772	0.34928	23.8969	26.8291	14.1509	4.08095	3.59711	3.26472	15.847	48.4032	44.711	3.89642	2.74522	5.45925	7.3629	18.3185	17.338	1.36143	1.60976	2.04838
Cxcl17	0	0.0207996	0	0.0281702	0	0	0.0208177	0	0	0	0	0	0	0.145907	0	0	0	1.51612	0	0.250643	0.481753	0	0.420354	0.853468	0.660928	0	0.81436	0	0	0.275892	0.00698018	0	0	0	0	0.0282401	0	0	0	0	0	0	0.0395231	0	0	0	0.0547385	0.0398672
Cxcl2	0.986394	0.0492855	0	0.7071	0.10627	0.119496	0.0445758	0	0.108149	0.591242	0.0432801	0	0.0621112	0.0333679	0	0.0981104	0.0424589	0.0717846	1.26937	0	0.0570279	0.00695386	0	0	0.344266	0.46024	0.116922	0.538643	1.01697	0.0490131	0.0445079	0.090406	0	0	0	0	0	0	0	0	0.237486	0	0.0395926	1.38355	0	0	0	0
Cxcl3	0	0.072121	0	1.45886	0	0	0.0127665	0	0.224233	15.9901	15.7183	11.9455	23.404	2.83333	5.3595	1.10112	3.28527	2.7321	19.1444	0.911963	3.43877	7.6725	11.2529	5.92762	11.6631	88.1648	8.95525	60.8833	2.71874	52.1992	2.07247	1.41769	0.787069	27.944	3.75501	20.4429	2.01843	0.626124	0.626545	0	0.113948	0.242649	0.0440058	3.43492	0.00767558	0	0	0
Cxcl5	0.0744033	0.0219056	0.0518176	0.897372	0.143053	0	0.151362	0.0213124	0	77.2814	43.4491	21.5568	21.406	4.14281	6.58801	3.63322	7.20927	7.97494	71.0034	3.58531	7.97887	10.038	30.3282	11.7624	12.0776	39.7302	9.5972	26.8566	4.41098	55.6967	21.0341	8.66463	19.4135	4.82847	1.96926	7.59184	3.39365	1.59214	3.39505	0	0.0576293	0.495377	0.0539051	2.06527	0.0422985	0	0.12328	0.0242551
Cxcl9	0.0256133	0.0584405	0.053208	0.0724252	0.018418	0.0149835	0.0526355	0.0110439	0	0.0788575	0.0602696	0.342536	0.02386	0.0836484	0.0211102	0.0483927	0.0737269	0.0537103	0.438605	0.0783196	0.096869	0.0620338	0.108822	0.237511	0.0400987	0.0374187	0.0289046	0.0210656	0.0245151	0.0776365	0.0177103	0.0862339	0.0411169	0.0447173	0	0.0577678	0	0.0725404	0.0341044	0.0127571	0.0150889	0	0.0648432	0.0160032	0.0121524	0	0	0.0630363
Cxcr1	0	0	0	0	0	0	0.0438198	0	0	0	0	0	0	0	0	0	0	0	0	0	0	0	0	0	0	0	0	0	0	0	0	0	0	0	0	0	0	0	0	0	0	0	0	0	0	0	0	0
Cxcr2	0.617199	0.407105	0.427359	0.501412	0.467932	0.490144	0.813667	0.308861	0.448724	0.766465	0.540869	0.38456	0.950254	1.20202	0.456271	0.863824	1.81727	0.943189	0.722859	0.73419	0.7292	0.89566	0.902856	0.743048	0.440448	0.671668	0.489115	0.546151	0.480927	0.612656	1.04165	0.816502	0.623091	0.73484	0.750248	1.00426	0.687993	0.787959	0.524128	0.48855	0.486694	0.310616	0.347259	0.62996	0.380329	0.355364	0.648723	0.344308
Cxcr3	0.264512	0	0	0.0204691	0	0	0	0	0.122627	0	0	0	0	0.0199995	0	0	0	0	0	0	0	0	0	0	0.123893	0.0593597	0.0230716	0	0.0402353	0.0445843	0.0259106	0.035807	0	0	0	0	0	0	0	0.0867019	0.0256206	0.147752	0	0.0248931	0.0756457	0.32784	0.0268769	0.0643967
Cxcr4	0.281666	0.0185685	0.0987691	0.350313	0.0684499	0	0	0.0402504	0.117078	0	0.0430023	0	0.050756	0.0190896	0	0.0634504	0	0.0206241	0	0	0.0802721	0.0957015	0.473341	0.66686	0.102364	0.056662	0.0494035	0	0.0430949	0.0212809	0	0.702064	0.0571944	0	0.0481616	0.118287	0.0949554	0.432717	0.0245073	0.144851	0	0.3727	0.0226174	0	0.120842	0.330555	0	0.183572
Cxcr5	1.80929	0.136409	0.0735555	0.901179	0.0202389	0.115587	0.110491	0	0.626853	0	0.0250955	0.162697	0.0337359	0.0892917	0.0375297	0.018515	0.0795014	0.0138119	0.0409306	0.0294237	0.0427953	0.0319073	0.0252383	0.0190983	1.00075	0.369213	0.397351	0.156483	0.397757	0.313168	0.0454071	0.0245336	0.0664996	0	0.0140089	0.110645	0.0157603	0.0580359	0.0326515	0.532676	0.0652345	1.18371	0.468429	0.310437	0.725237	1.13628	0.0854961	0.424922
Cxcr6	0.0597215	0.140511	0.124793	0.110906	0	0.290381	0	0.136218	0.0886372	0.0540867	0	0	0.0239914	0.0541573	0	0.105155	0.202602	0	0	0.0679517	0.0303524	0.0904818	0	0.0272027	0	0.0535638	0.104167	0.123144	0.018177	0.0402408	0.0934536	0	0.023617	0	0	0.0976056	0	0	0.046262	0.254658	0.138748	0.466599	0.128335	0.0674467	0.0512403	0.514756	0.266949	0.575667
Cxx1a	0	0.0148554	0	0.0156092	0.0486162	0.0182341	0	0	0	0.0688836	0	0	0.0310337	0	0.0685543	0.173732	0	0	0.122086	0.130199	0.0310298	0.101476	0.076059	0.0525286	0	0	0	0	0	0.0169956	13.3534	3.10393	4.79918	0	0.050974	0.113854	0	0	0.0395278	0	0	0	0.0181162	0.0379754	0	0	0	0
Cxx1b	0.0647641	0	0	0	0	0	0	0	0	0	0	2.54888	0.0293733	0.383139	0	0.243139	0.425108	0.539576	2.17172	4.16844	1.45337	1.94218	0	0.242079	0	0	0	0	0	0	15.6651	4.18858	6.47433	0	0	0.0710782	0.0555477	0	0	0.0159417	0	0	0	0	0	0	0	0
Cxx1c	0	0	0	0.483381	0.109791	0.0812909	0.0915734	0	0	0	0	0.352131	0	0.407425	0	0	0	0	0.295437	0.51811	0	0	0	0	0	0	0	0	0	0	5.49386	0.381823	1.42175	0	0	0.0986239	0	0	0.0923833	0	0	0.0868	0	0	0	0	0	0
Cxxc1	23.9865	25.0833	28.2924	21.112	38.4056	35.1488	26.9529	29.8298	32.4921	26.9303	27.5652	26.6366	26.27	15.1119	28.2894	29.1113	23.7882	29.7152	16.2711	27.868	22.3707	30.5594	30.9301	36.183	33.25	41.217	32.4398	39.3921	28.8025	41.4241	24.8762	23.1858	21.6068	11.234	23.2576	19.6356	32.5246	24.3263	30.9669	17.0623	27.3056	20.0963	20.2157	27.7449	21.3774	17.5702	30.6758	22.7907
Cxxc4	0.122831	0.070945	0.257408	0.138545	0.0888821	0.233496	0	0.00532437	0.0341792	3.05872	3.65486	1.89611	0.187076	0.614555	0.0964894	6.60095	2.94983	5.42176	1.88093	2.58443	2.48594	2.42217	2.24127	2.00546	0.00581681	0	0.16101	0	0.132006	0	0.036373	0.269275	0.257685	0	0.0504238	0.213849	0.0243334	0.0255199	0	0	0.0358414	0	0	0	0.0263468	0	0.00753617	0.0121121
Cxxc5	2.62846	2.39281	3.12864	0.817341	1.66701	1.03764	2.63276	2.06461	2.51411	1.5428	1.24744	2.15262	7.00965	14.7993	17.802	1.19869	5.57682	4.12185	6.90433	4.05559	1.3519	1.47602	0.421112	0.548353	0.649514	0.520935	0.385753	0.498205	0.810369	0.831396	6.77184	10.881	13.4337	6.48303	10.7785	10.0609	1.61146	2.55431	1.71283	1.82563	2.305	3.36076	1.51259	2.20343	2.14563	1.02822	1.62519	1.99838
Cyb561	33.7058	10.3688	19.1204	56.8769	24.0457	22.1432	74.081	10.8396	24.1078	43.2118	41.8299	47.2536	27.5297	19.9108	28.9807	48.5772	14.2907	45.7467	27.1937	50.8008	42.0803	67.2429	39.1443	67.5292	40.9216	50.7668	30.5051	43.7601	29.4968	32.2136	23.9799	24.1654	36.7219	11.7939	14.7649	11.8897	25.7653	29.0383	24.7316	33.858	21.564	32.7606	48.2918	25.3869	33.9395	23.332	20.3421	34.0883
Cyb561a3	0	0	0	0	0	0	0	0	0	0	0.0374489	2.02969	0	0	4.30691	0	0	0	0	0	5.4238e-07	0	1.38905	2.67256	0	0	0	0	0	0	0	0	0	0	0.40746	0.219417	0	0	0.259131	0	0	0	0	0	0	0	0	0
Cyb561d1	2.70729	2.84777	4.90675	2.97405	5.66069	5.58367	2.91921	4.08283	4.44694	2.75126	2.14117	2.7025	4.37918	2.0732	6.82264	3.84193	2.4188	3.62277	2.6672	5.85801	2.50773	3.7758	2.75734	5.47535	3.53384	3.69279	3.16371	4.86879	3.19199	3.38155	2.28566	2.18318	4.27797	2.73328	2.40733	4.67087	5.12333	2.94179	4.66405	2.97633	5.36989	5.12252	4.3066	4.81007	4.96928	2.43917	5.70508	5.84276
Cyb561d2	15.7106	21.358	27.6535	13.9201	20.1516	29.4518	9.85298	29.3685	24.4951	16.0659	13.107	12.4337	18.5335	14.8174	23.1177	12.5741	11.608	14.3997	8.75877	14.8504	10.6022	21.1439	11.4073	19.1054	12.6626	21.0767	10.9058	18.1207	13.5579	22.8684	22.6092	15.6635	23.3549	18.9955	13.9006	20.7043	15.3723	10.8699	18.4795	14.3037	20.6912	17.3173	12.9923	14.1521	16.0381	17.6522	19.8674	24.7253
Cyb5a	153.241	128.88	254.697	154.031	225.383	222.066	129.89	184.963	298.043	385.542	248.234	283.08	142.666	115.505	284.922	480.572	166.329	396.936	224	766.335	156.851	805.817	192.518	765.917	165.559	474.485	152.897	285.73	170.814	341.867	110.281	76.9115	151.495	117.545	65.3052	182.095	215.98	142.194	270.384	105.334	137.085	188.918	80.088	149.716	170.502	81.7675	123.334	145.429
Cyb5b	127.037	137.022	175.997	95.7333	166.959	152.558	117.814	127.64	183.781	166.939	210.175	184.089	166.244	132.056	138.685	183.078	180.955	188.984	133.737	150.852	159.332	148.609	223.004	184.23	132.864	117.723	126.669	114.583	101.094	161.751	162.727	179.009	130.72	126.005	141.895	132.775	207.759	120.519	239.709	92.018	154.601	172.889	100.511	135.607	111.599	102.947	173.065	191.19
Cyb5d1	13.7732	19.722	19.9416	19.2293	49.1024	29.351	24.4434	17.5915	14.2578	28.799	43.9643	39.6737	32.9517	22.3608	37.6401	29.1336	24.3942	23.6604	22.7773	34.7508	32.1557	52.0177	45.472	56.4505	24.8608	27.6332	27.3184	38.4936	19.292	23.8953	30.9824	35.2209	31.5656	12.9271	28.6913	49.2129	23.5251	28.8597	50.269	11.5589	26.6245	15.7056	23.7503	24.4107	13.4771	10.2884	31.9813	18.2256
Cyb5d2	2.22633	4.39789	3.20497	2.59922	5.20042	3.48569	2.92418	3.69143	3.10292	3.85024	3.16111	4.82107	4.14442	3.40628	5.84152	4.21765	3.00015	4.17537	3.96123	6.84323	2.50285	9.09743	3.75746	8.53296	2.59673	9.49834	2.47832	15.7582	2.38695	8.66513	5.36979	3.10823	5.22019	4.80875	4.13357	11.3205	4.82374	3.04494	5.98927	1.489	2.92914	3.28022	2.63833	3.17627	2.30267	1.48423	3.22441	2.97571
Cyb5r1	66.9722	69.696	55.923	64.0994	57.7908	43.3463	146.486	53.416	47.2399	45.8422	57.8468	41.054	50.2049	45.418	33.7111	59.3193	56.1792	43.6155	47.7268	49.359	39.5444	51.3656	44.4221	54.5048	42.645	107.158	51.4645	94.8623	37.633	65.0542	94.0891	82.9125	72.2142	98.8492	65.0923	125.041	47.7431	49.7443	56.0576	63.9477	44.9475	61.7382	73.5121	62.1507	53.3599	59.5977	51.6719	46.3427
Cyb5r2	0	0	0	0	0	0	0	0	0	0.029046	0.0189899	0	0	0	0	0.0842374	0	0.0354616	0	0.0150072	0.0100291	0.0242289	0	0.0537034	0	0	0	0	0	0	0.124608	0	0	0	0	0	0	0	0	0	0	0	0	0	0	0	0	0
Cyb5r3	319.865	324.953	477.257	264.519	305.441	337.296	207.734	344.284	397.344	142.521	126.699	171.313	369.901	297.312	319.317	231.899	225.089	271.611	146.086	194.724	181.57	271.239	165.845	245.443	208.419	365.984	147.222	492.353	171.298	408.656	233.725	204.141	381.797	383.951	273.788	558.003	286.142	305.803	416.88	272.996	300.568	435.361	229.694	272.827	348.909	229.865	286.02	414.426
Cyb5r4	19.6193	27.9155	30.2971	16.9269	39.0522	26.0834	21.7264	30.2249	27.3386	28.9303	30.9587	33.7934	35.8888	38.6712	39.068	46.745	40.0328	40.828	23.8984	35.5254	32.7414	48.8038	38.0779	48.4348	25.9642	32.5488	32.8299	43.335	30.9789	41.8784	41.5701	32.0884	32.7691	32.1718	30.4989	35.8257	33.3568	22.8099	33.0995	18.1693	38.198	25.0358	25.3714	30.1875	23.4109	19.0964	35.7267	29.4416
Cyb5rl	3.80126	5.86661	7.10881	3.83179	4.92521	7.59605	2.41609	5.48989	4.42213	7.3043	5.35474	11.8278	3.37267	3.22365	5.93116	6.54865	5.52127	3.46111	3.4573	10.6521	3.51373	13.1706	4.37781	12.0952	4.22995	14.6829	5.81519	15.3127	2.97184	11.301	5.02233	2.80389	4.57864	4.7205	2.58534	6.93243	4.64018	3.63037	3.9446	2.0134	5.32368	4.68086	1.30776	3.71405	5.15727	4.09768	4.66507	4.39436
Cyba	171.537	188.891	220.583	47.807	42.0804	57.5235	106.515	273.098	327.904	49.2133	24.8868	6.615	1.22872	0	0	2.2069	0	0	0	0	0	0	0	1.03938	226.689	439.69	220.377	331.335	252.769	466.574	76.2514	45.1778	75.4512	217.464	47.7931	59.942	0.922687	0.0504495	0.388546	159.409	143.243	270.027	124.371	180.257	337.634	105.536	87.9808	203.897
Cybb	1.68446	0.0792455	0.117453	0.503369	0.118376	0.0811696	0.270868	0.0449354	0.512175	1.09758	0.147456	21.7675	0.0714626	4.68848	0.457992	1.46397	1.27193	2.54012	9.74348	31.3864	0.810957	5.04589	9.30912	84.3738	0.73294	0.309195	0.465763	0.195933	0.286137	0.945234	0.0348913	0	0.203532	0	0	0.413698	0.0583843	0.0061729	0.00864202	0.723419	0.0693972	1.04446	0.180449	0.606516	0.710781	1.0742	0.0363648	0.343196
Cybrd1	0.060549	0.0770758	0.0768929	0.0382899	0.0673649	0.0436111	0.114631	0.0583625	0.0601086	0.162856	0.117752	0.202089	0.0640718	0.0242998	0.0353908	0.105835	0.0226402	0.033087	0.111855	0.184817	0.0812385	0.0683203	0.0478943	0.174398	0.100526	0.176083	0.0496158	0.141096	0.118285	0.0403669	0.0443429	0.0269821	0.0316876	0.0320908	0.0133087	0.0735768	0.0671718	0.066572	0.0156016	0.072171	0.117009	0.0961006	0.0521885	0.111132	0.0576669	0.0267606	0.148826	0.0651852
Cyc1	118.686	146.065	99.2305	74.0177	114.374	85.8873	50.0385	88.714	77.0963	172.337	142.657	88.0952	155.398	145.363	102.238	150.269	166.131	145.729	85.974	102.24	105.668	126.233	130.669	118.837	119.473	81.2216	116.661	69.6822	126.347	105.639	156.07	155.332	118.282	168.021	161.047	131.642	87.7754	88.97	126.724	116.81	107.73	88.7983	126.601	96.96	98.4805	161.402	103.608	114.171
Cycs	34.6514	55.8156	29.0465	16.949	45.9495	24.9362	15.8505	33.4908	23.5093	51.1474	47.5565	27.7004	40.3616	33.3678	20.4207	55.8214	56.3693	43.1991	33.3786	36.1856	34.6543	44.9194	40.4183	42.524	39.8106	34.4053	46.1308	35.0328	35.8342	30.4979	43.5665	42.309	36.5063	26.3402	38.491	27.9687	24.6082	14.5342	32.5591	33.1993	33.9853	31.961	40.3387	35.9794	28.7344	42.972	43.4779	32.7865
Cyct	0	0.0633767	0	0	0	0	0	0	0	0	0.132144	0.252634	0	0	0	0	0	0	0	0	0	0.0831457	0	0	0	0.0642905	0	0	0.0653117	0.0721169	0.0868353	0	0	0.263436	0	0	0	0	0	0.0699991	0	0	0	0	0	0	0	0
Cyfip1	34.7556	35.8278	40.9352	54.2403	61.937	36.9404	66.068	35.9807	33.6245	60.8592	75.0957	61.9306	47.6796	38.113	49.0736	58.139	54.5315	47.7628	39.544	63.1294	67.1407	63.9603	68.4481	74.5594	52.2537	41.43	59.7917	53.6139	51.6938	43.0162	56.6775	71.0895	54.4764	21.8895	57.8931	56.1691	45.0819	50.7672	56.8018	34.6376	56.1681	44.5739	71.4204	78.2163	43.9903	24.7902	54.8805	37.949
Cyfip2	1.48188	0.0296128	0.0618242	0.362625	0.0680376	0.0859364	0.071463	0.151957	0.527381	0.064144	0	0	0.0566239	0	0.015721	0.015555	0.0133298	0.0464613	0.0343993	0	0	0.00597086	0.0448673	0.096058	0.587085	0.329053	0.105502	0.0584486	0.137957	0.0736916	0.216497	0.179923	0.0460175	0	0.0117668	0.0144087	0.0264503	0.0780702	0.0136872	0.861576	0.0259238	0.4787	0.120058	0.113861	0.437332	1.14169	0.0143749	0.345794
Cygb	0.254843	0.645432	1.31369	0.118195	0.160266	0.258577	0.096166	0.408478	0.478358	0.0863709	0.0283837	0	8.54467	0.100974	0.148592	0.146789	0	0.0156068	0.216029	0.235129	0.0605005	0.0541358	0.0284874	0.0865335	0.0595906	0.0999293	0.0499471	0.078638	0.043548	0.0321845	0.055868	0.141526	0.225826	0.355228	0.0317381	0.680335	72.8918	1.31759	3.86521	0.156505	0.258424	0.390031	0.0341646	1.13668	0.191306	0.0623481	0.270985	0.0619838
Cyhr1	34.6167	42.3309	51.8403	26.3923	36.3072	38.1762	26.4942	40.1655	42.1705	48.8318	39.3384	42.0533	43.212	43.4406	60.8323	62.6096	49.0881	68.6076	39.9596	57.175	43.2355	59.4492	35.1838	51.3783	36.4817	61.295	33.4893	57.0759	37.9263	63.0047	35.4057	38.1268	46.8825	68.6937	34.0945	61.7152	33.5589	33.1129	46.0106	29.8753	42.0872	42.4534	30.1684	38.4612	55.6986	32.6534	33.8116	45.2495
Cylc1	0	0	0	0	0	0	0	0	0	0	0	0	0	0	0	0	0	0	0	0	0	0	0	0	0	0	0	0	0	0	0	0	0.0116391	0	0	0	0	0	0	0	0	0	0	0	0	0	0	0
Cylc2	0	0	0	0	0	0	0	0	0	0	0	0	0	0	0	0	0	0	0	0	0	0	0	0	0	0	0	0	0	0	0	0	0	0	0	0	0	0	0	0	0	0	0	0	0	0	0	0
Cyld	4.2574	6.30538	6.75941	6.22588	9.0522	7.68382	8.10335	5.73801	6.99639	3.7079	1.88865	5.93048	10.4648	4.5499	12.3135	7.03091	5.20795	6.25296	4.35115	8.44285	4.49687	11.9207	3.73216	10.852	5.19083	18.126	5.25348	15.8355	4.15359	14.2348	12.3286	3.44694	10.4514	11.5846	4.59709	17.2071	11.9564	11.5784	11.3415	3.50635	8.95653	6.82153	2.97874	7.58679	5.13377	2.49019	11.9805	7.51625
Cym	0.290347	0.114236	0.0338159	0.120051	0	0.0701136	0.0392068	0.110487	0.10773	3.4861	0	0.150469	0	0	0	84.5725	0	13.8183	0	16.7423	0.0496669	18.0685	0	14.6222	0.0605976	0.174199	0	0	0	0.098038	0.0382649	0	0.193666	0	0	0.0400313	0.0368876	0.0268317	0	0.0952907	0.0753643	0.108792	0	0.0730156	0.0553588	0.025248	0	0.0314661
Cyp11a1	1.6909	0.513635	0.593771	2.89496	0.10633	0.12586	3.36352	0.541475	0.647832	19.9915	0.561877	1.20837	0.173434	0.26724	0.098672	0.375582	0.2006	0.421894	0.276906	0.300333	0.194208	0.570629	0.0943378	0.563314	0.365483	0.245584	0.344921	0.320927	0.619087	0.732958	0.197776	0.110856	0.353438	0.167344	0.0316743	0.203059	0.210305	0.174534	0.0989844	0.0834732	0.305068	0.248731	0.169868	0.33295	0.11215	0.18613	0.301384	0.124065
Cyp11b1	0.0471644	0.0205893	0.0247139	0	0	0	0.0576166	0	0	0.0187462	0	0	0	0	0	0	0	0	0.0114916	0	0	0	0	0	0.0215964	0	0.0241389	0	0.0105205	0.0116893	0	0	0	0.0116282	0.0115453	0	0	0	0	0	0	0	0.0123704	0.0138252	0	0	0	0.0225825
Cyp11b2	0	0	0	0	0	0	0	0	0	0	0	0	0	0	0	0	0	0	0	0	0	0	0	0	0	0	0	0	0	0	0	0	0	0	0	0	0	0	0	0	0	0	0	0	0	0	0	0
Cyp17a1	0	0	0.021866	0.0194211	0.227912	0	0.0408101	0	0	0.120744	0	0	0	0	0	0	0	0	0	0	0	0	0	0	0.0817537	0	0	0	0	0	0.147389	0	0	0	0	0	26.2275	0	0	0	0.197504	0	0.0945877	0	0	0	0	0.0203671
Cyp19a1	0.042221	0.0395885	0.121258	0.119176	0.175438	0.127375	0.231305	0.0560818	0.13448	0.116737	0.221728	0.115471	0.070733	0.0731039	0.137795	0.0566455	0	0.0709186	0.229686	0.234794	0.102932	0.10017	0	0.10398	0.0818093	0.290787	0.170962	0.112079	0.0358562	0.0846296	0.0897903	0.0529798	0.101347	0.0145531	0.900756	0.4406	0.0980666	0.106957	0.184665	0.0795455	0.0535003	0.0445194	0.0710663	0.220481	0.0276886	0.0180707	0.211691	0.114502
Cyp1a1	0	0.0370957	0	0.0130232	0	0	0	0	0	1.76889	1.0914	5.02605	0	0.597471	0.037349	0.295384	0.110719	0.357788	1.16926	0.0159363	0.642219	2.82863	0.996745	6.06897	0.0262601	0	0.0586983	0.0173239	0.0639707	0	0.278697	0	0	0	0.0838102	0.0342149	0.0785435	0	0	0	0	0	0.0150515	0	0	0	0	0
Cyp1a2	0	0	0	0	0	0	0	0	0	0	0.0521322	0	0	0	0	0	0	0	0.0188623	0	0.0592483	0.0222512	0.0697406	0	0	0	0	0	0	0	0	0	0	0	0	0	0	0	0	0	0	0	0	0	0	0	0	0
Cyp1b1	47.3802	56.6762	145.075	72.2248	70.9423	128.811	87.6069	63.4869	77.7421	1.85659	1.12051	8.49807	30.6582	3.29408	13.145	13.7376	7.03852	8.54255	5.09495	43.4473	2.88799	14.0305	0.178862	3.80515	41.2717	32.3794	4.66249	19.3652	2.61758	13.6917	46.7559	5.08091	29.0765	12.7495	6.33551	38.6571	79.2002	31.1845	48.4713	43.1145	134.705	150.554	72.6856	119.37	105.894	22.7634	107.033	85.9345
Cyp20a1	21.1835	28.4991	27.5135	26.1103	43.7806	26.9622	32.2415	32.1412	30.2161	26.6613	37.8289	34.7119	32.9855	21.6129	23.9991	35.352	29.5565	28.2412	25.7279	35.5005	34.696	36.9674	28.3973	31.3153	24.8683	35.3418	36.4951	47.7616	22.8395	38.7254	56.8034	39.5199	40.6976	35.7791	31.6552	47.3883	25.8681	26.6063	44.3683	19.4192	32.1339	25.0537	28.0269	32.8411	28.1044	17.9951	32.2271	28.5658
Cyp21a1	0	0.0964146	0.0380838	0	0.193813	0.0394799	0	0.0155863	0.0202783	3.5302	0.113924	0.232006	0.262973	0.21476	0.511622	114.393	4.04706	78.1385	0.459576	9.67653	2.37101	11.5552	3.51936	27.3279	0.123681	2.65808	0.324082	2.08014	1.28065	2.50989	0.0717986	0	0.1511	0.777051	0	0.245278	0.348349	0.0602142	0.465755	0	0.0422973	0.540315	0	0.0205699	0.531721	0	0.04436	0.461261
Cyp21a2-ps	0	0	0	0	0	0	0	0	0	0.0486313	0	0	0	0	0	1.53824	0.0372845	0.888966	0	0.166264	0.023934	0.37714	0.0876148	1.04301	0.0266063	0.465096	0	0.358945	0	0.26158	0	0	0	0	0	0	0.225889	0	0	0	0	0	0	0	0	0	0	0
Cyp24a1	0	0.0178633	0	0.0188225	0	0.0219533	0.0367096	0.00867751	0.0112945	0.0411768	0.0540227	0.0467988	0	0.0183644	0.0134404	0	0	0	0.0981681	0.0690385	0.0384009	0.0458514	0.0271246	0.013683	0.0379434	0.354504	0.0106031	0.150133	0.0184876	0.0820151	0.0118154	0.00816192	0.0238657	0	0.0301949	0.0369692	0	0.0167067	0	0.00997256	0	0	0.010868	0.0228847	0	0	0.0492152	0.0493613
Cyp26a1	0.0849107	0.187297	0.554777	0.0197094	0.327621	0.431158	0.0513729	0.511173	0.447375	0.0288612	0.0943638	0	0.0718176	0.0192554	0.17086	0.14036	0.1442	0.124813	0.0824357	0.0724711	0.0323906	0.144808	0.0571884	0.203348	0.0795255	0.125372	0.0888586	0.367491	0.135591	0.214652	0.0249348	0.0172289	0.0504222	0.0986506	0.0425087	0.255973	0.0239489	0	0	0.0834879	0.433274	0.379253	0.0228141	0.215719	0.109273	0.0664683	0.310459	0.434055
Cyp26b1	0	0.0757193	0	0	0	0.0859222	0	0.0249589	0	2.78949e-06	0	0	0	0	0	0	0	0	0	0	0	0	0	0	0	0.0977012	0	0.310219	1.14501e-08	0	0	0	0	0	0	0	0	0	0	0	0	2.53535e-07	0	0	0.00366418	0	0	3.34213e-09
Cyp26c1	0.0218193	0.0385103	0.136877	0.0405217	0.345936	0.236493	0.0264084	0.205292	0.0971061	0	0	0	0.026332	0	0.0292918	0	0.0247139	0	0.0847532	0.0248362	0.0333092	0.0248171	0.0196032	0.0298845	0.0613154	0	0.0228367	0.0269864	0.0398255	0	0.051286	0.0177185	0	0	0.0218588	0	0	0	0.025426	0	0.126791	0.0243726	0	0.0492794	0.0187197	0	0.266012	0.0849891
Cyp27a1	0.0999197	0.0176258	0.0208845	0	0.106511	0	0.0891645	0.0341802	0	22.4651	30.2859	4.71986	0.212315	0.0181204	0.053534	0.228519	0.0452089	0.0587486	0.0193918	0.17485	0.0152311	0.0908073	0	0.0272993	0.264266	0.161364	0.757579	0.4619	5.48298	4.6212	0	0	0	0.208236	0.057871	0.244887	0.131713	0.452339	0.260896	0.0552395	0	0.0222978	0.0214669	0.0636082	0	0.0156439	0.0243392	0.0583635
Cyp27b1	0.514986	1.39227	0.979438	0.738842	0.738979	0.979479	2.36609	0.511075	0.382075	0.428268	0.193044	0.359895	0.417354	0.126934	0.315847	0.598195	0.170684	0.122087	0.09052	0.141469	0.217388	0.240452	0.37211	0.105718	0.31155	0.369258	0.174093	0.384336	0.371225	0.103346	0.345886	0.341053	0.128769	0.549689	0.107823	0.133482	1.94528	0.237033	0.126308	0.382815	1.25476	0.825938	0.150314	0.568312	0.606019	0.405992	0.970992	0.318188
Cyp2a12	0	0	0	0	0	0	0	0	0	0	0	0	0	0	0	0	0	0	0	0	0	0	0	0	0	0	0	0	0	0	0	0	0	0	0	0	0	0	0	0	0	0	0	0	0	0.0356495	0	0
Cyp2a22	0	0	0	0	0	0	0	0	0	0	0	0	0	0	0	0	0	0	0	0	0	0	0	0	0	0	0	0	0	0	0	0	0	0	0	0	0	0	0	0	0	0	0	0	0	0	0	0
Cyp2a4	0	0	0	0	0	0	0	0	0	0.0386669	0	0	0	0	0	0	0	0	0	0	0	0	0	0	0	0	0	0	0	0	0	0	0	0	0	0	0	0	0	0	0	0	0	0	0	0	0	0
Cyp2a5	0	0	0	0	0	0	0	0	0	0.168046	0	0.108056	0	0	0	0.0492822	0	0	0.179974	0	0	0.0211944	0	0.0509226	0	0	0	0	0	0	0	0	0	0	0	0	0	0	0	0	0	0	0	0	0	0	0	0
Cyp2ab1	0.0269992	0.42505	0.212263	0	0.0193835	0.056928	0	0	0.0150146	0.0548305	0.13125	0.0778968	0.195045	0.0954602	0.383405	0.0344186	0.0607888	0.0511157	0.204981	0.060075	0.0815739	0.121014	0.0479852	0.14925	0.0126189	0.0232936	0	0.0332971	0	0.040662	0.129548	0.130547	0.0735392	0.150524	0.214996	2.3711	2.54968	0.973845	2.10002	0.0132608	0.06148	1.1184	0.0279135	0.0304383	0.0231629	0	0.0646269	0
Cyp2b10	0	0.0695293	0	0	0.0851413	0.0225713	0	0	0	2.32956	0.528004	0.386171	0.854364	0	0.0837875	0.58425	0.133737	0.163296	0.104139	0.56039	0.630785	3.01969	0.917848	1.04964	0	0.247547	0	0.396061	0.0190053	0.883566	0.30057	0	0.0989156	0	0	0.0255471	0.140932	0.0172243	0.0242505	0	0.0241967	0	0	0.0235176	0.160837	0	0	0
Cyp2b13	0	0.124617	0.105468	0	0	0	0	0	0	0	0.0186674	0	0	0	0	0	0.0228329	0.0988899	0	0	0	0	0	0	0	0.0181088	0	0	0	0	0	0	0	0	0	0	0	0	0	0	0	0	0	0	0	0	0	0
Cyp2b19	0.0495316	0.0711637	0.0826241	0.0238804	0.0795127	0.0238195	0	0.0416377	0	0.0461885	0	0.236679	0.0277636	0	0	0	0	0	0.240087	0.108985	0.0701543	0.120926	0.0159483	0.0552141	0.0230595	0.0263893	0.0578954	0.0970258	0	0.0651237	0.0316055	0	0	0	0	0.0750613	0	0.0594828	0	0.0820364	0.146507	0.0187914	0.0221169	0.218294	0	0	0.115389	0
Cyp2b23	0	0	0	0	0	0	0.0206721	0	0	0	0	0	0	0	0	0	0	0	0	0.0195919	0	0	0	0	0	0	0	0	0.0156	0	0	0	0	0	0.0170123	0	0	0	0	0	0.0198127	0	0.0732141	0	0.014625	0	0	0
Cyp2b9	0	0	0	0	0	0	0	0	0	0.0274089	0	0	0	0	0	0	0	0	0	0	0	0	0	0	0	0	0	0	0	0	0	0	0	0	0	0	0	0	0	0	0	0	0	0	0	0	0	0
Cyp2c29	0	0	0	0	0	0	0	0	0	0.0906885	0.0193924	0	0	0	0.0300823	0	0	0	0	0.025058	0	0.0763735	0	0	0	0	0	0	0	0	0.025998	0.0181799	0	0	0.0216906	0.0274734	0.0752494	0.0369525	0	0	0.0251649	0	0	0	0	0	0	0
Cyp2c37	0	0	0	0	0	0	0	0	0	0	0	0	0	0	0	0	0	0	0	0	0	0	0	0	0	0	0	0	0	0	0	0	0	0	0	0	0	0	0	0	0	0	0	0	0	0	0	0
Cyp2c38	0	0	0	0	0	0	0	0	0	0	0	0	0	0	0	0	0	0	0	0	0	0	0	0	0	0	0	0	0	0	0	0	0	0	0	0	0	0	0	0	0	0	0	0	0	0	0	0
Cyp2c39	0	0	0	0	0	0	0	0	0	0	0	0	0	0	0	0	0	0	0	0	0	0	0	0	0	0	0	0	0	0	0	0	0	0	0	0	0	0	0	0	0	0	0	0	0	0	0	0
Cyp2c40	0	0	0	0	0	0	0	0	0	0	0.152764	0.0578698	0	0.0216272	0	0.290183	0	0.0909727	0	0.0295892	0	0	0	0.505271	0	0.0595591	0	0	0.0213975	0	0	0	0	0	0	0.0339046	0	0	0	0	0	0	0	0.0264756	0	0	0	0
Cyp2c44	0	0.0347647	0	0.0548845	0.141902	0	0	0.050565	0.0438544	0.615822	0.775288	0.410824	0.0237323	0	0	0.572686	0.213932	0.25108	0.125621	0.0896624	0.210262	0.353875	0.212139	0.107656	0	0	0.206191	0.0487185	0	0.0597756	0	0	0	0	0	0.0724372	0.133173	0.0162887	0.0687668	0	0	0	0.127019	0.107886	0	0	0	0.0191866
Cyp2c50	0	0	0	0	0	0	0	0	0	0	0	0	0	0	0	0	0	0	0	0	0	0	0	0	0	0	0	0.0289048	0	0	0	0	0	0	0	0	0	0	0	0	0	0	0	0	0	0	0	0
Cyp2c53-ps	0	0	0	0	0	0	0	0	0	0	0	0	0	0	0	0	0	0	0	0	0	0	0	0	0	0	0	0	0	0	0	0	0	0	0	0	0	0	0	0	0	0	0	0	0	0	0	0
Cyp2c54	0	0	0	0	0	0	0	0	0	0	0	0	0	0	0	0	0	0	0	0	0	0	0	0	0	0	0	0	0	0	0	0	0	0	0.0213214	0	0	0	0	0	0	0	0	0	0	0	0	0
Cyp2c55	0.207429	0.648429	0.315226	0.017501	0.0814277	0	0	0.0644991	0	2.12522	0.387447	0.0218264	0.0226854	0.119651	0.227004	0.273765	0.255747	0.055435	0.128031	0.214389	0.0574374	0.107029	0.0169024	0.0514378	0.0529521	0.0845683	0.0591713	0	0.085988	0.0571828	0.0442088	0.0610897	0.11172	0.0175254	0.150713	0.300061	0	0.0155776	0.0219136	0.0741431	0.0437692	0.0210264	0.141733	0.21282	0.0647129	0.073811	0.16067	0.0734176
Cyp2c65	0.0195751	0.120842	0.0204553	0	0	0	0	0	0	50.0604	23.8847	27.4942	0.0942685	4.13517	0.183443	8.06544	0.110677	1.70721	11.6231	24.2206	0.268464	1.42281	1.31669	4.46312	0.036652	0	0	0	0	0	0.0459208	0.0317282	0.0696326	0	0.0195695	0.335689	0.0220405	0.0323531	0.0455262	0	0.0227256	0	0.0420487	0.0662864	0	0.015324	0	0
Cyp2c66	0	0	0	0	0	0	0	0	0	0.139464	0	0	0	0	0	0	0	0	0	0	0	0	0	0	0	0	0	0	0	0	0	0	0	0	0	0	0	0	0	0	0	0	0	0	0	0	0	0
Cyp2c67	0.0220286	0	0	0	0	0	0	0	0	0.4452	0	0.787298	0	0	0	0.609758	0	0.244949	0.387626	0.298976	0	0	0.0825216	0	0	0.0197739	0	0	0	0	0	0	0	0	0	0	0	0	0	0	0	0	0	0	0	0	0	0
Cyp2c68	0	0	0	0	0	0	0	0	0	22.8903	5.47508	24.6553	0	2.60907	0.118947	39.7739	0.326107	19.809	12.642	25.3545	1.26789	5.54166	4.31453	18.7593	0	0	0	0	0	0	0	0	0	0	0	0	0.0500156	0	0.0258096	0	0	0	0	0	0	0	0	0
Cyp2c69	0	0	0	0	0	0	0	0	0	0.0364766	0	0	0	0	0	0	0	0.0530301	0	0.029252	0	0	0	0.0771713	0	0	0	0	0	0	0	0	0	0	0	3.13729e-05	0	0	0	0	0	0	0	0	0	0	0	0
Cyp2c70	0	0	0	0	0	0	0	0	0	1.17855	0.424115	0	0.283143	0	0	0.295129	0.0666824	0.0562147	0.156589	0	0	0	0.0199896	0.0609634	0	0	0	0	0	0	0	0	0	0	0	0.0273182	0	0	0	0	0	0	0	0	0.0381648	0	0	0
Cyp2d10	0	0	0	0	0	0	0	0	0	0	0	0	0	0	0	0	0	0	0	0	0.0177897	0	0	0	0	0	0	0	0	0	0	0	0	0	0	0	0	0	0	0	0	0	0	0	0	0	0	0
Cyp2d11	0	0	0	0	0	0	0	0	0	0	0	0	0	0	0	0	0	0	0	0	0	0	0	0	0	0	0	0	0	0	0	0	0	0	0	0	0	0	0	0	0	0	0	0	0	0	0	0
Cyp2d12	0	0	0	0	0	0	0	0	0	0	0	0	0	0	0	0	0	0	0	0	0	0	0	0	0	0	0	0	0	0	0	0	0	0	0	0	0	0	0	0	0	0	0	0	0	0	0	0
Cyp2d22	0.0132453	0	0	0.117753	0.0190162	0	0.0360094	0	0.0861485	0	0.011774	0	0	0	0	0	0	0.0160475	0	0.0163383	0.0200815	0	0.0118453	0	0.0123804	0	0	0	0	0	0	0	0	0	0	0	0.0867203	0.0436433	0	0	0.0565235	0.0294387	0.0174605	0.0149316	0.0227266	0	0	0
Cyp2d26	0	0	0	0	0	0	0	0	0	1.22365	0.483702	4.28882	0	0.953748	0	4.1503e-10	0	1.56144	2.27784	5.61823	0.652644	4.65777	11.0346	13.0973	0	0	0	0	0	0	0	0	0	0	0	0	0	0	0	0.0575376	0	0	0	0	0	0	0	0
Cyp2d34	0	0	0	0	0	0	0	0	0	0	0	0	0	0	0	0	0	0	0.0448708	0	0	0	0	0	0	0	0	0	0	0	0	0	0	0	0	0	0	0	0	0	0	0	0	0	0	0	0	0
Cyp2d37-ps	0	0	0	0	0	0	0	0	0	0	0.0204677	0.529685	0	0.146546	0	0	0	0.0671237	0.210096	0.565396	0.0348829	0.0779578	0.423513	1.84404	0	0	0	0	0	0	0	0	0	0	0	0	0	0	0	0	0	0	0	0	0	0	0	0
Cyp2d40	0	0	0	0	0	0	0	0.177931	0	0	0	0	0	0	0.0472371	0	0.039596	0	0	0	0	0	0	0	0	0	0	0	0	0	0	0	0	0	0	0	0	0	0	0	0	0	0	0.0392055	0	0	0	0
Cyp2d41-ps	0	0	0	0	0	0	0	0.0220829	0	0	0	0	0	0	0	0	0	0	0.0753047	0	0	0.0294317	0.262151	0.233574	0	0	0	0	0	0	0.030437	0.0210329	0.0307888	0	0	0	0	0	0	0	0	0	0	0.0291672	0	0	0	0
Cyp2d9	0	0	0	0	0	0	0	0	0	0	0	0	0	0	0	0	0	0	0	0	0	0	0	0	0	0	0	0	0	0	0	0	0	0	0	0	0	0	0	0	0	0	0	0	0	0	0	0
Cyp2e1	0	0.0810224	0	0	0	0	0	0	0	0	0	0	0	0	0	0	0	0	0	0	0	0	0	0	0	0	0	0	0	0	0	0	0	0	0	0	0	0	0	0	0	0	0	0	0	0	0	0
Cyp2f2	0	0	0	0	0	0	0	0	0	0	0	0	0	0.0575365	0	0	0	0	0	0	0.123746	0	0.0245631	0	0	0.0182053	0	0	0	0	0	0	0	0.233216	0	0	0.274381	0	0.095238	0.0199477	0.0706907	0	0	0	0	0	0	0
Cyp2g1	0	0	0	0	0	0	0	0	0	0	0	0	0	0	0	0	0	0	0	0	0	0	0	0	0	0	0	0	0	0	0	0	0	0	0	0	0	0	0	0	0	0	0	0	0	0	0	0
Cyp2j11	0	0	0	0	0	0	0	0	0	0	0	0	0	0	0	0	0	0	0	0	0	0	0	0	0	0	0	0	0	0	0	0	0	0	0	0	0	0	0	0	0	0	0	0	0	0	0	0
Cyp2j12	0	0	0	0	0	0	0	0	0	0	0	0	0	0	0	0	0	0	0	0	0	0	0	0	0	0	0	0	0	0	0	0	0	0	0	0	0	0	0	0	0	0	0	0	0	0	0	0
Cyp2j13	0.0752255	0.0863852	0.0512119	0.0955418	0.0368959	0.0442397	0.171208	0.0722117	0.0637547	0.0711617	0.0507409	0.0766943	0.09585	0.122012	0.111204	0.118126	0.0187241	0.0165626	0.0734269	0.107572	0.044175	0.0277955	0.0218413	0.0330133	0.0871701	0.0984546	0.0598311	0.115298	0.0606753	0.0679166	0.0380495	0.0197122	0.0384203	0.167404	0.0339962	0.129826	0.0454877	0.12114	0.0410377	0.0402025	0.0292369	0.117972	0.0657097	0.119914	0.0562138	0.0193592	0.0316468	0.00906556
Cyp2j14-ps	0	0	0	0	0	0	0	0	0	0	0	0	0	0	0	0	0	0	0	0	0	0	0	0	0	0	0	0	0	0	0	0	0	0	0	0	0	0	0	0	0	0	0	0	0	0	0	0
Cyp2j15-ps	0	0	0	0	0	0	0	0	0	0	0	0	0	0	0	0	0	0	0	0	0	0	0	0	0	0	0	0	0	0	0	0	0	0	0	0	0	0	0	0	0	0	0	0	0	0	0	0
Cyp2j5	0	0	0	0	0	0	0	0	0	0.171621	0	0	0	0	0.0210883	0.0208332	0	0	0	0	0	0	0	0.0429823	0	0	0	0	0.0144223	0.031977	0	0	0	0	0	0	0	0	0	0	0	0	0	0	0	0	0	0
Cyp2j6	0.260609	0.334945	0.553838	0.00928781	0.0574776	0	0.0483028	0.0256913	0	2.15364	1.33273	0.242459	0.143348	0.0181232	0	0.144449	0	0	0.0193755	0.0340655	0.0303153	0	0	0.0810081	0	0	0	0	0	0.0101174	1.66728	1.13563	1.47189	1.70419	0.437006	1.37409	0.0223149	0.0247302	0.0924234	0	0.0115836	0.0111174	0	0.0112922	0	0	0	0.0194856
Cyp2j7	0	0	0	0	0	0	0	0	0	0	0	0	0	0	0	0	0	0	0	0	0	0	0	0	0	0	0	0	0	0	0	0	0	0	0	0	0	0	0	0	0	0	0	0	0	0	0	0
Cyp2j7-ps1	0	0	0	0	0	0	0	0	0	0	0	0	0	0	0	0	0	0	0	0	0	0	0	0	0	0	0	0	0	0	0	0	0	0	0	0	0	0	0	0	0	0	0	0	0	0	0	0
Cyp2j7-ps2	0	0	0	0	0	0	0	0	0	0	0	0	0	0	0	0	0	0	0	0	0	0	0	0	0	0	0	0	0	0	0	0	0	0	0	0	0	0	0	0	0	0	0	0	0	0	0	0
Cyp2j7-ps3	0	0	0	0	0	0	0	0	0	0	0	0	0	0	0	0	0	0	0	0	0	0	0	0	0	0	0	0	0	0	0	0	0	0	0	0	0	0	0	0	0	0	0	0	0	0	0	0
Cyp2j8	0	0	0	0	0	0	0	0	0	0	0	0	0	0	0	0	0	0	0	0	0	0	0	0	0	0	0	0	0	0	0	0	0	0	0	0	0	0	0	0	0	0	0	0	0	0	0	0
Cyp2j9	0	0	0.0385137	0	0	0.0399255	0	0	0	0.0250238	0	0	0.0221655	0	0	0	0	0	0	0	0	0	0	0	0	0	0	0	0	0	0.107998	0.0596941	0.0218327	0	0.0184085	0.0451064	0.0207265	0	0	0	0	0	0	0	0	0	0	0
Cyp2r1	0	0	0	0	0	0	0	0	0	0	0	0	0	0	0	0	0.0547945	0	0	0	0	0.109839	0.139078	0	0	0	0	0.0475145	0	0	0.045548	0.0390591	0	0	0	0	0	0	0	0	0	0	0	0	0	0	0	0
Cyp2s1	0.83764	0.515753	0.401737	8.33126	1.78564	2.8036	2.14176	0.548915	0.776794	117.812	76.1595	84.168	9.59625	17.0698	6.74142	118.948	21.9458	83.3879	68.3303	274.473	56.4628	309.487	40.5711	257.696	6.73615	6.05405	6.10551	13.3484	31.9838	11.6931	4.98163	2.57685	4.36486	2.5806	2.71865	7.06427	27.8531	34.8475	6.96887	8.06857	0.999112	1.96138	26.5786	2.81113	9.34098	2.69581	0.954199	1.95433
Cyp2t4	0.461428	0.317076	0.394116	0.196869	0.373664	0.417167	0.399308	0.241755	0.542005	0.288528	0.316871	0.387167	0.341933	0.192387	0.58782	0.476366	0.320493	0.253863	0.755184	0.72426	0.252005	0.467699	0.0423734	0.582013	0.0882753	0.82474	0.197255	0.466301	0.47301	0.466919	0.138593	0.208888	0.489238	0.190642	0.0257734	0.52133	0.559504	0.29749	0.269813	0.370585	0.179084	0.631985	0.248389	0.521475	0.262657	0.0802608	0.344503	0.374665
Cyp2u1	0.108053	0.363574	0.552621	0.110587	0.429025	0.409673	0.0845207	0.453651	0.241828	0.0938104	0.0526688	0.0813184	0.107451	0.0768059	0.0913058	0.168592	0.13579	0.106209	0.105998	0.0920954	0.0634973	0.045974	0.0499488	0.0713807	0.0516471	0.204082	0.0776856	0.143423	0.0292442	0.105237	0.148679	0.0761534	0.121689	0.475648	0.0621829	0.236001	0.103256	0.112711	0.0699544	0.141357	0.526946	0.736772	0.154806	0.403446	0.265623	0.238677	0.660489	0.568297
Cyp2w1	0	0	0	0	0	0	0	0	0	0.113859	0.046076	0	0	0	0	0	0	0	0	0	0	0	0	0	0	0	0	0	0	0	0	0	0	0	0	0	0	0	0	0	0	0	0	0	0	0	0	0
Cyp39a1	1.78618	2.83418	3.14743	4.56465	10.2258	6.74914	8.69081	5.6525	3.48715	2.44768	0.567953	1.31378	3.27403	1.04126	4.67701	5.46582	1.05383	4.59851	0.477013	5.41523	3.86301	2.90522	0.346243	3.79076	2.8077	2.63942	3.03774	3.29217	2.19705	4.22414	3.81187	1.28771	4.01999	1.06559	2.06603	6.56031	1.89469	2.93339	2.96886	1.28071	8.25407	2.89294	2.32309	6.5838	1.97772	1.46607	7.88421	3.51792
Cyp3a11	0	0	0	0	0	0	0	0	0	0.0214626	0	0	0	0	0	0	0	0	0	0	0	0.0179363	0	0.0215012	0	0	0	0	0	0	0	0	0	0	0	0	0	0	0	0	0	0	0	0	0	0	0	0
Cyp3a13	0.128869	0.239225	0.283575	0	0.0709337	0	0	0.0262197	0.0412287	61.6776	31.0502	54.4555	17.6123	9.2338	16.5277	35.2465	10.1325	39.7838	25.8927	102.987	24.4966	77.8081	14.149	56.0588	0.715938	4.91294	0.993798	4.41765	1.53031	2.8946	17.2257	0.397696	2.45882	1.05629	0.0490824	1.45754	16.7449	1.05814	14.3874	0	0.0428884	0.0686236	0.0529361	0.0611257	0.10601	0	0.0169436	0.0240305
Cyp3a16	0	0	0	0	0	0	0	0	0	0	0	0	0	0	0	0	0	0	0	0	0	0	0	0	0	0	0	0	0	0	0	0	0	0	0	0	0	0	0	0	0	0	0	0	0.0378471	0	0	0
Cyp3a25	0	0	0	0	0	0	0	0	0	0	0	0	0	0	0	0	0	0	0	0	0	0	0	0	0	0	0	0	0	0	0	0	0	0	0	0	0	0	0	0	0	0	0	0	0.0724337	0	0	0
Cyp3a41a	0.0337741	0.0301047	0	0	0.0487392	0	0	0.0435377	0	0.247166	0.0601459	0	0	0	0	0.0662827	0.113739	0.0165788	0.0353143	0	0	0.0193365	0	0	0	0	0	0	0	0	0.0598425	0.191609	0.0200999	0	0.0170944	0	0	0.0141117	0	0.0166765	0.0198675	0.0190268	0	0.0774352	0.0312446	0.0135257	0.0607749	0
Cyp3a41b	0.00263888	0.00199506	0	0	0.00365744	0	0	0.00316495	0	0	0.00487335	0	0	0	0	0.0057636	0.0096617	0.00126178	0	0	0	0.00132214	0	0	0	0	0	0	0	0	0.00414713	0	0.00145955	0	0.00108412	0	0	0.000923836	0	0.00121839	0.00125596	0.00126652	0	0.00474723	0	0.000727976	0.00568194	0
Cyp3a44	0.0192041	0	0	0	0	0	0	0	0	0	0	0	0	0	0	0	0	0	0	0	0	0	0	0	0	0	0	0	0	0	0	0	0	0	0	0	0	0	0	0	0	0	0	0	0	0	0	0
Cyp3a57	0	0	0	0	0	0.0847664	0.0458211	0.0222837	0	0.0257332	0	0	0	0	0	0	0	0	0	0.0296934	0	0	0.0234753	0	0	0	0	0	0	0	0.0614389	0.0306987	0	0	0	0	0	0.031311	0	0	0.0219939	0	0.0406971	0	0	0	0	0
Cyp3a59	0	0	0	0	0	0	0	0	0	0	0	0	0	0	0	0	0	0	0	0	0	0	0	0	0	0	0	0	0	0	0	0	0	0	0	0	0	0	0	0	0	0	0	0	0	0	0	0
Cyp46a1	0.416184	0.780157	1.02065	0.459018	0.393662	0.985076	0.287991	0.443776	0.2555	0.0239743	0.0630652	0	0.0849095	0.0917361	0.141581	0.25624	0	0.0346245	0.359692	0.110232	0.166772	0.110418	0.1385	0.232447	0.222905	0.601474	0.0923738	0.266125	0.363614	0.388343	0.127961	0.0285875	0.516787	0.262706	0.0176312	0.84725	0.210648	0.206746	0.082034	0.368739	0.493711	0.384125	0.394859	0.37876	0.500199	0.179807	0.692374	0.461884
Cyp4a10	0	0	0	0	0	0	0	0	0	0.0744678	0.0326552	0	0.0639831	0	0.026835	0.0241231	0	0.017919	0.0177327	0.0403411	0	0.0207503	0.0158957	0	0	0	0	0	0	0	0.0207859	0	0	0	0	0	0	0.0453058	0	0	0	0.0577221	0	0	0	0	0	0
Cyp4a12a	0	0	0	0	0	0	0	0	0	0.144995	0	0.282505	0	0	0.0407086	0	0	0	0.0529845	0.92459	0	0.0346186	0	0.789902	0.0142938	0.172498	0	0.179904	0	0	0.0630397	0.0693693	0	0	0	0	0	0	0	0	0	0	0	0	0	0	0	0
Cyp4a12b	0	0	0	0	0	0	0	0	0	0	0	0	0.11126	0.0140083	0	0.0203594	0	0	0.0812288	1.47037	0	0	0	0.187219	0	0.0194945	0	0.638836	0	0	0.225469	0.0421977	0	0	0	0	0	0	0	0	0	0	0	0	0	0	0	0
Cyp4a14	0	0	0	0	0	0	0	0	0	0.0400997	0	0	0	0	0	0.0389302	0	0	0	0.359796	0	0	0	0	0	0	0	0	0.0269671	0	0	0	0	0	0	0	0	0	0	0	0	0	0	0	0	0	0	0
Cyp4a28-ps	0	0	0	0	0	0	0	0	0	0	0	0	0	0	0	0	0	0	0	0	0	0	0	0	0	0	0	0	0	0	0	0	0	0	0	0	0	0	0	0	0	0	0	0	0	0	0	0
Cyp4a29	0	0	0	0	0	0	0	0	0	0.0344692	0	0	0	0	0	0	0	0	0	0	0	0	0	0	0	0	0	0	0	0	0	0	0.0301631	0	0.0508492	0	0	0	0	0	0	0	0	0	0	0	0	0
Cyp4a29-ps1	0	0	0	0	0	0	0	0	0	0	0	0	0	0	0	0	0	0	0	0	0	0	0	0	0	0	0	0	0	0	0	0	0	0	0	0	0	0	0	0	0	0	0	0	0	0	0	0
Cyp4a30-ps	0	0	0	0	0	0	0	0	0	0	0	0	0	0	0	0	0	0	0	0	0	0	0	0	0	0	0	0	0	0	0	0	0	0	0	0	0	0	0	0	0	0	0	0	0	0	0	0
Cyp4a30b	0	0.0223964	0	0	0	0	0	0	0	0.0345464	0	0	0	0	0	0	0	0	0.0246537	0.0577972	0	0	0	0	0	0	0	0	0	0	0	0	0	0	0	0	0	0	0	0	0	0	0	0	0	0	0	0
Cyp4a31	0.026375	0.0788078	0.0664144	0.110704	0.0654608	0.0893012	0.0897232	0.148559	0.0217904	0.23152	0.0884793	0.111365	0.124512	0.148198	0.443525	0.374557	0.302111	0.189091	0.0163465	0.0432302	0.174527	0.427262	0.112259	0.767596	0.0325956	0.0464654	0	0	0.0427067	0.101145	0.16341	0.0439979	0.226866	0.120791	0.0567325	0.117167	0.199109	0.21098	0.269735	0.0707533	0.0971282	0.195924	0	0.160984	0	0.0449249	0	0.0384687
Cyp4a32	0	0	0	0	0	0	0	0	0	0.0689384	0.0454533	0	0	0	0.0779051	0	0	0	0	0	0	0	0	0	0	0	0	0	0	0	0	0	0	0	0	0.0311662	0	0	0.0591471	0	0	0.011668	0	0	0	0	0	0
Cyp4b1	2.46706	0.564025	2.44426	0.475643	0.136073	0.281453	0.597122	0	1.14047	33.1013	14.743	5.33566	45.9342	22.5761	52.7103	7.0909	7.11973	15.0472	1.93938	3.76635	4.4862	3.76716	2.57507	4.21	4.32558	3.36716	3.24026	2.78745	4.60517	4.26629	7.09772	3.75903	3.42446	1.40917	1.278	2.73075	27.5089	20.6249	28.5633	0.255399	1.18106	0.574402	0.150268	0.789557	1.761	0.0918672	0.665435	0.350181
Cyp4b1-ps1	0	0	0	0	0	0	0	0	0	0	0	0	0	0	0	0	0	0	0	0	0	0	0	0	0	0	0	0	0	0	0	0	0	0	0	0	0	0	0	0	0	0	0	0	0	0	0	0
Cyp4b1-ps2	0	0	0	0	0	0	0	0	0	0	0	0	0	0	0	0	0	0	0	0	0	0	0	0	0	0.185374	0.229824	0	0	0	0	0	0	0	0	0	0	0	0	0	0	0	0	0	0	0	0	0
Cyp4f13	6.88405	5.10089	17.4473	11.7966	9.87613	17.2279	11.9178	9.33129	12.4983	14.9076	6.944	12.6113	12.231	7.1999	16.7679	8.35676	4.26763	11.455	18.0535	30.9472	14.6481	15.7636	7.26113	21.7607	6.50057	21.3364	6.91213	21.3917	8.24498	17.6501	10.9588	2.32588	13.8745	24.5046	2.80313	19.2542	14.4358	14.6982	9.96085	6.17918	7.74281	15.7553	4.18733	10.3114	9.98437	3.49083	7.48759	9.79886
Cyp4f14	0	0	0.40497	0	0	0	0	0	0	7.79751	3.74417	0.952605	0	0.175206	0.000338057	0.000509274	0	0.777278	2.25542	15.2078	0	4.19942	0.0852097	1.24463	0	0	0	0	0	0	0	0	0.00219884	0	0	2.91313e-10	0	0	0.154835	0	0	0	0	0	0	0	0	0
Cyp4f15	0	0	0	0	0	0	0	0	0	0	0	0	0	0	0	0	0	0	0	0	0	0.0608451	0	0	0	0	0	0	0.0163014	0	0	0	0	0	0	0	0	0	0	0	0	0	0	0.0201735	0	0	0.0217499	0
Cyp4f16	21.7531	21.6609	27.9845	20.5875	33.5556	24.7561	20.3124	25.6264	23.551	25.7974	18.9695	37.5738	27.1642	23.2512	40.8546	25.6743	17.6053	21.8714	33.7022	39.5775	32.6061	36.3617	25.7357	38.1324	22.0553	17.8056	19.7692	10.2278	23.1573	17.6987	25.0843	15.8143	37.7442	23.8806	14.7538	29.5997	14.2837	20.3298	26.4029	15.3616	27.9564	22.3257	20.4603	24.1818	23.1823	8.68362	23.8902	19.3715
Cyp4f17	0	0	1.132	1.24148	0.768031	0.07848	0.634696	0.96276	0.189563	0.340226	0	0	0	0	2.45193	0.288888	0	0.814841	0.895913	3.15398	1.998	2.06435	1.87728e-05	6.54555e-06	2.03378	1.05936	1.79922	0.149273	1.2179	2.21204	0.0472656	0	4.10347e-09	0	0.60841	0	0	0.915279	0.312849	0.276012	2.29037	0.0272208	0.449618	0.927704	0	0	0.947535	0.436537
Cyp4f18	1.14543	0.436125	0.190187	0.293529	0.0323809	0.19932	0.112221	0.192117	0.530015	0.0611128	0	0	0.203862	0	0	0.0594633	0	0.0776405	0	0	0.189513	0.108497	0	0	0.344219	0.161302	0.0705298	0.0999174	0.167655	0.16165	0	0	0	0	0	0	0	0	0	0.892251	0.208882	0.632249	0.0965987	0.368939	0.635918	0.457102	0.114387	0.131237
Cyp4f37	0	0.0124063	0	0	0	0	0	0	0	0.0208272	0.013385	0	0	0	0	0	0	0	0	0	0	0	0	0	0	0	0	0	0	0	0	0	0.0181067	0.0139535	0	0	0	0	0	0	0.0165448	0	0	0	0.0123429	0	0.0171783	0
Cyp4f39	0.0722286	0.0637837	0	0	0	0	0	0	0	0	0	0	0	0	0	0	0	0	0	0	0	0	0	0	0	0	0	0	0	0	0	0	0.0573483	0.06714	0	0.0592528	0	0	0.29135	0	0.0280116	0	0	0	0	0	0	0.0234533
Cyp4f40	0.020386	0	0	0	0	0	0.0493197	0	0	0	0.0365667	0	0.0570367	0	0.0274203	0	0.0461322	0	0	0	0	0	0	0	0	0	0	0	0	0	0.0239285	0	0	0	0	0.0502794	0	0	0	0	0	0	0	0	0	0	0.0496688	0
Cyp4f41-ps	0.0548942	0.171471	0.108855	0.195507	0.400344	0.176082	0	0.219949	0.300763	0.143737	0.356188	0.0627756	0.143235	0.231848	0.243688	0.19562	0	0.0717628	0.713427	0.694625	0.137076	0.459983	0.386124	0.391875	0.249783	0.538869	0.343659	0.387667	0.845195	0.464509	0.300751	0.0801727	0.0759656	0.151553	0.11911	0.486355	0.0711494	0.221387	0.151748	0.0475432	0.297351	0	0.0545565	0	0.124055	0.140258	0.24828	0
Cyp4v3	0.648126	0.450956	1.49543	1.33667	0.664662	1.41253	0.0164724	0.0600991	0.0289274	0.734181	0.687589	2.7791	0.312419	0.649669	1.09767	0.299242	0.28627	0.374923	1.99926	3.0844	0.846995	0.324903	0.505256	0.595057	0.144586	0.0359311	0	0.0199984	0.180865	0.854285	1.4855	0.304556	1.67162	1.4619	0.465985	1.8705	0.0736971	0.270257	0.32422	0.127455	0.25932	0.253999	0.0246163	0.0594957	0.0487167	0.0852095	0.113004	0.119582
Cyp4x1	0.153901	0.1836	0.0963998	0.173003	0.0678796	0.0731133	0.154278	0.0919211	0.0485653	0.218423	0.216445	0.42243	0.242498	0.318061	0.317073	0.148585	0.465017	0.294144	0.0818438	0.0755342	0.217927	0.274013	0.216847	0.33773	0.13016	0.103797	0.121375	0.197695	0.124585	0.0744266	0.767686	0.557401	0.330978	0.770111	0.176742	0.438015	0.542535	0.396486	0.173244	0.0937769	0.191188	0.0495712	0.0711363	0.119934	0.161915	0.0682822	0.167926	0.0881523
Cyp51	72.9666	54.5991	95.6543	55.8454	124.946	156.822	65.8083	138.83	180.754	106.416	125.087	104.357	89.4345	75.5113	39.8138	137.252	74.9877	82.1299	82.1545	40.3588	119.254	81.6946	106.955	79.1422	56.0883	34.4763	42.9864	22.9061	51.3973	75.6247	60.5068	89.7546	42.2765	25.7402	76.4396	27.1729	92.2938	96.084	125.03	53.7882	89.9274	88.0337	58.0713	73.7506	44.0289	58.6734	94.3469	80.6873
Cyp7a1	0.0172305	0.0605031	0.0407254	0	0	0.00929528	0.0148764	0	0	0.598699	0.0152343	0	0.0409544	0.0155501	0.0909157	0.601962	0	0.0337177	0.0166222	0	0.0259927	0.00970075	0	0	0	0.00769744	0	0	0	0	0.0299876	0.0207144	0.0201874	0	0	0	0	0	0	0	0.0298093	0	0	0.0484515	0.0369063	0	0.0586438	0
Cyp7b1	0	0	0	0	0	0	0	0	0	0	0	0	0	0	0	0	0	0	0	0	0	0	0	0	0	0	0	0	0	0	0	0	0.0407985	0	0	0	0	0	0	0	0	0	0	0	0	0	0	0
Cyp8b1	0	0	0	0	0	0	0	0	0	0.0525171	0.0172782	0	0	0	0	0	0	0	0	0	0	0	0	0	0	0	0	0.0238913	0	0.0195438	0	0	0	0	0	0	0	0	0	0	0	0	0	0	0	0	0	0
Cypt1	0	0.0625887	0	0	0	0	0	0	0	0.097552	0	0	0.0888057	0	0	0	0	0	0	0	0	0	0	0	0	0	0	0	0	0	0	0.0592001	0	0	0	0.0901243	0	0	0	0	0	0	0	0.239102	0	0	0	0
Cypt12	0	0	0	0	0	0	0	0	0	0	0	0	0	0	0	0	0	0	0	0	0	0	0	0	0	0	0	0	0	0	0	0	0	0	0	0	0	0	0	0	0	0	0	0	0	0	0	0
Cypt14	0	0	0	0	0	0	0	0	0	0	0	0	0	0	0	0	0	0	0	0	0	0	0	0	0	0	0	0	0	0	0	0	0	0	0	0	0	0	0	0	0	0	0	0	0	0	0	0
Cypt15	0	0	0	0	0	0	0	0	0	0	0	0	0	0	0	0	0	0	0	0	0	0	0	0	0	0	0	0	0	0	0	0	0	0	0	0	0	0	0	0	0	0	0	0	0	0	0	0
Cypt2	0	0	0	0.0609577	0	0	0	0	0	0	0.0605939	0	0	0	0	0	0	0	0	0	0	0	0	0	0	0	0	0	0	0	0.0795557	0	0	0	0	0	0	0	0	0	0	0	0	0	0	0	0	0
Cypt3	0	0	0	0	0	0	0.0853092	0	0	0	0.0645291	0	0	0	0	0	0	0	0	0	0	0	0	0	0	0	0	0	0	0	0	0	0	0	0	0	0	0	0	0	0	0	0	0	0	0	0	0
Cypt4	0	0	0	0	0	0	0	0	0	0	0	0	0	0	0	0	0	0	0	0	0	0	0	0	0	0	0	0	0	0	0	0	0	0	0	0	0	0	0	0	0	0	0	0	0	0	0	0
Cyr61	1130.7	1018.95	688.274	364.553	503.607	801.353	337.171	478.239	1038.47	205.165	9.35903	59.5162	520.662	158.815	431.933	293.491	135.868	111.602	437.634	498.797	69.0664	473.407	35.8454	318.882	238.595	595.133	254.978	667.105	248.918	521.855	387.313	110.742	247.94	867.596	193.584	304.228	68.9938	135.273	333.407	998.973	590.216	1676.99	292.432	529.473	1067.87	676.218	625.629	1211.2
Cys1	0.0553933	0.0194411	0.238066	0	0.185811	1.28104	0.183905	0.253767	0.187708	8.26985	3.15737	3.89027	0.772252	0.195359	0.0586829	0.666203	0.0499095	0.800363	1.00661	2.89202	0.043458	1.29611	0.0183168	1.37959	0.333628	0.320831	0	0.187799	0.101916	0.195233	0.177579	0	1.12112	0	0	0.187612	0.308431	0.125991	0.0256749	0	0.399267	0.359837	0	0.578018	1.06195	0.114427	0.189502	0.566137
Cysltr1	0.0359504	0.00633606	0.0440437	0.0542409	0.0380896	0	0.026373	0.0439302	0	0.796244	0.0285718	1.49331	0.0181965	0.23777	0.0294165	4.10004	0.0175607	0.0935863	1.02237	2.4376	0.043425	0.100448	0.0127501	0.054269	0.0259239	0.0130983	0.0438625	0.0175656	0.0200999	0.00752746	0.184519	0.115802	0.373806	0	0.0436828	0.0528796	0.0518491	0.041031	0.0101186	0.00698378	0.0689906	0.047828	0.0303926	0.134975	0.0147862	0.0113493	0.0346662	0.00696324
Cysltr2	0	0	0	0	0	0	0	0	0	0	0	0	0	0	0	0	0	0	0	0	0	0	0	0	0.0409552	0	0	0	0	0	0.0256928	0	0	0	0	0	0	0	0	0	0	0.122098	0	0.0246868	0	0	0	0
Cysrt1	0	0.0910915	0	0.0456067	0	0.0507095	0.125586	0	0	0.607115	0.479662	0.690234	0.485905	0.983539	0	0.853319	0.621359	0.527139	1.43948	0.221326	5.74661	0.679326	3.27561	0.626658	0.455606	0	0.360205	0.116016	0.187469	0.0496421	0	0.122042	0	0	0	0	0	0.163988	0.0584324	0.0482219	0.0575508	0.0554991	0.0531082	0	0	0.0788698	0	0.0955911
Cystm1	89.244	19.935	36.3737	52.0038	38.0046	33.9492	130.648	59.6299	111.022	296.105	347.081	310.213	96.0512	165.397	162.254	419.142	311.284	455.436	310.332	374.029	331.107	472.396	477.003	475.131	97.7858	144.091	101.839	140.341	117.752	148.434	101.73	140.433	104.259	27.9437	102.199	55.7147	77.474	156.923	124.024	121.21	29.8155	70.3522	186.69	38.5627	96.6096	101.372	20.3913	77.7825
Cyth1	8.93226	16.2194	19.4425	12.3594	38.7723	33.3457	13.5053	15.3803	16.5887	15.1567	13.3479	22.7444	19.6299	8.2877	22.9563	20.078	7.58008	17.1073	12.5115	31.0847	11.8097	43.2735	18.5307	41.3949	11.1109	21.1238	8.42989	21.8002	9.07205	19.2781	17.4504	14.2602	22.3764	9.64214	8.95302	24.4701	18.4016	10.4567	29.0323	6.95668	18.3426	16.3041	10.3617	14.2616	15.4872	5.58394	17.2589	19.1057
Cyth2	4.67047	3.15667	7.47562	1.61256	6.11365	5.0752	2.37282	3.59647	5.70892	2.25381	1.36246	2.18805	3.53077	2.8679	3.62731	2.91711	4.04122	4.72243	2.33297	1.92866	2.17807	2.1933	2.06417	2.07182	3.05588	5.92083	2.6198	5.28559	4.14453	5.06353	2.10692	1.95221	4.0311	2.41947	1.17007	2.75362	2.04232	1.66046	2.8735	2.26109	3.49738	6.78476	3.72263	4.70532	6.64749	4.21017	2.51451	4.4079
Cyth3	11.9701	12.278	15.8923	15.0879	19.6471	15.6207	23.6015	11.6458	13.1806	9.75165	11.8766	14.7353	11.5498	8.6141	11.2419	19.1892	13.2494	14.7016	8.10142	15.8904	13.9203	16.7996	14.5795	16.7331	10.859	17.6261	9.64155	14.731	10.0725	13.2754	24.8692	20.144	14.5833	16.7137	18.3865	20.3556	13.5128	13.8565	15.0658	10.1438	16.6447	13.6971	14.3391	15.7869	9.25386	8.9652	16.0245	12.8495
Cyth4	0.621499	0.0405269	0.0411098	0.145545	0	0.0150412	0.34054	0.0673495	0.248548	0.977512	0.235788	3.08527	0.211657	0.748392	0.170269	1.43923	1.31077	1.12348	4.05223	1.27309	4.38552	1.34375	6.73045	1.48622	0.170431	0.125332	0.377422	0	3.23897	0.1193	0	0.0707102	0.0720577	0	0.0913637	0.0710924	0.102722	0.702313	0	0.145189	0	0.256805	0.0342045	0.0296121	0.0748221	0.212034	0	0.110051
Cytip	0.502295	0.32092	0.886156	0.34136	2.69282	0.218662	0.0211414	0.114631	0.0839118	0.428635	0.195992	4.20882	4.9471	1.01318	5.17652	0.160248	0.477675	0.827049	0.218424	4.94553	0.173704	0.116102	0.0680781	0.408598	0.419949	0.248044	0.0245117	0.0917116	0.138033	0.449481	14.6127	0.157941	0.945189	0.763018	0.0765291	0.168061	2.7476	0.269309	2.88147	0.0180339	3.42489	0.696605	0.145557	3.21735	0.300827	0.174382	2.87312	0.243256
Cytl1	0	0	0	0	0	0	0	0	0.0476071	0	0	0	0	0	0	0	0	0	0	0	0	0	0.117162	0	0	0	0	0	0	0	0	0	0	0	0	0	0.198066	0	0	0	0	0	0	0	0	0	0	0
Cyyr1	0.0979756	0.136907	0.101639	0.0964504	0.194311	0.0990425	0.14133	0.111845	0.144948	0.157954	0.115415	0.052374	0.108964	0.135397	0.154732	0.145126	0.0880533	0.0855534	0.16165	0.135466	0.0936231	0.199815	0.109877	0.164939	0.171097	0.145647	0.0958313	0.226686	0.072585	0.111382	0.060518	0.270532	0.130269	0.134215	0.116118	0.126099	0.108166	0.143648	0.0774651	0.0514259	0.142605	0.101305	0.0696966	0.257492	0.0900783	0.0714474	0.285002	0.120548
D030056L22Rik	36.0289	27.1715	18.0866	42.7328	36.8868	18.8721	55.836	21.264	15.8255	44.5129	66.3644	81.1565	54.0372	49.3521	106.618	85.1233	89.7814	103.217	58.4327	31.4333	63.4741	32.0507	80.6236	45.0266	89.339	77.3025	93.9741	62.6554	89.7822	57.3076	51.4817	85.0094	47.2034	16.287	80.8853	52.4871	34.3636	84.8562	38.3009	41.0795	29.7403	21.868	64.1241	30.5736	32.5656	36.7278	32.6268	21.7192
D10Bwg1379e	0	0	0	0	0	0	0	0.00426729	0	0	0	0	0.00752058	0	0	0	0.00709442	0.00489119	0	0	0	0.0142638	0.0247233	0	0	0	0	0	0	0	0	0.00910595	0	0	0	0	0	0	0	0	0	0	0	0	0	0	0	0
D10Jhu81e	38.7877	40.4096	72.5452	51.3453	44.5328	77.0787	20.2943	39.0299	42.2271	37.9323	41.8332	45.6479	43.9677	38.9724	52.3496	48.9423	31.4257	47.3542	37.5757	59.4529	29.312	54.406	30.191	44.7382	45.0843	47.5481	33.1876	40.8388	35.2022	57.0517	40.6547	29.1099	39.2439	46.644	33.7462	41.1866	37.1382	36.4001	37.4281	31.5648	32.0026	40.7544	32.6484	36.5106	37.1722	31.8806	33.0501	45.5012
D10Wsu102e	3.38614	3.71717	2.66068	5.13978	8.52624	4.01086	6.81561	3.49496	3.06783	8.14921	11.7416	4.95582	4.6844	3.88595	2.16833	4.60546	6.51631	2.39801	3.6916	2.77269	3.82006	2.57757	7.18335	3.1885	4.08223	1.89195	4.75941	2.05496	2.89497	1.82977	4.2892	10.7129	3.73623	2.06526	8.13027	4.70985	2.63721	4.4889	2.93273	4.23621	9.43743	3.29696	7.57651	8.26662	2.9188	3.11639	9.22289	3.92054
D11Bhm181e	0.273462	0.502514	0	0	0.411228	0.305761	0	0	0.303238	0	0.530956	0	0	0	0	0	0.671312	0	0.554039	0	0.438073	0	0.257468	0	0	0.503691	0	0	0	0	0	0	0.711323	0	0.29604	0	0	0	0.346443	0	0	0	0	0.316896	0	0.210596	0	0
D11Wsu47e	9.04347	12.8078	10.9501	6.7205	14.6102	13.116	10.3609	11.6671	11.2377	13.7076	13.4954	11.9832	12.2793	8.56491	13.1645	8.77175	12.7662	10.8654	12.7268	18.6137	14.1542	14.9783	15.2998	14.2063	13.3126	14.7133	9.80829	9.44904	10.9575	12.324	13.3881	16.314	14.5426	10.33	8.97223	13.5557	10.9369	8.2013	9.08753	6.0337	11.476	12.3663	7.46947	13.5368	9.92181	6.60566	12.6055	9.49669
D130007C19Rik	0.628895	1.04582	2.02593	0.899556	1.39818	0.805655	1.47894	1.07384	1.35642	1.15029	0.722538	0.895931	0.858876	0.471911	1.6504	0.55392	0.621482	0.599359	0.213965	0.495859	0.435976	0.639061	0.300572	0.741357	0.350543	0.447857	0.347584	0.513154	0.473572	0.53436	0.978106	1.1541	0.95714	0.600728	0.912409	1.90088	1.19772	0.77619	0.8168	0.664274	2.49923	0.977812	0.562298	1.20636	0.510799	0.263153	1.59582	0.912677
D130040H23Rik	0	0.135797	0.0692062	0	0.09507	0.0239555	0	0.0282448	0	0	0	0.0407347	0	0.0898257	0.0318858	0	0	0	0.064012	0.0750359	0	0.327525	0.0597075	0.0920178	0	0	0	0	0	0.0664852	0.0127887	0.0176738	0	0	0.241015	0	0.112636	0	0.158723	0	0	0	0.0958609	0	0.103077	0.0256806	0	0.0320985
D130043K22Rik	0.248027	0.485046	0.116857	0.538105	0.183974	0.00798726	0.429056	0.0568434	0.157194	0.23778	0.0392379	0	0.0439395	0.226962	0.0292572	0.0289984	0.115906	0.00724516	0.00713919	0.025106	0	0.0583208	0.0197068	0	0.349607	0.0384715	0.0154297	0.00909995	0.149354	0.19907	0.142636	0.00592805	0.0433222	0	0	0	0	0.00607328	0.0170039	0.40029	0.487764	0	0.195698	0.894226	0.250243	0.152009	0.104057	0.0278632
D130052B06Rik	0	0.0428866	0.0170109	0.0154908	0	0	0.101057	0.0558897	0.0361764	0	0	0.187203	0.0408897	0	0	0.0859983	0	0.127822	0.110682	0.018456	0.0252827	0	0	0.0234259	0.0171598	0	0.0340443	0	0	0	0	0	0.038365	0	0	0	0.0192475	0.0534955	0.093939	0.0164579	0	0	0	0.0763211	0.091118	0	0.0836067	0.0476418
D13Ertd608e	0	3.04626	0.554889	0.141302	1.19765	0.852888	0	0.000315615	0.466187	6.88637	1.79006	0.53404	4.90435	0.27712	0.070858	0.739403	0	0.126069	0.969859	0.148905	2.4481	1.66716	1.05988	0.641149	0.85214	0	0.585618	0	1.52894	0	1.04823	0.91536	0.17775	0.259874	0	1.29148	1.05232	1.25513	0.857502	0	1.6701	0.481087	1.68448	0.359219	0.84141	0	0	0.141875
D15Ertd621e	10.514	14.2073	11.5825	12.8715	20.7419	8.92722	17.311	8.03247	7.4072	33.2234	30.0528	28.127	30.7239	25.8691	37.5208	36.0027	23.1737	24.3139	21.2969	44.6466	27.3502	73.3695	30.4791	64.5677	12.7729	14.2731	12.9358	16.8632	11.7283	14.5697	24.2551	29.6455	21.8563	9.30925	25.8197	31.1825	28.7282	25.3898	35.3338	8.24511	17.5183	10.6848	17.9809	15.8227	8.81744	6.58959	17.5822	9.51077
D16Ertd472e	1.15754	2.06678	0.923148	1.19455	2.33149	1.12245	0.914385	1.34028	0.873627	0.943865	0.767378	0.478631	1.50385	0.60111	0.659947	0	0.335205	0	0.390298	0.14086	0.195039	0	0.0254759	0.168565	1.02934	0.657853	0	0	0.296086	0.64615	0.765311	1.91985	0.203955	8.68302e-06	2.05427	0.888926	0.397017	0.0368366	0.967635	1.3946	2.14863	1.60167	0.837975	3.58631	1.2448	2.2757	2.20175	0.903311
D17H6S53E	18.0925	25.496	24.5127	19.4311	33.6	31.1849	19.4097	24.2837	24.3594	28.0165	21.1865	34.0068	34.1689	22.8637	39.9534	32.7904	26.8926	39.0978	25.5379	39.3444	35.1668	40.6848	33.4753	44.1097	29.7178	34.0133	25.802	34.3394	25.8166	28.9385	33.8423	23.4953	37.2562	24.3993	18.9054	23.9842	21.4495	18.1687	30.3623	22.543	31.053	33.2966	29.4289	32.9845	33.7097	15.3109	31.7691	34.7173
D17Wsu104e	92.4726	97.7333	89.1076	72.9275	79.5711	85.4641	64.4686	119.187	103.213	90.8634	92.3046	70.7814	78.8457	85.0279	67.6261	80.8938	82.7037	90.5002	62.2331	59.5904	80.0493	89.0705	93.9296	81.1589	72.9356	82.2995	66.0589	77.4802	63.6184	80.5039	114.725	93.3462	96.2783	133.96	77.4661	64.6364	63.7085	54.4827	77.424	94.9297	86.9156	86.0895	86.4042	82.3525	87.9749	107.3	85.0277	93.9143
D17Wsu92e	36.5585	49.3737	42.0326	41.8192	48.9979	42.0207	46.2801	37.4125	44.2858	63.2736	57.1388	62.0506	60.2123	52.0264	59.969	91.9433	69.7927	82.3154	44.813	69.6805	64.9646	91.9058	70.27	80.723	50.3272	81.0709	47.6097	85.1109	44.6596	65.1478	73.5889	72.573	78.8487	63.7292	57.8209	71.8117	54.695	48.8317	40.6018	43.0519	48.1065	49.2709	54.6705	54.2818	49.6338	40.9787	51.5305	46.9455
D19Bwg1357e	17.8631	24.5945	19.6334	14.8632	27.4677	17.1188	19.8711	18.0806	17.0212	18.396	23.8172	16.5249	22.2052	16.376	10.5873	20.9775	24.8513	19.6054	26.5787	19.5589	19.9791	14.7555	30.5206	17.9419	31.113	20.7526	36.0677	26.3639	27.0701	17.4156	32.8571	28.8972	24.7877	20.5036	32.9599	25.0346	24.7569	18.4688	19.599	14.2385	18.6892	16.6551	17.1373	22.3036	15.5214	20.4474	23.0359	16.9695
D1Ertd622e	13.8778	14.1241	7.5825	14.5049	23.7224	11.934	25.0208	11.0879	11.9943	40.1487	66.165	48.5324	28.3255	23.9512	28.9826	43.7003	48.7215	39.4835	38.2852	45.3717	60.6827	43.7081	52.8598	38.7914	23.193	17.7548	28.6708	26.166	19.0161	19.0093	31.5503	39.2243	21.5087	9.55289	31.3524	26.0157	14.8033	27.1631	24.3341	15.6162	14.6753	12.8835	30.9061	20.3195	11.4741	15.6988	13.9742	11.0798
D1Pas1	0	0	0	0	0	0	0	0	0.0125865	0	0	0	0	0	0.0149984	0	0.0127205	0	0	0	0.00856619	0	0.070591	0.0152733	0	0	0	0	0	0	0	0.0546269	0	0	0.0112286	0	0	0	0	0	0	0	0	0	0.00970938	0	0	0
D230025D16Rik	12.8796	14.7084	19.0009	15.6077	18.9534	17.6462	16.839	14.8637	15.7358	14.438	13.1308	16.1326	15.8629	10.1322	19.7849	19.6927	13.6468	20.4259	12.0141	19.2157	14.4768	15.3356	13.9381	17.7938	16.912	21.8858	14.7419	21.5331	14.4445	17.8001	14.5054	12.3376	12.1359	10.7028	11.7798	13.8331	21.1495	12.475	15.5859	10.9319	17.9591	16.8767	11.9854	15.9321	13.0786	8.12896	16.3299	12.0556
D2hgdh	9.26075	6.83415	11.7618	9.95498	8.49635	10.6376	11.0016	8.89235	12.3176	11.2764	11.2287	10.4416	8.27906	7.77629	10.8646	18.0639	13.5985	15.5342	9.23532	13.7171	10.7793	11.2893	9.36749	12.6788	10.9621	6.77271	10.6693	7.37037	9.81697	8.32697	9.64844	7.88393	8.46042	5.00397	5.48546	10.6244	9.65131	11.3817	8.56191	8.14757	11.1615	11.1303	9.36758	12.0356	10.6588	4.84334	12.1731	9.46638
D2Wsu81e	26.2613	27.3427	19.9219	32.0998	24.0499	27.6376	29.6937	28.6309	25.3369	21.2766	26.0282	25.0632	23.1862	26.772	20.4887	21.612	26.7193	19.3951	22.9649	22.8204	23.0533	19.3243	25.1104	18.8816	39.3209	26.1406	32.4187	19.2489	29.7756	17.7833	28.1588	39.5132	22.2654	23.8858	31.0567	21.3486	19.9237	28.9916	17.1648	29.3795	21.3838	25.0775	31.0019	28.4994	25.2532	31.9462	26.3928	21.6093
D330020A13Rik	0	0	0	0	0	0	0	0	0	0	0	0	0	0	0	0	0	0	0	0.175281	0.059162	0	0.208856	0	0.03597	0	0	0	0	0	0	0	0	0	0	0	0	0	0	0	0	0	0	0	0	0	0	0
D330045A20Rik	0.376508	0.254664	0.281786	0	0	0	0	0	0	0.130434	0.0427794	0.189009	0	0.122177	0	0	0.208075	0	0.0279888	0.202503	0	0	0	0	0.163783	0	0	0	0	0	0	0	0.222695	0.0896941	0.602464	0.807712	0	0	0	0.169536	0.0669189	0.149879	0.268575	0.108756	0.0911058	0.105812	0	0.33825
D3Ertd254e	2.41465	0.00138229	1.84791	9.03736e-07	0.000343616	0.00439141	0.00905833	2.16119	1.32071	6.42575e-08	1.2076e-06	0.723277	0.785717	0.347366	5.1717e-05	0.0653229	8.70386e-10	0.00642121	1.39614	0.360274	1.54697e-10	6.13106e-07	4.20894e-09	5.26675e-06	0	0.320096	0	0.39503	1.60188e-05	1.60229	1.39483	0.00309051	1.44981	3.6533	1.71145e-05	0.831239	2.97685	0.0520238	0.0553789	0.142094	4.73096e-09	2.46786	0.0620946	0.000384729	0.956005	0.799031	1.42816	0.00174743
D3Ertd751e	4.82374	4.10845	6.76828	6.35841	5.08103	8.75148	5.3411	3.52701	2.94235	3.61426	3.52625	2.91715	3.84555	3.86894	3.66183	3.9826	2.85873	2.72252	2.84079	5.17071	2.69633	3.09279	1.88878	3.18064	2.6586	4.85367	3.30366	5.50076	1.74249	3.72938	3.34432	3.31326	4.88398	2.40769	3.63195	7.44824	3.09184	3.16654	3.64264	4.0824	7.41304	5.93956	3.0691	5.53625	3.5212	3.08135	7.67032	4.41577
D430019H16Rik	0	0.0108999	0.0142374	0.012355	0.00300659	0	0.0658437	0.0105437	0.0340674	0.0168419	0	0.00716966	0.00734343	0.0167071	0	0.0243735	0.0170877	0	0.0121552	0.060904	0.0280994	0.00696396	0.00556036	0.0332741	0.00575974	0.0249886	0.0105088	0.00510018	0.011246	0.0124704	0.00717272	0	0.00724213	0.0465635	0	0	0.0326565	0.0110859	0	0	0.00909445	0.0272863	0.0199714	0.0209389	0.00530622	0.00483465	0.0358075	0.00657344
D430041D05Rik	0.0430012	0.00699062	0.00373003	0.0248964	0.0358864	0.0154933	0.0938518	0.0122421	0.0239029	0.0289548	0.02211	0	0.0339339	0.0108051	0.0188202	0.0373583	0.0240303	0.0318184	0.0414803	0.0689565	0.0269575	0.0564089	0.0264761	0.0430698	0.00782145	0.0149496	0	0.0176768	0.00976891	0.0144526	0.0290183	0.000827728	0.000599458	0.0232997	0.00480624	0.0172843	0.0317284	0.0205638	0.0247327	0.0246096	0.0393168	0.00792747	0.0191948	0.00810382	0.0246246	0.00280613	0.0181819	0.0382741
D430042O09Rik	2.66968	3.34819	5.40713	6.50818	8.74384	8.71088	8.24047	3.40527	4.43701	5.99146	5.96331	5.53316	6.52092	3.0603	8.91117	5.81231	3.36147	3.05086	3.22475	10.0718	5.36658	6.48668	4.27654	6.64739	5.27926	5.08189	5.53723	7.52302	4.48435	5.58357	3.98188	4.1362	4.49664	0.950742	3.59051	6.03122	3.10392	5.57375	4.92939	3.76719	8.90356	5.20924	8.04472	9.41992	4.14751	1.40924	9.40953	5.18199
D5Ertd577e	0	0	0	0	0	0	0	0	0	0	0	0	0	0	0	0	0	0	0	0	0	0	0	0	0	0	0	0	0	0	2.98196e-09	0	0	0	0	0	0	0	0	0	0	0	0	0	0	0	0	0
D5Ertd579e	19.6839	31.259	31.7266	16.2774	45.6673	27.7088	23.3892	26.6734	26.1719	26.4915	16.6534	16.704	24.9685	10.9913	23.513	35.091	16.6908	22.8931	12.7282	33.4794	16.2322	47.5725	18.2971	45.1135	23.7857	51.6925	18.5727	47.4908	15.7047	34.0992	53.0112	26.7885	49.31	39.0515	18.511	44.9223	18.8807	19.6173	32.3471	12.9362	31.2438	27.042	18.1497	28.2889	19.0445	13.894	40.3035	28.9807
D630003M21Rik	0.0443368	0.0152699	0.0343356	0	0.198176	0.140659	0.0381066	0.0352238	0.0616009	0.98239	1.81037	0.275596	0.0767373	0.0410317	0.118014	0.549239	0.0568039	0.781428	0.459428	0.332313	0.574627	0.0934571	3.28408	1.4182	0.0429826	0.0637115	0.105702	0.0389657	0.134037	0.0422592	0.0321041	0	0.05405	0.0882325	0	0.0635654	0	0.0182654	0.018208	0.0388435	0.036547	0.0379462	0.0169222	0.0666189	0.0783976	0.00619899	0.0898037	0.0230701
D630023F18Rik	0.0808653	0.021766	0.257324	0.0158876	0.0545094	0	0.0747587	0.0439256	0.0380983	0.432954	0.56214	0.257535	0.0616929	0.101668	0.0228698	0.84263	0.174945	0.675344	0.216629	0.599998	0.45016	0.669222	0.303408	0.120145	0.299608	0.162614	0.0237718	0.078553	0.366311	0.247664	0	0	0.226159	0.0755155	0	0.136116	0.0384567	0.031669	0	0.0580498	0.14505	0	0.0119015	0.0579629	0.126681	0	0.0734254	0.0666522
D630036H23Rik	0.556216	0.564905	0.695586	0.246665	0	0.135417	0.133377	0.390454	0.139676	0.230852	0	0.00880345	0.055213	0	0.0159009	0.101039	0	0.218791	0.131227	0.152682	0.129034	0.273232	0.345075	0.0700131	0.187263	0.130965	0.188082	0	0.0490841	0.1727	0.403202	0.273904	0.0852069	0.290638	0.0550438	0.0799762	0.181358	0.284151	0.126219	0.445383	0.673392	0.738363	0.178997	0.275955	0.299756	0.538561	0.244969	0.448074
D630039A03Rik	0.064709	0.136687	0.337546	0.995857	1.15182	3.44316	0.296578	0.840579	1.03635	0.630588	0.667065	0.253828	0.139243	0.0117102	0.189034	0.0509889	0.0145633	0.126803	0.0876608	0.029357	0.00980826	0.0585337	0	0.017504	0.0483831	0.0463631	0.0540765	0	0.0117866	0.0392078	0.150922	0.166819	0.274439	0.0601258	0.0257169	0.519641	0.245756	0.12791	0.179483	0.851697	0.95853	1.49546	0.166364	0.350125	0.399703	0.182387	0.439653	0.327214
D630045J12Rik	2.6952	3.47241	3.95187	1.53395	5.88359	4.91416	2.43688	3.32713	4.7421	4.02554	3.57752	2.49852	2.85808	1.65717	5.47616	5.34917	3.957	3.75778	2.13192	1.55239	3.08555	2.57279	1.79698	1.50963	3.75352	2.75395	4.07605	2.68861	3.65783	3.05064	2.81108	3.21208	3.3686	1.23586	1.34519	4.77706	0.675253	0.962631	0.860436	3.04127	4.55756	3.9001	3.31809	3.62637	2.99799	3.14303	5.96829	4.95943
D6Ertd527e	0	0.0185059	0	0	0	0.228566	0	8.09581e-10	0	0	0	0.479784	1.06168e-09	1.03525	2.53745e-05	1.14891	0.438433	0.662301	0	0	0.895631	0	0.386972	0	0	0	0	0	0.291162	0	0	0	0.739092	0	0	0.00171317	1.05816e-08	0	0.000214076	0	0	0	4.284e-07	0	0	0	0	0.163387
D6Wsu163e	6.48024	11.5218	11.3924	7.89064	20.181	16.9658	7.91415	12.4318	11.8671	16.1291	19.2548	11.9878	15.1087	10.1682	22.139	14.3441	11.6407	13.4332	6.21201	16.6722	10.0518	22.8729	10.8625	23.4762	9.4721	17.1606	9.43606	24.1763	5.85736	16.4917	14.1178	11.4231	11.4512	6.93695	10.8648	13.7979	8.21148	7.27848	15.1663	6.26036	13.1667	10.9831	8.2048	13.1149	9.10756	8.15239	16.2037	12.5715
D730001G18Rik	0	0	0	0	0	0	0	0	0	0	0.0667271	0	0	0	0	0	0	0	0	0	0	0	0	0	0	0	0	0	0	0	0	0	0	0	0	0	0	0	0	0	0	0	0	0	0	0	0	0
D730048I06Rik	0	0	0	0	0	0	0	0	0	0	0	0	0	0	0	0	0	0	0	0	0	0	0	0.0818447	0	0	0	0	0	0	0	0	0	0	0	0	0	0	0	0	0	0	0	0	0	0	0	0
D7Ertd443e	0.746002	0.592759	1.20378	0.352514	0.517179	0.764508	0.512562	0.498425	0.420079	0	0.0632076	0.124109	0.24575	0.0623858	0.219635	0.0932476	0.0794897	0.162701	0.872368	1.50887	0.329482	0.187541	0.216877	0.215623	0.306524	0.77282	0.371639	1.1935	0.0276852	0.590908	0.0439736	0.30388	0.422719	0.25252	0.243498	0.661403	0.890576	0.162373	0.126095	0.134173	1.40206	0.431566	0.965205	0.337601	0.399413	0	0.539489	0.258578
D830030K20Rik	0	0.186484	0	0	0.156239	0	0.387283	0.130964	0.168448	0.536558	0.187581	0.753174	0.221992	0.225647	0.339512	0.882997	0.651455	0.221801	0	0.0741999	0.774941	0.315245	0	0.751027	0.0922994	0.273571	0	0	0	0	0.238703	0.383339	0.226558	0.827072	0	0.678291	0.266004	0.876857	0.495196	0.347122	0.174935	0	0.200632	0.0922115	0.0529297	0	0	0.448058
D830044I16Rik	0.255922	0.236686	0.792943	0.942516	0.190139	1.00366	0.871628	0.638007	0.281574	0.893982	0.165388	0.472856	0.147031	0.366047	0.351274	0.26608	0.0839905	0.675361	0.112636	1.15394	0.274178	0.427307	0.082758	0.823632	0.394779	0.920013	0.237287	0.690526	0.214313	0.688042	0.0235003	0.0625227	0.194241	0.303507	0	0	0.402905	0.141068	0.752737	0.0886333	0.561499	0.206389	0.198068	0.506814	0.170119	0.0436418	0.305058	0.22959
D8Ertd738e	487.971	584.042	460.349	326.704	391.439	524.484	281.222	586.785	597.001	344	275.91	340.309	446.791	503.269	446.103	436.445	474.443	493.927	386.283	338.985	349.122	493.273	352.298	581.432	466.794	575.04	408.676	542.916	425.738	648.943	438.954	357.586	436.859	999.791	434.686	607.663	334.289	303.84	480.344	452.911	485.283	523.309	307.481	459.891	448.062	527.009	541.262	551.446
D8Ertd82e	6.86852	5.08024	14.1112	9.4362	15.5856	18.7683	14.9219	4.81782	12.0734	17.195	11.2044	12.8235	13.2391	4.47856	20.4948	9.73703	4.66034	14.9673	7.73353	23.2303	8.8465	19.8855	6.56465	14.1216	13.7064	26.1118	13.3056	23.1533	12.8156	21.3096	7.83835	9.62502	13.731	2.24831	5.54002	9.12069	23.9998	11.608	18.7514	4.29727	10.6033	11.1505	4.27399	7.74025	12.8886	2.97863	9.15952	12.7484
D930007J09Rik	0	0	0	0	0	0	0	0	0	0	0	0	0	0	0	0	0	0	0	0	0	0	0	0	0	0	0	0	0	0	0	0	0	0	0	0	0	0	0	0	0	0	0	0	0	0	0	0
D930015E06Rik	15.4368	22.1231	25.5111	15.7683	19.1944	38.6955	16.2436	24.7266	30.7109	16.7065	14.9426	9.51097	11.3056	12.1332	14.1152	20.8171	11.5819	20.9487	8.80298	16.4256	8.44359	14.5421	5.35086	10.0633	14.3871	15.6076	14.5468	10.4882	13.0504	11.0744	6.72883	6.43941	14.3932	23.4067	6.59757	26.5392	10.5853	14.3581	7.30741	16.422	19.198	23.7507	10.3971	24.2033	27.2881	8.86766	22.2882	29.127
D930020B18Rik	0.0428546	0.0377259	0.044715	0.0264936	0.0205229	0.0154492	0	0.0610459	0.0476659	0.038679	0.0127035	0	0	0	0.0189912	0	0.0321639	0.0279813	0	0.0324123	0	0	0.0255066	0	0.0400651	0.0255945	0.0447694	0.0268102	0.0260253	0.0432826	0	0.023034	0.0168425	0	0	0.114999	0.0479269	0	0	0.0280592	0.0496148	0	0.0459174	0.0490453	0	0	0.0346903	0
D930048G16Rik	0	0.0883982	0.0183501	0.0457006	0.0236099	0	0	0.0140385	0.0365326	0.319374	0.242428	1.69526	0.260669	0.17551	0.310891	0.826664	0.253435	0.478783	1.26512	1.6797	0.564203	0.497036	0.8087	1.35279	1.19626	0.646924	1.10562	0.812789	0.405766	0.166016	0	0	0.0388225	0.0763002	0.147329	0.312176	0.147355	0.362446	0.0976693	0.0736264	0	0	0.0547015	0.0185237	0	0.0257117	0.0399223	0.0479319
D930048N14Rik	4.28615	1.73459	2.90849	3.69827	5.23417	2.76411	5.62118	2.34249	4.91774	4.95906	3.88411	4.75165	3.78322	3.38631	5.05726	6.17784	5.23997	5.21761	7.2389	5.84533	4.64742	4.17994	4.25856	4.42948	5.34091	3.7482	7.73033	4.88432	6.46226	3.7055	3.92268	5.40578	3.84884	2.47809	2.62328	3.34093	3.81623	4.7941	1.61392	2.87549	3.12468	4.03948	4.41613	6.70603	6.16318	2.64014	3.18853	4.57957
Daam1	0.43832	1.48089	1.24121	0.663096	5.00838	2.29051	0.732912	0.803512	0.829173	0.398065	1.03871	0.151144	3.07306	0.661048	3.30061	0.544962	0.846005	0.187363	0.935807	1.87815	0.63705	1.67156	0.958292	1.43715	1.48143	0.83028	1.36967	2.89711	1.19226	0.910591	3.32168	0.90293	1.49569	7.31858e-07	1.33906	3.24744	2.60574	1.86995	3.21889	0.302258	1.68189	0.48349	1.3017	1.7169	0.198365	0.239376	2.606	2.06357
Daam2	0	0	0	0	0.187152	0.462547	0.119688	0	0	0	0	0	0	0	0	0	0	0	0	0	0	0	0	0	0	0	0	0	0	0	0.559609	0	0	0	0	0	0	0	0	0	0.0508656	0	0	0	1.04982e-08	0	0.0599928	0.247076
Dab1	0	0.0250715	0	0	0	0	0	0	0	0	0	0	0.0179931	0.0665667	0	0	0	0.0147152	0	0.0170477	0	0	0	0.0611151	0	0	0	0.0379263	0	0.030342	0	0.00540133	0	0	0	0	0	0.0938347	0.01739	0	0.0347942	0	0.0322019	0.0169361	0	0	0.0374511	0
Dab2	8.80392	12.6012	10.2673	36.7135	15.4258	15.5709	18.3796	11.284	7.79937	5.66718	2.88027	2.7705	15.4345	2.52903	1.15539	1.49888	1.25963	0.364739	1.32859	1.16688	1.78597	8.65145	0.127082	1.06733	2.02006	1.27639	0.056637	0.212483	0.111103	0.872054	24.9064	24.8989	32.0999	8.56907	35.2966	32.2586	3.38057	34.8247	14.1873	7.91772	19.2004	7.60684	4.42823	40.9398	4.33189	3.44353	12.0116	4.55215
Dab2ip	9.69925	15.4422	15.0354	10.9509	15.8457	12.5905	19.1105	19.3292	21.79	14.3262	9.43982	23.6822	16.5118	15.8362	17.613	11.0419	13.1191	13.1755	22.4051	30.9666	23.4621	21.7806	20.5929	20.0602	7.51224	9.42293	1.49834	3.75396	8.69144	14.0051	25.4628	11.8138	12.2648	20.5019	13.8222	21.0264	15.9392	14.9391	15.9287	7.69997	26.7752	13.5262	12.0332	23.1474	12.0869	8.3636	23.0998	14.7462
Dach1	0	0	0	0.0929889	0	0.121419	0.00846888	0	0.0168922	0	0	0.0562824	1.04581	0	0.0185562	0	0.0182825	0.00689481	0	0	0.0106174	0.0153679	0.0937499	0.0755218	0	0.0305062	0	0	0	0	0.106148	0.130511	0.329922	0	0.0404717	0.0425625	0	0.00577931	0	0.00800241	0	0	0.00871622	0.0275412	0	0	0	0
Dach2	0.0538031	0.074231	0.0460208	0	0.057645	0	0.00971719	0.00687236	0.0199508	0	0	0	0.113626	0	0	0	0.0165036	0	0.0388769	0	0.0446187	0	0.0160636	0.0241969	0	0	0	0	0	0	0.107953	0.0550355	0.0872635	0	0.0146262	0.320839	0.0100003	0	0.0208233	0.0105737	0.0103898	0.0417035	0.00962065	0.0246051	0.0153864	0.00629843	0	0
Dact1	0.118727	0.0870008	0.175345	0.16817	0.241108	0.347994	0.226461	0.126795	0.154035	0.0802134	0.0438452	0	0.412638	0.0626089	0	0.103685	0.0333261	0.0484671	0.00956206	0.0896625	0.0114716	0.0171099	0.013504	0	0.0184801	0.0708344	0.0929557	0.0974928	0.108052	0.0199729	0.909493	0.0476945	0.0464858	0	0.0490121	0.0240028	0.782447	0.0650908	0.0228045	0.154067	0.961858	0.153621	0.0648018	0.334379	0.0679033	0.0709793	0.587219	0.153867
Dact2	9.8213	29.339	28.3538	11.24	41.2688	38.872	1.88619	17.7737	11.9092	0.0951433	0.17853	4.65104	2.14741	2.33516	2.96218	0.410436	0.904489	0.540812	4.08708	6.12973	1.97955	7.60339	0.368483	0.542916	2.046	1.51102	1.84813	3.90124	2.67755	4.27053	5.27018	1.56445	2.52832	6.67798	3.02365	2.82292	4.47307	1.37055	15.5404	3.4246	26.8781	16.4728	0.011966	0.864297	0.412705	3.24701	44.4067	35.9001
Dact3	1.62424	2.62207	4.58587	1.94712	1.94525	5.28211	1.31055	5.32241	4.71296	0.528718	0.130151	0.0563352	0.641875	0.364573	0.907301	0.817455	0.260967	0.993128	0.12995	0.429259	0.1665	0.662492	0.174229	0.528012	0.60483	1.34506	0.242346	0.918313	0.322489	0.949499	0.768554	0.363787	0.833866	3.49489	0.897282	1.94511	1.2948	0.733989	1.19887	1.17544	2.38762	1.81744	1.02012	3.02813	3.28978	1.09003	3.55463	3.03985
Dad1	165.521	183.207	183.112	156.928	205.573	227.604	137.653	223.427	216.898	137.864	108.961	105.695	171.548	158.804	132.879	103.024	101.372	126.558	138.802	170.711	136.657	275.361	127.826	217.064	125.155	162.215	120.156	190.644	109.763	149.18	128.531	86.1476	162.598	187.213	92.6376	126.936	175.598	109.434	180.402	172.183	199.699	172.361	158.112	202.818	187.252	192.887	201.343	226.546
Daf2	0	0	0	0	0	0	0	0	0	0	0	0	0.103929	0	0	0	0	0	0	0	0	0	0	0	0	0	0	0	0	0	0.385475	0	0	0	0	0	0	0	4.09644e-08	3.74059e-09	0	0.0933876	0	0	0	0	0	0
Dag1	33.9203	45.9487	95.9182	65.995	151.55	119.581	68.1686	79.2803	92.5564	77.8614	62.4098	67.6419	69.6756	44.0183	137.978	127.329	47.8345	113.523	31.1124	100.097	54.1432	134.417	56.6823	111.62	37.2119	47.7989	29.8519	64.7421	31.5435	52.4735	86.8632	74.67	111.67	48.5093	46.5523	78.1727	66.6349	67.0246	106.826	42.938	101.247	100.762	80.3809	101.47	93.8055	34.6333	102.151	99.5841
Dagla	7.39033	4.29298	4.77838	8.05042	3.86956	3.49007	14.7753	4.28016	5.82147	11.9049	18.5785	10.5648	7.77385	6.73297	4.96036	4.18985	9.31644	3.82198	11.4919	7.95625	14.1325	8.08145	20.5458	7.38124	7.62082	1.50354	7.64025	3.01611	5.34327	2.49866	8.35256	9.5392	4.23463	3.14126	10.5386	5.80293	9.26947	5.24295	5.75532	6.63199	5.63398	3.2543	8.90425	5.1196	2.23303	6.32579	4.9306	3.10849
Daglb	1.20663	1.4212	0.938209	1.93546	3.62019	2.33098	2.1151	4.1472	3.10605	6.33793	5.88525	1.26157	0.905652	0.985885	1.08813	2.5704	2.61861	2.08905	1.69711	1.39743	0.296172	1.09083	1.30267	1.9781	2.16475	2.34841	1.88647	0.892929	3.24558	4.62486	1.28192	1.9727	1.27594	0.884891	1.96687	1.45054	0.717923	0.341234	0.481541	2.31445	4.51407	3.54233	3.30728	5.57206	4.1893	1.85499	1.95256	1.93723
Dak	10.9049	6.08657	15.2341	5.99767	4.1358	15.4897	2.97715	7.56119	10.3965	9.67564	5.95635	15.6516	6.85434	10.7094	9.90613	23.7361	7.97852	31.1748	14.6617	18.0237	11.4318	11.1447	18.5372	21.9781	9.2555	9.215	9.88562	7.06758	11.7464	7.4036	3.61394	3.22065	8.62033	3.4615	6.58554	8.76822	8.40051	7.61272	7.95745	8.34084	4.59937	10.0483	5.99224	4.29709	10.2152	5.29328	3.41359	7.77502
Dalrd3	136.303	130.502	228.429	66.0796	54.3111	206.624	53.1279	201.836	322.846	63.2003	27.1949	46.042	69.26	108.506	55.0948	83.28	70.7286	105.36	84.213	66.63	47.2018	51.2472	36.9469	41.0311	71.8582	71.117	52.8377	55.66	80.6772	86.9165	50.6586	41.2723	80.7898	195.738	31.8274	73.4924	58.762	69.7688	31.8684	124.119	80.2149	237.239	53.6879	144.788	237.732	107.317	84.1262	225.077
Dand5	6.54511	7.19852	7.63643	4.3625	6.03887	7.679	3.65525	8.1601	8.60964	3.8439	2.92671	3.5874	4.76973	4.0206	5.37364	5.90365	4.96985	6.152	3.47676	4.60213	3.31252	4.54617	3.0665	3.81271	5.0173	9.15661	4.99403	8.46357	3.75489	9.30473	4.32742	2.27737	4.57966	10.0195	4.03141	6.61852	4.40857	4.09154	5.74082	5.09768	8.09717	7.24044	2.87999	6.15784	4.84304	5.94215	8.61433	7.0397
Dao	0	0	0	0	0	0	0.111562	0	0.0870315	0.157769	0	0.645538	0.0754818	0.0592151	0	0.237578	0	0.074647	0	0	0	0	0.135836	0	0	0	0.130209	0	0.0231901	0.0606629	0.17925	0.053617	0	0.123639	0	0.276743	0.223304	0	0.219713	0.0499534	0.0295579	0.0638054	0	0.0804511	0	0	0	0
Dap	439.644	522.851	684.137	466.303	633.387	722.14	483.081	588.665	665.258	240.092	256.858	282.404	466.78	410.509	611.841	336.571	303.754	425.442	289.051	370.335	264.999	412.96	208.135	312.658	189.024	285.588	150.715	352.188	191.015	373.914	335.015	269.554	592.247	649.114	363.225	691.584	601.211	516.805	702.781	462.019	393.052	638.172	303.864	251.206	414.471	428.466	423.301	647.736
Dap3	167.807	154.009	134.097	148.684	88.9591	138.526	119.758	117.071	138.888	116.882	119.956	97.5916	111.685	146.776	88.2751	115.557	141.176	111.704	112.106	82.4726	103.554	93.5381	102.363	82.8681	145.076	120.149	142.988	98.578	145.738	99.3447	90.4946	114.409	106.844	237.239	135.669	147.365	99.5354	143.688	88.5801	173.658	117.721	152.994	168.549	155.198	158.287	181.382	131.833	154.485
Dapk1	0	0	0	0	0	0	0	0	0	0	0	0	0.0238978	0	0	0	0	0	0	0	0	0	0	0	0	0.00578693	0	0	0	0	0.022515	0	0	0.0339822	0	0.0243311	0	0.0233233	0	0	0	0	0	0	0	0	0	0
Dapk2	0.150354	0.0189531	0.367444	0.521878	0.0752615	0	0.619026	1.12994	0.479348	4.67313	1.11547	0.224073	0.233209	0.138335	0.0717874	0.972792	0.102967	0.185586	0.208552	0.244457	0.0163905	2.80884	0.0947745	1.51757	0.0603545	0.424117	0.022479	0.664065	0.0802243	0.0868813	0.46085	0.322495	0	0.539029	0.0530743	0.16581	3.73295	0.529832	0.1852	0	0.0607263	0.175742	0.140996	0.187874	0.0184279	0	0.467841	0.0503889
Dapk3	20.447	24.0683	25.1593	17.9897	18.5922	23.9461	9.98576	19.2308	22.6443	21.3127	16.5116	14.8989	17.1118	21.2702	10.5379	18.0819	18.5965	20.0303	21.9139	24.0057	16.0598	19.7169	12.5064	9.96264	13.5674	18.4007	18.3189	20.1645	16.3135	18.5587	19.7108	15.3463	15.3411	54.5827	13.4984	16.6737	7.45663	20.8646	16.6439	14.226	13.5	11.6424	10.6864	16.0413	23.7772	14.9978	13.2159	20.5343
Dapl1	0	0	0.0903064	0	0	0	0.105469	0	0	0	0	0	0	0	0.122963	0	0	0	0	0.397399	0.136046	0	0	0	0	0	0	0.107497	0	0	0	0	0.214599	0	0	0	0	0	0	0	0	0.0987048	0	0	0.145941	0	0	0
Dapp1	5.51129	7.47342	7.84529	6.22982	19.2381	12.863	2.56615	5.87687	5.6544	6.62949	6.53654	2.98836	9.36383	4.67613	8.62453	8.90838	4.92378	6.16894	2.88002	7.42489	1.51696	8.51319	2.06258	6.86826	3.71933	4.26886	3.65071	5.73213	8.27934	10.4812	4.00287	0.95937	1.88529	3.11006	1.29713	3.0504	7.35532	5.03321	8.51566	4.66371	10.7241	10.3635	3.81113	9.17807	8.89927	3.56525	8.20529	7.50491
Dars	48.0779	52.4766	52.6965	74.6317	67.5118	58.655	71.8458	46.3384	37.5318	75.9082	108.064	105.977	72.1354	64.7004	66.6582	85.2814	92.5535	71.6541	63.4923	67.896	95.1586	71.0564	82.5786	68.2015	64.9786	50.5904	78.4243	65.2926	59.7972	54.0398	88.5279	106.956	71.7048	25.9892	96.7933	80.4161	60.9449	108.869	88.3395	47.2266	59.2767	51.2241	82.3827	57.7987	40.9756	44.7296	60.3045	47.8863
Dars2	21.3431	23.0712	11.4751	31.0707	22.6469	14.0301	14.0751	18.3531	13.7831	22.6081	26.5124	19.561	16.0252	20.3187	6.50886	15.6911	16.6665	9.26978	20.3861	16.5093	20.8438	17.3338	18.8242	17.3805	24.5452	11.2505	26.869	11.4307	23.5537	9.6204	17.7721	21.892	14.726	6.17286	23.2027	10.5209	12.8547	18.3557	17.2394	24.5321	22.2012	14.6374	25.5149	23.0554	14.3076	23.0079	19.8073	13.8345
Daw1	0	0	0	0	0	0	0	0	0	0	0	0	0.0974464	0	0	0.0388307	0.0265599	0	0	0	0.0358012	0	0	0	0	0	0	0	0	0	0	0	0	0	0	0	0	0	0	0	0.0680395	0	0	0	0	0	0	0
Daxx	21.7926	32.6459	24.664	25.5717	29.9617	32.1069	20.4742	23.3897	28.2029	31.0486	30.9477	29.9737	30.8836	29.131	29.823	38.0268	32.2633	40.698	26.6139	34.2767	34.7406	42.0576	37.8725	43.5733	32.3656	37.901	29.4178	35.6399	26.5306	24.9856	33.8072	31.9097	36.9945	44.4296	23.5984	32.5388	25.3402	20.9815	24.1264	25.7958	26.9331	32.8328	24.7183	35.7626	34.3195	20.1291	29.1534	28.948
Dazap1	175.666	174.787	148.026	189.753	218.976	152.87	152.825	142.873	127.268	136.943	162.266	197.968	187.335	136.774	120.053	144.279	151.301	124.663	151.171	124.68	156.101	131.551	176.371	140.428	180.445	123.401	170.728	112.713	168.833	120.734	185.968	209.716	167.152	108.51	168.053	169.421	109.338	171.272	160.565	151.373	176.719	116.514	178.972	189.619	119.388	144.71	192.789	147.325
Dazap2	121.027	124.273	194.953	193.343	309.175	255.853	210.391	221.902	228.399	196.426	182.461	237.16	259.777	179.958	311.619	102.796	121.904	129.344	186.806	227.864	218.043	216.689	215.641	232.729	183.761	150.6	206.608	188.968	199.487	185.163	178.896	193.297	172.545	111.175	180.537	180.143	250.834	254.459	289.196	138.734	198.326	202.218	169.812	145.172	165.761	110.365	191.045	182.232
Dazl	0	0	0	0	0	0	0	0	0	0	0	0	0	0	0	0	0	0	0	0	0	0	0	0	0	0	0	0	0	0	0	0	0	0	0	0	0	0	0	0	0	0	0	0	0	0	0	0
Dbf4	58.64	70.5837	22.3922	59.4203	90.98	27.8902	68.7295	51.9058	33.9909	57.6316	65.35	41.2803	74.2931	36.7473	14.8054	46.8104	48.7203	22.4371	35.5807	14.8536	37.7521	20.0717	54.3231	31.3408	56.92	15.7576	49.7167	13.6326	44.9221	19.5014	53.9366	73.2685	32.0086	17.4349	76.7678	23.9757	34.3173	56.341	60.1858	61.1601	71.4934	27.3747	66.4564	70.2008	27.4064	60.775	86.7297	36.1165
Dbh	0	0.0254494	0.015082	0	0.0207586	0	0	0.0123519	0	0	0	0.0166861	0	0	0	0.0380046	0	0	0.0279837	0	0	0	0	0	0.027023	0	0	0	0	0	0.0506233	0.0116578	0.0340993	0	0.0575124	0	0	0	0	0	0.0334714	0.0482126	0	0	0.235558	0	0	0.0281122
Dbi	980.327	727.456	686.225	754.124	776.433	718.625	470.392	905.702	808.815	1032.94	855.653	578.165	751.283	821.421	488.368	1241.95	831.778	920.629	846.99	562.773	714.607	657.814	474.595	467.738	743.797	593.275	801.558	666.144	810.362	934.588	749.816	754.853	623.894	753.017	602.347	423.763	590.837	500.355	1005.52	964.165	668.692	711.113	786.284	819.511	837.291	910.026	753.205	978.646
Dbil5	0.834107	1.19991	0.531181	1.25311	1.23548	1.19358	0.517052	1.29168	0.930492	0.585745	1.09939	0	1.6104	1.77084	0.481576	1.8552	1.5788	1.06226	0.498242	1.3633	0.466708	0.691053	0.313154	1.24289	1.4282	5.62346	1.85767	4.42574	2.47084	5.19648	0.517237	0.0712559	0.525666	3.26171	0.353005	4.90296	0.606894	0.781302	1.23242	0.743691	0.499281	1.45042	0.917784	2.0976	0.644075	0.847718	1.26235	1.31192
Dbn1	20.0514	45.4292	103.096	13.1181	61.1813	60.5398	16.8843	41.7754	34.0461	0.126777	0.66652	2.74485	6.49781	4.91488	41.8204	0.64691	2.72744	7.02072	7.23166	8.64356	0.363646	0.163685	1.74254	2.79815	25.5105	57.4112	34.0601	41.1616	40.054	41.7186	12.8487	2.08798	43.3397	33.1136	4.03837	57.1663	1.85867	0.700902	0.942013	4.6293	67.7139	41.7148	8.18686	63.2452	51.5413	1.45548	70.2644	35.5655
Dbndd1	1.66262	2.21745	2.65345	2.26523	2.62434	3.06945	6.43687	2.24921	3.75048	1.65158	1.37828	1.40363	2.25546	1.98692	3.11705	2.22104	3.0303	3.33604	2.49347	2.51375	1.72493	1.68057	1.49985	2.40899	3.61924	2.19475	1.79483	1.82012	3.33272	2.16406	2.43658	1.6642	1.54577	0.227608	0.991238	0.963227	1.73902	2.23516	1.07462	3.1892	3.69579	1.57231	3.53911	3.6221	2.41713	1.09599	3.97345	2.48301
Dbndd2	21.507	34.797	35.4238	19.5371	32.6701	39.1922	26.34	56.065	58.9459	64.0427	57.9878	44.5747	48.3248	41.9376	41.5908	53.4049	43.3391	50.4991	37.3059	47.1146	56.4978	56.1341	62.6819	72.5693	72.4974	102.881	66.1887	77.3345	72.1714	70.7213	140.802	66.8829	69.1062	57.2743	44.2842	33.8416	52.9749	33.3749	59.2453	31.9727	37.6367	43.5966	30.4392	39.3888	47.6656	24.9031	34.3627	35.2314
Dbnl	60.3347	93.7093	127.787	73.8215	112.38	172.381	55.1814	97.285	106.083	71.5891	76.58	81.7539	102.043	80.4778	123.117	75.3019	66.2229	84.4645	52.2015	68.4516	64.4655	74.4252	74.2665	79.9429	71.7302	72.1235	60.9259	85.6144	78.6611	89.9908	110.953	90.4438	129.777	98.6268	70.4156	81.2011	67.1732	90.8915	87.868	56.3585	90.2374	94.1966	71.8557	86.1394	93.3492	64.2038	105.989	108.454
Dbp	4.77153	4.22369	16.5403	12.9197	8.03176	18.7261	24.4874	24.9882	33.375	27.2407	38.4594	28.8915	5.22382	8.47771	11.2462	10.4338	6.03812	21.0006	15.5859	42.6127	10.0402	21.435	7.78216	27.3537	9.32485	14.718	6.80672	12.9063	8.17401	5.96327	7.08168	8.47501	24.2642	11.5332	7.77484	44.7886	9.4989	11.0613	5.00305	15.7632	10.5858	18.6323	13.453	9.78996	17.5812	4.97616	9.50377	13.489
Dbr1	15.2945	23.9551	11.7172	13.0543	25.0192	10.5159	15.1544	16.7403	13.6288	19.1991	21.075	15.36	21.5489	20.3044	16.9282	24.1249	26.8986	22.1201	20.2837	18.7988	18.0268	18.7952	23.8781	17.4021	18.8654	16.849	18.338	18.4406	20.033	18.2376	20.9614	25.4615	16.1348	12.8491	25.317	20.4675	12.3466	11.3116	18.0888	16.4768	18.0494	13.2591	18.3653	18.4085	12.6245	18.8726	21.4007	12.606
Dbt	6.93035	8.59763	9.93186	13.3492	13.7336	14.2854	7.97595	5.11399	5.45402	3.67458	3.82486	6.32401	7.9203	4.00556	5.80753	6.86085	5.34858	4.83615	4.25752	8.25711	2.32485	4.95925	3.63238	7.39872	7.32369	7.1128	7.14885	6.28009	4.74231	6.7688	10.3131	7.37338	8.0565	7.46804	8.08394	8.58848	7.28735	8.44814	9.55475	8.49722	12.6659	10.4715	10.1672	13.6153	8.30003	8.18963	13.8694	10.6852
Dbx1	0.0179157	0	0	0	0	0	0	0	0	0	0	0	0	0	0	0	0	0	0	0	0	0	0	0	0	0	0	0	0	0	0	0	0	0	0	0	0	0	0	0	0	0	0	0	0	0	0	0
Dbx2	0	0	0	0	0	0	0	0	0	0	0	0	0	0	0	0	0	0	0	0	0	0.0472539	0	0	0	0	0	0	0	0	0	0	0	0	0	0	0	0	0	0	0	0	0	0	0	0	0	0
Dcaf10	7.01011	10.3519	7.92011	8.75248	15.3104	8.41871	10.1416	8.5216	7.27802	7.09927	6.77295	7.25695	11.1323	6.9218	10.3104	7.55406	6.0813	6.68357	3.88349	6.74482	7.07365	12.1276	6.5169	9.55196	6.63765	12.0066	5.73502	13.6245	5.68908	10.4962	15.8657	15.6509	15.5687	8.09705	10.9595	13.0223	9.56294	9.72014	12.9463	7.0685	12.148	9.90708	9.60795	10.9995	7.42925	6.80457	13.2401	9.12038
Dcaf11	23.1305	22.499	37.422	33.7729	48.2942	51.6672	28.8909	36.1713	40.7489	43.9777	48.3113	42.5614	38.2093	31.9713	63.9822	41.0295	27.9057	43.5962	32.8205	66.7059	41.8771	83.0274	49.6464	72.493	32.0693	65.0063	34.3733	68.208	32.3624	59.1301	24.5177	21.469	34.8753	27.4168	20.6646	36.6169	44.944	28.4238	46.4195	27.0479	41.2551	38.4646	31.9477	41.7754	38.9789	22.7675	34.3566	43.3377
Dcaf12	18.2144	22.0999	28.9645	28.21	38.0526	28.5357	33.2327	28.0686	27.1599	17.2242	16.5631	19.8103	35.0313	20.798	31.0942	19.3353	17.2926	19.0827	15.6651	16.6802	22.4692	22.9025	21.139	23.2042	19.3919	18.2527	19.2037	21.6105	20.0655	20.0862	45.4539	35.5611	50.4464	20.9214	24.357	33.0921	40.1993	36.6669	43.3781	20.3653	35.2246	28.5324	30.0902	31.4886	25.7276	16.3295	34.3608	28.7324
Dcaf12l1	0	0	0	0	0	0	0	0	0	0	0	0	0	0	0	0	0	0	0	0	0	0	0	0	0	0	0	0	0	0	0	0	0	0	0	0	0	0	0	0	0	0	0	0	0.0355327	0	0	0
Dcaf12l2	0	0.0334777	0	0	0.0181997	0.0166024	0.0178411	0	0.0141749	0	0.0113996	0	0	0	0.016984	0.019273	0.0562442	0	0.0124792	0.0292775	0.0133735	0.0143373	0	0.0171455	0.0118502	0.0340745	0.0134695	0.0314923	0.0466629	0.0128041	0.0200686	0	0	0	0.0125989	0	0.0283993	0	0	0	0.0148325	0.0785679	0.0136609	0	0	0	0.0307659	0.0248411
Dcaf13	28.8785	45.9347	39.0684	17.1856	30.8723	28.7927	20.5079	26.6899	24.0038	22.5547	22.4105	26.1613	45.4965	39.5703	39.8278	30.1592	39.5034	32.0368	31.914	32.1198	28.2975	29.9567	28.7548	27.0656	27.0083	30.2597	28.5022	33.7796	28.1483	29.3865	39.0487	45.0382	36.8809	32.0152	49.9805	43.8379	35.3632	28.6115	49.1552	23.6946	29.6384	29.371	28.8168	35.699	26.4937	28.5726	35.4041	26.8286
Dcaf15	10.8952	16.348	7.05284	10.4946	10.6241	9.9284	12.4688	15.0004	11.9733	10.5436	5.60704	9.26153	13.2655	5.47462	6.48195	15.471	13.2391	6.53288	7.37735	5.96361	10.7194	14.8005	8.09388	16.3552	8.85175	10.6076	6.60594	9.40992	8.2491	9.56018	13.893	10.4851	10.3308	13.7006	9.88108	12.0919	14.4667	7.94941	8.33802	8.0863	14.5931	7.46771	6.63171	13.1512	7.57436	10.5247	16.3563	6.95344
Dcaf17	3.25188	3.49644	4.58436	5.23984	7.04698	5.55754	6.01407	5.76078	4.12629	4.48563	4.24408	14.8588	3.66828	4.99056	5.51815	5.20317	5.67671	3.65312	6.10933	10.6798	6.77756	6.56222	8.02492	8.48562	8.44261	4.70964	6.11824	4.56668	6.0141	4.95439	5.42913	7.33507	3.84391	1.8751	4.97525	4.0188	4.93796	4.67154	5.87196	3.02816	5.43497	5.33447	5.67614	5.5006	4.1695	2.33463	6.07661	3.88869
Dcaf4	4.15289	4.65271	9.54129	9.4028	7.55355	10.9146	5.86254	6.48141	6.8169	8.71709	11.1328	5.20622	7.01049	7.04519	8.72416	4.69068	4.30697	5.17	4.45601	6.60477	9.47643	6.38282	9.72752	9.19237	12.1171	10.0431	12.588	9.4216	12.859	9.09513	7.16736	6.52882	6.22282	2.21288	6.50631	6.84034	8.12482	8.30389	8.84439	5.13563	6.17417	5.9007	6.11752	6.61055	7.58495	4.36144	6.40597	6.02903
Dcaf5	8.09348	8.91754	12.1018	9.93039	10.3151	13.7113	13.0254	8.01845	9.8413	10.6575	10.2252	14.7658	8.43214	8.18412	15.7923	11.8864	9.27835	15.189	13.1324	19.9333	16.8881	14.6181	20.0265	21.9029	11.7705	22.1413	13.1763	22.4521	11.6032	19.9139	8.59649	6.31854	10.4376	6.15423	6.9346	14.605	9.22723	14.9832	11.5477	7.46497	10.2586	11.8817	9.59141	10.7556	10.3504	5.68939	10.2331	10.1275
Dcaf6	22.6375	27.8604	80.4877	22.1437	33.2211	47.6189	36.5778	38.244	44.2004	21.367	20.9414	31.7746	24.6553	14.7417	43.251	28.39	17.9887	31.9641	22.8573	36.5846	34.5365	37.0458	17.0879	28.3312	22.5726	36.7427	23.3762	49.0543	20.4543	39.3104	30.0022	21.756	32.8999	32.4717	20.1784	51.1655	51.7355	40.1756	50.8677	16.3356	44.0806	45.2626	21.8029	29.5578	27.6892	9.46512	34.4907	32.6288
Dcaf7	23.5385	28.5271	31.0678	31.048	48.6486	30.3114	36.1172	24.8323	23.9491	41.3063	42.2401	44.3087	45.1497	31.214	46.3849	43.1692	30.4341	32.8367	29.2776	52.4205	40.8594	69.2592	43.9526	64.7436	31.6622	35.4862	22.8851	29.3431	19.6246	27.6824	41.3362	47.5721	46.3817	19.6738	38.5052	51.86	38.0515	39.2968	42.3019	21.0235	38.4672	25.3636	32.5351	34.5086	22.2845	20.1561	43.4425	28.831
Dcaf8	42.7306	36.8132	73.9639	68.9428	67.548	83.1107	79.4553	54.1466	59.3378	71.949	73.1922	91.5088	52.9762	46.9502	85.1511	77.1492	51.4635	82.9341	67.6368	105.856	83.3848	82.9459	57.508	76.728	62.1826	54.1362	75.1967	69.8842	57.8336	60.9286	44.3614	52.461	54.7722	22.2185	40.6419	56.8834	58.5683	69.865	67.0885	41.7052	66.4645	61.8198	58.6108	65.223	52.5898	27.8271	61.7718	54.754
Dcakd	73.2669	84.8381	90.8023	55.4163	71.8589	86.1727	47.2195	83.7449	81.1046	41.1253	45.7754	41.2368	54.2317	50.5825	41.0996	40.8584	46.1646	48.8199	47.9355	38.224	40.0201	33.7929	41.2828	37.0144	56.7941	39.722	36.9284	26.8946	44.8077	32.1731	64.9987	68.6323	80.7571	93.9408	62.7941	61.6433	54.0342	57.0738	44.5863	54.661	69.2576	72.2611	45.7614	73.8701	70.3822	68.9698	78.432	70.4991
Dcbld1	2.65493	4.04592	2.44044	4.71446	6.39955	3.46559	3.27941	2.40136	1.93038	8.98199	22.4809	12.191	3.60752	6.07701	2.01178	5.6721	5.44594	5.47723	13.6374	4.65944	9.52401	4.29972	13.3306	3.83006	6.72489	1.73866	6.62974	2.75367	6.81686	2.197	1.92472	3.46665	2.44639	0.0276235	4.6311	2.63305	1.04183	2.51307	1.87069	2.47273	2.32652	2.61874	3.56302	2.86476	1.91144	3.27757	4.86712	3.03388
Dcbld2	16.7926	17.6032	12.4055	24.486	48.6619	16.3865	27.6236	18.6978	15.6511	15.8128	16.4885	23.834	30.8695	20.532	21.9156	29.7999	21.5651	16.9866	16.9724	40.6768	27.0583	58.9612	31.6495	58.1306	22.874	39.5504	22.7834	44.5191	24.8058	38.2389	51.1639	30.9014	31.6557	23.9792	42.0024	68.6668	18.2866	29.5091	32.2263	15.8686	30.5752	13.8186	29.7651	30.8	12.617	14.0216	35.7804	16.2665
Dcc	0.0407425	0.0834447	0.0601171	0.0282573	0.043637	0.0238147	0.0163128	0.0318624	0.0113253	0.159969	0.0149486	0.0233837	0.0843603	0.0066395	0.00969352	0.07964	0.0104868	0.0199664	0.0294413	0	0.0331886	0.0419676	0.0392639	0.0045289	0.00632629	0.0530987	0.00355377	0.0041699	0.0277464	0.0273716	0.0471256	0.0298194	0.0344493	0.0316922	0.0066864	0.016361	0.0149956	0.0333785	0.0194329	0.00998885	0.0156341	0.0412622	0.0289632	0.0572623	0.0525871	0.0451781	0.00409707	0.029661
Dcdc2a	0.0168846	0.00543617	0.0289906	0.0346719	0.0243633	0.103296	0.0537296	0.0191296	0.0358998	0.024118	0.0652246	0.0141847	0	0.00636276	0.0362405	0.018537	0.00979027	0.0167324	0.0760238	0.0368005	0.03338	0.0493394	0.0355058	0.0428646	0.0782604	0.0448628	0.0168932	0.0282876	0.0706802	0.0234821	0.00757183	0.0634469	0.00836695	0.0394531	0.027474	0.0495113	0.00726958	0.00625173	0.0344341	0.0314212	0.0207138	0.0153519	0.0286965	0.012804	0.0107272	0.00515563	0.0603504	0.0280755
Dcdc2b	6.11989	6.09919	14.5567	5.81029	4.26407	10.2115	11.8552	9.41826	15.1235	4.42966	2.90745	5.07566	2.45365	3.41839	5.26535	8.06864	2.90879	7.39819	4.62979	7.68536	3.52297	4.8043	2.63609	4.38004	4.37327	5.90584	3.21624	7.22864	4.01532	7.38006	2.32826	0.958401	4.36273	5.90435	0.863619	4.83354	9.15478	6.54145	2.92744	5.22376	7.92164	9.5337	3.78202	8.52031	10.8222	3.19368	7.52104	9.43697
Dcdc2c	0.634157	2.11175	0.585903	0.569264	1.8792	0.45836	0.566572	0.623187	0.258745	8.61941	1.09634	1.55748	12.1373	1.8199	1.46273	2.86012	1.28269	1.14446	0.754232	0.824242	2.71255	4.67094	1.76472	1.23025	1.58337	2.4241	3.5444	2.58143	3.53927	6.03205	2.71946	2.04032	3.83879	1.94663	2.34721	3.18398	6.52185	1.40616	5.59279	0.247115	0.704573	0.495463	0.666846	1.31569	1.73234	0.188251	0.853426	0.682844
Dcdc5	0.0259243	0.183426	0.393586	0.0639419	0.105887	0.0708776	0.173303	0.11469	0.203838	0.0959093	0.0164021	0.0544028	0.0581703	0.038369	0	0.0479194	0	0	0.0340369	0.0346561	0.0398574	0.0726424	0.0332721	0.0556404	0.0305779	0.149857	0.143042	0.128757	0.049831	0.0837667	0.0623653	0.0761487	0.0693608	0.156373	0.0631431	0.211716	0.0994544	0.160784	0.0580483	0.0505095	0.106636	0.0290297	0	0.187449	0.15457	0.0193568	0.186535	0.218737
Dchs1	0	0.00285591	0.00677415	0.00817289	0	0.00953146	0.00391018	0	0.00723566	0	0	0	0.015403	0	0.0116557	0	0.00989758	0	0	0	0.007342	0	0.00784551	0.00434216	0	0.00290748	0	0	0	0.00328121	0.0112897	0.00708122	0	0	0	0	0.00359343	0.00266725	0	0	0	0.00359488	0.0034728	0.0198728	0	0.00254838	0.0078551	0
Dchs2	0.0616616	0.999683	0.797164	0	0.236545	0.00350224	0	0.110838	0.00360795	0.15293	0	0	1.81257	0	0.017035	0.947047	0	0.0127167	0	0	0	0.0291692	0	0.00433024	0.00302583	0.098584	0	0.0558355	0	0.163612	0.904452	0.0181445	0.458301	1.00983	0.0479352	0.617865	3.56207	0.234076	0.947903	0	1.36825	0.0107551	0	0.361465	0	0	0.885197	0.00945351
Dck	13.0443	19.1448	6.4085	21.9011	40.562	9.83055	14.9437	17.2688	10.8085	23.7005	22.6178	18.537	22.8865	14.2203	7.42566	26.6242	20.3394	12.1329	10.0765	12.6696	16.2876	17.8702	23.0479	23.7888	19.1914	7.77835	15.0964	7.8213	12.353	6.3709	26.6612	26.793	18.2092	5.42291	20.6102	15.0788	10.1296	13.6433	17.4269	14.7892	23.7032	9.39882	24.7699	22.8945	7.91194	12.9648	29.183	11.5911
Dclk1	3.19484	12.8862	38.2977	5.71387	38.2374	61.0612	6.15336	6.1161	7.51517	0.00678357	0	0.101087	0.257655	0.182728	0	0	0.0446401	0.0123605	0.0582639	0.48333	0.00758164	0.00566186	0.00446312	0	0.977161	0.853985	0.0262454	0.167225	0.0320307	0.786141	0.210176	0.0521492	0.290513	2.86898	0.00826911	0.185335	0.027761	0	0.005775	1.60654	50.3478	18.642	1.39152	32.8108	10.7183	0.504356	47.3558	26.6261
Dclk2	0.225518	0.127775	0.066535	4.74488	5.26428	8.64284	0.00874661	0.00373596	0.0115466	0.0140335	0.0276193	0.0417956	0.0138197	0	0.0229966	0.111818	0	0	0.00421907	0	0	0.230134	0	0.0233874	1.28636	0.65759	2.0352	0.411879	2.51445	1.16538	4.32341	2.86188	2.45813	1.34289	0.680406	1.66845	0.106604	0	0.0119713	3.26396	6.68464	6.45282	2.81132	5.52065	2.94599	1.83924	7.07227	5.75835
Dclk3	0	0.0106854	0	0	0	0	0	0	0	0	0	0	0.0145047	0	0	0	0	0	0	0	0	0	0	0	0	0	0	0	0	0	0	0	0	1.28626	0	0	0	0	0	0	0	0	0	0	0	0.00950772	0	0
Dclre1a	10.9176	10.8205	10.2997	13.0521	13.4674	10.7879	12.5922	11.4842	11.0867	13.8969	16.9137	15.6571	14.1624	9.79779	9.46401	15.9371	16.8612	15.576	12.9049	12.9931	9.23158	12.421	13.3647	13.4836	14.9789	18.6726	17.7209	15.1739	12.2198	12.031	9.9857	8.5057	9.91758	5.57452	7.57149	11.0483	19.5978	12.3193	12.1128	8.60661	10.7535	12.2524	11.2404	9.99357	9.04314	9.01763	14.4046	9.8288
Dclre1b	2.75927	4.41606	2.45319	3.06306	5.90761	2.90204	2.49704	2.15993	1.73051	2.38377	2.42704	2.9529	5.20463	3.09041	4.35091	3.60994	3.02526	2.62633	2.59582	4.3677	2.32846	4.38545	2.42584	3.15288	3.39488	5.74899	3.69862	5.39095	1.80615	3.07728	3.89176	3.45112	3.59695	4.25662	4.28136	7.52385	4.80457	2.72906	5.11765	3.68014	4.33419	2.85542	3.42924	4.95525	2.78504	3.74214	5.65434	2.72759
Dclre1c	4.6686	4.08742	4.50245	5.75784	8.65045	7.27553	7.95148	6.23777	6.14633	5.47602	3.94628	8.86862	5.12084	2.8662	6.38673	5.61755	4.28548	3.52131	5.96795	10.9983	6.19456	7.70868	5.6775	7.91196	7.06898	6.48695	8.08473	8.39002	7.08233	7.14	6.05848	5.98288	5.37999	1.43524	4.37992	6.32136	3.55073	4.21601	5.39427	3.68688	7.61256	3.35228	5.91415	7.33964	3.8314	2.07773	7.11187	3.96607
Dcn	0.00733222	0.248574	0.218398	0.040366	0.356658	0	0.0262242	0	0	0	0	0	0.299788	0	0	0.0717079	0.0263882	0.0318436	0	0	0.0431685	0	0.050974	0	0	0	0	0	0	0	1.0509	0	0.1716	0.710754	0	0.187561	0	0	0	0	0.0503619	0	0	0.20821	0.0271054	0	0	0
Dcp1a	5.18242	5.19487	5.61517	7.4797	9.0635	6.11807	9.60909	4.89187	4.27135	5.66886	6.53348	4.55006	6.54043	4.43922	6.04195	3.92506	4.31312	3.49681	4.23806	4.93599	5.39048	5.18136	6.32157	5.80315	13.1815	12.7236	13.3697	10.1002	10.5194	10.0701	4.79962	5.25179	4.51549	2.1032	5.92414	6.14177	4.93192	6.28356	4.82868	5.00915	8.26154	5.29586	6.55915	7.89797	4.22175	3.50868	7.62282	5.02814
Dcp1b	1.68368	0.733619	2.19415	4.55905	2.21202	4.8151	2.68853	1.56381	1.76987	0.118624	0	0.657273	0.21607	0.0744134	0.190647	0.338118	0.181156	0.431703	0.534114	0.478701	0.134443	0.0248011	0.308357	0.461389	0.307217	0.0458518	0.206046	0.0209916	0.0429196	0.0220515	0	0	0	0	0.0655341	0.0267703	0	0	0.050819	1.69135	2.22602	2.41888	2.11926	2.35081	2.28059	2.04163	2.03435	2.11064
Dcp2	4.96003	7.42666	6.17455	5.60502	14.4722	6.02759	8.91981	5.74881	5.1154	2.35489	2.70395	6.02763	8.84555	4.35456	5.26459	6.06583	5.41834	4.19779	4.41107	4.95514	4.25345	4.52114	8.33619	6.22258	4.66972	4.30281	4.73505	4.91858	3.27233	3.79256	11.7536	9.5151	11.3868	3.74561	7.51135	9.31614	8.80665	6.63963	8.97012	3.58007	9.17807	4.31967	5.74885	8.63882	3.83666	3.59237	11.1379	5.07872
Dcpp1	0	0	0	0	0	0	0	0	0	0	0	0	0	0	0	0	0	0	0.0761953	0	0	0	0	0	0	0	0	0	0	0	0	0	0	0	0	0	0	0	0	0	0	0	0	0	0	0	0	0
Dcpp2	0	0	0	0	0	0	0	0	0	0	0	0	0	0	0	0	0	0	0	0	0	0	0	0	0	0	0	0	0	0	0	0	0	0	0	0	0	0	0	0	0	0	0	0	0	0	0	0
Dcpp3	0	0	0	0	0	0	0	0	0	0	0	0	0	0	0	0	0.0919393	0	0	0	0	0	0	0	0	0	0	0	0	0	0	0	0	0	0	0	0	0	0	0	0	0	0	0	0	0	0	0
Dcps	63.542	54.3047	45.8446	78.0194	56.1922	49.999	64.9779	63.6672	59.8633	39.4544	52.3207	67.3464	43.8561	64.4869	28.3413	22.3866	53.447	22.1217	55.2123	18.0342	43.3234	13.2425	73.5754	19.7935	57.4766	23.0252	48.1071	17.0917	57.3259	24.6037	43.7149	64.4365	37.3423	38.2716	66.8494	41.1739	24.055	49.047	35.7711	58.3468	58.7036	45.0098	57.7446	55.7835	47.4453	62.7637	60.0049	54.8018
Dcst1	0.710094	0.824409	1.76618	1.1067	1.49812	1.12228	0.892839	0.855438	1.11953	0.464865	0.759447	0.802839	0.44695	0.52844	1.37898	0.751161	0.423462	1.23337	0.940244	2.16085	0.967636	0.761409	0.949235	1.57075	0.496583	0.813649	0.558083	0.95302	0.418076	0.661026	0.771791	0.407445	0.745476	0.192391	0.394411	2.50268	0.937938	0.785555	1.31799	0.642687	0.926349	0.893568	0.426675	0.726248	1.20147	0.369813	1.00054	0.850885
Dcstamp	0	0	0	0	0	0	0.0455435	0	0	0	0	0	0	0	0	0	0	0	0	0	0	0	0	0	0.0352626	0	0.0646959	0	0.0515362	0	0	0	0	0	0	0	0	0	0	0	0	0	0	0	0	0.0856462	0	0
Dct	0	0	0	0	0	0	0	0	0	0.545447	0.180449	0	0	0	0	0	0	0	0	0	0	0	0	0	0	0	0	0	0	0	0	0	0	0	0	0	0	0	0	0	0	0	0	0	0	0	0	0
Dctd	24.0187	24.4962	16.2726	18.2421	14.2727	18.256	17.8589	10.4965	9.36803	14.5886	23.0988	9.47205	16.8858	16.0086	5.8545	4.38458	16.4153	3.30383	8.1838	2.4562	3.90789	1.28717	11.3968	3.88393	36.2854	16.6119	39.3673	8.1631	24.6864	11.2645	27.3643	29.2587	11.5016	20.1131	28.3249	18.5694	15.0883	22.3605	11.621	14.6708	17.162	11.3845	12.44	19.4248	9.86492	19.6334	18.7912	11.0106
Dctn1	67.1195	83.6961	125.479	91.3641	116.132	141.087	106.645	94.0117	107.555	104.343	87.936	79.5491	79.3821	60.8062	100.767	124.689	70.3807	121.688	60.2079	101.895	94.5813	119.882	67.8492	119.806	80.5215	116.172	81.1912	134.022	79.4832	109.197	75.0199	48.3202	84.001	57.8455	48.2882	76.1522	64.9285	72.5858	64.2037	67.3861	103.647	100.834	66.6094	106.676	90.4946	57.0914	117.15	106.331
Dctn2	147.594	206.529	268.317	150.052	197.061	241.741	121.81	173.461	191.451	122.548	111.274	120.366	176.546	124.356	214.217	147.64	109.076	164.365	115.841	164.922	124.635	146.016	100.088	145.087	138.211	230.425	137.801	193.088	138.639	223.868	165.092	104.677	189.845	214.271	124.77	191.251	174.5	136.487	195.644	97.1106	144.191	184.949	98.4435	141.822	164.697	112.231	148.166	169.272
Dctn3	108.284	122.978	232.453	134.295	151.645	241.336	115.374	163.621	200.771	99.0986	89.7309	150.191	189.94	126.305	195.333	135.443	86.63	135.577	77.876	109.101	127.883	166.47	99.9884	135.144	107.373	156.918	125.132	156.781	141.13	177.469	217.57	151.169	276.761	184.765	99.2842	187.49	213.245	193.995	275.632	114.971	134.625	167.186	137.963	115.581	204.208	97.8007	128.131	183.599
Dctn4	18.0368	24.7163	29.9208	21.5036	32.4623	25.9892	37.2608	27.531	28.7913	18.7901	19.2947	18.771	27.3433	18.5156	34.724	26.9734	21.2497	27.9727	14.037	20.4474	21.6821	23.5004	20.1683	27.4167	23.7754	38.0765	23.8502	37.8168	19.0496	31.4232	27.52	23.7738	26.7566	14.115	21.9837	35.229	32.9709	27.3653	28.6354	12.5432	27.6284	23.6244	20.9836	27.7228	22.1467	11.653	28.9248	23.68
Dctn5	47.6493	55.5027	69.8404	41.8032	66.328	73.181	44.9006	64.6788	67.1139	53.2011	53.2721	56.0249	56.2472	58.6709	70.8871	66.3354	64.0118	73.6723	63.4368	77.2109	53.4023	70.5273	60.0955	72.1855	53.7563	67.1699	46.0467	69.2877	46.1687	60.5466	53.7987	59.0885	71.5197	67.6998	46.4958	71.649	63.355	54.9329	67.2277	42.1751	53.9956	72.0931	55.1724	75.8631	73.2782	42.0951	59.7406	55.1588
Dctn6	102.626	108.899	153.562	106.37	110.035	153.575	124.088	132.861	153.809	72.3543	75.1132	60.3852	104.786	67.4762	112.927	75.836	69.8132	99.7615	60.8314	70.8698	89.3797	117.787	55.3686	81.7451	96.6972	117.671	97.1733	117.295	90.5571	130.148	97.7358	55.0223	93.1996	80.9079	77.8422	110.571	102.67	80.832	107.806	82.0873	124.185	123.759	70.0007	107.174	94.721	72.8683	129.078	125.272
Dctpp1	80.2292	76.0594	29.6964	51.506	45.8204	31.9791	20.2294	61.0126	37.6616	91.4608	109.476	73.5875	59.6002	105.682	21.1136	50.2605	118.201	52.6116	77.5737	30.1283	65.1169	35.005	86.0928	33.965	87.679	38.8612	109.775	25.7454	101.693	39.1811	60.4592	99.9719	51.811	81.753	106.533	38.6694	33.3555	46.2344	35.0696	98.7516	52.8757	45.1232	84.4183	49.1718	64.2541	130.186	46.5721	48.1547
Dcun1d1	5.90068	7.67363	9.61951	6.33292	10.055	9.97405	8.62378	6.51052	8.47783	7.82201	6.42097	4.71923	8.53114	7.05967	6.33086	9.17781	7.95728	8.727	6.71623	5.00686	5.6979	5.80774	4.95433	5.62589	5.68143	8.82461	4.90488	10.28	4.2611	7.35535	7.59714	6.2916	10.1521	6.82066	6.03089	9.96229	9.59309	6.85431	8.83865	6.76098	8.69736	11.7154	7.15505	10.763	8.34247	7.71557	11.5406	9.6258
Dcun1d2	11.0356	15.0323	15.2746	8.09328	20.1854	16.1442	9.94018	15.0387	11.1608	11.5569	12.1351	15.5734	17.2835	11.5771	17.145	22.3871	18.5143	18.3565	6.63129	18.767	11.2771	18.2172	12.2606	16.406	12.1592	14.1777	12.0387	17.2295	8.81779	14.2159	18.7169	16.8823	14.0811	5.54688	13.4139	12.2605	17.4225	10.7545	18.7243	7.49453	15.937	9.95589	10.5372	16.8385	7.85281	9.4937	23.0418	13.0666
Dcun1d3	0.8306	1.56516	1.56211	1.51806	2.00424	1.50207	3.48737	1.05432	1.44377	3.88259	2.90324	4.538	2.5277	1.58392	3.41912	2.62918	1.79463	1.90509	2.4838	3.55732	1.98335	6.00649	2.14393	3.99286	3.31194	2.13935	3.60239	3.12107	1.60306	2.80324	3.27093	3.52494	1.98293	1.76525	2.23362	4.42583	3.08308	2.06529	2.26153	1.10124	2.33933	1.49826	3.09217	1.81422	1.72983	1.05462	2.67271	1.46589
Dcun1d4	3.84495	5.00527	6.47629	2.81643	8.77477	6.38002	4.71567	4.27957	3.54619	12.082	13.6534	14.8134	6.91987	5.66871	10.8033	5.55018	7.22539	6.48463	8.1907	14.2185	14.1816	15.867	16.4767	15.0119	10.4647	18.6401	9.71408	14.2309	8.9163	12.5717	9.18543	8.03582	8.24949	4.09307	7.33082	16.7631	2.94733	3.65758	5.1232	3.15538	8.01172	5.03596	6.44716	6.16293	2.61247	2.72197	9.84105	4.57441
Dcun1d5	30.3497	39.7667	37.7977	25.4388	35.8976	30.2372	35.3542	39.832	32.4501	42.8008	56.5274	35.1792	48.1254	45.4776	33.8672	34.5828	46.6134	39.1978	29.2487	30.0142	46.6369	43.2665	38.8504	22.3656	27.2009	31.2207	26.3614	28.9607	35.283	34.5784	53.3547	60.1147	43.4848	50.4258	58.2302	39.1807	30.2966	31.2955	39.5953	31.4493	42.9037	25.3368	31.8788	39.0822	32.7593	35.4512	49.1249	36.9154
Dcx	0.0175752	0	0.0813201	0.0190463	0.0139336	0.0217899	0.0859943	0.0155263	0.0259611	0.0361301	0.0110831	0.0205369	0.12648	0.0780895	0.0808237	0.110501	0.0398096	0.0521034	0.0215337	0.0299574	0.0348748	0.106296	0.0706717	0.0875215	0.0271909	0.0154678	0.0276869	0.0214254	0.00358571	0.013104	0.0654305	0.0317937	0.0724527	0.0839437	0.0436009	0.0745679	0.0531077	0.0975003	0.0543673	0.0137974	0.0555136	0.00928747	0.0616017	0.0575465	0.00384042	0	0.0649693	0
Dcxr	20.3811	17.154	40.8658	34.1961	21.7493	62.3497	13.622	23.4455	26.556	30.9116	19.3127	25.0057	13.3319	16.1289	21.3151	15.6041	11.8106	21.4046	18.7655	24.3421	22.5777	17.4472	21.7496	19.9394	19.8752	16.3468	13.6392	8.58963	28.7979	13.7626	7.64357	5.65391	11.9174	16.0945	6.77707	13.6934	16.7797	14.2707	16.7852	15.4048	16.3615	24.9106	14.4745	18.6579	25.9705	7.63289	12.2471	20.7857
Dda1	72.7099	89.0414	96.7225	64.0301	88.6311	98.9637	69.3659	87.1623	88.0571	59.1004	57.1143	58.9559	80.2625	58.551	89.785	65.6242	68.1273	74.7724	45.1222	61.5081	64.2736	80.2194	74.2989	79.7879	60.6583	91.378	56.6716	77.3389	49.7278	82.0583	82.0445	65.6863	80.5082	82.4412	64.8169	85.9071	72.9686	59.3797	88.7749	69.4459	80.1857	72.3961	69.8686	72.6872	65.3573	72.2095	86.7233	73.4242
Ddah1	4.37418	17.8578	3.30557	5.1927	7.25557	2.04979	2.8221	3.56037	1.72587	57.3051	48.6759	4.47918	0.194675	0.450307	0.228042	0.470148	0.408654	0.366291	0.74062	1.56256	4.47502	7.20847	0.0699001	0.242554	6.70067	6.84119	10.2521	9.42738	16.1814	7.32939	3.26431	1.13119	0.767162	6.2126	4.65919	4.20544	0.269718	0.0937142	0.542815	0.031892	0.0376187	0.0212461	0.731063	2.83725	0.452034	0.0381135	0.118344	0.111736
Ddah2	45.2948	33.3748	79.7708	94.579	63.2194	126.563	79.6137	114.337	134.293	35.4909	23.5912	17.6001	34.4357	36.3783	92.522	5.55629	13.7962	19.8872	9.69545	3.3385	9.76109	6.38999	3.87439	2.29054	14.1931	7.31876	9.42697	4.26509	9.98704	5.66692	9.81224	4.17829	7.9955	64.0611	13.0471	39.6331	18.0278	18.7661	13.6634	78.4852	110.731	127.174	81.899	90.3575	154.079	40.8404	68.6125	123.848
Ddb1	164.703	238.744	338.97	221.051	335.528	309.814	282.249	188.148	194.74	258.936	295.842	270.656	240.111	212.163	251.293	288.055	288.838	240.678	139.772	194.876	319.838	274.772	379.947	314.553	308.864	287.283	368.582	361.623	247.798	299.842	281.222	252.29	259.454	174.754	293.814	366.951	151.941	286.172	232.448	167.627	256.8	243.01	257.381	226.769	191.894	167.085	255.977	235.153
Ddb2	10.4347	6.66998	10.9291	18.3901	17.9942	16.3787	15.8771	14.7196	14.7421	9.62829	10.0333	15.9997	9.72524	9.85049	19.4676	13.3536	8.50657	10.8933	19.0931	22.4678	12.1481	13.573	15.2862	15.9616	22.4582	42.4463	19.9558	25.5093	20.0492	40.2221	9.40221	8.26582	7.49063	6.29093	5.58204	13.9783	11.8018	13.1575	11.7253	16.7176	12.8441	13.1014	13.9942	16.292	14.9825	9.86179	13.1858	11.7585
Ddc	0.293117	0.344113	0.477727	0.293439	0.412708	0.195943	0.344157	0.30061	0.249596	48.2744	35.0167	28.8878	0.604739	3.97247	0.627406	29.8068	4.96439	46.173	22.8905	73.1451	20.5785	38.7488	16.9041	45.106	1.39936	0.523874	3.57474	1.30526	6.96784	1.82475	0.703465	0.190881	0.591126	0	0	0.472018	0.303165	0.108705	0.258182	0.08178	0.896973	0.290333	0.278551	0.341868	0.132202	0.0225668	0.650657	0.234313
Ddhd1	10.3936	8.62859	9.16932	11.9773	19.5209	12.0289	15.8635	11.0165	10.2056	10.4404	11.3193	10.6297	12.0573	10.6506	11.661	12.1611	8.46451	8.19668	10.0908	14.5924	11.5312	12.6516	14.8971	16.9902	31.4571	24.0873	30.2382	29.8591	28.2867	21.594	16.7515	13.2729	11.8129	9.11249	14.8493	9.11589	12.5986	14.6308	10.8429	12.5176	17.6959	11.4563	16.8092	18.5739	9.37225	10.5052	20.0795	11.1313
Ddhd2	10.1423	14.9342	17.7847	13.5005	17.9482	20.6629	18.6066	13.5505	18.557	13.2599	12.6727	11.3024	12.8013	9.75214	19.7554	21.4551	13.7734	18.4007	6.35418	12.0269	8.88195	13.7153	8.51345	13.4139	13.3385	30.4831	13.4488	31.5283	10.9276	28.6547	16.7868	13.5822	18.4449	14.1503	12.448	23.4117	13.8587	14.411	12.2119	10.3858	17.8807	16.7166	11.5224	17.7262	12.5318	8.50683	19.2087	16.6048
Ddi1	0.00991928	0	0.00516423	0.00459148	0.021281	0.0214134	0	0.0296474	0.00551418	0.0200511	0	0	0	0.00447692	0	0	0	0	0.00478388	0	0	0.00557845	0	0	0.0092523	0.00886609	0	0.0304928	0.00450854	0	0.00574382	0.0198365	0.00579792	0	0	0	0.00548765	0.00813704	0.0113796	0.00973346	0	0	0	0	0	0	0.017974	0.004817
Ddi2	8.2723	11.3725	14.4519	11.962	29.4689	26.5782	24.6589	11.2031	11.6486	12.6482	16.1834	9.72281	10.1249	8.20478	10.7206	12.8273	10.705	10.8019	10.4238	12.9799	17.3664	11.1331	20.0739	15.4914	11.6716	11.2664	11.8078	12.3318	10.5896	9.16841	10.4972	14.5148	10.2767	6.67014	10.713	13.0373	12.174	8.75943	9.07904	8.54949	18.9252	11.919	18.8706	17.6129	8.82317	7.83735	22.2355	12.1323
Ddias	2.66152	4.55487	1.21261	4.14228	5.47657	1.59441	3.19645	3.68983	1.4935	3.84062	4.68587	2.48537	3.82406	2.30319	0.637752	3.82694	3.85912	1.3107	2.19013	0.489077	1.72455	1.24727	3.66833	0.894628	2.80216	1.03461	2.97175	1.38453	2.21553	0.823923	3.96309	6.26125	2.43237	0.497173	5.34227	2.20865	2.01339	2.23072	3.15009	3.54036	4.63135	2.26817	5.71984	7.34398	2.18124	2.92477	6.10319	2.32655
Ddit3	67.6975	122.763	70.6274	76.0627	70.494	59.3039	115.348	63.5364	54.1778	30.7649	34.2313	41.2227	71.8818	38.1449	64.0725	39.806	32.4051	31.8466	42.4985	59.5716	23.2331	44.9574	37.076	78.0103	29.8986	178.467	21.9665	91.0513	27.1808	59.2361	130.037	65.6206	62.9227	162.589	60.5598	162.925	43.0204	53.45	48.5072	63.4131	39.7501	49.4678	75.2115	55.0434	48.6051	48.2108	48.0055	50.5296
Ddit4	81.7788	38.3532	95.3054	193.338	82.8209	117.694	213.478	127.994	192.387	79.714	88.7345	162.528	92.525	142.395	132.792	97.1902	81.0888	147.346	181.44	61.1075	135.635	39.2573	102.74	61.2421	114.546	20.2846	134.667	14.3375	200.08	32.7551	76.9675	45.8137	73.6196	178.495	72.9156	101.908	387.251	173.13	123.795	194.426	236.22	184.31	382.083	169.03	214.713	93.2795	165.754	252.599
Ddit4l	0.126934	0.111872	0.0602917	0.250813	0.554295	0.306881	0	0.0339672	0	0.594475	0.714632	3.63475	0.595568	1.54747	1.13025	4.02	3.21123	4.85483	6.12748	11.4986	0.597373	0.451406	0.467859	0.350069	0.354037	0.0546517	0.038966	0	0.229974	0.0538877	0.0508572	0.087526	0.0388428	0.0878682	0.149719	0.161712	0.0842653	0.133665	0.0202362	0	0.149617	0.161484	0.148793	0.859291	0.104327	0.0962212	0.0452954	0.0694922
Ddn	0.0192622	0.194772	0.0956738	0.0356946	0.027609	0.124891	0.0812089	0.052312	0.0214203	0.0390359	0	0	0.0573666	0.00870589	0.0382113	0.0882952	0.0864927	0.0283077	0.0279213	0	0.0436794	0.0108662	0.0171407	0.0777945	0.00899403	0.0344743	0.0402141	0.0118619	0.0350586	0.0486041	0.0118133	0.00773615	0.0113099	0.0268436	0.0190795	0.0934363	0.0107157	0.0251267	0.0110967	0.066193	0.215829	0.149517	0.0618223	0.206138	0.156987	0.0754108	0.221618	0.168496
Ddo	0	0.0433725	0	0.0376546	0.0178326	0.0163756	0.115326	0.0211024	0.0543622	0	0.0289762	0	0	0.0266312	0.0900802	0.0160121	0	0	0.0480028	0.0139971	0.046456	0.0441641	0	0.0214949	0.0241962	0.0547785	0.0127514	0.0325369	0	0.0501105	0	0	0.037207	0	0	0.0368566	0	0.0233935	0.0712933	0	0.0152229	0.093973	0.0138779	0.0577174	0	0	0.0298772	0
Ddost	234.703	220.973	214.872	284.184	213.989	216.079	222.844	264.459	217.463	126.238	129.212	106.117	122.587	119.08	97.9661	115.56	120.555	114.005	102.629	84.416	117.658	125.999	120.844	110.108	137.358	137.319	108.889	133.969	122.361	131.225	165.728	137.577	163.534	177.095	112.669	136.324	111.98	121.829	111.737	226.28	245.122	175.259	237.606	212.345	169.576	219.375	234.159	204.443
Ddr1	31.9314	37.4028	85.4692	43.0915	71.9381	99.3447	64.1614	50.4775	82.9092	114.957	65.6691	101.372	72.0716	45.3302	150.078	181.647	59.9561	165.151	71.1342	200.599	130.302	333.235	81.5343	263.282	85.7564	343.23	95.3439	409.266	89.9626	246.215	103.574	56.8801	171.504	50.9089	29.1182	89.291	104.942	74.9457	85.7804	51.5433	58.2534	87.78	73.6569	59.384	93.0615	31.2807	50.7346	75.2523
Ddr2	0.509679	1.68625	0.954328	8.17857	11.824	5.73463	6.12793	5.37586	2.7076	19.7835	20.4313	4.66892	4.42159	0.536073	3.37532	1.47448	0.375034	0.609545	0.0513577	0.353951	0.535673	1.90024	0.0321129	0.286815	0.1296	0.152504	0.316536	0.248528	0.0930137	0.466343	9.71137	5.84952	13.5569	7.66692	3.96062	25.5742	0.887008	3.24308	0.955466	2.31462	9.95802	4.85172	3.62595	6.03425	2.4071	0.26269	6.03622	2.10727
Ddrgk1	77.9191	91.6954	98.0499	79.9957	80.5706	100.691	79.3001	117.017	132.034	103.57	78.0173	95.5738	84.9309	73.511	75.4479	101.658	65.0971	90.9881	100.863	132.182	69.9894	122.281	90.4037	142.942	88.8838	135.529	64.0556	86.5438	81.5934	119.589	109.493	72.3641	112.965	163.51	59.0584	89.747	132.006	81.4323	83.9234	61.1062	73.4495	109.212	50.9448	87.9472	101.83	62.153	73.6686	93.3136
Ddt	37.4859	33.2785	63.3962	21.0924	14.7834	22.0154	16.1516	31.6476	24.7426	55.3264	59.9353	26.3588	36.2583	32.3431	42.5256	31.6255	19.5556	24.8447	26.7405	29.1509	41.2488	42.2664	26.9561	29.1922	122.967	123.331	88.5778	86.7244	90.8226	82.111	26.1243	25.3453	27.0636	86.5005	37.6955	60.6025	37.5722	41.1328	53.1289	22.1799	27.7157	22.7934	19.1187	32.837	29.6665	11.0358	13.5275	12.9823
Ddx1	37.1919	39.1819	31.111	37.1633	42.2947	33.5236	39.2775	34.6644	30.3983	37.0235	42.2853	33.2064	35.1411	36.7022	27.793	34.8463	41.3083	30.4347	35.9728	29.1912	37.6815	29.3797	53.717	41.1681	59.7715	34.4502	65.6939	34.8612	61.4686	36.745	35.5101	48.6319	34.8728	21.9245	48.6906	31.0401	31.464	39.1119	37.1893	36.746	39.2844	34.4564	43.8993	46.622	31.5417	43.5946	44.2217	33.6473
Ddx10	12.1858	17.08	11.8837	15.4696	18.1334	13.0363	22.1404	11.2881	11.067	15.5369	22.3054	23.2135	19.4801	23.8332	17.328	15.9861	28.158	16.8427	17.9875	16.9407	26.2849	17.238	26.9704	18.6825	19.2803	13.9946	23.5677	16.0515	20.9178	14.3127	23.0339	31.5619	17.4601	17.1941	33.8873	25.0326	16.9785	19.6863	15.9471	13.3047	17.7816	15.1183	18.8043	17.0119	10.9834	14.1429	20.8278	14.1787
Ddx11	0.217813	1.04294	0.545628	2.30748	1.5339	0.901608	1.88184	1.19711	0	2.88532	3.15619e-05	0.564372	2.45786	1.77677	2.04158e-06	0.610304	1.68872	1.73696	1.27484	0.31849	1.82474	1.10007	1.31859	3.44878e-10	3.22514	0.687432	3.29475	0.000245815	1.55874	0.522538	1.73825	0.980343	3.1549	0.4157	1.40438	1.40227	0.437961	0.749413	0.00332808	1.10869	1.34855	0	2.33251	3.05051	0.519208	1.55167	2.14495	0.631712
Ddx17	34.4814	26.33	57.4512	41.2745	40.0555	54.513	70.3207	40.8625	46.2204	33.0381	30.7207	47.8234	41.8513	35.1743	54.0247	40.1908	34.7411	43.1227	35.9674	36.5504	37.0176	36.0438	28.7545	39.2634	26.537	28.5044	33.3088	40.3627	32.9467	33.8649	34.8004	30.2291	44.8428	32.4931	29.1999	54.5981	67.3776	62.4002	47.4347	24.5449	45.8452	40.9723	31.2756	37.1466	30.5144	13.0782	44.1283	41.2818
Ddx18	56.0492	84.1771	46.4718	48.8732	60.7622	43.2644	46.1723	49.6585	37.3448	53.948	80.962	68.4774	63.8105	63.1129	35.8283	60.7842	92.5103	46.8115	64.5571	53.0961	68.5216	53.7692	65.968	50.6905	60.8067	38.2964	80.8149	47.5087	56.2828	40.8135	83.6115	123.537	50.5702	47.1526	101.53	53.3367	59.0292	66.1616	60.0546	46.3554	51.1339	41.6901	60.7876	63.2857	35.8219	74.4305	67.6174	40.9135
Ddx19a	45.7305	53.7492	49.3825	44.8145	56.3681	51.7587	49.6943	44.148	44.7987	49.0938	51.2025	57.3721	47.7784	38.5455	43.7426	67.031	83.9972	59.7997	42.4173	40.1644	66.896	38.7986	63.5711	41.5909	54.6177	42.5643	55.9835	42.7797	43.9925	49.3021	53.9515	58.1449	41.4758	30.3668	50.234	48.7431	42.122	44.2686	46.3308	40.9998	62.2279	47.4502	44.4797	51.6747	36.4631	43.486	67.8281	44.2437
Ddx19b	7.23471	7.26396	7.83096	8.42739	11.5691	8.88111	12.9284	6.51628	7.6752	8.49371	9.18907	9.46834	7.46533	5.51274	5.97067	7.06432	6.1639	5.87829	6.91309	6.50577	7.99182	4.65158	9.23877	5.4327	10.291	5.13712	11.6245	5.75826	8.46248	5.4488	7.18557	7.59722	4.77086	1.71263	6.19857	5.14508	6.85701	6.093	6.69648	7.85857	10.46	8.18841	10.4189	9.42042	5.94287	6.73218	11.1075	8.09246
Ddx20	18.9837	25.865	13.3359	18.5067	24.4985	14.1144	15.9746	16.9809	13.5009	14.8844	17.166	13.7517	22.4867	22.6217	16.756	17.1111	24.467	13.9653	12.6137	12.0555	12.413	11.841	15.435	11.6577	16.6816	12.4589	22.2252	17.1099	13.9275	10.1604	17.9442	24.9721	16.7144	16.68	29.5913	22.0354	15.8951	16.7711	19.2368	25.3853	23.2979	21.8087	25.2411	27.806	17.9549	30.6316	32.4815	21.1235
Ddx21	31.1797	65.0468	21.8468	18.572	56.9277	16.1441	25.0032	19.5101	12.3631	47.3973	67.0292	40.5004	70.9969	45.764	22.4904	46.3808	63.4873	29.3459	35.4076	36.918	44.4731	40.1223	66.4912	49.1022	53.1176	26.5373	60.3798	28.0625	40.0192	26.5557	70.7421	112.521	42.4192	34.349	96.9102	42.3345	45.5637	34.4701	50.8302	21.8843	33.885	20.1339	32.7935	45.5617	17.2896	38.3722	46.1001	18.4127
Ddx23	58.3316	88.7031	64.2699	55.0888	92.1162	53.7726	60.0396	61.2598	54.9325	85.3166	90.6415	71.1343	101.179	79.6527	70.7109	89.1069	88.0613	72.1665	62.8433	74.8229	74.8069	75.8307	78.8421	82.3993	91.5822	67.7369	97.4607	80.7586	83.2665	80.0467	79.8206	96.1786	69.7194	63.8563	96.8339	72.9568	79.7296	87.9893	91.312	55.1346	86.9864	59.7863	72.3961	90.3663	60.0688	62.8764	106.243	63.3748
Ddx24	34.363	52.88	41.9641	26.7439	42.0194	46.5684	28.2005	34.3101	35.0464	37.1434	37.7787	38.3941	41.7488	35.242	38.3818	33.8343	36.8927	37.647	37.3635	47.9306	37.016	40.8126	45.5697	53.9402	46.273	65.6737	48.2111	70.5457	43.7579	54.5453	36.6843	37.2106	39.9366	47.8921	39.7072	49.7828	54.4404	48.6053	46.267	26.5846	35.8333	39.578	29.2273	40.164	33.8109	32.4018	41.207	33.8747
Ddx25	0.00509159	0.00894163	0.0159054	0.00942748	0	0.00549594	0.0183668	0	0.0169827	0	0	0	0.00603653	0.0321734	0	0	0.00569675	0	0.00982282	0.0115132	0	0	0	0	0.00474938	0	0.0106193	0.0062611	0.00925726	0	0.0058973	0.02444	0.0238117	0	0.155688	0.0184395	0.00563452	0	0.00584188	0	0.0176108	0	0	0	0.0131038	0	0.0123023	0.019781
Ddx26b	10.0393	6.94103	8.33637	12.0929	5.51074	8.22511	12.5076	5.93216	8.09271	5.19657	6.05781	8.16553	7.83546	8.70473	5.7437	5.07999	4.99901	6.00901	10.6193	14.9475	0.296513	0.306683	2.57883	2.94944	5.60087	1.69267	3.13509	0.985647	4.51924	0.987367	2.6783	4.45761	4.02658	2.6771	3.36746	2.79887	5.24053	13.5282	8.87018	10.5512	7.08105	6.46741	9.53286	7.15234	7.01092	8.35856	7.63676	5.99775
Ddx27	43.8077	65.5096	32.261	36.0015	57.6825	35.4718	48.4304	49.9093	41.1873	62.7621	66.2731	57.0379	61.0186	62.926	42.521	59.9898	69.0796	50.6813	59.0532	52.8841	57.9025	57.9319	95.3387	68.5697	67.7963	60.7201	71.9163	45.8814	60.1636	48.2046	85.4196	104.173	59.7352	57.8049	80.6709	52.4526	50.9753	46.8861	51.5434	40.125	45.5451	39.9918	41.5315	55.8472	37.3836	58.3922	59.2724	37.4278
Ddx28	17.3081	20.2228	18.021	12.8359	12.9158	15.1197	12.022	13.4746	15.4096	12.9179	15.4729	13.4077	11.6083	11.9242	9.4786	8.25643	13.6986	13.1549	11.5583	8.93232	14.0921	5.38881	14.9338	6.91013	17.5607	8.80455	15.9613	8.0838	15.956	9.52551	12.7403	14.32	11.2709	8.6537	10.824	5.54467	14.0998	12.6652	12.0372	15.5045	16.4591	15.6625	12.919	14.2906	13.7904	17.6461	17.0797	16.2961
Ddx31	6.27684	10.4299	7.072	5.68356	10.4366	8.25071	8.09282	7.69113	6.45856	10.8993	13.2057	11.4751	10.3069	7.85171	8.94502	7.74169	11.7009	7.0098	10.7133	9.42798	8.94627	7.91528	12.1435	9.46648	13.4023	9.64812	14.3644	8.70841	12.0219	7.67485	15.9697	16.7566	8.90774	8.10786	10.9667	11.0095	10.9599	6.72258	9.14393	5.79802	8.35777	6.50223	7.06013	10.6136	6.48595	8.09165	9.97217	6.92501
Ddx39	149.848	253.25	101.964	86.3411	198.033	105.027	79.6592	215.971	191.455	117.261	144.147	102.779	183.656	105.768	52.8914	132.368	152.086	96.4632	91.8084	49.8191	118.74	85.4945	125.243	86.9239	171.572	82.5523	196.888	87.7311	152.475	106.276	262.511	210.852	139.107	137.061	213.175	87.5852	137.185	77.3574	170.185	139.079	197.882	132.733	116.522	185.789	119.625	214.793	238.784	171.871
Ddx39b	312.74	274.799	327.508	286.994	249.283	351.713	339.14	302.115	331.032	313.564	250.141	224.616	199.987	244.914	187.756	229.928	245.433	230.452	249.13	191.454	214.112	157.912	232.835	159.173	287.09	233.403	305.515	179.522	259.114	157.466	184.073	242.547	211.826	279.71	211.185	225.45	229.956	241.757	121.268	306.214	318.501	366.746	273.55	365.02	327.937	320.375	321.05	317.507
Ddx3x	50.7814	79.5919	60.2259	54.0717	166.205	60.5397	84.1287	65.0784	41.2277	140.936	168.974	147.184	137.067	97.5868	144.616	131.859	122.769	99.1445	90.9741	180.129	108.062	175.103	213.044	232.467	79.1856	74.0692	90.5138	95.7263	61.4931	81.0723	129.517	180.323	114.861	27.6391	154.616	130.433	75.1298	86.4213	143.82	53.0217	116.66	60.7627	98.7182	81.2848	41.3115	46.7603	128.411	64.4829
Ddx3y	0.198344	0.0521898	0.116149	0.153947	0.0851134	0.0935089	0.363383	0.0799682	0.0527798	0.210207	0.0210667	0	0.130753	0.0746582	0.0786729	0.0155696	0.0667235	0.0861978	0.151849	0.0941456	0.0730632	0.0134066	0.175332	0.146288	0.0909223	0.11624	0.111518	0.583005	0.035006	0.0239561	0.0140215	0.067804	0.184316	0.0771798	0.0471001	0.28329	0.302829	0.0878898	0.109595	0.264455	0.192407	0.308508	0.177841	0.215571	0.0901426	0.0565283	0.129464	0.0692064
Ddx4	0.0531243	0.0233808	0.0758112	0	0.0190678	0	0.0160207	0.0454023	0.0673606	0.131103	0.0968152	0.321832	0.0794137	0.0360551	0.0352856	0	0	0.078077	0.0899711	0.260956	0.0704769	0.150204	0.0118522	0.0981879	0.0905545	0.214121	0.101213	0.327557	0.0604825	0.214602	0.0464774	0	0.0427781	0.0987244	0	0.19398	0.0296824	0.0109405	0.041967	0.0475885	0	0.0672624	0.014229	0.014972	0.0227879	0	0.0161165	0.129158
Ddx41	6.66089	10.9196	18.3058	0.683009	22.2852	1.1857	0.576161	5.94718	7.11312	9.00457	6.3403	0.857775	7.29358	0.860897	1.22537	23.1123	1.33922	7.09675	6.40352	30.112	0.603686	0.534435	11.2856	1.00163	11.3629	15.3326	0.822975	14.6981	0.800358	6.58738	1.12591	5.12927	0.936389	0.654007	0.617755	0.501678	0.739358	0.550475	1.11839	0.713889	7.38823	0.765661	12.5624	0.74317	0.804067	5.07577	19.9595	6.73661
Ddx42	35.0745	39.4171	40.6547	49.5144	51.5967	41.3902	60.6134	36.6219	30.6624	39.0232	36.4005	56.1297	46.8914	34.3819	45.5393	48.8385	41.3385	41.3489	53.5	56.7804	53.1582	47.6249	52.0951	55.138	43.4073	39.8162	36.1829	32.6798	36.0262	32.256	47.345	50.7503	48.2478	30.5957	41.5397	49.2897	47.3688	49.4227	47.324	33.6184	45.2904	36.5615	43.1207	53.7514	31.943	27.5362	52.5063	33.2474
Ddx43	0.0337928	0	0	0	0	0	0	0	0	0	0.0301356	0	0	0	0	0	0	0	0	0	0	0	0	0	0	0	0	0	0	0	0	0	0	0	0	0	0	0	0	0	0	0	0	0	0	0	0	0
Ddx46	18.0991	21.596	17.4618	19.3057	31.8876	18.4316	22.6642	18.3776	16.8627	25.5196	29.9851	28.9034	25.8089	21.9904	23.3302	28.1532	29.8431	23.7834	27.6924	30.2672	21.5309	19.4816	33.6994	34.0053	25.2577	16.7875	29.2418	24.0804	22.3432	18.4075	30.2065	41.3113	26.1994	7.69949	30.1185	25.3942	15.6714	19.8245	21.4936	17.0127	23.6903	17.7586	25.3867	28.7516	15.921	18.7209	31.434	17.5585
Ddx47	63.4663	71.7658	60.2468	64.7207	68.2919	66.6943	62.2084	55.0412	55.9415	118.702	109.551	55.8175	60.1442	67.1047	54.0355	73.5722	71.1132	59.7909	63.0999	60.6356	79.5826	104.771	64.5308	74.2845	98.7185	110.024	113.237	112.755	82.1465	106.657	55.8258	73.7812	49.8967	47.772	65.6639	49.9705	41.578	45.9151	44.0361	59.2049	66.8864	64.7882	69.2021	68.5659	63.9011	65.0959	70.933	63.5055
Ddx49	54.9377	66.3254	48.3374	46.4971	39.4554	48.8557	55.786	61.8651	67.2536	44.3439	41.4621	53.6505	54.8377	58.0612	35.0485	54.8255	58.8582	50.5833	50.6313	44.6007	56.1052	50.6241	48.6743	40.3613	60.1986	55.0063	59.6592	50.76	58.0978	61.7652	55.7201	48.0876	42.9186	71.6879	46.0232	44.1488	61.496	50.9346	42.3159	44.8881	48.1333	43.7315	36.8954	49.5997	44.5098	57.5333	52.9471	46.4045
Ddx5	471.937	483.391	665.914	526.265	816.585	815.112	717.089	605.347	607.846	512.633	564.025	564.961	541.619	343.799	596.594	352.87	320.651	364.322	429.208	751.919	512.436	491.328	518.043	535.974	535.98	602.623	474.544	559.46	432.834	561.392	490.331	572.342	514.831	288.348	477.853	530.004	654.958	538.294	667.311	424.78	681.546	580.706	469.766	658.794	518.073	357.324	704.679	598.376
Ddx50	31.1031	40.7761	39.8062	44.1485	45.459	44.5596	44.4229	31.6184	27.4689	28.3125	37.3656	36.1168	43.4168	29.9925	37.366	40.2799	30.3975	30.5304	28.3522	37.3882	33.8518	37.4521	32.4086	34.1224	34.6342	39.6761	30.8015	37.179	28.7033	30.8636	40.1408	34.3472	32.9988	30.3817	43.915	43.2307	36.4699	44.2939	45.3693	23.9701	36.0148	32.7919	29.1322	38.5635	25.5144	19.959	39.22	30.4846
Ddx51	18.3126	20.9659	13.3036	11.2473	20.7486	13.8265	14.5808	14.7281	12.3452	20.4283	18.8291	19.5554	17.7054	14.5468	10.8219	18.5708	24.3949	16.9966	18.5364	19.1356	15.5715	22.4134	20.4443	24.274	20.4585	18.1628	20.8903	16.4022	18.2049	14.894	26.189	22.1556	16.0077	22.959	19.2824	17.6742	9.34834	9.6362	12.4206	13.7156	18.634	12.1767	13.5198	18.7235	14.1191	19.6037	23.4181	15.7125
Ddx52	20.0901	28.0696	20.6786	23.8038	37.5672	26.0526	29.7441	25.4818	19.9951	28.5972	31.7575	29.5986	33.809	26.0967	33.6251	32.7222	33.7136	25.1427	29.7723	29.0388	30.9005	25.9958	48.4069	36.5979	30.1476	25.8339	40.9185	30.1139	31.8995	28.8167	25.1553	34.8281	22.2969	14.7448	40.724	30.0494	25.9964	30.5431	39.0487	21.3882	31.902	22.6546	26.742	36.0584	21.9951	22.5817	35.5387	23.0757
Ddx54	24.5405	32.1713	25.5341	20.0385	28.9178	25.3882	22.1472	21.9605	21.154	32.0802	28.4773	34.8313	26.5423	26.8793	19.4648	29.9317	34.2008	32.5749	29.3015	24.6321	42.8977	36.4471	41.3103	34.7063	37.4912	28.097	34.6881	23.5586	36.5689	32.7523	51.0833	42.5939	31.4896	52.0372	37.1439	27.2498	26.5389	26.9201	18.8076	21.7874	21.2305	20.3362	25.1642	24.3978	19.8391	27.9168	23.2641	20.0658
Ddx55	12.2112	15.342	16.0739	12.5323	17.0078	16.4269	13.6608	14.16	16.6271	15.5137	13.4312	16.833	16.6482	12.6914	13.9498	14.3534	13.8796	11.6891	20.5552	19.5196	14.8273	17.9511	13.5685	16.33	17.4634	17.8246	16.4389	14.7712	17.6273	17.9573	18.6169	14.5352	15.496	21.4111	13.4535	14.9004	17.0921	15.9428	16.1179	14.0033	16.59	17.2334	11.747	21.4459	12.8991	14.5822	20.2863	14.1206
Ddx56	52.8179	59.5849	36.7182	44.1742	57.9425	44.4752	42.6376	45.8358	38.7133	53.5385	65.9277	51.1954	63.5492	70.4127	48.4031	54.2569	67.3345	38.6854	46.1587	44.979	53.7445	49.2149	60.7283	50.2937	59.5368	36.9454	67.3443	36.6697	58.9666	44.2172	63.4739	83.3084	42.2475	41.3988	69.5629	42.6065	30.1081	39.5213	47.3991	44.8094	47.6484	38.6992	48.2631	56.021	38.9315	65.9917	53.436	37.9952
Ddx58	7.70171	10.9297	18.5813	9.93759	23.3207	16.4367	14.3549	17.3389	14.5663	6.18049	4.64061	5.78883	13.6189	3.01498	12.7412	8.84265	3.40134	6.71439	5.76579	14.0191	4.29708	15.4601	3.41546	14.285	5.08108	5.9904	2.98383	4.53596	4.90442	7.82562	24.88	7.89768	23.9313	16.416	3.65587	18.5358	5.59345	6.8031	11.6716	4.36023	26.5431	14.8954	5.44755	25.155	15.9328	2.49696	24.8812	14.4318
Ddx59	7.22021	7.04723	8.63729	12.1	9.75588	9.4418	11.9527	9.59179	11.0232	6.76496	7.4406	13.9987	7.91882	7.44875	8.42372	10.8848	10.6308	9.38587	9.06378	6.67012	11.5322	5.57178	12.4842	8.64733	5.93725	4.41263	11.3368	5.83856	9.25116	7.31947	9.84363	8.32565	9.89077	7.20218	7.52986	8.93613	7.35397	9.26828	10.0567	7.98327	11.3621	10.1377	10.8332	10.9938	9.54809	8.19024	11.2362	9.82472
Ddx6	12.855	13.6432	13.7648	13.8838	38.037	29.463	24.5955	10.3709	9.52645	30.7982	22.8941	24.4342	18.9018	15.6864	24.4616	29.4536	20.6546	18.6305	13.9608	35.3785	17.2155	25.4636	22.0516	28.1111	21.9945	12.0491	20.6865	26.3991	13.1466	26.0514	21.8811	23.2832	19.4208	0.0171955	18.4033	31.7582	10.023	24.3414	19.732	13.0792	34.4193	12.5956	26.1356	27.3663	10.9291	10.9901	43.6929	25.1106
Ddx60	0.0352991	0.00950289	0.0225379	0.114636	0.0253903	0.0361882	0.0456429	0.0369656	0.0123959	0.0478776	0.243615	0.0932506	0.114646	0.0107456	0.113321	0.0141228	0.0315894	0.231854	0.0564229	0.146836	0.0179912	0.00666081	0.0195315	0.0217236	0.035332	0.0145432	0.0394996	0.0603993	0.0295173	0.00545739	0.223546	0.167816	0.0417766	0	0.0949954	0.0130692	0.00598989	0.0582862	0	0.0780731	0.0773063	0.0480509	0.028921	0.0811016	0.0093012	0.0176374	0.0523499	0.0315703
Deaf1	10.9295	12.5161	13.8966	8.88577	13.2801	17.0427	8.62404	12.8245	14.1309	12.436	11.6705	12.1388	9.99879	9.48753	9.56524	13.172	8.48338	13.9191	15.0026	17.7404	7.33775	12.7191	7.65858	11.846	11.6831	16.624	11.4078	16.5813	13.0413	12.8991	7.34591	9.1613	10.5595	19.718	7.802	8.98681	10.9461	11.805	7.59354	10.1511	10.1749	15.4772	9.08383	17.0556	16.0589	10.9711	11.8088	12.369
Deb1	39.3224	59.4736	45.3246	35.4261	44.7937	51.798	37.6736	52.1117	42.0921	34.1994	33.538	27.5436	35.4947	32.274	23.3265	37.9408	31.4498	37.2448	23.9744	31.5569	20.2833	41.1735	24.9711	25.8731	23.7372	35.7115	14.4769	35.8827	20.9197	35.2494	32.9854	25.315	32.1757	42.642	27.0787	41.8486	28.644	16.194	32.8804	37.0862	34.0634	39.6383	29.1645	30.1917	24.7374	46.0353	40.4701	41.1057
Decr1	0.343313	0.399964	0.193138	18.8637	17.2659	20.7196	20.9963	21.5034	24.4779	15.2315	13.9136	10.6202	24.245	19.3345	26.967	21.0137	17.3173	22.9666	8.43909	12.0147	15.2897	15.8908	9.59849	11.9378	8.48334	15.2127	8.7917	9.96689	10.0557	15.2677	27.2564	12.2697	21.1045	27.1612	17.2278	28.6607	18.1368	14.5093	13.1171	9.45626	13.234	17.7954	11.4864	16.247	18.3447	6.62977	9.5151	10.8384
Decr2	7.53328	6.59338	20.9565	18.4391	13.9166	23.0152	11.398	11.3833	13.6455	16.1548	12.5198	18.5784	11.2107	12.5569	27.1939	11.636	7.05178	15.2142	9.54663	19.3587	23.271	23.5948	21.7415	25.1183	19.523	28.815	19.5186	30.7817	15.5091	28.4737	15.7976	12.6617	13.2754	5.23134	11.6575	23.4337	9.39199	13.9291	17.1754	4.84908	22.3851	11.9163	21.0327	15.1978	18.1999	6.49201	18.551	19.8638
Dedd	41.3806	43.995	56.1719	50.0603	44.6631	47.8794	66.3182	41.0743	48.8061	41.9903	50.9296	60.2167	37.9177	32.0889	41.4076	44.9145	38.8207	46.0672	46.0847	48.0361	57.0039	37.9616	31.8137	38.1578	42.6206	38.8444	46.5997	43.3812	32.6405	37.0473	44.5089	48.9515	40.7839	24.2589	40.4976	44.4599	30.373	40.7059	37.7859	36.1949	53.5231	42.5101	48.6926	48.5542	39.4226	32.1655	47.9554	39.9187
Dedd2	3.73215	2.13019	3.92774	0.859491	0.868523	3.68038	2.50415	3.21765	3.40237	6.78236	7.99472	7.31876	0.860589	2.42049	2.03754	5.28791	1.60226	8.87096	8.40667	8.4464	3.1266	5.45256	2.17267	0.4458	5.02539	10.4913	2.26563	7.21115	5.63759	6.64521	0.00458136	2.36788	1.86788e-07	1.39594	0	3.52199e-06	4.645	3.41672	1.89152	2.37019	3.90507	2.72475	5.49348	4.33575	7.41964	2.43843	0.990025	2.92314
Def6	34.9224	32.3642	27.944	40.6329	41.0589	43.334	31.1739	34.5511	39.246	0.689677	1.0049	2.16105	8.61849	7.93979	4.6954	11.9662	11.2084	12.3913	4.12603	1.37519	5.673	4.01718	6.94887	4.66811	36.8399	23.4185	36.0406	28.8139	26.1619	19.261	2.35569	2.09937	0.79303	5.21218	9.13679	5.43648	8.63991	14.8732	10.3131	40.9027	41.1707	40.4929	45.4566	47.1459	44.9904	45.1545	42.1632	43.6875
Def8	29.0352	35.2011	35.3086	28.3393	34.4422	29.4554	18.9632	33.1175	26.0893	39.5664	35.7412	25.2096	31.3193	26.8612	27.3795	44.1304	33.3133	44.3416	23.579	35.1482	30.5378	42.0244	32.8356	39.345	37.393	36.7996	33.8401	31.9803	35.956	43.0336	33.7762	28.7987	24.6587	16.3611	27.7038	26.2372	27.9312	23.2301	35.8434	26.2212	49.5988	33.0709	29.4142	35.3405	27.9215	23.5224	47.6288	32.0678
Defa-ps1	0	0	0	0	0	0	0	0	0	0	0	0	0	0	0	0	0	0	0	0	0	0	0	0	0	0	0	0	0	0	0	0	0	0	0	0	0	0	0	0	0	0	0	0	0	0	0	0
Defa-ps10	0	0	0	0	0	0	0	0	0	0	0	0	0	0	0	0	0	0	0	0	0	0	0	0	0	0	0	0	0	0	0	0	0	0	0	0	0	0	0	0	0	0	0	0	0	0	0	0
Defa-ps11	0	0	0	0	0	0	0	0	0	0	0	0	0	0	0	0	0	0	0	0	0	0	0	0	0	0	0	0	0	0	0	0	0	0	0	0	0	0	0	0	0	0	0	0	0	0	0	0
Defa-ps12	0	0	0	0	0	0	0	0	0	0	0	0	0	0	0	0	0	0	0	0	0	0	0	0	0	0	0	0	0	0	0	0	0	0	0	0	0	0	0	0	0	0	0	0	0	0	0	0
Defa-ps13	0	0	0	0	0	0	0	0	0	0	0	0	0	0	0	0	0	0	0	0	0	0	0	0	0	0	0	0	0	0	0	0	0	0	0	0	0	0	0	0	0	0	0	0	0	0	0	0
Defa-ps14	0	0	0	0	0	0	0	0	0	0	0	0	0	0	0	0	0	0	0	0	0	0	0	0	0	0	0	0	0	0	0	0	0	0	0	0	0	0	0	0	0	0	0	0	0	0	0	0
Defa-ps15	0	0	0	0	0	0	0	0	0	0	0	0	0	0	0	0	0	0	0	0	0	0	0	0	0	0	0	0	0	0	0	0	0	0	0	0	0	0	0	0	0	0	0	0	0	0	0	0
Defa-ps16	0	0	0	0	0	0	0	0	0	0	0	0	0	0	0	0	0	0	0	0	0	0	0	0	0	0	0	0	0	0	0	0	0	0	0	0	0	0	0	0	0	0	0	0	0	0	0	0
Defa-ps17	0	0	0	0	0	0	0	0	0	0	0	0	0	0	0	0	0	0	0	0	0	0	0	0	0	0	0	0	0	0	0	0	0	0	0	0	0	0	0	0	0	0	0	0	0	0	0	0
Defa-ps18	0	0	0	0	0	0	0	0	0	0	0	0	0	0	0	0	0	0	0	0	0	0	0	0	0	0	0	0	0	0	0	0	0	0	0	0	0	0	0	0	0	0	0	0	0	0	0	0
Defa-ps3	0	0	0	0	0	0	0	0	0	0	0	0	0	0	0	0	0	0	0	0	0	0	0	0	0	0	0	0	0	0	0	0	0	0	0	0	0	0	0	0	0	0	0	0	0	0	0	0
Defa-ps4	0	0	0	0	0	0	0	0	0	0	0	0	0	0	0	0	0	0	0	0	0	0	0	0	0	0	0	0	0	0	0	0	0	0	0	0	0	0	0	0	0	0	0	0	0	0	0	0
Defa-ps5	0	0	0	0	0	0	0	0	0	0	0	0	0	0	0	0	0	0	0	0	0	0	0	0	0	0	0	0	0	0	0	0	0	0	0	0	0	0	0	0	0	0	0	0	0	0	0	0.274898
Defa-ps6	0	0	0	0	0	0	0	0	0	0	0	0	0	0	0	0	0	0	0	0	0.219037	0	0	0	0	0	0	0	0.254189	0	0	0	0	0	0	0	0	0	0	0	0	0	0	0	0	0	0	0
Defa-ps7	0	0	0	0	0	0	0	0	0	0	0.845363	0	1.16408	0	0	1.1984	1.06055	0	0	0	0	0	0	0	0	0	0	0	0	0	0	0	0	0	0	0	0	0	0	0	0	0	0	0	0	0	0	0
Defa-ps8	0	0	0	0	0	0	0	0	0	0	0	0	0	0	0	0	0	0	0	0	0	0	0	0	0	0	0	0	0	0	0	0	0	0	0	0	0	0	0	0	0	0	0	0	0	0	0	0
Defa-ps9	0	0	0	0	0	0	0	0	0	0	0	0	0	0	0	0	0	0	0	0	0	0	0	0	0	0	0	0	0	0	0	0	0	0	0	0	0	0	0	0	0	0	0	0	0	0	0	0
Defa-rs1	0	0	0	0	0	0	0	0	0	0	0	0	0	0	0	0	0	0	0	0	0	0	0	0	0	0	0	0	0	0	0	0	0	0	0	0	0	0	0	0	0	0	0	0	0	0	0	0
Defa-rs7	0	0	0	0	0	0	0	0	0	0	0	0	0	0	0	0	0	0	0	0	0	0	0	0	0	0	0	0	0	0	0	0	0	0	0	0	0	0	0	0	0	0	0	0	0	0	0	0
Defa17	0	0	0	0	0	0	0	0	0	0	0	0	0	0	0	0	0	0	0	0	0	0	0	0	0	0	0	0	0	0	0	0	0	0	0	0	0	0	0	0	0	0	0	0	0	0	0	0
Defa2	0	0	0	0	0	0	0	0	0	0	0	0	0	0	0	0	0	0	0	0	0	0	0	0	0	0	0	0	0	0	0	0	0	0	0	0	0	0	0.00116553	0	0	0	0	0	0	0	0	0
Defa20	0	0	0	0	0	0	0	0	0	0	0	0	0	0	0	0	0	0	0	0	0	0	0	0	0	0	0	0	0	0	0	0	0	0	0	0	0	0	0.0826521	0	0	0	0	0	0	0	0	0
Defa21	0	0	0	0	0	0	0	0	0	0.194036	0	0	0	0	0	0	0	0	0	0	0	0	0	0	0	0	0	0	0	0	0	0	0	0.125841	0	0	0	0	0	0	0	0	0	0	0	0	0	0
Defa22	0	0	0	0	0	0	0	0	0	0.00173663	0	0	0	0	0	0	0	0	0	0	0	0	0	0	0	0	0	0	0	0	0	0	0	0.00123305	0	0	0	0	0	0	0	0	0	0	0	0	0	0
Defa23	0	0	0	0	0	0	0	0	0	0	0	0	0.372565	0	0	0	0	0	0	0	0	0	0	0	0	0	0	0	0	0	0	0	0	0	0	0	0	0	0	0	0	0	0	0	0	0	0	0
Defa24	0	0	0	0	0	0	0	0	0	0	0	0	0	0	0	0	0	0	0	0	0	0	0	0	0	0	0	0	0	0	0	0	0	0	0	0	0	0	0	0	0	0	0	0	0	0	0	0
Defa25	0	0	0	0	0	0	0	0	0	0	0	0	0.372571	0	0	0	0	0	0	0	0	0	0	0	0	0	0	0	0	0	0	0	0	0	0	0	0	0	0	0	0	0	0	0	0	0	0	0
Defa26	0	0	0	0	0	0	0	0	0	0	0	0	0	0	0	0	0	0	0	0	0	0	0	0	0	0	0	0	0	0	0	0	0	0	0	0	0	0	0	0	0	0	0	0	0	0	0	0
Defa3	0	0	0	0	0	0	0	0	0	0	0	0	0	0	0	0	0	0	0	0	0	0	0	0	0	0	0	0	0	0	0	0	0	0	0	0	0	0	0	0	0	0	0	0	0	0	0	0
Defa5	0	0	0	0	0	0	0	0	0	0	0	0	0	0	0	0	0	0	0	0	0	0	0	0	0	0	0	0	0	0	0	0	0	0	0	0	0	0	0	0	0	0	0	0	0	0	0	0
Defb1	0.0489452	0	0	0	0	0	0	0	0	0	0	0	0	0	0	0	0	0	0	0	0.114584	0	0	0.13947	0	0	0	0	0	0	0.235677	0	0	0.182153	0	0	0	0	0	0	0	0	0	0	0	0	0	0
Defb10	0	0	0	0	0	0	0	0	0	0	0	0	0	0	0	0	0	0	0	0	0	0	0	0	0	0	0	0	0	0	0	0	0	0	0	0	0	0	0	0	0	0	0	0	0	0	0	0
Defb11	0	0	0	0	0	0	0	0	0	0	0	0	0	0	0	0	0	0	0	0	0	0	0	0	0	0	0	0	0	0	0	0	0	0	0	0	0	0	0	0	0	0	0	0	0	0	0	0
Defb12	0	0	0	0	0	0.0449413	0	0	0	0	0	0	0	0	0	0	0	0	0	0	0	0	0	0	0	0	0	0	0	0	0.0493382	0	0	0	0	0	0	0	0	0	0	0	0	0.0467823	0	0	0	0
Defb13	0	0.109571	0	0	0	0	0	0	0	0	0	0	0.158921	0	0	0	0	0	0	0	0	0	0	0	0	0	0	0	0	0	0	0	0	0	0	0	0	0	0	0	0.292868	0	0	0.138836	0	0	0	0
Defb14	0	0	0	0	0	0	0	0	0	0	0	0	2.15258	0	0	0	0	0	0	0	0	0	0	0	0	0	0	0	0	1.64629	1.37444	0	0	0.980792	0	0	0	0	0	0	0	0	0	0	0	0	0.694475	0
Defb15	0	0	0	0	0	0	0	0	0	0	0	0	0	0	0	0	0	0	0	0	0	0	0	0	0	0	0	0	0	0	0	0	0	1.05292	0	0	0	0.162807	0	0	0	0	0	0	0	0	0	0.559247
Defb18	0	0	0	0	0	0	0	0	0	0	0	0	0	0	0	0	0	0	0	0	0	0	0	0	0	0	0	0	0	0	0	0	0	0	0	0	0	0	0	0	0	0	0	0	0	0	0	0
Defb19	0	0	0	0	0	0	0	0	0	0	0	0	0	0	0	0	0	0	0	0	0	0	0	0	0	0	0	0	0	0	0	0	0	0	0	0	0	0	0	0	0	0	0	0	0	0	0	0
Defb2	0	0	0	0	0	0	0	0	0	0	0	0	0	0	0	0	0	0	0	0	0	0	0	0	0	0	0	0	0	0	0	0	0	0	0	1.27887	0	0	0	0	0	0	0	0	0	0	0	0
Defb20	0.0659994	0	0	0	0	0	0	0	0	0	0	0	0	0	0	0	0	0	0	0	0	0	0	0	0	0	0	0	0	0	0	0	0	0	0	0	0	0	0	0	0	0	0	0	0	0	0	0
Defb21	0	0	0	0	0	0	0	0	0	0	0	0	0	0	0	0	0	0	0	0	0	0	0	0	0	0.121539	0	0	0	0	0	0	0	0	0	0	0	0	0	0	0	0	0	0	0	0	0	0
Defb22	0	0	0	0	0	0	0	0	0	0	0	0	0	0	0	0	0	0	0	0	0	0	0	0	0	0	0	0	0	0	0	0	0	0	0	0	0	0	0	0	0	0	0	0	0	0	0	0
Defb23	0	0	0	0	0	0	0	0	0	0	0	0	0	0	0	0	0	0	0	0	0	0	0	0	0	0	0	0	0	0	0	0	0	0	0	0	0	0	0	0	0	0	0	0	0	0	0	0
Defb25	0.763277	0.934431	1.9074	2.86463	0	1.70802	1.27076	0.22093	0	0	0	0	0	0	0	0	0	0	0	0	0	0	0	0	0	0	0	0	0	0.262367	0	0	0	0	0	0	0	0	0	1.24959	1.54573	2.14522	0.282403	0.589369	0	0.785984	0.657853	0.502019
Defb26	0	0	0	0	0	0	0	0	0	0	0	0	0	0	0	0	0	0	0	0	0	0	0	0	0	0	0	0	0	0	0	0	0	0	0	0	0	0	0	0	0	0	0	0	0	0	0	0
Defb28	0	0	0	0	0	0	0	0	0	0	0	0	0	0	0	0	0	0	0	0	0	0	0	0	0	0	0	0.380242	0	0	0	0	0	0	0	0	0	0	0	0	0	0	0	0	0	0	0	0
Defb29	0	0	0	0	0	0	0	0	0	0	0	0	0	0	0	0	0	0	0	0	0	0	0	0	0	0	0	0	0	0	0	0	0	0	0	0	0	0	0	0	0	0	0	0	0	0	0	0
Defb3	0	0.263363	0	0	0	0	0	0	0	0	0	0	0.765725	0	0	0	0	0	0	0	0	0	0	0	0	0	0	0	0	0	2.56527	0	0	6.38435	0	0	0	0	0	0	0	0	0	0	0	0	0	0
Defb30	0	0	0	0	0	0	0	0	0	0	0	0	0	0	0	0	0	0	0	0	0	0	0	0	0	0	0	0	0	0.0425793	0	0	0	0	0	0.0797601	0	0	0	0	0	0	0.259219	0	0	0	0.0517369	0
Defb33	0	0	0	0	0	0	0	0	0	0	0	0	0	0	0	0	0	0	0	0	0	0	0	0	0	0	0	0	0	0	0	0	0	0.620972	0	0	0	0	0	0	0	0	0	0	0	0	0	0
Defb34	0	0	0	0	0	0	0	0	0	0	0	0	0	0	0	0	0	0	0	0	0	0	0	0	0	0	0	0	0	0	0	0	0	0	0	0	0	0	0	0	0	0	0	0	0	0	0	0
Defb35	0	0	0	0	0.820212	0	0	0.265416	0	0	0	0	0	0	0	0	0	0	0	0	0	0	0	0	0	0	0.321926	0	0	0	0	0	0	0	0	0	0	0	0	0	0	0	0	0.704919	0	0	0	0
Defb36	0	0	0	0	0	0	0	0	0	0	0	0	0	0	0	0	0	0.111801	0	0	0	0	0	0	0	0	0	0	0	0	0	0	0	0	0	0	0	0	0	0	0	0	0	0	0	0	0.292581	0
Defb37	0	0	0	0	0	0	0	0	0	0	0	0	0	0	0	0	0	0	0	0	0	0	0	0	0	0	0	0	0	0	0	0	0	0	0	0	0	0	0	0	0	0	0	0	0	0	0	0
Defb38	0	0	0	0	0	0	0	0	0	0	0	0	0	0	0	0	0	0	0	0	0	0	0	0	0	0	0	0	0	0	0	0	0	0	0	0	0	0	0	0	0	0	0	0	0	0	0	0
Defb39	0	0	0	0	0	0	0	0	0	0	0	0	0	0	0	0	0	0	0	0	0	0	0	0	0	0	0	0	0	0	0	0	0	0	0	0	0	0	0	0	0	0	0	0	0	0	0	0
Defb4	0	0.108781	0	0	0	0	0	0	0	0	0	0	0	0	0	0	0	0	0	0	0	0	0	0	0	0	0	0	0	0	0.275109	0	0	0	0	0	0	0	0	0	0	0	0	0	0	0	0.461032	0
Defb40	0	0	0	0	0	0	0	0	0.171472	0	0	0	0.204077	0	0	0	0	0	0	0	0	0	0	0	0	0	0	0	0	0	0	0	0	0	0	0	0	0	0	0	0	0	0	0	0	0	0	0
Defb41	0	0	0	0	0	0	0	0	0	0	0	0	0.301535	0	0	1.45958	0.68999	1.57041	0	0	0.0926148	0.137644	0	0	0	0	0	0	0	0	0	0	0	0	0	0	0	0	0	0	0.41704	0	0.127284	0.132036	0	0	0	0
Defb42	0.400651	0.435849	0.201914	0.662456	0.121313	0.467787	0.587809	0.206011	0.337746	0.229039	0.0675641	0.522908	0.200767	0.237738	0.451741	0.226101	0.410868	0.146376	0.467546	0.454946	0.147409	0.0614139	0.110673	0.369744	0.197295	0.491739	0.0993484	0.314153	0.145623	0.263194	0.0330613	0.148636	0.101976	0.160121	0.0858831	0	0.130324	0.232086	0.243502	0.276691	0.857673	0.265844	0.383195	0.635482	0.433886	0.327498	0.289795	0.484521
Defb43	0	0	0	0	0	0	0	0	0	0	0	0	0	0	0	0	0	0	0.14361	0	0	0	0	0	0	0	0	0	0	0	0	0	0.184167	0	0	0	0	0	0	0	0	0	0	0	0	0	0	0
Defb44-ps	0	0	0	0	0	0	0	0	0	0	0	0	0	0	0	0	0	0	0	0	0	0	0	0	0	0	0	0	0	0	0	0	0	0	0	0	0	0	0	0	0	0	0	0	0	0	0	0
Defb45	0.368795	0.780531	0	0.115982	0.368184	0	0	0.106097	0.274211	0	0.117465	1.33416	0	0	0	0.174148	0.148107	0.359922	0.495094	0.724632	0.0992206	0.147443	0	0	0.353295	0.338963	0.131036	1.88058	0.229156	0.12611	0.779314	0	0	0.228688	0.132534	0.329162	0	0	0	0	0	0	0.272647	0	0.316547	0	0.315372	0
Defb46	0	0	0	0	0	0	0	0	0	0	0	0	1.05922	0	0	0	0	0	0	0	0	0	0	0	0	0	0	0	0	0	1.38166	0	0	0	0	0	0	0	0	0	0	0	0	0	0	0	0	0
Defb47	0	0	0	0	0	0	0	0	0	0	0	0	0	0	0.264877	0	0.643277	0	0	0	0	0.213019	0	0	0	0	0	0	0	0	0	0	0	0	0	0.23816	0	0.303414	0	0.174435	0	0	0	0	0	0	0.228566	0
Defb48	0	0	0	0	0	0	0	0	0	0	0	0	0	0	0	0	0	0	0	0	0	0	0	0.190538	0	0	0	0	0	0	0	0	0	0	0	0	0	0	0	0	0	0	0	0	0	0	0	0
Defb5	0	0.476373	0	0	0	0	0	0	0	0	0	0	0	0	0	0	0	0	0	0	0	0	0	0	0	0	0	0	0	0	2.41483	0	0	0	0	0	0	0	0	0	0	0	0	0	0	0	0	0
Defb50	0	0	0	0	0	0	0	0	0	0	0	0	0	0	0	0	0	0	0	0	0	0	0	0	0	0	0	0	0	0	0	0	0	0	0	0	0	0	0	0	0	0	0	0	0	0	0	0
Defb6	0	0.389305	0	0	0	0	0	0	0	0	0	0	0	0	0	0	0	0	0	0	0	0	0	0	0	0	0	0	0	0	0	0	0	0	0	0	0	0	0	0	0	0	0	0	0	0	0	0
Defb7	0	0	0	0	0	0	0	0	0	0	0	0	0	0	0	0	0	0	0	0	0	0	0	0	0	0	0	0	0	0	0	0	0	0	0	0	0	0	0	0	0	0	0	0	0	0	0	0
Defb8	0	0	0	0	0	0	0	0	0	0	0	0	0	0	0	0	0	0	0	0	0	0	0	0	0	0	0	0	0	0	0.0640321	0	0	0	0	0	0	0	0	0	0	0	0	0	0	0	0	0
Defb9	0	0	0	0	0	0	0	0	0	0	0	0	0	0	0	0	0	0	0	0	0	0	0	0	0	0	0	0	0	0	0	0	0	0	0	0	0	0	0	0	0	0	0	0	0	0	0	0
Degs1	78.0333	140.656	124.557	60.2971	141.026	104.631	85.3402	119.224	118.148	99.4936	128.481	147.725	129.081	95.8452	209.303	156.576	103.197	163.187	99.7456	177.186	66.9247	111.782	82.0285	154.769	66.158	120.202	79.8451	167.241	75.9412	167.7	192.24	133.37	171.241	79.1935	90.3522	150.049	146.471	89.0488	171.994	63.3719	138.622	140.516	90.3378	124.203	152.134	67.8873	135.313	125.269
Degs2	0	0	0.106522	0	0	0.10034	0.0387421	0	0	0.711216	0.151407	0	0.249068	0	0.125399	0.0410473	0.0810131	0.0301786	0.0524549	0.0532789	0.0236732	0.211385	0	0	0.0578139	0.426422	0	0.566263	0.0853157	0.230195	0.0961534	0	0.153091	0	0	0.17655	0	0	0.0361831	0.0303101	0	0	0.0248374	0.107865	0.0264175	0	0	0.0809485
Dek	65.5463	70.7506	32.0858	92.2607	124.082	33.4784	87.1488	66.1447	41.483	102.82	147.701	106.477	129.035	140.774	49.3215	138.025	179.295	87.8908	90.1067	40.332	40.7844	28.2788	164.67	69.8586	84.2592	21.3837	85.7238	24.7532	46.9421	19.4214	110.905	201.059	86.0531	19.7564	172.535	50.2073	72.5421	97.7054	90.814	81.0511	96.108	45.4286	108.703	93.3154	36.9187	72.3641	121.058	52.093
Dennd1a	10.5478	10.903	17.1233	15.8055	17.6961	22.6913	19.4194	19.4218	21.7683	5.15066	6.76689	7.76357	10.953	7.23824	15.535	11.9801	7.14371	13.1881	4.09312	9.30102	5.63238	6.55793	3.07235	5.4078	6.3554	5.58796	2.88481	4.03495	3.71223	6.09646	10.671	8.95141	10.547	7.17741	6.68266	12.3926	8.58831	11.591	9.92778	9.69968	18.0948	16.8634	8.69223	17.3454	13.2473	7.5521	19.9023	17.9907
Dennd1b	1.70963	1.21012	2.40391	3.3988	5.9261	3.99415	4.86454	1.4872	2.14794	3.52229	5.34319	3.72982	3.37396	2.88072	3.23897	4.39025	3.36225	3.43129	1.90322	5.50029	3.32569	4.45061	4.20132	4.43404	2.24088	1.27246	2.73798	2.61544	2.26365	2.02745	3.34509	4.32607	3.14295	1.03896	2.5155	3.39119	1.30297	3.85749	4.35698	1.82254	3.83642	2.84713	4.94061	3.30061	2.00362	1.32758	4.40547	2.73959
Dennd1c	0.15732	0	0.0175343	0.0564926	0	0	0.0176711	0	0.0204661	0.64156	0.836446	0.123324	0.00474893	0	0.412087	0.303328	0	0.458556	0.197816	1.03948	0.116924	1.51396	0	0.469181	0.251201	1.39372	0.508276	0.76833	0.166613	0.301015	0	0.0400746	0	0	0	0	0.0167575	0	0.0167184	0.141859	0.0169578	0.0162845	0.0156949	0.0211574	0	0.199034	0	0.0443513
Dennd2a	1.74697	0.774093	2.23983	0.447062	0.909167	2.24526	1.07773	1.75432	0.692933	0.109987	0.0805098	0.138274	0.272431	0	0.0301751	0.14521	0	0.0858984	0.414244	0.131852	0.017152	0.115979	0.0663377	0	0.373973	0.518392	0.482081	0	0.535179	0.0161684	0.0372119	0.173641	0.0375738	0.0148858	0.185989	0.110366	0.269736	0.651231	0.0553023	0.283439	1.87805	0.677299	0.593138	1.65977	0.434241	0.115395	1.05657	0.794658
Dennd2c	1.24706	1.12671	1.37276	0.886232	0.500017	0.582839	1.25096	0.292099	0.573525	1.77317	1.40858	1.96512	0.841858	1.43855	2.9417	0.565148	1.17245	1.07422	1.45743	1.76231	1.97789	2.35638	1.47989	0.920899	2.22308	4.96319	1.52327	5.38573	2.41477	4.4109	0.741689	1.31732	1.6755	1.30291	1.47058	4.23353	0.211755	1.3979	1.46939	1.00521	0.879642	0.922195	2.3681	1.25667	1.40187	1.00606	0.4822	1.40295
Dennd2d	0.362613	0.60944	0.43307	1.31558	0.428502	0.706816	0.118267	0.0939161	0.0203646	6.65678	11.8124	7.79313	1.1409	1.4796	0.220219	6.54169	2.39506	4.09142	6.03812	8.5252	5.21365	3.76477	5.04062	4.64874	0.31091	0.155446	1.07931	0.0887108	0.731826	0.0740089	1.71356	0.276954	0.869491	0.606445	0.538368	1.3991	0.572641	1.00029	0.729337	0.158747	0.0841364	0.357538	0.141196	0.328934	0.281367	0.210012	0.150133	0.213502
Dennd3	7.6553	2.08013	5.50493	5.74548	6.03694	7.14554	13.6755	5.25362	9.88394	7.97972	9.56453	11.4416	3.39877	3.16286	10.4018	4.80437	3.21668	4.73436	4.5635	6.00091	5.3166	5.96482	3.8963	5.15264	7.50228	8.94789	6.99161	6.69028	10.2661	9.1666	1.4329	3.3389	3.33294	1.0374	1.82839	1.28867	2.71023	5.9255	4.1487	8.12808	9.41524	7.96717	12.0412	7.93912	9.22741	6.05316	6.89887	8.3204
Dennd4a	1.81308	3.18132	2.48601	3.26962	5.50116	2.45021	3.93666	2.40915	1.28386	1.58069	2.39564	2.90126	2.29387	1.15458	2.42215	2.39008	2.27431	1.52951	0.825854	3.12835	1.69788	2.87682	1.70454	2.89737	2.04424	2.58727	1.7638	3.41801	1.66538	2.74857	3.66438	3.80706	2.35017	0.722091	2.78794	5.85325	1.38538	1.57316	2.80325	1.44996	6.75113	2.66061	4.96719	7.46385	2.45568	1.00811	6.69738	1.70727
Dennd4b	4.43149	2.95808	5.32183	6.55226	4.67009	7.26767	5.9515	3.78105	3.81417	1.75971	0.93328	4.06476	1.27248	1.45196	1.85589	3.33561	1.56103	3.14816	1.63938	2.24396	1.56008	1.28248	1.09751	1.78538	2.63959	1.8385	2.64817	1.28088	2.61037	1.85325	2.29912	1.24269	2.23791	1.27888	1.27988	2.42251	4.79941	4.04579	1.27149	5.79064	6.14171	7.92371	6.65645	9.25022	6.25932	2.3225	5.26448	4.9786
Dennd4c	5.00377	4.60344	8.17939	9.53449	18.6133	8.92391	17.7526	5.05647	6.77245	9.06948	11.6434	17.7238	21.9295	8.20492	27.8751	11.802	7.81877	10.756	9.37878	28.8807	13.3193	20.6272	14.3329	23.631	7.82699	8.94531	7.58563	13.6325	7.36819	10.5795	9.89033	11.4322	11.7497	1.89807	6.07823	14.9435	31.7236	31.4777	45.7705	6.40575	12.2424	10.3666	16.5417	11.5868	8.4176	3.76063	13.1065	9.3838
Dennd5a	37.9986	42.6632	52.4767	39.4736	56.4176	45.5292	58.9899	50.1028	50.9521	32.1888	21.386	25.1531	39.982	26.7043	41.8945	32.6267	25.1492	36.8007	31.4364	28.2898	25.8883	29.117	20.2315	27.5705	28.0809	43.599	24.2538	40.4177	31.9904	38.0323	44.2036	29.9367	56.8493	49.9095	24.4316	47.4522	47.7776	39.977	41.7545	38.3215	52.954	55.3427	57.5603	58.8734	54.857	25.3651	56.1928	44.4938
Dennd5b	2.8312	4.44962	3.2909	2.30396	4.03589	2.34228	5.51132	3.478	2.32069	8.16056	6.84863	9.95697	1.44005	5.4001	1.54917	10.4259	10.1773	8.94863	9.42124	17.9638	9.35382	11.2727	14.4842	19.4751	3.10352	5.94558	2.15049	4.3946	3.48887	6.70971	5.5569	3.47327	4.09391	3.23821	2.02038	5.91789	0.543698	0.594449	0.678085	2.26769	6.23147	3.38777	3.5827	6.70949	2.68721	2.13601	6.83218	3.60991
Dennd6a	1.04286	1.45779	1.76195	1.23239	3.12064	1.52946	1.44539	1.42754	1.37734	2.67262	2.16627	2.57214	2.84545	1.6601	2.92204	2.44102	1.18007	1.94987	1.28365	1.93828	1.3839	2.24802	1.47889	3.3035	2.69849	3.96101	2.80701	3.95498	2.51107	3.39518	1.64841	0.946774	2.51891	0.915172	0.826321	2.37404	3.18953	1.53056	2.09874	0.929065	1.93549	2.07045	1.14572	2.03396	1.67842	0.758095	2.20379	2.02446
Dennd6b	0.98484	0.423572	1.09845	1.14998	0.393589	1.09812	0.710527	0.332497	0.487166	0.162857	0.166518	0	0.199789	0.290161	0.35512	0.166493	0.158705	0.195999	0.97269	0.866505	0.177242	0.181243	0.125353	0.304473	0.519438	0.245821	0.34208	0.186654	0.619724	1.14231	0	0.0827697	0.25856	0	0.0487171	0.112745	0.865604	0.676684	0.283026	0.258821	0.658674	1.45432	0.324155	0.177203	0.359365	0.297524	0.554082	0.517565
Denr	133.512	143.531	127.537	104.752	119.971	111.961	105.504	107.722	95.0137	127.627	129.885	97.9559	111.753	100.087	51.9289	93.9743	120.572	98.3431	81.2615	54.2641	136.411	85.2665	110.568	63.9819	131.704	66.2066	119.214	55.7259	115.313	90.8314	166.161	163.513	111.674	158.167	189.476	112.683	85.9228	102.523	118.697	115.45	113.65	94.314	102.814	132.803	76.6975	150.635	151.686	111.305
Depdc1a	13.8305	17.3987	5.11752	22.8852	45.3086	9.20053	25.4399	21.2958	9.6317	10.1862	15.6966	12.4261	24.0728	14.0522	2.09169	17.4615	17.2609	6.95857	9.47819	1.21817	9.26449	4.84728	21.6593	7.04721	13.1584	1.53074	15.5168	0.706316	7.78078	1.85833	14.3036	23.5564	11.8316	2.47911	31.9481	8.05494	12.6305	18.5082	33.8688	22.6084	35.8349	9.74568	32.6437	22.3505	8.47282	17.0163	43.7352	16.9566
Depdc1b	8.51916	6.33914	1.90505	11.6535	16.0063	6.00716	10.1634	7.74484	6.67607	9.94733	15.11	6.36393	8.13178	13.0214	1.39684	6.18488	9.75996	2.90335	5.97338	0.718279	9.23801	1.71721	14.158	2.26143	8.79801	0.760373	6.78826	0.572285	6.41244	0.47948	4.51045	11.9115	4.12904	0.790308	9.84609	2.25044	2.75183	10.7262	5.02831	10.7525	9.79328	4.66288	11.0183	9.81223	5.95966	11.1786	12.3144	7.61189
Depdc5	8.08759	7.84244	7.31453	14.7541	18.1609	10.8194	13.086	8.90116	7.48041	9.83226	9.92735	7.96464	7.63169	6.96705	8.58987	11.5912	9.6065	8.0456	7.54153	10.2128	10.5498	10.2387	16.5871	15.2402	15.4952	8.54644	14.0866	10.7852	12.1252	11.0722	9.68265	11.765	7.43363	8.46938	9.63175	9.79988	4.21497	6.73242	4.89645	9.08211	12.6263	7.7841	13.7551	13.3382	6.22739	7.7496	13.8947	7.28681
Depdc7	7.65589	25.9055	8.58619	5.95473	32.7062	6.73914	7.76067	13.5783	10.518	33.5767	16.3474	15.3299	17.6469	7.42503	8.5142	22.4272	8.90673	18.3501	16.2523	20.8214	6.78439	11.216	18.2485	17.4657	34.6232	93.9329	26.451	67.1029	27.4729	49.5525	44.5071	31.7265	58.8177	13.6681	25.0101	62.3993	28.626	18.2351	40.4906	11.2187	21.0919	25.7875	15.0029	21.2209	36.7475	7.57988	33.0294	31.0273
Deptor	0.836279	0.733949	0.729744	1.37056	0.540926	0.413519	4.04178	0.323997	0.763469	10.5508	6.45971	9.37653	7.33389	5.94543	13.676	1.90481	1.42183	1.93444	7.25385	21.8383	3.12159	8.45471	1.59923	10.2065	11.6508	7.08604	6.95031	7.2625	8.11115	3.41375	5.10047	3.73723	11.56	3.9444	8.72985	44.1946	2.64758	6.77478	5.36406	2.64788	0.477789	2.06828	6.15394	0.792338	1.49676	1.55131	0.750578	1.28201
Dera	24.62	21.206	25.4971	28.8772	31.8557	29.9543	17.0645	23.4942	22.5917	26.383	30.9684	9.25085	19.4254	16.8705	16.0663	10.026	13.3649	10.2399	14.5562	9.0119	26.7977	19.0007	6.78907	5.86641	18.0614	13.1832	20.4009	13.4966	17.5332	14.4766	23.7353	21.7507	25.9319	14.169	18.4237	13.6821	9.5795	13.6797	18.3062	24.3062	30.8517	25.1129	33.9491	26.4377	25.9853	23.1343	28.2966	29.6959
Derl1	45.1761	60.0928	62.6347	45.0591	58.7914	46.8908	51.972	50.1174	42.1812	46.9724	49.779	50.0494	72.6881	58.9267	73.7565	51.2855	48.5224	49.7366	49.275	58.6493	45.6596	59.7253	52.5394	51.7517	30.6218	42.6869	28.7096	45.1482	27.54	42.3885	63.0609	64.7879	56.0468	39.0541	51.1754	72.9682	66.2604	54.9624	78.7035	39.4449	53.8671	45.3047	55.7201	48.7204	43.1585	38.3368	56.038	47.8154
Derl2	39.4883	51.4197	43.3447	43.2012	54.6024	47.1016	34.86	51.1112	47.4614	63.9311	77.3873	65.033	52.7587	56.2532	66.489	66.0634	65.4861	60.8451	39.9506	54.1217	64.6257	81.8241	84.2976	89.4829	42.3879	51.1148	40.319	51.5129	39.1482	63.1694	63.3799	73.6492	64.2088	42.341	55.3898	50.8945	32.2965	35.4455	67.9435	40.419	53.2538	41.5314	54.8744	49.2637	45.0679	42.1701	46.5188	52.464
Derl3	0.00157233	0.14798	0.000387404	0.179933	0.000731754	0.000859367	0.00012426	0	0.000410237	0	0	0	0.0363765	0.130681	0.0890008	0	0	0	0.196616	0.175894	0	0	0	0	0.129277	0.188135	0.000726055	0.148248	0.273224	0	0.306494	0.287654	0.00152312	0	0	0.00189154	0.00147412	0.207515	0.000703461	0.000610975	0.104591	0.000488749	0	0.121921	0.000272157	0.246605	0	0
Des	0.0602289	0.602129	0.0879501	0.515242	0.714357	0.437789	0.131871	1.9824	0.230212	2.49985	0.937301	0.0833429	0.583837	0.202237	0.231793	0.674701	0.0406384	0.238183	0.172023	0	0.377396	0.105933	0.0107394	0.0739019	0.0225116	0	0.0544235	0	0.0767776	0	0.552421	0.0431053	0.126482	0.0335767	0.159724	0.494042	0.567962	0.29533	0.206184	0.0828133	3.35837	0.170809	0.402854	0.639947	0.451324	0.0282938	1.04232	0.251233
Desi1	33.954	48.7007	42.375	26.7471	44.68	31.0726	25.7852	29.4505	25.6709	34.6062	37.856	30.7621	49.3847	40.6827	40.5573	52.3441	44.8874	44.6924	26.5357	37.0458	31.3328	46.5717	35.1933	39.7012	35.7186	37.2261	37.5567	44.0294	33.1699	47.8174	58.7587	58.8794	52.888	41.4542	42.0339	43.3129	45.0465	44.7481	50.5719	29.2062	38.1707	36.1378	35.1983	36.3885	40.7132	38.5798	44.2621	36.8945
Desi2	2.67151	3.04776	3.64246	3.72301	8.22962	4.30061	5.30904	3.1897	3.14379	5.72126	8.12884	7.29945	5.49931	3.61203	6.99725	7.8084	4.98765	5.63133	2.514	8.57189	4.96547	8.2325	6.81369	11.3513	3.29021	4.84701	2.95875	7.98291	2.23762	4.82214	6.26116	7.52342	6.25711	1.83252	5.63017	13.3834	2.64816	4.91619	7.52313	2.70501	5.44224	3.13839	5.77757	3.78103	2.63465	1.92177	5.16325	3.8735
Det1	5.96533	6.95921	6.67594	6.61774	7.43275	7.06878	6.39179	5.11638	5.0658	8.14651	9.24765	6.96269	6.53326	6.55594	4.38967	6.80773	7.72473	7.48155	6.5625	7.81893	7.17563	6.16311	7.83598	7.02601	7.76029	3.78154	7.6208	4.19639	7.05667	3.23925	7.95402	9.80802	5.56239	6.5866	8.80007	5.43361	9.41095	6.58876	6.16584	5.2207	6.74995	6.34452	6.49275	7.48123	6.50984	4.22144	6.26467	5.07088
Dexi	30.5106	31.1699	38.3932	23.7009	17.5305	25.9535	20.2236	25.1406	29.6324	17.6386	15.9467	19.3104	16.2065	13.3797	10.7041	13.6644	10.8388	17.0061	19.0533	17.4332	15.7021	17.6981	11.1125	13.8297	21.198	17.1526	14.4252	16.3737	20.9846	15.2331	11.3865	10.0503	16.6532	24.8136	13.2793	17.2966	29.116	21.5927	13.4397	25.7662	20.9218	31.182	20.1249	21.6228	33.0325	24.3437	23.2166	25.1724
Dffa	5.9635	7.73224	10.4533	5.65607	13.1655	11.9187	7.28291	6.62761	9.78229	11.7179	12.7808	12.0936	16.2392	7.40107	16.7615	14.857	7.4677	13.0131	9.10011	20.9011	12.627	25.4795	11.7278	20.8466	7.74973	13.2948	10.2774	18.7513	7.3509	18.8043	14.4783	9.39055	16.0595	8.0464	7.91938	15.9334	13.7793	9.14369	15.2253	4.24814	9.05119	8.71952	5.53671	10.2873	9.05845	4.84038	10.5616	9.35629
Dffb	5.2658	5.42202	6.99065	8.56341	9.19242	5.21244	6.56371	6.03327	5.86798	2.58264	3.40266	2.91802	3.52506	3.82012	5.16804	3.95998	3.17336	3.22378	6.22058	7.51305	4.62364	5.72767	4.93327	4.75221	6.68984	6.58588	6.43783	6.46836	5.46157	6.13592	5.67237	6.46645	4.62968	2.69465	4.58992	5.21325	4.80755	4.33953	4.73489	4.92679	6.94434	6.10012	4.40068	6.65658	5.90132	3.28627	7.425	5.52819
Dfna5	4.00983	2.02354	1.5599	3.23202	0.464234	0.304188	11.4203	1.29895	1.58124	8.78391	16.1104	10.6742	3.15392	9.76152	2.08529	5.21969	11.2384	5.23065	11.5864	4.46748	16.6023	4.29337	17.1872	5.15377	12.7755	3.00859	18.1669	3.61243	14.0074	3.12963	3.75998	13.2589	3.54774	0.836603	4.48858	2.31588	1.69234	6.048	1.33255	16.8441	2.99229	3.9901	15.3216	3.4382	1.78545	17.7545	3.3773	2.50978
Dfnb59	0.0655653	0.116102	0.346606	0.149468	0.0909956	0.427543	0.0398492	0.30218	0.291935	0	0	0.344131	0.0400329	0.238723	0.0875059	0.248226	0.072312	0.0321327	0.39898	0.241947	0.355409	0.112683	0.118842	0.268994	0.092379	0.236054	0	0.162802	0.401564	0.232475	0.220666	0.107547	0.118141	0.230693	0.0644922	0.0814015	0.220522	0.054546	0	0.161398	0	0.184311	0.0707883	0.111307	0	0	0.282741	0.12144
Dgat1	37.1547	46.3118	61.3113	18.5036	35.2822	43.5457	29.3839	53.5904	58.3868	44.0563	20.6721	25.3212	41.6395	28.9756	50.9874	50.1807	29.9825	55.8226	26.8993	44.2206	28.7124	46.7231	26.096	46.3331	32.2244	79.7577	27.6482	61.9466	34.0178	61.6969	30.335	16.361	42.6161	84.7835	15.7861	65.9588	40.2499	26.289	35.5947	29.6297	41.5471	55.5719	21.2277	44.632	52.5222	30.0114	44.8958	53.5061
Dgat2	0.57584	1.07269	1.01357	0.793661	0.520418	0.391795	0.0993555	0.107199	0.0549036	29.5174	14.0059	26.4539	1.63858	4.80653	4.79639	8.09144	3.54529	9.96718	18.617	37.6397	24.8701	20.6733	24.8803	26.9098	17.8129	15.2869	18.7507	18.175	28.4572	17.1158	0.943014	0.997216	1.63371	1.54421	1.2956	4.29913	3.6726	1.05883	0.743982	0.792199	0.572158	0.494605	0.882445	0.74975	0.564601	0.425053	0.53999	0.288142
Dgat2l6	0.0347307	0.0210353	0.00831306	0.0591171	0.0457025	0.00861742	0.0288179	0	0.0443519	0	0	0	0.0380429	0	0.0605756	0.0150754	0.0131502	0.00783951	0.0308361	0.0266589	0.0357764	0.0360807	0.0214499	0.0214973	0	0.00754807	0.00832318	0.0687327	0.0217713	0.0402433	0	0.00640376	0.049403	0	0	0.0130252	0	0.0108067	0.0202587	0.0156622	0.00921122	0.00883601	0.0170569	0.00898399	0.00684277	0.0124913	0.0429714	0.0387542
Dgcr14	15.998	20.0339	20.2481	10.8584	17.0212	16.2417	12.7837	15.9603	14.4935	19.8076	16.6061	13.9658	18.8726	16.296	19.4374	15.1521	12.589	13.1853	14.4925	17.8013	19.8262	18.3923	19.4533	17.616	13.522	12.3405	11.3191	9.43861	11.7587	12.1344	15.4893	15.5983	13.1248	6.08471	14.1255	15.442	10.0126	11.727	12.6563	12.6122	15.1214	9.8016	13.0743	14.5471	11.9182	10.5307	14.8482	14.9732
Dgcr2	50.8189	56.5857	62.2163	35.095	58.9814	46.1923	35.0713	37.4644	38.9318	67.0876	74.1351	52.0019	52.6605	47.7655	62.7038	45.0558	43.8319	46.1764	38.3849	54.1719	46.3611	54.0126	58.5017	51.8129	45.5472	45.4879	31.7498	39.6952	31.4439	38.394	61.8211	59.7889	55.0673	44.364	43.4846	55.705	51.4019	39.5946	42.9573	31.5393	46.4814	39.6076	46.4208	49.5396	41.6263	31.9239	52.2961	41.6946
Dgcr6	51.9833	51.0147	65.715	31.9814	24.5922	49.0806	25.4247	45.2127	53.5255	52.992	38.193	19.7905	41.5901	49.2128	34.454	25.2944	22.4997	23.7756	19.0407	18.1541	23.591	27.3458	20.7541	22.5382	32.5552	32.1668	26.7665	22.6829	28.431	29.7369	44.4752	40.4085	39.4656	34.8123	33.8468	25.1183	46.0885	32.9223	33.2829	38.0045	34.9485	47.2525	30.9978	27.0828	47.0097	43.9045	33.1594	42.9973
Dgcr8	14.345	15.223	10.7587	10.9818	22.5982	14.4454	13.9028	13.9155	10.4328	11.1825	12.345	7.77435	12.068	8.3769	12.8449	9.93395	9.09137	7.31433	10.6416	19.3691	8.91905	8.96187	10.467	11.5955	11.7176	15.041	12.4607	11.6144	9.40871	11.207	12.216	15.1636	15.7727	6.70888	11.327	14.3167	15.0953	10.3051	10.4513	12.4494	17.4893	10.1699	11.0292	21.0464	9.49809	9.45148	17.5808	11.9834
Dgka	3.01188	3.02369	8.29207	8.63443	9.50635	13.1689	14.2259	9.00195	10.1093	9.67215	5.6536	2.77123	4.80158	1.74008	7.80343	2.866	1.4612	3.51584	1.05034	1.28667	1.94889	0.297095	2.61061	8.25793	6.60638	10.9935	9.30554	12.2101	8.03147	8.60096	2.1983	0.378733	1.74311	0.410176	1.05884	3.67152	10.5851	5.87467	9.59523	5.97758	6.95593	6.9013	8.00473	7.72206	8.93179	3.04541	7.74317	7.79813
Dgkb	0	0	0.00866844	0	0	0.011987	0	0	0	0	0	0	0	0	0	0	0	0	0	0	0	0	0	0	0	0	0	0	0	0	0	0	0	0	0	0.00670532	0	0	0	0	0	0	0	0	0	0	0	0
Dgkd	19.8691	16.086	14.5459	17.8229	18.9361	14.8593	32.6539	14.7923	13.2566	20.9146	32.6058	27.1632	14.8882	13.7794	10.7222	24.3972	25.0058	19.2151	23.1527	19.1801	28.0854	18.9617	22.2315	16.4431	17.9397	12.6199	24.1735	16.3057	19.1129	12.4022	18.5886	26.545	14.9188	13.1117	19.0835	15.4911	13.3727	21.2615	12.7234	17.3233	21.0717	17.0872	25.3654	21.1359	14.1577	16.5262	18.5321	12.619
Dgke	2.99847	3.43937	2.80977	2.81824	5.67806	2.65289	4.60437	3.33674	2.00331	4.9997	4.17103	4.06788	3.3247	2.28918	3.44034	4.23528	3.28717	2.45379	2.9587	5.30056	4.64345	5.58908	6.63229	5.72035	3.73634	4.21473	3.3798	4.47597	3.05554	3.53152	5.47138	5.97162	5.32664	1.77616	3.97986	5.55179	4.30409	2.75979	4.15628	2.82045	4.28534	3.03644	4.34284	4.58576	2.33773	2.03889	4.84505	2.67485
Dgkg	0.0277497	0.0302246	0	0	0.0246642	0	0	0	0	0	0	0	0.012151	0	0	0.0133483	0.019357	0.0135948	0	0	0	0	0	0	0.0389126	0.0153747	0.010619	0.0423511	0	0.0242807	0	0	0.0405713	0	0.0137974	0	0.0385045	0	0	0.0441128	0	0.0191018	0.0293167	0.0193472	0.0147123	0	0.0208538	0.0333741
Dgkh	0	0	0	0.200357	0	0	0	0	0	0	0	0.144599	0	0	0	0	0	0	0	0	0	0	0	0.0402229	0.0239537	0	0	0	0	0	0	0	0	0	0	0	0	0	0	0	0	0	0	0.05137	0	0	0	0
Dgki	0.0857443	0.131481	0.0628215	0.0165296	0	0.0130247	0	0.0406969	0	0	0	0	0	0	0	0	0	0	0	0	0	0	0	0	0.0217862	0.0215717	0	0	0.0162421	0	0	0	0	0	0.0533384	0.0376693	0.00863719	0.0156667	0	0.0354914	0.0639081	0	0.0101921	0	0.045849	0	0.0216704	0.0740225
Dgkk	0	0.00227138	0	0	0	0	0	0	0	0.00348628	0	0	0	0	0	0	0	0	0	0	0.00389657	0	0	0.0207641	0.0024129	0	0	0	0	0.00260894	0	0	0	0	0	0	0	0.00424433	0	0	0	0	0.00276251	0	0	0.00405111	0	0
Dgkq	6.24077	8.40581	12.2064	7.3541	14.6662	14.6312	11.9824	9.1082	10.5056	9.57798	6.75433	8.86152	9.07892	3.27877	8.52225	6.45038	3.37782	3.8755	6.15154	16.8348	9.33128	12.026	3.70918	8.0077	10.2396	14.1495	8.88803	14.3064	9.12589	16.5276	10.2116	6.03257	8.64595	3.75581	3.9428	11.2471	8.53411	3.39445	6.76868	5.04417	14.4683	8.30352	7.29427	11.698	7.90259	3.08499	14.0668	10.148
Dgkz	44.7442	63.9226	42.9618	31.533	49.0526	44.1974	41.7453	59.1188	58.7637	55.5013	55.7032	62.8342	42.726	51.3984	36.0281	58.6277	48.401	59.9409	74.663	72.8378	56.5109	65.6707	64.3646	60.7562	68.6555	73.848	51.9062	70.3431	67.8962	61.6807	58.0979	58.7847	52.7911	77.4544	46.2788	41.0383	52.473	33.0769	36.889	39.1171	45.8691	39.1085	36.5678	48.6806	50.611	51.085	57.6581	44.3983
Dguok	28.7816	31.1718	49.386	36.1007	31.1747	50.594	33.6855	41.499	44.7796	29.8083	28.0749	42.5718	28.5537	32.7963	42.9834	41.9352	25.0586	37.2409	37.4537	39.4541	25.0044	27.1869	23.7347	31.7003	38.5695	41.3322	36.0391	37.5369	34.6888	41.0568	24.7355	15.4986	28.5009	40.5152	21.4878	38.0928	30.8199	32.144	25.1693	24.3383	40.6489	40.1602	19.3579	36.6925	34.4557	20.5629	36.4324	37.3064
Dhcr24	16.5201	17.8492	13.3206	17.81	62.7007	16.7785	7.26545	20.243	15.8892	91.3882	95.5777	77.7244	47.1714	70.1489	39.377	182.869	106.876	115.744	50.5611	74.9177	98.074	169.773	100.895	115.483	2.88326	1.22973	0.223559	0.505516	0.446638	0.540425	39.2775	76.9174	30.9911	12.3296	41.2573	13.4221	30.4795	38.8513	46.7062	12.4772	12.9787	10.5158	31.8823	33.334	21.3467	10.6431	12.6956	9.21137
Dhcr7	30.9281	19.0832	18.9761	21.8231	40.5268	30.6552	16.2497	29.1028	28.621	56.1728	52.0665	59.8586	39.0522	44.8561	37.6997	108.627	60.8185	73.3309	57.2979	31.2165	45.1626	33.3069	64.6606	38.8906	28.7111	18.6265	32.1811	18.2869	33.5067	24.1896	36.4792	64.195	23.7687	17.9468	40.0309	37.3432	36.7559	62.517	47.908	22.8845	20.5412	14.8232	42.6833	26.4801	19.3687	23.351	19.6866	15.6298
Dhdds	23.4276	27.3765	28.2767	31.2398	34.8205	28.0963	27.6765	31.2026	30.3093	16.2692	15.9645	17.2609	19.0997	15.5886	17.202	20.3053	16.0333	16.019	11.8994	16.0649	16.7692	19.1128	17.9983	24.0127	20.519	19.0201	19.7083	21.2978	19.3421	19.6587	22.768	21.4383	18.3581	11.0655	17.0706	20.5192	20.9814	18.9973	19.4973	23.3399	29.8197	24.1417	27.3324	29.5637	24.5465	28.968	31.9952	29.0407
Dhdh	1.34738	1.35609	0.741481	1.29235	0.730924	0.69051	1.14563	0.670556	0.672989	0.65226	0.361886	0.936232	0.56571	0.932945	0.239853	0.433448	0.835223	0.461385	1.46375	1.14769	0.425157	0.448709	0.494911	0.497216	1.0994	0.592645	0.822573	0.449431	0.844168	0.428687	0.488002	0.547826	0.495863	0.518559	0.690125	0.597743	0.416784	0.651486	0.399343	1.33002	0.867969	0.507109	1.13714	1.33402	0.542455	1.84454	1.044	0.784929
Dhfr	10.7182	11.5247	2.50964	10.7078	12.5067	3.2606	5.82783	9.69955	4.89585	8.99647	13.6458	9.57442	11.7714	14.7644	1.42822	12.2911	18.9664	6.5151	10.4078	2.26839	4.22427	2.77007	19.0404	6.05597	11.0795	2.91476	12.2005	2.06284	6.53472	1.78039	10.7819	20.4042	8.07292	2.90454	16.4684	5.58853	4.50711	6.98241	7.13102	13.2834	10.5653	4.74217	13.1427	12.53	5.61917	17.4504	12.6222	5.43795
Dhh	0.0499196	0.0408996	0.0176276	0.0446829	0.056747	0.0397809	0.189217	0.347056	0.206903	7.49285	13.1605	7.42676	0.739436	2.14232	1.0168	4.13756	5.73251	4.81128	8.49176	1.36282	14.5607	1.74326	6.70095	0.966213	3.42596	0.679725	5.42166	0.702689	4.89625	0.725967	1.23361	1.44606	0.737002	0.949105	3.47927	1.13306	0.53192	1.25758	0.669766	0.180683	0.487119	0.195452	0.538519	0.475237	0.271895	0.149407	0.437536	0.107049
Dhodh	25.4412	22.5702	14.9504	21.5703	21.7176	19.3845	19.8148	17.483	18.7979	21.2389	27.4627	15.8821	16.6155	15.2289	9.53111	16.0882	17.819	13.492	14.6384	12.8484	15.3911	11.8853	21.609	12.6245	25.2344	13.5079	29.1485	11.2049	23.7611	19.024	21.347	20.4952	17.6684	16.9539	21.0418	15.2859	23.3514	14.4253	13.0836	14.9158	19.1542	13.6519	17.9517	17.1629	15.111	21.1326	21.7342	16.044
Dhps	63.6639	104.126	88.6933	44.2701	53.9277	78.1442	53.1871	79.7316	112.183	36.623	35.2577	49.1063	75.8487	75.4814	53.9959	63.255	75.1652	56.0338	37.9031	33.8418	44.1867	41.7021	56.0688	49.7317	53.9468	109.894	58.9457	99.1099	56.1769	101.808	85.3845	47.9557	64.9109	135.833	64.2724	73.675	49.6014	52.5064	72.4897	55.9836	52.094	71.8319	37.1644	52.9334	57.4859	68.3554	58.5877	80.0259
Dhrs1	49.7575	54.9519	73.1545	61.2761	72.5648	82.9008	54.3358	79.4879	84.0437	55.1007	32.8148	33.8497	56.7655	55.8189	59.8435	55.3251	36.0341	58.3895	35.1363	58.0324	67.8445	120.515	49.9817	59.8102	66.6183	111.999	83.7662	132.664	74.8344	94.3702	35.29	24.235	48.1033	39.8036	30.8192	45.4122	42.246	42.4043	63.5861	49.6608	51.9483	76.1795	49.7842	58.0632	82.7041	40.4057	51.6822	69.3546
Dhrs11	29.3777	19.3006	42.6198	18.8479	23.8627	38.303	22.3487	20.749	24.982	28.9173	25.2367	27.224	24.4791	16.7184	39.4144	15.7687	12.9914	21.2436	29.9282	35.3633	20.5761	30.3092	23.2337	31.4275	21.5926	58.1415	22.074	51.1413	20.2772	41.9	27.9565	16.1757	29.4936	19.8399	11.476	26.0564	23.7117	22.3351	34.3814	16.387	19.8535	31.8767	15.358	29.7992	29.8123	17.5194	23.4393	28.0159
Dhrs13	11.289	19.013	9.08762	9.39736	18.1375	10.0068	6.07386	16.3387	12.939	19.6024	17.3475	11.8319	18.4701	15.9302	5.76294	13.9273	14.7245	11.5345	9.29849	8.28878	8.38086	10.5818	16.733	8.3092	13.5651	9.82783	12.4604	9.13038	10.7966	13.6072	22.1958	19.297	18.5667	19.8713	15.4569	10.1494	13.8617	9.12183	12.297	14.6522	15.6111	15.2552	12.568	18.8787	15.7938	20.7754	17.2648	14.3519
Dhrs2	0.0313221	0.0277202	0	0	0	0	0	0	0	0	0	0	0	0	0	0	0	0.0307002	0	0	0	0	0	0	0	0.0281818	0	0	0	0.0634475	0.0610003	0	0	0	0	0	0	0	0	0	0	0	0	0	0	0	0	0
Dhrs3	0.213725	6.99875	10.651	0.282409	11.4692	21.4867	0.0395822	7.79717	8.62651	74.6277	26.2269	55.1093	20.1249	7.61884	36.6383	78.1314	1.6429	53.2065	16.4747	273.786	2.8858	170.781	4.09922	181.829	0.988127	10.367	1.16515	24.3465	0.571393	21.096	8.64993	0.24441	7.61932	20.295	0.102472	21.6199	3.30062	0.439552	6.00204	0.287129	2.22727	6.39167	0.183769	1.34965	3.36414	0.178405	3.33096	5.10901
Dhrs4	14.3413	17.9931	19.2657	18.2653	39.5623	34.5637	13.2765	26.9789	20.1184	16.7389	14.7236	29.9228	36.585	26.3581	42.6439	16.2115	21.2289	17.554	24.3169	33.8128	20.7223	36.3652	34.5158	42.7482	28.9123	29.5578	30.9127	37.8959	25.2166	28.8237	18.3469	15.0791	26.2697	15.162	16.641	21.664	28.372	27.6934	49.9168	13.935	21.7419	20.5471	13.5559	28.4594	23.1557	15.5622	22.352	20.8832
Dhrs7	32.7011	25.1591	47.399	41.358	24.6096	32.859	38.2145	32.3415	27.4185	22.5427	22.4329	24.5989	30.9907	16.746	18.4219	13.1341	5.89674	11.0043	22.3835	34.6052	17.8936	14.1441	22.2207	33.1764	25.0292	32.0269	19.965	19.7515	25.1454	20.5095	24.0583	11.7029	41.4459	23.1265	15.0709	25.5293	50.9169	28.7316	32.937	30.1134	55.5755	45.6432	30.0346	42.285	34.7317	22.1668	52.7969	48.2852
Dhrs7b	33.8599	44.744	31.1094	27.9756	34.841	33.4898	20.3818	44.5933	36.2925	36.8412	35.2456	34.4868	37.814	37.1226	27.9008	36.9339	36.1562	32.6716	36.5259	36.8391	35.2788	43.0443	40.8057	40.9392	29.5993	31.1551	30.0501	26.8005	33.6965	35.3921	35.0127	32.9194	34.4884	40.5934	28.9337	32.6066	26.5048	24.6377	34.8111	29.9543	42.7534	34.1602	30.1542	34.7809	34.408	35.3093	32.9717	32.6745
Dhrs7c	0.109964	0	0	0.13651	0	0	0.401615	0	0	0	0	0	0	0	0	0.049109	0	0	0.107422	0	0.0283168	0.0842128	0	0	0.310172	0	0.19244	0.0455688	0.201407	0	0	0.0301685	0	0	0.186189	0.0456895	0	0.0611087	0	0.0361093	0	0	0.0396353	0	0	0	0.0450535	0
Dhrs9	1.227	0.634622	0.396373	3.31852	0.28746	0.135511	5.16411	0.11084	0.115811	1.78427	1.58043	3.36336	2.14291	2.43779	1.48375	0.591888	1.36144	0.645667	1.4587	1.04696	3.89555	2.03854	3.78345	1.13092	5.89084	3.06561	3.41267	2.65485	3.32142	1.6088	3.92901	7.51094	13.1388	0.575823	6.94547	16.9873	1.69571	7.72031	1.19685	1.4756	0.378716	0.337401	3.00938	0.287369	0.160756	1.00272	0.285299	0.0977198
Dhtkd1	6.17928	23.3228	6.3563	4.7934	8.69702	2.66259	4.8055	7.47008	4.23637	79.7528	13.5422	11.8422	54.1052	7.39702	7.84894	17.8614	12.0252	6.23926	11.6094	10.1064	25.6158	24.1033	12.9927	13.098	9.19184	8.28851	5.9069	6.87073	14.7542	7.19631	9.34378	6.49288	6.27046	16.8607	8.50223	23.7463	9.21752	14.1288	10.9924	3.84558	8.27503	7.26384	6.0115	19.9365	18.4649	2.33088	8.51042	6.71723
Dhx15	56.8745	74.0054	57.6958	62.4648	120.943	61.4235	80.8771	61.1962	46.4932	89.3316	109.656	89.4687	86.333	63.5224	58.929	69.4304	89.5532	53.6443	56.9103	56.2605	76.2416	68.4173	101.425	73.7756	79.7951	50.7544	75.7152	55.6485	55.7409	53.2258	107.685	122.568	71.8382	34.8775	115.675	72.6877	59.3763	62.8339	75.0825	55.0204	98.6564	60.9533	82.7444	87.1555	42.7361	56.3099	111.202	63.3585
Dhx16	51.544	62.2509	56.7197	36.2972	56.5986	58.5241	45.805	77.198	83.8726	55.8688	44.4232	53.0126	58.0482	56.3067	50.3385	72.4857	58.9975	63.7114	70.9696	60.1118	58.0688	61.671	53.2848	65.6328	50.7557	78.4804	50.8393	82.337	49.9458	58.3929	70.0119	59.8619	64.5899	102.869	49.125	67.1292	54.1411	49.9842	41.0756	56.0646	56.2156	64.6599	51.7044	77.3435	76.8697	62.9698	64.4855	63.1564
Dhx29	5.2736	10.0499	6.71134	6.01547	15.2349	7.29512	6.51596	8.2139	6.32218	15.2847	16.0366	8.38218	11.7412	7.0042	6.11854	7.32431	6.49268	5.23855	5.57761	11.652	10.6924	14.0506	10.107	15.8187	8.92688	8.90091	10.8776	12.4115	7.05398	9.76281	12.584	15.8374	11.364	8.07227	10.0225	10.1694	11.6717	4.81459	8.48735	5.87242	10.3056	6.77491	8.67516	9.76658	6.09498	8.7271	12.2444	7.8715
Dhx30	6.02971	10.4482	11.5673	5.25948	0.132538	10.3042	0.0255481	11.9043	10.5179	0.826356	4.86829	4.80249	4.8906	9.39662	2.87903	9.36904	5.92644	7.28309	6.60979	3.60423	1.9743	3.94014	5.03632	0.998629	3.47521	3.8376	1.76038	1.12077	6.22829	6.73876	1.18514	0.0314589	8.12045	14.5108	4.61659	6.0895	9.68195	4.24649	3.01787	4.8735	5.03453	9.87023	2.51024	5.97382	7.83462	5.47405	4.80964	7.76492
DHX30	4.88088	9.1141	3.67523	4.1555	9.35548	5.28385	6.83233	4.18219	4.09422	7.82537	9.73164	9.72209	9.34861	6.2913	10.7285	6.16141	8.31374	5.70193	4.4069	8.87551	6.88761	6.85796	6.22409	11.3296	9.3715	10.4708	8.40577	8.78088	8.33942	8.19721	11.1153	13.5929	8.05331	1.38764	11.459	8.78907	5.19245	4.86842	7.06509	4.05262	5.01224	3.60938	5.73042	6.02252	3.74121	6.97738	10.3286	4.61507
Dhx32	24.9502	32.2564	41.6511	22.443	85.5458	60.3848	29.8915	41.381	56.1158	78.1728	66.4317	48.4524	53.508	29.8658	69.1504	64.4462	33.7277	67.5183	39.2776	74.043	48.989	77.2162	45.7852	62.7798	38.6623	43.1668	43.9178	50.4194	50.3415	56.5271	39.6711	41.4678	53.5863	32.6159	32.5977	26.1232	26.9779	26.1061	38.7255	33.4312	42.7026	51.2136	47.3188	42.9534	59.3211	32.1837	46.3311	63.3992
Dhx33	9.2513	11.2221	9.50335	8.07135	16.8109	8.38513	13.1169	6.97428	6.63894	14.0555	16.1901	12.4772	14.9043	9.80299	11.7783	12.092	12.9584	8.22545	12.3144	17.3282	12.7072	13.4448	16.661	16.9052	12.5075	10.5314	14.9666	10.0274	11.622	11.2012	17.8485	21.2676	11.3678	4.68303	14.2373	12.8476	11.3361	11.5449	11.7364	7.70538	12.1483	8.56578	10.0855	12.8929	7.40603	8.06631	13.7583	7.15647
Dhx34	13.8498	8.51275	11.8878	12.04	8.18475	12.5682	17.5864	14.4261	14.6877	10.9627	13.6016	14.1196	11.6582	18.3178	7.93061	15.699	16.7413	14.6094	18.0216	13.6339	16.1994	10.8252	19.7519	11.6337	16.8202	11.8591	12.5131	12.5608	13.4228	12.7636	9.50083	22.1587	14.9318	13.7185	19.1925	13.0201	9.56331	21.9058	9.69611	15.524	9.64913	10.9032	19.7175	10.6157	10.5714	16.0225	9.56316	9.48494
Dhx35	9.72888	8.13873	9.69152	11.8466	13.3096	10.6164	13.3312	12.5453	10.8866	15.3784	9.99362	7.10087	9.13752	7.02736	9.5616	13.4462	6.82461	9.25732	15.9034	23.5029	8.96178	12.1535	11.213	18.0997	19.2147	26.403	15.7911	17.5885	15.4191	15.7285	13.7978	10.4462	9.47592	8.5546	9.62757	14.9164	10.1923	8.92323	9.65368	11.4869	13.6359	10.4883	11.7325	10.4601	8.97033	6.78015	15.3247	10.7372
Dhx36	19.4412	19.3131	22.8027	24.5097	33.5732	23.8677	32.2635	19.4276	14.7444	26.8673	26.4008	19.6827	25.2312	17.3223	24.5475	29.3093	23.5581	20.0587	17.8508	23.0755	20.187	22.1684	24.0632	23.9078	19.1807	20.8815	20.938	26.2136	16.5914	19.0275	22.4233	28.5376	25.2305	13.2887	32.1145	42.0909	20.6349	24.8845	28.5027	23.3663	33.8833	26.4991	28.6403	30.6563	18.6352	18.5885	39.9216	25.237
Dhx37	9.93464	14.036	11.2759	7.91719	14.5246	10.7598	9.07333	9.67278	9.7242	10.8938	11.2215	8.60253	9.21133	7.8161	7.26326	9.45398	10.9896	6.82902	8.49695	7.80327	10.3622	11.2845	9.77361	9.1843	13.5201	12.6426	11.7456	11.2714	10.0016	12.9773	18.1116	13.9123	9.655	15.0832	11.4653	12.3374	10.5303	8.22679	8.67499	7.47611	12.4035	9.90323	9.61669	12.1673	7.1762	9.94418	15.0496	9.61321
Dhx38	28.1073	41.0497	31.831	25.0559	36.3667	28.5769	25.9551	30.6912	29.3727	24.9758	23.8082	28.9277	32.0293	25.2442	34.8599	29.7763	29.3667	32.7026	23.0183	30.8928	30.7314	34.8284	32.4524	32.9332	36.3135	42.0473	34.8708	49.1255	31.6691	52.6279	39.3014	33.7548	28.35	36.0461	37.4019	39.9367	27.5725	26.0085	30.4102	25.6739	37.3166	25.7035	25.5196	30.9377	21.4467	28.0841	41.8773	28.7247
Dhx40	15.8943	5.64043	13.351	23.8943	2.65066	6.67858	16.4358	4.59839	4.49922	15.7744	18.4219	38.4945	10.5811	15.9354	13.704	7.03965	19.1819	9.59277	36.3239	32.2792	27.2133	13.0178	50.5113	26.21	9.61584	4.50037	5.41378	1.89454	7.60324	3.08186	14.987	20.3961	11.2486	6.80518	24.3034	30.4903	8.25704	21.4192	11.9413	11.4471	4.77029	8.66581	23.1201	15.287	8.32111	8.74306	4.72236	5.30797
Dhx57	9.32614	9.93234	16.4228	15.2245	14.9275	18.1281	17.7552	13.3075	15.776	10.6153	8.09978	10.9066	10.0902	7.65289	16.3505	10.6425	6.56608	11.0462	11.8323	14.4918	12.3471	10.7	8.85264	11.1667	14.74	16.145	15.102	18.4726	13.8599	13.1277	10.2676	8.54827	14.1389	10.3512	7.30091	14.9198	9.83561	12.6499	9.85067	10.8499	21.2089	17.9768	13.516	19.3255	14.4699	6.6821	18.8205	15.3578
Dhx58	1.66579	1.6043	1.11094	1.80665	1.94001	1.37628	1.10667	0.842205	1.18365	1.41634	1.07267	0.404175	1.05793	0.630683	0.87149	0.859747	0.840476	0.647019	2.43471	1.14987	0.729278	0.765064	0.779878	0.787804	1.43851	0.821296	2.3752	0.248332	1.10268	0.874227	1.80237	0.918284	1.19331	1.5513	0.634517	1.2103	3.45571	0.592704	0.611986	0.991834	1.20903	0.916795	0.528532	2.19664	0.934751	1.05713	1.42542	0.641011
Dhx8	11.6736	16.0003	14.4046	13.9663	21.424	15.2777	14.9551	13.2609	13.0766	15.9391	16.7417	15.8006	15.5446	12.8351	17.9913	18.3526	15.1118	16.9449	15.7186	22.0014	19.3523	23.8722	17.9791	24.7271	19.7066	17.5152	16.1007	16.6752	14.5633	14.8814	16.7154	19.5703	14.8862	14.8078	16.2454	19.495	16.9633	15.2921	15.3888	10.4633	15.151	12.9539	13.6712	17.5182	11.6082	10.4731	19.4797	12.5323
Dhx9	64.6267	68.5903	53.1215	76.8796	112.815	61.993	71.2493	49.6183	42.0527	87.9705	108.165	98.9524	82.8686	71.6052	78.5483	83.3009	102.418	70.9116	74.0046	91.5968	88.2323	79.8291	110.399	89.4964	94.6408	43.0372	112.332	58.1047	73.4087	51.5206	100.05	132.746	84.5591	44.9381	116.73	84.1593	74.5077	79.9221	80.1688	63.7359	90.4046	55.4752	93.7068	94.4621	39.981	56.7361	109.123	56.6858
Diablo	44.0221	43.3735	56.0365	39.0537	39.3517	50.7887	40.1294	42.7648	42.9401	45.5411	41.3029	44.5731	38.8155	28.2189	36.3997	33.898	29.2642	31.3025	33.6303	43.9719	32.8274	50.1803	35.5428	44.6794	46.0667	60.4602	37.3968	51.9712	38.7654	50.2959	56.0039	39.9624	49.8904	68.5855	42.6888	53.031	45.148	30.037	36.8906	32.4599	47.4721	46.483	32.7728	44.4704	31.9977	39.4712	46.8689	42.8149
Diap1	16.4926	20.5274	21.072	19.532	32.0218	20.1711	33.0502	22.7383	28.1058	17.5236	20.2833	20.5866	36.3268	19.0499	47.1257	24.5013	15.9451	23.3704	14.0166	27.6267	17.7428	21.0988	24.5951	32.4997	21.841	24.2716	19.9927	25.0146	19.9963	24.5573	27.6715	28.6114	36.3919	14.8365	15.9806	25.2873	75.133	28.271	37.761	14.7606	19.5976	17.7146	24.3378	27.1224	22.8272	11.6973	22.406	17.5717
Diap2	1.74474	2.69113	3.52348	2.84691	8.69882	3.74771	4.71023	2.46445	2.5979	3.58279	3.04274	5.28238	4.62434	2.24343	4.57759	5.79346	3.37665	3.59414	4.06822	7.25003	4.18475	5.84563	13.3279	12.7669	2.65416	6.0433	2.99936	8.03089	2.45124	5.1292	5.03852	4.63346	6.31313	1.79511	3.3462	9.91101	3.11459	4.69479	5.85058	1.75084	4.60086	3.92129	3.62059	3.91041	2.19657	1.5396	4.84295	3.98783
Diap3	11.8464	17.675	5.15783	24.5753	43.7822	11.596	24.484	22.0958	14.4701	8.68202	8.56308	8.71556	26.4723	11.8416	3.92501	10.8995	9.47646	2.92146	3.96008	0.986653	6.66983	5.81229	10.3147	5.79057	11.5181	4.00101	11.3161	3.68931	7.24803	3.90778	17.5559	16.9338	14.2762	3.8977	20.3916	8.88365	12.0994	21.4271	26.0076	17.0971	26.976	10.7816	24.6851	26.9123	10.7717	14.3906	32.7697	16.7698
Dicer1	3.19489	4.3381	4.30652	4.2836	7.99168	4.28985	6.11022	3.69369	3.61982	5.16336	5.18332	4.5636	5.21865	2.73035	4.93882	4.77092	2.90987	4.00007	5.13901	8.22162	4.03485	6.70131	4.70004	9.66253	5.21096	6.18411	4.72868	7.36254	4.07857	4.70713	6.029	3.7371	7.23414	3.8361	3.84068	8.54515	8.05999	5.89452	6.37223	2.51172	5.84198	3.8862	3.31038	5.84932	3.14426	2.41449	7.4803	4.22613
Dido1	12.009	13.1994	14.1347	18.7293	24.7031	15.8968	27.8131	15.6899	14.9528	16.2443	16.5015	16.362	16.1889	9.65625	13.8783	18.0327	12.7123	13.4	14.6305	25.8884	13.891	18.2015	17.0822	23.2988	19.8535	16.7361	17.733	17.2978	12.9799	12.6199	16.1162	17.9592	15.4904	6.61935	14.3177	19.2442	13.5945	15.7724	12.1393	9.43251	21.8898	12.3749	16.1956	20.3964	10.0874	7.47976	24.1512	11.8428
Diexf	7.65905	11.4448	8.10501	10.0574	10.2265	9.15063	10.3108	9.51198	7.46659	8.17058	13.3753	12.3309	12.6542	9.58287	6.66358	7.32554	12.3795	8.19843	10.2961	11.1674	9.42893	9.36789	9.26413	13.268	8.0935	7.8335	10.0738	6.86115	8.55155	7.10899	13.7389	17.4787	7.48525	8.44663	12.8839	11.0364	9.89457	10.0907	10.1687	6.91782	11.208	9.43099	8.5232	12.1672	7.21448	7.48655	12.2072	8.38846
Dimt1	7.83427	10.6281	6.27163	5.32297	8.63325	7.52053	6.70598	6.71429	4.42511	5.31067	8.54657	8.10341	9.41759	8.27108	4.51026	3.91523	7.53657	3.12091	8.53597	6.97927	8.26697	5.65805	9.68578	7.24128	8.38362	7.17699	10.3203	6.6882	6.7295	4.51492	8.52404	13.9758	8.39211	4.63754	11.9818	8.32529	8.62287	5.41325	7.43936	6.52255	6.9152	6.48025	7.60417	7.62722	4.41936	8.51267	7.578	4.60514
Dio1	0.181092	0	0	0.105114	0	0	0.0822191	0	0	6.16905	6.99429	7.29895	0.136711	0.727091	0.0974326	1.37865	1.12415	2.86165	5.38733	1.83002	1.78423	1.67444	1.62805	2.91776	0.0424167	0	0	0.0727851	0.606537	0.0915797	0	0	0.0269215	0	0	0.222194	0	0	0	0.111305	0.0526367	0	0.0243418	0	0.0971049	0.0909067	0	0
Dio2	0	0	0.00635397	0	0	0.0329334	0.0146767	0	0.006783	0	0.00538907	0	0	0	0	0.0159327	0	0.0179295	0	0.00690018	0	0	0.0054137	0.0163447	0	0	0	0.00750443	0	0	0.113154	0.00488489	0.0142791	0.0113341	0.012046	0.00737196	0	0	0	0	0.0140738	0	0.0130351	0.00686735	0.00523354	0.00477704	0.0368708	0.0355569
Dio3	0	0	0	0	0	0	0	0	0	0	0	0	0	0	0	0	0	0	0	0	0	0	0	0	0	0	0	0	0	0	0	0.0299611	0.0321212	0	0	0	0	0	0	0	0	0	0	0	0	0	0	0
Dip2a	12.759	14.9962	15.6723	22.026	33.8879	18.2248	25.6496	12.791	11.1704	13.6563	10.5555	17.2314	16.7809	11.8348	23.308	16.1658	12.8168	12.6802	13.7011	16.9957	22.658	14.8449	15.4561	15.3182	22.7026	16.6348	27.3029	17.8757	25.9121	21.0297	21.0689	19.6658	17.7702	10.9611	17.9523	18.4684	7.91062	17.4322	15.6626	10.5993	17.7084	10.5983	20.4227	16.5837	13.4701	7.47498	17.1097	12.2661
Dip2b	3.79428	5.83258	6.39398	4.6718	14.5778	8.49967	6.91502	6.71133	6.9444	7.15643	6.81843	6.42654	7.02662	3.86457	6.41722	3.322	4.00845	3.72028	3.95413	6.58239	4.4134	6.77693	5.4523	7.23236	5.76245	6.69974	6.9956	8.15644	6.5517	7.18564	4.96415	5.38135	5.20878	2.99831	4.35361	7.9098	6.22279	5.15644	6.64476	3.73472	10.2606	6.43446	4.91009	9.71444	4.88071	3.50482	12.8728	5.85358
Dip2c	2.32967	3.20175	4.41113	3.59682	6.21285	5.52269	5.58291	2.95223	2.93812	0.454945	0.430674	2.60169	3.56307	2.21544	6.64464	1.98866	1.91476	2.20486	1.41354	3.04451	1.39523	1.84386	0.365106	0.518186	2.456	5.55282	2.468	6.71085	2.18601	4.69616	2.61527	2.01589	3.19178	2.03282	1.92386	5.95047	1.28119	2.79086	2.69058	2.92189	4.63868	4.17466	5.18718	3.99067	2.82528	1.99535	4.80944	3.6813
Diras1	0.215782	0.185056	0.373701	0.0344015	0.0177526	0.147141	0.0447498	0.0739982	0.110062	0.0502124	0	0	0.16257	0.10825	0.0820721	0.22733	0.055657	0.218162	0.0718027	0.137545	0.0468538	0.069909	0	0.0501522	0.0462395	0.0775407	0.0129204	0.182997	0.0225289	0.11971	0.295358	0.202919	0.480648	0.609171	0.0982718	0.0752127	0.526318	0.0407417	0.0428663	0.0364487	0.424314	0.27525	0.0132483	0.0278852	0.148574	0.0193704	0.12003	0.115165
Diras2	0.142843	0.10041	0.0316218	0.26409	0.107564	0.0325383	0.0366104	0.0513496	0.0165942	0.010072	0.0198023	0.420953	0.150792	0.377966	0.167802	0.0195168	0.0420142	0.0732041	0.0913042	0.0169032	0	0.0169768	0.00696858	0.0404384	0.0286127	0.00677292	0.0157595	0.0275469	0.0838266	0.0229746	0.219577	0.227358	0.354065	0.0277617	0.365003	0.906072	0.124394	0.52407	0.0349405	0.00739538	0.0923092	0.0165244	0.00801154	0.00878263	0.0387775	0	0.0270838	0
Dirc2	17.0523	25.2603	39.1714	16.0436	19.2943	21.2367	16.8456	23.3773	26.721	12.6859	10.3506	18.4746	16.4316	14.363	27.8	14.9531	7.74842	20.5987	11.6792	25.7109	12.1293	23.15	8.81806	23.9383	10.9682	24.0152	7.05077	23.2686	9.77467	21.694	21.1214	12.1962	20.4467	15.7443	11.0236	26.5218	26.4971	14.0805	17.2783	11.7237	19.4592	21.7394	12.769	20.2547	23.4192	8.16905	18.0809	21.1441
Dis3	4.16863	7.5315	3.13014	4.17721	7.90446	3.92646	4.46219	3.92153	3.99214	6.84597	7.3127	6.84646	12.7109	9.18954	5.21694	4.02107	7.88967	3.21775	6.43747	4.59666	4.55345	5.16167	8.58818	7.68205	5.69703	5.32295	8.01112	6.19443	3.68632	2.99568	9.2717	8.55161	6.86975	5.40715	10.9	9.62123	7.75926	8.18286	7.59442	5.51895	7.03974	4.95822	5.82818	7.13925	4.59887	8.54673	10.657	5.17437
Dis3l	9.06299	13.6438	10.6684	10.0503	14.2767	13.4399	11.6534	14.1761	12.1922	12.7081	13.6161	9.68864	11.8212	9.61673	11.2825	12.3023	11.0606	9.1279	7.39495	10.8075	10.7704	12.0729	10.7993	12.0173	11.106	13.3948	11.7664	13.8096	12.7073	13.7523	15.776	11.8013	10.3026	13.5382	14.0644	15.7962	10.5091	6.7445	10.139	10.0428	15.2446	12.2832	10.3003	11.5219	8.89121	11.9353	16.853	13.8074
Dis3l2	8.24079	8.91833	14.8422	11.4751	16.5344	17.829	11.0097	13.2339	15.7148	6.40304	6.02445	5.68398	7.29789	2.22825	3.26488	9.16638	4.43379	6.74588	4.99696	6.5466	5.02356	4.14491	1.32083	2.38512	6.34356	4.73517	6.81586	5.26792	6.53986	5.32186	8.05782	6.03772	9.66385	3.75291	5.37938	5.03855	8.37428	12.2181	8.83636	6.07977	11.0614	9.56759	9.6994	11.687	10.8518	7.249	12.4922	11.8964
Disc1	0.757206	0.209522	0.622017	0.583561	0.426116	0.437299	1.30583	0.332579	0.252386	0.390618	0.0419233	0.21586	0.241982	0.0984162	0.191052	0.170846	0	0.1438	0.0779879	0.356352	0.269478	0.149028	0.117873	0.300986	0.144293	0.073265	0.0951553	0.188114	0.0929178	0.0556054	0.354358	0.283247	0.33363	0.0127895	0.239248	0.504668	0.437033	0.423032	0.335541	0.491339	0.525847	0.168305	0.316043	0.461711	0.210322	0.293058	0.669909	0.510728
Disp1	7.18434	13.7474	10.6242	5.67957	20.612	8.66556	7.27292	8.98744	7.35629	9.81842	12.2365	6.34906	13.3812	5.30555	9.4272	9.57717	6.09134	7.8053	5.30692	12.4452	6.99894	11.407	7.20246	11.0964	5.44432	7.47901	4.17379	6.65442	3.82482	7.3043	12.5239	7.1329	10.3618	11.5997	6.59795	16.6849	18.0773	11.4134	18.144	3.43334	6.05576	4.10203	4.66388	4.90629	3.16536	2.73034	9.25002	4.72416
Disp2	0.0640131	0.128428	0.106025	0.244232	0.163124	0.0783142	3.60902	0.161254	0.956355	0.352364	0.213341	4.30073	0.614177	0.949906	0.833601	0.306532	0.200892	0.618776	6.90759	2.30214	5.02859	0.817439	10.643	2.46833	7.20919	11.0558	12.7594	24.6344	6.85078	7.16444	0.259062	0.0634071	0.0956843	0.542413	0.205253	2.41538	2.33859	2.07313	2.46163	0.0662121	0.100076	0.145567	0.0284868	0.0930055	0.128136	0.0626578	0.0580086	0.300795
Dixdc1	3.65183	6.46157	8.43694	8.47538	12.967	11.9094	1.85774	1.77791	1.25729	3.51692	2.65684	5.95726	7.92291	5.19673	19.6856	12.8851	6.77997	9.24837	2.75898	10.7475	6.6798	25.3371	1.16846	8.81833	2.30844	0.878134	0.629463	2.31921	3.24984	7.32262	9.82716	5.53184	9.73609	3.57532	4.09295	29.1495	7.3571	1.95251	2.12143	3.05711	10.4001	6.84394	10.2424	8.11518	7.33906	3.14489	11.4078	8.40629
Dkc1	35.4621	44.8822	16.7057	27.4133	41.1111	17.8775	36.0127	20.124	13.203	31.5586	61.1962	45.386	45.3081	50.9499	18.9278	26.1753	72.2999	20.2826	46.5822	32.7978	44.1637	22.0492	114.378	37.3719	59.6011	16.3158	71.7277	16.7041	44.8735	18.5111	70.5287	114.912	38.1064	16.6645	80.4781	26.9526	34.3483	41.2282	38.5319	44.9673	43.6842	33.8558	53.7577	44.0236	25.4755	53.2561	47.556	31.3952
Dkk1	0.0153571	0.0703368	0.0800257	0.0248169	0.0922476	0.0949456	0.179969	0.0528848	0.0254385	0.0905668	0.0180143	0	0.0398027	0.0443552	0.0281127	0.021012	0.077331	0	0.0894206	0.041262	0.109329	0.0177161	0.0431251	0.113807	0.0640433	0.0560671	0.0321252	0	0.070201	0.0634354	0.0360622	0.0282771	0.0215381	0.0146399	0.0160081	0.0609284	0.0178566	0.0863969	0	0.0727559	0.12034	0.0174463	0.0164543	0.142744	0	0	0.0434646	0
Dkk2	0.0429225	0.0621967	0.0364793	0.0370026	0.0561949	0.036334	0.0327771	0.0467751	0.0328191	0.123649	0.0620813	0	0.0632636	0.0373207	0.0150545	0.0646836	0.0377977	0.0764853	0.131904	0.134075	0.0370035	0.0807963	0.0122504	0.068988	0.11866	0.0921476	0.0531861	0.242189	0.0650894	0.0695564	0.128259	0.0306173	0.039897	0.15233	0.0520322	0.0593773	0.0440928	0.0780435	0.0473834	0.010121	0.13473	0.066437	0.0235837	0.0584084	0.0536663	0.0244835	0.0687568	0.076255
Dkk3	0.410256	0.417828	1.20455	0.170089	0.170309	1.12032	0.156127	0.332089	0.420222	0.0291906	0.0670343	0.36079	0.115894	0.0878622	0.228772	0.0990724	0.0727789	0.0951987	0.156568	0.061172	0.155195	0	0	0.029116	0.252125	0.164288	0.0563628	0.0133021	0.186724	0.18528	0.364433	0.017362	0.177694	0.27083	0.0535267	0.104862	0.180431	0.133236	0.14943	0.0954144	0.162256	0.299502	0.0693329	0.218964	0.175979	0.059172	0.471003	0.356837
Dkk4	0	0	0.157347	0	0.0434589	0	0.036474	0	0	0	0	0	0	0	0	0	0	0	0	0.0343059	0	0	0	0	0.0845875	0	0.0629909	0	0	0	0	0	0	0	0	0.0371889	0.0685069	0	0	0	0	0	0.0647921	0.101933	0	0.0235098	0.110362	0
Dkkl1	0.0707559	0	0.0850129	0	0	0.0926137	0	0	0	0	0	0	0	0	0	0	0	0	0	0	0	0	0	0	0	0	0	0	0	0	0	0	0	0	0	0	0.322406	0	0	0	0	0	0.113866	0.079477	0.0606946	0	0	0.0833844
Dlat	42.4598	50.4037	55.9248	38.5759	51.4331	52.3239	48.624	35.6908	31.8182	45.8518	44.9167	35.206	43.4033	33.8644	37.3147	44.0747	36.317	33.6335	24.054	44.6856	39.2765	52.5691	28.2078	41.4273	39.4645	33.4169	38.3114	34.5991	43.9652	49.0611	62.6786	47.835	47.1028	18.1912	45.1368	40.3279	28.057	32.2046	38.7091	43.5272	43.7637	42.5449	53.8081	40.0697	32.5737	44.3569	50.3411	47.2727
Dlc1	6.2606	23.23	8.87762	9.39582	19.4975	6.10803	14.0678	8.89579	6.75703	0.505333	0.194306	0.857588	2.42817	0.433798	1.61465	1.08401	0.228118	0.629526	0.121454	0.0937297	0.0448316	0.628833	0.0334383	0.353049	1.31265	1.59865	0.0350451	0.450314	0.163389	1.10161	32.1782	9.33629	8.84778	21.6851	7.57514	21.0918	2.20941	5.01067	4.26099	3.36011	13.1224	5.73877	3.40353	13.0077	2.4165	3.07926	14.5656	6.55473
Dld	35.9532	43.9236	40.0902	38.5142	51.6587	39.6175	47.1534	37.1253	28.4099	62.472	67.0015	60.1607	50.7062	46.4097	49.7842	51.5394	54.9898	45.3393	40.6527	61.1557	53.4326	58.2323	75.3631	85.534	59.1527	43.1403	59.8396	49.3515	56.1825	51.8544	66.3249	59.4948	51.9518	19.1189	76.778	55.0276	54.049	49.8638	62.7595	38.9107	57.3858	40.2423	53.7853	51.5032	33.4716	41.1888	59.6296	44.3954
Dlec1	0.466345	0.355712	0.730956	0.642799	0.367716	0.873337	0.352677	0.22194	0.485102	0.134017	0.0659278	0.0466516	0.198917	0.0795203	0.307381	0.494019	0.0646096	0.109103	0.353721	0.636475	0.0412716	0.213388	0.0320026	1.19016	0.32438	0.950591	0.506973	1.57131	0.347017	2.06433	0.26797	0.086298	0.235609	0.301872	0.117449	0.85769	0.326626	0.229686	0.208873	0.17051	0.333779	0.401429	0.201188	0.739698	0.894836	0.254328	0.464826	0.24099
Dleu7	0	0	0	0	0	0	0	0	0	0	0	0	0	0	0	0	0	0	0	0	0	0	0	0	0	0	0	0	0	0	0	0	0	0	0	0	0	0	0	0	0	0	0	0	0	0	0.0368198	0
Dlg1	70.2956	64.1628	70.2961	71.0085	69.8039	53.8273	130.172	51.4041	48.9794	65.229	82.1693	63.2013	77.6888	47.7088	73.8607	55.1412	58.8143	41.5577	34.9113	55.5385	72.1976	77.1444	75.2386	76.1783	74.9976	82.1506	60.335	105.514	44.7021	58.1636	81.0602	94.6654	61.1653	38.3772	106.172	92.5254	50.3089	81.33	75.9373	69.7379	74.2519	49.9517	102.643	59.4394	42.1162	49.3378	69.379	48.0525
Dlg2	0.0855503	0.0717495	0.11022	0.0739309	0.120879	0.145561	0.203036	0.0862307	0	0.0648387	0.0142051	0	0.0201757	0	0.0212475	0.272864	0.100925	0	0.0466104	0.381857	0.0355661	0.0245399	0	0	0.0157224	0.030134	0.135034	0.20752	0.0145295	0.10189	0.0169371	0.0128781	0.0511417	0	0	0.0294061	0.037739	0.0338636	0.0194923	0.0165193	0.0974327	0.0187159	0.126315	0.0379264	0	0	0.101124	0.065426
Dlg3	13.3594	6.62339	17.2066	17.9594	5.49102	20.3403	15.0343	5.59739	8.48861	7.6722	7.50647	14.4201	9.14941	17.4019	17.5664	6.50168	10.7489	7.80244	16.3231	11.5408	20.0262	10.352	9.7701	4.90198	12.7054	8.68411	11.8505	7.70415	15.405	9.36566	5.31365	7.43903	6.98506	6.84294	11.2817	13.0207	6.75211	20.6495	8.69587	16.2348	12.6817	16.5211	16.092	10.0621	11.6095	11.0821	9.85789	13.165
Dlg4	28.2666	10.635	27.7131	37.8957	17.2795	29.8634	43.3203	14.47	13.8593	10.9002	5.28003	15.8899	10.788	17.2262	18.4743	16.3485	12.8508	13.7314	25.0671	13.9469	26.4699	9.61813	18.3229	16.7161	32.3562	26.0079	20.4964	17.7435	34.0285	12.4288	2.25877	4.03553	6.24997	9.8101	10.7612	18.5105	6.1921	24.3255	7.717	19.701	17.7873	16.0776	23.8499	29.3392	17.1073	12.0587	19.635	8.04401
Dlg5	30.19	21.703	23.8024	27.6462	23.2853	22.7297	30.8446	21.2271	24.0461	14.6332	12.6893	33.9467	32.3824	33.7075	32.0814	20.7523	26.8546	23.9664	37.212	34.4028	39.3024	25.3911	35.719	31.8588	32.8327	51.8354	26.8963	35.554	27.13	35.9284	20.0956	22.3449	25.2868	21.5238	26.2948	44.0942	23.3657	31.4308	20.0639	38.7948	27.9076	31.4382	35.582	26.0019	29.1819	39.2478	26.4335	31.1472
Dlgap1	0.917326	0.442385	0.710211	0.525029	0.54178	0.411672	1.23903	0.497279	0.55533	1.81843	1.86798	1.89562	0.542705	0.460987	0.411507	0.341624	1.4356	0.30179	0.951005	0.792183	2.23468	0.324655	1.75763	0.362241	1.0831	1.37442	2.21444	1.05105	1.82929	1.26671	0.282902	0.992142	3.77159	0.269243	0.887883	1.16875	0.360385	0.429143	0.256991	0.8871	0.40734	0.853967	0.647804	0.775025	0.325555	0.308899	0.543733	0.534956
Dlgap2	0.0694968	0.255894	0.576339	0.161536	0.0332818	0.339823	0.188473	0.0280101	0.0882578	0.198761	0.103673	0.557222	0.495785	0.420257	1.0949	1.26223	1.06804	1.67155	0.083891	0.186064	0.714178	0.347453	0.159421	0.13359	0.0735118	0.606902	0.0780661	0.784795	0.0746589	1.21922	0.263674	0.382523	1.54158	0.593726	0.432681	1.58672	0.0583776	0.423731	0.132955	0.139177	0.265855	0.155196	0.079605	0.129356	0.0562185	0.0746718	0.359717	0.111248
Dlgap3	0.00928098	0	0.01315	0	0	0.0136318	0	0.0107726	0	0.0250455	0	0	0.0150641	0	0	0	0.153084	0.0123508	0.0365879	0.0104994	0	0	0.0562171	0.0170746	0.0236467	0	0	0	0.00843607	0.00935666	0.0293916	0.331562	0	0	0.0126238	0	0	0.0990805	0	0	0	0.028006	0.00991688	0.0426257	0.0159208	0	0	0
Dlgap4	46.9903	80.6222	76.759	32.6867	60.1738	61.6148	58.9208	90.4337	102.999	47.7204	27.1885	44.4748	60.0051	29.6157	65.1629	67.9243	32.0382	71.8533	39.6506	59.6639	51.0044	81.8967	39.777	66.7946	42.5367	121.449	38.2229	95.197	46.4776	94.0483	81.9503	34.4567	70.7463	124.568	34.0459	66.2991	200.227	66.1737	106.106	35.2655	55.8149	67.0451	30.9333	75.5695	68.2416	31.4909	67.1976	73.5505
Dlgap5	47.1224	48.0323	16.1627	70.5523	79.8649	30.8548	56.026	61.7079	37.1537	23.4422	33.3868	20.8693	51.1191	35.2274	4.4543	25.2172	27.5351	9.07037	15.3164	3.27981	21.661	10.2428	28.855	11.0968	79.7589	8.60205	78.6475	5.22695	64.0427	11.2929	24.9289	33.1849	20.3516	11.0464	39.8318	12.7523	19.513	33.7664	29.4971	56.6766	65.7869	21.2683	72.53	64.2734	25.8978	54.572	67.3496	33.9772
Dlk1	0	0	0	0	0	0.00993696	0	0	0	0.0207955	0	0.00529423	0	0	0	0	0	0	0	0.00520749	0	0	0	0.00618662	0.00858731	0.00411441	0	0.00566249	0.0125525	0	0.0688065	0	0.00539755	0	0	0	0	0	0	0	0	0	0	0	0.00394484	0	0	0
DLK1	0	0	0	0	0	0.00993696	0	0	0	0.0207955	0	0.00529423	0	0	0	0	0	0	0	0.00520749	0	0	0	0.00618662	0.00858731	0.00411441	0	0.00566249	0.0125525	0	0.0688065	0	0.00539755	0	0	0	0	0	0	0	0	0	0	0	0.00394484	0	0	0
Dlk2	8.0199	40.6453	7.52013	5.08531	45.5405	21.3183	1.29819	16.0581	25.6905	2.4281	0.476728	5.02716	43.318	19.402	28.7496	30.0324	11.7514	25.0494	1.51643	37.5008	2.03338	68.0054	2.24329	40.9022	8.79438	91.3331	4.25746	142.305	3.07336	92.995	58.4375	24.7781	51.9434	87.7044	28.1623	51.1552	11.0944	22.3466	53.2176	11.6677	9.7426	21.8553	4.43401	13.9633	19.6986	18.7704	26.4035	30.7865
Dll1	0.405363	1.41764	0.479805	0.221912	0.144709	0.229088	0.0608048	0.366432	0.321001	0.0545627	0.0505362	2.62562	4.33785	3.39703	8.97279	0.250022	0.944692	0.483478	0.769138	1.33375	0.76052	0.430307	0.41609	0.149574	0.769032	0.950683	0.11592	0.198942	0.326493	0.601322	1.96045	1.1517	3.45361	0.605081	2.90544	4.87313	0.791777	2.53575	3.05214	0.193708	0.810238	0.736579	0.193443	0.493335	0.191745	0.0857082	0.122472	0.0616152
Dll3	0.213575	0.203037	0.232453	0.03924	0.143279	0.178848	0.238934	0.0386016	0.132054	0.205962	0.0734376	0	0.118199	0	0.178401	0.0599167	0.137279	0.0555039	0.0691561	0.351748	0.222511	0.100993	0.0689556	0.109652	0.268538	0.0756353	0.115502	0.209384	0.33437	0.051583	0.178157	0.203548	0.209815	0.070208	0.296061	0.15741	0.284743	0.0287097	0.258991	0.0828831	0.0984876	0.17232	0.164511	0.220829	0.172151	0.039239	0.218076	0.165165
Dll4	0.00962573	0.235242	0.139008	0.246186	0.124171	0.114419	0.115948	0.22593	0.0107041	0.208075	0.0612064	0.110852	0.080268	0	0.18656	0.163884	0.172888	0.14146	0.0650007	0.076204	0.0520226	0.0977407	0.0171311	0.0959895	0.161802	0.179024	0.06948	0.0118552	0.121279	0.0680077	0.0223857	0.0555414	0.0678212	0.0178857	0	0.0700377	0.0642579	0.0237443	0.0221809	0.130041	0.0333655	0.170781	0.0719196	0.227709	0.112869	0.0150737	0.0233151	0.0467783
Dlst	37.5106	49.7716	39.4939	47.3142	61.3404	45.7957	49.8111	35.8968	26.3996	68.7299	87.1429	54.9458	53.6999	44.1713	50.69	38.578	53.8666	42.4377	39.5456	56.3282	69.7996	60.3567	102.608	71.1612	73.2223	53.437	81.656	66.1337	66.9605	64.6304	64.6151	57.0516	53.9912	20.5319	70.0452	52.4438	53.9191	58.2118	71.1087	32.979	54.4169	35.1113	55.8785	58.2927	30.7383	34.1423	55.9789	42.9532
Dlx1	2.68261	3.17044	1.56591	6.42468	3.82961	3.40809	8.37292	2.01868	1.90281	0.202762	0.393525	1.76873	1.63241	1.78906	0.641266	0.800626	1.78943	0.898095	1.68186	1.35048	4.20437	0.490291	1.84394	0.892895	8.61598	2.41472	9.22797	2.53436	5.37347	1.78937	1.57703	2.56992	1.47899	0.870781	4.16051	2.21955	2.99745	4.50129	2.02488	3.76206	2.25102	1.31341	6.80652	3.63865	2.07273	2.28591	1.94787	1.0813
Dlx2	7.66979	9.59074	4.44111	7.93383	5.01008	6.02171	13.5711	3.62621	3.61765	0.0810063	0.0399179	0.845872	0.340212	0.297706	0.0397913	0.157294	0.690596	0.366124	1.88953	2.27593	1.76815	1.55687	0.903241	1.05417	21.3887	17.6267	20.6063	17.4391	15.9067	11.0218	0.541272	1.18377	0.388136	0.0833326	0.595111	1.07513	0.642803	0.653099	0.276378	10.0245	4.23343	4.45195	13.4198	5.32576	4.47706	10.4701	4.58061	4.16863
Dlx3	1.18651	0.534771	0.958144	0.798987	0.527474	0.53483	1.96012	1.18315	1.83815	1.97042	0.527764	23.1231	5.76539	6.77628	7.3068	1.98685	1.32043	2.3113	21.3459	42.2346	19.191	34.6213	16.234	37.3159	0.501817	0.771915	0.605122	0.383324	0.643392	0.841752	18.9791	11.5397	9.39616	27.2218	9.53968	24.0554	10.1439	0.977822	7.45218	0.513422	0.130846	0.23558	0.227076	0.414084	0.254481	0.188001	0.171487	0.288507
Dlx4	1.59611	2.37027	2.76946	3.33678	3.3269	4.18385	2.35183	3.93405	5.10702	14.065	13.2091	2.47433	4.0411	6.62132	7.9372	2.00723	2.955	2.39601	1.64244	1.36897	0.454563	0.377087	0.275186	0.363805	0.496632	0.350414	0.243491	0.46582	0.555641	0.485395	2.83592	2.62372	1.8665	2.98809	4.31096	5.489	4.56886	1.67368	1.45436	0.66421	1.71327	1.51258	0.611034	2.05555	1.11433	0.597329	1.88475	2.09078
Dlx5	0	0	0	0	0	0	0	0	0	0	0	0	0.0333322	0.0271052	0.0371142	0	0	0	0	0.0340356	0.183176	0.0681612	0.222977	0.265337	0	0	0	0	0	0	0.105825	0.3137	0.0356974	0	0.110594	0.0677966	0	0.272337	0	0	0	0	0	0	0	0	0	0
Dlx6	0.302401	0.247178	0.277298	0.375353	0.240781	0.163677	0.458535	0.231899	0.399954	0.318757	0.126541	0.253467	0.189564	0.265458	0.408087	0.21616	0.335413	0.433669	0.410257	0.309459	0.206743	0.415885	0.299602	0.491957	0.270957	0.252851	0.374444	0.211625	0.327475	0.111514	0.0728284	0.137702	0.326898	0.153992	0.135565	0.349687	0.242823	0.349697	0.268436	0.121779	0.383162	0.0783079	0.173469	0.463876	0.348932	0.113738	0.379051	0.28713
Dmap1	36.8032	35.6163	40.3268	33.8948	34.1335	44.263	26.551	39.7122	43.3137	20.0834	16.9264	12.0572	25.7578	23.4326	23.1393	18.2152	19.9301	19.1257	15.707	16.0685	17.8861	20.6431	14.0028	18.2066	29.5784	28.8627	25.9025	25.6841	28.9335	27.431	19.9475	20.4185	21.406	29.1072	21.3439	23.5183	21.1928	22.8583	19.3801	34.5064	34.9103	38.4803	28.439	35.5475	35.2902	37.4489	35.8556	39.0368
Dmbt1	0	0	0	0	0	0	0	0	0	0.0993934	0.260948	0.534349	0.0201541	0	0	0	0	0.0166159	0.0711909	1.50062	0	2.66008	0.0506792	0.32445	0.0158446	0	0	0	0	0	0	0	0	0	0	0.0958948	0	0	0	0	0	0	0	0	0	0	0	0
Dmbx1	0.0684085	0.0244615	0.0643658	0.0226598	0.0399776	0.026422	0.0122896	0.0365753	0.0408364	0.0820742	0.0465456	0	0.0640793	0.0332007	0.0474383	0.0821893	0.0403074	0.0263632	0.0708457	0.035372	0.0313707	0.0618425	0.0187009	0.117567	0.0250704	0.0560713	0.0380976	0.0626963	0.0119292	0.0502421	0.0354925	0.0647336	0.063146	0.041635	0.0181312	0.0518011	0.0678889	0.0251495	0.0206641	0	0.042361	0.0992104	0.0765809	0.0350044	0.114515	0.0181004	0.0248285	0.00594302
Dmc1	0	0	0	0	0	0	0.040581	0	0	0	0	0	0	0	0.153978	0	0	0	0	0	0	0	0	0	0	0	0	0	0.0153119	0	0	0	0	0	0	0	0.0648352	0	0	0	0	0	0.162171	0	0.0314175	0	0.102114	0
Dmd	0.069214	0.0856526	0.206784	0.110793	0.0645129	0.0437937	0.0786014	0.0449837	0.0810327	1.00403	2.88552	10.7925	0.0527188	1.20546	0.355909	5.84938	4.55685	3.73853	1.51653	3.76004	1.10006	0.164036	4.97788	3.56217	0.176332	0.0839186	0.122546	0.0430575	0.126087	0.0699296	11.236	1.20969	0.616325	0	0.00799359	0.579579	0.183808	0.295617	0.14056	0	0.0364107	0.0945351	0.0293089	0.105524	0.0106491	0.00633786	0.0154479	0.00785273
Dmgdh	0	0.313061	0	0	0.136743	0	0.230307	0.0786233	0.101873	0	0	0	0.23652	0.0844947	0.186719	0.25521	0	0	0.18372	0.323833	0	0.108488	0	0	0.0422486	0	0	0.34713	0.0847357	0.0934135	0	0.0995267	0.231583	0	0	0.119999	0	0	0.113045	0	0.110889	0.106353	0.113834	0.0137496	0.23742	0	0.490961	0.359551
Dmkn	0	0.0378216	0	0.0653323	0.102727	0	0.0519732	0	0	0.194694	0.0650843	0	1.61633	0	0.0262367	0.0960392	0.0221609	0.488694	0.138123	0.707315	0.0597276	2.0092	0.033581	5.70823	0	0.268972	0	0.169538	0.128741	0.302508	11.7381	0.0305979	3.18293	0	0.335858	1.401	138.405	0.0356108	4.04219	0.0419886	0	0	0	0.079537	1.04346	0	0	0
Dmp1	0.106167	0.0350441	0.0276925	0.0246081	0.038106	0.0287072	3.15364	0	0.01476	0.020293	0	0	0.0376466	0	0	0.0192577	0	0.0130028	0.0385292	0.0926576	0.0100603	0.0450263	0.023686	0.0696504	0.0248087	0.0118865	0.0148161	0	0.0241743	0	0.0309608	0.0213888	0	0	0	0.0484572	0	0.032796	0.0308958	0.126794	0.0873742	0.0294959	0.14218	0.0598419	0	0.0623411	0.08052	0
Dmpk	21.4134	16.0182	27.633	57.6396	20.5056	149.051	77.657	47.5129	70.5971	7.37271	6.30251	15.3434	21.9256	12.2179	30.4507	8.56838	6.58048	14.7213	15.6883	11.9019	7.65435	5.61987	5.22787	4.14303	7.71385	18.9837	9.82748	14.3813	9.79072	14.2666	10.8178	14.5684	23.3163	15.7609	10.6598	12.885	26.4203	26.5644	41.8843	86.9182	59.8965	99.4992	62.7961	42.0847	63.9458	59.7254	41.142	68.5944
Dmrt1	0	0	0	0	0	0	0	0	0	0.575978	0	0.109974	0	0.0143647	0	1.39908	0.0357746	0.916983	0.0349766	1.64019	0.0829506	3.7916	0.0325385	1.38883	0	0.0142162	0	0	0.0327936	0.072603	0	0	0	0	0	0	0	0	0	0	0	0	0	0.0178905	0	0	0.0192751	0
Dmrt2	0	0	0	0	0	0	0	0	0	0	0	0	0	0	0	0	0	0	0	0	0	0	0	0	0	0	0	0	0	0	0	0	0	0	0	0	0	0	0	0	0	0	0	0	0	0	0	0
Dmrt3	0	0.0273013	0	0	0	0	0	0.0132479	0	0.021005	0	0	0	0	0	0.122379	0	0.0151854	0.0300231	0.123169	0	0.157978	0	0.0420733	0	0	0	0	0	0	0	0	0	0	0	0	0	0	0	0	0	0	0	0	0	0.0121331	0	0.0150767
Dmrta1	0.130163	0.053396	0.645664	0.0692585	0.101009	0.0961412	0.107106	0.108783	0.0565401	0.0144663	0.0234707	0.173713	0.102594	0.0648085	0.115035	0.0117262	0.0364922	0.009314	0.0539648	0.151516	0.0218973	0.0298008	0.0318701	0.0719378	0.0414711	0.0640139	0.0394437	0.0875554	0.0643318	0.0269846	0.501546	0.613444	1.73903	0.00819626	0.253249	0.332038	0.0437968	0.0875106	0.0304247	0.043292	0.0440004	0.0347767	0.103914	0.128274	0.0964178	0.0140059	0.107447	0.111814
Dmrta2	0.237679	0.24219	0.535025	0.0695792	0.305211	0.270551	0.437475	0.35278	0.542593	0.135417	0.0555633	0.216432	0.0747385	0.0452699	0.0498061	0.180648	0.154796	0.196105	0.0968201	0.241156	0.0758185	0.0707025	0.0780978	0.169089	0.116904	0.067214	0.0130662	0.123377	0.0341749	0.0631588	0.233321	0.241775	0.191503	0.151102	0.0496955	0.22821	0.279321	0.370829	0.245675	0.122866	0.332895	0.194536	0.174177	0.324299	0.375617	0.11753	0.257954	0.255442
Dmrtb1	0.12855	0.114936	0.0934232	0	0	0	0	0.0348073	0	0.121818	0	0	0.217093	0	0	0.0791896	0	0	0	0	0.0507954	0	0.119434	0.0556274	0	0	0	0	0.05436	0	0	0	0	0	0	0.036792	0.203315	0.0168234	0	0.02926	0	0	0	0.100871	0.0765164	0	0.0802464	0
Dmrtc1a	0	0.205331	0	0	0	0	0	0	0	0	0	0	0	0	0	0	0	0	0	0	0	0	0	0	0	0	0	0	0	0	0	0	0	0	0	0	0	0	0	0	0	0	0	0	0	0	0.0474756	0
Dmrtc1b	0	0	0	0	0	0	0	0	0	0	0	0	0	0	0	0	0	0	0	0	0	0	0	0	0	0	0	0	0	0	0	0	0	0	0	0	0	0	0	0	0	0	0	0	0.0859359	0	0	0
Dmrtc1c1	0	0.10764	0	0	0	0	0	0	0	0	0	0	0.104704	0	0	0	0.285843	0	0	0	0	0	0	0	0	0	0	0	0	0	0.150322	0	0	0	0	0	0	0	0	0	0	0	0	0	0	0	0	0
Dmrtc1c2	0.0316967	0	0	0	0	0	0	0	0	0.0872808	0	0	0.0513896	0	0	0	0	0	0	0	0	0	0.0287016	0	0	0	0	0	0	0	0	0	0	0	0	0	0	0	0	0.0312061	0	0	0	0	0	0	0	0
Dmrtc2	0	0	0	0	0	0	0	0	0	0.0323272	0	0	0	0	0	0	0	0	0	0	0	0	0	0	0	0	0	0	0	0	0	0	0	0	0	0	0	0	0	0	0	0	0	0	0	0	0	0
Dmtf1	18.6521	14.867	24.4239	24.5678	26.4038	24.9713	44.7265	16.8944	17.6946	19.0347	20.2891	22.261	23.1853	11.5035	17.7697	21.3632	16.3709	17.5227	25.3912	28.0677	19.6103	21.3288	20.7716	27.4525	22.0999	23.9858	20.9643	23.7145	18.859	19.1835	25.2545	18.2394	20.4986	11.6917	18.1976	26.1274	29.2625	24.5563	24.7321	16.775	27.5014	21.2217	24.6375	20.5756	14.0709	11.1846	28.2357	19.3269
Dmtn	0.0870504	0.051791	0.109747	0.0141757	0	0.0405849	0.0773482	0.0716419	0.026095	0.0789046	0.0631977	0	0.109144	0	0.264383	0.0808171	0.0911784	0	0.0973551	0	0.0404069	0.0130679	0.148093	0.0982192	0.0237326	0.0454263	0.0228651	0.112118	0.042866	0.0460647	0	0.023491	0.17713	0.542164	0.149355	0.218056	0.0273199	0.134801	0	0.0552376	0.0266889	0.128633	0.0280062	0.0496161	0.0400096	0.110953	0.192141	0.0549987
Dmwd	38.4156	36.1016	48.022	48.0243	36.8172	52.0055	56.3374	58.2266	65.2107	34.0782	26.0767	31.2163	30.8071	30.6848	36.8605	29.9954	33.5917	34.872	35.9125	30.654	32.9899	31.08	30.2721	28.2286	35.4005	34.3548	32.9239	30.6186	38.9688	28.8546	30.074	39.3894	37.5956	35.1819	32.4798	30.9034	23.0435	38.1806	28.095	47.8695	40.7715	50.118	60.9469	54.4538	53.7622	43.2823	40.4838	40.7777
Dmxl1	1.67987	1.79679	2.26254	2.51199	6.63071	2.63945	6.96443	2.01239	2.0154	3.54782	3.76089	4.94651	4.52293	2.49663	6.13303	4.72354	3.86264	3.39217	2.68246	6.00161	3.56329	6.53876	4.48858	7.54712	3.16576	5.43786	3.8111	8.81639	2.21402	4.44674	4.8121	4.06668	4.39178	0.95295	3.44262	7.15963	4.47041	4.24248	5.56116	1.9918	4.86566	2.27953	4.05177	3.55863	1.53517	1.17515	5.47979	2.69236
Dmxl2	0.0357547	0.0740093	0.0659238	0.00414311	0.0385229	0.037368	0.0538447	0.0228777	0.0647065	0.282665	0.320671	1.19926	0.621919	0.486698	0.5255	2.6053	1.61259	1.74247	0.25838	0.648529	2.16627	2.68471	0.283318	1.20233	0.976805	1.7793	1.82835	3.96592	2.10708	4.20351	3.52927	1.67507	2.62352	0.900241	1.5446	4.79827	0.6105	0.405155	0.57617	0.0418734	0.138037	0.0301563	0	0.0403727	0.0543997	0	0.0551637	0
Dna2	6.95114	8.2316	2.2336	6.69322	13.8589	3.69963	3.98934	6.54402	3.54692	12.8031	16.3265	5.78861	7.58189	4.68941	1.49563	10.7768	11.9268	4.37092	4.98132	1.91388	5.08698	2.77783	9.18613	3.49562	11.874	2.07878	11.1245	1.9128	6.77644	1.84847	7.56417	10.8367	4.14907	2.92396	6.29729	2.69961	3.48912	4.39229	3.74467	5.094	7.14155	3.46386	7.00263	9.2047	2.54588	6.34876	10.7113	3.49152
Dnaaf1	0	0.0315351	0.0362818	0	0	0.135053	0	0	0.0439992	0.14394	0.0257674	0.016693	0.0211615	0.0348713	0.0394247	0.0645907	0.0627989	0.0526607	0.0481403	0.0345577	0.0364899	0.0866634	0.0259794	0.10046	0.0477283	0.0158324	0.0162487	0	0.0148787	0.0169949	0.0177726	0	0.0770259	0	0.03069	0.0625036	0.0696849	0.0956387	0	0	0.017443	0.0197428	0	0.0749124	0.0497084	0	0.0191483	0.0517646
Dnaaf2	4.95312	6.11045	3.61937	6.3037	6.94489	4.01488	5.81321	4.83053	4.46362	6.69882	8.38761	4.67918	7.64267	5.23245	4.71387	5.90669	6.41879	4.20928	7.5317	5.17862	5.49326	5.19332	9.54234	6.81358	8.20393	5.41474	8.82718	5.90408	9.21618	4.36736	5.07482	6.94153	5.33241	4.43209	8.56821	6.95052	7.55769	7.99271	5.96149	6.16011	5.66362	3.67743	8.50755	5.53253	4.19163	5.60073	6.79094	4.63684
Dnaaf3	2.5135	0.487247	2.16976	2.09867	1.08432	0.961389	3.40046	4.85643	5.08865	4.81809	5.00247	0.891147	0.925214	1.09291	0.201196	0.529838	0.510544	0.164193	0.860675	0.095173	0.394889	0	0	0.0683582	0.313526	0.0600869	0.0175187	0	0.0763724	0	0.705821	2.73623	0.336843	0.264724	1.21968	0.388873	0.488885	2.06033	0.913425	3.06282	2.70039	1.47419	5.3752	5.46308	4.22653	1.56109	1.65019	1.64676
Dnah1	0.00542337	0.014905	0.011288	0	0.015498	0.00877598	0.0293183	0.0162062	0.0115165	0.0218992	0	0	0.00962075	0.00733834	0.00451418	0.0105933	0.00605747	0	0.0052265	0.00306294	0.00815373	0.00609103	0.00305016	0.00458731	0.0190139	0.00308302	0.0197846	0	0.00492752	0	0	0	0.00948948	0	0.0101716	0.00653151	0.00598482	0.00444392	0	0.00532029	0.00397204	0.0149728	0.0115728	0.00610089	0.0177756	0.0148648	0.0124822	0.0184294
Dnah10	0	0.162378	0.040392	0.00465577	0	0.00493791	0.00906553	0	0.00838988	0.006156	0.00804945	0	0.00540148	0	0.00598708	0.00982586	0.0051058	0	0.00484827	0.00886622	0.00945385	0.0214379	0	0	0.0128012	0.00817793	0	0.0154537	0.00449278	0.00461591	0	0.00836027	0	0	0	0.118319	0.109936	0.00495502	0.0115181	0.00987108	0.0206082	0.0197587	0.00488175	0.00534487	0.00392926	0	0.114073	0.177391
Dnah11	0.0143443	0.00841977	0.0393009	0.00855415	0	0.00512083	0.016693	0	0	0.0104922	0.0358718	0.479775	0.0223698	0	0	0.00631124	0.00523486	0	0.0181879	0	0.00194332	0	0.0040576	0	0.0130988	0	0	0	0	0	0.005275	0	0	0	0.00253528	0.00941135	0.0802834	0.00384087	0.0148448	0	0.0158882	0	0.00487327	0.0160176	0	0.00374817	0.0166673	0
Dnah12	0.00581865	0.0102118	0.00151391	0.00134618	0	0.00313869	0.00174764	0	0	0	0	0	0.0120448	0	0.00572437	0	0	0	0.00700983	0	0.00109367	0.00980372	0	0.00194004	0.00678076	0.00779729	0.00303249	0.00536234	0	0.00879983	0	0.0011615	0.00509152	0.00270227	0	0.00175223	0.00321126	0.00238414	0.00333135	0	0.00167539	0	0.00155215	0.0032729	0	0.0022783	0.00877654	0
Dnah14	0	0.191447	0.0241655	0	0	0	0	0	0	0.0446384	0	0.551883	0	0	0.0887922	0	0	0	0.132478	0	0	0	0	0	0	0	0	0	0	0	0	0	0	0	0	0	0	0	0	0	0	0	0	0	0.0248703	0	0	0
Dnah17	0.729304	2.81544	1.3464	1.1834	1.19879	0.911271	1.76542	0.688383	0.922635	0.640338	0.141423	0.511905	0.493101	0.282427	0.512461	0.636449	0.171426	0.42725	0.959322	1.94684	0.514276	0.618933	0.349401	0.38559	1.02028	0.958378	0.610291	1.35611	0.719574	1.15008	0.735388	0.499202	0.807745	1.05165	0.30626	0.425806	0.451372	0.503739	0.376824	0.593202	1.04527	0.782613	0.737756	1.82474	0.455973	0.482005	1.62153	0.667597
Dnah2	0.0257064	0.0187698	0.00267513	0.0260998	0	0.0456734	0.0971222	0.0360855	0.0156529	0.12059	0.236009	0.211204	0	0.0347819	0	0.523483	0.226891	0.288075	0.267022	0.183707	0.433569	0.184505	0.524139	0.543353	0.149331	0.0459267	0.0588186	0.0581601	0.1456	0.0207334	0.00297096	0.00205196	0.0179894	0.0167137	0.00758921	0.173291	0.0056726	0.00842497	0	0.0726888	0.0162952	0	0.173465	0.00289171	0.00220526	0.00805238	0.0562986	0
Dnah3	0	0	0	0	0	0.00229169	0	0.00189156	0.00311916	0.00292866	0	0	0	0	0	0	0.00241475	0	0	0	0	0	0	0	0	0.00386058	0	0.00266239	0	0	0.0171762	0	0	0	0	0	0.00238118	0	0	0	0.00259144	0	0	0	0	0	0	0
Dnah5	0.00222698	0.0156304	0	0	0	0	0	0	0	0.00299668	0.00196063	0	0.0052647	0	0	0.0434815	0.0124324	0.0152707	0	0	0.00502028	0.0125017	0	0.00296725	0	0.00397835	0	0	0	0.0112254	0.0128651	0.0035542	0.00259654	0.00827376	0	0.00268072	0	0	0	0	0	0	0.0023756	0.00250494	0	0	0	0
Dnah6	4.00649e-06	0.00489727	7.40314e-06	1.70476e-06	0.0279112	0.00301045	0	0	0.00310227	1.97171e-05	1.45124e-06	0	0	0.0214636	8.19223e-11	0	0	0.0162191	0.0116518	0.00924345	0.0150307	0	0	1.2184e-06	0.021587	0.138861	0.113031	0.281099	0.0836701	0.164792	0.0235143	0.0267351	1.40524e-06	6.08454e-06	0	0.0739419	0	0.0300441	0.00638999	1.08728e-06	0	0	0	0	0	0	0	0
Dnah7a	0.122168	0.443997	0.132078	0.114264	0.183863	0.133742	0.525628	0.20981	0	0	0	0	0	0	0	0.0835685	0	0	0.180843	0.290255	0.00314777	0	0	0	0.0578034	0.110774	0.0644857	0.00350497	0.0588673	0.0679241	0.0789342	0.154201	0	0	0.127046	0	0.144783	0	0	0.0603728	0	0	0	0	0.262147	0.0477882	0.0761251	0.1197
Dnah7b	0.0905103	0.0613652	0.136624	0.161564	0.0779332	0.107733	0.239552	0.277522	0.369523	1.39664	0.457312	2.43539	0.726357	0.177424	0.143878	0.385431	0.069945	0.0935446	1.41718	3.55701	0.0906423	0.268097	0.216705	1.1555	0.154063	0.140743	0.127384	0.150089	0.0984511	0.078571	0.968153	0.122912	0.870475	0.103425	0.0256538	0.137603	0.90863	0.798039	1.0289	0.166232	0.406738	0.170872	0.0444486	0.351831	0.0665936	0.0401576	0.413317	0.142634
Dnah7c	0.0114459	0.0150656	0.0791754	0.00529613	0.0363463	0.0123481	0.0137509	0.00559745	0.00692068	0.0162663	0.0144808	0	0.0294193	0.0758298	0.0392688	0.0561183	0.0159819	0.0196218	0.0361234	0.116454	0.0304944	0.0505205	0.103629	0.0723553	0.0475776	0.04857	0.0238607	0.0527406	0.0103998	0.0201951	0.0373614	0.0114235	0.0237999	0.0139506	0.0112668	0.0275733	0.0817497	0.0687213	0.0167575	0.0112286	0	0.108333	0.0213723	0.0236434	0.0147285	0.0156858	0.00723872	0.0166696
Dnah8	0	0	0	0	0	0	0	0	0	0	0	0	0	0	0	0	0	0	0	0	0	0	0	0	0	0	0	0	0	0	0	0	0	0	0	0	0	0	0	0	0	0	0	0	0	0	0	0
Dnah9	0.0058758	0.0154818	0.00611954	0.010881	0.0108329	0.0212242	0.0141348	0.0200726	0.00653304	0.141405	0.00222575	0	0.0278881	0.0068394	0.0154705	0	0.0131559	0	0.0113393	0.0142732	0	0.00661291	0.01564	0.0236064	0	0.00525313	0.00612851	0.0144548	0	0.00592698	0.0272409	0.00940797	0	0	0	0.00709877	0	0.00482228	0.00674653	0.00576638	0.0087313	0.00279081	0.00627689	0.114064	0.0252036	0.00460107	0.0142032	0.00570762
Dnaic1	0	0.0129539	0	0.0136421	0	0.0159161	0.0527693	0.0251474	0	0	0	0.0339755	0	0	0	0	0.0165748	0	0	0	0	0.0498835	0.0131424	0.0398909	0	0.0527217	0.0153724	0.0362984	0	0	0	0.0118696	0	0.0820153	0	0.0717213	0	0	0	0.0144521	0.034076	0	0.114584	0	0.177837	0	0	0
Dnaic2	2.41127	3.4748	4.0891	2.38166	1.48585	2.11994	3.42169	4.04264	2.69266	0.473388	0.192304	0.876122	2.46343	0.410355	1.16169	0.103081	0.123292	0.270005	1.41455	0.695227	0.229711	0.555457	0.194452	0.181497	3.00071	1.60945	2.86524	0.783927	3.30315	1.52857	1.29164	0.254654	1.32166	2.04926	0.617768	2.27474	3.72183	2.68754	2.73035	1.48259	4.22201	2.23663	0.852305	4.35491	2.41742	0.394524	3.83692	2.4635
Dnaja1	166.814	197.551	228.574	119.105	232.034	201.872	150.546	156.903	145.763	169.572	200.27	146.645	204.741	160.511	211.383	178.414	197.135	179.728	110.265	146.516	180.731	208.654	214.47	198.831	196.54	165.46	226.325	161.246	207.318	191.015	327.512	379.366	301.802	120.239	238.002	212.78	290.392	157.256	313.486	125.548	200.88	188.309	180.038	214.346	155.285	137.71	213.409	157.571
Dnaja1-ps	0	0	0	0	0	0	0	0.062484	0	0	0	0	0	0.134117	0	0	0	0	0	0	0	0	0	0.107196	0	0.132173	0	0	0	0	0.0894732	0.0617044	0	0	0.076412	0	0.0873815	0	0	0	0	0	0	0	0	0	0	0
Dnaja2	85.0003	108.347	93.3789	79.0865	107.258	89.0782	103.091	88.909	80.4982	112.183	117.581	107.965	121.285	97.0602	89.4829	136.129	145.715	129.062	76.3095	83.8182	122.672	104.161	122.723	92.1354	101.239	102.698	108.592	99.8126	86.1682	93.2146	146.185	138.048	104.337	70.8278	159.602	148.893	103.491	99.8887	130.527	77.1607	123.555	91.8245	90.6354	115.266	67.5038	80.6746	140.834	87.5069
Dnaja3	33.6636	42.3499	34.6363	35.9618	36.1963	27.6381	41.2312	24.4021	22.0933	77.4073	75.2743	61.0125	44.0149	39.379	33.8348	56.1071	41.5009	45.0439	49.9089	64.9166	55.5667	67.4207	65.6471	70.0299	43.6757	46.4648	38.1114	36.3416	37.8661	39.6716	63.8145	54.4486	43.6223	37.8892	45.4898	50.2775	45.8592	39.3426	37.8812	28.6016	28.0854	26.9403	40.7256	30.2811	23.3959	28.799	32.7141	25.3886
Dnaja4	0.328104	0.331481	0.196062	0.0715856	0.773239	0.275937	0.0586091	0.166152	0.0653073	0.162623	0.0542496	0.901279	0.129659	0.215006	0.0824229	0.0417726	0.0953597	0.0833441	0.759365	0.854257	0.092193	0.0347832	0.108435	0	0	0.053092	0.0477061	0.0449389	0.107892	0	0	0	0.123264	0	0.156843	0.14774	0.138435	0.0184215	0.0707002	0.11578	0.0562309	0.0944685	0.0780814	0.133348	0.100576	0.0162566	0.145831	0.0667462
Dnajb1	39.8133	39.5494	29.0463	27.8514	41.9541	26.9115	27.6963	31.7862	32.8246	29.505	29.2409	27.6864	42.547	29.5456	33.1784	39.6553	34.4846	42.6783	21.0025	26.7556	30.981	35.4191	31.52	43.2184	35.8239	49.7709	38.3503	45.6805	32.4027	42.5831	49.6097	38.3712	42.391	34.3402	45.2589	34.1191	54.0111	35.56	52.1702	36.6796	40.093	31.2302	35.412	36.4441	31.8511	36.5152	40.747	36.5142
Dnajb11	105.19	214.681	143.192	67.2946	144.811	105.743	58.8021	146.656	106.186	97.6982	86.8769	83.2403	121.99	82.4582	91.4287	105.129	75.4948	86.8702	77.2439	109.844	68.4075	155.44	109.502	159.963	63.4776	122.08	47.118	119.218	50.1987	115.203	230.136	115.629	161.767	167.319	78.3223	151.588	95.6194	53.2832	125.665	70.9275	100.271	91.4798	76.8395	105.29	77.2407	83.6634	141.615	102.134
Dnajb12	30.439	36.4196	41.9938	30.2068	44.83	43.4	32.1629	31.2238	30.4153	24.6954	26.0078	27.269	37.7328	26.7013	43.0469	31.6675	25.2805	28.7462	26.9207	34.5085	35.3202	38.633	28.2496	33.0113	31.6578	48.6609	33.0581	49.2899	28.7931	45.9653	35.9116	30.3241	35.3251	40.1596	29.668	46.6414	31.3615	35.6158	40.9141	23.7454	32.6633	26.4687	27.6726	31.3591	24.9561	21.1337	35.0294	29.3533
Dnajb13	0	0.155925	0.0843974	0	0.118576	0	0	0	0.0774099	3.73037	5.39538	1.89633	0.0469588	0.183683	0.359159	1.44315	0.220576	0.886393	0.434222	0.781974	0.528003	1.39537	0.248118	1.05663	0	0.111479	0.0492003	0.190202	0	0.0939191	0.0413304	0	0.110526	0	0	0.0404787	0.112003	0.0289538	0	0	0	0.117424	0	0.138288	0	0.0731578	0	0
Dnajb14	7.2817	8.55069	6.43206	6.51383	9.91547	6.89639	6.17319	5.72719	5.62048	8.93528	6.43232	8.08183	8.48655	7.0043	7.82219	13.6654	10.3837	10.8062	9.09642	16.3077	7.54692	15.864	11.3635	17.3815	5.67435	10.0361	5.36512	11.2599	4.50055	7.07122	6.86262	4.32623	9.72591	7.48678	5.29935	10.2469	7.16424	6.48095	8.6796	9.01261	9.0956	9.86763	7.69811	9.77532	6.93826	9.34615	12.2499	10.444
Dnajb2	25.845	42.7585	58.5424	31.8121	74.5711	79.7333	26.4416	43.2792	57.1098	31.406	22.7443	23.6819	38.6338	16.0054	57.7794	96.1442	21.9205	77.1087	12.0419	55.7873	17.5748	74.889	8.94907	50.4729	15.9454	67.6247	18.4625	79.2762	16.4495	70.9407	47.3584	18.5497	64.4941	57.6087	19.5543	59.9435	45.789	29.1597	48.4435	25.1084	45.8029	45.6152	27.5982	35.5253	44.9384	22.7303	54.1852	59.6329
Dnajb3	0	0	0	0	0	0	0	0	0	0	0	0	0	0	0	0	0	0	0	0	0	0	0	0	0	0	0	0	0	0	0	0	0	0	0	0	0	0	0	0	0	0	0	0	0	0	0	0
Dnajb4	20.7251	31.8923	34.2817	35.1036	48.3933	43.6935	33.8151	29.8988	27.6225	13.8525	13.3102	30.8265	39.6094	18.433	35.2177	19.1547	12.1856	18.3269	21.5447	50.2176	27.6044	53.3463	21.1537	42.9666	18.3419	40.0836	17.4089	55.5116	10.2232	30.0104	34.6273	16.5968	44.4852	27.0865	28.7338	63.4147	39.9798	35.0454	56.977	41.0408	63.2072	49.3345	49.1155	53.526	34.2687	29.0243	63.3739	55.1543
Dnajb5	5.41481	6.89142	8.09846	3.01633	8.91291	5.78925	3.50101	7.51526	4.88159	6.26376	6.13496	11.1399	8.26028	5.95587	16.213	6.72519	5.75767	6.76618	5.59444	7.62172	6.63979	8.31262	5.07083	10.111	5.23862	7.15789	7.94096	9.28313	6.69017	7.2808	6.88778	6.9635	11.006	12.8856	3.53564	8.40788	4.31928	7.08511	6.63726	2.94807	5.39098	3.22132	4.01317	6.00592	4.81273	2.41503	4.97522	3.14437
Dnajb6	86.6025	134.728	149.392	89.6154	154.862	102.55	117.128	110.244	102.946	108.648	90.5034	115.677	137.156	97.6479	189.374	144.275	114.337	139.821	102.269	186.311	130.086	274.158	121.452	245.406	106.575	314.635	103.307	337.486	108.609	301.994	211.18	129.65	219.492	146.81	132.704	317.695	145.533	86.0393	172.382	82.9038	128.373	128.396	99.7122	109.664	109.747	76.6341	138.943	137.813
Dnajb7	0.085706	0	0.0299188	0.0796812	0	0.0310164	0.138677	0	0.0953859	0.0389985	0.0514833	0	0	0.0519432	0.0773524	0.342128	0.0650412	0.028	0.222542	0.293471	0	0.0326404	0.103219	0.039509	0.0536126	0.0256866	0.239558	0	0	0.0289222	0.0675506	0.0466825	0.136702	0	0.0288023	0.0353161	0.195115	0.0711493	0.0670047	0.0281155	0.0999309	0.192252	0.092379	0.129222	0.171578	0.0670806	0.209754	0.139245
Dnajb8	0	0.0372158	0	0	0.0609783	0	0	0	0	0	0	0	0	0	0	0	0	0	0	0	0	0	0	0	0	0	0.0440649	0	0	0	0.0501478	0	0	0	0	0	0	0	0	0	0	0	0	0	0	0	0.0516725	0
Dnajb9	5.40794	4.71755	7.91979	5.05378	6.59956	5.77141	1.90797	1.5826	1.83829	8.93198	10.2238	19.1759	9.37759	6.75906	16.2653	10.9889	7.31936	13.22	11.0832	24.9795	13.3861	32.7508	19.06	39.8375	5.14409	20.3219	6.52946	29.5962	4.90198	16.7916	19.3593	9.02105	12.6111	3.72772	7.97443	23.2468	11.5156	10.7178	17.3219	3.14533	5.82057	5.15458	6.01378	6.02605	4.37785	2.21341	4.83837	3.84894
Dnajc1	14.1405	17.4852	17.3155	21.4753	21.5907	19.5372	30.4908	21.1844	17.446	15.0944	14.1126	24.2554	12.7886	12.243	15.3368	17.4601	10.94	13.8493	18.1823	26.4747	20.2213	22.6695	15.5423	22.1759	18.1956	20.8764	17.0198	17.2329	17.1686	18.8746	17.6792	17.3656	12.6167	14.6836	12.3124	21.0472	15.6014	15.0284	17.2162	15.6837	23.3084	20.0898	19.4076	24.0231	18.9894	14.3241	23.3674	15.4608
Dnajc10	84.0403	59.725	77.0114	101.731	96.0954	57.4855	127.262	67.1013	64.9654	78.3515	228.573	217.49	77.2835	88.1912	110.321	74.6993	64.1176	81.4362	166.205	120.151	104.038	69.8616	151.61	91.7706	72.2795	81.1038	55.697	86.9694	49.2932	61.8219	81.765	86.8342	89.5534	39.8003	55.5606	70.8076	105.207	172.742	197.319	82.1037	74.1469	63.4963	124.191	84.4661	63.2172	54.3447	77.8646	58.9797
Dnajc11	45.3244	62.5161	47.8774	32.9236	49.664	39.4587	36.1355	43.7892	47.554	34.9928	36.4984	26.982	41.3479	45.7446	37.6142	43.5549	48.8141	43.9988	35.0359	40.3969	35.7423	43.7898	42.833	43.6053	44.7115	49.4351	42.7473	43.7914	46.9962	47.5697	41.4018	51.8261	42.4475	47.6935	42.6574	51.6151	44.5667	35.6769	40.7801	37.6154	41.4748	38.1822	39.0643	51.1136	46.1507	54.3532	48.4071	39.6585
Dnajc12	7.06225	7.54311	11.2032	8.02656	13.3587	14.3732	2.18215	5.89189	4.80375	5.01596	3.51091	5.2382	9.23634	5.37419	13.2293	14.087	5.99235	9.16092	7.69102	16.2309	8.60516	13.5716	6.37333	15.4481	12.2794	16.9882	16.5247	22.7076	10.16	21.7488	6.08188	6.67797	12.0212	4.68969	10.5061	12.5209	2.49671	6.06938	13.1014	6.44775	7.35634	8.24163	6.29582	6.77982	7.30896	6.42259	6.63534	7.98329
Dnajc13	38.1223	43.2526	49.1946	32.7938	34.3878	30.4603	42.5154	44.2267	37.8513	29.8077	30.4704	40.0419	30.7685	31.4647	38.9043	34.293	35.7635	34.422	44.5476	38.1061	33.5332	35.9707	29.5558	32.9824	32.9866	36.5104	29.9722	33.7582	36.822	31.1764	35.9737	38.3337	31.5417	40.2494	39.3392	51.6019	22.7309	26.9055	25.3811	32.4918	37.0252	27.5148	30.2527	34.7499	29.4742	38.0444	48.5214	30.592
Dnajc14	2.19481	0.996478	1.93565	1.56454	1.34761	0.712163	1.87764	1.5114	0.799136	2.02944	1.45644	0	1.77561	2.22519	1.09271	3.34218	1.29792	1.32142	3.35004	2.04823	1.91733	3.01052	0.74254	2.12807	2.23373	3.2266	1.66631	1.53462	3.25264	2.90515	1.19224	0.654796	2.2465	4.44439	1.51733	2.53073	2.80925	1.54775	1.30903	0.749141	1.66447	1.8405	1.36261	2.19114	0.927766	0.52147	1.93288	2.42652
Dnajc15	29.0457	28.2589	18.841	27.1324	14.1413	23.9247	17.6351	25.9488	23.6562	9.69469	9.67674	9.54197	20.9255	18.234	7.82743	6.33343	9.53774	7.47495	6.05263	3.42218	9.19646	6.51523	3.33097	4.19089	12.535	8.14253	9.55407	4.02245	10.9627	6.63082	15.4772	21.8387	18.024	6.07766	16.9797	11.6966	19.9334	16.3817	28.1184	39.9082	24.6371	24.4555	25.3747	19.326	21.686	33.4294	21.1117	27.8897
Dnajc16	4.97112	6.07684	9.01247	6.34312	14.0236	15.9493	5.84483	6.02282	6.59365	6.27341	6.66551	5.71273	5.31206	4.1396	6.62092	7.31917	4.30161	5.95745	4.32246	6.50671	6.84739	6.6483	7.12474	7.46727	5.94388	7.29008	5.41955	6.9548	5.25038	6.78628	6.32422	4.74378	5.61472	3.98296	3.29171	5.84658	4.74965	4.66927	5.70007	4.16271	9.89485	7.58947	7.15076	7.64525	5.17611	3.65059	10.6252	7.41852
Dnajc17	21.4437	25.3752	23.1259	22.9074	18.1742	23.1108	24.6546	28.6903	28.9319	23.8262	14.7844	13.0419	17.4537	14.429	11.649	21.761	15.1735	17.1996	12.792	19.5616	14.3055	15.9621	14.427	17.2452	23.2256	23.5382	22.4935	20.9816	27.6769	22.2296	25.9353	22.1961	29.3879	21.101	19.6856	23.709	23.4496	14.8334	12.7596	20.5148	18.4501	24.4194	19.2786	26.9947	25.598	29.043	24.9989	26.2868
Dnajc18	5.31976	6.00024	10.4512	6.4673	7.18033	10.2048	9.55401	8.27864	8.83649	5.28843	4.11507	5.20229	6.36584	5.01783	6.85353	5.01405	3.45983	4.80335	4.40843	6.61129	3.94713	6.14796	4.42271	8.51428	6.66383	8.31194	6.09387	8.69439	5.08452	8.72253	5.7298	4.95059	8.7606	3.50945	4.86633	8.33559	7.86675	6.96073	7.24526	3.82337	6.94912	6.66135	4.6308	6.38562	6.35877	2.68799	7.40382	5.65601
Dnajc19	110.909	114.669	97.1346	79.7354	84.389	88.1478	49.1324	101.821	79.0591	94.0599	87.7084	42.3857	84.6828	68.0128	40.5328	74.9273	74.3872	67.4959	40.885	41.4007	56.4779	48.2204	51.5678	35.8	85.2076	60.2408	87.9977	56.4727	63.9495	49.5629	92.5882	84.2746	80.3678	108.885	86.7509	56.8614	55.9034	49.5306	76.7848	141.339	104.544	118.328	94.4408	101.287	93.6418	160.977	107.865	138.402
DNAJC19	0.589531	1.51336	0.910975	1.36764	1.1846	0.748647	2.01654	0.866771	0.605151	1.22095	0.849646	1.45362	0.797903	0.880582	0.678289	1.63243	1.23898	1.03813	1.32525	1.3718	0.69334	0.77086	0.838618	1.26055	1.06681	1.02091	0.642365	1.6732	0.609969	0.524816	2.32581	1.00544	2.07237	1.95411	0.897475	1.71775	2.01485	1.35838	0.685425	0.964633	2.08006	1.15605	1.20153	1.50897	0.905665	1.06983	2.24349	0.993976
Dnajc19-ps	0	0	0	0	0	0	0	0	0	0	0.30197	0	0	0	0	0	0.373379	0	0	0	0	0	0	0	0	0	0	0	0	0	0	0	0	0	0	0	0	0	0	0	0	0	0	0	0	0	0	0
Dnajc2	40.5568	56.0353	32.3296	29.4641	44.383	28.9363	34.0688	35.2833	27.7923	49.1454	48.2598	35.4679	41.6434	45.8651	21.7225	41.4024	58.4823	33.2427	40.5562	34.9215	40.4828	36.3459	56.8147	40.0531	57.2854	35.7323	57.4362	29.7034	53.0012	36.0587	69.4546	75.9262	45.095	58.2392	75.737	44.9673	28.5544	28.7141	32.194	40.0071	42.1832	37.6523	36.609	47.435	28.4372	58.7303	55.9991	32.5471
Dnajc21	25.4261	27.9807	17.7006	33.607	35.0253	20.4287	36.2502	26.5677	24.7893	26.9738	26.8089	27.132	35.5716	31.8557	18.6509	34.8559	40.7224	30.2155	23.3632	19.9966	25.2153	21.9017	24.5533	20.4257	22.3388	12.7077	21.3666	11.9944	23.271	13.1119	47.9707	44.6411	23.5191	23.223	41.3248	28.1853	23.9955	30.9166	26.8054	33.5875	27.6858	26.8934	36.7818	24.8308	17.1472	38.4979	35.5708	22.7769
Dnajc22	40.5392	28.1836	36.8091	42.7679	51.3273	47.5871	20.7835	21.048	22.0525	90.9985	111.734	98.5817	34.3683	41.2345	46.6165	106.313	86.2804	86.9756	80.9548	83.2142	88.3076	73.7655	107.027	92.0479	90.4481	35.7135	119.412	39.2172	101.896	53.322	13.5794	26.1212	21.502	5.07011	28.6832	14.0719	16.3727	37.9683	34.1171	49.3817	47.8083	33.8215	59.9231	44.7612	39.192	38.3555	39.9	40.4091
Dnajc24	20.3508	18.2315	19.1885	21.6203	22.908	20.9765	23.1747	22.7832	22.4402	13.1432	11.9723	17.8616	19.1333	20.7277	24.3592	18.339	20.0745	19.0626	21.738	21.451	21.1154	23.5244	24.2819	23.8804	28.1427	20.9606	25.4088	20.8369	23.4031	18.3862	20.3573	22.9697	21.3187	16.1678	23.0108	20.4998	19.0141	16.2645	24.5717	21.5527	22.6829	21.8375	23.3543	22.7278	19.8	21.3569	20.5977	20.9343
Dnajc25	10.405	15.8371	11.6961	8.78511	11.1426	9.28202	9.8319	10.9454	10.2471	5.7055	6.49093	4.12883	12.0422	5.96785	5.44259	6.85399	8.60481	5.40509	5.13682	4.92021	5.64617	7.36069	6.91191	6.75125	6.05769	6.49143	7.07462	7.37742	5.66755	6.86719	19.7638	18.7566	16.2872	7.44219	10.9629	10.6193	22.0252	13.0396	17.7327	9.01743	11.1239	8.73333	8.96852	12.366	7.73489	9.59922	13.541	9.2834
Dnajc27	0.790908	1.00909	0.974613	1.37986	1.6662	2.39209	0.765615	0.623609	0.405896	1.11132	1.17387	0.666703	1.25161	0.72358	0.772013	0.616476	1.07593	0.387424	0.462616	0.206565	0	0	0.0472961	0.276209	2.07814	1.34169	2.93829	1.53824	1.80078	1.3543	1.78603	2.35382	1.03391	1.72383	2.47578	1.91436	1.33086	1.11817	0.804611	0.0279254	0	0.0252682	0.00812952	0	0.0190617	0.0297741	0	0.0181665
Dnajc28	0.656716	0.676012	0.757398	1.93106	1.71963	1.51283	0.972066	0.939022	0.766244	2.57126	2.48228	3.62338	1.25837	1.31421	3.00834	3.12372	1.8627	3.15194	2.47719	4.12403	3.07427	3.62126	2.85315	4.77878	2.10841	3.32098	1.85782	2.86928	2.0665	2.45635	1.31575	0.52805	1.01251	0.690173	0.683196	3.14729	2.90265	0.956587	1.95542	0.380583	1.02882	0.489793	0.345406	1.16452	0.532906	0.241533	1.00457	0.784922
Dnajc3	14.7207	18.4714	14.9817	21.3634	41.7605	23.9913	21.6144	26.3773	19.1102	11.1865	12.9827	13.2793	20.2926	11.4876	18.8105	10.5097	9.5307	10.4243	8.18508	14.7198	10.3245	21.9388	15.8461	23.106	10.7703	19.6255	9.56854	29.2799	6.57743	15.0332	29.3891	15.6207	25.1362	12.8642	15.4551	26.5166	24.3622	15.0115	27.9614	15.142	29.5532	19.4877	21.3142	29.0451	15.2198	16.1539	36.8772	21.6511
Dnajc30	15.4442	16.8701	25.2889	17.5816	15.0903	23.6928	13.753	21.2983	22.2286	14.9283	10.8814	10.2877	10.9346	11.5772	13.5858	12.4657	9.51655	14.8827	11.5045	17.5985	10.0129	18.3007	10.4823	17.1529	15.7253	21.2343	10.6097	15.1386	12.6597	17.4694	15.9832	8.63095	14.4038	20.6975	8.3448	13.3655	10.1005	13.1563	11.251	12.691	15.2219	20.17	9.94327	14.1333	15.4763	13.7425	15.8962	17.919
Dnajc4	18.5169	18.6757	27.7274	21.1496	22.7045	30.001	15.9706	21.5783	25.2895	19.4867	15.6798	15.9133	15.137	11.8542	19.6924	29.707	13.0293	33.2909	16.245	23.6749	17.5502	28.0132	20.3451	26.8081	18.4675	38.6763	17.5597	39.7243	16.2293	28.5806	14.4527	9.60259	19.8502	28.7954	11.9442	25.0306	15.7508	11.9657	16.5531	16.9242	16.9415	24.3987	17.5577	14.6288	21.7104	14.2452	15.6642	23.6901
Dnajc5	24.1655	30.9249	32.9986	41.2093	73.4323	40.3633	45.4078	36.1472	36.9875	58.8233	45.6601	56.5921	54.9472	30.6588	70.6634	74.7801	42.8213	57.2959	38.1285	59.6172	54.744	132.42	49.7774	82.6137	61.7252	186.522	52.2138	178.778	49.3147	134.587	84.9871	59.3064	74.3441	29.5899	41.0329	43.3862	39.3082	49.5529	75.0925	26.9352	46.7765	37.4543	49.7493	46.2924	39.3859	22.4298	47.4901	43.2322
Dnajc5b	0	0.0811293	0.113832	0	0	0	0	0	0	0	0	0	0.0565189	0.098949	0.151024	0.0734309	0	0	0	0	0	0.0627687	0	0.0775253	0	0	0	0	0	0	0	0	0	0	0	0	0	0	0	0	0	0.0517203	0	0.0613902	0	0	0.0563751	0.0528586
Dnajc5g	0	0	0	0	0	0	0	0	0	0	0	0	0	0	0	0	0	0	0	0	0	0	0	0	0	0.0221526	0	0	0	0	0	0	0	0	0	0	0	0	0	0	0	0	0	0	0	0	0	0
Dnajc6	0.00694635	0	0	0.117216	0	0	0.00835854	0	0	0	0	0	0.0495098	0	0	0.176097	0.00778248	0	0	0	0.0381946	0.00782327	0.00616834	0	0	0	0	0	0	0	0.0080585	0.216218	0.024408	0	0.0503109	0.0168023	0	0.00570395	0	0	0	0	0.0371182	0	0	0	0.00840036	0
Dnajc7	138.37	158.648	144.073	121.909	105.959	131.769	170.118	140.53	155.473	135.733	126.344	114.037	129.734	158.68	101.106	124.258	148.568	130.145	166.651	132.626	118.195	112.021	118.415	110.871	135.707	153.974	105.653	106.142	114.395	100.822	102.026	137.733	139.324	169.704	124.44	168.022	145.193	153.761	102.58	117.62	121.553	139.851	101.591	158.952	133.652	142.158	130.99	123.576
Dnajc8	155.296	159.911	142.881	138.067	171.759	124.894	128.326	148.576	134.454	119.326	133.631	107.061	117.173	128.02	95.4342	130.844	146.932	128.432	96.3638	88.9308	133.059	108.811	153.135	127.374	145.341	113.561	153.459	112.537	140.734	105.398	120.475	161.657	112.719	90.3653	163.124	115.05	97.7771	110.707	110.597	130.577	135.313	121.376	150.877	153.579	113.624	146.665	147.818	120.084
Dnajc9	65.0449	64.4365	24.8922	69.9263	95.8564	47.4668	46.6697	85.5984	56.3206	47.6094	57.9309	27.5849	66.1228	54.564	25.5526	33.3072	44.8742	18.9759	25.6817	13.9572	20.414	18.698	38.1538	22.9648	95.4815	45.7013	84.1548	34.5688	72.2953	34.9922	34.5346	47.3787	34.0403	17.9842	57.9696	26.1508	34.188	34.6464	42.0042	79.1828	71.1779	50.4748	73.2048	82.8815	48.8754	93.1452	86.5583	53.5658
Dnal1	4.68285	5.09942	9.56713	6.68309	12.1077	13.6023	9.80204	6.79255	6.88153	3.36313	2.8278	6.07491	5.13789	2.53592	7.46952	4.66841	2.51592	3.88367	2.99335	4.93433	2.97805	2.99175	3.00572	6.20031	4.90612	7.91692	5.49099	10.6661	4.84956	5.58045	4.94088	3.64454	5.72312	2.49966	2.44853	8.72651	6.84029	6.16855	8.11199	3.72841	10.421	8.064	7.17988	7.4865	6.38019	2.08932	9.04013	8.021
Dnal4	39.078	35.5473	67.5751	33.0526	37.3992	55.0355	25.4539	37.1256	44.2509	24.4591	21.5834	22.4425	41.6169	20.7718	35.2654	34.1337	16.9718	33.5285	13.4622	20.4791	15.3022	19.8633	14.6719	21.7261	21.0239	22.1351	18.7695	18.8708	18.4069	19.3678	24.681	19.0602	27.8064	31.6544	22.235	29.2654	39.8165	35.0156	41.6323	28.1452	35.6248	35.0842	27.4427	29.1382	35.1296	27.3062	31.6915	40.5613
Dnali1	0.122729	0.12362	0.109872	0.113876	0.126105	0.0949159	0.0847388	0.0149904	0.0390074	0.0237895	0.0469322	0.121672	0	0.0635443	0.140477	0.184912	0.0197961	0.0343601	0.135972	0	0.0800198	0.0596547	0.14129	0.0477352	0.0656221	0.220087	0	0.108263	0.079924	0.106311	0	0.0425487	0.0414954	0	0.0174944	0.0642952	0.0590774	0.0289477	0.0610481	0	0.0610038	0.0390681	0.112894	0.118692	0.105293	0.0411772	0.0426505	0
Dnase1	2.77058	3.3633	2.47953	1.86365	3.14932	3.01622	1.91301	2.12475	1.39659	5.61109	4.09571	2.66372	3.31326	4.14529	2.23223	5.88388	3.29359	3.52728	5.98192	6.0606	3.29677	4.58635	3.61595	5.695	4.54904	2.40832	3.6828	2.05831	6.59767	4.28481	4.16121	2.07841	3.5778	4.33108	2.54749	3.99955	1.5516	3.25495	2.15672	1.96212	3.39354	2.60337	1.99313	3.2459	2.13073	2.16518	3.76517	3.2568
Dnase1l1	25.7336	19.7081	33.1068	36.4974	44.1948	37.2454	42.266	31.3269	36.8044	13.8075	18.9117	26.457	26.9619	28.0382	46.4953	19.2015	17.4293	23.0985	26.623	46.7853	25.0558	29.2976	26.1716	28.7784	24.0088	44.4495	23.1556	52.0709	27.4144	48.3593	31.3985	39.5284	50.8906	10.7494	24.5727	36.4081	26.5818	33.82	56.1446	48.072	43.3666	57.5436	61.2342	40.8275	63.1679	29.5219	32.6078	58.3383
Dnase1l2	3.56346	2.5025	3.88686	2.75802	3.06462	3.39439	4.06828	5.14836	3.46543	1.65843	1.97016	1.43374	3.94128	2.22461	3.2691	3.96267	1.93535	3.4735	2.66477	5.62931	2.66535	3.72239	2.62233	3.54062	3.62455	6.09893	2.33261	4.16443	1.97076	3.30286	4.55516	2.23802	5.10435	10.2243	1.84035	7.83607	9.85496	3.46737	2.9096	1.46905	3.29268	2.96042	1.51584	4.69779	4.67428	2.23767	2.63353	3.39024
Dnase1l3	0.0836567	0.0794501	0.137832	0.383657	0.127306	0.143708	0.252448	0.140875	0.160655	0.385813	0.17744	0.0779029	0.22466	0.0641257	0.209601	0.0196742	0.0581423	0.151248	0.0736435	0.10743	0.118656	0.0534328	0.0700692	0.0835207	0.17334	0.108783	0.0823151	0.143596	0.270154	0.147753	0.0273592	0.0892535	0.326237	0	0.0644612	0.157096	0.419963	0.184335	0.294311	0.141955	0.119146	0.187452	0.0872374	0.123845	0.177842	0.044542	0.254935	0.161194
Dnase2a	20.943	28.3467	34.0426	25.1533	39.1099	34.4986	23.1446	36.9553	30.2347	32.9767	26.9218	16.9877	27.6352	21.1024	41.2594	16.7009	15.006	14.6139	10.1793	12.047	28.0817	25.5065	24.8394	21.647	31.8704	54.5554	41.6096	49.4188	31.9678	42.9559	22.3624	21.3061	14.9255	19.6827	22.8734	38.9618	16.0541	20.9719	34.2425	27.4909	41.3702	31.0215	25.7032	34.5626	26.2337	29.8013	50.8396	34.0508
Dnase2b	0	0	0	0	0	0	0	0	0	0	0	0	0	0	0	0	0	0	0	0	0	0	0.012832	0	0	0	0	0	0	0	0	0	0	0	0	0	0	0	0	0	0	0	0	0	0	0	0	0
Dnd1	0.968263	2.08756	0.891242	0.87836	1.05775	0.769043	1.69179	0.862582	1.03137	0.648667	0.408254	1.81453	1.17627	0.859587	1.53088	1.00375	0.874531	0.630572	1.04742	0.807144	0.734555	1.42652	0.707318	0.985665	1.14647	1.05195	0.487309	1.04518	0.494944	0.987011	1.16539	0.695031	1.14416	2.17194	0.550897	2.76563	2.10082	1.19033	1.22938	0.708517	0.903397	0.881329	0.519195	0.858387	0.89296	0.872676	1.1978	0.812429
Dner	0.159125	0.0437271	0.0311044	0.31332	0	0	0.383398	0.0169939	0.0552984	0.174704	0.49364	0.378021	0.0711093	0.143852	0.0131577	0.078171	0.17867	0.249954	0.105731	0.0225326	0.21054	0	0.319703	0.0803678	0.0185764	0.0178009	0.0830576	0.0122502	0.0452561	0	0.739166	0.509271	0.0467297	0	0.236492	0.556272	0.110694	0.27808	0.0916963	0.0781201	0.0229857	0.0420742	0.0532059	0.022408	0.00853202	0.0233611	0.0240934	0.00966674
Dnhd1	1.83387	2.74738	3.58812	1.9793	1.41562	3.97372	3.03452	1.52739	2.06529	1.64606	2.35658	1.19327	2.14802	1.56832	5.30548	3.7938	1.75328	2.4248	3.26161	8.36751	2.53909	3.58008	1.25945	3.32641	1.67565	2.10794	1.29837	1.66168	1.32627	2.70811	1.89084	0.65254	3.11421	1.75181	1.67905	5.83047	2.99352	3.03635	2.47804	1.96774	1.98819	1.80651	1.71318	2.24342	2.2848	1.02847	1.97429	1.87204
Dnlz	17.1989	20.1899	16.1662	12.9006	15.946	15.4648	12.4538	20.6461	19.9529	23.2606	24.0041	19.4309	15.3556	18.8115	15.2224	20.3782	20.7015	21.2252	16.4569	20.0064	15.3346	19.6643	17.8056	22.6497	21.2565	22.2229	16.81	16.5096	14.3878	16.6156	22.5666	25.0484	20.2549	19.3206	20.2781	16.0084	15.1514	14.1573	16.708	15.9745	13.4248	14.7856	15.6851	15.489	18.2085	20.3007	14.8296	15.0142
Dnm1	7.1255	15.7639	26.5913	13.7962	34.5312	30.9774	8.42348	22.2084	29.8831	2.44001	3.76911	13.0257	17.1593	7.3478	27.2203	10.7344	5.18352	19.1004	11.3328	11.929	8.75013	6.27625	11.4986	19.2166	12.3235	89.7879	14.27	74.0901	22.3598	57.8647	19.8614	18.5192	82.555	46.8514	12.4571	80.5965	56.5428	16.1207	33.2704	5.94677	14.2793	25.2028	5.56696	25.2655	26.3112	2.48394	18.8648	18.8654
Dnm1l	27.3357	32.5605	35.4516	34.5004	47.0084	30.6064	46.4646	24.9791	19.9727	41.0445	40.8975	43.0996	45.8085	34.3077	44.2137	35.7056	31.4457	25.072	27.1809	34.8671	43.0053	39.3717	50.3202	39.6795	32.8864	30.4014	28.261	31.1332	24.079	28.6994	52.5146	51.7227	36.8895	9.37831	47.5544	49.7445	28.7953	36.5882	42.9476	24.3671	36.339	29.7392	38.4946	35.9162	18.5942	16.5314	41.4526	29.7258
Dnm2	48.7781	63.9448	75.2186	48.1387	81.6055	66.0288	53.8974	75.4134	74.9182	84.2748	84.426	66.5314	56.7835	48.9483	65.3089	61.8368	46.922	67.5658	57.6964	88.4202	93.678	140.084	55.8353	82.4533	43.8953	76.7693	40.346	83.7789	46.8408	83.3503	60.3131	50.6953	62.0993	60.4877	41.8227	87.5794	57.2243	32.5925	51.2222	41.0076	67.7764	59.0221	47.6736	63.2493	51.8027	45.7734	74.8537	61.3955
Dnm3	0.997545	1.16747	0.926715	0.511334	1.21725	2.31376	2.15021	0.678584	0.603606	0.882171	0.298148	0.541757	0.0860891	0.190671	0.0250115	2.53946	1.20351	1.51763	2.81981	2.60643	0.888197	1.18359	0.536508	0.304004	0.477672	2.08389	1.6489	0.846956	0.728137	1.45598	0.952602	0.0838866	0.448534	0.734952	0.501629	1.16047	0.0123771	0.48781	0.166968	0.679794	0.601526	0.0781801	0.0539811	0.67335	0.775634	0.995285	2.8143	1.09201
Dnmbp	0	0	0	0	0	0	0	0	0	0	0	0	0	0	0	0	0	0	0	0	0	0	0	0	0	0	0	0	0	0	0	0	0	0	0	0	0	0	0	0	0	0	0	0	0	0	0	0
Dnmt1	55.0494	52.1546	21.2975	74.3167	95.6307	27.9447	57.029	55.994	33.7018	67.4622	86.292	36.1083	55.5379	45.0469	19.5833	39.8572	50.4487	24.4881	34.0947	12.9191	43.2373	22.1707	47.0171	19.1529	51.8848	11.2443	47.876	9.50693	43.316	11.5558	48.8716	79.8398	35.7321	16.4921	71.4714	26.7435	24.207	42.8464	29.086	58.7397	76.1477	27.1926	79.6556	78.2656	26.6342	63.8622	91.2397	33.0459
Dnmt3a	4.58634	6.28597	11.534	5.07684	14.4063	11.3695	9.21633	6.63237	6.42553	4.70652	2.64666	5.39279	4.78778	2.49543	8.01493	7.6689	3.63237	6.44825	4.48731	7.30942	3.1037	6.05326	7.00024	9.20332	7.25242	11.3771	7.60673	14.5763	8.31802	9.8033	6.25049	4.01837	10.6831	6.42944	4.28023	13.1717	8.25508	6.69529	8.08866	4.92472	11.3275	9.11124	8.30321	9.33405	8.31976	5.63623	12.1728	11.0807
Dnmt3b	1.66586	1.52086	1.56821	2.02593	2.39944	1.83435	3.04156	1.58306	1.76586	0.459581	0.339695	0.794958	1.03407	0.553524	0.592143	0.319937	0.249243	0.151473	1.07096	0.689403	0.473364	0.202132	0.108435	0.156957	1.46434	0.632387	1.32971	0.367001	1.39431	0.367918	0.803348	0.792211	0.793594	1.1181	1.25561	1.01522	2.04962	1.85295	1.47854	1.21106	2.32127	0.964755	1.20406	1.84687	0.826867	0.921162	2.45265	2.25348
Dnmt3l	0	0	0	0	0	0	0	0	0	0	0	0	0.0552047	0.0332251	0	0	0.0417484	0	0	0	0.056325	0	0	0	0	0	0	0	0	0	0	0	0	0	0	0	0.125715	0	0	0	0.0265654	0	0	0	0	0	0	0
Dnmt3l-ps1	0	0.0562143	0.133127	0	0	0	0.115754	0	0.0353466	0	0.0286942	0	0	0	0	0	0	0.0933749	0.0619204	0.0725838	0	0	0.0287558	0.0882365	0	0.0571491	0.033308	0	0	0	0	0.0260198	0.0381071	0	0	0.0393835	0.0362871	0	0.0373511	0.0312638	0.0370826	0	0.0342709	0	0	0.0248526	0.0389264	0
Dnpep	62.0436	74.3938	153.51	69.0683	185.983	357.649	75.7602	107.321	155.901	74.3583	71.9583	126.335	64.2873	63.8785	212.643	195.287	90.0298	251.418	75.6553	209.557	141.204	190.445	82.6304	164.125	74.9007	167.306	98.7613	199.732	80.5971	180.634	101.357	69.3371	215.523	102.852	68.9787	163.682	48.0525	79.1033	103.706	61.3108	81.0744	137.17	84.806	76.3022	151.795	50.9622	81.2739	139.165
Dnph1	32.6929	39.2542	12.8365	20.17	43.1566	16.4956	14.8983	37.5963	25.9165	80.6242	118.312	39.3919	50.0506	58.5064	13.4983	55.0497	66.2183	28.1732	38.6103	18.0228	33.5683	24.1305	49.0338	23.9076	50.8261	15.489	61.6817	13.8864	34.6099	11.0442	47.3648	82.1595	32.4633	13.7622	63.7955	20.9995	18.0232	27.7435	26.8424	34.5281	30.4415	15.2944	32.0879	31.758	22.197	51.7902	35.5683	19.6019
Dntt	0.0193552	0	0	0	0	0	0	0	0	0.0525768	0	0	0	0	0	0	0	0	0	0	0	0	0	0	0	0	0.0404936	0	0.0529614	0	0	0	0	0	0	0	0	0	0	0	0	0	0	0	0	0	0	0
Dnttip1	45.1211	40.2298	48.8687	52.3369	50.553	55.9974	65.8406	51.4108	56.0722	42.7026	45.6174	51.7829	38.3854	44.5432	39.4679	38.7764	41.682	34.168	50.0636	42.7625	44.5453	35.9625	47.3735	34.8152	55.6835	43.0827	43.4683	37.6589	49.5242	36.4908	43.709	56.0891	38.2039	36.9326	45.1903	36.2562	40.4823	56.0674	44.698	50.1382	49.8199	40.4597	50.6785	53.0927	44.4126	40.2853	49.4907	44.3837
Dnttip2	39.3568	48.3031	36.3119	35.7353	41.2878	44.668	35.2888	27.3845	27.1382	28.6693	38.679	37.3866	48.6214	47.0553	53.2506	41.5614	56.6481	39.124	34.7372	38.9771	42.7189	38.5394	46.6315	37.3695	49.4306	47.3583	59.118	51.35	39.8014	39.3533	41.6482	50.871	35.9194	41.8379	74.6822	59.9174	34.6176	38.1553	56.6699	44.8553	48.0079	44.2472	42.4157	50.569	34.3695	49.0063	55.135	44.8414
Doc2a	0	0	0	0.0633829	0	0	0	0	0	0	0	0	0.0441224	0	0	0	0	0	0	0	0	0.0598506	0.0833323	0.0507642	0.0169419	0.0163839	0	0.0644635	0	0	0	0.0146784	0	0	0.143381	0.0226107	0.0213916	0	0.0421117	0	0	0.0196857	0	0	0	0	0	0
Doc2b	0	0.00722114	0.0342473	0.0152214	0	0.115381	0.00989136	0	0	0	0.00727134	0	0.0195462	0.0148474	0	0	0	0	0	0	0	0	0.00730314	0	0.00766993	0	0	0	0.0224235	0	0.0190841	0	0	0	0.00812756	0	0.027378	0.0202528	0.00945404	0.00806546	0.0189735	0.00910305	0	0.00925277	0	0.0128667	0	0.0159677
Doc2g	3.88583	4.19111	5.428	3.13946	3.70153	5.68432	4.24599	3.93037	5.26247	7.07787	4.8135	8.88089	3.38985	5.05297	4.97714	7.84929	6.03768	6.76587	10.6778	11.2389	6.82708	7.81477	7.21522	8.11078	9.8214	8.39442	10.1438	5.10876	10.704	7.15388	1.93718	1.59761	3.30841	5.01542	0.999266	3.38386	7.56549	3.28097	1.74763	3.15796	3.28561	5.06171	2.09975	5.15527	5.89615	3.3673	4.06964	4.17991
Dock1	6.29833	8.11383	9.52283	11.0665	22.0209	11.2924	15.011	9.41785	9.36467	15.4913	16.2881	14.3013	10.7727	6.75549	11.2893	16.3682	11.0646	14.0606	7.45423	14.1271	13.2812	12.6405	12.7535	13.8349	12.5078	10.0729	13.1316	13.1071	12.6769	11.247	9.71747	11.8882	12.8209	5.77846	11.0292	12.977	7.48228	14.2861	11.4473	6.92526	14.2306	10.496	15.0073	16.6232	10.8659	4.50701	16.1636	10.6992
Dock10	0.266604	0.0287354	0.0287696	0.121927	0.0704225	0.011221	0.0399652	0.0203523	0.0721623	0.0448502	0.0356438	0	0.0385542	0.00884669	0.0441664	0.0642744	0.0865264	0.0454271	0.12441	0.014927	0.0369361	0.0475347	0.0283144	0	0.0959589	0.233691	0.029697	0.0802386	0.0675358	0.0670754	0.0414346	0.00470883	0.0708953	0.065935	0.014671	0.0982946	0.0130302	0.0648664	0.0463705	0.0577229	0.0304256	0.308652	0.0480821	0.0450287	0.0660561	0.147212	0.0230582	0.0720248
Dock11	12.5497	13.4208	20.4069	26.9625	23.8155	20.4257	25.1173	16.7437	14.5685	13.288	16.4266	21.4242	13.9371	11.3034	12.3507	13.9979	14.3307	13.0757	19.1645	17.3947	18.9281	11.4087	25.3763	14.6604	8.61817	14.8782	15.3084	21.8858	10.9965	19.5811	19.856	13.0915	15.03	9.58433	19.0919	29.5943	8.55886	16.1306	17.4433	16.2107	19.6419	17.5276	19.579	15.6212	11.904	9.90774	19.9665	14.0934
Dock2	0.734148	0.0586209	0.00574839	0.188651	0.00789702	0.0308766	0.0288203	0.0282843	0.264448	0.0520868	0.0997956	0.310787	0.011532	0.0770403	0	0.00720464	0.0108667	0.054076	0.0266274	0.027105	0.137237	0.0214905	0.205641	0.0390966	0.262623	0.139272	0.0707313	0.0238441	0.06934	0.0612444	0.00639577	0.00988879	0	0	0.00958844	0	0.0107705	0	0.0223067	0.3273	0.0335539	0.661358	0.0235835	0.225313	0.220619	0.440327	0.0117234	0.182295
Dock3	0.0860435	0.163793	0.190038	0.0591209	0.0391905	0.0775347	0.0329367	0.0623044	0.0405495	0.088015	0.0161486	0	0.0511887	0.0919341	0.0481946	0.0322392	0.048256	0.0306839	0.0767762	0.100328	0.0374296	0.0308455	0.0324359	0.0455645	0.0425607	0.0455494	0.0422036	0.0241788	0.101576	0.049993	0.110551	0.423461	0.175363	0.0508164	0.0515815	0.0600312	0.0376646	0.113743	0.0255133	0.0869877	0.0783062	0.0202116	0.0682567	0.0410734	0.0891424	0.0713805	0.0993375	0.118729
Dock4	0.425071	0.456083	1.15865	0.73934	0.852729	1.08053	0.221463	0.508142	0.28912	2.74295	6.71514	6.00258	0.612483	1.70398	1.9766	1.50081	2.91768	1.89177	5.96206	2.75312	4.33072	1.04931	9.63962	2.27507	0.98261	0.505045	1.9154	1.28738	1.50665	0.549929	0.349574	0.733819	0.607759	0.249769	1.29227	3.45856	0.240717	0.750964	0.422584	0.170047	1.30429	0.310536	1.51658	0.618392	0.341344	0.158431	0.913813	0.353848
Dock5	2.15727	4.98871	2.74889	3.51226	15.2201	3.76788	5.27851	2.79126	2.62938	5.69676	7.22256	5.91719	5.15783	3.21062	6.76968	4.92173	3.34249	3.2755	3.77434	8.0235	5.86061	12.9268	6.58325	11.8592	4.07894	8.11695	4.47431	13.925	3.14177	7.71051	6.47836	5.06751	8.53667	2.42931	3.37045	10.2159	3.80077	3.35477	5.3496	2.47256	5.05621	2.7711	6.21114	5.64657	2.84467	1.70584	7.27194	4.03306
Dock6	0.671033	0.186717	0.562097	2.02974	1.34183	1.86625	1.54786	1.57896	1.0004	2.35541	2.79771	1.88619	0	0.405018	9.17914e-05	0	0.127216	0	1.0332	1.14141	0.460364	0.229003	2.31197e-05	0.634757	1.08911	1.23238	1.7384	2.30655	1.78754	0.73473	0.917186	0.738017	1.97649	0	2.45224e-09	0.193265	0	0	0.0127443	0.54522	0.662177	0	0.694456	0.897681	0.677202	0.619432	1.1956	0.563332
Dock7	14.2447	12.9813	24.2493	17.6097	17.8386	11.0871	28.5524	17.0922	15.3257	13.1122	10.556	10.8875	10.8901	8.08319	8.85672	11.6521	10.6441	7.41455	7.50443	13.4302	11.8616	14.9301	8.56569	15.4847	13.1888	10.9333	12.9528	6.83359	17.8027	14.7646	16.75	14.3038	18.371	7.1592	9.76851	17.5791	12.09	14.0134	13.1809	12.8687	21.4918	11.25	15.4636	19.6682	12.5869	11.3875	24.5876	13.8042
Dock8	5.02838	2.0081	2.43181	6.89367	0.307058	1.934	8.65167	0.563214	1.23199	0.210779	0.528546	2.57302	0.511049	2.64295	1.70029	1.11761	6.81777	1.57202	1.47671	2.98106	8.51886	5.52417	3.74877	4.83795	10.8361	3.2658	20.4333	7.95542	10.7385	4.21347	0.51365	2.6342	1.42286	0.556672	4.71546	1.72162	0.893424	2.59009	1.31339	6.1541	1.91525	2.33224	11.6731	1.85177	1.48712	5.8968	1.81393	1.73972
Dock9	0.703262	0.410135	1.11263	1.01509	2.37677	0.771995	0.804458	0.277899	0.287073	1.54439	1.91019	1.96623	1.08786	0.859446	1.66628	1.22405	1.08958	1.1495	0.261136	3.00821	1.43834	4.17666	2.0851	3.32532	1.6874	1.50707	1.81041	4.29931	1.14369	1.55765	0.700257	0.385405	0.897018	0.0389183	0.989086	1.74105	1.69808	2.33404	1.23758	0.49811	1.59757	0.550724	1.57369	1.11505	0.262621	0.221749	1.1329	0.916604
Dohh	62.5164	90.4553	70.3593	47.7338	70.0924	66.6134	32.5964	54.0658	51.9041	60.0055	80.8154	63.403	92.3957	92.2141	63.4496	59.6839	83.4255	55.6308	62.175	62.1721	63.6694	63.1012	72.1055	59.8204	82.6544	67.7092	78.854	55.7665	65.8619	59.8335	78.9637	89.9877	57.3132	83.2074	98.5518	66.2492	71.1645	64.8732	84.6534	41.4838	43.7472	38.9339	45.5263	40.047	38.7855	57.7976	47.4817	40.0007
Dok1	105.936	56.6651	57.8343	99.7077	43.1446	53.2968	98.5872	53.9505	48.3014	28.171	35.2369	27.3734	39.1196	52.9648	33.3964	22.4007	40.2323	25.7483	23.7654	20.4891	52.5544	40.6676	28.6885	28.3014	60.1305	63.8667	61.9309	57.0877	49.3436	49.3	28.4894	29.5224	19.8363	40.4505	51.4044	49.329	25.4346	70.1382	42.116	56.1735	37.8705	40.8719	44.8376	37.3411	38.0542	38.3516	36.2392	33.9828
Dok2	0.481179	0.272691	1.29144	11.083	0.567887	2.51038	5.69768	4.01046	1.23049	3.21415	1.02703	4.87322	0.473198	3.01989	0.791634	2.69381	1.24546	1.8884	6.74506	5.59454	17.4889	23.9244	19.5766	36.7069	1.11934	0.475101	0.288077	0.728071	0.987855	0.19271	0.0497447	0.275743	0.326922	0.157453	0.452024	1.39379	0.360955	0.49037	0.248883	0.99549	1.1011	1.32552	0.199968	1.50251	1.35598	0.686824	0.997377	1.08817
Dok3	0	0	0	0	0	0.733786	0	0	0.0286604	0.0937984	0	1.85349	0.748682	0.193727	0	0	0.558748	5.09096e-05	0	0	0	0.128451	0	0.37279	0	0	0	0	0	0	0	0	0.500973	0.721863	0	0	0	0	0.120974	0.00113278	0	0	0	0.174942	0	0	0	0
Dok4	5.93337	4.51892	5.78189	5.7657	4.65838	5.94513	6.84836	4.89633	6.12578	6.03791	12.3938	3.36165	4.84608	3.32003	3.06194	5.427	3.2426	3.44866	9.09607	18.1908	8.31209	10.4109	7.76408	5.91363	6.87472	6.66619	5.94995	8.65092	5.66682	5.72374	4.00052	4.85138	5.5532	0	2.82032	3.38124	7.58156	6.81966	6.99549	4.95288	4.50318	4.75574	5.60478	4.07669	3.41159	5.82532	3.46668	7.89013
Dok5	0.92631	0.475256	0.51779	0.57983	0.558582	0.616835	0.338872	0.276285	0.647025	0.70759	0.598461	0.376526	0.522043	0.314378	0.666733	1.02807	0.857671	1.03705	1.54791	1.05416	0.674472	0.860107	0.568385	1.5676	1.13123	0.618552	1.26236	0.82581	1.12139	0.892942	0.0762409	0.0875746	0.313436	0.165703	0.388275	0.185909	0.651881	0.372819	0.335208	0.571943	0.776224	0.673364	0.555714	0.58301	0.609642	0.455108	0.341827	0.524316
Dok6	0.145953	0.114355	0.152739	0.142077	0.165792	0.0866513	0.228952	0.143477	0.153259	0.201295	0.0900132	0.357002	0.140038	0.0442208	0.0334525	0.0622526	0.0625701	0.0837836	0.134014	0.200916	0.134708	0.253464	0.121985	0.198251	0.0966915	0.115041	0.0907233	0.126427	0.0449534	0.0862387	0.205647	0.0169511	0.195281	0.0153516	0.0299655	0.0988282	0.116455	0.0879959	0.136386	0.0680896	0.166304	0.0923445	0.0634793	0.30604	0.149199	0.0517831	0.291223	0.124134
Dok7	8.61711	8.28758	2.14182	0.859449	8.22852	1.30131	3.00687	9.87436	12.5525	2.09956	1.65698	5.73825	9.1254	7.36457	4.67444	0.537291	1.87294	0.596196	6.52416	0.362898	3.58569	0.55324	1.58433	0.453905	2.89645	1.44919	0.667773	0.260331	1.61239	0.202177	15.2982	17.9927	5.63745	4.57741	16.5296	1.63748	1.17047	2.41613	1.59541	6.23129	5.36802	5.23318	4.68747	5.15965	3.89123	9.70739	5.58559	9.03501
Dolk	9.6807	15.6695	15.1116	10.3203	20.379	19.2881	8.79525	17.8628	17.4008	10.9155	12.4675	14.945	13.4718	10.9007	18.922	14.924	12.279	13.9674	10.7313	19.4748	11.3865	20.267	14.2799	21.4957	14.5708	19.5314	10.0488	19.8471	8.30733	17.9846	19.069	17.2209	17.8201	13.4949	15.3986	20.6271	11.0366	11.8863	20.1428	9.67185	15.3162	13.9205	10.7912	13.2323	11.8626	13.2905	15.1751	15.5863
Dolpp1	15.097	20.1969	15.5726	14.6015	34.4486	22.7027	19.0408	27.1845	27.0216	22.8874	25.0333	15.2065	18.6447	15.4296	17.1091	25.4917	13.5769	16.7326	16.2804	32.4573	20.1558	30.1686	19.633	25.6949	21.0101	23.3721	15.3432	19.6712	16.8956	19.3249	23.6995	22.3422	23.9634	15.7965	17.2847	18.9631	14.8089	9.312	16.429	16.1013	23.8661	18.0164	19.1441	26.2856	15.6933	18.6686	29.42	22.5457
Donson	8.9387	11.1877	5.61359	13.2498	21.5908	7.60926	7.23934	10.0291	6.29635	12.0897	13.3663	11.8103	12.3535	9.88019	6.62113	12.8106	11.9709	7.49527	14.1388	9.83989	8.66571	8.7954	19.2253	10.6805	9.72201	8.32442	10.6794	7.44831	7.20614	6.42566	12.8381	16.4407	11.1809	4.3423	13.3574	11.2363	6.80657	7.81873	9.26891	10.2101	11.2307	6.56121	14.7016	15.3734	6.38885	11.5305	15.0689	6.01426
Dopey1	13.6735	16.0247	17.7116	13.1889	24.4596	21.311	22.0269	18.0551	16.244	10.2516	6.99116	10.9707	13.6772	8.40482	13.7518	12.0414	8.56235	10.4861	9.35152	18.8024	6.59475	13.1612	6.56502	13.2353	9.54336	12.3321	9.9951	15.1746	9.07169	11.7604	13.2907	8.95249	14.1398	12.4383	8.57297	19.1011	17.9388	8.92822	12.449	10.088	25.6307	17.8223	11.7548	19.8996	13.5188	11.3384	24.0326	17.4657
Dopey2	0.456202	0.089878	0.668945	1.8657	5.31367	4.10311	2.92938	0	0.614084	7.1326	5.16708	6.70004	4.18442	1.70823	15.5836	6.51352	1.38801	5.60251	1.15953	28.2726	2.94706	18.2007	4.27429	27.4791	3.12798	2.6531	1.81721	6.4617	1.42477	4.53483	2.19541	0.980842	2.79423	0.305564	1.00115	2.67286	2.0995	3.05813	3.10969	0.49718	2.08133	0.130272	2.07704	1.22755	0.891352	3.59575e-05	1.87395	0.847064
Dos	10.8621	8.93496	14.2263	13.9645	15.8045	23.6677	17.5716	8.88011	13.7299	22.5086	17.1076	8.74338	12.7641	9.28533	32.8293	14.3677	7.56446	11.9049	9.75544	5.05558	10.1387	2.69022	11.4081	6.42859	19.9789	10.0943	16.9473	6.25847	23.0833	6.21254	11.1326	14.3182	13.2082	7.23298	6.29638	8.71643	8.14165	10.3356	4.0454	12.543	9.37554	9.06243	11.502	10.717	8.74574	7.20458	8.41156	8.57998
Dot1l	19.2285	26.5246	19.098	14.4877	29.4315	16.4478	20.1728	17.5427	13.5736	22.8132	19.0145	18.4967	22.242	11.78	14.4312	26.4816	15.5192	17.046	18.9398	31.8888	19.4442	30.2075	18.3941	29.5772	19.6955	18.8055	20.4632	22.0141	17.6449	19.7402	28.5971	19.1695	20.7627	19.2107	16.2387	16.333	16.1287	13.614	15.7007	14.7228	24.0643	12.188	18.28	27.2306	11.0328	13.1272	28.8513	14.2439
Doxl2	0	0	0	0	0	0	0	0	0	0	0	0	0	0	0	0	0	0	0	0	0	0	0	0	0	0	0	0	0	0	0	0	0	0	0	0	0	0	0	0	0	0	0	0	0.0269064	0	0	0
Dpagt1	24.276	27.4807	22.3197	29.2875	32.1937	24.9032	30.0085	31.9408	27.067	13.6166	13.7866	14.0361	22.3925	19.6825	14.1417	12.8747	14.3485	13.9574	11.9433	15.4904	13.1826	16.4249	14.1152	14.5916	19.3526	9.55244	16.1995	9.0515	15.5292	11.9436	22.3484	22.5262	19.4074	7.46979	24.633	14.2112	12.8323	18.7267	20.3282	30.855	32.0658	25.3274	31.2083	34.7176	21.8568	33.0847	35.7345	27.5321
Dpcd	34.8972	38.7479	48.2933	31.5327	26.2875	48.212	19.2593	45.0953	55.4898	32.6704	26.7505	20.6686	30.4325	31.9747	16.5367	44.3303	27.0952	45.2547	17.3884	18.8102	18.6983	23.823	22.7237	27.1785	38.2689	41.5794	30.4745	36.6247	36.1121	40.0364	17.799	15.2078	32.0867	64.8122	18.9382	27.9734	21.0744	21.615	22.5739	31.678	26.1704	43.7433	21.2021	35.4433	51.4293	28.1311	26.0701	47.9792
Dpcr1	0.169259	0.224612	0.0589085	0.0936264	0.0830069	0.015262	0.102133	0.0243841	0	2.42382	2.408	16.1569	1.14576	3.41975	0.746451	3.25128	2.9431	1.83256	11.8707	139.474	5.8026	45.0584	9.02916	157.605	1.0722	0.985615	1.99011	1.30566	0.680988	0.498879	1.28647	4.65373	1.28735	1.16111	1.04349	1.25627	1.48944	0.721156	0.609137	0.277128	0.215182	0.142467	0.59036	0.255893	0.169376	0.231972	0.205946	0.123494
Dpep1	0.0166594	0	0.161071	0	0	0.504944	0	0	0.0376441	0.0298987	0.0445602	0	0	0.0301816	0	0.06584	0	0	0	0	0	0	0.0149066	0.0226507	0	0	0	0	0.0455565	0.033667	0.02725	0	0	0	0	0	0	0.0137468	0	0.0180046	0	0	0	0	0.0571701	0	0	0
Dpep2	0.869255	0.69941	5.52467	1.59422	4.02618	6.91058	2.11813	4.29872	3.76094	1.17818	5.46511	9.61631	1.53024	1.99931	7.10982	1.05165	1.72233	3.61049	5.97577	2.42984	8.22867	0.484573	6.29393	0.603195	1.3711	1.69388	1.77925	3.06207	3.49641	2.28418	0.560415	0.273314	0.74944	0.361174	0.180578	1.09411	3.93675	1.82276	2.47051	1.36079	3.30232	5.04281	1.31337	4.51406	6.37361	0.165776	1.96781	1.65397
Dpep3	0	0	0	0.0418248	0	0	0	0.077048	0.0250549	0	0.121087	0.261162	0	0.0613015	0.0605124	0.0596217	0.127593	0.0220673	0.459335	0.102556	0.0687908	0	0.202423	0	0	0.0606474	0	0	0.0205539	0	0	0.0182976	0	0	0	0	0.101778	0	0.0262575	0.332165	0.0785377	0.52844	0	0.050865	0.0386388	0	0	0
Dpf1	4.74888	8.33551	2.86175	5.02502	7.96061	3.13552	1.91008	4.5192	1.69484	3.11479	4.10866	1.45331	3.64678	3.31054	1.07104	3.13894	4.33452	0.788206	0.720727	0.160256	1.78494	0.82327	2.2471	1.71853	4.0924	1.71608	3.4197	1.75438	4.10066	1.37917	7.56607	8.8415	4.01236	2.85017	4.57067	1.7475	1.91724	3.02507	2.12972	6.41839	3.62728	2.13369	13.9985	4.68333	3.1725	7.32741	6.12083	3.39375
Dpf2	40.0781	47.9683	56.1509	61.7661	67.3631	79.6928	56.5926	45.7677	42.8012	57.7255	65.9715	51.8151	52.7098	37.0167	66.1788	65.1804	59.6377	71.3175	34.5381	57.6599	46.2927	62.6062	60.7284	76.6492	70.8612	67.0323	76.9546	74.6455	57.705	59.8726	43.8225	42.0371	46.1712	55.8256	44.6368	71.2749	40.9704	38.1701	49.4035	43.5491	63.4811	48.5637	52.2432	56.6546	49.3602	39.4034	65.3527	54.2476
Dpf3	0.121962	0.692196	0.07827	0.0850705	0.676489	0.15277	0.0370294	0.826864	0	0.486579	0.278511	0.128954	0.260229	0	0	0.0499865	0	0	0.036437	0	0	0.182967	0.0339168	0.125353	0.0572467	0.175693	0.0320296	0.0927366	0.139413	0.0839522	0.0405751	0.149729	0.429466	0	0.0758113	0	0	0.145986	0.381359	0.191669	0.367526	0	0.171086	0.440955	0.100932	0.0954534	0.983058	0.198027
Dph1	8.20478	11.6801	11.1065	7.60463	11.8497	11.6337	8.66092	8.25737	7.28111	20.1139	17.2611	12.7051	11.9767	8.91521	10.8136	10.963	9.65522	12.2108	9.59091	12.9755	11.6091	9.66899	14.3771	16.3789	15.0828	9.46794	13.6866	9.26966	13.6274	9.88854	13.3866	13.4418	11.5376	7.56085	10.1158	7.48621	9.415	8.79042	13.0674	7.83131	8.80926	8.25199	8.47075	11.3125	9.31711	9.59468	11.25	8.26357
Dph2	8.86848	14.6487	7.454	7.24352	17.7833	8.33588	9.71538	10.84	7.95344	10.0131	13.1144	9.59402	11.7248	9.11525	8.49687	9.38234	11.8987	8.41493	9.09273	7.01019	9.86242	9.40298	13.4224	11.624	11.6155	8.50627	11.9477	9.00473	10.1459	7.43281	14.5469	16.7122	9.52414	7.12943	10.7319	6.92242	10.6075	4.90588	8.66069	7.60616	10.1389	7.26198	7.99263	12.5763	9.56723	10.0302	12.8946	6.6887
Dph3	77.2529	80.3956	52.9484	48.1103	61.6009	44.7122	50.2071	78.6222	57.9888	50.6829	51.4311	28.4263	61.2111	55.0966	28.6136	26.8034	45.4366	20.577	37.5585	24.1648	38.617	35.7489	42.848	35.5917	97.7654	67.7054	97.4895	57.127	92.448	72.707	44.1259	55.7076	38.3641	44.9446	62.2661	34.6481	43.4717	27.344	49.3506	65.3671	64.5438	49.1457	60.3275	59.8452	45.9215	97.1253	59.125	52.1669
Dph3b-ps	0	0	0	0	0	0	0	0	0	0	0	0	0	0	0	0	0	0	0	0	0	0	0	0	0	0	0	0	0	0	0	0	0	0	0	0	0	0	0	0	0	0	0	0	0	0	0	0
Dph5	18.1002	25.4239	15.8756	15.5216	15.9818	17.5652	13.7395	14.4568	11.5654	15.5547	11.5421	12.7104	21.1623	21.4451	13.0414	14.3699	16.8504	13.2612	11.8276	12.1517	11.9394	12.9835	10.4517	11.2593	15.744	15.1371	18.8183	14.7524	13.2581	16.1014	18.4043	15.4095	14.6967	21.6116	19.523	13.965	20.6867	16.008	19.139	19.7313	14.7904	22.095	14.0342	23.245	17.5963	25.0656	24.2205	19.3029
Dph6	10.8583	12.7954	11.4601	13.7975	14.9473	11.4745	17.9125	8.88849	8.36358	15.8469	19.2014	14.5245	14.1558	11.3237	8.83571	13.0737	15.3097	10.9852	12.4604	11.2391	16.641	12.1183	23.4054	17.5038	13.445	11.372	14.9433	11.0011	10.7874	10.7067	18.5836	17.994	13.8826	6.23914	15.3034	15.2573	13.6477	14.8852	15.2529	10.3156	13.0748	9.86406	13.7882	11.5018	8.01959	10.2396	13.8774	9.18777
Dph7	15.6353	14.0369	14.7191	17.9132	14.6699	19.0973	5.43635	5.9309	5.34628	12.1223	14.1536	17.3203	15.4475	15.7639	15.4902	11.4317	13.889	16.9143	16.862	16.0025	14.4546	15.1926	14.2307	13.5266	19.358	16.0664	17.2973	10.5845	18.2248	10.6487	3.83669	4.57623	4.49808	1.19925	0.702999	1.70301	16.83	14.8013	14.9618	14.8697	18.2757	16.1124	18.9066	17.6408	17.6246	14.3108	16.4797	15.7047
Dpm1	36.1839	39.8109	40.196	48.3639	44.3371	47.1132	55.3393	56.2266	38.17	42.4883	33.4214	58.6538	29.8269	41.7959	27.1932	47.2686	41.0685	53.1273	32.3082	88.6969	45.8845	78.7424	44.2508	59.2964	55.7543	62.4823	46.6834	81.6189	44.4304	84.7518	64.397	56.6978	43.6056	53.7309	50.6071	79.7349	43.3071	46.7488	74.1324	46.8455	43.144	31.4507	50.0852	47.5483	36.4236	58.3831	41.912	42.5859
Dpm2	85.716	91.7395	96.932	62.8105	94.6006	105.366	57.7618	119.415	136.327	90.213	87.5569	94.7954	85.7047	102.731	85.0614	90.0512	88.9855	94.3466	106.062	88.2518	101.359	106.987	92.9876	92.0295	104.121	119.329	92.9218	106.612	87.0265	98.5194	90.8117	93.2385	83.1445	98.0169	69.514	74.9755	68.7861	58.9782	82.9659	62.2263	74.3365	88.8735	63.5583	79.9934	86.0179	75.0428	80.0613	89.0682
Dpm3	118.833	105.786	112.088	121.627	81.1258	116.636	79.2098	143.427	115.87	112.072	106.049	64.222	98.2328	74.744	53.311	110.691	85.2141	106.663	96.581	79.2715	77.7265	80.7484	87.3149	82.3761	91.0642	75.0849	68.3804	71.4467	79.5201	67.9046	90.8442	94.2609	99.294	162.125	117.939	98.4372	92.3203	75.4444	90.1812	162.743	112.436	126.523	117.196	84.1812	135.446	157.626	104.032	146.895
Dpp10	0.0557972	0.0430386	0.0303209	0.0420267	0.036239	0.0360921	0.074797	0.00947383	0.0276481	0.114496	0.0499268	0.128921	0.109702	0.0471475	0.0382494	0.144024	0.0958726	0.054042	0.0488395	0.0705944	0.073745	0.0815986	0.100938	0.139032	0.0689405	0.0498576	0.0228331	0.0458789	0.0352597	0.0285503	0.144979	0.160858	0.13795	0.146831	0.0445279	0.181459	0.10114	0.113049	0.0620829	0.0375697	0.0407622	0.0464518	0.0280001	0.0750804	0.0712838	0.0239277	0.103628	0.0296769
Dpp3	41.0595	50.6384	61.7853	49.2695	75.7464	69.9576	45.0698	54.6573	60.5864	77.864	72.2317	70.7932	59.495	57.2813	61.1687	97.1408	79.8957	102.973	52.1539	63.3612	98.4845	86.2151	99.0901	87.5348	80.9579	62.5352	92.1918	65.1555	88.7244	78.9251	84.6078	69.9567	70.6228	56.2944	65.493	54.2061	44.2981	46.3097	56.1235	41.849	55.5778	46.4234	55.0295	45.6788	51.2848	41.7368	54.8428	57.9895
Dpp4	0.0691803	0	0	0	0	0	0	0	0	0	0	0	0	0	0.295346	0	0.0378346	0.0198529	0	0	0.0509415	0	0.247565	0.00905717	0.0655947	0	0	0	0	0	0.084813	0.010824	0	0	0	0	0	0	0	0	0	0	0.014437	0.250337	0	0	0	0
Dpp6	0.134198	0.234414	0.213108	0.396962	0.551872	0.170665	0.70062	0.0802783	0.288268	0.0205856	0.0324292	0.051328	0.209117	0.0132605	0.0590561	0.162522	0.12667	0.046869	0.649405	0.801146	0.0635459	0.196922	0.0576795	0.140947	0.403254	0.350943	0.546737	0.559775	0.279576	0.255783	0.12352	0.0843729	0.0670187	0.0972224	0.070696	0.158209	0.0944877	0.0472044	0.0426646	0.274095	0.522814	0.170588	0.298571	0.708525	0.247125	0.415674	0.460369	0.244438
Dpp7	39.0995	74.5253	90.7219	22.8907	100.153	109.333	28.7286	118.48	145.659	69.7291	53.8748	99.4362	88.9331	68.757	206.422	95.1455	62.0582	100.594	76.2687	169.665	52.0917	133.459	53.7349	165.811	68.8389	362.977	69.3391	332.791	56.0045	293.152	89.134	57.5625	46.5286	85.853	34.0453	89.9685	43.6472	34.1556	112.161	21.496	65.8865	65.6047	21.0171	63.004	64.9216	27.7488	70.2076	74.672
Dpp8	13.0451	16.5428	21.4785	18.4922	34.6209	22.239	25.9734	19.379	17.1146	19.0882	21.8308	22.1955	21.9981	14.2404	29.1015	22.3941	14.5008	18.43	15.7385	28.4369	17.3611	20.532	21.1066	28.3377	17.1956	15.4464	17.051	18.0152	15.1837	18.3652	21.5653	16.0971	18.8988	11.3343	17.2271	25.7723	19.7645	20.9399	22.0792	12.5368	27.6909	20.0444	21.4388	22.1881	15.1607	10.559	26.6966	18.8896
Dpp9	19.1831	29.6713	30.7067	21.5526	48.2671	39.6548	26.0951	40.6808	36.2648	44.3685	46.5849	35.0975	33.6976	24.3733	32.1601	44.4031	33.2473	40.2555	28.0393	47.7111	30.7849	49.6141	40.3324	56.2978	39.2648	46.2439	37.5852	49.7487	27.414	39.3693	39.9	34.3202	33.6387	20.2106	31.5768	35.2104	27.781	22.5973	25.5799	22.9588	43.7587	29.0761	25.4567	38.3475	25.7981	23.6185	45.8208	33.4447
Dppa1	0	0	0.0512372	0	0	0	0	0	0	0	0	0	0	0	0	0	0	0	0	0	0	0	0	0	0	0	0	0	0	0	0.112014	0	0	0	0.0245927	0	0	0	0	0	0	0	0	0	0	0	0	0
Dppa2	0.0193552	0.0684679	0.0359153	0.0179648	0	0	0	0.029248	0	0.0168787	0.247212	0.336133	0.686568	0.0252492	0	4.6224	1.21806	2.97458	0.00862196	0.0562955	0.262294	0.871942	0.200139	0.126481	0.0181191	0	0	0	0.113433	0	0	0.0156827	0	0	0.0333938	0.0211264	0.0217871	0.031986	0	0	0.112339	0	0	0.0944623	0	0	0.0235653	0
Dppa3	0	0	0	0	0	0.0722013	0	0	0	0	0	0	0	0	0	0.0904396	0	0	0	0	0.0521275	0	0	0	0	0	0	0	0	0	0.0625367	0	0	0	0	0	0	0	0	0	0	0	0	0	0	0	0	0
Dppa3-ps	0	0	0	0	0	0	0	0	0	0	0	0	0	0	0	0	0	0	0	0	0	0	0	0	0	0	0	0	0	0	0	0	0	0	0	0	0	0	0	0	0	0	0	0	0	0	0	0
Dppa4	0.11858	0.359373	0.100756	0	0.135653	0.101807	0	0	0	0.0854067	0	0	2.08923	0.119374	0	1.50078	0	0.336783	0	0	0.10066	0	0	0	0	0	0	0	0.0285702	0	0.591562	0.0428543	0	0	0	0	0	0	0	0	0	0	0	0	0	0	0	0
Dppa5a	0.798176	0.555389	0.187869	0	0.338431	0	0	0.525506	0	0.641733	0	0	2.18685	0.211253	0.121765	0	0.202081	0.149768	0.0910913	0.0889218	0	0.180169	0.120236	0	0.163303	0	0.0808913	0	0.184789	0.0889034	0.748791	0.417104	0.723728	0.284461	0.275539	0.210464	0.512388	0.16776	0	0.747841	0.101154	0	0.101997	0.610557	0.547132	0.637668	0.709252	0.283622
Dpt	0.287844	0.410375	0.926075	0.431792	0.0638367	2.20807	0.0536045	0.151515	0.369536	0	0.0198373	0	0.0267306	0	0	0	0	0	0	0	0	0	0	0	0.124454	0.0198761	0	0.0273884	0	0	0.182206	0	0.157922	1.6876	0.0443773	0.0271925	0	0.0183214	0.0258096	0.108866	0.334582	0.296852	0	0.150033	0	0.051997	0.269993	0.323437
Dpy19l1	31.9696	21.2735	19.4889	99.0696	34.5497	31.8775	84.0234	25.1109	28.7741	16.728	22.7118	22.8419	24.6025	28.2954	29.0384	22.947	32.6603	19.9314	18.7372	17.8783	38.1058	24.2072	24.3509	20.5599	36.6228	29.7794	33.2184	29.3988	29.9976	43.2309	24.6099	32.0926	23.0011	17.5636	35.1672	37.5614	21.8893	34.2367	25.1742	57.6761	32.0937	32.6955	64.7158	35.3016	26.17	42.9259	34.3683	29.8071
Dpy19l2	0	0	0	0	0	0	0	0	0	0	0	0	0	0	0.0278622	0	0	0	0	0	0	0	0	0	0	0	0	0	0	0	0	0.00845886	0	0	0	0	0	0	0	0	0	0	0	0	0	0	0	0
Dpy19l3	1.25617	0.950986	1.26341	3.36397	2.94766	2.30313	1.02032	1.1946	0.522857	3.95459	3.08158	1.65432	1.07235	0.829101	1.7457	1.91982	1.59058	1.64584	0.290178	0.850391	0.147205	0.174274	0.962184	0.591937	1.42275	2.1224	1.25783	1.41642	1.9051	2.40899	2.30756	3.09767	3.3973	0.612393	1.97616	3.27913	0.445053	0.91042	1.33137	2.64051	3.30783	2.961	4.63036	4.74567	2.30705	1.4992	3.83231	1.69656
Dpy19l4	4.9478	5.55149	7.0783	9.04392	15.0288	6.97614	12.8312	4.72629	5.15137	7.09648	7.38845	8.67155	13.2622	6.80097	14.7997	10.6149	7.53253	8.7851	4.35548	7.67516	7.08089	9.34179	7.91322	10.8346	5.69765	6.47223	5.6983	7.99125	4.97914	5.68709	13.7558	12.4937	15.8601	2.97463	8.56183	16.885	10.7337	14.1806	17.7692	5.5007	11.2826	7.03067	9.8675	8.79133	4.70891	3.59586	11.059	6.76136
Dpy30	1.48563	1.32802	1.40428	2.01308	1.99257	0.861355	0.710654	0.256772	1.32261	2.9153	3.80503	1.85915	1.8259	1.26728	1.64768	2.44783	2.55632	1.30957	0.587817	1.22953	0.933308	1.23861	2.85242	0.736966	2.34395	0.281042	1.2722	1.58219	1.10786	0.468175	2.21274	2.83398	0.372668	0.286011	1.41378	1.68879	1.26727	0.546504	0.299404	0.581645	1.76151	1.117	2.13766	1.96762	2.70854	1.57295	1.12535	1.5526
Dpyd	0.0239016	0.0140037	0.0249058	0.0891886	0	0.146302	0.117889	0.097625	0.0589711	0	0	0	0.0660659	0	0	0	0	0.0151174	0	0.00901826	0.0120284	0.112814	0.0894668	0	0	0.00712663	0	0	0	0	0	0	0	0	0	0	0	0	0	0.00782086	0.0471833	0	0	0.0174002	0	0	0	0
Dpys	3.2646	0.358917	0.375564	0.528354	0.0430817	0	2.65212	0	0.0166754	0	0	0.0519471	0.042633	0.176456	0.0399147	0	0.1552	0.0146896	0.0171993	0.0201601	0.102426	0	0	0	0.591621	0.0403013	1.03407	0.0589077	2.05058	0.0454336	0.04155	0	0	0	0.0596949	0	0.0199307	0	0	3.20418	0.243132	0.0500332	3.30089	0.422663	0.0771709	2.73173	0.163886	0.250798
Dpysl2	25.5363	22.4809	25.6458	29.7316	28.2663	26.5851	28.7126	34.4837	36.9685	18.2733	17.4282	11.4043	15.0362	17.1049	11.134	15.5137	12.7004	13.2146	11.7789	5.94433	15.2261	9.70651	11.181	8.85275	17.2666	13.0102	13.983	14.4164	13.4301	11.1562	10.7831	11.5484	18.3461	4.63287	7.55791	12.9605	20.8611	16.4495	12.7741	22.7707	29.3648	23.9136	27.1524	36.7531	22.6541	18.7624	29.9454	23.6097
Dpysl3	56.3566	48.9064	83.6722	82.352	84.3694	60.317	100.638	54.1404	53.2684	7.93086	6.65895	22.5105	5.68948	5.79923	11.2358	8.78504	3.14074	7.86238	8.38894	32.5793	6.87934	17.3036	3.74955	17.3453	25.5654	15.4026	26.728	18.6344	19.8376	19.5556	55.553	41.4216	104.173	45.7729	66.4741	101.15	20.0508	39.767	27.7338	15.4865	60.1747	41.1633	35.6587	53.758	35.8156	5.39774	35.364	16.7584
Dpysl4	0.0128291	0.00375886	0	0	0	0	0.0154469	0	0.00951046	0	0	0	0.0050959	0.00772959	0	0.0646532	0.00479672	0	0	0	0	0.00964262	0.00380216	0	0	0	0.00446286	0.00526488	0	0	0	0.00343167	0	0	0	0	0	0	0	0	0	0	0	0	0	0	0	0
Dpysl5	0.45089	0.242807	0.283018	0.165149	0.333467	0.0945641	0.245123	0.271863	0.391988	0.231074	0.0804967	0.618414	0.126483	0.00641057	0.245906	0.21901	0	0.0887887	0.0342578	0.276245	0.00535379	0.167956	0.148072	0.0418582	0.0198707	0.143911	0.174848	0.00873347	0.14857	0.0806372	0.353997	0.584177	0.321596	0.300835	0.451591	0.345768	0.204692	0.984862	0.193939	0.465307	0.254313	0.564003	0.541574	0.83724	0.422318	0.233695	0.46807	0.672136
Dqx1	2.17418	1.47233	1.32917	3.32613	1.76846	1.27014	2.99138	0.944703	0.988624	23.0688	19.1508	14.6407	1.69829	3.81787	2.16653	4.04793	1.83788	4.62614	10.9751	14.7285	17.1244	11.4559	8.18216	15.0251	9.96198	8.08941	8.96053	6.08971	8.99769	2.99763	1.28698	0.947268	1.99814	0.995921	0.838652	2.06694	2.72994	3.22733	1.56971	1.65053	0.914254	0.705116	1.42256	1.46287	1.2772	1.27649	1.27856	0.801646
Dr1	8.96407	12.7011	12.1054	13.6244	26.679	12.2107	20.5289	10.8429	7.43617	22.277	23.5677	21.8004	23.0992	13.4096	20.9077	18.6689	17.9384	14.1293	15.0712	18.4625	20.3068	26.1386	22.6132	26.7129	16.9302	19.3381	16.1235	22.2328	10.2258	17.1998	37.2725	22.9072	20.984	9.54687	27.045	23.7968	21.6753	16.8849	21.1585	9.17797	22.415	10.9891	16.8538	15.3289	6.46479	7.03698	22.569	12.6117
Dram1	1.90703	4.38754	2.35776	2.85856	2.56092	1.45958	2.88402	2.98573	1.33578	1.02303	2.57319	0.107277	5.57135	0.8122	9.45555	0.237544	0.865801	0.590597	0	0	0.546818	0.200242	1.14877	0.691965	0.427054	1.75946	0.723884	1.28377	0.726466	1.61848	3.58938	0.733751	2.86523	0.999585	0.865341	2.78326	3.57139	1.44666	2.77773	0.86499	4.21142	1.13503	0.531434	4.86825	1.41242	0.280751	2.72155	0.507804
Dram2	27.2866	21.4525	38.5095	43.5642	48.1527	46.088	74.7653	41.244	36.3933	56.9785	67.293	66.0276	37.9345	30.623	77.079	64.9185	43.884	61.9723	40.0609	55.5394	60.7553	69.5519	57.4305	49.6601	31.4462	31.5295	45.3161	44.0147	32.8333	34.9327	29.8965	24.4104	29.1897	12.3871	32.3875	33.009	24.9416	36.9506	48.7208	29.1081	55.6303	58.2607	54.5323	51.8094	36.2125	19.5503	52.284	56.5584
Drap1	235.733	208.246	224.557	196.13	165.716	246.962	146.918	200.513	212.524	181.268	213.625	178.864	197.707	223.529	210.884	247.998	267.927	282.805	136.906	144.239	188.078	242.367	219.693	198.539	287.637	417.95	285.811	349.061	264.187	320.74	224.613	229.459	257.156	259.492	266.728	254.406	179.85	182.696	165.351	209.462	161.608	174.317	193.079	141.018	209.068	245.677	149.254	197.256
Draxin	0.376735	0.359744	0.688482	0.469438	0.176515	0.53347	0.303839	0.169726	0.284575	0.12321	0.0484519	0.0421023	0.105901	0.13609	0.230993	0.227316	0.158375	0.399396	0.198461	0.131778	0.135419	0.0962184	0.161221	0.194138	0.25584	0.25623	0.108668	0.119176	0.30044	0.139129	0.0658571	0.0603733	0.151963	0.0254438	0.177726	0.189774	0.223899	0.395466	0.203033	0.242152	0.326002	0.404558	0.149354	0.410085	0.360556	0.0858323	0.209533	0.238415
Drc1	0.105655	0.210789	0.14053	0.0554951	0.205252	0.180696	0.0362078	0.0255739	0.0166392	1.47829	1.30371	1.1319	0.182604	0.297966	0.342623	2.52734	0.421465	3.22036	1.43709	1.08983	1.07096	1.10761	0.915801	1.62475	0.507636	0.442348	0.410232	0.166911	0.685814	0.476961	0.0873787	0.0241467	0.105948	0.0139008	0.0744544	0.132101	0.117252	0.111001	0.225174	0.0705078	0.229303	0.0509128	0.0191621	0.119262	0.123347	0.0936941	0.165501	0.116413
Drc7	0	0.011382	0	0.0140988	0	0	0	0	0	0	0	0	0	0	0	0	0	0	0	0	0	0	0.0115376	0	0	0	0	0	0	0	0	0	0.015235	0	0	0.0629389	0	0	0	0	0.0299314	0	0	0	0	0	0	0
Drd1a	0	0.00902235	0	0.00994376	0.014709	0.0332643	0.0123609	0.00876546	0	0.041596	0.0181915	0	0.0273037	0.00927544	0.0166885	0.0403299	0.012078	0.0100518	0.169123	0.197598	0.0490604	0.0617331	0.0691272	0.0150182	0	0	0	0.0126382	0.0186753	0	0.0123654	0.0680209	0.0134392	0	0	0.0124497	0.0394397	0.0185527	0.0118305	0	0	0	0	0.0115584	0.00880138	0	0	0.0104898
Drd2	0	0	0	0	0	0	0	0.0247558	0	0	0	0	0.0173403	0	0	0	0.0489428	0	0	0	0	0	0.103485	0.0196289	0	0	0	0	0	0	0.0507311	0.105143	0.034172	0	0	0	0	0.0358095	0	0	0	0	0	0	0	0	0	0
Drd3	0	0	0	0	0	0	0	0	0	0	0	0	0.0649588	0	0	0	0	0	0.0260479	0	0.0820624	0.0305491	0.024146	0	0	0	0.0280489	0	0.048919	0	0	0	0	0	0	0	0.0912168	0	0	0	0	0	0.0288342	0.0302611	0	0	0	0
Drd4	0	0	0	0	0	0	0	0	0	0	0	0	0	0	0	0.0171988	0	0	0	0	0	0	0	0	0	0	0	0	0	0	0	0	0	0	0	0	0	0	0.0151353	0	0	0	0	0	0	0	0	0
Drd5	0	0	0.0361221	0	0	0	0	0	0	0	0	0	0	0	0	0.0151445	0	0	0	0	0	0	0	0	0	0	0	0	0	0	0	0	0	0	0	0	0	0	0	0.0113381	0	0	0	0	0	0	0	0
Drg1	116.803	131.786	124.614	115.442	136.742	123.432	111.29	128.234	123.452	124.729	118.529	107.862	129.051	138.43	123.111	125.703	133.129	132.015	115.147	99.0104	121.028	88.9157	111.037	96.9439	123.803	112.011	133.283	112.93	126.312	118.992	117.924	123.339	112.959	83.6231	121.093	110.38	94.7768	110.918	111.06	111.576	119.364	133.148	111.547	127.16	116.868	120.123	128.217	133.092
Drg2	67.7681	75.4676	63.9503	60.7203	71.5724	65.2798	48.4918	63.932	58.6962	53.988	59.8503	65.851	64.1194	68.473	54.995	64.6611	73.0718	60.5392	67.5862	61.8966	71.2839	65.4986	69.0355	61.5921	69.1544	62.7761	70.1806	58.415	70.6516	64.2419	68.4896	83.8234	65.1343	69.182	75.0255	63.3852	57.7288	56.0314	56.7982	65.4716	77.5601	54.4754	64.9755	60.3784	55.91	81.065	65.7972	60.3223
Drosha	24.0708	29.7277	25.9107	33.639	34.6946	37.5944	32.8513	29.3951	32.4709	36.2433	40.276	35.3694	35.2792	35.6107	40.4535	36.2715	38.8939	31.9751	32.3902	39.0105	33.962	29.7728	29.4511	29.3405	32.3906	28.1986	32.6749	28.4494	30.8253	26.9969	28.1425	26.5696	21.4206	33.1659	30.9428	40.0484	25.9527	40.0057	29.9245	25.533	30.2514	29.3453	26.5732	29.4029	25.8082	25.8583	34.6024	28.4744
Drp2	1.1466	0.642955	0.252508	0.880593	0.896609	0.345586	1.52073	1.15508	0.73031	0.224259	0.312439	0.410605	0.239657	0.471211	0.0899916	0.213268	0.375826	0.111372	0.316938	0.0939613	0.139003	0.0727973	0.126612	0.101559	0.422884	0.0971326	0.262986	0.0426395	0.327731	0.0436866	0.407511	0.796512	0.406932	0.151645	0.599325	0.395569	0.102467	0.241932	0.159466	1.185	1.26799	0.42219	0.783861	1.31202	0.460586	0.788056	1.30306	0.713724
Dsc1	0	0	0	0	0	0	0	0	0	0	0	0	0.0139532	0	0	0	0.010721	0	0.0184588	0	0	0.0108805	0	0.0130403	0	0.00854671	0	0.0235257	0	0.0192797	0	0	0.0375798	0	0	0	0	0	0	0	0	0	0	0.0215179	0.00819374	0	0	0
Dsc2	0.0152373	0	0.00827126	0	0	0	0	0	0	0.116161	0.385807	0.520576	0.273123	0.077721	0.0379004	0.657387	0	0	0	0.0518941	0.0115692	0	0	0.342142	0.00892153	0	0	0	0.0416536	0	9.00585	13.8038	26.6742	0.382299	18.9165	23.6227	1.21018	2.15319	1.59432	0	0	0	0	0	0	0.0119293	0	0
Dsc3	0	0	0	0	0.00954722	0	0	0	0	0.0179935	0.00589493	0	0	0	0	0	0	0	0.0064379	0	0.0116924	0	0.0236862	0	0	0	0	0	0	0	0	0	0.00781011	0	0.0131771	0.0322581	0	0	0.0153278	0	0	0	0	0	0	0	0	0
Dscam	0	0	0	0	0.00575761	0	0	0	0	0	0	0	0	0	0	0	0	0	0	0	0.00302525	0	0	0	0	0	0	0	0	0	0	0	0	0	0	0	0	0	0	0	0	0	0	0	0	0.00315872	0	0.0143302
Dscaml1	0.00512797	0	0	0	0	0	0	0	0	0	0	0	0	0	0	0	0	0	0	0	0.00386221	0	0.00909432	0.0137203	0	0	0	0	0	0	0	0	0	0	0.00505825	0	0	0.0126209	0.0117676	0	0	0	0	0.0115428	0	0	0	0
Dscc1	10.9845	10.0202	2.78689	10.5405	12.2882	3.10452	6.4622	12.3601	7.41915	7.71552	8.65242	6.32809	18.6612	13.1858	2.32973	6.84627	11.0471	4.88205	5.4089	0.963386	3.09712	1.71688	7.2865	2.84513	10.7896	1.4121	8.17109	1.26476	6.4811	1.46031	13.9462	20.4824	9.80776	3.46857	22.6004	6.00775	3.98324	12.9406	10.3863	14.1589	13.421	5.37926	12.6925	13.2225	6.64114	18.8138	13.8347	6.77424
Dscr3	23.1009	31.4525	43.845	39.9379	62.0553	59.8221	33.3475	31.315	32.5644	32.3234	43.5538	45.395	44.504	37.3054	58.6223	31.1433	31.6348	31.4293	35.5318	52.5063	43.5266	44.6947	60.1967	65.5405	29.3919	43.0767	27.0493	40.9969	25.4632	41.9916	43.6589	51.0531	34.8818	27.6328	43.2478	43.6255	27.4646	41.118	56.823	23.0792	38.032	28.248	31.6358	32.1228	25.5041	20.9536	37.0425	29.4758
Dse	5.07653	9.53308	8.21575	11.4763	13.6041	10.1559	6.90789	6.37536	4.31991	4.49528	6.46437	3.84115	3.86366	3.45118	2.85486	3.41632	5.43638	3.08645	4.24327	6.43038	10.9866	10.7721	6.14688	8.86732	1.68379	1.6281	3.49191	5.10384	0.467764	0.551793	8.39312	12.1626	6.98658	3.48783	12.5698	11.4536	1.80695	7.89962	8.92131	2.04303	5.1924	1.90794	5.10278	8.60894	2.65366	1.45069	5.99506	2.2127
Dsel	2.24134	3.0824	3.39077	4.84784	4.51955	1.7002	4.53611	2.21563	2.0087	0.0249269	0.0925368	1.78015	0.32684	0.344456	0.377559	0.160931	0.307761	0.563283	0.921824	0.892091	2.13299	1.49477	0.0109364	0.0908041	2.26463	2.36351	2.51482	3.75839	1.84804	1.68958	4.94909	4.04112	4.3683	1.07251	4.29133	6.91834	1.49856	1.51566	1.68238	2.96725	4.51439	3.20104	5.41471	4.13829	2.30414	1.5521	4.06603	3.2463
Dsg1a	0	0	0	0	0	0	0	0	0	0.0548308	0	0	0.0335537	0	0	0.249404	0	0	0	0.0070619	0	0	0	0.00836508	0	0	0	0	0	0	0.0245025	0	0.0080181	0	0	0.00754539	0.00744249	0	0	0	0	0	0	0	0	0	0	0
Dsg1b	0.0192842	0.0160424	0.0192045	0.00848683	0.0130444	0.0394752	0.033815	0.0078305	0.0101375	0.0719124	0.0277948	0.0104636	0.0936262	0	0.0488301	0.201728	0.0204334	0.0362625	0	0	0	0.041212	0.00821622	0	0	0.0330779	0	0.0112701	0.00833505	0.00925557	0.102749	0.0148914	0.0744308	0.0260178	0.0362032	0.0902146	0.090795	0.0606801	0.0215737	0	0.010571	0	0	0.0208078	0.0315753	0	0.0237649	0.00897109
Dsg1c	0	0	0	0	0	0	0	0	0	0.661126	0.354562	0.34395	0	0	0	0.454426	0	0.0430505	0.0169797	0.019902	0.0132768	0.0396394	0	0.0236345	0	0.00786275	0	0	0	0	0	0	0	0	0	0	0	0	0	0	0	0	0	0	0	0	0	0
Dsg2	0.109136	0.0851116	0.214636	0.237434	0.086596	0.177386	0.384221	0.122371	0.201519	6.33192	4.80593	4.69829	0.19271	0.49068	0.239781	0.887585	0.0973651	0.697038	1.34235	7.47634	0.0874448	0.171034	7.80234	23.124	0.180731	0.211255	0.0630595	0.260422	0.158345	0.101619	0.326849	0.197238	0.388565	0.0363269	0.0559722	0.244317	0.298478	0.156519	0.112169	0.0691951	0.179666	0.22333	0.14004	0.211087	0.120915	0.079335	0.405195	0.191961
Dsg3	0	0	0	0	0	0	0.0137209	0	0	0	0	0	0.826104	0.00514743	0.00751495	0.134079	0.0255344	0.0726692	0.00550249	0	0.0854039	0.0508447	0.0668934	0	0	0.010201	0	0	0.00518608	0.0230099	0.0132187	0	0.113499	0	0	0.0827499	0.505837	0	0.0185627	0	0	0	0.0122	0	0.00979126	0	0.00689826	0
Dsg4	0	0	0	0	0	0	0	0	0	0.0140676	0	0	0.0620453	0	0	0	0	0	0	0	0.00787203	0.0352463	0.00926737	0	0	0	0	0	0	0	0	0	0	0	0	0	0	0	0	0	0	0	0	0	0	0	0	0
Dsn1	19.0287	21.7072	10.2653	28.5764	40.5633	16.2599	26.2231	27.3744	18.2113	21.8674	24.1374	13.5648	24.46	16.0631	18.0621	23.2742	20.605	11.2695	12.7801	7.56752	10.0492	9.5363	19.1584	15.8921	27.388	16.2669	22.3199	11.8603	16.9028	12.6697	24.5282	28.0527	15.9544	4.61216	23.1482	12.8675	10.4907	17.4968	16.2625	21.2127	32.8787	14.4361	29.0889	32.4361	13.4704	16.9064	36.5867	16.6742
Dsp	0.444628	2.07083	2.27196	0.00419991	0.201127	0.0391733	0.425433	0.422297	0.721323	17.4244	15.7669	32.7117	5.00064	6.7842	1.25403	46.5791	12.8967	35.8023	24.7628	82.2563	29.2958	95.1686	56.6285	145.128	2.79082	9.83315	4.64811	15.5226	4.3231	10.1411	6.10437	5.32249	18.5067	0.0126431	0.507736	1.37044	32.9316	4.91908	25.291	0.973985	3.60384	4.91532	8.41394	8.15104	13.5933	0.3943	2.5103	5.90303
Dspp	0	0	0	0	0	0	0	0	0	0	0	0	0	0	0	0	0	0	0	0	0	0	0	0	0	0	0	0	0	0	0	0	0	0	0.0079931	0	0	0	0	0	0	0	0	0	0	0.00632773	0	0
Dst	30.2242	49.8574	49.1927	35.5611	63.8825	43.8168	59.3894	38.229	42.5416	21.8962	19.6739	29.3564	36.2714	14.217	28.5109	33.5163	29.9565	26.0237	35.7699	77.8505	23.826	66.1791	26.93	75.8744	37.3417	90.0179	51.1442	149.591	42.0601	80.2822	44.7882	37.2252	59.465	29.2579	28.6613	113.646	37.9326	37.7609	38.3698	27.6414	49.6608	34.8667	42.86	57.6695	35.3418	19.5684	55.1878	35.7338
Dstn	172.044	378.564	366.516	166.632	442.024	360.21	235.384	317.379	374.206	495.321	634.676	417.462	377.378	319.525	576.422	449.826	335.942	465.366	336.471	593.034	445.622	844.924	578.381	801.458	250.363	659.451	241.752	780.624	235.043	447.329	282.247	259.165	420.754	307.91	267.504	579.716	450.466	261.146	476.682	175.057	261.279	404.586	227.788	306.364	419.152	160.444	264.805	330.208
Dstyk	3.89364	6.66041	9.69866	8.12937	18.936	10.3519	14.4319	8.88555	8.76224	5.53111	4.72359	7.69056	9.55151	4.41596	13.192	12.0676	4.61551	9.91589	5.13074	13.3898	6.89818	13.0752	3.5722	10.928	5.39656	16.1114	6.62222	26.2163	5.41014	13.9716	11.7801	7.4109	16.4915	4.02379	5.49681	21.7556	11.7873	8.72694	13.707	5.18874	13.9393	9.10695	7.52896	12.2852	7.35622	3.5273	13.4104	9.59487
Dtd1	24.3811	23.1941	27.1688	21.3026	15.5129	21.8268	18.5045	19.0662	19.0109	24.9964	22.599	15.4043	17.1252	13.7554	10.5834	21.5662	9.59343	10.0141	15.4722	17.6373	13.5631	20.1932	13.1705	16.3255	29.3562	24.4816	20.0147	17.638	24.1959	26.3545	18.1014	19.1607	18.7007	15.6201	25.9631	21.0199	19.8554	18.0087	16.0404	22.6353	20.0578	21.9445	20.678	23.105	19.8322	21.5599	22.4318	19.2384
Dtd2	11.1372	10.7044	12.0075	9.44416	10.077	13.404	7.4897	9.55705	7.90441	12.3659	13.3308	13.5916	7.67537	9.26943	6.92382	12.1565	10.3138	12.2931	13.3784	10.9206	11.4556	8.72936	21.1385	16.241	14.4594	10.3218	18.0088	11.4174	19.3079	13.2954	7.60919	6.43703	9.14653	4.14551	7.74949	5.49688	8.84369	10.2324	10.7377	10.3367	9.85365	10.3885	12.8021	8.72834	9.01862	10.2814	9.29359	9.72085
Dthd1	0	0.0268642	0.0159197	0.0141448	0	0	0.0552327	0	0	0	0	0.105703	0	0	0	0	0	0.0448299	0.0147708	0	0.0115796	0	0.0408932	0.0827766	0	0.0409998	0	0	0	0	0	0.0123117	0.0180072	0	0.0303701	0.185993	0	0.0377265	0	0.0299682	0	0.0339367	0	0	0	0	0	0
Dtl	13.8241	15.5034	5.06334	21.3124	26.3648	5.70058	15.2052	13.4511	7.35089	16.9648	24.5472	11.7138	22.751	13.9362	3.11275	14.6836	17.044	6.53548	12.6789	2.56284	10.1797	4.68858	22.4993	8.05623	13.327	2.01056	16.1666	1.77764	7.79565	2.01609	15.7401	32.316	14.4481	2.27257	26.8949	8.70059	8.31693	17.3383	14.9229	16.3693	19.8558	7.03117	21.9815	21.7826	6.79634	14.8313	25.0972	7.84638
Dtna	1.88579	3.40239	4.63118	0.983701	2.03351	2.33478	0.629675	0.137906	0.248264	0.664057	0.355286	1.96124	1.60531	1.51989	5.52341	2.57911	1.59282	1.75714	1.92512	3.76351	1.57277	3.72526	0.173728	0.488798	1.15977	5.59359	2.13873	5.8834	1.25511	5.5165	4.39114	2.04112	1.5838	1.9845	1.64279	10.0203	0.0748491	1.24272	1.66331	1.19191	3.32741	2.21576	0.937596	1.69031	0.875785	0.282899	3.02278	2.15305
Dtnb	26.2772	30.1339	34.9701	24.1674	24.1839	43.4085	32.4465	15.1337	24.6967	27.7261	20.2709	17.5599	23.369	47.7408	27.9638	32.023	39.64	33.4489	23.7513	25.1523	17.6909	34.6002	32.2525	47.3348	32.3683	72.5656	27.7545	60.8293	37.5373	57.3611	17.8664	36.8703	29.7682	42.7009	12.3638	30.3375	10.2331	22.3078	13.9524	27.627	16.2469	19.7574	27.0074	22.4442	23.9807	27.5074	20.1356	21.4779
Dtnbp1	30.1073	61.6532	48.2975	29.8376	75.4335	59.3563	25.135	78.1635	71.6187	27.9426	25.6293	32.1947	69.5764	48.7167	69.2203	58.4404	43.8249	60.3124	28.4984	43.0384	15.9567	26.705	35.121	53.7959	27.5358	48.39	23.9335	41.4247	25.8246	45.0314	70.1509	52.386	73.2554	52.6619	35.8916	66.7368	41.9707	36.0539	55.5128	27.0961	51.3542	48.3945	28.492	50.3598	50.949	29.484	56.9219	62.2837
Dtwd1	47.9244	32.0053	44.3275	72.717	12.3517	42.8307	40.6842	24.643	26.6205	18.7569	16.274	18.3467	33.9913	31.2759	13.6806	15.2022	25.7387	12.2503	15.9235	9.41559	17.2125	10.2656	17.241	10.6049	40.1569	17.2798	25.9053	10.481	22.2155	10.1326	27.9495	36.4452	15.6033	20.5457	41.2619	21.1669	19.3937	42.9689	20.2512	28.0182	32.6566	28.505	33.2552	39.5974	20.0177	26.7533	27.4883	19.3987
Dtwd2	1.48249	2.3253	2.03966	1.11643	3.2362	1.55168	2.42403	2.78274	1.41361	1.8135	1.05527	3.37553	2.30936	2.35978	1.07352	1.78238	1.71498	1.62033	1.18244	1.35313	1.2124	2.02597	1.10173	2.20258	2.96778	3.38375	1.49538	2.94157	1.40908	2.26025	2.27494	3.19349	2.12444	1.98262	2.09332	2.00333	3.10823	2.09207	2.33898	0.779601	2.0186	2.03253	1.00853	1.67967	2.4485	1.97676	2.83794	2.31461
Dtx1	0.649773	0.166813	0.06812	0.286509	0	0	0.221571	0.143903	0.238003	0	0.0875945	0	0.132407	0	0	0	0	0	0.0132419	0.0139866	0	0	0	0	0.387372	0.185726	0.10794	0	0.247162	0.0314666	0.0336558	0	0	0	0	0	0.0137681	0.0411166	0	0.503636	0.367079	0.223906	0.106524	0.166968	0.435422	0.570372	0	0.299913
Dtx2	8.46642	13.216	14.2443	7.90263	14.7901	13.119	8.29461	11.2983	13.6652	10.2312	9.06865	5.30611	11.4289	7.51651	10.1469	6.39317	7.84235	6.83973	7.76802	7.36443	8.40041	9.64745	8.94481	8.76624	11.0073	13.3192	9.9288	12.8987	10.5419	13.163	21.4933	8.74703	11.1158	24.918	9.22003	14.3705	18.0831	7.46055	11.1941	7.67927	12.4256	12.412	7.96629	10.7228	10.101	8.61461	12.3931	12.2273
Dtx3	73.5384	59.3152	143.394	95.0646	78.0503	198.274	105.504	103.601	127.161	54.1519	38.7864	54.7643	70.338	43.0541	80.6329	55.0284	40.5826	54.6764	67.8977	58.9089	50.4784	43.5071	34.0211	51.0228	64.9644	66.4555	55.675	53.1308	62.107	66.9611	41.3047	45.1573	47.4223	50.6014	40.2065	45.7993	70.7147	76.7045	62.7502	58.9315	88.9662	102.604	51.9782	104.073	85.9059	42.6983	77.2206	89.4275
Dtx3l	2.51917	2.48813	6.24292	5.37254	7.2642	6.21077	7.11039	5.95915	5.86603	3.3671	4.2671	7.97561	7.23481	3.57037	6.93181	3.99507	2.45885	3.06383	4.61583	7.84883	4.19375	3.76054	5.04738	6.36554	3.80438	2.15257	3.03004	2.09891	2.00244	1.65885	4.90274	1.8613	3.99743	2.2487	2.91462	3.23707	5.88898	8.31808	8.4423	2.34326	12.5632	7.27355	3.51514	10.3052	5.84157	1.67404	9.13561	5.85526
Dtx4	2.64947	12.1947	13.5091	3.0276	17.9299	6.21497	5.63831	15.1484	12.3442	14.2044	12.9739	24.3485	20.6448	9.06114	20.1076	16.8909	9.10268	13.7255	17.5867	37.3121	11.2031	24.5598	17.9792	49.2913	5.69494	31.4825	12.2141	31.2337	8.31258	30.605	35.0626	11.662	18.7526	36.1344	6.278	23.4323	16.9104	13.2764	30.3846	1.36372	19.6948	12.1317	1.84876	13.2199	11.6159	0.367995	17.3205	13.234
Dtymk	157.377	142.318	78.6529	120.702	125.168	82.6636	89.0111	149.182	104.206	122.255	155.24	107.018	132.187	157.292	48.2602	137.186	183.867	106.042	129.684	70.0906	83.8668	69.303	110.527	65.9818	102.139	48.2426	128.763	46.329	88.4701	38.8677	109.895	161.235	97.3816	74.3717	136.702	74.7455	80.2088	117.431	111.043	135.815	130.787	90.5584	132.926	141.183	96.3536	177.042	129.871	100.698
Duox1	0.0410165	0.40552	0.233341	0	0.136873	0.0446573	0.0249398	0.333455	0.113197	0	0.0119434	0	0.181724	0.0305096	0.10873	0	0.00756842	0	0.00652146	0	0.0305709	0.0152164	0.0119972	0.0181179	0.0126095	0.0302079	0	0.0259414	0.0122886	0.0954244	0.148896	0.0162392	0.0712068	0.0941441	0.0266975	0.17348	0.609199	0.127588	0.358968	0	0.0863058	0.0523532	0.0433194	0.0912772	0.0353003	0	0.230091	0.0531434
Duox2	0.113295	1.47571	0.757279	0.120138	0.514318	0.556811	0.341783	0.918379	0.990516	0.159631	0	0.0923207	0.0388595	0.0390526	0.282737	0	0.0138361	0.0423683	0.0238488	0.00698826	0.0205809	0.0904107	0.0109659	0.037046	0.0634103	0.18229	0.0193331	0.25563	0	0.0371199	0.10744	0.00989487	0.0714154	0	0	0.340827	0.327325	0.0197533	0.269904	0.347242	0.662864	0.38946	0.0388452	0.422997	0.315736	0.18719	1.38673	1.68531
Duoxa1	5.95057	10.1777	12.2236	4.80987	16.2457	17.7959	5.51355	18.5631	18.0673	1.42363	0.109685	0.814367	2.86713	1.28083	7.40541	0.123311	0.670149	0.746137	0.275002	0.224658	0.114659	0.26187	0.146442	0.199126	1.12883	2.18263	0.68124	1.91196	0.974046	2.46114	1.79577	0.382617	5.02291	0.933777	0.718689	3.43803	8.58013	4.22605	6.68487	5.48119	11.9236	6.98448	3.65613	4.47473	9.70499	4.27306	12.5549	16.0847
Duoxa2	0	0.0537232	0.0759327	0	0.104731	0.140951	0.0820159	0.0827974	0.318396	0	0	0	0	0.0439323	0.0325764	0	0	0	0	0	0	0.0551246	0	0	0	0	0	0.0598976	0	0	0.028494	0	0	0	0.0242924	0.124091	0.109577	0	0	0.0237979	0.220387	0	0	0	0.103789	0.0189384	0.481122	0.172054
Dupd1	0.0355207	0	0	0	0	0	0	0	0	0	0	0	0	0	0	0	0	0	0	0.0406575	0	0	0	0	0	0	0	0	0	0	0	0	0	0	0	0	0	0	0	0	0	0.0400073	0	0	0	0	0.0436326	0.0346633
Dus1l	38.3987	54.4466	40.483	31.9306	52.9694	42.1233	31.0846	48.5567	48.3564	52.4793	46.5117	41.3132	54.0224	49.8306	38.5478	58.5502	44.4014	53.632	51.2583	48.3775	47.6647	50.7663	50.0091	45.3573	43.846	47.7804	40.8408	36.2216	41.7454	41.183	52.5025	52.3711	46.0398	72.4076	42.0268	39.6492	41.7244	35.0858	40.0284	34.0751	42.8215	38.4625	35.0862	52.4651	43.5632	45.218	49.6347	46.0707
Dus2	18.663	20.8345	18.4056	16.8713	13.9802	17.326	25.7239	16.3656	15.5663	14.6344	17.5633	13.2991	13.8288	9.17021	7.84818	11.6447	11.3012	8.64259	11.2709	8.01204	12.0097	4.69088	11.9436	6.59262	16.0099	10.5398	15.3275	8.35146	14.9886	9.2073	15.0733	13.6398	13.409	6.36426	12.5037	7.19146	15.8054	11.7046	10.0982	17.3412	15.5676	14.1623	14.0587	20.4388	9.99222	21.4073	21.5047	14.72
Dus3l	16.6047	16.3033	15.6763	17.9496	19.3999	24.6784	11.6774	11.1202	10.4884	16.5098	16.0218	15.0683	17.5231	13.3909	16.8216	13.1981	15.8824	16.5009	15.0951	17.4964	16.461	15.0428	24.2614	19.9843	22.1854	13.8604	25.5128	13.7169	21.5958	15.6221	18.3895	20.169	17.0734	8.54004	17.6373	10.6275	20.3554	18.697	18.8888	16.625	19.031	15.2282	16.7937	15.0227	15.7421	16.0505	17.8329	17.7755
Dus4l	6.35387	7.89847	4.15163	6.48741	6.92926	4.16427	6.96183	5.10945	3.3436	6.188	7.7258	3.50467	5.43277	4.55662	2.0732	4.25888	3.79904	3.15941	5.43978	5.961	4.12778	3.37454	6.30055	6.89704	8.18296	3.97146	8.28653	3.21206	8.05088	3.82039	7.06153	5.67151	4.58817	3.15235	7.36691	6.4793	10.662	4.94819	4.15676	6.06783	6.63393	5.65754	6.11413	6.54447	4.78827	6.36048	7.7449	4.19763
Dusp1	47.2189	81.1615	45.4869	8.18319	37.0403	9.72108	13.5526	13.8829	21.2489	75.3332	6.75828	36.3011	47.9131	9.27646	56.7544	95.5956	25.6147	56.5408	76.3252	251.845	23.784	308.461	21.5649	313.275	35.4877	201.016	31.7765	255.998	37.8781	218.122	74.7061	14.7511	18.3447	37.7703	22.7204	35.9073	23.9933	7.10428	29.7414	30.6319	19.4239	17.5807	24.5481	28.293	31.5865	13.2556	17.1491	17.5835
Dusp10	4.00149	10.807	3.02661	6.8044	18.9741	6.58308	4.1776	7.23731	5.09592	11.1962	4.30362	16.6789	17.2214	5.45311	19.8566	29.0841	6.14692	19.3984	12.4494	83.7325	23.2957	119.541	12.6749	133.516	3.09243	30.8104	4.49868	33.675	5.52643	36.5265	9.05013	4.62289	12.5134	7.9418	6.61473	37.8802	7.74862	9.85327	15.7984	2.82413	4.40399	3.39751	3.50965	4.24456	2.59843	1.51863	4.58792	3.52184
Dusp11	33.5584	30.469	39.1601	36.4452	56.4745	41.4131	62.4183	27.903	27.1421	41.1606	38.444	49.6727	42.4467	24.8353	37.5608	51.3129	36.6653	37.0443	28.0277	47.8593	44.8055	44.8485	44.0616	60.1025	44.8188	38.1786	52.6622	47.2635	42.2182	35.3441	36.4099	38.6299	32.504	9.53776	28.5029	36.0866	27.0271	37.9013	33.5699	28.7322	53.9876	40.2497	48.0752	52.5552	35.6338	22.7955	48.7183	34.115
Dusp12	17.4031	17.8645	17.5041	17.2126	14.885	14.8353	23.1235	16.3006	13.8935	15.0083	18.7689	15.726	11.7149	12.1925	8.14789	14.6633	17.3669	14.3179	16.208	16.4759	12.7388	15.0604	15.8412	13.7827	15.1656	11.3686	23.1206	16.9009	12.5756	11.6194	18.4055	25.6275	14.0451	13.7149	23.387	12.2341	11.3401	16.4531	12.7414	17.0203	17.8391	16.2671	18.8719	21.2802	15.7687	17.2202	25.2906	12.4382
Dusp13	0.516889	0.636638	1.08646	0.580817	5.02152	1.29637	0.455951	0.281751	0.216478	0.678431	0.3441	0.590844	1.72308	1.02498	3.35744	1.72378	0.607522	1.3638	0.713502	2.27521	0.528103	1.16627	0.431165	0.926597	0.274444	4.39397	0.945607	2.74925	1.23232	3.32888	0.225659	0.839493	0.762452	0.0524859	0.528017	0.70309	2.05099	0.938616	1.37069	0.496414	1.43053	1.13476	0.784681	0.992937	1.66972	0.146913	1.37664	1.23438
Dusp14	12.4733	57.3771	19.2451	9.04981	48.7063	15.797	5.68738	21.6884	11.8189	13.1677	6.3664	9.9119	53.6942	11.7351	28.9296	39.569	15.5708	20.9913	7.43362	29.9555	12.3269	94.0893	12.8406	59.4571	21.5292	90.8419	20.7909	118.783	18.1171	100.924	113.476	53.5974	161.111	67.0395	58.0114	96.1449	33.13	26.4739	74.0456	7.88855	19.8603	13.2629	10.0922	17.2111	16.3359	8.45813	26.0619	19.2478
Dusp15	0.0946174	0.193418	0.106676	0.274957	0	0	0.176104	0.626834	0.184001	0	0	0	0	0.0277517	0.0135415	0	0.011491	0	0	0	0	0	0.0545034	0	0.0191129	0	0	0	0.0111045	0.0123137	0.114297	0.019636	0.0994601	0.0380248	0.0304213	0	0	0.0200806	0	0.0934129	0.196492	0.05675	0.0261197	0.103747	0.0175557	0.0721021	0.154001	0.0118576
Dusp16	6.85985	16.2595	8.2397	8.49235	16.6917	7.64804	13.6199	12.8395	10.9187	30.9784	10.8582	17.3789	12.562	5.7239	13.9116	16.6119	10.2835	14.7953	10.1027	13.7109	16.3795	23.0611	8.44612	21.6227	8.47066	16.7604	8.38427	16.0793	8.93406	17.0524	16.7071	7.49327	9.07442	8.6771	6.08454	9.69241	6.58127	9.37078	9.46126	4.67015	13.4266	8.60922	8.85775	17.154	8.93738	3.87839	16.899	8.87523
Dusp18	18.3817	14.4846	23.1981	21.1689	30.2469	20.387	25.8579	14.5956	19.204	19.5958	23.9854	14.3943	22.4528	17.8675	25.7541	27.3964	13.8148	20.8689	9.33238	20.8224	18.4808	25.8424	17.1149	28.6613	14.8248	25.2871	16.6412	23.9212	14.5775	21.2593	15.7139	24.1359	21.9099	7.70846	12.8143	18.9686	12.9571	21.9826	25.7998	16.4056	20.8564	20.9479	22.3902	17.501	16.0806	11.881	22.9476	23.9427
Dusp19	8.13877	9.62004	8.70584	12.7171	13.9065	11.961	13.2514	11.4582	12.6758	7.35586	6.0771	8.86311	9.15573	10.0547	9.04007	9.92373	8.7056	9.42113	8.20725	8.41795	10.8722	11.2556	12.4546	14.8691	13.496	9.97371	8.87558	6.72602	9.86075	8.38437	12.7003	10.0986	8.66931	6.15136	10.9234	9.98538	9.63566	11.0618	12.3839	10.5189	13.0174	9.53825	14.3969	9.857	7.60344	9.17835	12.3003	10.1041
Dusp2	10.5894	2.0362	0.522304	2.27861	0.667303	1.44782	6.13163	0.945977	2.45862	0	0.0542496	0.469122	0.591198	3.81333	0.383973	0.0630217	1.80701	0.0932063	11.6248	0.63005	0.092178	0	0.0213953	0	16.7231	1.22552	18.0896	0.725778	27.0651	1.79361	0.251928	1.92089	0.198167	0.353627	0.644324	0.175496	0.0538158	0.0196908	0	9.34439	0.92715	2.48682	13.2557	1.4058	4.13542	7.19792	0.72548	1.73347
Dusp21	0	0	0	0	0	0	0	0	0	0	0	0	0	0	0	0	0	0	0	0	0	0	0	0	0	0	0	0	0	0	0	0	0	0	0	0	0	0	0	0	0	0	0	0	0	0	0	0
Dusp22	1.93715e-05	9.07533e-06	7.91889e-06	0	9.37419e-06	4.61763e-05	1.25386e-05	6.05219e-06	1.0718e-05	5.36671e-06	1.79195e-06	0	0.0587528	0	0	2.59549e-05	2.56379e-06	0	1.23189e-05	1.17398e-05	7.49529e-06	2.39304e-06	0.02698	1.24546e-06	6.02365e-06	2.4811e-05	1.2772e-05	1.04426e-05	8.17856e-06	1.59036e-05	1.35068e-06	9.06666e-07	0	5.97493e-06	1.63603e-06	1.22679e-06	5.34465e-06	5.7378e-06	5.3779e-06	0.14826	8.66295e-06	5.73785e-06	1.79784e-06	8.20495e-06	0.140622	3.15804e-06	4.43952e-05	4.58144e-05
Dusp23	1.77539	1.1428	2.46887	4.12585	1.76404	2.89067	3.26437	2.27914	1.97584	4.16358	3.59668	12.2932	2.66163	3.52974	2.73868	1.40168	2.01974	2.50128	7.72268	8.26116	4.53173	5.67012	7.51207	9.34958	2.07448	2.71811	2.50015	2.95671	2.18024	1.62864	1.7697	3.62362	5.23062	1.4958	2.48716	4.59127	2.46048	7.29709	3.57564	1.01001	1.22861	1.07289	2.63037	1.56819	1.28523	0.586234	1.08576	0.811145
Dusp26	0	0.0673389	0	0	0	0	0.0615908	0	0.0724767	0	0	0	0.0884192	0	0	0	0	0	0.0247088	0	0	0	0	0	0	0	0	0	0	0	0	0	0	0	0	0	0.0832744	0.0210588	0	0	0	0.0568854	0	0	0	0	0	0
Dusp27	0.599525	0.477712	1.721	1.00601	0.306307	1.78979	0.600749	0.772073	1.0079	0.265865	0.213954	0.329633	0.181085	0.266866	0.575299	0.0581516	0.149543	0.182818	0.138316	0.0810608	0.243359	0.242186	0.0557086	0.204591	0.158741	0.333907	0.177445	0.328832	0.227971	0.306358	0.413034	0.135523	0.479651	0.457223	0.290251	0.325316	0.0994773	0.67667	0.236975	0.610652	1.6468	1.25342	0.248832	0.944605	0.533614	0.371341	1.21673	0.725384
Dusp28	5.71228	9.62822	15.2445	4.30564	15.2676	19.4283	3.76014	10.3973	8.0979	11.0079	10.3078	6.89774	7.3212	7.46489	14.8839	17.5844	9.696	19.8608	8.58257	19.0909	9.47171	22.5215	9.29842	18.0421	5.3337	10.5463	6.08396	10.777	6.57024	11.4165	7.33172	4.87017	11.4178	14.9547	4.00664	15.0006	6.06834	5.76975	11.5099	4.05428	6.94581	8.74134	4.02066	3.84285	8.02221	3.55308	5.59661	9.23394
Dusp3	9.30598	32.6364	17.0333	6.08529	43.4017	17.5056	7.60919	22.1665	21.3652	26.4747	13.2276	28.294	44.5374	18.137	53.4647	51.2433	21.5001	42.1556	14.5342	43.1439	15.5406	75.1407	17.618	74.5396	11.0441	51.7485	8.47758	50.7527	9.95467	49.7066	60.5705	32.9361	42.0586	44.6962	18.2999	25.0629	29.8968	21.1765	39.2629	7.34436	24.1558	18.2462	13.1286	27.1699	20.4148	9.67599	25.3424	20.3093
Dusp4	24.9409	13.5594	6.51276	28.415	16.6933	21.2539	78.8373	20.1939	20.3951	61.6367	82.5724	102.668	55.7995	50.5349	113.824	74.9312	62.9052	63.0748	38.774	8.58514	108.833	8.16588	102.296	10.4599	24.7906	4.17522	22.7256	2.87423	19.5083	2.85432	12.6575	62.473	3.61524	0.42317	49.2485	8.75588	4.53597	50.6823	7.4337	31.0911	4.63585	4.55532	80.2242	5.33046	3.63129	26.7946	3.90129	2.39687
Dusp5	17.0688	8.21359	2.49613	5.72489	1.15965	1.9407	25.4563	0.779327	1.86197	10.1865	10.525	9.87426	2.77541	7.86215	1.3728	9.1034	17.3997	5.21361	22.0009	4.85222	28.2961	7.32743	39.0524	7.07507	16.1008	5.18302	24.0547	8.40957	17.5135	3.98598	7.47304	21.3389	3.84607	3.74997	12.3634	3.18894	2.24255	11.2136	2.00748	6.49055	1.69672	2.52725	16.8409	1.51695	2.01317	7.52413	1.23446	2.03546
Dusp6	81.2767	11.8106	7.60704	109.525	14.8729	13.037	171.164	14.0347	15.0381	74.9674	121.11	75.7018	10.7275	47.96	13.5516	20.8656	50.9161	17.3336	125.294	7.37761	77.9588	4.16966	81.5814	5.1208	90.9188	3.887	102.959	2.67776	70.3079	1.8567	3.70861	40.7048	2.50498	1.09818	49.2901	7.78455	3.00334	68.9723	2.02052	85.2282	10.2011	12.7994	116.884	23.0779	11.7623	47.7318	8.62818	5.97704
Dusp7	16.1278	16.9944	9.91092	12.982	13.2322	14.1736	20.2154	14.9594	19.7071	14.1675	32.4979	18.1893	9.62577	17.5346	19.0289	16.4703	17.8511	13.1622	14.2226	17.2276	27.6019	21.6077	18.7278	23.4317	20.3236	48.9274	22.1028	49.1933	16.7843	31.3832	10.9898	21.107	10.1285	19.897	23.757	12.8332	10.0485	10.1898	14.3263	19.5756	15.4059	14.3792	17.688	13.1089	14.0351	18.8056	17.2856	17.4533
Dusp8	3.2868	15.2357	3.62327	2.63576	12.528	1.91013	3.83786	8.06106	7.78048	3.04831	0.604072	1.22228	11.5399	1.65868	6.61378	3.21547	1.90267	3.77988	0.896456	4.06934	1.12592	8.70838	0.624558	6.476	1.62987	12.1694	1.16236	11.6417	1.4396	8.76763	17.7761	3.37213	14.4937	13.8616	3.28602	14.5246	11.1554	3.06039	12.0777	2.23229	7.60577	5.1825	4.35281	10.5547	6.8112	1.727	9.17698	5.78692
Dusp9	0.387148	0.33309	0.0562991	0	0.0387975	0	0.0162822	0	0.0316636	2.83069	2.90171	8.73316	1.75065	5.83464	1.68071	0.564267	3.20424	0.466511	11.3847	3.56823	8.68524	1.64631	1.69886	1.23737	1.14848	0.113309	2.62049	0.0333016	3.53638	0.163523	1.02297	4.91791	1.38328	1.49154	5.14897	1.62816	0.485064	2.71568	1.17021	0.0397512	0.0156145	0.0749621	0.078616	0.0456997	0.0131542	0.021122	0.0169891	0.0139796
Dut	260.885	182.64	78.7162	255.354	135.309	98.8531	207.224	157.8	127.753	185.058	203.904	140.769	135.025	181.92	38.4791	135.991	209.431	77.7468	166.494	55.9573	114.38	58.4576	191.389	58.6956	283.322	72.8831	208.528	42.1201	200.804	41.8165	130.899	280.88	194.524	98.7166	260.165	132.641	74.959	175.046	78.6544	295.745	139.655	104.278	215.23	165.062	114.391	348.28	162.888	109.522
Duxbl1	0.0496596	0.0300554	0	0.0154634	0.0715	0.0179669	0.0793319	0.0561539	0.0182663	0.0820866	0.0449811	0.113888	0.033228	0	0.0663393	0.0247581	0	0	0	0.0800337	0.012697	0.0752111	0	0.0665032	0	0	0.0173416	0.022369	4.38491e-05	0	0.0522383	0.0135775	0.0795338	0	0.0327365	0	0.16401	0	0.117793	0.0975176	0.0194696	0	0.017615	0.098213	0.0706948	0.0514234	0.0218109	0.0166854
Duxbl2	0	0	0	0.0149229	0	0.0173918	0	0	0	0.226657	0	0	0.122585	0	0	0	0	0.0157451	0	0	0	0	0	0.0665032	0.0150302	0	0	0	0.101163	0.0162352	0	0	0.0189882	0	0	0	0.094889	0.0530432	0	0	0.0186237	0	0	0	0	0	0.019529	0
Duxbl3	0	0	0	1.09688e-08	0	8.14199e-08	0	0	0	9.23955e-05	0	0	2.10133e-08	0	0	0	0	2.00254e-08	0	0	0	0	0	0	4.64877e-09	0	0	0	4.38491e-05	3.82659e-08	0	0	1.94109e-08	0	0	0	2.1881e-07	3.09719e-08	0	0	9.03859e-09	0	0	0	0	0	7.45244e-08	0
Dvl1	84.2679	68.5797	144.141	73.3482	98.2703	136.031	141.3	127.32	148.875	34.8941	39.4963	32.5254	51.9634	32.2923	70.0619	38.4291	31.0868	44.7382	29.8892	50.7835	32.7218	44.7795	31.3654	40.6927	51.5823	156.436	63.6979	176.101	48.3858	123.604	51.6771	40.0007	55.1788	88.8851	37.7842	112.56	88.8141	60.19	106.994	57.8675	86.3948	116.617	66.2226	91.3405	94.5933	54.0342	92.5295	99.1533
Dvl2	33.486	31.8134	46.578	41.0343	62.5236	69.3025	42.4789	40.7762	48.3603	27.3374	32.3574	37.3756	38.8784	33.2363	45.6178	24.8928	23.8665	22.1917	28.7861	26.3201	28.3224	18.0329	26.4141	21.9866	36.3025	35.0167	33.5684	32.0489	39.5808	35.5628	30.7722	42.403	24.2575	23.1393	34.0102	34.0968	24.3812	43.1677	30.8517	33.7854	42.6008	31.7353	39.5814	43.7642	31.9825	30.2544	45.9175	37.0268
Dvl3	24.0727	30.1402	46.4965	15.7738	39.2929	35.76	25.7901	23.6545	23.8165	28.1976	21.4807	26.2946	26.6899	14.9213	33.2674	24.5839	15.1621	22.1125	20.3052	31.2711	21.3446	28.912	22.9426	31.8757	21.9015	28.9616	18.8038	26.4799	16.9548	24.0867	28.4151	20.6576	28.181	13.6235	13.9584	32.5421	20.5573	19.1489	21.5132	17.3435	32.7108	25.988	18.8617	33.7588	21.9548	12.2644	37.7058	26.1669
DXBay18	0	0	0	0	0	0	0	0	0	0	0	0	0	0	0	0.44917	0	0	0	0	0	0.101207	0	0	0	0	0	0	0	0	0.223664	0	0	0	0	0	0	0	0	0	0	0	0	0	0	0	0	0
Dxo	38.6597	37.3811	41.2375	37.0425	37.6889	41.478	35.9779	47.0417	50.7937	54.6844	46.9711	44.5573	42.2076	41.3496	43.9373	63.735	45.1953	58.5877	50.7716	62.7448	50.1938	64.7536	53.5202	80.305	45.4629	63.3444	39.7271	67.8695	41.6864	50.9757	47.7752	39.6795	48.826	70.0555	27.0758	42.774	42.518	34.7418	31.8443	42.9556	40.907	54.9255	35.5493	54.7008	51.0654	38.9142	45.5396	40.3165
Dydc1	0	0	0	0	0	0	0	0	0.0580767	0	0	0	0	0	0	0	0	0	0	0	0	0	0	0	0	0	0	0	0	0	0	0	0	0	0	0	0	0	0	0	0	0	0	0	0	0.0407812	0	0
Dydc2	0	0	0	0	0.0775162	0.115809	0.129902	0	0	0	0	0	0	0	0	0	0	0	0.0521314	0	0	0	0	0	0.250253	0.0479587	0.614502	0	0.38988	0	0	0	0	0	0.0547054	0	0.0621881	0	0	0	0	0.0603492	0.0576924	0	0	0	0	0
Dym	16.8933	19.0407	19.9423	22.8592	24.7503	27.5787	23.2391	24.2886	23.6865	13.0888	13.4604	12.7297	16.6701	14.4897	13.8735	18.3827	13.6819	14.4221	11.6112	12.4116	14.7477	13.162	16.4226	16.2935	20.4436	22.1749	20.8623	20.2751	25.4675	27.9364	18.1954	21.2997	19.0225	15.0048	16.5251	16.1042	12.3329	17.7743	11.8141	16.3211	19.9881	18.0763	20.1221	22.077	21.0426	17.4804	20.6579	18.1074
Dynap	13.2342	20.6054	12.9165	3.03271	8.16826	1.02731	31.4584	4.54933	9.54279	5.39605	5.4237	15.3584	10.8647	41.092	12.9065	9.48778	45.2556	8.72239	9.91887	3.80115	70.5025	12.5099	29.8034	8.66038	14.3899	37.2297	23.4589	54.9135	25.0217	41.0124	5.76253	80.2155	20.8275	2.42476	45.9527	32.2886	8.38955	25.0548	43.2827	12.9345	7.50187	9.08889	44.3401	7.15672	16.9483	20.8421	11.0334	10.6196
Dync1h1	67.5293	95.589	96.7491	70.9253	92.1894	96.3549	87.8674	118.201	112.302	62.4376	33.5948	63.1324	67.8928	38.2075	45.0062	64.5726	38.9026	58.4101	62.8243	101.351	44.7613	73.9075	39.6751	73.0568	68.484	118.282	67.4268	129.762	87.5756	127.789	66.8306	40.1568	84.0576	90.0219	38.1786	82.9501	85.562	66.1924	66.7024	73.1236	91.8214	88.5196	64.9767	117.312	95.8108	64.3975	116.155	98.6802
Dync1i1	0	0	0	0	0	0	0	0	0	0	0	0	0.0175577	0.0265436	0	0	0	0	0	0	0	0	0	0	0	0	0	0	0	0	0.0171217	0	0	0	0	0	0	0.0172833	0	0	0	0	0	0	0	0	0.0178034	0
Dync1i2	67.662	87.6747	111.428	83.0539	129.046	105.761	108.935	107.596	109.3	65.3176	52.7848	100.692	102.212	77.8143	129.691	128.39	87.4862	118.123	82.265	142.058	111.548	139.8	113.491	168.332	95.9382	139.336	105.479	145.833	96.7924	130.217	124.461	92.5383	144.7	64.4154	89.6154	143.718	88.8931	86.4463	122.494	67.708	114.98	106.275	89.2715	113.925	91.1417	55.1496	120.833	99.9671
Dync1li1	28.2634	41.9014	45.7496	29.6864	56.9447	45.619	42.9261	39.9663	39.6588	30.5355	32.2917	35.0637	42.1234	28.6776	51.8591	40.2201	35.0916	37.5612	22.7805	37.5227	36.6837	44.443	33.0983	44.7481	28.61	36.283	28.693	40.3442	31.2004	43.0914	50.8623	39.2905	43.843	32.0195	37.3188	49.028	33.3594	25.6715	39.1354	26.0612	41.8991	35.0047	39.2829	39.034	33.81	31.2314	50.673	41.8704
Dync1li2	35.9634	60.7552	59.754	40.1353	68.9156	45.0442	82.2242	54.8317	57.6214	58.9844	49.2291	57.4578	67.6855	34.8687	74.8598	68.0743	48.7308	77.7538	34.859	68.6877	46.9058	69.2062	48.2473	77.0924	36.0467	78.9935	38.0529	95.4239	32.193	79.3543	72.6892	49.2515	70.9909	52.9035	47.775	119.38	78.701	49.9994	91.8756	29.4674	63.6431	58.6267	38.9006	67.104	46.2765	24.5663	73.9738	51.2906
Dync2h1	1.36854	1.22462	2.06698	2.83121	3.06894	2.62179	4.99888	1.58481	1.75264	1.78033	2.0838	2.76966	1.87006	0.996794	2.47603	1.62904	1.2673	1.44944	1.41591	4.08955	2.33662	2.1296	1.39533	2.51173	1.18971	1.06585	1.92316	1.77031	1.60135	1.81464	1.14885	0.878905	1.55666	0.499686	1.0476	2.68145	1.12152	1.82449	1.78278	1.42911	3.1806	1.77983	2.2538	1.78727	1.16851	0.792864	2.84583	1.76107
Dync2li1	17.7496	14.4391	44.4526	43.1337	26.506	69.331	18.8275	16.2318	24.2164	17.7271	10.501	22.8511	21.5867	19.2549	31.596	24.7101	11.5452	20.839	17.6521	26.8286	19.2462	23.8969	11.0772	21.869	30.1493	36.206	29.5081	35.5514	24.0861	34.9416	22.2286	9.11756	21.2075	27.5957	11.9843	25.4007	23.0594	29.3795	25.9366	23.4985	29.9102	46.2802	13.6858	23.1926	30.109	11.8685	20.7303	37.3826
Dynll1	688.676	565.62	572.773	612.546	463.538	530.253	401.257	626.407	669.53	569.803	503.233	405.73	413.929	489.507	274.326	516.688	482.8	581.591	464.489	422.231	367.103	551.787	371.184	382.352	667.075	573.712	626.632	642.024	643.864	493.103	612.196	495.9	612.784	733.182	516.873	402.779	711.883	424.205	476.498	661.626	480.881	519.462	578.492	549.975	612.776	687.523	495.052	628.217
Dynll2	77.3128	111.067	116.988	59.8148	122.797	108.149	58.421	80.6705	77.3129	168.969	140.775	120.8	141.092	109.753	172.194	155.569	127.632	171.589	87.8933	144.929	80.7568	159.95	127.324	184.415	95.6527	197.482	89.2381	199.034	85.2035	183.268	150.914	135.269	151.527	139.924	117.722	218.548	120.608	88.2686	130.698	66.4027	97.5344	73.2474	73.4539	98.5699	83.0181	76.2613	113.358	91.28
Dynlrb1	397.654	403.355	471.997	298.071	323.891	516.565	268.099	465.173	497.082	233.787	196.209	215.63	255.045	372.538	399.336	277.219	297.796	387.261	264.081	244.84	221.079	300.574	241.325	277.913	358.228	461.159	265.326	415.929	317.049	365.011	343.103	261.62	427.366	771.263	245.759	412.309	301.701	251.323	326.842	273.947	316.516	442.044	263.124	367.74	398.831	277.824	332.302	391.768
Dynlrb2	0	0.0895078	0.211155	0	0	0.986371	0	0	0.221304	0	0	0	0.129209	0	0.144777	0	0	0.0970041	0	0.116377	0	0	0	0	0	0.218227	0	0.251725	0	0	0	0	0	0	0	0.393313	0	0	0	0.0984	0	0	0	0	0	0	0.125986	0
Dynlt1-ps1	0	0	0.00155143	19.884	0	0	0	0	0	0	0	0	0	0	0	0	0	0	0	0	0	0	0	0	0	0	7.47056	3.10814	5.51932e-08	0	0	0	0	0	0	0	0	0	0	4.46767e-06	0	0	0	0	4.37261e-07	0	0	0
Dynlt1a	10.1557	7.3252	5.27085	13.1477	9.86215	8.06962	7.81946	11.9449	8.59834	4.17369	4.38543	4.34909	5.89756	5.05226	3.28837	2.00034	2.37135	1.85482	4.4395	2.73172	3.09595	1.52986	3.17376	2.5529	7.9465	2.23836	7.4515	2.30733	5.37255	1.41361	7.19313	5.82169	5.87956	1.21906	5.79051	3.38881	2.42053	4.1535	5.32379	13.9791	13.4446	9.15014	11.0321	9.09327	9.53965	12.8818	11.1558	10.9472
Dynlt1b	410.617	231.306	392.394	397.457	259.784	411.556	307.023	362.826	350.477	198.597	244.866	200.427	297.328	310.311	335.126	210.332	217.91	272.813	200.985	163.658	205.016	211.185	140.538	169.625	278.876	136.121	269.674	139.281	324.662	246.231	300.799	274.578	372.956	174.224	257.154	254.836	138.719	256.248	324.14	548.7	497.799	486.69	422.67	318.93	421.274	492.72	373.266	478.86
Dynlt1c	13.0817	8.66735	16.5453	24.9703	14.8929	20.9106	25.241	13.8761	15.143	8.30504	6.84492	9.33617	14.6117	4.94846	15.4044	11.8753	5.57757	9.76489	9.89982	18.0842	6.55453	11.2681	4.09761	13.4087	17.4096	10.5179	17.4497	9.45866	15.1645	9.97782	14.8134	9.05223	11.9706	2.38659	6.45262	13.9737	12.1313	11.4416	10.3554	17.0024	28.6662	18.9016	19.5589	22.6813	13.8689	12.3667	25.3284	19.6496
Dynlt1f	282.531	171.073	176.472	278.406	229.833	217.893	168.07	252.746	196.239	145.635	153.314	115.611	182.628	174.871	159.261	147.723	153.366	144.542	122.215	67.079	119.793	90.9888	133.96	101.148	215.819	60.367	226.136	54.6718	216.288	82.7819	160.046	167.585	181.435	59.643	146.086	91.1961	73.1823	145.146	181.96	349.245	311.828	216.002	331.229	257.793	275.587	301.083	272.466	252.752
Dynlt3	47.3943	71.5263	90.9845	86.0811	117.726	88.3112	97.9035	68.3131	58.5095	45.3279	56.1105	104.143	100.11	55.7809	161.207	85.0148	57.1001	75.8384	52.9028	126.113	112.591	121.907	77.5691	121.637	61.201	75.4324	67.9054	112.937	64.2527	115.777	115.999	77.2363	106.1	42.7153	90.9223	135.698	99.8608	90.9176	173.208	52.4931	86.9378	87.3679	83.9281	52.2845	58.5915	35.0041	82.3892	73.8829
Dyrk1a	10.9134	14.0147	12.7036	14.7332	23.8464	15.9144	12.2533	10.6708	10.5681	15.1475	17.1271	18.6277	18.3903	10.3735	19.3742	18.3756	13.4473	16.3864	12.2535	17.793	15.3521	17.7785	20.5134	21.89	14.8652	17.9658	14.1798	19.4094	11.0407	14.0283	16.8644	21.6636	14.4765	8.30163	15.8518	21.2619	15.9662	16.8629	19.306	7.33767	12.8343	9.51153	10.6817	14.9097	9.28644	7.40069	13.3367	10.5898
Dyrk1b	9.03894	4.8981	23.0016	15.4407	13.209	25.6116	18.5249	14.3725	22.6827	7.78428	7.16873	7.53463	8.88076	7.86575	27.8243	7.14307	4.65558	9.86442	4.22642	5.1487	4.91944	4.99379	3.36686	5.0291	12.4523	17.8513	16.5713	20.1283	18.6141	18.1495	0.427117	0.693111	0.552395	0.475774	0.349379	0.993763	6.80507	13.8836	10.1385	11.8088	16.9743	23.341	17.5407	20.1693	30.3148	4.5465	13.5844	22.2839
Dyrk2	5.16925	8.60525	6.81639	7.0856	15.5245	7.34296	9.87119	8.01438	6.40633	10.2226	8.43853	14.3522	11.365	7.02084	10.2469	8.10299	5.92109	8.12446	9.23264	14.0947	13.591	13.037	14.6639	13.5825	6.98808	14.7039	7.76211	15.382	7.67129	9.35569	7.1531	7.50622	8.68908	4.29477	6.43611	16.5918	12.3097	10.0974	15.1542	5.37069	15.3779	8.10637	7.96807	11.051	5.97018	3.85469	15.0398	8.01487
Dyrk3	5.30396	3.00454	1.81084	3.64498	4.30553	3.13279	7.33357	2.4368	2.95604	3.12907	4.53144	12.0055	3.40393	6.07366	2.47747	8.46171	12.7368	6.9208	6.14958	1.45421	14.9484	1.77957	8.69046	3.06465	5.37167	0.782406	12.3826	1.06286	8.75206	0.95198	3.40177	7.79932	1.81272	0.801294	5.19136	1.8844	0.96168	3.97323	1.357	11.5328	2.38036	3.77851	16.0781	3.22663	3.90652	10.6316	2.92747	3.70043
Dyrk4	0.0991891	0.340207	0.0554195	0.0491222	0.0769099	0	0	0.135393	0.0586101	0.478493	0.242192	0.0620341	0.0424548	0.104821	0.0471938	1.66664	0.121943	0.0519368	0.128156	0.216604	0.247061	1.42606	0.0316427	1.10189	0.0165323	0	0	0	0	0.0534646	0	0.0714687	0	0	0.108533	0.0201874	0.0616819	0.0442119	0	0.0324901	0	0	0.171728	0.179338	0.0425483	0.0517688	0.100482	0.0321699
Dysf	2.03808	2.71054	3.91647	2.79981	1.69911	3.19829	1.29147	1.59352	1.74449	0.648843	0.0493664	0.0321797	0.509679	1.7437	0.602071	2.04661	0.261776	2.07691	0.145947	0.0214863	0.11688	0.738426	0	1.9829e-08	0.699738	0.931562	0.462277	0.554457	0.573795	1.31912	2.5068	0.339548	1.02819	4.51987	0.230794	0.118646	0.413246	0.428488	2.19087e-06	1.19648	3.6435	4.8894	1.15993	5.33939	3.01987	1.36467	4.35815	4.67401
Dytn	0.060165	0.0625144	0.0347388	0.0239203	0.0479826	0.0653576	0.0425572	0.0323296	0.0293784	0.0333285	0.01353	0	0.0269944	0.0344572	0.0199718	0.108867	0.0254545	0.0149433	0.0877095	0.0691253	0.0514116	0.0511735	0.0201757	0	0.0141308	0.100658	0.0230839	0.0558989	0.0275381	0.0534645	0.0439843	0.00618678	0.00899924	0.0140645	0.0299349	0.0402526	0.0196006	0.0186535	0.126575	0.0239315	0.0799064	0.0381654	0.0617278	0.141963	0.0289799	0.0237392	0.108912	0.0491076
Dyx1c1	0	0	0	0	0	0	0	0	0	0.032486	0	0	0	0	0	0	0	0	0	0	0.0182418	0	0	0	0	0	0	0	0	0	0	0	0	0	0	0	0	0	0.0278564	0	0	0	0	0.080864	0.0204703	0	0	0
Dyx1c1Ccpg1	0	0.027722	0	0	0	0	0.0323456	0	0	0.0343499	0	0	0	0	0	0.0337758	0	0.0766763	0	0	0	0	0.0233819	0.0716358	0	0	0	0	0	0	0	0	0	0	0	0	0	0.0237784	0.0293376	0	0	0	0	0	0	0	0	0
Dzank1	0.801233	1.47548	1.32044	1.64188	0.680646	2.48383	2.85068	0.963717	2.02577	0.919272	0.460523	0.130755	0.270669	0.244905	0.314447	0.606151	1.04232	0.812434	1.51953	1.0983	0.813643	0.633605	1.43963	1.22364	1.92974	1.77793	1.9063	2.93979	0.973421	1.58841	0.872608	1.02459	1.82005	0.280175	0.284805	2.86052	0.834498	0.992126	0.636349	1.05403	1.30862	2.00579	1.72222	3.49867	0.602685	0.608272	1.88989	1.67898
Dzip1	0.151314	0	0.041874	0.132894	0.0801955	0	2.32525	2.49152	2.35573	0	0.0069873	0	0.223516	0.0159208	0	0.0169764	0.0395292	0	0	0	0	0.0198656	0	0	0.0168612	0	0.12493	0.0977835	0.761475	0.759111	0.0237529	0	0	0.50096	0.539076	1.12051	0.233968	0.280619	0.357859	0.674355	4.11189	1.42591	0.253441	1.88411	0.734839	0.40587	3.23629	1.9241
Dzip1l	20.9787	31.3879	31.0777	22.4253	60.2999	50.0531	28.1773	31.5794	28.551	14.3947	12.9231	15.6551	20.1144	16.0293	20.7928	33.3588	26.191	32.3374	17.0636	25.5236	21.0923	25.2515	13.7671	23.3452	21.5199	15.3814	23.3225	19.3786	19.5154	20.3715	19.9424	15.8338	14.1883	15.8987	20.458	19.6755	11.9399	19.2319	19.952	21.9654	41.9115	30.8551	23.3068	35.5799	22.9383	19.8447	43.1299	30.9433
Dzip3	7.77257	7.39441	7.92184	20.298	20.0385	15.3621	27.1199	9.78141	9.03298	9.83783	8.26876	10.3464	15.0006	11.7523	14.5911	9.65035	8.43081	6.37065	7.21595	6.99432	5.34289	4.39592	7.7813	7.7115	7.39605	3.85262	7.42035	3.54625	5.8288	3.61162	13.5586	9.19725	10.138	7.1195	15.0016	13.6724	9.99722	16.0011	12.8974	10.1736	24.0197	9.39189	17.9036	15.2084	6.44341	7.31566	26.726	11.9765
E030002O03Rik	0	0	0	0	0	0	0	0	0	0	0	0	0	0	0	0	0	0	0	0	0	0	0	0	0	0	0	0	0	0	0	0	0	0	0	0	0	0	0	0	0	0	0	0	0	0	0	0
E030010N08Rik	0.0148405	0.291015	0.278147	0	1.90325	0.122808	0.136801	0.73082	0.571992	0.159993	0.0218275	0.24434	0.603992	0.160752	1.06681	0.290411	0.160492	0.251998	0.267203	0.402669	0.681719	1.01821	0.0175436	0.34404	0.0461418	0.711874	0.294036	11.5147	0.269813	4.57507	4.08471	0.249292	0.780686	1.10283	0.151241	3.43923	1.55444	0.308406	2.59916	0	0.136871	0.114873	0.0158477	0.0668077	0.16975	0.0038737	0.495992	0.230618
E030018B13Rik	0.08136	0.0722072	0	0	0.118289	0.132894	0.198414	0.0348584	0.271789	0	0	0	0	0.111352	0	0.273448	0	0	0.0796091	0	0.0945904	0	0	0	0.0765747	0.110063	0.0427524	0	0	0	0	0	0	0	0	0	0	0.0339796	0	0.0400949	0.0954202	0.0919244	0.0440586	0.737823	0	0.0318315	0.200451	0.0794601
E030024N20Rik	0	0.097367	0.459778	0.406851	0	0.238516	0.134542	0.101633	0.616769	0	0.327211	0.270031	0.884167	0.842844	0	0.159686	0.269285	0.109887	0.216361	0.380439	0.273133	0.360216	0.42812	0	0.206451	0.19766	0.576299	0	0.241314	0.332359	0.436395	0.4941	1.14872	1.13907	0.636702	0.604767	0.143449	0.288514	0.559853	0.430645	0.148264	0.252789	0.238674	0.620519	0.0927613	0.0847817	0.136986	0.318932
E030025P04Rik	0	0	0	0	0	0	0	0	0	0	0	0	0	0	0	0	0	0	0	0	0	0	0	0	0	0	0	0	0	0	0	0	0	0	0	0	0	0	0	0	0	0	0	0	0	0	0	0
E030030I06Rik	22.476	30.1392	22.1239	14.4588	16.6607	16.5663	17.0987	11.4793	13.656	22.5591	24.0403	10.6436	14.9272	8.88684	12.4737	12.2212	14.5222	10.273	12.4534	13.9258	9.5099	16.7802	7.48566	11.6346	16.2112	16.5561	14.6389	14.7106	16.6671	12.4107	11.5435	9.88805	11.7437	13.9273	7.84742	12.0974	11.5683	10.2561	7.00255	12.5637	16.5314	10.2514	15.1265	22.0704	16.7079	15.4413	17.8288	15.1375
E130012A19Rik	2.87364	3.25285	1.72641	3.54425	3.1386	3.14499	1.26012	1.92136	1.17859	0.304714	0.786822	7.32846	1.75224	2.21002	0.342384	4.50244	6.13814	1.79327	13.0651	3.2269	5.57412	1.65527	17.5311	4.51439	4.15947	0.949685	1.99698	0.0396322	0.71694	0.0648802	2.2339	3.39798	1.7832	3.23731	5.18292	1.68514	4.98584	6.48911	1.91655	1.35663	0.427943	0.73269	2.08344	3.45862	2.13481	0.791807	0.195107	0.374857
E130114P18Rik	0.102684	0.0927516	0.109403	0.289957	0	0.113586	0	0.177066	0.114592	0	0.375406	0	0	0	0	0	0.12269	0	0	0.241354	0	0	0.0274583	0.155812	0.0980164	0.0939792	0.109243	0.237885	0	0.105194	0	0.0887018	0.0490713	0	0	0	0.126474	0	0	0.305798	0.247755	0	0.340596	0.588948	0	0	0	0
E130116L18Rik	0	0	0	0.243253	0	0	0	0.260952	0	0	0	0	0	0	0	0	0	0	0	0	0	0	0	0	0.286405	0	0	0	0	0	0	0.288172	0	0	0	0	0	0	0	0	0	0	0	0	0	0	0	0.0127229
E130201H02Rik	0	0	0	0	0	0.055083	0	0	0	0	0	0.119441	0	0	0	0.137064	0.175641	0.0638051	0	0	0	0.0586489	0.118708	0.0724337	0	0	0.053154	0	0.0463653	0	0.0609932	0	0	0	0	0.0639538	0	0	0.0605022	0.0498058	0	0	0	0	0	0.0789722	0	0.0493642
E130208F15Rik	0	0	0	0	0	0	0	0	0	0	0	0	0	0	0	0	0	0	0	0	0	0	0	0	0	0	0	0	0	0	0	0	0	0	0	0	0	0	0	0	0	0	0	0	0	0	0	0
E130218I03Rik	0.648008	0.137138	0.230126	0.241839	0.683564	1.10058	0.269574	0.286646	1.12305	0.15567	0.212131	1.57604	0.159551	0.916309	0.215599	0.519864	0.359835	0.0836385	0.135991	0.252351	0.244677	0.391827	0.175793	0.204848	0.610438	0.566739	0.441658	0.337446	0.414094	0.258123	0.688137	0.386577	0.422285	0.941421	0.217939	0.275064	0.256958	0.202985	0.181492	0.340914	0.175007	0.71251	0.533669	0.455923	0.40478	0.441335	0.291024	0.486029
E130308A19Rik	0.61536	0.811165	0.970963	0.484217	2.57006	0.686277	0.804709	0.911163	0.600525	1.29531	1.269	1.20778	1.67679	0.673116	1.19761	2.08292	1.03686	1.4089	0.761273	2.06303	1.35457	1.83276	1.19153	1.78587	1.17988	1.6244	1.53368	1.83416	1.44017	1.39909	1.2704	1.25286	1.32216	0.869824	0.807757	2.84721	0.746822	1.32372	1.09534	0.183607	0.725969	0.230265	0.234283	0.753352	0.311601	0.233903	0.966993	0.322605
E130309D02Rik	16.4064	31.4838	19.0843	9.06548	29.6369	19.1562	11.6335	22.9267	18.8287	27.8689	27.0766	17.1205	21.0372	19.1072	16.7722	33.9124	27.1712	34.3692	12.3992	17.0675	13.7128	20.3445	18.6016	19.3682	22.6782	20.1304	18.7728	14.1493	17.7574	21.6611	38.1622	23.0434	21.6738	32.1469	21.0637	17.7128	17.0678	13.603	16.1118	12.0986	21.8942	18.0651	12.0288	21.267	18.5909	17.319	23.8876	19.391
E130309D14Rik	0.0449274	0.055294	0.0842878	0.0832449	0.128753	0.0970837	0.140671	0.138172	0.149878	0.169896	0.183024	0.206884	0	0.11369	0.0712435	0.0117617	0.0403283	0.0616229	0.130215	0.142451	0.0543071	0.121601	0.0559427	0.169199	0.0671181	0.00803952	0.0281348	0.0221285	0.0817588	0.00906826	0.0417702	0.0216402	0.063271	0.0166957	0.00889494	0.0762268	0.0899074	0.0960172	0.03104	0.0264646	0.0311368	0.0597602	0.153769	0.101208	0.16188	0.021107	0.0870271	0.122255
E130311K13Rik	9.33971	8.49211	16.1456	12.2113	11.0656	15.6742	9.52411	11.3875	11.0318	6.68124	5.23999	6.52828	7.24954	4.86184	9.16343	6.81321	3.59091	6.05799	4.8533	8.08764	3.38527	6.14208	3.44421	8.60246	8.47203	15.3656	8.20871	11.641	6.65926	11.1757	7.86569	4.6059	9.53493	8.82423	4.03481	9.87424	18.1437	9.98792	12.2069	9.32232	12.4923	14.5824	7.39716	11.76	10.8662	6.49947	13.6539	13.045
E230008N13Rik	0.213221	0.245469	0.449521	0.142621	0.0542307	0.0781812	0.208649	0.0923175	0.719976	0.0892594	0.0861097	0.312181	0.409521	0.151491	0.105351	0.226831	0.0626363	0.0706068	0.385965	0.782367	0.186744	0.485784	0.166959	0.310303	0.203108	0.518009	0.113158	0.446601	0.24682	0.506881	0.287258	0.0964492	0.425851	0.200522	0.244664	0.777611	0.0488378	0.190235	0.148337	0.389297	0.0560461	0.445239	0.0170638	0.162753	0.246612	0.168696	0.209444	0.107859
E230019M04Rik	0	0	0.0268875	0	0	0	0	0	0	0	0	0	0	0	0	0	0	0	0	0	0	0	0	0	0	0	0	0	0	0	0	0	0	0	0	0	0	0	0	0	0	0	0	0	0	0	0	0
E230025N22Rik	0.988073	0.378037	0.759591	2.3876	0.348809	0.585529	1.37469	0.334765	0.311094	2.65767	1.7983	1.40242	0.336337	1.82494	1.29633	1.94344	1.85387	3.5075	1.84424	0.614608	2.17164	1.79856	2.84028	1.80474	1.34359	1.40453	1.07243	2.04989	1.47911	2.03512	0.131095	0.301919	0.287109	0.259891	0.297941	0.866945	0.230641	1.66308	0.606486	1.37435	0.432673	0.39491	1.30102	0.504942	0.703751	0.539996	0.272271	0.181452
E2f1	32.193	33.9049	20.2444	33.2963	38.2903	24.7807	22.5027	33.4316	25.0339	19.4913	20.7755	17.7027	24.6915	27.5474	11.6528	30.6944	27.7505	20.202	19.8805	11.2991	16.2492	10.9492	33.2439	18.36	24.2316	11.5269	17.2006	7.8003	17.4179	11.2378	28.1339	36.8745	30.517	12.7705	26.4923	18.8775	18.838	25.7299	22.421	37.8582	27.4351	21.8414	48.3083	29.3745	23.6479	43.1477	32.752	24.0863
E2f2	8.89528	4.17388	2.07691	8.86817	8.55011	1.45717	11.4318	4.7237	4.55015	4.4886	4.45292	6.7447	9.49466	4.1231	2.10766	8.17876	4.47171	4.40802	4.00937	2.07613	4.32912	3.32969	7.13627	4.90321	6.88069	4.06817	5.98054	2.83834	5.94473	2.67074	6.16317	7.47368	4.75187	1.78538	3.68067	1.0689	3.22872	4.76051	4.22556	8.74078	6.03918	2.9214	14.9701	9.20455	5.07686	10.7914	8.72418	4.77731
E2f3	2.53363	4.6631	0.449684	3.01741	5.96372	1.553	1.85331	2.1743	1.03014	4.35187	5.2486	1.16415	3.2954	1.51866	0.280162	2.52573	2.3802	0.56715	1.06575	0.226801	1.5524	0.730173	3.90961	1.43863	4.9954	0.282727	5.16496	0.339364	2.36329	0.341779	1.84576	4.00501	1.78742	0.239319	3.9057	0.607327	0.984359	1.28657	1.76613	1.80482	3.86965	0.36295	3.39615	3.22479	0.785938	2.67269	4.37852	0.8623
E2f4	46.9432	61.1456	41.3018	38.5782	48.6971	45.2058	39.1596	37.0193	34.2373	73.7571	98.5139	59.8099	49.127	59.6987	33.3349	54.0635	80.5103	56.6274	47.9111	33.0328	72.1876	39.1035	84.1658	38.7433	78.6825	39.4426	80.3612	40.1645	57.7186	36.6261	78.5688	111.079	52.5083	44.2145	97.0168	33.0167	34.1804	53.0584	37.4639	37.5247	45.452	35.0072	40.2852	41.8003	24.0923	45.786	50.4251	32.7897
E2f5	15.2695	12.6304	11.5587	16.5291	16.3026	13.6976	17.4225	10.3753	8.4706	7.61861	9.12943	10.0637	15.1732	9.3428	11.2195	13.0114	9.85557	10.1014	11.1344	9.73541	12.3038	11.5506	11.5435	9.74781	12.5637	13.5504	16.0064	16.9904	12.197	10.5533	11.2807	10.4159	14.4116	12.4237	15.5908	21.0756	21.5981	17.5923	21.9626	16.6602	14.8736	14.0427	20.0721	13.203	11.1813	15.5355	18.1749	13.1815
E2f6	8.77358	6.05935	6.61847	2.42343	4.12801	3.44794	11.0078	5.72342	6.80185	3.36888	4.83152	0	1.32951e-06	2.93077	0.255283	0.487412	0.4856	0	3.6544	3.38969	0.791085	0.307922	2.485	0.585513	10.4041	3.29328	8.79903	5.11881	7.61366	2.7936	4.32734	5.04375	5.31719	0.0250725	5.41989	1.39418	1.47896	2.38164	2.28299	2.94131	5.6089	3.64924	6.0562	3.80011	2.54438	5.78247	4.89367	5.38157
E2f7	9.76526	13.857	4.02504	10.5795	23.1189	5.29918	9.23773	8.94401	6.23673	17.2564	15.4491	5.03864	11.4327	6.37033	1.47554	8.37735	8.06077	3.68424	3.919	1.36925	4.95502	3.52028	4.74381	4.21852	8.61208	3.72767	9.86763	4.55508	5.71361	2.23553	13.0176	13.7819	9.17148	3.81223	11.1829	6.69269	5.8511	8.96412	8.29596	7.79178	11.8915	5.22317	9.08645	12.4446	3.77385	7.26998	16.2058	5.92429
E2f8	17.5861	13.5377	4.38021	18.9708	25.9245	6.49821	21.5766	14.57	9.74017	13.2516	18.0717	8.86254	12.709	8.3174	0.996071	13.3719	14.7017	5.10398	8.48208	0.947256	5.52806	2.99603	16.5792	4.62272	10.8678	1.30445	10.9466	0.565604	6.34606	0.879623	9.07558	24.7242	8.57002	1.10597	13.097	2.50355	3.84188	5.95866	6.29305	19.3156	18.3079	7.49995	26.3754	22.4079	7.31412	17.8741	22.6164	8.81615
E330009J07Rik	3.10226	2.70463	5.47716	4.18897	16.2037	11.6015	6.38613	2.50646	4.17571	9.70829	11.907	20.5094	6.30348	7.5447	19.4939	30.0963	15.3445	30.0852	15.8306	17.5842	13.3986	11.8348	20.9795	25.7747	14.2542	24.1149	17.1866	21.3343	16.0227	24.5901	2.22613	2.89771	2.50009	1.06644	2.18632	4.53378	1.59005	3.56748	3.90265	4.15014	5.4145	6.18839	11.7826	6.64936	8.03412	2.78879	7.01735	6.35652
E330014E10Rik	0	0	0	0	0	0	0	0	0	3.69646e-08	0	0	0	0	0	0	0	0	0	0	0.0262284	0	0	0	0	0	0	0	0	0	0	0	0	0	0	0	0	0	0	0	0	0	0	0	0	0	0	0
E330014E10RIK	0	0	0	0	0	0	0	0	0	0.0785429	0	0.0744706	0	0	0	0	0	0	0	0	0.00402254	0	0	0	0	0	0	0	0	0	0	0	0	0	0	0	0	0	0	0	0.0743835	0	0	0	0	0	0	0
E330017A01Rik	0	0	0	0	0	0	0	0	0	0	0	0	0	0	0	0	0	0	0	0	0	0	0	0	0	0	0	0	0	0	0	0	0	0	0	0	0	0	0	0	0	0	0.0396353	0	0	0	0	0
E330021D16Rik	0	0.0322143	0	0	0	0	0	0	0	0	0	0	0	0	0	0	0	0	0	0	0	0	0	0	0	0	0	0	0	0	0	0	0	0	0	0	0	0	0	0	0	0	0	0	0	0	0	0
E330034G19Rik	0.233191	0.33514	0.366369	0.325231	0.674473	0.348159	0.303433	0.0748493	0.0648836	0.278622	0.26278	0.135721	0.212735	0.159022	0.276432	0.0776105	0.132781	0.0857067	0.369061	0.765392	0.268577	0.199897	0.105364	0.201725	0.41032	0.550454	0.152784	0.289147	0.346416	0.0590246	0.172394	0.166794	0.174447	0.352304	0.26463	0.937421	0.33203	0.193641	0.273611	0.258197	0.305966	0.0981124	0.188553	0.0659309	0.125045	0.11407	0.321122	0.397839
E430018J23Rik	2.94596	1.61728	2.92494	4.97396	3.5722	4.23109	3.20887	3.26591	2.60337	2.77487	2.11622	3.83389	1.245	1.90159	2.46563	4.4817	3.23207	4.16761	4.72939	4.97712	3.21303	3.08102	3.18818	3.1134	2.85942	2.49964	2.63805	2.0584	3.00276	2.09957	1.79061	2.8613	2.44698	2.24085	2.39397	2.73574	2.06403	3.47898	2.48776	3.53807	2.85088	4.54516	4.40035	3.53232	4.39375	2.09686	1.97685	2.50943
E430025E21Rik	18.746	34.2627	38.5611	27.4497	79.4211	40.0776	38.5088	27.5338	24.6803	46.6592	64.2194	56.2819	80.0668	46.476	111.506	52.3496	54.8466	35.7713	21.6083	55.8171	45.3073	43.6574	58.5929	59.2435	37.4224	30.4706	44.9382	51.9104	26.9247	52.9454	77.8501	105.225	37.1905	7.95886	80.8349	65.0901	26.1908	58.5098	76.5131	21.0814	70.0859	31.3781	50.0878	49.5656	22.6809	18.9136	68.9959	37.5434
E4f1	5.02602	5.15415	5.94261	4.99297	7.15797	6.9466	5.90141	7.11806	4.87449	7.3093	6.69336	8.40132	5.73027	5.98001	8.90074	6.73425	5.2294	5.94549	6.33161	8.09649	5.61503	7.15812	5.08922	4.96464	5.03582	8.67654	4.86326	7.71993	5.81043	7.05954	7.9135	4.84032	4.80334	6.4815	4.55879	4.54451	5.96443	6.7582	6.23577	7.5637	6.20768	7.94335	5.25358	4.35152	9.579	5.90093	7.01441	7.78791
E530001F21Rik	0	0	0.0647318	0	0	0	0	0	0	0	0	0	0.154477	0	0	0	0	0	0.0605008	0	0.0483303	0	0	0	0	0	0	0	0	0	0	0	0	0	0.0637627	0	0	0	0	0	0.0726387	0.0701593	0	0.139582	0	0	0	0
Eaf1	13.0649	20.2869	14.8424	13.8685	30.3485	21.0578	21.1128	13.6435	14.6574	17.8577	18.3223	24.7119	24.813	19.3566	26.0824	17.1235	20.5665	13.5956	17.5007	20.1808	30.5774	30.3458	34.1658	26.987	34.5855	57.5032	31.9239	46.5789	27.4211	44.0313	19.3559	19.6468	18.6599	10.7557	17.6757	20.4861	20.0531	18.1693	22.43	13.8806	18.6298	17.5598	23.928	19.4029	13.9178	15.0358	20.7579	16.9953
Eaf2	3.65846	2.08601	4.66009	0.762111	0.716497	1.60316	1.28056	1.19743	2.31566	1.01862	1.55638	2.15506	2.05393	3.11786	5.096	4.20038	1.82887	2.6164	1.97633	2.76964	1.53592	2.18234	1.56906	1.78596	2.78075	3.49592	2.41309	4.2614	3.52701	3.88365	1.12668	0.90043	1.49428	1.84367	0.805921	3.48286	1.32248	0.876399	1.77282	2.12529	1.1993	2.39564	1.16993	1.45148	2.35822	1.31966	1.1244	2.06015
Eapp	26.8493	28.4708	41.4891	30.7623	23.6471	40.6493	31.7109	34.8888	41.6877	37.8349	30.5325	33.1328	26.4543	25.2566	31.3692	31.4613	21.834	29.0772	22.8042	30.6867	29.5703	23.5161	40.7245	50.8703	37.7102	30.9244	38.9198	39.2224	43.1343	28.1464	18.798	19.9825	31.3555	16.312	23.9476	24.7783	28.9827	29.9523	36.3252	23.5908	25.5379	36.7757	29.4602	24.0576	38.1994	21.2398	22.5532	37.3696
Ear-ps10	0	0	0	0	0	0	0	0	0	0	0	0	0	0	0	0	0	0	0	0	0	0	0	0	0	0	0	0	0	0	0	0	0	0	0	0	0	0	0	0	0	0	0	0	0	0	0	0
Ear-ps12	0	0	0	0	0	0	0	0	0	0	0	0	0	0	0	0	0	0	0	0	0	0	0	0	0	0	0	0	0	0	0	0	0	0	0	0	0	0	0	0	0	0	0	0	0	0	0	0
Ear-ps2	0	0	0	0	0	0	0	0	0	0	0	0	0	0	0	0	0	0	0	0	0	0	0	0	0	0	0	0	0	0	0	0	0	0	0	0	0	0	0	0	0	0	0	0	0	0	0	0
Ear-ps3	0.619077	0.224509	0.131994	0	0	0	0	0	0	0	0	0	0.163174	0	0	0	0	0.120772	0	0	0	0	0	0	0	0	0	0	0.230823	0	0.156871	0	0	0	0	0	0	0	0	0	0	0	0	0	0	0	0	0
Ear-ps4	0	0	0	0	0	0	0	0	0	0	0	0	0	0	0	0	0	0	0	0	0	0	0	0	0	0	0	0	0	0	0	0	0	0	0	0	0	0	0	0	0	0	0	0	0	0	0	0
Ear-ps5	0	0	0	0	0	0	0	0	0	0	0	0	0	0	0	0	0	0	0	0	0	0	0	0	0	0	0	0	0	0	0	0	0	0	0	0	0	0	0	0	0	0	0	0	0.199821	0	0	0
Ear-ps7	0	0	0	0	0	0	0	0	0	0	0	0	0	0	0	0	0	0	0	0	0	0	0	0	0	0	0	0	0	0	0	0	0	0	0	0	0	0	0	0	0	0	0	0	0	0	0	0
Ear-ps8	0	0	0	0	0	0	0	0	0	0	0	0	0	0	0	0	0	0	0	0	0	0	0	0	0	0	0	0	0	0	0	0	0	0	0	0	0	0	0	0	0	0	0	0	0	0	0	0
Ear-ps9	0	0	0	0	0	0	0	0	0	0	0	0	0	0	0	0	0	0	0	0	0	0	0	0	0	0	0	0	0	0	0	0	0	0	0	0	0	0	0	0	0	0	0	0	0	0	0	0
Ear1	0	0.0565003	0	0	0	0	0	0	0	0	0	0	0	0	0	0	0	0	0	0	0	0	0	0	0	0	0	0	0	0	0	0	0	0	0	0	0	0	0	0	0	0	0	0	0.0542585	0	0	0
Ear10	0	0	0	0	0	0	0	0	0	0	0	0	0	0	0	0	0	0	0	0	0	0	0	0	0	0	0	0	0	0	0	0	0	0	0	0	0	0	0	0	0	0	0	0	0	0	0	0
Ear14	0	0	0	0	0	0	0	0	0	0	0	0	0	0	0	0	0	0	0	0	0	0	0	0	0	0	0	0	0	0	0	0	0	0	0	0	0	0	0	0	0	0	0	0	0	0	0	0
Ear2	0.125051	0	0	0	0	0	0	0	0	0	0	0	0	0	0	0	0	0	0	0	0	0	0	0	0	0	0	0	0	0	0	0	0	0	0	0	0	0	0	0	0	0.572915	0	0	0	0	0	0
Ear6	0	0	0	0	0	0	0	0	0	0	0	0	0	0	0	0	0	0	0	0	0	0	0	0	0	0	0	0	0	0.0643622	0	0	0	0	0	0	0	0	0	0	0	0	0	0	0	0	0	0
Ears2	4.98551	5.27342	3.70504	4.19261	3.75165	3.79128	4.45001	2.54119	2.56378	7.59559	7.77664	6.26607	4.12775	5.00975	2.9114	5.32409	5.73114	4.03162	5.59559	6.11545	4.74302	4.59531	5.18818	5.05254	5.48414	3.45095	6.43112	3.31989	5.07332	2.32836	6.62132	6.34548	4.13997	6.41808	5.00749	4.33215	5.44928	4.76653	3.45925	4.13183	2.87232	3.75997	4.63837	4.8111	4.17881	4.95155	4.11388	2.23422
Ebag9	13.0979	13.4394	13.5506	8.0203	11.5591	8.88572	8.08831	8.41142	8.12108	12.4004	16.4568	7.34263	17.0938	13.5141	18.0424	15.719	12.3008	15.2681	12.9609	16.1729	13.6128	15.1694	13.8418	21.9195	9.65018	11.0735	8.30509	10.3732	7.11127	12.2933	12.8749	13.4718	11.9799	6.88711	10.972	15.8793	17.5453	17.845	17.3769	9.81012	8.43226	11.0013	10.9527	8.27977	7.43204	6.56629	11.3109	10.0451
Ebf1	0.638268	0.237006	0.500027	0.255566	0.127746	0.112443	0.130431	0.0781509	0.282338	0.0965054	0.0733886	0.122632	0.159505	0.0231878	0.0679593	0.464997	0.395004	0.503498	0.168946	0.119552	0.0621426	0.114274	0.0551651	0.0735083	0.28059	0.341024	0.197602	0.103026	0.412528	0.139035	3.49409	1.35967	0.847882	2.41037	2.28237	2.90913	0.0864243	0.048016	0.0901896	0.248516	0.11142	0.369164	0.151152	0.229602	0.556254	0.456783	0.110965	0.229337
Ebf2	0	0.0115917	0.00712619	0.0126702	0	0	0	0	0	0	0	0	0.0162505	0	0	0	0	0	0	0.00932103	0	0	0	0	0	0	0	0.00841709	0	0	0	0	0	0	0	0	0	0.00676551	0.00786145	0	0.0078935	0	0	0	0	0.0107131	0	0
Ebf3	1.96827	3.06139	2.88145	0.00683899	0.0211854	0.00797094	0.0177807	0	0	0	0	0	0.0273369	0	0.0298193	0	0.024816	0.0289724	0.0213922	0	0.0167072	0.0166544	0	0.0496497	0.454813	0.330155	0.0077096	0.0313491	0.0340915	0.0669871	2.34948	0.876627	4.16013	0.0450016	0	0.0835056	0.204801	0.0386024	0.0640279	0	0.0170606	0	0.00789099	0.0166419	0	0	0.0178675	0
Ebf4	0.932837	0.843348	3.15508	2.96979	3.17175	9.19394	9.62686	7.04169	10.5435	0.200485	0.103314	1.26707	1.07771	0.524148	3.07782	0.0563373	0.237812	0.311273	0.782231	2.5411	0.47695	0.550948	0.0654999	0.273982	1.72878	8.69876	1.6139	7.59052	5.33937	13.0708	4.49487	0.635462	4.90165	2.54409	0.322921	1.85777	1.88831	0.884345	0.267366	3.97288	9.23193	16.2445	2.69603	8.57142	10.0372	1.41602	5.32009	8.2757
Ebi3	0.349442	0.061919	0	0.0975751	0.101341	0	0	0.0598538	0	0.430822	0.31666	0	0.171091	0	0.0476873	0.514244	0.0399669	0.171264	0.238792	0.0399883	0.0808736	0.200478	0.190345	0	0.328413	0.0944079	0.330106	0.173667	0.735741	0.0354128	0.0415465	0.0574319	0.1262	0	0.106328	0.0434809	0	0.145516	0.0412261	0.137668	0.0817389	0.590163	0.0755204	0	0.119929	0.0820396	0.0858216	0.0340977
Ebna1bp2	111.8	123.522	91.3521	82.7156	106.077	96.0718	83.1891	80.7511	82.9197	88.5076	112.114	67.683	84.4433	115.675	43.077	56.3662	123.355	68.3875	81.7381	52.0562	91.3845	60.8733	104.426	59.7066	103.378	59.9342	126.539	63.4312	121.332	61.7832	112.564	188.217	91.3058	102.524	144.865	74.2583	79.9537	91.6899	90.8819	106.09	86.5624	81.0371	109.905	106.415	85.4623	133.889	95.4426	80.7673
Ebp	55.4529	67.385	96.7824	47.4448	130.121	196.166	51.6639	144.622	234.411	126.208	120.247	221.331	136.786	150.45	193.184	160.973	94.1438	175.882	148.587	243.191	117.65	213.313	259.736	377.281	71.7518	109.762	83.2135	145.01	88.8527	174.566	132.037	117.33	97.7441	69.7023	80.4429	82.8188	76.9344	119.528	207.158	46.5364	82.7917	133.336	50.8439	42.674	87.1124	54.6339	97.4334	151.586
Ebpl	1.21614	1.03583	1.49337	1.76579	1.32837	2.4107	1.19601	1.04328	1.36593	0.65668	0.443298	0.76363	0.63398	0.811707	1.03379	0.948794	0.636259	1.38366	0.967434	1.29919	0.573665	0.463767	0.293517	0.548949	0.800976	1.03995	0.757342	1.02921	0.627165	0.675277	0.803709	0.407136	0.867614	1.01345	0.45357	1.35857	1.06777	1.2385	1.01723	1.79092	1.76412	2.01604	1.51017	1.52868	1.78136	1.25415	1.3942	2.01033
Ecd	21.0831	27.3386	21.0249	20.6414	38.6516	29.5358	20.4612	25.412	22.8826	22.0173	17.9068	19.5757	32.2386	24.5376	25.9153	18.5616	15.7775	17.8063	15.7432	17.1591	20.5629	20.2633	19.5286	21.3974	43.5229	41.3134	36.99	35.6714	36.7851	41.3845	21.6782	18.8265	18.9612	16.8432	23.2021	21.3828	21.1115	20.7124	21.3314	23.4327	26.4604	23.4574	28.0776	30.0965	21.998	27.1861	30.3577	24.4355
Ece1	52.9805	44.0717	78.4287	130.002	141.285	113.463	153.394	81.6272	98.6545	49.22	38.7875	55.1838	13.226	20.2799	29.6572	52.8729	21.9446	39.1484	25.7228	79.4603	65.109	51.0632	34.3962	42.8929	73.1146	126.004	65.9792	188.131	59.537	152.04	33.2886	16.2993	32.6898	5.20644	14.3204	41.5706	15.9108	31.1923	15.9801	92.0119	127.105	120.415	125.344	108.646	78.8198	58.4087	97.9279	97.5679
Ece2	25.9449	41.9451	22.6895	13.2463	16.5309	11.6911	12.4237	14.1375	12.9867	31.0599	36.5025	21.2772	24.243	30.2006	21.4073	16.1724	22.9494	13.5829	21.0812	15.658	19.948	22.5344	19.3039	20.4106	21.3676	19.2688	26.1424	17.01	19.264	18.3248	27.7766	33.0642	22.2891	34.0559	27.4131	20.3406	16.3442	14.9792	17.6055	13.4903	15.0701	17.5895	13.2174	20.0082	15.8917	18.5833	15.9921	12.3247
Ecel1	0.0136332	0.0120016	0.0142256	0	0.0195765	0	0.0289962	0	0	0	0	0	0.01631	0	0	0	0	0	0	0	0	0	0	0	0.0449443	0	0.0142435	0	0.0372548	0	0.0159081	0.01099	0	0	0	0	0	0.0112326	0	0	0	0	0.0146083	0	0	0.0320215	0	0
Ech1	84.6016	77.057	168.758	107.539	65.0351	151.276	105.266	101.967	139.295	154.22	101.053	99.3465	72.4367	62.7305	116.961	98.0991	50.204	151.9	87.342	139.575	77.0372	97.4135	66.8228	108.056	87.5556	122.204	68.3485	87.6998	100.196	118.237	64.499	40.9841	95.927	118.521	53.1075	81.2192	106.878	97.4321	83.8778	92.2739	82.6276	145.177	89.8863	81.1259	160.545	55.8919	69.7281	119.175
Echdc1	17.8507	17.9165	26.4118	23.8241	42.4006	35.1135	16.4507	19.5046	20.7308	23.4837	36.8396	36.4693	36.5964	27.4715	37.2717	40.1256	26.8553	26.6568	21.3239	37.0732	32.5438	36.1982	27.8847	41.4755	26.4722	22.0451	29.5852	27.8111	23.6292	30.3653	30.6195	32.794	23.7574	10.1724	30.9644	31.8279	22.0138	35.9925	45.3041	17.8908	30.5173	20.3027	29.8148	27.8675	16.9828	12.0045	29.8937	23.5663
Echdc2	29.4473	33.1314	67.798	15.2664	11.4125	39.8524	23.879	20.7238	33.8827	6.64493	4.85144	21.4684	24.9351	13.6588	21.2053	8.60805	11.5151	14.0753	21.784	15.9495	5.99653	5.05388	0.24011	0.57766	47.9658	69.767	47.8183	43.7646	77.5188	81.0233	34.0664	27.6996	63.0978	46.0054	26.7309	50.547	37.4901	45.978	31.7516	30.7166	38.4077	73.1102	31.4485	45.9247	115.664	19.2788	28.0483	44.9486
Echdc3	20.2102	12.1403	24.0369	32.0046	14.0958	21.6728	38.0934	18.8928	24.7351	15.8524	11.7271	20.1042	13.0166	16.6398	18.0281	7.67628	8.55855	8.88965	18.0892	9.3178	14.2304	8.93843	10.6461	6.41116	26.0106	9.02872	17.5946	5.07324	18.4784	12.5526	11.4089	7.92535	9.83642	6.77315	9.29108	10.5277	7.89503	23.4311	9.32814	22.5687	24.2794	27.7131	19.3892	20.4903	21.0862	16.8664	17.633	21.7917
Echs1	53.3736	64.9389	149.094	71.7292	136.97	260.359	55.9937	84.2488	109.38	90.0726	90.8858	87.6802	80.4209	68.8803	143.645	156.739	95.225	187.763	72.4516	137.483	83.5672	87.977	90.6933	91.483	66.9904	64.4982	59.0322	62.8214	74.0257	90.1236	50.249	44.5311	55.4936	33.8585	53.5122	73.8184	31.867	83.977	100.269	64.7894	63.5599	95.812	79.9207	59.8732	82.9755	53.3987	68.8898	90.5501
Eci1	0	0	0	0	0.307425	0	0	0.537832	0	1.75956	0.83213	0	0	0	0	0.44564	1.46482	0	0.52304	0	1.28192	0.38605	1.38905	1.19112	0.881232	0.235385	0.21335	1.21233	1.03133	0.213482	0.760859	0	0	0	0.687949	0.42932	0.489334	0	0.945974	0.300468	0.540124	0.714902	0.482704	0	0	0	0.304847	0.257794
Eci2	53.8613	60.5778	78.4489	78.0307	66.0163	87.235	72.6619	73.6818	80.4878	44.7507	36.9139	27.0929	37.3122	40.3448	55.0253	32.2659	28.8479	38.9109	29.9189	30.1286	41.0835	39.3825	33.6181	29.279	64.3338	44.0593	56.6376	42.6119	63.272	49.7542	45.2035	35.3296	35.4805	30.0809	31.9427	42.1	33.5376	35.6431	35.5696	56.8553	84.3306	73.4264	67.5814	75.8517	72.62	49.4059	72.9968	74.8095
Eci3	0	0	0	0	0	0	0	0	0	0	0	0	0	0	0	0	0	0	0	0	0	0	0	0	0	0	0	0	0	0	0	0.0390682	0	0	0	0	0	0	0	0	0	0	0	0	0	0	0	0
Ecm1	194.368	162.893	335.032	170.078	124.112	306.906	175.576	142.6	239.647	18.4069	19.3187	88.6158	208.281	137.852	261.918	40.5563	56.413	75.2489	78.0374	76.5749	126.001	50.176	57.3723	59.1249	79.0526	182.349	48.942	167.736	57.4574	142.75	200.083	67.9458	227.65	437.768	120.984	500.186	410.247	307.513	361.851	203.564	151.196	410.121	118.271	113.554	237.146	131.065	107.856	265.113
Ecm2	0.267505	0.242608	0.405768	0	0.168548	0.488076	0.135266	0.128716	0.160372	0.139736	0.0893738	0.106806	0.0598622	0.24677	0.163164	0	0.0083803	0.236433	0.0710107	0.107661	0	0	0	0	0.122233	0.219797	0.133975	0.350207	0.124662	0.118912	0.0824432	0.041675	0.222997	0.124993	0.133095	0.370285	0.446901	0.156451	0.096451	0.0403268	0.24458	0.178033	0.0246907	0.765407	0.370522	0.025819	0.290785	0.354155
Ecscr	1.0044	1.03368	1.83773	3.89609	3.44215	1.90777	1.47497	1.65028	1.5138	34.806	19.5643	6.20008	0.859497	0.462685	0.8997	2.82423	0.623813	3.38503	2.47221	1.14929	3.84004	7.21146	0.0353759	1.3104	4.96567	2.41615	54.2646	15.1366	6.96126	2.89306	0.046345	0.160567	0.375558	0.433535	0	0.291179	0.223885	2.34872	1.08984	0.688999	2.29492	4.08324	4.83724	5.76631	11.2988	0.699128	2.15117	2.086
Ecsit	18.9444	35.2802	22.9049	12.0253	21.0372	21.6822	9.86488	24.7957	20.2925	30.5924	28.225	18.8336	25.9636	20.6096	17.0418	25.556	24.2929	23.4995	17.4318	22.2986	24.7473	35.6369	16.0176	23.2732	17.9368	23.9717	18.8129	21.5923	21.7151	24.96	29.028	24.8442	23.8949	48.2511	21.6652	23.8046	23.3882	14.0212	16.5028	15.8538	21.5937	19.0425	15.8405	20.9691	19.2787	27.9585	27.0072	23.1404
Ect2	47.6644	49.1238	14.4315	54.6181	94.1585	20.5776	53.7075	39.9699	24.3564	49.5345	58.2776	42.3352	75.1734	44.972	9.63821	56.332	57.2883	21.4868	19.9014	7.3533	30.3036	18.9492	81.2866	27.7824	63.3815	7.00732	56.9454	4.08721	38.4129	10.5613	59.5484	80.0698	35.0276	9.08385	82.9685	23.4945	20.9888	59.5277	64.1372	70.7842	77.1685	25.8752	91.5862	65.2658	24.8808	60.3058	98.8184	42.9044
Ect2l	0	0	0	0	0	0	0	0	0	0	0	0	0	0	0	0	0	0	0.0169456	0	0	0	0	0	0	0	0	0	0	0	0	0	0	0	0	0	0	0	0	0	0	0	0	0	0	0	0	0
Eda	0.00725695	0	0	0	0.326413	0.038076	0	0	0.0448561	0.0273927	0.113584	1.1852	1.51707	2.16244	5.61559	1.67686	1.94462	2.32271	0.528028	1.19311	2.21334	4.67472	0.336152	0.0486862	1.20323	4.71017	1.95989	5.28395	1.92073	5.14598	1.21027	3.18411	3.02026	1.12585	2.29873	6.66816	0.268619	0.220525	0.92466	0	0	0.0811009	0	0.16948	0	0	0	0
Eda2r	0	0.201164	0.046981	0.0253154	0.114995	0.0162339	0	0	0	0	0	0	0.619648	0.151684	0.0874329	0.168416	0.0758107	0.221218	0.0145127	0	0.0417606	0.0310902	0	0	0.0210434	0.0134433	0	0.00924923	0.0478507	0.0175394	0.130645	0.0180758	0.145958	0	0.11723	0.217934	0.214219	0.185336	0.367468	0.0556949	1.42782	0.0732247	0.0241004	0.337799	0	0.0441155	0.40857	0.176144
Edar	0.0695168	0.768485	1.62544	0.0276059	0.156599	0.676142	0.0358916	1.0012	0.695755	0	0	0	0.615383	0	0.0394154	0	0	0	0	0.01125	0.00750834	0	0	0	0	0.0177751	0	0	0	0.010024	0.127059	0	0.396625	2.19592	0	0.108421	0.751624	0.00816699	0.663831	0	2.15753	0.704914	0	0.604143	0.272631	0	1.82844	0.608126
Edaradd	0.0158999	0.0139622	0.0165571	0	0.0227448	0	0.0318667	0.00452611	0	0	0	0	0	0	0	0.0276652	0	0.0051921	0.0255641	0.0239708	0.00399229	0.00596256	0	0.00709194	0.00988801	0	0.0165816	0.0065178	0	0.00534563	0	0	0.00619779	0	0.00522873	0.0319969	0.00586656	0	0.0182464	0.0104018	0.0366666	0	0.0396232	0.0715819	0.0272802	0.0041502	0.0576327	0.0102956
Edc3	8.79907	8.69442	8.49393	11.1393	11.5195	10.1444	11.4536	9.24789	8.0761	9.06478	12.4843	13.4626	9.76717	10.5088	10.5191	10.8798	11.2411	11.7116	11.836	8.50623	13.658	8.86472	17.7518	10.998	10.6598	8.42666	10.2562	8.26532	11.2329	8.13067	9.72819	10.8962	8.86862	6.84251	11.3509	9.43549	6.74715	9.16821	7.34529	9.41897	11.856	7.45841	11.4803	9.72469	7.90715	8.898	11.4316	10.1828
Edc4	39.0929	47.3131	43.3488	30.5807	49.9018	44.4395	42.3413	44.3876	44.7333	32.643	32.6359	34.106	34.8779	26.9195	35.9667	32.1068	35.9373	39.5778	28.5863	33.8543	30.5879	33.462	34.4862	31.4778	40.1415	45.5499	39.7634	51.6411	38.1284	45.7896	40.9501	37.5975	33.0063	30.7766	30.4212	34.9911	33.3357	31.7571	34.1892	27.8813	53.066	32.7942	31.6585	52.913	29.7908	28.4618	61.9346	37.5133
Eddm3b	0	0	0	0	0	0	0.134394	0	0	0	0	0	0	0	0	0	0	0	0	0	0	0	0	0.0382539	0	0.0248964	0.0580489	0	0	0	0	0	0	0	0	0	0	0	0	0	0	0	0	0	0.0237623	0	0.101624	0
Edem1	17.6737	19.0946	15.8605	23.7327	32.2003	17.8418	23.9897	16.95	15.196	13.3974	16.9716	13.0654	11.292	8.31745	11.3638	12.3443	9.78405	10.6125	9.39379	10.1822	12.5573	14.8038	13.3955	14.7394	12.2882	22.6598	10.7735	25.7846	11.6597	16.2513	15.5971	12.959	18.7832	5.89851	8.89995	19.8332	9.75945	9.27194	15.5303	16.1838	22.3253	18.4479	24.9136	23.9176	14.1378	12.4783	25.3063	17.1371
Edem2	34.3864	36.7427	49.1829	52.4749	49.6644	60.4656	59.4791	60.4892	69.3834	42.9132	34.8163	38.0805	39.0587	32.1666	45.8555	35.1275	22.0237	36.7626	40.9945	47.6654	42.4126	46.6258	44.2573	55.3011	43.9761	63.6622	39.4983	56.1218	47.9811	63.2298	51.6084	31.36	45.586	40.1118	27.3338	43.6018	32.5912	44.1709	48.968	38.4802	48.3133	53.7697	44.5373	45.0124	45.6575	31.0679	50.802	51.2085
Edem3	4.82811	7.55844	8.91733	6.66831	19.144	8.28993	9.30444	5.33766	4.93679	10.6461	10.9469	11.3821	9.47302	5.14289	12.2861	14.3723	7.74772	9.72432	6.53647	16.8597	8.67932	24.4734	9.25596	19.1358	5.40375	10.4886	6.28743	19.107	4.47429	10.9004	14.651	9.86922	16.9243	4.85291	6.90823	17.8254	8.50803	6.1706	15.3605	4.34851	12.2639	7.48632	9.51351	9.3802	4.26631	2.90152	13.6588	8.54274
Edf1	433.883	550.987	574.257	383.142	461.925	528.918	304.257	679.262	856.686	565.173	458.386	551.099	574.423	549.295	484.548	647.234	422.562	733.621	687.571	739.151	553.826	752.3	483.366	664.01	445.331	826.882	359.451	653.229	421.847	712.967	533.711	476.166	641.878	1214.17	350.808	690.375	399.561	362.052	453.594	473.187	438.743	658.205	354.624	541.44	824.213	503.297	432.476	658.094
Edil3	0.818476	0.195973	2.17195	2.44814	0.187269	2.39662	4.70759	0.189583	1.18996	0.447466	2.64963	0.917137	0.0353368	0.300957	0.0651528	0.165562	0.0536015	0.245603	0.351842	0.0601381	0.161509	0.140058	0.772472	0.128692	0.716509	0.332164	0.821504	0.51302	0.965441	0.332531	0.415942	1.3814	2.16003	0.108154	0.181275	0.339095	0.109023	1.84428	0.319514	3.4354	2.27293	4.32894	4.90033	1.65666	1.96363	1.54098	1.85124	3.21639
Edn1	2.83166	21.6443	4.32666	0.486548	2.64007	0.7691	0.90815	3.40738	2.64442	9.13081	0.514659	1.41514	8.94472	1.0136	2.89417	4.00942	0.730197	1.96969	0.271165	1.50946	0.305795	4.81715	0.156504	3.40242	3.15659	4.29425	8.73648	8.69929	8.92412	8.23158	11.4831	1.96533	3.45414	15.578	3.40084	2.45701	3.80846	5.20901	8.15513	0.395106	8.27105	2.12266	0.0937898	2.42575	0.389897	0.218944	8.37633	2.73856
Edn2	0	0.117653	0	0.0742357	0.0384608	0.0577859	0.0322866	0.0683534	0.177781	6.499	1.9878	0.959447	6.65352	0.895066	5.39374	0.672042	0	0.704553	0.23315	0.485858	0.122413	6.37999	0	0.330471	0.0249708	0.0239279	0	0.0329858	0.26759	0.0808401	0.502786	0.0868618	0.85833	0	0.0267943	0.131395	4.5656	0.8391	0.748001	0	0.0310156	0	0.0860296	0	0	0	0	0
Edn3	0	0	0	0	0	0	0	0	0	0	0	0	0	0	0	0	0	0	0	0	0	0	0	0	0	0	0	0	0	0	0	0	0	0	0	0	0	0	0	0	0	0	0	0	0	0	0	0
Ednra	0	0.00876319	0.044746	0.00923398	0.0571435	0.0107698	0.0518926	0	0.0239434	0	0.017666	0	0.0237516	0.045045	0.0395539	0.0130551	0.0111896	0	0.00963149	0.0112892	0.0301385	0.0337376	0	0	0.0186141	0.017837	0	0.012275	0.0362784	0	0.0231826	0.00800708	0.0136059	0	0.0114754	0	0.0239887	0.0245864	0	0.048924	0	0.0221055	0.0106628	0.0336803	0.0170986	0.00780281	0.0241424	0.0193727
Ednrb	0	0	0	0	0.0130773	0	0	0	0	0	0	0	0	0	0	0	0	0	0	0	0	0	0	0	0	0	0	0	0	0	0	0	0.0474025	0	0	0	0	0	0	0	0	0	0	0	0	0	0	0
Edrf1	11.1065	14.8145	8.37059	8.96076	13.7269	12.3741	11.7437	12.1075	9.78758	12.5911	10.4433	12.1862	9.62935	11.0786	10.4402	15.4642	9.32968	14.448	12.9384	14.711	9.13941	16.4776	7.10127	15.7514	10.0756	12.5492	10.8889	16.9552	11.9067	10.6466	13.4508	11.087	15.5262	21.1269	11.5831	16.7736	13.9444	10.3821	8.44755	8.65839	13.2619	15.8859	13.115	17.26	14.8443	6.83122	16.6242	11.2398
Eea1	6.07451	8.6372	7.68015	14.4183	21.6536	8.72318	23.2165	5.42912	4.76535	9.71738	9.23112	11.7972	14.5574	8.19285	13.8766	10.958	9.07569	8.69369	7.41915	14.0992	10.8954	17.9167	12.0057	16.8674	8.3171	14.8438	8.45384	19.5567	6.69186	10.7907	14.6481	15.8978	14.3505	5.24569	16.1888	25.0189	10.1026	15.5239	15.7427	5.78279	10.539	5.92878	12.608	9.60705	3.5047	3.61866	12.621	5.69077
Eed	16.706	23.8552	14.6276	20.0634	26.3959	16.0776	22.52	16.7037	15.7812	23.4401	34.3027	23.4586	20.7565	20.0107	16.8236	20.9269	30.5237	21.2583	21.0659	20.6043	21.3694	20.7973	28.4621	22.5971	24.3216	18.9962	22.4094	22.1163	17.7706	17.2156	27.7081	35.9448	24.3475	14.8211	31.7386	20.8994	17.2573	18.2172	23.797	18.5044	18.0223	19.1977	27.7351	30.8261	18.1821	21.0222	26.2476	16.7335
Eef1a1	6740.05	7508.19	5973.75	7749.59	6839.67	7334.94	8289.01	7100.87	5756.69	5915.62	8293.18	8162.65	6432.51	7766.48	8262.45	6437.36	8978.49	7365.22	6232.32	5286.48	8086.29	4524.22	7026.06	5053.16	7491.57	4745.81	7963.87	4916.25	7507.99	6106.12	6771.6	7733.81	5311.21	6353.28	9359.84	6540.04	7874.57	7084.16	5511.73	5807.76	7709.81	6043.97	7263.85	7301.51	6064.4	6410.65	7509.19	6365.83
Eef1a2	0	0.0316997	0.131477	0	0	0.0584125	0	0.0153744	0.0400058	0	0	0.0832096	0.0432227	0	0	0	0	0.0352392	0.0174344	0	0.0136827	0.0407991	0.112743	0.0244936	0	0	0	0	0	0.0181729	0.0210614	0.0727575	0	0	0.0179493	0	0	0.0890843	0	0	0.0208592	0	0	0.0202898	0.0771329	0.0281533	0.021876	0.174994
Eef1b2	1418.71	1416.86	799.993	1381.93	811.974	824.194	1189.41	1010.95	810.474	1694.96	2385.56	1770.61	1396.48	1580.17	748.272	1732.26	2182.17	1413.72	1353.9	618.424	2016.69	800.432	1544.06	774.452	1600.68	618.76	2053.07	548.389	1739.33	794.983	1448.53	1766.97	1154.49	974.95	1944.78	881.189	1479.86	1594.46	1016.72	1382.36	1060.08	1030.22	1200.07	1144.97	1122.11	1681.69	979.534	964.508
Eef1d	623.793	779.466	434.643	466.225	384.145	360.238	384.639	465.964	452.499	627.98	636.135	491.082	687.827	728.847	299.722	644.256	785.625	517.838	469.865	280.233	514.281	338.813	496.259	332.614	586.406	307.522	547.819	279.238	570.784	346.155	638.557	853.744	616.573	684.023	808.789	463.048	764.048	709.587	462.472	618.897	434.91	457.83	482.765	517.754	543.484	910.279	453.626	469.981
Eef1e1	10.9024	13.0156	6.54201	6.93207	12.2138	6.91511	10.2154	6.846	4.72474	11.2989	15.5946	8.329	11.1235	12.5315	8.38863	11.1119	20.7633	10.1945	6.55165	3.76984	8.96459	8.08119	10.5808	7.67567	10.6844	8.46184	12.5658	7.56797	9.22883	6.08743	14.9057	14.9794	9.49635	5.69752	13.0405	8.51752	7.82037	8.89702	9.98371	8.37763	7.8433	6.90731	11.8275	8.19949	5.78169	11.5716	9.92975	5.88101
Eef1g	836.335	1042.38	522.831	850.708	623.027	612.861	668.462	628.028	522.759	1016.87	1200.21	678.568	726.033	775.577	306.691	1015.38	1157.4	724.46	612.091	319.509	943.548	457.971	1139.54	513.805	1064.83	484.547	1188.75	385.396	919.425	450.444	847.502	1093.21	777.82	554.66	1041.8	535.448	697.331	599.677	475.214	875.609	689.972	563.739	841.123	756.696	653.107	1154.11	698.574	598.546
Eef2	1193.99	1384.5	1217.51	1685.74	1437.88	1481.17	1420.89	1018.24	1009.15	1281.76	1727.14	1851.1	1521.23	1276.5	1678.79	1245.74	1199.37	1134.02	1294.84	1305.59	1915.37	1188.29	1402.56	1147	1580.46	1389.7	1684.06	1135.52	1434.69	1424.8	1255.27	1467.1	963.659	930.319	1656.45	1140.68	1873.11	1810.47	1194.06	961.939	1271.41	1021.86	1215.02	1118.98	1135.09	982.579	1105.39	1041.22
Eef2k	20.0645	29.9634	40.8171	27.2572	38.9811	53.1564	24.3031	33.1737	46.7148	27.5393	22.8531	21.2291	33.435	22.0694	38.038	18.8692	11.106	25.4987	20.1366	41.3146	22.5776	43.4647	13.1882	33.6939	25.6308	39.5413	23.769	49.6305	26.5735	31.2961	30.9423	31.0429	53.0091	28.4433	22.8234	60.8651	60.661	28.2566	41.4288	26.2412	27.8973	45.7341	42.4073	36.9476	58.2116	17.0596	30.7467	32.8486
Eefsec	13.6497	13.6428	10.5857	11.5047	11.4886	11.8268	8.31598	13.7976	13.651	6.28371	3.58614	4.9328	7.49166	8.48826	4.05507	8.28427	4.21514	7.52261	6.09552	4.63432	3.09995	2.27084	5.04015	5.03492	10.1995	4.70111	10.3219	3.32194	9.11667	6.04403	4.8057	5.01802	6.67584	6.34401	3.70339	2.37186	3.40178	3.41701	4.48653	12.8703	13.3003	11.4489	10.5459	16.0634	12.2238	13.333	14.6809	13.8031
Eepd1	1.59109	1.911	1.53354	1.11268	1.2778	1.96894	1.65919	0.956498	0.764845	4.69162	6.64163	8.24733	2.59287	5.55068	2.7054	11.1789	6.53558	8.8253	8.60013	7.55652	12.9667	10.1729	13.0171	7.82967	4.32884	4.3601	6.28427	7.38328	7.67633	6.16886	1.52598	3.65168	3.24228	0.989793	3.17668	6.48398	0.331571	2.69939	1.76181	3.08913	1.7058	1.55569	2.99061	0.486439	1.60326	4.10662	1.4237	1.7703
Efcab1	0.0133325	0.093511	0.317245	0.0123613	0.0288501	0.0432615	0	0	0.0297429	0	0.0118618	0	0.0238593	0.0603536	0.0264254	0	0	0	0.0258061	0	0	0.0301581	0	0.0399188	0	0.0119418	0.0139284	0	0	0.0134646	0.264403	0	0.0725378	0.111495	0	0.0593858	0	0.0165997	0.069262	0	0.0925922	0.0287301	0	0.0150477	0	0	0.048538	0
Efcab10	0	0	0.144328	0	0	0	0	0	0	0	0	0	0	0	0	0	0	0	0	0	0.0540641	0	0	0	0	0	0	0	0	0	0	0	0	0	0	0	0	0	0	0	0	0	0	0	0	0	0	0
Efcab11	2.73	2.5321	1.47115	6.61244	6.47061	2.18175	5.46981	4.97851	3.81533	2.31716	2.39323	2.52412	2.72196	1.96413	0.462388	4.07219	1.90187	1.4827	1.50082	0.270487	1.01931	0.883468	2.99918	1.7371	3.30491	0.528258	4.00987	0.32463	3.10664	0.454385	1.96243	1.96341	1.99635	0.405305	2.78043	1.2298	1.98848	3.46281	3.63413	3.96155	3.84307	1.63853	3.37396	3.2329	2.0288	2.39258	4.6512	2.46865
Efcab12	0.118534	0.11734	0.0772638	0.178694	0.124604	0.0961782	0.195659	0.0797386	0.0989927	1.07244	0.94033	0.666828	0.73731	0.920594	1.86281	1.78452	1.42199	1.31016	1.57887	2.02707	0.386076	0.496866	0.301501	0.419157	0.911985	1.56991	1.48124	1.28087	1.04665	0.828301	0	0.0230232	0.0661462	0.0866816	0.115074	0.322357	0.0662977	0.127914	0.108066	0.0727271	0.222932	0.198885	0.142016	0.0526024	0.101612	0.0131326	0.250216	0.11521
Efcab14	13.557	20.8613	23.1644	19.2058	38.2107	21.9391	21.1493	18.9781	18.1162	16.9079	22.6821	21.2476	22.6295	13.2068	32.6968	24.1112	18.3903	21.2245	11.0789	25.5215	18.9275	31.5487	21.8633	36.2872	16.597	18.0877	19.4947	25.8365	14.4908	20.4735	27.2274	24.2445	23.5796	7.95294	17.9639	24.8031	19.3273	20.72	26.087	15.3601	27.1464	20.759	26.4758	31.1351	17.2131	12.0874	31.5381	21.7283
Efcab2	1.657	1.3122	0.87656	1.87541	1.01326	1.58164	1.48792	1.18664	0.846766	2.02322	2.06055	4.18755	1.88319	1.27057	1.41001	1.71036	1.78142	1.96373	0.761205	0.972289	1.3139	1.2159	1.24935	2.17627	1.1783	0.878041	2.0512	0.954978	1.72048	1.47762	1.26949	2.51406	1.3762	0.51417	1.95223	0.735006	0.843013	1.93033	1.35019	1.29784	1.84252	1.34965	2.26846	3.07042	1.06653	2.64999	2.1809	1.55403
Efcab3	0	0.122117	0.0864262	0.0580863	0.0906621	0.0730534	0	0.178356	0.0959437	0.486339	0.643808	1.75509	0.742285	0.583183	1.81107	0.378163	0.165219	0.830213	1.01315	0.972392	0.477464	1.35594	0	0.608195	0.0631425	0.133565	0	0.433515	0.0601715	0.302848	0.099417	0.268737	0.515375	0.0201527	0.0715266	0.227412	0.243684	0.274828	0.813282	0.175148	0.240849	0	0.222994	0.0743321	0.16599	0	0.0841594	0.191933
Efcab5	0.474805	0.70456	0.299999	1.22663	0.383721	0.337481	0.480952	0.266897	0.338221	0.960647	2.80301	0.823451	0.387155	0.452373	0.25391	0.365608	0.641053	0.368093	1.7384	0.182523	1.00363	2.09639	1.91507	0.5158	0.976632	0.268459	0.781589	0.321278	0.624043	0.362639	0.507499	0.468194	0.503971	0.112958	0.344295	2.45116	0.0770374	0.255568	0.384863	0.65904	1.02807	0.104213	0.385215	0.776101	0.249728	0.18559	0.724095	0.284128
Efcab6	0	0	0	0	0.0212706	0	0	0	0	0	0	0	0.0177339	0	0	0	0	0	0	0	0	0	0	0	0	0	0	0	0	0.34782	0.0172932	0.0119471	0	0	0	0	0	0	0	0	0	0.016468	0	0	0	0	0.0179808	0
Efcab7	10.2094	7.43431	12.2242	12.4216	12.7163	10.8601	11.4526	9.93063	8.61544	6.88693	7.21392	2.9405	6.21617	4.28923	5.15327	4.59118	3.75219	2.58368	2.41511	2.09253	2.86482	2.82212	2.18086	4.24712	6.04179	4.8033	7.69263	4.99846	4.38915	3.36915	7.77073	7.67818	7.36297	1.5454	8.0267	9.65339	3.40256	4.37829	6.17666	7.06468	13.4275	11.7123	10.504	8.50887	5.40498	6.2297	13.8071	9.65682
Efcab8	0.536969	0.974055	0.93307	0.0960672	0.138214	0.455197	0.701013	0.428004	0.456168	1.35508	0.539689	0.761893	0.251775	0.370649	0.832616	0.73549	0.310597	0.476998	0.298344	0.884435	0.696865	0.521354	0.135452	0.281588	0.110008	0.788456	0.0439185	0.681614	0.203747	0.471369	0.263039	0.230686	1.76122	0.419159	0.0999322	0.965477	0.85167	0.193141	0.242439	0.252037	0.374801	0.30364	0.292606	0.649544	0.373937	0.0352997	0.249788	0.284395
Efcab9	0.888244	1.1717	1.68803	2.67193	2.35008	2.45691	0.967022	1.08242	1.7325	3.25021	2.1289	1.24753	1.19612	0.982831	1.08493	0.962121	2.38172	1.61865	2.58055	2.89613	1.60459	1.69653	1.61722	1.95806	1.64364	0.679434	1.32599	1.23462	1.93892	2.01179	2.1246	1.74555	1.10916	1.34478	1.33663	2.24991	0.929567	0.833868	1.11191	0.842893	2.37247	2.14589	1.43321	1.60611	0.863105	0.301343	1.47941	0.99828
Efcc1	0.080743	0.260163	0.0424819	0.0249493	0.0194714	0.0146326	0.0162518	0	0.0452341	0.240224	0.364845	2.22983	0.205651	2.05176	1.49802	0.265577	2.05854	0.639212	2.10234	2.48245	4.64477	1.40435	2.18608	0.796363	1.65645	0.899856	2.7495	0.573235	2.19586	0.617372	0.0160779	0.099179	0.160809	0.0626486	0.0809341	0.388553	0.060473	0.145272	0.180255	0.0661038	0.0311504	0.0899532	0.0576783	0.0455094	0.0230896	0.0527008	0	0.0263597
Efemp1	0	0.0358465	0.0595659	0.128053	0	0	0	0	0.134937	0.166503	0	0	0.198892	0.184266	0.245748	0.230876	0.20482	0.0722516	0.0790399	0	0.182414	0.139557	0.110496	0.11366	0.0380152	0	0	0	7.18295	46.1678	0.579112	0.0333599	0.341085	0.0342625	0.0411828	0.49617	0.699771	0.0674712	0.192717	0	0.0473679	0.0821945	0	0.0457869	0	0	0	0
Efemp2	142.231	210.832	152.713	147.382	158.913	178.445	120.17	181.469	184.682	94.7921	67.0903	39.947	72.6918	82.3183	88.8544	143.791	94.1253	120.584	22.2788	14.9033	68.043	41.7174	33.46	27.8327	121.53	128.657	91.434	93.69	100.999	98.8721	84.6883	67.9562	74.0687	175.025	91.817	105.501	58.723	96.2046	54.6815	123.808	111.291	139.981	98.2723	123.423	136.133	120.39	115.984	122.731
Efhb	0.310002	0.0263966	0.188006	0.358793	0.0423207	0.151135	0.321684	0.0873723	0.203822	0.202986	0.140434	0.19111	0.15045	0.176271	0.38416	0.0894629	0	0.180472	0.172432	0.164087	0.598731	0.126012	0.556193	0.255384	0.619708	0.263455	0.305139	0.149534	0.452648	0.163331	0.0766157	0.479505	0.1222	0	0.125701	0.142494	0.0468027	0.130645	0.167499	0.268002	0.0655498	0.148849	0.207774	0.0913817	0.0472428	0.0614267	0.068633	0.211957
Efhc1	0.0522526	0.276307	0.127338	0.048482	0.0501076	0	0	0.044675	0.0193754	0.307211	0.124317	0.201441	0.0836852	0.0946867	0.89501	0.0459198	0	0.0682684	0.388333	0.5272	0.0927342	0.256785	0.0779714	0.284482	0.0651889	0.218634	0.0364244	0.258114	0.142914	0.387236	0.227241	0.155318	0.474007	0.37229	0.13902	0.721398	0.0782413	0.0431336	0.242561	0.0342352	0.0605995	0.0194043	0	0.137561	0.014943	0	0.105919	0.0338986
Efhc2	0.129951	0.050856	0.0602771	0.0401696	0	0.0156215	0.0174253	0.024683	0.0160599	0	0	0.183392	0.0864433	0	0.0768328	0.0569586	0.0813295	0.0141476	0.0419401	0.147478	0.0986044	0.0163425	0.0515889	0.0391403	0.0675006	0.0517459	0.0301759	0.089064	0.0394639	0.0437539	0.0168601	0.0116479	0.0170351	0	0.0430977	0.0879742	0.0161575	0.0476049	0	0.0425552	0.0167216	0.0160573	0.0154766	0.0162811	0.0867116	0.0113044	0.0350652	0.0280886
Efhd1	0.0663402	0.351296	0.301113	0.0410701	1.4717	0.0885627	0.0267675	0.104856	0.136406	0	0	0	2.14231	0	0.534554	0.0585302	0.0250525	0.108352	0.0859058	0.139481	0.0311602	0.312037	0.0596163	0.282505	0	0	0	0.027353	0.0201826	0.289245	4.18155	0.0994396	0.420573	0.164432	0.0204449	0.526095	2.28015	0.0548928	2.94889	0.0652357	0.213596	0.197644	0.0878188	0.999039	0.853746	0	0.0746819	0.107673
Efhd2	17.4982	23.188	21.5825	19.9556	36.7384	24.5299	17.4615	23.3685	36.4336	22.3034	24.8076	17.1951	17.0204	18.0728	16.4043	14.7117	16.6745	16.2761	16.2711	15.2717	18.267	15.1823	29.0049	18.2385	18.8257	12.5427	21.3808	12.5268	22.5712	12.1261	27.6582	30.988	26.6798	13.5117	18.1412	10.6165	90.3089	15.1115	22.2381	17.6365	25.8133	24.2021	22.9375	24.9675	27.6334	20.7683	24.2301	26.0039
Efna1	27.9331	30.4697	47.0088	29.8425	28.4059	41.9954	27.7023	22.2785	32.0783	22.8694	21.0593	57.8642	27.0935	25.6738	23.484	38.5988	17.0548	40.2402	50.6005	66.7287	49.7332	60.0702	24.8194	51.0275	42.7773	67.9778	39.2939	49.4513	50.8087	38.1084	18.2149	15.3727	28.774	44.9915	19.8173	23.4993	39.3299	38.8516	28.119	44.1473	37.2318	60.5091	51.0426	38.8293	59.2678	27.6868	40.3091	55.911
Efna2	0.0877531	0.201088	0.146646	0.0325691	0.252468	0.0570078	0.190858	0.255096	0.156189	0.285768	0.109622	0.832279	0.231926	0.508875	0.0468745	1.59652	0.772845	1.47899	1.22501	2.77206	1.34839	1.23413	1.49293	1.40966	1.74077	2.97422	3.76215	4.48669	5.04036	6.11911	1.33571	1.10741	1.14231	0.538239	0.595424	0.557803	0.611102	0.101421	0.305557	0.0172487	0.040711	0.156433	0.0941747	0.0594066	0.0602286	0.0137397	0.106736	0.085396
Efna3	6.40803	3.74606	3.75064	2.37605	2.90049	3.52419	4.41989	3.05834	3.45887	1.22144	2.61643	4.79647	2.06483	6.37961	2.64308	4.18299	2.92318	3.4897	9.46487	5.47302	5.88238	3.79234	6.98802	4.02515	10.3114	6.01421	9.57804	5.66984	9.44242	8.129	3.07796	2.75869	2.89305	2.79793	4.28676	4.23743	11.5966	5.37671	3.49692	7.45758	4.14754	5.48733	9.58253	5.19715	5.6655	3.51678	4.99039	4.16355
Efna4	21.1389	15.542	36.218	12.6813	14.7635	28.5644	17.8204	19.6091	27.0849	18.3596	9.74488	19.7307	12.0874	16.1093	32.4447	25.8195	17.1269	32.5845	20.3824	14.154	21.6326	11.2444	17.509	14.7546	25.9276	16.0443	27.2785	9.77475	28.6232	15.2716	7.37142	6.87647	16.717	16.8745	7.97638	18.3387	16.0539	15.8535	13.2985	18.5897	23.2496	33.3665	18.7032	23.6102	36.1898	11.2509	20.7487	29.9967
Efna5	8.54668	7.60823	7.28887	13.0754	6.85995	10.2809	9.46371	1.66803	2.44883	15.0126	17.6784	14.3101	11.3043	9.00673	9.01457	4.92463	11.1912	6.61744	8.34067	9.57078	14.725	11.8674	22.0395	14.5623	12.4337	21.8452	11.9677	21.541	12.6616	12.0393	20.7253	19.5992	23.3218	12.2169	15.2353	32.574	23.1582	16.3971	16.8127	9.08961	6.84116	6.3179	18.2483	10.4106	6.25299	7.39915	8.3873	6.37009
Efnb1	6.64487	6.46316	9.66163	19.1695	4.44559	10.5509	11.8306	3.81062	5.77794	19.4123	12.5832	21.0315	11.5351	15.3702	22.8292	19.8937	10.4622	26.4077	24.2346	33.3735	46.0728	20.713	42.9867	21.5757	6.62369	7.43935	8.57395	8.2844	9.96973	8.61061	6.3479	3.08485	5.92856	11.3946	5.52944	9.19436	14.4527	8.17437	5.68578	14.3496	12.0663	15.4219	3.83109	6.18196	7.21187	12.2473	13.0872	16.3667
Efnb2	28.4635	56.8745	32.9644	24.3089	35.1711	17.4085	48.751	30.5522	30.8069	25.4485	36.2375	84.7015	47.1401	40.0421	49.6833	55.7676	71.4092	67.276	58.9974	74.3514	81.1496	75.4111	86.77	83.882	33.1032	55.0538	33.4476	73.4801	35.7362	57.6246	92.1997	45.8557	80.18	47.3719	46.5119	104.967	38.1704	63.3782	67.0677	27.9966	64.632	32.7441	43.5562	40.3849	23.7519	29.265	76.8857	45.1832
Efnb3	1.88537	2.1713	2.0854	1.0061	2.09808	1.44532	1.4049	1.56221	1.90614	1.71524	1.48058	2.63437	1.44563	1.17811	1.65077	1.78349	1.74676	1.71288	3.2487	2.64219	1.47904	1.4585	1.81245	1.7889	1.67604	2.94617	1.16936	2.40798	1.57083	1.84579	2.2889	1.55361	1.90871	1.55002	1.19038	2.77635	2.00026	1.16609	1.38465	1.41389	1.6253	1.26843	0.954181	2.24051	1.24495	0.903596	2.25787	1.19977
Efr3a	18.4805	20.5574	21.6529	21.4957	43.5487	23.0566	26.9655	16.8666	15.8083	36.176	33.9582	42.8577	36.433	22.4465	41.0895	46.0647	30.3994	34.5523	26.4127	49.9425	29.1665	36.9871	35.0643	44.3674	20.7233	23.927	22.8799	30.2346	18.6935	23.6274	32.3687	40.824	37.9841	12.3614	29.1268	47.1986	22.2836	30.348	40.8488	15.7635	35.7917	22.5137	33.5981	34.1379	21.2519	13.4025	34.4504	22.6189
Efr3b	0	0	0	0.417159	0.264635	0	0	0	0	0	0	0	0	0	0	0	0	0	0	0	0	0	0	0	0.0467821	0	0	0.0616434	0	0	0	0	0	0	0	0.0656968	0	0	0	0.0984919	0	0	0	0	0.0430787	0	0	0
Efs	0	0	0	0	0	0.0293771	0	0	0	0	0	0	0	0	0	0	0	0	0	0	0	0	0.0174457	0	0	0	0	0	0	0	0	0	0	0	0	0	0	0	0	0	0	0	0	0	0	0	0	0.0264132
Eftud1	10.0334	9.41715	10.0719	12.4087	11.1782	11.1839	14.5676	7.65431	7.3882	13.7647	14.5294	15.2961	11.7786	10.5945	12.4919	12.7068	12.669	11.5113	15.4398	20.6348	17.6799	17.7845	17.5198	18.4339	12.2665	13.5843	14.9942	16.7047	16.0731	15.2973	11.3582	15.2916	11.1766	8.21934	11.023	13.545	6.44833	10.7414	10.2285	9.88922	10.2792	9.75134	17.2324	13.8013	10.3551	8.62865	10.4165	7.7592
Eftud2	97.8301	123.439	73.1647	67.6621	114.551	60.1241	59.1394	112.677	90.373	85.0615	94.4228	78.617	93.4799	121.164	54.2599	89.4482	112.472	69.7457	83.3519	59.5703	85.9608	65.9871	106.1	80.3816	92.6244	59.9926	78.9118	44.8508	78.5901	50.8278	95.896	136.643	90.0896	160.016	108.078	72.2204	68.9452	65.5827	69.7029	99.5864	86.1197	73.1762	82.3338	105.037	97.6968	148.417	100.222	77.31
Egf	0	0.0825476	0	0.0675546	0	0.0240457	0	0.0403975	0	0	0	0	0.026886	0	0	0	0	0.0238475	0	0.0467888	0	0.0703018	0	0.123921	0.0611682	0.166794	0.0446209	0.143453	0.0201803	0.0190332	0.0280743	0	0	0	0	0.114251	0	0.0179053	0	0	0.0235787	0.107367	0	0	0	0	0	0.0393312
Egfem1	0	0	0	0	0	0	0	0	0	0	0	0	0	0	0	0	0	0	0	0	0	0	0.0565286	0	0	0	0	0.0332711	0	0	0	0	0	0	0	0.122423	0	0	0	0	0	0	0	0	0	0	0	0
Egfl6	0.014065	0.0597475	0.0287017	0.0495351	0.0947408	0.0543088	0.100394	0.0372011	0.0306168	0.0920783	0.0611164	0.0157262	0.439142	0.0492168	0.0904019	0	0.0153159	0.0533057	0.215395	0.0705898	0.0847385	0.0310005	0.0684261	0.0921428	0.039097	0.112152	0.058675	0.130296	0.0395928	0.0721223	0.0793821	0	0.0801484	0.164382	0	0.0668804	0.106377	0.0336044	0.0943138	0.117945	0.0970604	0.107921	0.090554	0.128225	0.0470467	0.0425446	0.103396	0.0137394
Egfl7	0	0.126981	0.700565	2.06543	1.15461	1.90293	1.93241	1.98175	2.17627	2.38207	2.67529	5.62854	2.12687	1.32882	0.29397	0.481959	0.237576	0.821046	5.24929	2.28284	0.0876641	0.229267	3.65293	2.97174	6.37352	0.996446	3.90756	0.416601	14.0399	3.63672	4.72155	6.90911	4.27086	1.83488	4.35887	2.96172	2.88708	7.11355	2.2865	0.754994	1.26917	0.401168	3.21415	2.96533	4.20621	2.65872	1.80258	1.43633
Egfl8	1.93066	2.21919	2.38243	2.32784	1.92782	3.44451	3.06338	1.59331	3.2997	5.39281	4.58531	5.33979	4.74898	2.07048	2.57219	8.92806	2.44683	5.05144	7.63037	5.89194	5.01633	7.78394	3.23576	6.9551	5.14944	17.02	3.99021	10.4207	4.36277	8.92526	4.22154	1.93158	6.02226	7.08705	1.51702	4.94378	3.20986	1.88572	1.8927	2.19005	3.03999	3.17515	1.29433	3.58987	4.18296	1.53595	2.97406	3.94322
Egflam	0.123372	0.0286789	0	0.015113	0	0	0.0982086	0	0	0	0.00721929	0.328548	0	0.296814	0.0107692	0.0106709	0.768413	0.0399609	0.126059	0	0.295631	0.00919494	0.0435055	0	0.0488237	0.0145948	0.11918	0.0100421	0.0445277	0	0.0189476	0.0196323	0.00956608	0.0454718	0.0322775	0.0197564	0	0.0134055	0	0.456461	0.0094191	0.0451902	0.209338	0.0734954	0	0.402422	0.0197436	0.0237811
Egfr	0.744877	0.451079	0.590059	0.986142	3.29316	1.20059	2.01604	1.10125	0.338355	2.04234	0.810489	1.48799	5.54639	1.77553	5.9477	0.117169	1.84925	0.944421	0.819938	3.83402	0.36531	5.22668	0.0601115	0.140572	0.222794	0.0616431	0.12805	0.0707451	0.112607	0.0789368	1.44056	0.0576635	0.141749	1.26855	0.300334	1.86498	0.212546	0.429001	1.2669	0.0258988	0.665825	0.0557856	0.0901573	1.76937	0.0370143	0.0250307	0.159704	0.0786467
Egln1	58.3326	52.1898	53.0984	132.442	49.5325	55.2719	77.7274	50.9636	60.4297	36.8931	47.474	91.1578	33.5444	45.2721	30.2033	47.9937	41.2145	53.2298	52.2882	30.3135	64.3167	31.0036	58.5223	31.2355	76.5216	53.2404	50.8819	55.7393	100.359	48.2936	50.6016	41.8635	54.2466	72.6933	59.2568	45.4433	81.1766	143.171	39.5116	75.6406	54.4209	47.6695	99.0321	39.6386	38.6043	51.7204	52.7195	56.2111
Egln2	33.7739	48.3482	62.2488	33.1443	53.6734	59.2966	32.5452	49.274	55.8455	61.9529	54.3468	55.6369	54.5864	51.9993	71.6111	59.9871	49.2432	72.3888	43.9338	66.7712	43.1082	64.1593	44.1925	67.4773	43.3807	69.6766	35.3897	67.0139	39.0518	61.513	52.7342	51.4052	64.7286	67.7869	42.9561	66.9942	46.0541	46.2405	52.2275	31.6591	36.9197	53.1723	41.0638	53.0029	64.4066	30.961	41.5585	45.058
Egln3	61.4983	0.304028	16.2739	141.061	0.0198372	23.3704	73.4998	0.141676	19.1436	12.5512	25.8729	12.931	0.743803	2.47545	0.128536	2.12408	0.0777717	2.57161	8.79829	3.57341	0.324766	0.0781412	2.92283	7.40762	24.316	1.37355	0.115461	0.255566	1.59806	0.348791	4.12702	19.4567	28.3728	0.423576	4.80752	3.3981	18.8598	50.2184	4.58553	86.9276	2.89467	34.6895	171.992	1.38609	47.0361	57.0709	0.402423	41.3926
Egr1	192.387	2.29357	9.92309	26.645	0.155125	0.519529	92.4877	1.02649	2.3646	40.6897	3.80786	5.52674	4.37551	4.08561	0.286783	3.45214	3.64716	0.541386	166.909	48.9331	3.35678	0.285053	3.37339	0.535437	62.003	5.24878	70.7189	1.00685	65.9097	1.66163	1.39968	11.2066	0.848318	1.30584	6.41538	2.08807	2.81461	16.3859	0.624177	139.858	6.4334	23.3968	41.0719	6.9992	22.5995	63.8221	2.68025	8.85304
Egr2	7.58174	0.0789518	0.478524	1.35031	0.0198132	0.103646	3.37558	0.154897	0.239726	0.408296	0.129256	0.908802	0.176579	0.182752	0.0399677	0.0906621	0.0798034	0.0362043	3.82206	0.288474	0.250534	0.131416	0.184199	0.0373664	0.758535	0.148899	0.750345	0.14466	1.11795	0.220939	0.0893986	0.347108	0.105148	0.0457778	0.338658	0.266107	0.996281	1.03788	0.0957481	5.92035	0.321176	1.39097	1.14928	0.248885	0.332858	2.22647	0.485828	0.407202
Egr3	2.031	0	0.0819135	0.911925	0	0.0225137	2.19305	0	0.0285905	0	0.179541	2.15314	0	0.576342	0	0.138912	0.500945	0.211143	3.49378	0.220432	0.869376	0.0868878	2.20276	0.235374	0.238336	0.0230837	0.147143	0	0.205239	0.0325897	0	0.459431	0.0386927	0	0.778459	0.166061	0	0.433756	0	0.355001	0	0	1.10094	0	0.209392	0.0989186	0.0572683	0.0743277
Egr4	0.0173999	0	0	0	0	0	0	0	0	0	0	0	0	0	0	0	0	0	0	0	0	0	0.0155783	0	0	0.0156009	0	0	0.0158632	0	0	0	0	0	0	0	0	0	0	0	0	0	0	0	0	0	0	0
Ehbp1	5.45751	7.63019	10.39	7.45587	14.862	12.7557	9.63606	6.16041	7.29892	13.3347	9.57763	9.17781	7.39228	4.75428	14.662	8.51741	4.68829	9.82918	7.93291	20.6215	8.20409	23.033	4.73213	13.6455	7.03261	16.6945	6.24636	24.2814	6.50124	16.9904	9.70277	5.75642	9.8677	6.65108	5.43654	17.4584	10.8697	6.55227	11.1371	3.74271	8.21528	6.46273	6.01769	8.24811	5.6907	2.55667	8.43749	6.30955
Ehbp1l1	12.658	25.4163	15.3283	15.5646	19.5669	14.9927	22.5989	14.509	12.5311	15.7516	14.9595	18.2344	16.729	12.9174	8.56926	20.1863	16.8354	12.2728	17.5715	27.5799	34.4515	32.8804	33.1557	38.8625	20.5889	22.3111	20.2823	29.4625	16.9456	17.2875	26.7414	18.4334	21.1169	21.3259	20.2496	19.6253	21.3973	13.3089	23.3225	14.1767	15.9507	14.6677	21.5701	16.7822	9.94115	13.4607	21.9523	15.7495
Ehd1	20.3895	32.9624	21.1903	16.5165	29.5561	16.3744	16.3081	23.111	21.1649	31.3034	30.1547	25.3651	30.1629	21.265	16.6648	34.8839	28.1322	23.6765	15.259	19.452	24.6675	49.0411	42.3361	39.1486	22.8182	37.9528	23.9964	40.7138	19.4153	38.8989	49.7908	40.2086	39.1622	43.6991	37.3097	32.2599	16.5711	17.0149	31.6302	14.4544	20.1702	18.2863	17.0406	23.1301	20.9399	21.2361	20.7404	20.605
Ehd2	46.5385	65.3755	104.759	38.2894	70.3524	66.926	53.4291	70.5384	82.7703	21.2806	26.8152	33.9354	41.7086	37.4026	28.0395	25.8507	46.0914	28.6765	33.853	39.9392	37.8063	54.8109	42.3757	37.1737	39.517	54.139	40.1558	66.2141	40.0753	63.739	82.6535	73.777	115.823	87.311	58.4808	144.776	107.215	49.2544	80.5021	31.9417	58.8031	80.1611	41.2987	59.5967	71.7749	21.8976	50.4071	59.5357
Ehd3	0.208652	0	0	0.0556074	0	0.0218275	0.0723012	0.0769434	0.24124	0.0134249	0	0.159264	0.0497462	0	0	0	0	0	0.019099	0.0350375	0	0	0	0.0139594	0.147992	0.0270014	0.020604	0.0125721	0.0197828	0.0212791	0.0491074	0.0160162	0.0361828	0	0.0100517	0.0403464	0.0427116	0	0.0829173	0.223095	0.0348044	0.230075	0.0633542	0.022718	0.208122	0.319021	0	0.123277
Ehd4	24.8272	36.2445	12.1692	28.8464	40.3271	9.85578	55.1411	46.414	30.6616	23.8996	26.774	27.8681	51.2775	40.3679	27.0167	30.9712	46.595	22.9216	29.0021	28.3838	48.8575	58.1537	63.2458	40.5607	46.2485	40.2195	50.3594	52.0673	37.8254	49.4437	96.5	74.4297	42.9332	36.3466	68.8683	32.0207	24.3314	52.5038	48.8547	29.0964	38.3698	18.7152	39.5473	34.3306	23.6758	31.3947	47.5651	24.1026
Ehf	0.072165	0.00945048	0.0217568	0.0181112	0.126261	0.130101	0.0729691	0.274363	0.159451	23.3241	23.8534	21.8943	11.9597	3.70884	1.85968	3.9874	0.439585	4.33944	10.7318	12.9308	1.00847	1.13351	0.674084	2.71548	0.232852	0.115509	0.0746783	0.176834	0.163653	0.302109	0.299253	0	0.0607668	0.165878	0	0.272561	19.2522	0.0880045	0.721465	0.188598	0.115381	0.0541905	0.010462	0.410614	0.0605816	0.148658	0.329915	0.220952
Ehhadh	0.0244941	0	0	0.0227055	0	0.0264859	0.0147674	0.0313974	0	1.22616	0.81578	0.141241	0.277972	0.210505	0.487457	0.0482238	0.082647	0.143993	0	0.0418883	0	0	0	0	0.0114444	0	0.0127914	0.0150973	0.022304	0	0.0142734	0	0	0.17069	0.0486412	0.134019	0.0136688	0	0.0565797	0.0120284	0	0.0952128	0	0.0276069	0	0	0	0
Ehmt1	21.8843	21.9553	25.4839	23.8937	30.5858	24.5471	37.8488	26.7873	25.027	27.4452	23.5368	24.6952	20.3898	17.7443	25.0139	28.3327	19.8549	27.0031	29.4532	32.856	25.9163	24.9145	24.7522	28.7992	32.6858	30.7601	27.8932	26.4717	30.9374	25.3806	29.1003	29.4667	29.5584	17.1283	17.7018	33.7448	28.247	25.2099	19.6833	20.1503	29.4197	23.8002	23.6125	35.0566	22.2434	16.2746	31.8789	21.0883
Ehmt2	126.861	135	134.527	112.726	123.481	133.622	102.93	137.86	141.908	159.783	131.215	148.131	127.131	138.719	147.274	177.613	133.475	188.315	131.445	156.787	152.934	160.044	151.121	170.051	142.138	174.451	144.436	135.875	139.795	142.809	141.417	125.81	169.02	181.808	104.802	136.825	81.1739	111.256	98.2234	144.962	156.912	163.628	122.205	159.481	173.68	145.311	152.146	153.065
Ei24	38.2219	43.2492	52.3677	34.0254	56.6826	46.2551	36.2623	51.7187	49.3291	36.839	38.1099	48.0485	48.7918	49.9371	63.8309	53.8711	44.7704	62.3324	36.9122	58.0222	38.2083	53.145	33.8482	46.1256	39.4089	52.1777	37.9762	54.9498	37.2662	48.3594	50.1947	49.2615	55.5241	41.0338	44.8146	60.5922	55.7765	34.0026	47.6929	36.3687	60.5662	53.8543	42.059	53.27	48.4597	37.7595	63.5066	61.4486
Eid1	66.4536	64.0417	129.329	142.61	47.0497	126.749	148.18	91.4145	103.151	70.5657	96.1426	57.6639	36.7177	48.6703	51.6984	69.2745	55.0448	71.1531	31.5494	22.5962	34.7766	24.778	47.3332	40.5081	65.4788	26.6375	40.9033	17.5807	56.8656	33.666	71.3604	103.594	86.298	29.3623	94.5948	71.815	35.6245	102.385	31.6153	72.791	97.6121	101.153	110.927	75.4862	68.673	55.8189	82.4524	85.6714
Eid2	0	0	0	0	0	0	0	0	0.0626542	0	0	0	0	0	0	0	0	0	0	0	0	0	0	0	0	0	0	0	0	0	0	0	0	0	0	0	0	0	0	0	0	0	0	0	0	0	0	0
Eid2b	2.15465	1.863	2.20722	3.05162	2.44674	2.71276	2.08095	2.73651	3.00268	3.04872	2.96284	2.32128	1.07682	0.947767	0.730394	1.58369	1.47902	1.87687	1.96549	2.08092	0.930258	1.08915	0.117317	0.327873	1.12126	0.742337	1.13893	0.780613	1.64856	0.858371	1.2277	1.50219	1.49998	2.24543	1.7878	1.95045	5.01228	2.79084	2.73892	3.48834	3.1111	3.16032	3.62632	4.10439	4.01457	1.8059	3.18399	2.14053
Eif1	907.757	1192.53	903.757	784.83	991.008	941.702	973.462	1207.35	1173.49	835.731	799.334	718.697	988.996	935.276	759.797	866.269	910.523	918.992	823.458	756.918	743.687	705.352	754.626	694.72	862.273	1090.9	690.339	872.258	724.755	840.261	874.666	803.986	830.235	1149.88	689.8	843.658	1583.07	792.854	960.396	924.036	745.835	976.238	805.905	977.551	940.872	993.899	822.945	937.056
Eif1-ps1	2.08001	3.04263	2.21793	1.76583	0.935786	2.31214	2.07545	5.61284	3.92223	4.65665	3.74137	0.764569	3.94926	3.54736	1.30199	2.77624	2.33	3.30405	1.8819	1.96406	5.68317	3.86306	3.79147	1.99382	1.7863	3.07474	1.77561	1.06332	0.965087	1.92589	2.71065	3.18296	1.65235	2.75069	3.51106	1.72139	7.48931	3.85486	2.4424	0.411515	0.251348	3.74947	2.31114	1.92766	2.31905	2.26919	1.34522	3.70868
Eif1-ps3	0	0	0	0	0	0	0	0.3327	0	0	0.185622	0.229473	0	0	0.289132	0	0	0	0	0	0	0.245634	0.181635	0.299432	0	0	0	0.245381	0	0	0	0	0	0.356365	0.41774	0	0	0.165357	0	0.568632	0	0	0	0	0.164622	0	0	0
Eif1a	32.8682	43.2348	28.7301	37.8156	47.8424	23.105	70.4625	34.8745	24.5988	46.6191	56.566	45.5504	50.5796	53.7331	35.6055	51.5857	61.8886	42.9418	42.2184	36.9947	68.1482	51.2107	89.6498	62.1154	46.5241	39.3403	55.761	45.1034	34.6088	33.7922	92.3854	98.0014	59.1261	25.3732	85.4299	52.5754	44.9871	54.0189	74.1125	28.2186	31.7472	28.171	48.0919	40.3611	23.5921	26.7128	39.3168	23.9896
Eif1ad	25.3064	36.3311	19.07	15.3125	33.2105	17.2769	18.357	27.496	21.3535	38.5514	40.9169	25.6647	35.0129	30.8845	20.9591	57.727	47.0999	44.2163	21.8544	22.5061	25.1949	28.5248	36.1145	30.1477	34.271	37.949	39.555	33.6817	26.8624	29.8719	33.6976	33.8485	24.3196	26.3094	33.8358	27.2261	18.4292	17.951	23.4862	21.8386	24.2591	19.0068	20.5135	28.8113	19.9167	29.5767	29.6282	19.8418
Eif1ax	163.88	131.587	107.548	191.483	156.224	125.464	169.56	129.855	120.089	142.428	155.419	118.683	135.431	124.578	68.9564	152.619	169.786	153.83	128.797	110.518	160.673	110.211	181.84	83.2057	219.421	107.2	233.998	124.7	258.002	144.702	207.841	253.764	178.929	168.636	357.068	169.78	81.5643	122.812	156.461	200.223	182.097	103.077	225.006	148.057	125.805	230.557	189.861	152.506
Eif1b	47.2648	45.4219	54.776	49.4054	44.2655	57.6253	31.4008	52.511	53.8996	27.0054	32.6963	27.9933	40.8954	35.9018	32.1382	38.0608	30.2439	41.0625	26.5389	23.4052	19.3431	18.4656	21.5498	24.1229	39.8996	31.3559	34.6611	29.424	49.2691	41.1739	50.8757	32.9042	39.37	75.9953	38.7918	31.5998	44.4143	44.9967	28.1655	49.705	46.7895	50.4399	47.0221	39.0483	42.3332	47.1885	42.7055	52.7722
Eif2a	68.0162	67.5785	64.8277	82.2195	64.568	74.6491	103.873	59.0395	66.2564	75.8553	101.716	69.9612	73.1801	55.0915	68.575	68.1681	71.2726	57.3115	61.5998	46.5492	74.2633	49.8858	79.0853	66.3324	74.8189	51.6453	77.8693	60.0177	62.7018	49.3273	57.9709	86.0713	54.2909	65.6224	111.666	75.8629	60.9786	89.9273	85.9189	72.5059	84.3858	86.2767	77.5524	86.9818	70.912	71.8927	91.6971	74.5999
Eif2ak1	17.045	28.6207	29.4686	16.1689	29.6282	26.1093	16.5852	20.1092	22.2463	31.5543	25.4414	22.8549	18.8951	13.9948	21.3519	36.0938	26.2046	31.8432	16.2979	25.47	18.8094	33.4551	18.2443	29.4778	23.171	31.0016	21.1339	31.2282	20.3504	33.7616	28.5187	19.2692	22.3771	24.6394	17.6912	27.2963	16.7935	13.7459	18.1728	13.6765	24.6505	22.4449	15.0288	20.7262	15.4851	13.3743	27.6681	21.513
Eif2ak2	6.57884	9.40938	9.34995	13.4855	25.5331	11.5475	15.1557	10.6886	7.6129	14.3634	13.7327	17.9247	17.484	10.4517	23.2378	14.6912	9.63346	10.6794	12.1909	21.8203	15.4106	17.8376	21.3194	24.55	15.1812	15.9946	16.9543	22.0912	12.2496	13.8641	21.8619	18.0694	20.211	6.4391	12.5076	22.1206	7.83406	11.0924	16.678	9.69517	24.5154	12.7268	15.3232	25.6622	10.0031	5.78287	24.0424	13.8804
Eif2ak3	7.89919	10.804	15.474	11.5108	30.5055	15.394	14.3005	15.082	16.2521	19.0433	11.8081	16.353	16.3413	6.9804	28.419	27.6627	8.94242	25.8717	9.47065	21.8167	16.1888	33.0062	11.6681	27.6617	10.4133	21.7858	12.8934	27.5685	10.9831	20.8018	21.1377	9.04822	15.2137	7.25516	6.25888	12.3703	14.1727	9.87137	28.8003	8.39117	19.5337	15.7351	14.4475	19.868	15.0818	5.39545	21.2364	15.4814
Eif2ak4	10.701	11.3147	14.7435	17.4283	16.9507	14.4763	15.7683	12.6098	12.1373	8.77032	8.6741	10.7228	8.79748	6.92434	9.21727	11.2882	7.97238	9.91859	9.34811	12.1647	10.3501	11.1678	9.18161	11.0805	15.4062	14.3494	12.9985	11.55	11.6223	11.6667	12.4332	11.3938	9.76197	10.0587	10.1585	8.44585	6.56804	12.9178	8.725	13.4401	22.0005	18.2943	13.292	27.9796	12.7884	10.0357	18.2567	13.1213
Eif2b1	37.6222	47.2956	39.5166	35.8006	61.1948	50.1087	31.8347	39.9091	30.8028	40.0996	41.4982	35.9084	41.9935	31.4586	34.7145	24.4935	36.4418	23.5029	33.5568	41.7583	35.4716	56.0638	42.9408	48.9491	57.0298	44.1785	48.3932	41.2734	42.6378	61.8946	61.5374	46.1645	35.1861	43.1879	42.9614	37.0501	36.3964	28.9329	49.71	34.3261	43.1974	38.615	38.4615	41.8979	28.2168	47.4815	57.9234	33.0384
Eif2b2	75.6813	82.4696	99.196	90.9068	73.7705	75.7128	66.9489	77.8668	72.3147	81.9597	99.3384	93.5479	84.0247	76.3716	53.9843	87.2844	78.501	88.6922	66.5035	69.4253	105.419	76.4063	140.976	114.873	104.616	90.4136	137.266	101.692	129.573	96.7733	71.9399	79.1279	61.394	117.067	82.0984	65.2003	90.9226	99.9677	106.308	68.7765	65.565	65.977	70.8407	62.4608	78.5865	75.3682	47.4543	74.3015
Eif2b3	27.4794	31.2018	21.5053	19.2442	24.8604	19.8	21.3337	19.5354	18.3213	17.4696	18.6544	10.381	18.4714	15.5666	10.3396	17.4955	22.6741	13.8969	12.0741	10.0461	16.8377	14.1706	17.014	13.9942	21.3734	21.8928	23.3152	21.1109	23.2061	19.7561	22.6151	26.653	20.711	20.6248	27.5873	19.209	18.6211	14.5148	16.149	20.6924	17.0358	20.8038	22.2941	22.908	19.9683	32.1348	21.0992	17.2755
Eif2b4	16.7153	26.0325	18.8047	15.5995	27.2481	23.9426	12.9679	23.8016	17.9792	18.1689	15.8643	13.1905	18.0496	16.9009	11.7905	20.6837	20.5751	17.6376	14.3519	20.749	14.5002	26.8618	19.4982	24.616	26.4575	26.5943	25.6905	25.5316	24.9735	28.6347	30.6952	24.0871	21.0539	34.6437	22.7704	22.782	17.17	11.5836	15.1694	16.2702	21.2758	17.9754	16.4677	20.8273	20.0485	23.9908	23.7963	22.4281
Eif2b5	50.1154	74.24	54.4853	47.766	70.2401	44.9721	37.2105	42.6567	36.8539	92.2508	104.152	80.5471	63.0088	58.8653	60.4339	61.7629	59.1175	47.9438	45.2162	60.5854	69.8704	60.8338	92.929	65.4508	71.2472	50.5544	71.246	43.1378	63.595	57.7007	74.2815	89.6712	61.3826	29.0279	77.0917	50.6043	53.154	51.8359	56.9376	40.8804	50.2584	31.9855	62.4144	52.0909	46.0452	50.7443	55.9566	44.6285
Eif2d	29.2412	28.4911	31.0859	33.7154	28.5409	31.5783	33.7667	32.2586	32.963	28.1443	28.7973	34.5763	23.6942	25.8112	22.916	38.3543	28.8312	31.6207	29.5255	32.7173	41.4386	30.5507	21.5497	25.8035	30.5576	27.9283	41.4855	33.1767	36.7187	28.7304	26.6434	22.4334	25.5292	23.6216	25.3912	25.1003	18.385	29.4361	24.6035	35.6912	27.9986	27.3397	44.7358	28.6431	25.7229	32.8894	25.3757	27.5413
Eif2s1	44.5001	53.0396	34.0966	33.8134	49.7762	29.0022	36.2981	36.1766	28.6136	48.8457	67.9707	58.0514	52.3011	47.0416	30.2647	46.7352	64.0607	37.347	50.8732	37.4394	58.4296	36.4603	91.5211	60.3741	60.2877	39.0954	80.745	44.4982	63.3374	35.9835	53.5677	72.662	46.083	22.497	78.3517	46.8415	46.1939	49.7564	71.3935	39.7176	41.4639	32.9671	50.8414	44.63	32.8349	52.1796	46.3848	34.8362
Eif2s2	109.587	155.398	79.4874	146.418	156.261	79.1906	240.506	125.405	85.0049	130.443	160.251	129.242	149.148	152.727	97.2173	162.123	179.636	121.619	107.538	102.357	164.81	113.758	250.343	128.171	158.356	123.705	152.572	107.023	138.315	99.6958	215.828	246.588	156.854	93.765	260.977	162.912	99.1054	117.503	159.35	136.418	140.619	96.5965	189.889	155.823	84.4281	154.389	180.511	101.812
Eif2s3x	95.6984	155.742	104.911	108.874	183.526	111.013	103.889	74.7454	68.6624	268.806	374.959	125.942	109.098	112.642	101.16	96.6609	115.946	81.5318	75.1577	85.2737	97.998	91.7269	113.787	92.2064	130.204	106.805	141.356	118.512	140.553	140.301	108.064	147.589	96.3024	40.2041	134.351	102.28	76.0426	92.688	99.261	126.052	179.576	146.301	161.383	124.112	92.96	134.111	183.349	129.713
Eif2s3y	0.30686	0.156999	0.099224	0.0216782	0.396037	0.564287	0.171622	0.214477	0.301665	0.244944	0.240702	0	0.419879	0.07532	0	0.7106	0.0131473	0.769389	0.602457	0.216994	0.0651981	0.109742	0.0927004	0.517109	0.349184	0.424084	0.0610623	0.0720647	0.0106471	0.0833475	0.0408715	0.170203	0	0.227999	0.172572	0.435898	0	0.102469	0.127363	0.255774	0.666998	0.614623	0.0500838	0.106467	0.387319	0.123825	0.0158546	0.274957
Eif3a	85.3088	113.632	86.3541	137.73	195.443	105.92	184.323	83.4603	73.6435	179.459	215.116	151.65	168.101	113.93	129.566	210.382	191.371	143.582	118.288	131.172	177.559	169.211	222.064	205.867	165.637	116.087	207.879	164.74	154.539	125.418	173.734	216.747	137.6	35.0954	157.041	122.07	125.881	147.394	158.84	74.1224	114.384	76.6175	123.563	117.981	59.5571	67.3033	138.283	71.8703
Eif3b	134.467	205.811	101.633	98.8967	168.496	82.2604	103.138	113.068	92.005	226.662	249.319	147.177	169.099	163.076	90.2208	231.346	272.637	185.829	117.094	127.199	146.361	174.81	175.636	157.593	184.171	149.607	164.676	141.499	154.691	158.805	314.621	290.302	186.819	269.987	272.851	190.952	134.613	136.774	137.922	122.19	134.127	106.04	140.61	143.631	90.0116	182.261	166.05	108.429
Eif3c	112.72	142.611	103.803	146.086	164.52	107.481	190.324	127.307	96.2441	155.305	166.719	152.239	154.264	121.751	116.836	159.409	169.034	139.184	124.331	169.041	146.06	149.377	192.197	172	152.575	145.248	178.518	143.261	160.501	127.588	159.891	220.262	148.445	130.951	208.242	171.574	110.499	132.456	142.085	141.786	139.003	125.893	212.848	191.815	131.75	131.884	151.843	110.508
Eif3d	199.356	261.006	177.987	166.38	181.32	178.79	153.216	157.463	158.256	203.023	183.792	154.165	244.881	186.942	131.542	191.871	203.607	158.139	137.685	121.601	167.296	127.219	173.813	131.727	170.601	126.6	173.349	115.04	173.504	133.178	197.155	226.167	174.057	224.038	250.818	180.858	192.384	238.665	190.139	193.773	193.804	195.964	180.904	180.919	190.549	251.576	193.773	195.676
Eif3e	250.904	234.649	237.645	245.368	181.309	175.784	290.433	178.63	171	250.35	321.133	248.993	285.107	295.4	235.669	239.001	289.56	213.629	297.732	219.542	292.18	152.504	244.825	180.974	229.951	136.244	267.481	147.046	245.207	169.316	250.675	340.096	196.019	170.333	398.997	248.357	332.753	336.137	301.705	219.822	270.847	233.254	247.123	273.153	208.399	223.268	244.809	204.592
Eif3f	123.112	143.714	161.481	112.927	174.91	188.237	117.227	170.838	195.807	187.958	145.245	187.319	139.595	136.647	214.179	212.481	138.622	276.793	152.227	194.717	127.281	178.556	83.7854	123.795	120.702	123.387	109.22	109.048	128.42	118.268	95.8571	122.107	107.337	128.431	114.494	120.129	141.223	153.546	103.86	115.469	101.799	170.37	116.129	145.891	195.508	118.825	108.903	146.289
Eif3g	179.843	230.546	166.083	136.751	165.262	169.814	137.439	191.892	164.416	239.295	240.585	157.079	183.385	206.915	161.992	176.11	214.158	164.193	168.759	150.186	222.136	203.141	152.462	142.676	182.31	151.406	200.644	130.605	210.704	152.922	200.959	232.409	164.125	252.133	212.912	150.47	128.41	133.402	128.237	160.375	167.593	182.09	149.124	180.329	173.374	251.62	181.951	168.007
Eif3h	516.961	524.849	559.404	453.569	370.268	462.357	421.052	407.1	425.449	425.165	491.116	588.047	524.109	564.582	623.575	414.687	498.622	501.874	585.366	528.864	548.501	436.44	426.595	393.271	396.809	451.06	416.087	382.776	442.238	492.109	490.633	534.145	393.596	591.994	513.899	560.23	593.247	633.665	568.831	390.22	467.375	441.959	384.796	452.164	482.641	392.163	395.654	426.983
Eif3i	246.513	267.22	192.989	239.09	212.353	211.24	176.639	230.316	206.929	187.907	248.695	166.49	165.508	209.948	115.725	170.17	236.364	160.394	162.744	114.608	210.817	171.235	203.51	146.617	227.836	159.063	221.011	146.595	237.06	180.008	206.962	271.904	161.639	205.034	252.443	157.499	158.586	169.393	146.318	223.464	207.194	197.619	236.291	198.827	225.872	286.972	179.508	192.284
Eif3j1	13.3227	22.6023	13.5404	13.4845	21.5891	12.9591	21.9442	17.3831	16.368	14.9654	15.281	15.0076	18.0738	15.3243	11.8186	13.7444	15.5185	13.0149	18.7895	17.1242	16.0801	15.3629	21.2867	15.6278	19.7055	24.2242	18.7506	21.0404	17.1941	18.8388	22.3315	25.7086	17.6619	13.8239	19.6556	18.2787	18.6554	13.0359	15.7349	12.9269	15.3225	15.4879	14.0929	20.2211	13.9346	16.764	19.8196	15.2067
Eif3j2	13.0166	23.0816	12.6212	13.1294	32.0907	14.6841	27.4266	15.6233	11.545	40.0413	48.2658	36.8362	46.0389	35.0016	26.9135	43.4988	51.8065	31.1079	20.82	19.5343	41.2093	40.2144	62.6504	43.7733	24.6196	18.3325	21.4693	19.3664	14.6104	13.7687	64.1813	87.2133	50.2906	17.2583	70.7873	45.6736	46.0803	34.7483	46.6196	13.2309	24.7686	16.04	24.7436	24.1256	12.6318	15.1948	31.7936	16.1754
Eif3k	319.38	282.309	297.248	305.913	202.279	316.294	235.5	298.676	323.105	331.715	338.166	350.302	274.648	400.527	275.118	319.61	398.545	376.902	428.306	237.645	363.846	245.327	319.49	242.345	343.984	276.5	386.483	218.68	404.735	259.748	249.933	327.039	298.588	433.602	313.699	268.865	353.264	365.834	245.402	331.472	247.22	369.853	344.493	271.139	433.009	308.228	201.916	290.377
Eif3l	169.024	244.093	186.539	145.877	233.831	173.527	138.503	176.145	175.94	201.872	219.895	191.827	250.01	206.033	217.122	212.591	236.598	196.259	143.908	175.738	205.544	166.626	198.917	170.255	211.458	137.3	221.733	147.153	202.252	170.357	177.033	219.763	154.241	145.25	234.458	177.966	221.373	203.462	303.664	145.822	195.695	187.476	166.368	196.437	193.651	180.904	196.22	191.224
Eif3m	163.328	182.564	151.847	150.5	128.24	142.964	194.411	192.639	202.292	127.855	127.55	214.629	180.647	200.022	147.034	171.828	212.821	159.968	239.139	143.63	248.389	147.489	286.013	192.088	195.884	179.391	166.585	127.93	166.413	130.168	193.638	238.074	178.705	147.553	254.363	174.013	223.633	187.081	180.673	152.172	149.879	180.797	144.95	177.005	157.665	166.971	156.658	164.496
Eif3s6-ps1	0	0	0	0	0	0	0	0	0	0.374344	0.480571	0	0.501269	0	0	0.37491	0.153627	0	0.123475	0	0	0	0	0	0	0	0	0	0	0	0.167339	0	0.172153	0.37508	0.138282	0	1.00018	0	0	0	0	0	0	0.141322	0	0	0	0
Eif3s6-ps2	0.0609422	0.0540576	0.0320065	0.0284267	0	0	0.0739626	0	0.0338975	0.425787	0.418014	0.713671	0.301442	0.509322	0.333284	0.58222	0.804389	0.864835	0.0594779	0	0.592933	0.410573	0.44823	0.29453	0.0285332	0.0550966	0.0635235	0	0.138325	0.0309105	0.44003	0.8301	0.300978	0	0.648286	0.232173	0.427944	1.02661	0.54484	0.0301465	0.0708033	0.238168	0	0.138498	0	0.0477828	0.0371472	0.0298688
Eif4a-ps4	3.13567	0.0851984	0.000153089	109.801	30.9771	15.7504	60.5738	3.84706e-06	1.13231	154.113	340.873	199.15	101.691	4.83395	17.233	107.333	19.9975	15.9016	8.40719	70.3264	281.22	83.065	222.56	117.34	112.477	1.36373	224.158	0	164.318	14.6395	177.306	324.129	51.8253	2.12871	388.534	44.7723	92.6816	181.055	152.777	110.983	83.4571	41.431	158.644	64.9861	1.59613	51.8943	37.0058	5.41033
Eif4a1	1080.36	1132.49	930.82	876.079	1195.26	888.336	932.742	923.984	939.022	761.106	803.165	898.022	1094.71	1238.6	1125.2	804.628	1247.62	938.557	1065.18	656.99	852.452	734.651	992.718	688.562	1172.6	947.004	1247.01	940.658	1345.88	1009	992.163	1021.43	921.838	1085.63	1098.63	935.5	877.185	1027.66	1086.23	947.198	898.358	971.235	1081.34	1151.88	967.634	1182.16	1065.47	930.858
Eif4a2	304.841	313.388	334.233	334.584	307.724	273.845	403.712	161.638	160.851	380.262	352.739	387.944	387.562	292.434	562.183	357.12	287.722	298.322	411.354	542.74	350.053	387.096	426.212	464.857	363.785	485.688	373.699	477.007	273.15	343.055	412.671	318.565	324.043	154.56	274.778	368.418	452.56	321.147	378.4	232.287	279.035	226.916	243.227	260.932	174.695	163.354	304.062	194.41
Eif4a3	187.546	214.776	138.89	118.878	169.8	123.474	112.431	163.2	156.093	151.632	141.304	135.935	151.972	157.748	91.9761	136.244	152.131	139.184	141.293	122.101	133.234	136.84	142.45	116.9	156.955	118.269	123.66	83.7741	134.221	102.727	168.011	202.158	157.212	242.52	174.861	135.382	133.724	116.576	122.511	155.324	138.762	132.089	132.571	165.743	154.823	212.761	165.151	144.579
Eif4b	269.722	251.113	262.327	526.9	362.684	427.815	686.839	271.689	332.936	306.251	400.854	424.834	335.722	324.11	343.117	150.148	218.142	182.291	316.154	243.925	412.219	204.295	316.242	231.219	356.203	189.119	422.652	207.459	346.912	222.464	218.882	300.396	203.148	180.668	401.02	275.872	333.828	550.03	344.873	321.005	380.057	343.067	344.863	298.901	269.5	261.498	360.451	314.167
Eif4e	21.5844	26.7533	16.3163	16.9557	25.0768	13.9898	17.8507	16.3871	11.7319	18.4847	18.2094	20.7484	30.2038	33.151	21.7886	29.1474	32.6881	22.8947	22.4372	16.1164	22.2347	22.8764	26.4979	20.7889	17.9115	13.7774	15.1921	13.4707	12.936	10.4546	26.0144	31.1153	24.0305	22.6363	33.9179	26.715	15.8513	20.5593	20.9826	19.2761	21.8597	16.864	23.9941	20.5158	12.0351	26.0003	29.716	16.4712
Eif4e1b	0.619796	0.787396	0.352631	0.486211	0.830107	1.28553	1.77422	0.445258	0.80697	0.244969	0.0890862	1.11783	0.378706	0.0542463	0.191928	0.721007	0.194883	0.14909	1.61624	1.3827	0.122011	0.492936	0.0545655	0.173322	0.670743	2.1561	1.0541	2.07719	2.09088	1.15743	0.143954	0.0892519	0.263489	0.524044	0.0797078	0.295042	1.21719	0.176955	0.938543	0.788686	1.30951	0.178484	0.863914	2.4904	0.354607	0.232196	1.87668	0.508935
Eif4e2	104.778	150.724	114.434	95.9231	119.882	95.6898	87.4141	119.645	92.3174	86.9575	112.958	111.258	107.438	90.4267	66.5821	101.186	112.922	88.824	91.5837	80.4765	117.938	132.975	109.828	98.4698	92.4724	94.9939	119.077	119.94	97.483	121.634	167.949	160.324	138.063	114.714	143.468	110.38	63.6162	89.2396	125.106	94.3235	108.266	90.1246	97.5486	120.132	100.682	127.824	108.797	95.501
Eif4e3	0.230111	0.109587	0.202023	0.275355	0.22053	0.297882	1.74476	0.812057	1.09749	0.0260189	0.0407268	0.576919	0.0121881	0.107099	0	6.60393	1.85541	6.0612	0.513253	0.472205	0.0458615	0.0338859	0.0214792	0	0.0139032	0	0.015432	0	0	0.0157104	0.0279055	0	0	0	0.0146158	0.182683	0	0.0372289	0	2.53792	5.66091	3.18172	1.24704	1.48738	1.27057	1.21252	3.22537	1.96559
Eif4ebp1	69.1665	91.0883	49.4881	88.5892	49.9135	33.7177	115.725	54.0175	41.2015	51.6054	74.2685	80.0951	79.1386	68.5371	38.6804	81.0607	86.9687	69.1097	45.8494	53.2607	105.913	61.5221	97.8951	49.1174	66.4089	80.6172	73.7209	80.6559	86.7224	77.5736	163.353	93.8966	80.4086	89.7812	113.716	96.0436	45.6687	87.5089	69.378	92.3746	68.8028	42.8627	102.047	54.6228	39.815	90.1371	67.4214	59.5214
Eif4ebp2	22.2472	32.9262	28.0162	24.9469	54.1023	31.4464	23.925	23.8898	24.8469	35.4532	48.4132	30.1141	45.5187	29.3432	34.3881	39.6121	26.0799	27.848	24.0159	29.2959	27.0353	38.2797	31.2119	28.8775	33.402	31.3441	31.7169	33.6172	24.1297	28.1055	35.5923	37.6112	31.1074	23.2435	39.1247	31.7865	47.4821	36.5302	37.3541	14.4244	27.1953	20.3028	22.184	31.8058	22.218	15.5342	33.9533	23.1146
Eif4ebp3	11.8579	9.74169	8.4436	6.92321	3.584	7.18296	9.15382	10.2504	22.4453	4.42821	1.02822	4.99319	3.48963	2.83197	1.09242	6.56727	5.92142	4.12175	4.78817	3.73622	1.90281	3.48536	2.60505	2.1615	5.59643	10.0381	6.475	9.13748	5.77149	6.68749	1.6317	1.69107	6.8843	11.8578	2.11459	3.57517	4.21095	5.2243	2.21654	12.7912	4.99683	11.5024	3.15257	9.22118	14.3436	12.3235	6.36706	10.4108
Eif4enif1	33.8595	34.0676	30.686	36.1489	62.037	36.2968	46.9094	33.6697	32.0158	42.6316	41.6567	34.925	47.9481	30.1968	36.9291	42.0098	40.1372	37.2686	39.7417	46.3457	37.8119	42.2287	40.029	40.9098	41.0036	45.6651	44.3468	48.0593	40.4003	41.0411	43.7568	52.9725	37.352	25.9375	39.5202	42.3394	29.7314	33.6699	35.1418	29.6806	47.6249	33.1579	44.2872	47.2258	30.5285	28.1368	57.0922	35.3453
Eif4g1	283.907	363.272	235.793	166.523	271.58	140.177	183.685	175.742	153.491	349.206	393.354	276.091	269.776	287.956	211.927	250.258	311.698	212.183	251.957	245.483	271.411	265.476	384.475	278.132	261.275	198.668	250.362	193.554	215.958	205.2	375.079	434.792	253.922	259.143	351.859	230.128	210.037	187.091	193.055	209.829	224.223	146.406	258.409	261.199	168.066	266.436	288.022	167.816
Eif4g2	214.135	271.299	270.89	271.909	572.388	450.157	358.942	295.669	242.03	365.67	360.574	309.636	357.095	258.778	385.742	300.761	342.732	320.165	205.036	285.462	279.534	378.036	332.266	351.28	281.26	249.399	302.046	299.693	220.461	214.092	339.775	431.758	363.711	166.69	407.453	435.975	354.525	288.727	390.105	262.467	420.729	293.589	501.324	408.391	247.028	223.351	479.649	284.808
Eif4g3	29.7213	32.3779	38.7223	24.5855	31.0451	32.8876	35.394	28.079	29.3576	0.282836	0.0175898	3.07018	9.41232	0.817107	0.267651	15.4479	7.28514	13.8287	7.44568	9.58013	0.530874	1.61915	1.37924	1.65753	5.16485	3.46989	0.249025	0.520969	0.351009	0.658833	4.86772	3.94648	7.93423	0.0534346	1.01503	1.05871	18.669	20.2879	13.7121	23.0461	24.453	28.1197	22.7522	35.6134	28.7087	22.5238	35.0921	31.148
Eif4h	172.43	215.889	191.353	166.759	230.861	171.489	156.802	178.324	167.683	161.73	177.133	161.494	157.835	162.382	125.88	149.239	158.999	168.583	125.678	108.894	151.229	142.784	178.679	147.463	173.785	113.308	135.254	82.0606	144.833	109.357	294.646	207.822	202.177	267.98	202.429	162.737	160.377	133.466	132.929	147.143	199.51	163.746	163.491	181.26	150.386	169.854	218.622	185.664
Eif5	20.5708	37.3602	18.391	34.9101	73.9202	39.7651	39.3617	24.1262	14.4451	57.1331	114.343	60.018	40.3946	25.3308	74.8444	55.3153	61.3307	36.9363	20.2205	48.5379	58.6484	51.5608	90.0402	87.5286	72.4831	67.5978	87.1331	89.0712	66.6572	71.4652	42.2958	62.4436	28.8004	5.04496	77.1488	56.7317	22.4585	60.9384	63.5981	22.9087	41.3	22.8413	73.4525	44.4021	19.6718	17.388	36.7616	27.4758
Eif5a	1113.58	1551.37	619.626	722.864	1086.52	511.105	518.427	807.02	581.072	1089.47	1375.33	1183.1	1321.47	1644.42	612.158	1083.24	1706.99	963.352	971.053	657.901	1312.07	1039.08	1482.37	902.419	1219.15	680.822	1240.78	620.091	1196.56	699.289	1375.09	2021.28	1258.61	1033.66	2037.56	1008.7	1026.83	1079.99	1035.6	1097.04	939.505	647.489	1352.79	1060.93	808.209	1563.13	1049.91	804.641
Eif5a2	1.41001	2.00582	1.88349	1.56155	4.90266	2.12092	0.102382	0.15745	0.102484	0.0478278	0.100296	1.63072	2.68709	1.6138	2.43033	0.231648	0.611703	0.298674	0.971918	1.93341	0.834327	1.08606	0.371497	1.09375	0.310987	0.266302	0.0147936	0.122143	0.0193448	0.107296	8.68676	7.38106	5.1161	5.22958	8.1062	11.9378	1.71448	1.52544	3.83851	1.46834	3.62463	2.2451	1.63674	1.62847	0.930598	1.48229	3.3527	2.10782
Eif5al3-ps	0.124679	0.338576	0.133365	0.117948	0.186365	0.138041	0	0.32365	0.139609	41.0181	49.641	40.7203	43.9122	48.2075	21.1072	39.3151	51.8632	24.0568	0.624598	0.146444	49.6601	39.8469	48.4805	34.9045	0.598061	0.114953	0.266232	0.636345	0	0	53.522	69.0319	43.1336	32.9124	79.6772	40.9871	33.4581	43.7773	44.7644	0.620613	0.150784	0.441131	0.553203	0.572085	0.322308	0.779798	0.477578	0.122893
Eif5b	38.9397	52.7754	40.7008	46.1668	55.2722	45.3154	61.4731	39.9452	36.9661	43.6139	51.2007	42.159	34.2973	26.595	32.0413	45.9828	39.7728	31.6278	41.2359	46.5847	44.1286	42.0778	42.2843	53.2459	59.8669	54.2364	90.0833	79.0446	64.676	61.4471	50.2541	63.5567	47.1459	42.2149	55.6812	47.4385	31.6984	33.5903	42.7272	42.0134	60.0682	51.7182	64.2114	59.0378	44.322	45.6308	66.0229	44.0623
Eif6	115.285	300.145	116.915	104.554	278.7	108.527	95.7468	187.72	141.534	267.075	171.57	192.409	253.788	204.995	141.407	292.799	210.766	273.546	180.441	225.061	212.959	400.64	323.717	396.85	180.428	445.295	167.8	389.195	164.748	268.681	460.466	264.426	365.257	460.6	202.707	202.932	222.398	154.15	225.224	91.7252	121.523	116.04	123.237	132.013	141.525	136.088	136.897	132.7
Elac1	1.56363	1.75196	1.71868	2.20541	2.54675	2.32386	1.6141	1.13952	0.661954	1.18066	1.42696	2.30148	2.30958	1.4059	1.74961	1.47181	1.14933	1.32808	1.28796	2.47545	1.61247	1.41388	1.01289	1.81872	1.88772	2.25152	1.80345	2.65676	1.50695	1.8598	1.8393	1.6729	2.18474	1.50588	1.60199	2.872	3.65229	2.25014	1.47592	1.62628	2.07771	1.96166	2.69081	2.21279	1.66138	1.38163	2.20346	1.79096
Elac2	15.34	27.3772	16.2406	12.694	24.88	18.9096	12.7556	19.2413	15.9336	24.354	25.2018	22.8809	24.1346	21.7566	19.3104	23.4521	22.5791	21.056	18.5895	28.3648	21.8779	33.8025	21.4276	27.5584	22.1776	25.3334	20.9841	29.4677	20.341	30.3441	27.4673	29.8354	21.8842	25.4604	24.2514	25.0032	23.5413	17.5601	20.7045	14.674	18.5272	17.3585	15.3242	21.9397	18.115	20.7319	24.8925	18.1021
Elane	0	0.0749859	0	0	0	0	0	0	0	0	0	0	0.104195	0	0	0	0.0485585	0	0	0	0	0	0	0	0	0	0	0	0	0	0	0	0	0	0	0	0.0488778	0	0.0501623	0	0	0	0	0	0	0	0	0
Elavl1	7.77395	12.0786	9.57558	4.95115	8.25585	10.4503	11.57	5.48655	6.8556	4.4664	3.95392	7.248	5.98381	3.48185	5.21145	7.30139	6.07331	6.04886	9.24766	6.33844	6.24443	6.70416	5.93219	5.87482	5.61156	9.45273	4.84968	7.64433	5.5227	7.32499	7.76132	5.01047	11.1156	6.70571	5.7847	12.7554	9.82078	6.67446	7.30722	6.15472	8.48679	7.41691	5.03334	7.78816	5.19917	4.38021	12.8902	5.94676
Elavl2	1.29204	1.44205	1.54199	1.41414	1.94157	1.86733	1.65483	0.495197	1.01335	1.53579	2.54838	0.802848	1.18106	0.0266711	0.134189	0	0.176342	0.0192706	0	0	0.114933	0.176522	0.884485	0.205791	0.382455	0.24494	0.0205327	0	0.124084	0.0450402	0.482106	1.04381	0.688239	0.943622	1.00765	3.62541	4.55503	1.66083	2.60194	0.494214	1.98807	1.10935	1.33084	1.18495	0.607482	0.351662	1.68064	1.23366
Elavl3	0.0142751	0.0951394	0.0686747	0.0204691	0.0426089	0.00768414	0.0983636	0.0182465	0.0316954	0.0289628	0.020371	0.0738042	0.0423779	0.032178	0	0.019872	0.0639415	0.00698653	0.0206423	0.0242017	0.0324736	0.0263633	0.0296556	0.0477226	0	0.0064367	0.0222922	0.0441367	0.0129709	0.0257652	0.0270989	0.0342414	0.054341	0.109737	0.0211543	0.0258307	0.228576	0.0175784	0.0167284	0.0628775	0.0492703	0.0866265	0	0.108461	0.0305231	0.0357633	0.100358	0.0659151
Elavl4	0	0	0	0	0.0274846	0	0	0	0	0	0	0	0	0	0	0.0228918	0.139488	0	0	0	0	0.0100753	0.118317	0	0	0	0	0	0	0	0	0.0288916	0	0	0	0	0	0.0995134	0	0	0	0	0.0102574	0.0206515	0.298722	0	0.0116113	0.0186371
Elf1	9.26467	10.2629	15.411	14.7859	30.9605	22.8204	16.6856	8.70486	11.1757	16.3741	18.1957	20.0639	17.4985	8.35135	29.3866	11.9962	9.06818	13.2386	12.3498	21.2772	14.6418	20.8241	17.4188	28.9419	13.0515	24.4714	15.7103	28.2211	10.79	17.4868	11.5022	8.24572	14.3919	0.520223	9.02043	21.687	11.8164	16.1352	25.2795	8.99906	24.7258	14.7354	15.6766	18.7105	12.36	7.1719	19.1171	17.0817
Elf2	28.9115	33.3123	41.7051	39.3651	59.1639	46.5751	43.6289	33.793	33.6305	32.6375	35.5282	30.3219	34.4891	21.7509	35.273	32.8637	22.8474	26.8694	21.9341	30.2526	22.0893	24.7971	31.9335	29.2643	29.1349	34.3361	32.5042	34.8504	24.6239	28.6268	30.0981	31.3019	30.1629	25.9383	31.3022	36.097	27.4115	24.7698	36.4392	34.6646	55.7684	45.6663	43.1723	56.0775	39.5583	25.791	57.6625	46.2133
Elf3	0.755448	0.871396	1.11438	7.0086	6.37458	3.89251	0.216054	0.306147	1.06559	52.0976	58.8544	51.7867	27.9447	14.0283	14.8866	31.6263	6.75445	39.4653	44.9759	178.294	21.0779	123.038	20.0558	102.056	6.58691	10.9182	11.4051	16.6814	13.7366	12.3398	21.0769	5.41842	20.6106	5.10719	2.38944	4.32851	77.7727	6.62087	43.6488	4.12884	3.12803	6.31838	6.53073	14.9357	14.9863	2.30295	3.24363	7.46167
Elf4	8.08234	11.0085	12.088	12.5147	23.3195	15.9617	13.2097	10.8238	12.6744	12.7688	10.0356	18.1201	16.4903	10.2997	14.4672	16.1618	10.7044	11.6572	15.856	23.3009	13.2088	23.488	27.0193	33.553	12.3394	15.5845	12.888	17.3329	14.2322	16.4208	17.232	12.9763	20.3652	10.6391	8.03551	21.7309	16.8827	11.285	17.7584	7.08629	12.6661	10.7081	10.5615	13.4101	8.97951	5.78155	16.329	10.6177
Elf5	0.181162	0.111066	0.119958	0.191298	0.35472	0.194888	0.274075	0.262115	0.35568	0.195225	0.143782	0.229904	0.316214	0.106504	0.4659	0.198203	0.137176	0.0353739	0.33554	0.180955	0.15506	0.731814	0.356895	0.293749	0.169661	0.12529	0.228423	0.467185	0.0273954	0.0917424	0.107021	0.138274	0.0564303	0.151408	0.103866	0.130818	0.511412	0.111895	0.153742	0.23213	0.623991	0.0942917	0.177364	0.415406	0.0512303	0.0384081	0.323571	0.2582
Elfn1	0.0292016	0.0423134	0.0311487	0.0178537	0.0549192	0.0631174	0.0499413	0.0831741	0.0815372	0.0635321	0	0.390276	0.141073	0.196043	0.120301	4.51668	2.81466	3.46025	0.0641704	0.285337	0.107015	0.663759	0.0168365	0.0888787	0.0662535	0.0426538	0.0199395	0.0498883	0.111664	1.48388	0.0337487	0.00766516	0.0445711	0.148543	0.0934161	0.611775	0.0105449	0.00893305	0.0109041	0.0286626	0.0555664	0.0322983	0.0102015	0.028717	0.0750637	0.0196839	0.070663	0.0680217
Elfn2	0	0	0	0	0	0	0.0182429	0	0	0.0094196	0.00617261	0.104379	0	1.64839e-06	0	0	0	0.0203435	0.00674016	0	0	0.00786379	0	0	0	0	0	0	0	0	0.0081003	0	0	0	0	8.79765e-06	0	0	0	0	0	0	0.000594041	0	0	0	0	0
Elk1	11.7383	10.87	19.199	14.1737	18.1761	19.9915	15.6483	10.3805	12.0993	8.00668	9.39142	20.6086	15.9868	14.7309	28.3502	14.2226	14.1064	14.4949	15.3216	19.3791	15.8768	14.2674	28.3391	24.5873	13.9792	19.7977	15.4416	22.176	12.6525	21.015	15.2473	15.5514	15.8281	6.91509	11.6652	25.121	10.0659	14.1634	15.83	10.4879	17.6498	11.6286	13.2991	10.0583	9.64786	8.0136	14.4201	12.4596
Elk3	64.5497	50.9622	58.028	72.5698	68.908	58.0986	67.3709	36.2183	39.9014	26.9853	37.563	44.9092	49.6723	50.9721	55.1355	44.7177	46.9493	39.088	44.7274	38.452	69.6865	43.4294	55.3085	41.0282	55.4299	42.8533	47.0742	39.6647	48.5819	40.1777	43.2994	59.9392	48.2727	28.9339	66.8534	65.1296	30.1134	77.7217	58.5516	53.9238	42.6941	39.1415	78.6185	39.1262	42.2455	46.6768	41.0951	40.2496
Elk4	33.7963	34.1459	48.4942	34.5098	52.107	52.8652	59.9492	38.7253	45.1749	33.3028	44.1301	37.8903	53.1377	36.6186	32.4314	70.2057	40.2515	50.5546	65.6956	60.7722	50.6572	44.0359	36.7605	48.8301	36.3872	34.6047	36.8585	46.9349	46.7185	42.0261	43.597	55.4514	57.88	52.7492	34.8073	52.1324	65.0035	64.7157	38.7883	30.4669	48.6158	58.3945	45.1602	61.6067	52.5943	22.3674	50.2194	39.9454
Ell	20.8858	25.0691	24.3302	21.5306	22.3129	32.7064	25.9304	21.933	29.6065	13.688	14.0019	17.8369	18.5738	16.367	19.0357	19.6753	16.2106	21.575	15.215	21.6622	20.1814	26.7282	14.4129	17.0302	19.3065	33.1529	16.366	30.179	14.3337	28.0885	16.185	14.5424	16.0725	22.3868	16.8962	25.0309	22.4691	23.4878	20.4192	19.6919	21.1367	24.7173	16.5599	22.9815	20.0828	17.1448	24.1351	23.4635
Ell2	3.48373	5.27103	7.12166	5.29574	12.4636	7.8037	7.12742	5.24738	4.52546	13.9377	9.83569	11.0222	9.67246	7.49877	13.2643	15.8722	11.1	13.9521	8.73797	16.7314	8.08031	15.5722	14.6343	30.1794	5.00547	18.2278	5.51622	19.5642	3.78367	11.7451	10.6158	4.38843	7.88814	5.14708	3.21123	12.5676	8.54673	4.86931	11.0523	5.70761	14.6964	9.10273	8.00156	9.77426	4.90023	4.94419	12.2584	9.90291
Ell3	1.0981	0.748614	0.574302	1.29526	0.814591	1.48997	0.820167	1.0959	1.59512	3.77538	2.65564	1.39182	1.63075	1.45332	3.35198	5.84696	2.4117	5.5044	1.80021	1.13242	2.62616	1.11966	1.37249	0.627612	6.23105	5.54328	4.00614	2.17949	6.54841	3.21913	0.753512	0.911164	1.19741	0.659196	0.642354	1.51829	0.698251	1.01918	1.15027	3.03727	1.1904	1.40637	1.796	1.71631	3.11578	1.25353	0.817925	1.33671
Elmo1	3.55425	5.09852	6.54767	2.55037	6.62771	9.56317	1.96231	2.15282	2.05036	5.86392	3.33844	4.26225	6.62305	3.53797	9.55197	11.3984	5.60248	10.1635	3.41022	16.5088	3.82337	12.2067	4.24752	16.9655	6.35058	12.5871	5.48182	10.8079	6.81977	11.6419	4.02973	3.25043	7.08128	3.81641	3.07598	9.96801	5.36768	8.5452	7.99951	2.60731	4.95585	3.76556	1.46809	2.03372	1.59024	2.0596	6.73149	4.45644
Elmo2	17.9909	23.2041	18.8454	19.0645	34.2341	19.3682	20.7213	27.728	24.7287	22.0043	17.4162	22.15	24.8084	19.455	23.1413	28.7627	20.838	26.5731	22.6085	33.9984	24.094	39.9952	24.5275	37.5038	24.4962	39.2872	21.2589	35.8835	21.2376	24.5072	27.5437	22.8482	28.284	24.8069	16.8501	29.063	26.71	18.1888	24.2835	19.0099	24.5508	21.1155	20.7258	31.0384	20.0806	17.448	27.0734	18.8913
Elmo3	0.676734	0.565492	0.564861	0.425572	0.498999	0.418605	0.977357	0.551898	0.494969	0.731917	0.310348	1.83059	0.659687	0.307437	3.46146	0.838289	0.615007	0.671685	1.80948	1.58139	1.30501	0.590593	0.452525	0.928274	0.791055	1.89915	0.878931	1.06809	0.746527	0.583206	0.958037	0.327393	0.997186	1.0472	0.462914	0.955997	0.918434	0.575624	0.430698	0.324546	0.184588	0.469159	0.183675	0.489573	0.440393	0.233075	0.822314	0.652147
Elmod1	0.589024	2.79251	0.173372	0.0393268	3.36491	0.0719531	1.38811	2.48136	1.07239	0.407673	0.289254	4.72863	5.67829	8.67875	17.9803	18.9495	22.4115	15.1108	3.71255	0.282959	6.23402	4.8471	7.90562	4.65829	0.457268	0.223254	0	0.104629	0.561838	0.117436	20.5723	9.42368	0.756891	0.262298	6.09748	1.27741	0.899617	1.3703	5.22515	4.60451	0.57161	0	4.76845	0.137571	0.282176	7.86213	0.608882	0.524931
Elmod2	3.92038	6.26661	7.95658	7.30152	11.6577	8.96323	9.95555	5.76555	5.95826	6.12735	5.69508	9.1799	9.01215	4.313	10.2374	11.2573	4.90961	9.53644	4.50031	12.9841	7.03052	14.3838	6.15878	18.8874	4.99242	10.4389	4.66593	11.4074	4.06207	8.60007	9.7083	3.63979	7.08465	5.16988	3.7408	11.0601	13.4249	5.71142	11.232	3.70695	9.99522	6.50896	4.7918	7.35468	4.28104	2.41553	10.7624	6.26427
Elmod3	10.8031	9.3575	13.1101	14.4166	11.3169	17.5491	10.4565	11.1497	12.2949	19.2515	19.6921	19.512	9.54801	9.16424	14.7254	15.0196	10.0012	13.1649	9.92755	14.5275	15.7704	15.0759	12.6648	21.7186	13.9813	14.3438	12.7446	15.9735	13.2687	15.0951	7.73803	5.89894	7.35563	4.62685	5.26478	9.77314	9.30046	8.20227	7.1177	10.1138	10.4508	11.4912	10.7856	9.65946	11.9629	7.91291	11.2394	11.0928
Elmsan1	4.71439	5.90275	6.21992	6.11587	8.42663	6.07284	9.62097	3.50876	5.38688	5.69559	5.90902	8.36838	7.17824	3.65009	6.90767	6.12549	3.57691	4.06998	6.60236	11.7099	5.98145	7.15515	7.93534	11.3459	7.97872	11.8223	7.9009	12.1047	6.00138	7.66862	6.44589	6.31937	6.72115	1.94983	5.15273	9.92724	10.5943	8.92308	9.84439	3.91384	9.0135	5.05751	5.99613	8.42673	4.39778	2.84545	7.76011	5.17077
Eln	0	0	0	0	0	0	0	0	0	0	0	0	0	0	0	0	0	0	0	0	0	0	0	0	0	0	0	0	0	0	0	0	0	0	0	0	0.0207963	0	0	0	0	0	0	0	0	0	0	0
Elof1	107.073	112.562	107.286	82.0358	102.731	110.445	51.2343	130.715	114.411	120.499	124.285	66.22	89.1849	97.2876	94.4049	84.0825	93.9054	84.186	67.3071	54.9761	96.3959	94.9518	68.3275	59.6374	84.454	65.7216	79.2958	54.3532	88.3395	74.5474	82.3184	84.9024	91.6978	115.16	89.5242	85.4338	62.1052	59.8203	76.017	94.2899	97.4626	90.4087	94.732	84.5125	97.0181	121.705	92.5808	113.213
Elovl1	116.155	147.22	123.963	74.0403	158.793	123.56	69.5468	154.329	153.185	76.2225	82.5178	93.2337	108.165	88.8102	94.4833	132.165	95.6282	120.464	73.1982	100.085	84.9621	118.6	86.615	120.811	83.1958	120.203	79.2972	122.307	83.1054	127.663	120.292	108.569	108.563	106.645	76.5637	85.7854	90.7853	63.0524	101.583	109.272	117.504	125.398	108.052	122.807	120.339	140.147	128.626	132.599
Elovl2	0	0	0	0.0263867	0.0680291	0	0.0686064	0	0	0.0256491	0.0336434	0.0874529	0.0226145	0.0858078	0	0.0248628	0.0213111	0	0.199439	0.161281	0.0215243	0	0	0	0	0	0.0198183	0	0	0	0.033112	0.00762436	0.0222927	0	0	0.0115106	0.0105604	0.0156104	0.0109363	0	0.0219358	0	0.0101555	0.0320808	0.0162881	0	0	0
Elovl3	0	0	0	0	0	0	0	0	0	0	0	0	0	0	0	0	0.0274328	0	0	0	0	0	0	0	0	0	0	0	0	0	0	0	0	0	0	0	0	0	0	0	0	0	0	0	0	0	0	0
Elovl4	0.0243212	0	0	0	0	0	0.0586507	0.166269	0.108196	0.0493559	0.0518342	0.0420713	0.0435764	0.0550035	0	0.076433	0	0	0.0117634	0	0.00921044	0	0.0108427	0.161606	0	0	0	0	0	0	2.03248	6.43513	1.20249	0.395463	2.14723	0.960995	0.135709	0.0700825	0.538313	0	0	0	0	0.0137058	0	0	0	0
Elovl5	62.8001	49.2445	67.8867	60.167	68.4031	47.7239	65.2434	48.3424	41.9248	126.354	80.0115	87.9889	137.896	81.889	223.074	103.698	74.5969	103.138	72.5898	125.531	70.8011	91.8266	70.7102	92.3843	56.407	61.4297	34.3927	35.5523	36.011	42.4715	108.715	117.026	261.714	44.5635	77.3123	264.387	60.5822	86.4696	104.558	45.7194	66.3083	46.7486	62.739	51.7234	30.8336	40.4871	62.1307	41.7408
Elovl6	21.4923	13.4595	10.9393	13.038	21.101	11.8717	10.4405	10.7603	9.63114	15.6745	21.8396	14.5406	17.2769	22.7467	9.65307	26.4635	27.4159	12.5411	14.8291	4.71532	18.9371	6.83399	19.9367	6.06978	19.8097	2.67491	19.909	1.5943	13.8267	5.79135	10.4717	27.3874	7.81849	6.69749	25.0971	5.02409	7.43667	16.49	17.0009	19.6259	14.9366	5.91159	25.5278	18.4477	6.26823	22.0988	21.3146	8.29072
Elovl7	5.16661	3.9007	8.73236	5.40639	17.2508	23.0551	7.44434	5.27984	9.66566	11.0964	12.0948	10.8459	7.367	11.8203	21.9058	9.39329	9.09327	11.1784	11.5769	11.485	17.9352	13.7435	12.3311	11.9241	6.36079	8.99434	7.25859	13.7093	6.78408	8.44728	4.97786	4.82471	8.53767	1.71568	2.83936	3.92352	5.56109	11.2453	8.9535	6.48193	5.24339	19.4461	7.26252	7.87994	12.6284	5.52784	8.70874	14.3286
Elp2	36.1194	32.2736	33.0298	31.5769	26.3754	30.4905	38.1142	39.5305	37.0098	26.105	22.9226	27.8174	27.8286	33.0607	22.0521	28.9779	32.0877	30.7499	34.0446	29.1031	24.8344	24.0291	29.7207	24.3628	35.5107	25.5929	36.4117	22.9106	32.6005	27.8004	29.5409	32.5382	29.7229	30.3275	31.6055	25.0076	36.1613	37.2879	23.3546	30.8492	27.0949	30.9698	28.4845	37.0754	28.8779	27.8617	32.8425	26.9449
Elp3	22.3341	20.4586	29.5984	30.6528	36.4128	42.1493	30.5472	23.7803	26.1457	17.9089	19.0197	23.2698	30.3056	23.3981	26.7273	18.6265	17.1394	17.181	15.0442	18.1162	22.7101	19.3567	22.6012	21.94	22.2179	15.9525	21.1495	16.3403	16.2646	13.586	20.3321	18.2831	20.8918	7.28821	23.7467	22.871	34.3906	39.62	29.9534	20.2272	29.5557	29.4678	24.0285	30.2576	21.4671	19.6258	35.8349	28.7959
Elp4	12.8414	15.5831	15.5394	20.118	17.9727	17.5293	18.0329	16.2489	18.8593	10.305	9.96875	17.338	12.4732	13.3048	9.56297	11.559	10.3348	8.81418	9.98808	11.7005	11.9304	14.2798	16.4052	11.7551	20.5096	20.1547	21.3875	16.4987	16.08	13.7456	18.2606	23.5302	18.1317	5.99018	22.4774	17.4881	13.8025	15.3037	15.0992	13.0315	21.073	15.2711	14.3567	17.7384	13.7599	12.5337	26.3862	17.8701
Elp5	71.4675	89.1178	83.9487	63.7574	78.4184	85.9572	59.6259	76.332	88.8792	72.497	69.5188	53.1882	76.8302	83.4315	68.3212	75.03	76.2633	72.962	69.201	56.7151	73.6493	88.5327	76.8334	66.9849	73.9584	94.8062	74.6904	91.343	73.087	91.1249	85.0083	75.3836	80.8927	110.408	77.1927	83.7042	53.4535	48.6401	67.4329	66.7933	58.5739	76.2209	66.6223	78.706	80.8933	81.697	70.1559	76.8874
Elp6	3.1995	2.62391	2.38699	2.61014	2.07441	2.33782	2.99475	3.49639	3.58721	1.69771	1.9098	5.2097	3.36372	4.5661	3.64224	3.74878	2.76031	3.7202	3.21412	1.81039	3.04305	2.75444	2.12774	3.03088	2.05122	2.04969	1.95801	2.04975	2.813	1.27188	2.47082	2.3564	3.38259	6.20375	2.82153	5.82159	4.20481	4.30196	3.09266	2.55339	1.76335	2.48022	1.41658	2.21744	2.21238	2.75524	3.34783	2.98167
Eltd1	0.0437409	0.01538	0.0455872	0.00810429	0.0250678	0	0.0105341	0.00747332	0	0	0	0	0	0	0	0	0.0888046	0	0	0	0.00660785	0.00986428	0.0517387	0.0352877	0	0.17398	0	0.0107711	0	0.00882842	0	0	0	0	0.293144	0.0105994	0	0	0	0.00858831	0.296343	0	0.0187118	0.029559	0.00842487	0.0876576	0	0
Emb	21.5975	17.7414	37.9823	7.95013	9.19219	15.3282	6.2211	8.7575	12.9351	0	0	0.472872	1.52017	0.026561	0	0.0492497	0	0	0	0.0141805	0	0.0141353	0	0	10.1023	2.49744	1.54709	3.22817	0.51433	0.827026	0.10204	0.0201405	0.0589025	0.034857	0.0372579	0.121667	0.49356	6.32503	5.63228	11.0874	21.3774	15.3974	5.75111	12.2577	7.34213	6.50946	22.0811	19.5656
Emc1	16.1124	21.5249	21.0323	18.0007	33.5098	22.7764	19.2333	21.8274	19.6226	11.9191	13.3791	10.1813	13.8097	9.86216	11.6627	15.8364	12.4062	10.0126	9.6488	9.94075	8.93947	13.7161	10.1282	12.9945	14.8963	20.6692	15.3928	20.5074	13.8542	18.1292	17.065	15.6347	19.352	14.2628	8.91649	21.2565	14.5363	11.4715	15.223	15.5895	26.2196	18.6066	23.5281	28.245	19.619	18.0648	33.7876	23.3134
Emc10	74.7094	79.6122	102.142	82.7098	79.1972	100.05	65.8549	83.8443	93.8509	89.614	79.1022	88.7859	70.9426	78.339	70.0183	108.676	114.238	141.219	54.2523	52.0847	58.1852	59.5311	63.9702	67.2592	65.0125	48.4825	56.0265	42.9753	61.7326	50.0202	82.9104	72.3373	105.158	82.293	52.0288	49.8875	75.2485	86.7524	56.7116	71.2065	74.569	91.6037	88.288	87.3116	109.471	59.844	73.6109	81.153
Emc2	56.3134	60.6621	78.9367	50.4894	56.4271	69.844	50.2594	56.8422	52.2726	45.9223	44.9761	52.2044	71.5882	42.3542	62.2484	65.7198	47.5565	54.1158	50.4071	73.0595	50.824	73.1749	47.412	72.6751	49.3749	62.7999	39.1355	68.2863	40.8316	72.6251	77.6705	52.0441	70.1661	44.6327	61.0909	80.9243	62.2494	48.302	92.934	43.851	61.2179	64.954	44.5604	67.3814	50.656	42.8043	68.2492	63.9577
Emc3	50.632	85.2636	83.6361	51.1971	84.2723	84.0092	47.4174	80.8862	70.3448	93.5982	80.7471	73.1953	67.3531	58.0181	80.0624	80.8433	59.9198	84.8094	50.147	71.6015	75.2293	121.43	72.9246	98.729	55.4998	123.707	55.3471	129.599	45.4081	111.713	71.8114	44.3219	85.8292	67.2138	39.2226	87.39	69.2642	42.3515	66.7139	48.9041	72.5064	83.1092	54.3807	70.6787	67.1023	49.1781	80.7972	72.1414
Emc4	87.0916	109.925	104.849	80.1112	107.495	136.196	86.1771	122.27	114.218	97.5873	80.5057	94.0432	112.228	88.0926	121.591	93.0326	92.3528	97.0458	94.3761	113.666	91.0879	129.236	113.894	129.648	99.3344	148.736	95.2014	120.297	94.4207	120.047	139.453	113.353	115.621	105.191	98.1884	119.696	103.227	71.6785	135.211	96.7459	97.7638	97.9512	91.7608	87.2681	92.3393	104.002	93.0999	108.177
Emc6	58.8233	75.6927	59.98	43.6914	62.4584	57.3816	38.9641	46.534	43.2775	68.9036	84.0026	63.6749	72.8162	71.5533	71.8319	61.8866	69.1432	73.3366	68.49	68.743	62.4547	93.2406	73.3897	63.7996	57.3985	60.8255	63.9639	67.5573	70.0561	75.9407	88.0769	82.7675	67.4868	77.3034	86.3604	74.9709	57.3193	53.8623	72.0256	46.7934	54.3158	43.0566	50.6774	58.561	50.9933	67.0646	63.7832	55.5923
Emc7	14.0641	22.2941	15.7783	14.5756	19.2496	16.5385	14.8746	21.8201	17.8465	12.3103	10.2931	13.7167	16.3439	11.7814	15.2295	13.9801	11.0284	13.6809	12.6684	21.3315	12.373	23.4233	16.2778	24.8096	14.1049	23.7994	9.89894	21.6132	11.2403	20.4071	22.6824	15.9209	20.7029	14.7621	14.4644	20.6633	19.9948	11.8276	20.7893	14.279	17.333	16.5496	14.8673	14.4826	13.6251	17.4109	18.863	17.0531
Emc8	133.153	158.414	120.553	66.6947	96.8112	117.905	58.5178	155.782	135.433	99.2639	108.311	64.5895	100.895	91.675	49.4618	72.7727	109.003	86.996	62.3574	36.752	63.0326	51.0089	91.2938	42.693	93.4126	61.7045	100.927	47.9379	96.8532	73.4509	114.708	136.864	81.6548	140.037	118.727	90.5601	119.206	72.4694	98.2947	106.438	121.42	83.8247	65.9619	99.5657	94.2457	160.752	122.641	102.82
Emc9	14.6451	10.9962	17.2178	12.6734	10.9431	15.4212	19.1625	19.1306	26.8642	13.8675	8.29036	14.7956	14.7232	19.6823	18.6739	12.9607	8.98293	13.5121	13.2216	18.0142	12.7659	17.6966	10.8226	20.5659	16.357	30.4672	13.4441	28.6013	10.2206	27.0335	5.14586	3.58375	6.10119	14.2362	7.05426	14.5732	13.5688	18.7736	16.6118	20.7396	15.372	26.5238	12.3807	18.8447	27.602	13.1997	13.3904	23.9618
Emcn	0.054347	0	0	0.00952093	0	0	0	0.0175571	0	0	0	0	0	0	0	0.154285	0	0.113602	0	0.0330797	0	0	0.00914756	0.0400976	0	0	0	0	0	0	0	0	0.012073	0	0	0	0	0	0	0	0.0118752	0	0	0.0443459	0	0	0	0
Emd	79.4537	78.7689	70.3983	101.815	99.898	82.8211	77.3816	81.0694	75.2052	56.7814	64.7328	91.2338	90.1972	91.191	85.183	63.4992	76.8172	60.5808	58.7488	59.9647	81.6194	47.1323	77.9871	57.686	78.4648	51.8232	79.1761	44.1502	80.0296	49.7183	111.879	176.947	110.932	42.6128	95.7825	70.1276	51.0471	72.2618	68.3111	122.07	113.225	120.017	152.747	98.0327	115.313	115.486	113.327	114.338
Eme1	15.0859	14.7733	3.48168	15.6798	22.4296	5.49195	9.08392	15.051	8.13933	11.1487	14.9659	7.84465	12.1724	11.2581	1.36126	14.544	16.7251	6.03067	8.94108	1.51557	7.1177	4.7862	13.824	5.40005	16.948	3.25463	13.1098	2.20159	9.75708	2.95856	10.1536	17.8591	9.65651	4.08907	12.849	5.82945	4.30263	9.06153	7.15996	14.985	15.9148	6.43464	14.5463	21.4919	7.69182	15.7922	21.1118	8.1779
Eme2	11.3595	11.9474	18.3244	11.2242	15.0547	18.2024	12.8038	11.729	9.64052	19.0137	14.3326	14.8474	12.3615	13.4811	19.6139	20.8304	16.7919	19.8644	14.1631	19.2579	15.3973	16.8945	17.5165	21.6196	14.3438	18.1223	11.285	16.6241	11.0518	12.6465	17.2899	16.0274	13.7136	11.169	7.48384	16.2831	8.3792	7.5092	10.8406	11.7811	16.9003	13.7414	13.2392	15.7605	12.7891	11.8707	14.7158	14.3587
Emg1	138.402	139.719	89.4314	125.833	111.74	99.0421	119.357	111.884	100.431	234.171	305.484	131.919	103.747	152.356	75.8509	135.242	170.594	112.88	146.131	88.5648	173.678	104.805	181.138	96.2933	203.163	99.8305	219.425	99.468	180.69	99.2006	110.783	155.482	77.5481	88.9911	168.781	88.0896	73.0824	97.7355	82.2459	123.065	97.5406	88.3405	129.666	121.319	98.0048	167.607	118.17	85.6766
Emid1	1.21372	0	0.0205138	0.118128	0.0560428	0.0803213	0	0.367165	0.386644	0	0	0	0.0474154	0	0.261039	0.404017	0	0	0.0190465	0	0	0.0443805	0.175654	0.0541406	0.705377	0.0880552	0.116991	0	0.214313	0	0	0.0318126	0	0	0	0	0.171783	0	0	0.439729	0.0455819	1.46703	0.0866175	0.0886347	0.597482	0.491667	0.0474758	0.0764391
Emilin1	4.39002	9.08143	22.2016	10.1847	8.1213	35.4307	4.23766	16.5024	13.742	0.048088	0.031038	0.0356076	0.251063	0.120631	0.111527	0.0623377	0.113311	0.134807	0.256279	0.299989	0.0916746	0.296141	0.227277	0.0431609	0.827203	0.791734	0.0910328	0.231259	0.150118	0.571418	0.467618	0.15799	0.947761	7.07084	0.175964	0.719705	0.40266	0.0317187	0.191452	0.33483	8.12517	1.97016	0.179108	1.79669	0.721318	0.163143	10.0244	3.88584
Emilin2	0	0	0	1.34383	0	0	0	0	0	0	0	0.66444	0	0	0	0.000152937	0	1.54416e-06	0.000426384	0	0	0	0	1.12861e-09	0.240893	0	8.85176e-06	0.115535	0	0.000282144	0.415652	0.00816911	2.06734e-06	0.362077	0.656231	1.24209	0	9.21253e-05	0	1.22531e-10	0	0	0	0.332189	0	0.828935	0	0
Emilin3	0	0	0.053148	0	0	0	0.0257217	0.0455943	0.035606	0	0	0	0	0	0	0	0	0	0	0	0	0	0	0.0143886	0.00996909	0.00955291	0	0	0	0	0	0	0	0	0	0	0.0113513	0.00878004	0	0	0	0	0.0114225	0.0240499	0.0274676	0	0.0387977	0.0207494
Eml1	27.76	19.8	19.8434	34.472	13.7591	19.6324	35.8047	13.6664	18.2219	19.4466	24.3169	59.1678	16.0639	43.7675	18.3314	13.7873	29.6058	22.0168	70.9702	43.2559	64.2032	22.6772	63.7755	35.5491	39.2557	20.105	42.5631	27.1544	45.0214	19.1091	4.0982	10.1937	8.38631	4.34798	12.5907	13.9076	16.3357	30.645	12.8135	28.2485	17.7626	20.2368	36.8915	15.24	25.8384	27.709	22.4177	21.9248
Eml2	22.8441	21.0872	41.0073	0.122513	0.119943	0.0195735	39.685	18.3676	25.8731	38.939	34.2443	48.3725	26.6857	29.8596	43.1586	47.9714	27.0852	54.4017	34.3575	29.2131	59.9395	41.8396	50.9979	39.5478	34.2957	75.2962	34.875	57.9441	47.4675	56.1784	11.1217	9.55643	17.2512	12.1828	17.4597	18.8591	32.473	58.6269	41.4086	9.64445	8.24692	10.8392	24.729	15.4493	23.9718	13.2072	16.2742	25.571
Eml3	12.9029	9.54535	16.3943	16.8191	21.5797	20.5406	23.0739	12.3711	12.5854	21.1435	21.5667	32.8323	18.3696	19.8353	29.7738	28.2216	21.1096	27.3347	17.4754	30.4423	27.6286	27.2551	38.8741	34.987	26.4308	22.966	32.9667	23.6699	21.3943	25.8151	19.957	24.8918	19.8509	3.97931	16.9704	21.1575	15.1735	22.4807	22.2378	12.1267	17.439	14.02	22.1682	17.8146	12.2236	6.96211	16.3046	14.1324
Eml4	4.82663	4.43957	4.50613	9.77617	11.2476	6.56326	11.6844	3.77768	3.43332	19.6836	43.1738	27.6483	10.0401	8.96483	8.92967	13.2061	13.4855	10.5237	15.7989	16.3931	14.8601	10.6445	33.2019	15.9077	19.5653	7.54406	19.881	10.0601	13.3972	6.034	10.8273	20.6889	7.88301	1.1371	11.286	7.9109	4.05982	12.5879	6.4283	5.52358	11.509	4.13046	11.7677	11.7721	3.73223	3.63956	12.8614	4.20505
Eml5	0.762628	0.303015	0.472732	1.00844	1.5743	0.765648	4.99517	0.915692	1.22354	0.855575	0.625649	0.706727	0.350988	0.211845	0.382586	0.866021	0.379178	0.756424	1.10869	1.6882	0.919688	1.47259	0.524295	0.630265	0.881295	1.12123	1.65434	1.73964	1.55497	1.03064	0.585262	1.15862	0.596819	0.25665	0.848887	0.751849	0.293065	0.675957	0.777653	2.02107	1.00495	1.08745	1.38158	0.671019	0.620148	0.942793	0.799213	1.04505
Eml6	1.83943	1.6534	4.4543	3.71403	3.52588	4.07822	5.08005	2.395	1.89667	1.69542	1.04388	3.81793	1.79163	0.783328	1.96284	1.12894	0.867814	0.725332	2.56605	2.03101	1.27458	2.1762	0.977992	2.38216	1.99584	1.99542	1.75087	1.89518	0.78266	1.64895	1.35016	1.31412	1.93468	0.674068	0.724427	3.0461	1.13871	1.01332	1.19983	2.62485	3.10167	3.10202	2.79468	3.55745	2.0113	2.19619	4.45994	2.56374
Emp1	595.987	407.481	327.155	812.22	652.435	322.051	1149.53	486.299	584.728	744.826	1108.52	473.376	549.569	549.683	286.096	157.199	515.846	156.133	233.665	36.1284	791.39	95.4079	631.298	66.6162	697.811	248.534	696.349	342.704	566.552	170.278	597.115	788.851	543.749	104.011	1061.76	569.843	277.658	783.168	535.202	844.872	383.285	590.572	1235.24	405.898	332.859	680.558	386.595	384.341
Emp2	130.374	80.4429	133.972	133.739	98.0517	95.7175	178.22	123.102	142.274	37.5397	19.1579	17.1453	31.6319	25.855	27.4222	4.2715	14.2489	7.69888	13.213	8.52258	5.91798	1.73267	22.1559	10.8875	33.9813	37.8414	31.9244	45.6761	26.9842	33.8505	44.44	25.9451	32.4275	50.9267	55.962	50.8331	138.756	40.7684	52.7788	97.6104	131.651	145.792	112.212	126.225	117.179	76.1588	100.547	105.383
Emp3	139.833	121.688	144.764	158.81	244.193	170.174	166.206	249.317	283.977	264.096	259.804	235.528	294.717	286.854	211.344	150.635	191.939	203.453	256.374	254.023	226.473	257.894	225.269	259.691	112.381	147.841	109.183	170.833	108.322	133.569	236.715	223.034	341.1	251.311	135.636	190.105	499.249	242.872	445.943	289.456	156.667	300.902	262.716	265.62	307.031	176.517	100.507	150.105
Emr1	0.2581	0.0102537	0.0121551	0	0	0	0	0.00995892	0.0259228	0	0	0	0	0	0	0	0	0	0	0.0132117	0	0	0	0	0.0762241	0.0529998	0.0618433	0.028728	0.0742772	0.0941353	0	0	0	0	0	0	0	0	0	0.0228914	0	0.180006	0.0405586	0.0131341	0.119981	0.0456252	0	0
Emr4	0.0414693	0	0.0108092	0.00960705	0.0297294	0	0.0499667	0	0	0	0	0	0.01236	0	0.0137231	0	0	0	0.020043	0	0	0	0.0276925	0	0	0	0	0	0	0	0.0120629	0	0.0121831	0	0	0.0125816	0.011545	0.00852771	0	0	0	0.0115012	0	0.0116804	0	0.0243522	0	0.0100776
Emx1	0	0	0	0.0294036	0	0	0.0384054	0	0.0703683	0.0769132	0	0	0	0	0	0	0.0360633	0	0	0	0	0	0	0	0	0	0	0	0	0	0	0	0	0	0	0	0	0.0262813	0	0	0.0287849	0	0.0341117	0	0.0813617	0	0	0
Emx2	0	0.0110328	0	0	0	0	0	0.0208757	0	0	0	0	0	0	0	0	0	0	0	0	0	0	0	0	0	0	0.0255523	0	0	0.0379782	0.0146147	0	0	0	0	0.361868	0	0	0	0	0.0283929	0	0	0	0	0	0	0
En1	0	0	0.0292766	0	0	0	0	0	0	0.132978	0	4.27498	0.184674	0.81258	0.29842	7.76269	7.70917	8.41149	6.00206	4.07468	10.6828	5.60293	0.976994	0.418028	0	0	0	0	0	0	0.147363	0.113117	0.148887	0	0.0139511	0.0854312	0.156892	0.0924767	0.454381	0	0	0	0	0	0	0	0	0
En2	0	0.00898745	0	0	0.014652	0	0	0	0	0	0	0	0	0.0461978	0.0946861	0	0	0.0376533	0	0	0	0	0	0.056975	0	0	0	0	0	0	3.69796	2.22579	0.948627	0	0.0114285	0.0124006	0.0455142	0	0	0	0	0	0	0	0	0	0	0
Enah	23.51	60.8019	47.0966	11.3776	57.6374	36.7794	17.3596	26.5078	18.8472	25.3079	11.9376	23.3603	63.963	14.8158	45.8175	64.2636	28.5386	36.5905	27.4026	38.5222	19.2297	59.4215	32.4483	43.1181	13.8395	35.9541	1.44973	4.44619	18.4333	50.1089	58.1222	27.3991	44.8147	20.1726	23.6025	49.0364	19.9326	30.0709	42.915	8.62688	38.0707	18.322	14.5754	69.8648	22.1121	9.98699	45.8152	19.3628
Enam	0	0	0	0	0	0	0	0	0	0	0	0	0	0	0	0	0	0	0	0	0	0	0	0	0	0	0	0	0	0	0	0	0	0	0	0	0	0	0	0	0	0	0	0	0	0	0	0
Enc1	20.177	29.3179	44.8495	17.4308	40.8232	82.2672	28.4409	23.3788	30.6014	14.5607	24.9553	34.112	37.1581	24.8002	78.366	30.835	32.7992	32.6351	35.6586	69.2383	24.136	21.9939	31.7513	62.2942	18.5579	18.2284	17.992	18.1047	13.1611	14.2796	30.6745	28.6603	42.3615	23.2971	20.5955	57.2562	35.2554	40.0269	44.8356	19.9311	30.148	45.3517	31.0146	22.9319	30.919	18.7865	34.6331	41.1577
Endod1	7.63409	15.163	15.6041	2.96702	31.219	7.36989	5.97677	22.3077	20.8543	21.5638	11.9918	10.9095	22.0611	8.21188	23.1921	8.50461	3.51072	5.5467	2.59074	13.7542	15.8988	53.5277	3.82308	20.0386	2.27246	3.02285	3.49447	10.8687	1.09815	2.43222	26.436	4.4867	15.7018	17.5124	6.13014	8.1441	22.4451	4.69096	25.8968	3.82039	17.3907	16.6248	3.88458	19.5022	16.4506	4.07574	20.1935	18.9335
Endog	8.49651	9.61453	11.4971	10.8552	5.84068	10.1036	4.47071	5.6069	8.04427	0.785947	0.611613	7.02211	3.57577	10.0135	4.78341	5.64274	5.3394	6.28029	9.18538	9.90577	5.63133	4.20081	3.23457	5.41961	10.8493	9.34522	8.79717	5.62685	11.6622	5.76583	8.32345	6.72538	9.29698	15.2882	5.68625	4.4454	2.74414	6.40782	2.87477	12.331	8.31968	7.32082	14.2932	7.59482	11.1186	12.7648	5.06242	11.7763
Endou	1.47331	0.52457	1.49	1.78861	0.0442052	0.130973	0.27852	0.0525886	0.163858	0.0208442	0	0.431606	0.0643415	0.0139266	0	0	0.0173381	0	0	0	0.020322	0.156767	0	0	0.390473	0.166847	0.0321495	0.182473	0.0242321	0.281005	0	0	0	0	0	0.140476	0.155071	0.063415	0	0.268178	0.617816	0.205363	0.085695	0.474973	0.38685	0.281185	0.684742	0.0903575
Endov	20.909	17.5043	19.2744	23.542	24.7194	24.0033	24.9467	19.7063	21.6267	27.0557	25.2503	21.2927	15.8684	17.9651	19.5238	12.4241	16.6475	18.0096	19.4431	22.0882	25.0326	20.3439	24.211	21.0492	30.1229	18.4135	22.1043	12.2595	23.8495	18.552	17.7429	20.5714	14.1995	10.5548	12.9276	13.2782	15.0829	15.4293	13.8261	19.0439	27.7829	15.7703	19.0641	24.5943	16.2569	19.0916	24.3744	15.2199
Eng	1.98387	2.76698	2.86401	2.03005	3.0555	4.18133	1.2131	4.80323	4.64548	0.756778	0.311417	1.13525	1.8925	1.56361	1.95185	0.953922	0.824251	0.975365	0.656302	1.05672	1.1083	2.14089	0.322791	1.45658	2.20045	2.38022	1.47217	1.81093	1.94805	3.55515	1.71618	0.617649	1.07131	2.01625	1.08336	1.7557	1.47733	2.05927	1.51248	1.92383	2.34307	3.30828	1.45298	2.72477	2.93108	1.505	2.45344	2.9821
Engase	2.47315	3.80771	3.99577	1.81705	3.37686	3.38849	1.07178	2.51214	1.80289	3.1048	2.49749	0.114184	1.29431	0.191093	0.317769	0.524239	0.26311	0.0896079	0.28214	0.766056	0.41695	2.32998	0	0.0917271	1.62006	3.35859	1.27115	2.48057	0.827763	0.902596	0	0	0	0.536263	1.35565	0.739401	3.94474	2.92061	3.06314	0.134442	0.115624	0.110004	0.654698	2.51314	1.91954	0.233185	0.364073	0.426465
Enho	0.469404	1.0801	0.623093	0.14554	0.407709	0.577962	0.152068	1.74142	0.766307	0	0.113062	0.03647	0.343377	0.0569445	0.0850201	0.0417363	0.0713892	0.122689	0	0.0357577	0.0722103	0.107457	0	0.043448	0.1763	0.337872	0.196923	0.232991	0.200358	0.316948	1.00132	0.153785	0.0750722	0.203677	0.158154	0.659477	0.178698	0.104058	0.147169	0	0.219213	0.210937	0.303899	0.389471	0.295345	0.0244916	0.345158	0.335701
Enkd1	35.0214	40.1438	29.8394	34.0686	25.7998	26.4058	19.4159	28.3557	30.9334	21.8513	18.6518	16.2449	26.1772	25.7748	8.20854	24.5107	26.1748	22.2132	15.9629	7.40613	14.1321	9.08817	19.2045	9.26738	28.9851	18.0102	25.2485	11.7731	25.0346	12.7055	19.7271	26.0351	14.5186	30.1243	24.6101	13.2902	17.285	20.5956	14.466	33.9601	23.189	25.3056	23.3333	20.6058	20.6579	33.7238	25.4499	22.7603
Enkur	7.61447	5.60226	10.6649	11.4131	8.02566	9.4939	12.8058	7.34627	9.1378	3.22113	0.953609	1.87668	4.80227	2.00806	1.27451	5.62532	1.10718	2.29296	1.48844	3.20984	4.5083	2.2556	1.42701	2.79248	3.8046	2.06926	3.8883	1.03748	4.12709	1.94701	5.30223	2.98786	2.58699	4.19511	3.09797	1.69115	2.67861	3.59347	4.02581	8.18958	13.3728	11.4047	6.61921	10.5362	7.10762	4.65534	11.3972	9.72631
Eno1	1149.52	811.176	1045.46	1594.41	653.625	1001.75	893.594	807.924	981.023	1096.02	1388.49	1717.23	1157.57	1569.18	687.929	1161.48	1353.86	1247.31	1174.61	454.881	1745.48	798.976	1622.96	857.285	1257.27	306.128	1143.6	277.808	1872.34	545.221	1394.02	1783.38	1900.77	1456.82	1800.71	724.858	1815.06	2991.66	1271.5	1253.14	652.258	886.027	1357.09	516.684	871.168	1202.61	559.093	1015.8
Eno1b	0.198907	0	0	0	0	0.356839	0	0.066519	1.06212	0.556604	0.379004	0	0.202788	0.83247	0.392931	0.477381	0.409313	0.618469	0.547839	0	0.45883	0	0.692967	0	0	0	0	0	0	0	0	0.499377	0	0.275363	0.327743	0.434078	0.201043	0.184691	0.222959	0	0	0	0.0178716	0	0	0.236075	0	0.162761
Eno2	1.0065	1.12335	1.63385	3.88417	3.47431	9.70714	11.4083	11.9728	21.3053	0.262337	0.213671	0.800531	3.26633	1.38901	3.96027	0.489529	0.598717	0.21827	0.275089	0.239745	0.837063	1.19674	0.472182	1.36246	5.2759	13.9583	4.19614	16.3501	9.95773	32.1234	9.33452	11.6989	10.6626	11.0613	5.41857	11.9645	2.66059	11.3027	11.8316	4.91735	8.3978	9.91069	5.32868	10.3538	11.6695	1.30756	2.22567	2.72016
Eno3	111.248	137.211	150.66	190.476	248.955	387.285	166.899	297.611	369.46	215.807	170.92	53.2857	191.221	246.321	204.59	291.387	159.793	245.486	40.906	52.5089	83.9292	82.3343	38.4201	64.2941	165.953	105.135	213.374	95.165	132.271	87.2409	67.62	112.051	128.461	45.4881	61.0927	81.3905	88.0182	136.79	220.794	139.589	158.824	287.786	102.313	162.256	254.944	111.178	132.886	208.83
Eno4	0	0	0.0685374	0	0	0	0.336283	0.116346	0	0	0	0	0	0.116871	0	0	0.0246512	0	0	0	0.085866	0	0	0	0	0.07704	0	0.155575	0	0	0.0949832	0	0	0	0.11251	0.0870433	0.0306112	0.0509269	0	0.121265	0	0	0	0.19423	0	0.055475	0	0
Enoph1	21.5841	30.75	14.3265	14.9489	26.71	13.1044	12.0652	18.4208	11.8541	21.6096	21.6813	17.3893	17.1932	19.4466	9.11547	17.5012	23.7919	12.7305	19.2323	16.1207	14.8678	19.8897	21.0193	19.8026	22.5071	20.0575	18.6547	18.1972	17.2674	17.0866	39.3446	43.9243	23.6179	22.993	37.2592	15.2868	10.5918	10.6559	11.9641	20.1883	22.383	14.1005	21.8109	23.2179	11.8689	29.3874	24.6618	16.2266
Enox1	0	0.0150292	0.0610179	3.65271e-10	0	0.147325	0.0639245	0.112345	0.23346	0	0	0	0	0	0	0	0	0	0	0	0	0	0	0	0	0	0	0	0	0	0	0	0	0	0	0	0	0	0	0.145615	0.0897159	0.0382896	0.0295659	0	0	0	0	0.247773
Enox2	6.63968	7.36169	10.2065	9.88833	11.4857	12.043	8.39596	5.70823	6.07644	6.34745	8.1702	12.1714	11.205	9.04538	21.3934	8.63804	9.15895	8.67885	7.82709	14.1423	6.30745	9.19731	15.7468	19.4217	7.37766	13.5963	6.47483	15.2506	7.19897	16.8157	9.01558	7.78182	10.7308	5.02526	9.01633	16.5978	8.62492	13.1683	14.2793	5.13228	7.43512	6.43706	5.93325	6.34167	5.16236	3.88177	7.55785	7.07824
Enpep	0	0.150623	0.411547	0.301434	1.28141	11.1774	0.0690679	0.142075	0.721722	0.142602	0.00759995	0	0.0497285	0	0	0	0	0	0	0	0	0	0	0	0	0	0	0	0	0	0	0	0.0405508	0	0	0	0	0.0114145	0.0618303	0	1.01838	0.0642272	0	0.35854	0.014705	0	0.715599	0.204463
Enpp1	10.8303	7.70657	11.6732	23.7932	19.9274	16.2636	23.9628	7.48126	9.14145	13.4519	20.2182	24.5388	14.6726	14.6342	27.3317	19.5597	16.2237	23.8583	21.8947	41.6098	15.7321	19.534	19.6751	27.7627	14.0619	15.1995	14.3184	13.3302	13.695	18.7729	5.49846	6.51409	5.0299	2.5733	4.80644	5.16462	3.65744	23.6431	10.6038	12.1713	9.72802	8.24893	18.9268	5.39783	4.83039	7.23855	9.70092	6.60553
Enpp2	0.20009	0.0828451	0.220966	0.0127983	0.0168867	0.0254513	0.0166532	0	0	0.473478	1.03922	7.28144	0.950649	2.06021	3.53195	0.694013	2.46804	4.82087	3.75907	1.41192	0.73934	0.823087	0.0839303	0.394637	1.46281	0.0757841	0.0332436	0.017024	0.0669464	0.10646	1.19376	1.56245	0.974943	4.51135	0.639279	2.96731	0.119524	8.4816	0.897119	0.0924741	0.0159797	0.418186	0.138629	0.0795873	0.353414	0.0198405	0	0.194093
Enpp3	0.00844373	0.0560261	0.0806152	0.174682	0.172714	0.0852657	0.106975	0.0144564	0.0284844	2.98982	1.70817	1.28189	0.235648	0.156043	0.109465	3.40477	0.162624	3.07151	0.463984	6.82508	0.708207	2.86498	0.705922	23.308	0.0157523	0.0340967	0.0536176	0.0103898	0.0767423	0.124537	0.100865	0	0.218318	0.114668	0.0268054	0.753537	0.120448	0.0608605	0.19173	0.0331647	0.0152678	0.0140374	0.137495	0.0143264	0	0	0.0615616	0.0249735
Enpp4	1.34285	1.27372	1.99649	1.59674	7.58961	3.07582	0.0387868	0.0593567	0.0369414	6.03855	7.90216	5.21881	3.42212	2.53407	6.64017	12.3291	6.87344	8.19003	1.68749	3.32536	5.98991	8.86666	2.24464	5.25776	0.798577	1.42809	1.79663	5.05088	1.38015	3.65817	9.54598	5.37857	6.16282	3.13157	4.73647	7.7697	3.55223	2.30046	4.9257	0.955474	2.68882	1.45953	1.39387	2.91288	1.68835	1.11547	3.36207	2.32137
Enpp5	0	0.013066	0	5.7205	15.5359	20.6694	0	0	0.0648033	24.7221	22.3804	5.06692	7.67224	7.49766	33.8161	9.00113	5.55294	11.8522	0.247929	0.283861	0.230403	0.583252	0.0397996	0.344558	0.027778	0	0.0152272	0	3.27245	22.057	40.0397	15.6589	30.0046	29.5064	13.191	50.3897	6.96617	5.80629	14.7547	0.0145961	0.0505918	0	0	0.0501937	0	0	0	0
Enpp6	0.0645669	0.0252284	0.0224398	0.0398652	0.0308334	0.00775562	0.120988	0.0183831	0.023931	0	0.00634336	0	0.0255726	0.00648015	0	0.0187656	0	0	0.0418919	0.0348325	0	0.016162	0	0.00962489	0.0669543	0	0	0	0.0801395	0.0144873	0	0.00738276	0.0252139	0	0	0.0434089	0	0.0353577	0	0.0563331	0.0165628	0.0556052	0.076733	0.0323462	0.0246182	0.0393715	0.0607714	0.041821
Enpp7	0	0	0	0	0	0	0	0	0	0	0	0	0	0	0	0	0	0	0	0	0	0	0	0	0	0	0	0	0	0	0	0	0	0	0	0	0	0	0	0	0	0	0	0	0	0	0	0
Ensa	40.972	45.727	45.9271	43.7369	59.3592	61.8412	44.2124	42.7269	37.69	38.5933	44.7989	51.8165	51.3445	43.6993	64.5832	56.4915	47.0049	57.6276	38.7693	56.6623	33.3051	55.2002	49.0583	57.8785	40.2221	47.9874	34.565	58.4976	25.1948	43.1847	51.948	50.0483	61.9063	73.8282	57.2672	90.7495	40.0076	47.9733	55.2856	43.3841	52.9319	54.1662	49.3549	46.6562	45.0853	39.6337	56.1491	55.1685
Enthd1	0.124183	0.0156365	0	0.0329225	0	0	0	0	0	0	0.0158323	0	0.042633	0.0803762	0	0	0	0	0	0	0.0134968	0	0	0.0241574	0.0664029	0	2.78529e-08	0	0.0808745	0	0.020775	0.0717678	0.0209977	0	0.194755	0.0433803	0	0.0439404	0	0	0.041155	0	0.0190401	0	0	0.0138883	0.0215803	0
Enthd2	15.6324	17.8254	21.0112	11.5593	23.7921	20.4451	18.3845	19.9845	21.1583	15.1347	11.6598	15.2973	15.4811	9.55133	19.7182	18.3493	12.8385	15.0289	19.022	23.4351	16.9948	19.6278	14.3969	21.0413	17.6487	20.3337	15.527	19.1915	14.1936	16.226	14.0543	12.8456	16.3986	11.7923	7.43537	13.6581	16.8287	10.5656	13.6038	10.6965	17.6609	19.1922	15.5739	20.2211	18.6923	9.77675	21.4585	17.9269
Entpd1	3.2582	1.20453	1.00582	1.74246	2.02952	1.26093	1.66519	2.07092	1.41718	1.25626	0.940134	1.13531	2.32375	0.800376	0.720043	1.96185	1.52596	1.88454	0.611511	1.61817	0.656325	2.42048	0.265907	0	2.55267	2.19995	3.54245	3.2008	1.59415	3.11675	0.814453	1.0554	1.2839	0	0.164504	2.76162	3.04714	1.12821	1.1007	2.81383	1.79466	0.467262	1.16385	2.80945	0.980893	0.748628	1.5187	0
Entpd2	0.0213196	0.106602	0	0.0491682	0.196508	0.115524	0	0.394212	0.351161	29.772	17.7474	14.2265	3.36888	4.03136	19.6872	15.3432	1.42627	12.1043	6.44333	20.9027	0.0707544	0.804888	0.0574403	0.193416	1.21981	7.81878	6.11242	37.9247	0.214021	0.2827	0.396984	0	0	0	0.0213483	0.292833	0.701459	0.407513	0.619028	0.0209626	0.220941	0.235847	0	0.145476	0.20534	0.0333781	0.19104	0.0917048
Entpd3	0.0209745	0.0454478	0.0437382	0	0	0.260708	0	0	0.0349879	0.141081	0	0.0724979	1.33799	0	0.138839	0.276967	0	0	0	0	0.00793245	0	0.018677	0	2.25292	6.69762	3.6147	7.24984	1.57297	2.79481	14.3588	1.17181	6.09501	1.02308	0.353464	2.44391	4.06151	0.484157	2.9785	0	0.0121223	0.0116351	0.0112234	0.0472634	0	0	0	0.0101944
Entpd4	7.33182	8.64177	11.7079	13.7315	21.4435	17.9617	15.054	10.9939	12.981	4.93621	6.7742	10.3325	11.3867	5.70032	16.9856	6.17919	4.41432	6.09949	5.72717	9.71205	7.28104	12.5994	8.68642	11.2189	7.75234	14.382	8.3355	18.4426	7.55279	16.2798	10.2128	5.47984	10.6189	6.48746	6.97082	10.6055	10.2418	12.3377	16.7204	7.45656	17.5757	14.0007	11.6124	13.1721	13.9297	6.0444	16.5752	13.9899
Entpd5	4.27204	3.78074	4.95366	6.05906	4.76024	5.18976	3.79281	4.24297	3.75306	12.225	6.6625	4.95981	5.85552	0.744392	0.418818	2.96132	0.256379	1.56132	2.25154	11.2665	2.35739	14.6644	5.10873	17.094	5.93212	15.5229	6.49343	17.5306	7.53658	17.6492	6.41175	3.36415	10.757	3.08316	5.11449	12.6633	5.20754	6.99833	6.15222	4.62691	3.64775	3.44869	6.87044	3.42435	3.22764	3.47258	4.6026	4.76134
Entpd6	8.17033	9.40284	6.26229	10.4202	9.21309	8.51978	8.16054	7.34863	5.78276	17.6418	18.8049	12.4615	6.78669	10.7842	9.12352	11.8701	10.3608	10.8704	13.272	20.025	9.75439	13.3193	13.3575	12.4846	13.2117	10.8915	11.953	7.66578	10.0239	7.70833	11.3879	12.4145	10.5167	6.76202	8.92724	8.49268	8.99936	6.33733	6.85039	7.64271	7.1273	5.16661	8.91679	10.0987	6.79825	9.09384	9.15148	6.15292
Entpd7	4.00158	4.43915	4.66337	3.8135	7.13675	5.06425	3.96056	4.31284	3.21675	3.64684	3.7976	5.23327	4.52916	2.81497	2.62075	7.50161	4.79275	5.02626	3.37082	5.6364	5.45585	9.70944	5.5977	7.84236	3.64206	4.06138	3.20356	4.73808	3.35352	4.06569	6.78988	4.52409	5.1709	2.61252	2.91711	4.81481	4.5709	2.78211	4.65251	2.60886	6.77416	4.66352	4.97418	6.38403	3.23652	2.20681	7.85	4.87469
Entpd8	0.10938	0.225742	0.0576489	0.0201583	0.240121	0.179305	0.10961	0	0.12077	11.0057	5.65331	3.14067	0.192649	0.886375	0.735978	4.44785	0.341438	2.19117	5.50621	11.6694	4.10167	15.9265	2.52652	11.4897	0.460715	0.994622	0.0890477	0.634034	0.668011	0.814931	0	0.227022	0.0773857	0	0.0869855	0.0694637	0.0642919	0	0.0252952	0	0.0756871	0.205355	0.156881	0.186536	0	0.0427862	0	0.182077
Eny2	8.98219	8.24323	9.7839	6.3316	9.6526	6.76773	8.57432	5.65406	5.42725	6.51674	3.59049	12.0341	17.4478	10.0837	19.0749	9.05563	6.62218	11.0489	11.8472	17.0125	7.00743	11.775	7.29753	15.0002	7.18943	5.49486	6.25921	5.09817	6.04105	4.44774	10.2362	5.90807	13.9178	11.3822	6.49777	17.9262	26.2335	17.0599	14.8041	6.51286	8.8373	9.20581	6.80205	9.78515	7.93239	6.09583	10.5775	7.78444
Eogt	12.2129	13.8467	15.0265	11.8145	22.9928	13.1191	16.1077	12.8376	11.1205	15.315	15.8143	10.2187	12.6207	10.4045	10.0145	13.0434	9.56963	10.8028	9.42121	9.25558	13.9337	13.0842	9.414	10.2222	15.5163	12.9199	14.5755	12.196	9.41416	12.829	13.5544	13.4138	11.4284	4.59313	9.29928	7.4596	11.573	9.7824	12.5888	12.917	21.6838	16.1201	16.3891	20.7741	13.4402	10.9465	23.1431	15.6402
Eomes	2.73757	1.39059	0.784357	1.54507	0.379747	0.381196	3.55495	0.532175	0.442636	1.50855	1.94263	2.99784	1.52362	6.16055	2.30234	0.555886	3.79779	0.742422	2.47871	1.79134	0.146485	0.0663149	4.51073	2.00213	7.575	3.73539	11.1194	4.78352	12.68	4.0916	3.99378	11.9631	2.29804	0.804098	7.65276	3.84134	18.9958	4.8147	2.02563	3.95971	2.11153	1.52876	7.51399	2.39684	1.77583	4.67228	1.9531	1.60368
Ep300	8.14525	8.96857	11.4926	11.3212	19.4371	11.9121	24.9602	11.6129	12.7087	14.939	15.7498	20.9595	16.6483	11.139	21.206	19.0037	15.1989	15.8688	12.9843	23.1935	14.3699	16.5753	15.3102	20.4789	14.2142	16.1125	14.2317	21.3877	11.6566	13.4753	11.3709	15.9052	13.6696	5.05152	11.3411	25.1069	14.8105	19.008	17.422	9.50339	18.3523	9.57959	18.8188	16.742	8.07033	6.204	18.131	10.5275
Ep400	17.2181	19.0337	16.0943	27.1537	36.1456	19.3309	35.9821	17.8349	17.9532	18.2084	16.2419	26.4127	21.1035	12.4002	17.5927	13.932	15.45	11.5582	19.8228	26.8583	20.9944	19.1331	36.8555	22.7276	27.4872	17.4486	23.7917	15.3494	22.0004	17.1792	28.0098	24.5447	23.746	13.3081	17.8675	25.5675	14.1827	22.1399	14.9772	14.6467	31.959	11.7733	28.2873	32.675	12.9579	12.4636	35.061	19.8981
Epas1	0.0628284	0.0400632	0.0476986	0.0579219	0.0703978	0.092325	0.0869821	0.0788317	0.069871	1.48062	1.25	6.49076	0.143437	1.53775	1.11035	0.210474	0.378644	0.330597	6.20287	3.99252	1.1137	0.425485	0.343466	0.745464	0.0482092	0.0710205	0.0951254	0.0409992	0.107339	0.0353716	0.384384	0.144808	0.114524	0.0611826	0.0420111	0.126156	3.83675	0.244287	0.483139	0.0157025	0.0676702	0.063889	0.0325373	0.0967157	0.0638873	0.0404345	0.0717534	0.0723327
Epb4.1	24.1969	19.501	24.1603	24.5457	32.1594	23.0295	24.3295	16.0608	16.0446	25.4897	33.054	26.1542	20.2806	19.3745	20.5048	27.6734	27.9339	21.1635	20.1095	24.869	26.8307	34.1859	32.5939	35.7527	27.5447	22.7688	27.0902	23.4048	26.0624	22.2408	16.2963	32.021	19.7157	9.99742	21.534	21.1007	8.91343	23.626	12.6149	21.1516	25.4348	19.007	30.8537	27.855	21.5932	21.9104	29.9349	21.0139
Epb4.1l1	33.3496	64.9132	61.2436	38.7517	73.4203	70.7849	47.471	45.8529	61.4518	31.7878	32.5268	50.5344	55.8934	32.6517	79.3791	53.1386	49.6244	50.3471	32.8178	116.562	63.9077	108.605	45.7156	87.0126	57.649	308.268	39.9931	302.298	26.3761	167.896	56.8098	72.7535	108.26	63.1192	67.6341	248.607	29.3597	50.176	55.7232	33.2517	46.2352	44.9992	47.585	40.8334	41.644	37.8026	68.2365	59.3906
Epb4.1l2	16.581	29.5214	26.4997	23.9064	50.1965	28.1617	29.9941	22.8886	20.3224	18.5638	37.1791	29.215	50.1615	24.7884	58.768	24.074	27.2505	23.1999	19.5189	33.4477	33.7636	30.2909	34.0996	43.0629	26.6478	21.5502	31.9302	40.4582	21.9331	23.8852	64.026	35.4025	44.2961	39.335	54.3958	120.305	64.3894	46.7875	77.5111	17.4131	33.6138	25.7131	20.6421	31.3836	13.5078	12.5006	41.6005	27.9149
Epb4.1l3	0	0.138424	0	0	0	0	0	0	0	0	0	0	0	0	0	0	0	0	0	0	0	0	0	0	0.0463967	0.0420324	0	0	0	0	1.79784	0.0532083	1.09323	1.83104	0.00252011	4.61561	0	0	0	0	0	0.00977798	0	0	0	0	0	0
Epb4.1l4a	19.0064	32.0363	32.8667	15.2931	30.316	26.0116	23.4743	30.0587	34.1574	7.42787	5.69096	13.3754	32.1101	20.1784	38.8836	31.3192	22.8744	28.3543	11.7101	24.1346	20.6365	41.4312	6.40302	20.3966	29.3798	79.8928	35.1003	92.1005	31.1428	83.1367	31.7077	27.7518	40.933	25.7299	23.0472	48.5554	45.3854	33.1591	35.2192	8.89581	24.0183	24.7543	12.4118	22.6948	26.8351	7.88064	25.3458	22.6461
Epb4.1l4b	0.509181	0.952033	0.952616	0.860706	13.6632	3.16798	0.210367	0.124288	0.228104	24.6356	27.0433	10.4352	5.88092	2.76618	3.05915	14.6325	2.80022	10.9175	9.54011	27.0835	12.4822	45.0803	7.93183	33.1921	8.62916	28.034	7.16087	24.3909	11.4293	22.0703	8.36221	5.51348	13.6365	0.22273	0.9323	3.61118	18.7204	6.25385	8.60309	1.59424	0.285907	1.50268	2.66927	0.617802	2.98068	1.15391	0.271245	2.6239
Epb4.1l5	3.96464	3.41527	6.21548	6.81359	17.3133	11.4073	10.198	6.099	6.71366	26.4583	25.565	21.217	9.13295	7.62695	16.8358	34.4527	13.0783	29.1299	12.1919	25.6143	19.0585	40.0089	8.93426	22.3423	14.3235	27.0731	14.5624	33.8325	14.1432	24.8475	11.1355	10.7058	13.2663	4.67375	5.36909	10.2633	6.97063	9.01756	10.4861	5.43048	11.2692	10.9434	11.135	11.922	11.5875	4.34579	14.1957	9.99349
Epb4.2	0.132707	0.172489	0.15532	0.165795	0.253331	0.0729141	0.360669	0.183475	0.309291	0.709336	0.370417	0.486954	0.0535393	0.318622	0.226793	1.61527	1.09715	1.05714	1.37301	1.35687	0.49592	1.15696	1.5516	0.963135	0.30261	0.537421	0.297523	0.527475	0.305665	0.488791	0.185802	0	0.0533919	0.144461	0.0660594	0.229069	0.209382	0.120834	0.0405297	0.0746313	0.292309	0.194824	0.203629	0.331495	0.08219	0.0951039	0.383906	0.151393
Epc1	17.9773	18.9549	22.3994	13.738	21.5699	23.4109	22.6065	24.6954	28.7732	11.4484	11.6727	17.5407	15.5983	10.5055	18.795	13.6742	12.2654	16.9043	13.499	16.0476	9.1237	11.467	13.897	15.8763	16.9198	24.3709	16.9109	25.261	12.7415	22.6865	16.781	19.7467	17.8784	14.1876	13.2585	20.6322	29.5103	17.6556	14.2312	12.0441	19.0307	16.3764	12.9097	18.4187	16.0987	10.7253	24.2598	16.9453
Epc2	7.57543	7.82886	9.53716	7.50748	20.0004	14.4296	14.463	11.6829	10.5428	15.4058	15.338	23.8976	13.4766	10.6875	17.9152	15.241	14.7345	13.0108	14.3738	17.7514	13.4345	13.9105	15.1545	16.6187	12.9496	15.6085	16.0097	18.4296	11.9335	14.4346	13.5052	13.968	11.5797	5.06663	10.6126	14.833	12.6244	11.9437	12.0965	7.10761	15.2368	12.0286	9.888	12.335	8.46215	6.24556	16.0222	10.23
Epcam	0	0	0	0	0	0	0	0	0	0	0	0	0	0	0	0	0	0	0	0	0	0	0	0	0	0	0	0	0	0	0	0	0	0	0	0	0	0	0	0	0	0	0	0	0	0	0	0
Epdr1	23.1775	36.8844	61.4149	24.3262	39.8463	36.1962	29.45	34.4087	35.5694	25.2975	14.5464	11.9342	37.5314	16.947	37.5043	52.6648	24.2692	36.9212	7.59826	32.8034	12.8707	52.1675	12.809	56.5983	21.1134	41.5364	18.0582	56.4791	12.1663	54.0196	59.5564	13.3288	48.4405	26.5502	18.9628	70.2299	49.6678	24.1007	40.4009	20.785	54.8325	43.6169	21.37	41.6486	33.2164	16.924	53.5397	41.7175
Epg5	1.07627	1.68489	1.39795	1.45872	2.85545	1.34675	2.55026	1.47241	1.34284	1.04982	0.98688	1.71718	2.06863	1.04338	2.12592	1.8477	1.2329	1.11643	1.195	2.89541	1.33146	2.99101	1.47246	2.64254	2.12287	3.55881	2.31089	3.66085	1.90353	3.49136	1.94405	1.53578	1.61183	0.745847	1.57293	2.50977	1.58083	1.71156	1.77916	0.743962	1.92687	1.06623	1.19991	1.81414	0.864749	0.597935	2.29007	1.0868
Epgn	0.180373	0.30555	0.0678765	0.133459	0.102954	0.140731	0.0785728	0.0923685	0.12029	0.0588597	0.0387601	0.0752607	0.156672	0.13006	0.0871385	0.171772	0.0245088	0.10596	0.084055	0.13687	0.108232	0.121331	0.129462	0.0479177	0.060812	0.0388483	0.112726	0	0.118496	0	0.0762889	0.158139	0.10285	0.261491	0.0867067	0	0.0732824	0.125318	0	0.0638386	0.25149	0.435077	0.0697867	0.121669	0.148535	0.186346	0.237433	0.168585
Epha1	0.0679362	0.251896	0.146443	0.0980404	0.144529	0	0.16042	0.116005	0.172747	0.260994	0.0931355	0	0.0735323	0.249161	0.224826	1.0385	0.168448	0.475522	0.566266	0.264071	0.123858	0.162502	0.138384	0	0	0.201909	0.117562	0.0820321	0.316507	0	0.258362	0.0679662	0.23486	0.106404	0.0207886	0.256023	0.0493906	0.0743971	0.0129248	0.0111319	0.180457	0.0501328	0.106893	0.140194	0.116187	0.0176585	0	0.0329184
Epha10	0.0551558	0.0990618	0.0790256	0.0498865	0.0367767	0.219932	0.0735151	0.127282	0.0221528	0.0409592	0.0434879	0.3194	0.162136	0.0794425	0.0296006	0.0616127	0.0961631	0.0169438	0.0466029	0.0926348	0.0647272	0	0.109465	0.247684	0.0301917	0.0309441	0.0376959	0.0538901	0.0186012	0.0906661	0.0392414	0.0119177	0.029018	0.177111	0	0.0711344	0.115661	0.0650668	0.0477263	0.00752807	0.0581631	0.00849433	0.0398385	0.228245	0.0516236	0.0319052	0.0546526	0.0290722
Epha2	82.2171	141.148	91.6841	70.8145	140.776	72.8076	126.282	65.7603	77.7641	60.6993	85.5245	69.192	85.9588	63.9486	61.0565	74.678	82.1065	63.1214	70.1055	55.1836	100.666	31.7521	144.028	65.8397	65.7148	33.483	82.6483	25.499	55.7957	23.3609	117.673	96.446	58.2121	71.9949	92.8457	58.4829	40.1133	75.9999	79.7701	73.2638	66.6451	92.9574	93.4345	67.2825	71.6916	72.6601	86.0443	72.7181
Epha3	0	0.0781371	0.24161	0	0	0	0	0	0	0	0	0	0	0	0	0	0.00702049	0	0	0	0	0	0	0	0	0	0	0	0	0	0.322848	0.045187	0.0743439	0	0	0	0	0	0	0	0	0	0	0	0	0	0	0
Epha4	6.47013	7.28927	11.3224	6.78078	28.5807	12.9892	17.5297	8.05998	9.07818	16.9623	11.2638	27.5333	14.4185	10.6079	30.0284	33.0475	18.5985	19.0648	14.7553	48.8354	18.4143	52.2406	25.8727	61.8086	14.7199	62.3883	24.3785	100.642	15.41	51.3442	10.4131	16.1091	19.2839	3.40076	10.0637	18.9618	18.3275	18.6501	28.7682	5.3286	10.3046	12.7961	16.3665	17.7905	16.1813	4.04762	12.5312	12.6734
Epha5	0.631292	0.810945	0.932528	0.347502	0.388376	0.531089	0.579094	0.558951	1.79583	0.237426	0.131318	0.207771	0.711026	0.206642	0.310708	0.288578	0.31356	0.27964	0.588761	0.51644	0.109105	0.271095	0.229668	0.683411	0.411304	0.84285	0.298928	0.479649	0.249688	0.439477	0.325636	0.195706	0.351725	1.17184	0.152178	0.403874	0.325447	0.314164	0.34484	0.739452	0.475163	0.690514	0.273086	0.524759	1.27994	1.16362	0.525524	1.04237
Epha6	0	0	0	0	0	0	0	0	0	0	0	0	0	0	0	0	0	0	0	0	0	0.0103286	0.00814588	0	0	0	0	0	0	0	0	0	0.0750735	0	0	0	0	0.102551	0	0	0	0	0	0.207504	0.00785611	0	0	0
Epha7	1.74657	0.973064	2.83823	0.605368	1.31036	1.43935	0.0137552	0.0140524	0.092876	4.97023	4.47919	9.09255	3.55733	4.53421	11.2212	13.627	8.81661	12.9761	6.27978	25.2332	7.23137	14.324	7.12044	31.0565	4.28814	9.43449	7.14582	13.1457	6.12575	10.3612	23.5417	8.41357	18.3838	5.08243	4.10165	9.20036	3.25225	10.7555	20.6828	0.296302	0.446047	0.286443	0.357095	0.476798	0.987169	0.0561359	0.0787492	0.0581829
Epha8	0	0.0466241	0.00789749	0.0351021	0.0542707	0.0491205	0	0.0582702	0.0252847	0	0.0201133	0	0.099111	0	0.00999919	0	0	0.00742586	0	0	0	0	0.0134683	0	0	0.00677943	0	0.0186576	0	0	0	0	0.00888337	0	0.00749366	0	0.0588898	0.0373564	0.087167	0.037201	0.00874936	0	0.0162052	0.0170701	0	0.00593517	0.00916955	0.00736478
Ephb1	0	0.0336443	0.0127864	0.010216	0	0	0	0	0.012094	0	0.0106659	0	0	0.0116616	0	0	0.028081	0.0075018	0	0	0.0520095	0.0121217	0.0545367	0.0925207	0	0.0223486	0	0	0	0	0.0101777	0.0494621	0	0	0	0.0415358	0	0.0206136	0	0	0.0125544	0	0	0.0121781	0	0.0165087	0.0130491	0
Ephb2	0.00802196	0.0846899	0.0252921	0.0593549	0.354638	0.439641	0.0896344	0.122957	0.071249	0.021367	0.0738886	0.308833	0.542234	0.0293782	0.0366554	0.0314642	0.0194714	0.0716013	0.0431012	0.0471713	0.0361724	0.0319718	0.0657482	0.0468976	0.024138	0.021657	0.0208652	0.012578	0.0157521	0.0279956	1.32039	0.472943	0.66901	0.0734734	0.221292	0.208149	0.0989069	1.87781	0.34177	0.00733188	0.0888466	0.0200683	0.033272	0.0950119	0.0383222	0.0282375	0.0690391	0.0318635
Ephb3	22.786	41.9275	83.5359	17.5982	81.5219	101.948	22.1258	83.7431	108.5	21.9405	13.2531	18.7744	39.3444	14.7903	62.134	12.6081	7.35621	25.2717	10.0095	15.3382	5.25421	10.1742	9.40024	17.5051	4.37054	5.00256	1.04904	16.3347	1.93744	9.71942	24.1908	13.3075	25.3449	54.1441	10.222	47.4772	68.558	24.627	56.4329	11.0931	49.6292	66.7605	7.00387	51.9627	76.136	8.40983	67.5569	75.7655
Ephb4	25.1956	24.441	39.1314	20.4422	34.9637	30.853	30.3058	26.7987	37.2462	39.5673	42.3666	28.565	18.1196	17.9156	32.4388	57.9517	33.3823	60.1623	19.7048	25.7612	26.8562	27.5158	23.5596	27.3665	47.9242	43.1832	53.4685	42.8139	52.7092	44.0051	22.4541	17.5008	23.4168	22.9616	27.5968	35.9086	18.9604	22.4958	21.8889	20.0474	32.8181	33.5366	32.8442	31.28	35.4361	16.2939	29.3478	36.6475
Ephb6	45.044	38.1166	138.814	23.2177	57.2935	49.6614	39.2472	28.3361	55.2821	0.725205	0.835137	7.73809	38.2595	15.2328	80.5728	5.38005	3.54842	9.41865	8.01151	16.9738	6.05473	10.1761	3.71887	10.8516	28.7695	125.348	23.1482	85.5475	32.2246	102.234	17.1421	4.97217	43.332	93.9759	9.27103	146.541	114.028	48.6159	92.8949	16.1638	32.5895	49.2435	10.2296	23.9753	55.9956	8.44151	30.2726	44.0484
Ephx1	13.1388	11.4788	36.3029	29.0341	33.4506	66.3478	8.50973	12.9339	12.6956	141.235	68.1271	16.9287	129.647	23.8438	56.8723	39.3198	11.8014	55.1924	4.98607	72.3331	2.59686	29.2055	7.56052	143.572	10.5779	22.6408	9.6503	17.0554	13.4311	37.0466	123.726	26.4423	77.9469	109.734	12.3457	93.5989	250.005	105.594	145.514	18.1649	35.9576	35.1798	10.1953	22.9973	24.7789	12.0209	30.7992	36.374
Ephx2	0	0	0	0	0	0	0	0	0	0.925985	0	0	2.57401	7.23013	15.9181	0	3.04133	1.19527	0	0	0	0.520733	0	0	0	0	0.199797	0	0	0	0	0	0	0	0.866141	3.02543	0	0	0	0	0	0	0	0	0	0	0	0
Ephx3	0.225999	0.233168	0.215261	0.20243	0.370687	0.135273	0.234652	0.206152	0.238228	0.373279	0.22051	0.0562128	0.0653495	0.169899	0.297292	0.299371	0.197363	0.249308	0.252072	0.505084	0.0254254	0.261624	0.0801765	0.336928	0	0.320472	0.128405	0.326584	0.227728	0.324487	0.164678	0.0997694	0.251485	0.422859	0.12329	0.303799	0.125144	0.0578684	0.0744445	0.154222	0.144327	0.259049	0.249364	0.237171	0.244093	0.14884	0.144971	0.115272
Ephx4	0.0310119	0	0	0.0288446	0	0	0	0	0	0	0	0	0	0	0	0	0	0	0	0.157768	0	0.196087	0	0	0	0	0	0	0	0	0.0367431	0	0	0	0.0940131	0.0384324	0	0	0	0	0	0	0	0.131601	0	0	0	0
Epm2a	0.209863	0.835578	1.04815	1.77095	0.538624	1.07461	0.346119	0.320888	0.294808	0.418159	0.0773098	1.18765	0.817029	0.109874	0.190227	0.304142	0.0992969	0.114937	0.0854391	0.195051	0.225676	0.0563585	0.147597	0.0744966	0.309554	0.0692139	0.265269	0.151712	0.522862	0.144961	0.321488	0.266502	0.896211	0.225773	0.35056	0.147551	0.590882	1.12699	0.254858	0.759268	0.715169	0.89487	2.5775	0.547631	0.360083	0.29404	0.575653	0.66575
Epm2aip1	7.72774	6.58016	9.62913	12.6359	15.8343	12.3243	20.4363	7.58866	9.2317	8.15867	6.5209	11.3275	10.5111	7.28904	15.7926	12.9026	8.57047	11.9469	9.18196	15.2807	7.58174	9.49001	6.56658	11.7522	8.19919	8.70552	7.35547	9.91363	6.1367	7.3799	10.8577	8.178	11.0428	6.02201	8.09626	15.529	11.8756	13.1893	9.9115	6.64278	16.6198	9.54097	11.7508	11.4545	7.35945	4.77487	17.3131	10.2747
Epn1	33.4377	37.8466	45.4603	41.8571	56.0941	54.2964	60.1309	47.788	49.5183	88.0666	96.7261	61.1132	36.5015	38.126	60.5583	71.9904	79.6402	100.53	51.1935	99.2466	60.3237	70.0597	75.6596	74.7332	48.0555	127.033	51.6653	120.995	51.7473	104.604	46.3381	51.4927	48.4443	28.7642	38.7773	54.833	29.343	47.7844	50.1588	35.7601	45.8221	35.6626	55.7747	48.3581	49.1331	36.6165	43.1881	45.853
Epn2	21.5127	8.35452	13.0833	31.0366	8.34148	7.17289	56.7387	10.0814	14.5903	41.9419	42.5431	69.8045	21.2966	32.0042	20.8633	68.4475	34.9569	37.6497	61.9325	73.5554	48.4358	49.4173	57.8595	74.0895	24.9032	15.8879	36.7201	20.5244	23.8497	17.4858	38.3183	41.1434	27.6701	18.8352	27.9272	31.8855	28.2792	44.7671	36.287	17.1746	18.8409	18.108	28.1672	21.3858	15.5287	13.7201	14.5233	12.7768
Epn3	9.0207	15.2643	14.5686	6.05392	29.8392	15.8375	1.74563	7.83108	7.93192	38.3164	17.3809	28.6482	43.6055	17.9222	64.2977	21.5669	6.02517	25.5629	16.7279	91.6704	21.7065	86.4687	14.1675	46.901	18.3468	148.525	16.794	136.666	18.019	95.4275	29.1862	8.80818	38.9667	12.3407	6.59691	27.316	40.0952	16.6938	47.9501	5.61978	15.188	12.6361	5.51491	13.4475	18.0081	3.8321	17.7257	18.1737
Epo	0	0	0	0	0	0	0	0	0	0	0	0	0	0.176535	0	0	0	0	0.0495847	0	0.0505965	0	0	0	0	0	0	0	0	0	0	0	0	0	0	0	0	0	0	0	0	0	0	0	0	0	0	0
Epor	1.87575	1.25078	3.50563	4.01769	1.0172	7.31709	2.59414	1.32985	1.74424	0.611517	0.840441	0.766244	0.267968	1.05023	1.32049	0.1581	0.244932	0.275523	0.65363	0.0984639	1.49455	0.29515	0.488045	0.23691	1.69179	0.880476	1.74145	0.318115	2.12816	0.393675	0.101653	0.909228	0.281059	1.20612	1.50781	1.78263	0.353116	3.1511	0.12599	1.12807	0.999277	0.555578	2.13386	1.38401	0.39722	0.757088	0.60262	0.568617
Eppin	0	0	0	0	0.0827344	0	0.277198	0	0	0.0782942	0.0521917	0.333747	0.0707856	0	0	0.153918	0	0.221559	0	0	0.0443531	0.197284	0	0.0813777	0	0	0.119147	0	0.0519741	0	0	0	0	0.210289	0	0	0	0	0.136036	0.111574	0	0	0	0	0	0	0.0702019	0.110614
Eprs	58.6045	71.5465	48.077	85.1821	86.2181	54.4118	105.723	49.8381	36.829	63.0708	88.914	73.4445	75.1683	58.3781	43.5974	80.915	69.5675	53.8529	61.3646	90.3163	69.4347	85.7634	96.6494	105.291	66.7372	66.2379	80.8063	86.4825	61.9518	62.1232	106.059	119.369	88.7617	62.112	102.492	115.159	53.1445	67.819	71.1279	67.925	72.942	54.7954	92.6421	79.4874	42.2638	64.7547	87.61	52.858
Eps15	25.5371	23.1738	29.2498	36.2822	36.4608	27.7493	41.4067	22.405	24.366	23.5804	29.3564	22.8329	20.3771	16.5818	23.9118	30.7062	23.4175	23.9773	15.218	21.8855	25.7821	28.6623	28.3214	26.4428	23.6685	25.7427	26.2768	31.1143	23.9613	25.2935	24.6837	34.9048	27.5024	9.32255	25.728	27.9256	36.0927	22.6971	24.0399	24.0609	32.6621	27.3237	42.8863	35.8314	23.2979	19.5083	31.3556	25.1094
Eps15l1	16.1716	14.4389	20.6428	21.5719	16.9744	23.8203	25.8876	17.6387	21.853	15.5132	15.9074	19.0244	18.0037	12.9616	26.0056	18.5668	13.6422	19.9662	12.012	15.9579	18.3577	20.9231	14.0416	15.5596	16.8506	23.747	16.5832	24.9787	17.5047	23.9539	17.7412	12.3786	18.3102	13.7782	15.899	19.9751	18.3443	19.7983	16.8857	15.0502	21.1648	19.342	14.6236	20.9951	16.5387	12.1491	25.3815	19.0259
Eps8	48.3666	28.5772	26.0464	46.3877	7.26975	23.2531	80.2413	12.4958	22.4331	64.6427	88.6201	41.5414	25.1066	51.5602	49.2986	33.4786	49.1958	24.2498	26.0936	49.3114	46.391	75.0125	51.3719	69.0316	90.4977	55.5569	99.5885	77.5019	59.8649	55.8854	76.7356	144.057	32.4936	11.0047	108.514	38.9085	13.3139	77.2063	23.521	54.4201	23.8583	21.67	108.757	19.4787	16.4297	48.3763	21.38	22.1097
Eps8l1	5.9923	4.37803	9.02407	2.19692	3.10895	0.929051	11.2215	6.88384	5.83813	14.3956	7.04454	9.0953	1.23258	1.54052	2.64701	3.66791	3.29539	4.3888	6.61612	3.47581	5.789	4.0933	3.8269	6.856	3.62635	2.95929	2.19814	3.3386	3.40693	1.61944	1.21026	0.982155	3.23703	2.13818	1.9262	3.81366	2.35518	0.937122	0.275535	1.48569	3.81311	1.53771	4.36214	3.73524	3.33186	0.356599	3.52091	1.74261
Eps8l2	36.8132	57.6544	109.916	43.6565	103.101	73.471	51.249	40.764	68.6322	179.652	59.209	112.628	68.2852	32.0393	119.151	179.946	50.8854	191.814	68.2532	350.189	57.9564	457.387	47.1878	427.533	50.6344	271.105	53.0702	332.057	57.7041	219.431	76.0397	55.9474	113.544	121.246	38.8632	128.077	91.1471	66.4136	117.87	50.0407	50.3885	91.5219	63.0699	76.5353	96.9747	33.4311	60.1954	89.5128
Eps8l3	1.96586	1.51551	2.94213	1.38295	0.541727	1.77324	1.16735	0.644232	1.11159	54.0253	65.9016	26.3019	1.4742	5.0599	2.66514	6.47292	1.88509	6.22827	18.3501	10.68	9.52417	7.24064	20.6201	6.9244	3.44801	3.68584	3.01413	4.08517	2.94156	3.88986	1.05389	0.741355	1.06504	0.426265	0.91441	3.12031	2.03959	2.44642	2.10829	1.67419	0.968473	1.80571	2.51292	1.20117	1.89737	0.666915	0.637225	1.03605
Epsti1	0.323876	0.0602499	0.0696191	0.206703	0.0583093	0	0.0489692	0	0.0675612	0.0550132	0	0.773762	0	0.146848	0	0	0.22901	0.0595083	1.4963	0.368423	0.200606	0.229993	0	0.0276624	0.0568613	0.0181623	0.0351271	0	0	0	0	0.0328292	0	0	0	0	0	0.0279028	0	0.238808	0.0235076	0.135538	0.173973	0.0914063	0.0285921	0.213879	0.0246573	0.0394136
Ept1	9.73963	15.0081	7.82592	12.6682	27.3356	7.48394	17.6869	8.75693	7.11239	34.2552	28.8946	21.9608	21.63	13.6647	16.611	21.2216	16.9816	18.3027	14.867	30.6718	23.8617	49.737	22.2017	43.3483	18.8531	29.4773	16.675	33.3931	15.1944	20.8964	32.9656	24.806	32.3187	15.7717	21.6672	38.2826	12.4846	13.552	21.366	11.4669	18.1456	10.9338	15.9588	16.2778	8.16768	10.5716	19.6038	10.5444
Epx	0	0	0	0	0	0	0	0	0	0	0	0	0	0	0	0	0	0	0	0	0	0	0	0	0	0	0	0	0	0	0	0	0	0	0	0	0.015278	0.0112595	0.0857368	0	0	0	0	0.0154068	0	0	0	0
Epyc	0	0	0	0	0	0.0240163	0	0	0	0	0	0	0	0	0	0	0	0	0	0	0	0	0	0	0	0	0	0	0	0	0.0260465	0	0	0	0	0	0	0	0	0	0	0	0	0	0	0	0	0
Eqtn	0.729967	1.25794	0.668196	0.206451	0.165673	0.248313	0.343765	0.734984	0.675393	0.50801	0.311023	0.26692	0.326947	0.361481	0.260507	0.323864	0.162263	0	0.277466	0.158324	0.240116	0.277785	0.173057	0	0.22756	0.0342752	0.0399447	0	0.227526	0.0350552	0.328932	0.284185	0.0918455	0	0.270803	0.487286	0.39668	0.222064	0	0.353846	0.57909	0.360854	0.164582	0.517047	0.319803	0.289834	0.819239	0.458748
Eral1	17.5387	20.6336	17.408	19.9024	26.0768	20.7112	16.9797	18.3782	18.5909	19.53	21.0336	15.3506	14.0753	8.29599	8.08421	14.1384	12.1313	13.3622	16.1011	14.4665	14.6277	16.5803	15.8363	19.7987	18.5487	19.9818	17.9613	18.9577	18.8002	17.3483	14.9443	14.5534	11.137	13.604	14.076	13.0942	20.4488	13.5153	15.147	14.6138	20.2591	17.5094	18.7465	22.4456	15.8502	16.2478	19.488	14.7499
Erap1	2.71929	3.94247	3.84411	2.86412	9.61659	2.60557	3.02527	5.78936	2.79174	5.17714	6.64547	10.7336	8.69212	5.41034	4.72041	6.35198	5.28637	5.40074	8.82818	9.55768	3.42784	5.8799	8.92663	12.6095	3.73727	2.77607	3.95022	4.20037	3.32103	3.71587	20.0083	12.2272	13.7115	4.3978	5.38401	5.41403	6.24567	4.09576	6.73572	1.80984	9.60523	4.1925	3.40658	9.93694	4.48267	1.88948	9.24378	4.22645
Eras	0	0	0	0	0	0	0	0.129887	0	0.0520096	0	0	0	0.0691126	0	0.101676	0.130347	0.074314	0.111143	0	0	0	0	0	0	0.102483	0	0	0	0.0384314	0	0	0	0	0	0	0.0436425	0	0	0.0373468	0	0	0	0.0429439	0.0325229	0	0.0466225	0
Erbb2	13.162	13.6709	14.593	20.8117	24.1669	12.5698	20.7904	16.1037	17.9655	36.684	38.811	22.8875	15.2259	13.7485	20.6551	21.5955	14.293	24.9673	21.3964	33.424	22.0836	29.052	24.8763	30.0126	19.6282	23.813	16.0217	22.6296	16.4258	18.3845	17.0521	16.3104	18.7648	13.7505	12.0056	11.6784	40.0509	14.2993	15.749	13.0857	15.8569	17.3086	14.4332	26.2565	20.3472	9.50286	15.962	12.2035
Erbb2ip	11.0853	20.7676	29.9386	22.6282	62.5979	46.7444	32.8538	21.4783	20.4533	34.8747	32.9026	39.9051	42.1805	21.1199	81.9585	26.8285	19.5631	24.937	22.5305	78.8254	38.3056	63.5442	48.2178	95.5017	21.8486	68.4882	20.9381	92.5943	13.6592	38.6955	33.4896	29.8609	36.5954	11.3077	27.6815	84.1301	22.8126	34.0044	36.8522	12.8976	33.4158	23.1036	23.2781	27.5648	15.4023	7.52306	36.8202	21.6722
Erbb3	0.0294544	0.0517388	0.0184058	0.0709084	0.177012	0.00635995	0.226738	0.110683	0.157195	15.4802	13.1217	6.81084	2.93581	1.90952	2.79189	7.40662	1.4179	4.6861	4.13811	4.61041	7.74248	5.39014	5.29994	5.20684	8.14514	6.26202	8.90301	6.61557	7.9058	2.57297	3.63238	1.60819	1.5233	0.574583	0.511709	1.25261	5.93795	2.56722	3.09111	0.132967	0.0339718	0.0391064	0.855852	0.145883	0.328487	0.147612	0.0213596	0.0286114
Erbb4	0	0	0	0	0	0	0	0	0	0	0	0	0	0	0	0	0	0	0	0	0	0	0	0	0	0	0	0	0	0	0	0	0	0	0.00292005	0	0	0	0	0	0	0	0	0	0	0	0	0
Erc1	7.032	9.82431	7.99378	10.3699	17.8151	9.08101	13.5378	6.75481	7.00878	14	14.6913	11.5212	8.955	5.91303	10.0681	11.562	8.50922	10.0217	6.24824	11.9026	12.6398	17.0155	14.87	17.3497	12.5439	17.8124	12.3384	21.5962	8.69912	14.4479	10.3588	8.4605	11.9715	3.58206	6.71917	13.8434	5.50097	7.07984	7.52649	5.98187	12.316	7.73707	12.8493	13.6801	6.74709	5.22171	15.6419	7.13449
Erc2	0.0842859	0.0983844	0.0960792	0	0	0	0	0	0	0	0	0.161913	0	0	0.0511984	0.152549	0.31708	6.37301e-11	0.0812658	0.303792	0.416388	0.581101	0	0	0.180318	2.93259	0.872658	4.63396	0.445876	2.91578	0	0	0.00804166	0	0	0.100842	0	0	0	0	0	0.027153	0	0	0	0	0	0
Ercc1	51.0318	40.421	39.3948	33.2047	26.6588	38.5269	49.3986	55.0785	63.3392	33.2333	26.2729	34.5465	27.0418	34.9814	27.7344	31.1903	35.2711	33.3868	45.3703	34.5486	43.6291	29.8351	34.3439	22.7003	40.3348	35.0127	50.7967	36.9979	53.1367	32.1412	22.0871	26.6791	30.1462	31.1154	24.1698	27.0194	28.8228	29.3439	24.7609	41.0967	35.4716	45.2682	42.6544	46.5791	59.0593	41.8543	29.3926	35.0435
Ercc2	20.6966	21.7282	25.7631	17.4324	25.1278	23.2489	26.3203	34.9225	29.3245	27.024	18.4585	21.9403	18.1296	16.3398	20.9297	24.1655	22.2699	23.9052	24.9402	27.3882	21.0847	21.8365	20.0376	22.7513	22.5972	21.8791	24.5802	20.8695	26.4036	19.8829	22.0264	21.288	22.2784	25.4114	15.7493	20.4418	22.8178	18.8433	18.0056	19.3008	21.2468	23.0015	19.9132	34.0139	29.8542	18.1781	26.7624	23.7185
Ercc3	19.7929	22.516	23.6082	18.2487	25.4704	23.6476	25.1072	24.9698	28.102	23.6859	22.387	22.8751	23.908	21.1505	27.7586	28.2696	23.5806	24.1156	18.9684	28.2551	23.2588	34.527	29.8489	35.6711	29.7415	36.2549	31.0437	43.5497	28.3208	43.2706	25.2767	25.7943	22.5256	21.0556	23.9352	27.5139	17.8856	17.6435	23.7039	18.0603	22.617	19.3832	23.3481	24.1066	18.4047	19.3103	26.9396	19.9283
Ercc4	7.88693	10.8995	13.6832	6.79029	13.5412	11.2884	8.29445	8.21331	9.44949	11.3298	9.19835	8.24316	10.6207	5.88496	9.2058	11.7153	7.80345	9.94037	8.76986	17.0711	6.16942	10.402	6.25934	11.0672	9.70646	9.36916	9.07345	10.3502	7.72035	8.66685	8.91148	9.00829	9.03939	5.5867	5.99175	6.46948	12.6354	8.34606	10.7377	6.63292	11.7975	10.5075	8.50596	11.6261	9.4794	6.43363	12.6841	10.3709
Ercc5	7.26596	12.2017	14.2092	9.86493	19.3993	17.8483	12.4924	14.1392	13.1277	7.20169	6.20029	7.77102	9.29349	4.94203	11.3159	8.68835	4.13593	6.75056	5.85839	12.9277	5.67014	8.6194	3.36076	9.83799	9.61645	17.385	11.4137	24.1343	10.858	17.4681	9.73291	6.00393	10.6249	9.42271	6.05838	13.7065	13.7918	7.77925	12.7626	7.07806	15.5947	11.6876	8.53283	15.7277	10.7859	5.83449	16.3857	10.7667
Ercc6	2.64259	3.91992	3.30471	2.57108	6.16285	3.22289	4.78981	3.10357	2.52571	4.10932	2.65432	3.22058	3.90534	2.28045	4.23481	3.39494	2.18379	2.84302	2.97127	4.59083	2.57173	4.40164	2.73808	5.48089	5.63716	9.471	6.09131	9.19249	5.33529	7.41994	2.82695	1.727	3.42664	2.05115	1.76389	4.4195	4.01516	2.72951	3.51692	1.6448	3.4541	2.58425	1.76619	3.8523	1.96078	1.48846	3.87073	2.39506
Ercc6l	8.10395	8.12615	2.36479	11.1235	15.4335	2.83134	7.24517	6.84896	3.78658	7.13037	11.754	8.5149	10.2909	11.5723	2.18323	8.43758	12.9794	4.04245	6.57462	0.951749	6.25858	2.19871	13.5428	3.12037	10.3158	1.46962	11.251	1.14494	7.97312	1.57218	9.40369	18.9899	6.40096	2.00737	15.8742	3.28791	3.7577	8.23884	7.48612	13.1729	13.7568	4.76747	20.1491	12.6496	5.02819	12.5126	14.4148	6.72395
Ercc6l2	10.2603	11.2441	10.9167	13.8437	20.0372	15.3944	13.9852	9.42474	9.21067	11.5812	14.3302	15.2105	10.6893	7.9828	9.69814	16.8077	11.9925	12.6932	12.0505	14.7889	6.72002	6.12565	15.5032	17.2214	11.0388	8.31676	11.7838	9.35391	8.69022	8.827	12.591	10.4454	9.21502	3.60578	8.58355	14.5522	10.8616	10.076	9.87625	8.17382	12.4541	10.0883	10.1046	12.0811	6.47193	6.39357	16.367	9.33172
Ercc8	3.9017	6.27332	3.75498	3.66466	5.72605	3.67921	3.859	3.65485	3.33623	4.49251	5.85216	5.50753	4.87678	3.94571	3.78135	3.64489	3.43412	2.7149	4.1663	4.72521	4.78599	4.67528	5.86848	6.49278	4.58574	4.51419	4.78133	3.77857	2.72982	3.98732	5.57807	7.7789	4.34027	4.57378	6.73698	4.80977	5.89879	2.73868	4.9931	3.55799	4.57481	3.04841	2.98112	4.66677	2.84177	4.98232	5.12768	3.47298
Erdr1	275.15	375.315	190.977	142.593	180.408	184.022	266.652	427.014	355.649	931.5	691.707	413.714	175.45	151.459	46.1245	161.929	185.88	166.376	786.07	424.201	263.127	233.686	232.466	167.32	148.411	143.492	163.877	130.604	352.191	217.572	308.562	453.685	556.992	389.814	97.584	166.873	257.251	315.897	176.697	358.551	260.341	305.387	173.395	350.92	295.182	405.774	276.156	226.661
Ereg	5.32414	3.80828	1.42346	5.92257	3.75152	1.71998	17.1579	2.01401	3.02426	4.87521	2.85761	8.72241	3.32158	4.55976	2.36471	2.98431	3.62881	2.12225	11.3001	5.52095	8.46306	7.65849	8.16847	6.70625	4.90299	3.63792	4.41436	2.75304	4.50818	2.56356	4.50201	4.87951	2.19027	0.570445	4.81641	2.98712	5.64643	2.61283	6.86014	6.16255	2.81496	1.82322	10.8522	2.99141	2.9289	4.76786	2.7436	2.35658
Erf	36.5015	42.2934	31.6803	33.5844	52.5665	29.9612	40.0393	34.4014	35.0841	49.9939	59.2396	51.7013	35.5211	31.2573	32.6647	36.8788	45.521	47.5028	35.5797	36.3037	42.4018	28.1999	45.5109	35.2865	39.4768	41.6692	41.2167	30.5302	37.6336	27.7865	44.891	55.3008	38.7955	25.7005	46.379	29.3862	37.0631	42.8478	36.5987	34.562	43.0216	33.0328	56.9251	58.6274	46.9603	31.9075	43.3653	31.7002
Erg	0	0	0	0	0	0	0	0	0	0	0	0	0	0	0	0	0	0	0	0	0	0	0	0	0	0	0	0	0	0	0	0	0	0	0	0	0	0	0	0	0	0	0	0	0	0	0	0
Ergic1	78.9674	129.409	78.351	59.5492	90.7242	50.8048	68.5046	61.5692	41.8595	134.784	109.443	98.4931	118.319	97.7078	99.7371	178.719	139.758	142.977	84.099	112.876	135.871	230.537	132.358	194.851	86.5138	133.815	74.6649	148.326	67.6688	103.362	262.58	145.396	131.555	151.089	143.168	167.582	104.98	75.9623	80.8808	71.0006	86.0623	63.4952	79.2676	89.0278	57.0462	76.4163	96.5717	63.6985
Ergic2	66.2269	80.0903	71.8605	73.0563	121.23	73.7788	89.5751	78.0209	66.1273	120.517	143.753	95.1583	111.365	85.1972	140.108	124.823	116.576	100.127	77.4269	112.698	94.968	106.126	143.198	145.63	88.0896	144.616	117.407	159.723	83.2704	141.926	147.095	148.656	131.87	83.6453	124.994	133.784	95.4936	93.4109	157.073	62.9655	100.807	58.8838	85.94	82.6675	51.0772	60.6619	110.458	77.1414
Ergic3	154.366	146.099	230.627	145.905	138.657	236.393	137.093	219.113	268.704	162.37	133.646	180.422	132.264	156.867	194.751	174.551	132.229	198.027	179.535	214.398	156.37	189.152	160.484	198.221	144.893	219.571	121.916	195.373	134.342	193.959	178.792	121.421	200.522	393.024	102.165	216.107	162.722	141.376	134.433	143.187	130.691	200.085	114.649	138.728	183.424	120.174	118.631	179.307
Erh	262.248	243.411	161.683	183.698	194.104	164.684	128.726	164.028	124.082	194.614	244.445	180.175	169.399	212.642	88.1471	128.903	223.373	148.374	190.754	100.902	155.578	88.1671	269.694	118.693	334.825	111.41	421.633	101.79	346.874	127.763	178.674	223.506	144.476	127.963	230.183	105.608	139.821	190.992	214.993	219.285	205.422	123.568	223.584	222.811	162.977	263.589	228.743	170.262
Eri1	15.3617	18.2208	8.78962	21.4595	29.3123	10.6512	22.3605	16.8058	10.639	17.9498	23.8751	19.3803	24.8388	18.5589	10.9861	20.1106	27.0614	15.1032	13.3377	10.0328	19.8076	10.5001	23.535	12.8153	18.6928	8.41607	21.2677	9.79447	15.0986	9.19326	21.9089	27.3842	14.5912	5.76068	30.9406	13.7195	14.5886	19.5615	19.4335	16.4627	26.7793	11.4712	21.4869	23.9431	10.2573	15.4659	26.2333	13.4314
Eri2	6.99244	5.94124	3.97165	10.6173	11.9197	4.95555	10.0821	6.35334	4.76797	10.0849	10.3559	7.46119	8.83745	6.78805	5.04221	7.51837	8.40093	4.44716	6.32188	5.69482	5.84151	4.77438	8.46315	5.0524	7.74056	4.30423	8.1608	4.98472	5.65472	3.76635	6.33493	9.54397	6.33875	1.82729	8.50095	6.19609	5.33771	8.47802	8.64562	8.80156	9.81049	4.70782	12.0717	10.9393	5.66337	7.42895	10.7638	4.84568
Eri3	78.1822	69.6493	99.7728	78.236	67.8271	92.675	73.8069	87.6675	88.6615	34.2799	35.366	38.7748	47.3116	47.7129	44.2646	45.9091	40.7343	51.0165	34.5026	35.1895	33.8466	41.6956	30.8671	39.7878	46.9051	42.6426	38.5204	38.4839	48.446	40.7404	44.8272	44.9409	62.142	69.3083	37.0489	58.4114	54.0705	45.1005	37.8219	63.681	73.4477	84.9314	54.6304	71.232	79.9648	56.2183	68.19	74.3955
Erich1	7.14988	11.0219	14.4427	8.05456	14.7746	14.8568	11.1761	12.1371	12.1729	13.0612	10.3468	18.8323	14.0702	11.2205	18.9822	18.6843	17.2544	17.918	13.014	19.1367	21.4768	22.5433	19.5209	20.5525	13.315	18.397	15.9085	20.8379	14.0524	21.3016	13.3883	9.5131	11.1266	6.67431	11.087	13.0527	14.2671	9.97101	16.1546	8.40101	13.782	9.58199	9.42058	10.436	7.71802	7.69262	13.5714	8.82717
Erich2	0	0	0	0	0	0	0	0	0	0.141059	0	0.482546	0	0	0	0.0612117	0.10479	0	0.54843	0.26903	0	0	0	0	0.0216519	0.250646	0	0	0	0	0	0	0	0	0	0	0	0	0	0	0	0	0	0	0	0	0	0
Erich4	0	0.0824583	0	0	0	0	0	0	0	0.191793	0	0.436008	0	0.0423872	0	0.250604	0	0.22734	0.454821	0	0.180564	0	0.382411	0.131645	0	0	0	0	0	0	0	0.0385108	0	0	0	0	0.0539585	0	0	0	0	0	0	0.0526309	0	0	0	0
Erich5	0	0.0140402	0	0.0289145	0	0	0.113147	0.0532783	0	0.0665058	0.0421987	0	0.0578303	0.104016	0.021076	0.0209068	0.0534748	0.0628379	0.0754771	0.0784369	0.156275	0.0358719	0.145964	0.0882684	0	0.0572724	0.0373944	0	0.0316946	0.0157279	0.0742173	0.0897534	0.114723	0.187625	0	0.137009	0.0539235	0.103933	0.036613	0.0612522	0.0722708	0.0347198	0.0167318	0.0352125	0.0134516	0.0611879	0.038809	0.0471816
Erich6	0.339929	0.494255	0.532484	0.078844	0.342208	0.202401	0.246388	0.203435	0.189066	0.023055	0.0303167	0	0.061219	0.0153977	0.158772	0.156779	0.0959149	0.049963	0.0823654	0.173779	0.0646155	0.077079	0.0304245	0.0693598	0.0795077	0.0761879	0.0355406	0.125918	0.0309878	0.10305	0.119345	0.0549698	0.0804101	0.221129	0.0508522	0.228414	0.152622	0	0.0394341	0.217137	0.275905	0.359678	0.127653	0.345146	0.17498	0.226202	0.248003	0.248077
Erlec1	51.6697	30.5268	49.5566	70.4068	37.0111	50.0487	81.8191	41.0001	35.6496	54.841	46.9328	72.9171	52.4358	45.7593	123.316	32.4585	33.7026	52.9402	48.9608	67.2544	60.4332	58.827	50.1216	62.0667	47.3733	54.6714	38.2481	56.2681	40.7526	56.9748	44.2681	38.327	77.578	27.0614	35.1147	67.4286	46.3235	83.2911	77.8409	38.5925	44.3397	37.8215	46.65	37.382	30.7313	26.6501	36.2078	32.804
Erlin1	16.266	22.2164	13.0511	23.4173	36.0858	18.619	25.9697	17.0555	14.1275	23.5832	36.1998	14.4	21.7679	16.445	17.1055	27.6785	23.7091	20.5198	9.87355	15.6872	10.6346	15.7168	27.6144	24.5036	27.1315	34.9422	22.4308	37.5992	14.8303	27.0917	36.2682	35.8086	24.4304	10.2453	23.0842	22.5384	19.7692	15.3245	19.9001	13.3173	17.4381	14.7721	21.4373	18.791	11.1735	13.9349	20.0122	12.1424
Erlin2	12.3639	19.2322	25.1447	18.8545	28.4514	23.5935	22.4955	19.4805	18.0832	25.1941	26.1991	31.5775	24.4815	16.4325	32.4539	25.3234	18.1895	25.3023	21.1025	27.1423	26.3128	30.0223	25.2347	27.7458	18.9345	32.4649	18.3654	27.6466	14.9844	31.5688	36.0648	17.9559	27.3923	18.5735	18.7745	28.2317	26.5223	22.6649	31.0616	11.8741	26.1899	20.4029	16.856	22.0902	13.496	8.60512	26.4242	19.5145
Ermap	0.672754	0.317048	0.409147	0.219021	0.941762	0.18806	0.35717	0.276533	0.712702	0.244312	0.216458	0.225694	0.211089	0.0911249	0.0744959	0.154953	0.0885733	0.0532707	0.419651	0.478585	0.132644	0.4603	0.0849912	0.292272	0.33751	0.374559	0.194804	0.531343	0.162144	0.273746	0.564601	0.0785878	0.258101	0.121093	0.132148	0.329702	0.116377	0.215855	0.0707411	0.059287	0.444793	0.342072	0.293822	0.67844	0.140878	0.0530094	0.897551	0.144314
Ermard	8.37677	6.09657	10.6319	9.7949	7.13111	9.09256	10.3916	8.86941	8.81252	7.35406	5.97208	2.9612	3.21	3.3575	5.44817	5.71792	3.04991	3.35806	2.80158	6.872	2.75468	3.15465	2.84968	5.48162	5.98616	4.48823	5.18709	6.97071	3.97627	4.79935	4.93882	3.19241	3.89655	2.64231	5.20897	5.33459	4.03537	4.32971	4.17274	9.17866	10.2297	10.1011	9.19545	8.46411	6.31591	7.21707	11.7105	9.98676
Ermn	0	0.0174831	0.0105237	0.0148629	0	0.0322782	0.0378965	0.00850116	0.0111092	0.0167397	0	0	0	0	0	0	0	0	0	0	0	0	0	0	0	0.0113096	0.0107469	0	0	0	0	0	0.0148129	0	0	0.0169479	0	0	0	0	0	0.0551371	0	0.02541	0	0	0.0486137	0
Ermp1	5.10243	4.43105	3.94322	7.22033	7.11388	6.57398	11.3889	5.4384	4.07877	35.0565	10.927	21.9327	7.72996	5.4288	4.03924	30.5004	10.8158	13.6299	9.80754	104.854	23.1143	166.995	52.7932	202.627	11.1373	11.3268	15.246	20.7818	7.18125	12.0868	13.3127	8.53323	7.55986	4.51625	8.86973	8.04021	7.43468	5.15291	5.16777	6.63996	7.97396	5.18218	14.315	7.45524	4.33763	5.86636	9.22519	4.92595
Ern1	9.50402	8.41431	9.18089	16.8821	15.0149	10.761	21.7379	4.8806	4.6503	4.86626	5.91005	20.9695	10.4172	7.42417	12.0707	6.16398	7.83921	6.48719	15.1231	11.0369	8.46226	7.16686	18.8365	9.69583	5.95212	7.80546	3.62822	6.56756	3.07442	5.1113	9.08116	18.2764	11.2951	6.33544	10.8744	20.8658	10.9149	27.1522	13.6304	7.52954	13.3806	8.13899	12.7499	14.0295	5.31269	4.34864	14.0366	6.18284
Ern2	0	0	0	0.0116304	0.0180062	0	0	0	0	0.205938	0.775868	0	0.0149918	0	0	0	0	0	0.0849656	0	0	0.0283641	0.0111897	0	0	0	0	0	0	0	0	0	0	0	0	0	0	0	0.0144941	0.0123224	0	0.0139362	0.0134375	0	0.0107632	0.00982273	0.0152183	0.0121994
Ero1l	27.4415	12.7102	11.8693	181.831	16.8029	11.7877	136.516	8.37163	10.0288	12.0897	22.7358	59.3554	18.8714	27.3578	16.4607	23.5979	16.8758	25.8672	33.5707	15.1162	43.3124	20.8723	49.9603	22.5438	59.5	39.8268	44.8201	31.6604	98.693	24.7723	16.272	19.7736	27.0956	12.8787	29.8369	29.1383	25.3973	85.2091	18.9255	86.7374	15.076	18.9716	313.775	16.3342	15.0904	32.9069	15.2769	20.2849
Ero1lb	1.56292	1.28388	0.753239	2.10177	1.71392	0.848791	2.58738	1.09198	1.33304	0.831557	1.07404	0.61358	0.564604	0.818395	0.844672	1.37832	0.733818	0.655538	0.513095	0.360934	0.855455	1.2312	0.923872	1.45298	1.32236	2.65809	1.09218	2.66858	0.958979	1.48012	1.68268	1.32748	1.56792	0.699564	0.822853	2.22959	1.01884	0.972443	1.20019	1.84943	1.43741	1.61186	2.58165	1.48494	1.33521	1.71049	1.81749	1.18637
Erp27	1.21646	0.116424	0.336218	0.357909	0	0	0.517692	0.171446	0.178241	0.431414	1.26471	1.13831	0.11437	0.259729	0.109927	0	0.883887	0.330782	0.585375	0.0975619	0.484669	0	0.351504	0	0.597866	0.0875678	0.942173	0	0.599662	0.0579434	0.284099	0.198711	0.137472	0.164904	0.340975	0.0629581	0	1.15264	0.0872938	0.62283	0.365612	0.528488	1.27558	0.880162	0.531802	0.398702	0.41992	0.173032
Erp29	151.37	200.065	205.19	154.539	139.503	161.508	114.155	190.326	157.88	119.654	99.2258	111.27	102.618	108.424	65.4595	86.4068	92.8405	94.5926	103.64	97.3585	101.332	108.976	96.3091	91.7626	136.956	145.729	94.4801	114.893	134.264	167.033	257.829	115.953	214.206	381.454	143.279	151.577	91.6221	94.7231	95.9898	147.69	161.452	166.692	109.985	160.002	136.738	167.239	175.533	178.177
Erp44	64.1488	68.5794	67.5069	60.1611	58.0736	56.3475	65.3895	86.7273	81.7271	61.0543	51.5125	38.3937	52.052	44.0835	30.1951	33.9649	33.1307	37.0101	34.724	34.2308	31.9846	43.4979	29.5478	36.5192	36.6043	58.4398	29.2239	54.0434	36.5855	49.7135	78.4643	42.0909	85.8726	122.986	33.4149	55.1259	53.504	44.8702	45.3371	55.5426	52.7158	64.3603	44.896	70.0282	61.5989	53.1986	65.3609	56.6293
Errfi1	50.53	10.6512	10.6144	64.5372	8.42919	10.7473	101.248	6.73255	7.65104	29.2116	43.6606	60.3168	13.5704	55.8923	14.8754	19.6926	59.8185	17.8681	65.7963	20.7715	62.8071	20.5688	82.4855	23.0739	28.9976	8.97416	35.976	8.65691	32.5411	7.02241	15.1159	73.8055	14.6989	12.9477	92.0557	20.0048	10.1602	84.3309	12.3673	32.2261	11.6564	8.45724	53.611	10.7892	6.57597	25.4021	10.016	7.15947
Erv3	0.0218046	0.0381142	0.0237516	0.0702377	0.0309021	0	0.136006	0.00955807	0.0120886	0.058475	0.0586931	0	0.039176	0.0292445	0.0436685	0.0146252	0.0851646	0.0106184	0.0319201	0.0502415	0.00842193	0.03979	0.0679999	0.140261	0.0438614	0.112632	0.0112293	0.0555017	0.0392568	0.0224055	0.0755128	0.0261813	0.0640825	0.121174	0.074926	0.0265446	0.060366	0.0444628	0.01475	0.0424057	0.0250044	0.0720855	0.0115884	0.0243811	0	0.025523	0.0261139	0.0209691
Esam	0.530721	0.501423	0.408322	0.409763	0.364046	0.481718	0.301969	0.245712	0.225868	1.14955	3.08648	0.540896	0.32153	0.22813	0.208064	1.08685	0.635312	0.646471	0.471435	0.279146	0.155772	0.11534	0.0884197	0.284577	0.212404	0.182161	0.262561	0.386874	0.0926071	0.435859	0.176201	0.124617	0.238579	0.018869	0.0513031	0.194605	0.174802	0.0836982	0.198205	0.353735	0.369093	0.022657	0.152679	0.504222	0.343923	0.175049	0.33693	0.243858
Esco1	6.32725	7.71395	7.10201	6.06517	11.0793	7.39829	11.182	8.13155	8.65413	6.52992	8.25172	8.47854	9.27224	6.82	8.40148	9.88256	7.56774	8.03055	7.68699	6.23002	7.36783	8.66563	10.8954	11.4884	8.72601	10.47	9.33706	12.2666	7.14816	9.18375	9.95383	9.07204	8.886	4.25234	8.38438	8.42402	11.918	7.43301	10.6801	6.069	8.44629	8.84562	8.24624	9.9574	6.27605	4.7692	10.641	7.99489
Esco2	9.71904	10.1975	2.26517	20.3388	50.4468	9.55894	20.2551	18.416	9.96696	13.9363	17.8537	15.962	20.974	10.4268	0.824294	14.0187	11.6447	5.84727	10.5816	1.5138	8.28731	3.75619	24.1028	7.03155	11.2032	1.36343	9.44047	0.623501	5.19448	1.18944	8.92558	13.3904	7.33695	0.671381	14.9107	4.30372	8.066	12.5881	13.5739	16.2084	25.9186	7.7315	20.8756	21.5257	6.43064	11.8253	30.7785	13.4899
Esd	460.433	441.998	334.685	511.17	531.703	419.305	433.692	379.097	339.661	370.19	322.696	357.997	727.968	554.657	403.443	497.74	510.333	380.815	331.336	401.76	425.84	539.422	580.83	571.539	611.424	381.748	705.483	478.62	603.176	449.414	540.446	484.719	393.189	226.461	705.063	513.015	728.147	657.794	680.27	862.044	505.261	466.48	799.804	499.567	462.113	973.726	516.162	609.304
Esf1	13.4262	19.9363	11.1304	15.8784	22.1009	13.2396	24.8589	12.4584	10.8842	20.2224	26.5624	21.4716	21.8112	19.8105	19.0775	20.4745	26.0727	14.9868	18.4853	17.4689	24.1179	19.3238	33.7766	21.4905	25.1527	18.7825	25.5433	19.0188	20.0769	16.2098	30.8083	36.4897	19.4731	11.5993	35.3563	24.1191	19.8611	19.5391	25.9583	16.2579	17.7114	14.1401	20.4364	19.0693	9.84792	15.7452	22.4658	11.5707
Esm1	0	0.0157432	0	0	0	7.21656e-05	0	0	0	0	0	0	0	0	0	0	0	0	0.0371669	0.0406075	0	0	0	0	0.0167139	0.0480529	0	0.0477079	0	0	0	0	0	0	0	0.0436935	0	0	0	0	0.0532532	0.0199077	0	0.0219007	0.0153282	0	0	0
Esp1	0	0	0	0	0	0	0	0	0	0	0	0	0	0	0	0	0	0	0	0	0	0	0	0	0	0	0	0	0	0	0	0	0	0	0	0	0	0	0	0	0	0	0	0	0	0	0	0
Esp15	0	0	0	0	0	0	0	0	0	0	0	0	0	0	0	0	0	0	0	0	0	0	0	0	0	0	0	0	0	0	0	0	0	0	0	0	0	0	0	0	0	0	0.0371114	0	0	0	0	0
Esp16	0	0	0	0	0	0	0	0	0	0	0	0	0	0	0	0	0	0	0	0	0	0	0	0	0	0	0	0	0	0	0	0	0	0	0	0	0	0	0	0	0	0	0	0	0	0	0	0
Esp18	0	0	0	0	0	0	0	0	0	0	0	0	0	0	0	0	0	0	0	0	0	0	0	0	0	0	0	0	0	0	0	0	0	0	0	0	0	0	0	0	0	0	0	0	0	0	0	0
Esp23	0	0	0	0	0	0	0	0	0	0	0	0	0	0	0	0	0	0	0	0	0	0	0	0	0	0	0	0	0	0	0	0	0	0	0	0	0	0	0	0	0	0	0	0	0	0	0	0
Esp24	0	0.239472	0	0	0	0	0	0	0	0	0.147661	0	0	0	0	0	0	0	0	0	0	0	0	0	0	0	0	0	0	0	1.32827	0	0	0	0	0	0	0.450213	0	0	0	0	0	0	0	0	0	1.51567
Esp3	0	0	0	0	0	0	0	0	0	0	0	0	0	0	0	0	0	0	0	0	0	0	0	0	0	0	0	0	0	0	0	0	0	0	0	0	0	0	0	0	0	0	0	0	0	0	0	0
Esp31	0	0	0	0	0	0	0	0	0	0	0	0	0	0	0	0	0	0	0	0	0	0	0	0	0	0	0	0	0	0	0	0.0246631	0	0	0	0	0	0.0250439	0	0	0	0	0	0	0	0	0	0
Esp34	0	0	0	0	0	0	0	0	0	0	0	0	0	0	0	0	0	0	0	0	0	0	0	0	0	0	0	0	0	0	0	0	0	0	0	0	0	0	0	0	0	0	0	0	0	0	0	0
Esp36	0	0	0	0	0	0	0	0	0	0	0	0	0	0	0	0	0	0	0	0	0	0	0	0	0	0	0	0	0	0	0	0	0	0	0	0	0	0	0	0	0	0	0	0	0	0	0	0
Esp38	0	0	0	0	0	0	0	0	0	0	0	0	0	0	0	0	0	0	0	0	0	0	0	0	0	0	0	0	0	0	0	0	0	0	0	0	0	0	0	0	0	0	0	0	0	0	0	0
Esp4	0	0	0	0	0	0	0	0	0	0	0	0	0	0	0	0	0	0	0	0	0	0	0	0	0	0	0	0	0	0	0	0	0	0	0	0	0	0	0	0	0	0	0	0	0	0	0	0
Esp6	0.277365	0.0662236	0	0.268384	0	0	0.439112	0.0606163	0.16833	0.202672	0	0	0	0.194509	0.315955	0.201141	0.167973	0.140809	0.15413	0.167034	0	0.250314	0.0661433	0.219272	0	0.0670995	0.299918	0.186343	0.265825	0.144676	0	0.121496	0.0948594	0	0	0.0994072	0.643242	0.122622	0.104296	0.069846	0.55674	0.163154	0.0799916	0.253228	0.182209	0	0.0919927	0.0711135
Esp6Esp5	0	0	0	0	0	0	0	0	0	0	0	0	0	0	0	0	0	0	0	0	0	0	0	0	0	0	0	0	0	0	0	0.0133129	0	0	0	0	0	0	0	0	0	0	0	0	0	0	0	0
Esp8	0	0	0	0	0	0	0	0	0	0	0	0	0	0	0	0	0	0	0	0	0	0	0	0	0	0	0	0	0	0	0	0	0	0	0	0	0	0	0	0	0	0	0	0	0	0	0	0
Espl1	16.1933	16.9354	3.12313	20.8682	27.5134	8.51733	19.914	21.4473	15.9121	14.4415	12.5045	7.28135	16.7681	13.1932	0.339266	7.8892	10.6277	3.6484	7.15867	1.14301e-06	7.39217	3.49974	9.88544	2.54593	19.1798	1.84574	19.4996	1.28179	14.3144	1.38865	9.07209	17.3476	7.91262	2.77435	14.9411	4.56836	4.45767	10.1249	7.83523	19.6207	20.3792	6.47099	17.435	22.2746	8.04796	21.1914	31.6866	12.264
Espn	0.11058	0.0655046	0.277342	0.0165296	0	0.269293	0	0.0727253	0.110929	1.14967	0.110071	0	0	0	0.0475929	1.76822	0.0404724	1.96363	0.0485807	0.0626722	0.273868	0.471308	0	0.161037	0.0633488	0.118155	0.0372564	0	0.117237	0.0302056	0.0841491	0.103029	0.0426034	0.0296552	0.057871	0	0.126309	0.0175056	0.01227	0	0.0669527	0.0590254	0	0.160228	0.025009	0	0.0128924	0.0345202
Espnl	0.208906	0.212189	0.469214	0.139044	0.299007	0.341127	0.337732	0.43491	0.321987	1.29436	0.582679	0.482502	1.09298	0.512925	0.937519	1.50945	0.913988	0.786661	0.401657	0.317567	0.53654	0.67624	0.0637476	0.273059	0.152294	0.064212	0.204302	0.120477	0.706468	0.41491	0.492102	0.271929	0.191082	0.133419	0.109614	0.31569	1.48354	0.921845	0.705023	0.0704799	0.321306	0.137289	0.209272	0.864046	0.481644	0.0715674	0.534153	0.260026
Esr1	1.07571	0.615543	1.08476	1.71209	0.347858	1.18571	0.609061	0.108452	0.361418	0.210952	0.562613	1.49884	1.12096	0.526168	0.0892245	0.0437205	0.456772	0.125786	0.989426	0.24778	0.569151	0.251913	0.934293	0.255399	0.558619	0.0648775	0.0794831	0.00686596	0.101175	0.0249738	1.49282	1.27783	1.13762	0.627981	2.37185	1.8222	0.38978	3.38163	2.79202	0.981746	1.24682	1.0856	0.538934	0.797744	0.253853	0.418015	1.20736	0.935366
Esr2	0.0374728	0.126232	0.100055	0.0969709	0.112099	0.0157384	0.0909245	0.0549606	0.114708	0.0544576	0.0442457	0.239144	0.0977695	0.0700329	0.0533747	0.101281	0.183038	0	0.123904	0.0590162	0.0491345	0.029836	0	0.0907481	0.0773128	0.0815611	0.0395666	0.077892	0.0356839	0.103045	0.307418	0.268478	6.21817e-05	0.413938	0.00055545	0.51815	0.0152936	0.149356	0.140128	0.182702	0.321407	0.13816	0.179155	0.746849	0.149236	0.223052	0.528424	0.198704
Esrp1	0	0	0	0.0180956	0	0.0649506	0	0.00834267	0	0	0	0	0.142199	0	0.053534	0.131998	0.0226044	0.0516727	0	0	0.0761557	0.059641	0.250996	0.163795	0	0	0	0	0	0	0.0758494	0.276225	0.0328274	0.0371466	0.0524101	0.352902	0.0933017	0.375386	0.0112522	0	0.18565	0	0	0	0	0	0.0159985	0
Esrp2	2.06664	2.57944	5.86279	1.15273	5.54358	6.31658	3.0398	3.81935	6.16563	46.8983	42.8653	33.2155	12.8842	13.3334	29.0618	48.4366	33.8314	56.3004	25.663	79.7705	34.4011	75.9034	31.7743	68.1947	26.9858	168.448	25.8519	103.159	28.3566	111.596	10.7193	10.4356	11.2231	5.52638	3.65883	10.7415	2.92495	10.7542	16.1637	2.40223	4.16013	7.57872	4.1957	7.33316	10.0682	2.39108	9.30517	8.339
Esrra	19.8292	27.1621	47.5042	16.3009	23.7794	44.2773	23.882	20.4687	26.0203	45.7236	34.7911	44.0605	28.1109	19.8807	40.323	63.0641	36.4424	69.8741	38.455	60.6501	56.2387	59.4281	75.458	80.1223	29.2705	35.1608	34.4914	34.3658	34.9753	35.0904	35.1367	16.3945	35.62	30.9184	15.79	21.2672	18.5276	24.218	22.7494	14.9886	22.1032	31.0564	24.0668	19.4033	32.9695	9.99585	19.1575	38.039
Esrrb	0.0700241	0.0300708	0.0613752	0.0849552	0	0	0.0617875	0	0	0	0	0	0	0	0	0	0	0	0	0	0	0	0	0	0.0079848	0	0	0.0210595	0	0.0889909	0	0.0239526	0	0.286587	0	0.0213985	0	0	0	0.0344095	0.0406067	0.0771476	0.075147	0	0.0502733	0	0.0201805	0.0581795
Esrrg	1.02232	1.19138	1.29713	1.54173	0.90729	0.240399	2.18335	1.14354	0.914099	0.430839	0.482625	0.487749	0.67081	0.187962	0.613147	1.42403	0.363572	0.702178	1.22654	1.90715	0.408981	3.29628	0.551651	2.04501	0.193686	0.464314	0.439464	0.644464	0.471499	0.415819	0.932923	0.105391	1.96527	0.944667	0.108482	0.152179	0.624603	0.445683	0.75803	0.705091	1.86097	1.06902	0.336703	1.75428	1.13844	0.634605	1.80679	1.71385
Esx1	0	0	0.0251687	0.0223499	0	0	0	0.0205834	0.0267715	0	0.0810487	0.424921	0	0.0436851	0	0	0	0	0.50508	0.519045	0	0	0.0812937	0.0661164	0	0	0	0	0	0	0.319043	0.569503	0.107541	0.168104	2.34738	0.638864	0	0	0.0280952	0	0	0	0.0517728	0.0271817	0	0.138734	0	0
Esyt1	10.9621	12.4661	19.0501	19.7027	30.2153	21.0361	29.5756	20.541	28.6839	6.81098	6.20726	10.0593	15.4621	11.8587	23.1077	11.1299	7.19419	10.1073	5.02792	11.0378	12.649	11.9062	9.62421	11.3304	30.3942	34.3433	38.3987	41.6687	25.4522	26.6354	21.4997	12.6119	20.3465	7.63197	15.5934	19.7294	10.4713	17.4274	18.8219	10.6794	18.8555	19.3008	21.5313	26.1767	27.0058	7.61108	19.1057	18.2379
Esyt2	5.53846	7.51333	9.12588	17.1096	34.3352	11.7362	43.4056	6.58552	7.32922	18.5431	34.2768	25.707	17.2716	11.8961	26.2415	16.4994	13.4448	10.7713	5.48442	18.5825	26.9754	21.7345	31.4653	24.3664	23.9424	25.0435	25.2093	48.0312	13.3107	22.5342	13.9864	31.6106	16.8229	1.16861	28.4126	35.054	13.3955	46.7297	35.2131	7.78724	22.2344	8.57166	32.2343	15.437	6.77275	4.1715	19.1738	10.3247
Esyt3	0.33532	0.196461	0.392592	0.340178	0.182957	0.198352	0.365211	0.245515	0.337351	0.409518	0.204865	0.284768	0.23736	0.238038	0.358271	0.198396	0.161129	0.172079	0.123363	0.352448	0.294583	0.206776	0.0922397	0.150127	0.223579	0.192821	0.199944	0.157239	0.26146	0.161121	0.166867	0.0896501	0.149769	0.133506	0.0315842	0.328641	0.203907	0.268931	0.165326	0.278486	0.267308	0.203422	0.264612	0.314676	0.246572	0.155675	0.318795	0.201704
Etaa1	5.01703	6.57344	3.01202	6.05383	10.4681	3.19647	6.21638	4.95252	3.22334	6.50796	8.23008	6.4456	9.04178	6.28509	4.54225	6.72202	6.76277	3.63813	5.09474	2.87413	5.44711	2.79439	8.25818	4.59985	6.01304	2.43217	6.68581	3.01978	4.68939	2.63964	7.48242	10.1514	5.42275	1.35446	8.2913	3.89594	6.1087	6.18109	7.15688	5.20308	8.30957	4.29579	7.13524	6.91576	3.91412	3.84109	9.42547	4.22541
Etd	0	0	0	0	0	0	0	0	0	0	0	0	0	0	0	0	0	0	0	0	0	0	0	0	0	0	0	0	0	0	0	0	0	0	0	0	0	0	0	0	0	0	0	0	0	0	0	0
Etf1	51.6806	83.0147	47.8911	45.0006	86.0854	42.0967	76.9513	57.6688	48.3937	60.125	67.7146	55.1386	87.1193	66.8922	63.3627	82.6886	88.8419	65.1503	38.6145	59.2673	60.8142	78.0272	100.703	101.533	59.5386	68.8938	63.3528	81.771	47.0499	63.6913	106.759	123.594	86.9403	60.4701	110.322	100.791	87.441	61.5608	92.9354	42.3458	63.4035	46.1014	65.0451	66.0114	41.7407	56.1961	83.0371	48.047
Etfa	133.816	127.383	151.158	151.883	124.2	129.208	144.808	133.975	126.799	170.523	143.26	125.905	152.607	129.582	164.502	138.474	117.75	148.782	89.7734	119.255	113.644	115.686	98.6983	124.787	108.709	105.069	102.277	110.674	118.782	153.886	173.641	112.802	157.581	119.436	136.641	182.703	157.575	118.92	136.676	118.913	143.376	146.666	117.05	111.211	112.341	112.139	144.355	147.245
Etfb	151.021	186.305	155.826	111.236	84.3347	135.428	69.076	150.805	173.983	150.469	108.067	56.6672	129.206	144.164	90.0459	90.7529	87.9813	104.217	115.243	118.014	83.0252	146.721	60.8988	85.2551	107.532	190.881	93.9918	162.133	114.127	168.097	91.388	82.348	152.57	288.123	103.093	162.448	114.11	121.48	111.571	135.236	97.7806	223.715	95.2517	131.815	229.669	141.951	99.2382	167.474
Etfdh	30.9961	37.5591	51.8793	42.1413	53.5516	52.6784	37.8057	33.9455	32.9627	64.5047	48.4327	38.9288	46.3208	26.0808	69.3157	53.1843	26.945	45.9299	23.7121	63.6663	32.1002	73.6124	23.9397	64.2533	39.9993	61.2866	36.7986	73.3041	32.618	71.1637	42.1974	24.2332	51.9074	39.2203	35.8337	75.5658	29.1197	34.6363	54.7775	39.7022	58.5975	61.9219	38.6354	42.9361	44.1929	33.4025	62.883	64.9166
Ethe1	26.4422	20.89	19.0168	26.9815	20.3418	16.4191	23.5202	20.2743	17.2475	48.9688	24.952	17.0988	16.6653	21.5477	15.0538	35.4268	37.7518	31.0719	23.1757	22.3002	27.153	32.4921	28.937	28.3605	23.4212	21.1962	31.6236	22.5383	41.4245	24.5337	23.0105	26.0181	18.4344	25.3357	20.3045	19.0158	9.71653	15.434	14.5506	27.4317	21.5568	20.6127	30.3911	21.6307	21.0243	22.9305	18.9407	17.1181
Etl4	12.7964	6.86483	16.5246	14.7151	13.2617	14.1961	34.1431	6.59573	10.4806	26.3038	21.7012	28.0369	13.5468	12.8344	16.7285	24.9252	13.4852	24.0926	28.8906	37.3695	14.4315	16.5946	13.3768	28.2258	13.1327	11.2197	12.2708	9.79558	12.296	8.23692	10.7594	12.0802	17.5017	3.57068	6.77691	13.3583	30.7224	22.8309	22.3746	13.8179	14.8838	12.2575	13.8206	16.2371	12.2701	6.88066	15.3784	15.522
Etnk1	14.0582	12.4429	15.9583	19.2239	22.7843	18.4134	26.7631	12.8611	12.0946	44.8989	50.8423	31.528	17.4936	15.8321	32.2727	39.1346	19.3808	24.7325	23.9225	57.0808	40.9041	66.8927	35.5492	64.6933	23.6491	62.5842	28.6036	75.3748	18.5422	45.2195	19.8533	16.2239	26.5196	6.8239	10.9506	27.0403	14.754	16.4174	15.2204	11.7746	20.9806	12.1763	21.2954	17.4831	10.8843	8.91756	23.3893	11.8013
Etnk2	0.191138	0	0.0188813	0.175096	0	0.0587204	0.129795	0.10417	0	1.9585	1.43177	0.654589	0.0434538	0.394786	0.152686	0.24854	0.346806	0.405168	1.97681	1.00966	1.17805	0.293385	1.13183	0.260578	0.382385	0.845078	0.757219	0.155397	1.19199	0.468007	0.105868	0.195522	0.10138	0.0335968	0.0806316	0.186334	2.97322	0.0266994	0.279927	0.171185	0.196693	0.122158	0.152883	0.119596	0.238671	0.0529305	0.15202	0.0260327
Etnppl	0.0179688	0.0503471	0.0149514	0.101198	0.0731535	0.0141645	0.0287692	0	0.0114614	0	0.102438	0	0.0208387	0.0238198	0.035393	0.02359	0.0229564	0.0586761	0.0378036	0.029899	0	0.0148676	0	0.0288613	0.0491764	0.0244526	0	0	0	0.0265348	0.0186059	0.00642608	0.0315338	0	0.0283954	0.142871	0.0858597	0.00728039	0	0.00914664	0.0324895	0.0636736	0.0311623	0	0.0311786	0	0.0672047	0.0338309
Etohi1	2.52984	2.55559	1.93685	3.85779	8.05087	4.14063	6.88266	3.63239	2.52573	9.0017	7.2979	7.6856	5.03298	3.01242	7.03036	6.23236	4.98068	3.93392	5.5229	9.23326	5.1407	6.17756	7.82205	10.0586	5.20264	3.32654	5.00086	6.1151	4.23873	3.05604	5.57838	6.04692	4.52381	1.21057	5.17455	6.71327	3.28408	5.19193	5.75065	2.2556	6.3137	3.92431	5.49843	5.17034	4.34424	1.5442	4.23382	3.83649
Ets1	13.9838	35.4152	22.9517	14.201	68.031	22.6523	16.384	29.4961	24.4995	23.6697	20.4955	27.0055	31.7683	16.3813	51.6674	50.1643	21.158	38.328	14.6043	21.1703	24.8248	27.9836	26.9898	29.3383	18.1512	12.2308	16.3247	14.95	13.892	14.0402	29.386	25.6774	22.174	14.5029	27.5793	23.8036	10.7289	26.4883	32.3741	9.11915	43.545	23.0556	14.8296	34.8085	18.2455	7.31811	42.997	24.5514
Ets2	19.3475	32.7262	44.8338	16.5125	31.5041	26.6063	25.8493	12.1907	19.5552	69.3818	34.7739	55.0192	50.5394	25.7267	43.9328	102.984	44.8937	66.801	35.1419	51.6058	56.3508	73.0381	58.7799	75.5921	26.0103	50.9592	37.5335	59.1647	35.9632	37.6254	18.386	19.0172	21.0772	9.96344	12.7917	40.3802	18.6317	39.4019	50.1754	10.8206	21.0462	30.8482	14.3857	21.8878	20.4895	10.6134	21.902	22.5362
Etv1	5.24348	0.737484	2.28992	19.9916	7.36235	22.0296	29.9581	9.21862	11.3626	0.0697961	0.104324	0.861705	0.38491	0.126294	0.0703298	0.365502	0.241395	0.171566	0.0513707	0.0306369	0.204258	0	0.278681	0.443241	2.13614	0.125001	0.0169787	0.0222508	0.111129	0.0495214	0.275588	3.06013	0.151259	0.0684716	4.79071	0.304002	0.154602	7.79419	0.253826	8.9396	1.95838	1.83617	13.9297	0.971655	1.2103	5.17384	0.929248	0.966205
Etv2	0	0	0	0	0	0.0426204	0	0	0.0435962	0	0	0	0	0	0	0	0.0449229	0	0	0	0	0	0.0356662	0	0	0	0	0	0.143512	0	0	0	0	0	0.0797438	0	0	0.0653592	0	0	0	0	0	0	0.0335951	0	0	0
Etv3	5.61238	6.69321	6.90247	7.2739	15.6141	8.97375	10.3608	6.1812	5.93815	14.9635	13.4484	12.9824	10.8344	6.33943	12.7757	11.9837	6.72414	10.0228	8.0886	15.1107	7.96995	13.5608	7.2887	12.1055	7.02516	9.52183	8.47199	11.7318	5.89634	8.53122	8.23023	5.88516	7.42412	5.08624	6.81923	13.8039	13.8507	8.7183	12.6624	6.72839	13.288	10.1847	8.89402	12.8718	7.29822	4.69418	14.5416	9.80894
Etv4	94.9087	36.5048	9.59967	173.413	227.279	275.294	190.83	190.268	152.928	94.3494	130.807	98.3844	68.1066	84.64	107.246	107.03	101.56	85.667	107.819	0.159924	92.6672	1.42366	108.751	2.95757	71.0567	0.77466	85.3082	0.245407	78.9751	0.303143	2.54854	77.8932	4.0828	0.251039	55.1766	8.71807	2.72494	89.0391	1.37273	98.0812	7.4298	3.55262	116.223	14.6919	2.06743	82.1508	5.44639	1.42573
Etv5	31.266	8.55413	2.85899	48.3926	44.9982	43.7829	43.0137	28.14	23.4309	37.8517	49.6173	25.9884	24.5845	36.5219	40.2776	24.0257	29.6374	23.5095	18.8579	0.532067	21.4967	0.231706	26.4487	1.61379	15.5754	0.684117	18.0897	0.136206	14.1226	0.164409	0.980678	22.6643	1.21075	0.523822	19.5216	3.00602	1.12687	25.5235	0.253224	30.5007	0.783964	1.67208	45.3039	2.3344	0.411468	27.0156	0.657355	0.378624
Etv6	20.19	20.4459	17.7181	24.1191	25.326	19.3817	29.5508	15.162	15.8823	12.1096	16.752	13.6457	13.6815	10.6411	15.6678	12.7339	12.8663	11.8081	12.3509	9.43562	16.2701	15.0791	12.4962	13.3166	19.1939	16.2041	18.5133	18.1214	16.2566	15.741	13.1481	11.1634	10.6539	8.11811	8.40233	12.5152	11.9445	17.2641	14.4177	14.1874	21.6129	15.7467	20.046	20.6226	13.9375	10.9706	23.1994	13.4154
Eva1a	0	0.179016	0	0	0	0	0	0	0	0	0	0	0	0.0194727	0	0	0.0486143	0.0420711	0.0625262	0	0.0163801	0	0.0385605	0.190778	0	0.0436684	0	0	0.0195885	0	0.0756593	0.0174259	0	0	0	0	0	0	0	0	0	0	0	0	0	0	0	0
Eva1b	36.9821	29.0082	67.0512	15.6238	11.2628	34.1944	18.7657	28.2325	39.5284	25.9367	25.655	22.4129	13.2072	28.4667	42.0135	35.3807	27.6514	41.7961	32.9153	30.8738	37.3195	49.3535	17.2704	18.5843	42.4045	60.2887	34.2598	49.7744	48.9517	63.5614	32.2249	26.5715	41.2737	1.3557	3.53382	2.27705	1.16553	0.414434	1.13541	8.44204	18.4496	21.2913	10.6994	22.0004	28.2007	8.19312	15.5351	27.0708
Eva1c	22.553	11.3509	14.7482	22.6492	6.87893	8.35366	21.6852	9.09714	16.0891	20.0163	18.8891	12.9085	22.1545	17.836	9.96843	5.15318	8.88508	6.80626	12.2994	10.7497	12.1524	12.3127	13.7472	13.2576	13.856	26.8608	9.36703	20.3699	11.3732	20.0352	13.5866	13.5723	13.0139	23.0871	17.0883	14.9815	47.9164	41.3075	24.1985	11.2541	9.67304	15.9899	12.2844	17.4822	18.4368	15.6015	7.97967	8.57309
Evc	0.0727544	0.126177	0.621357	0.341554	0	0.059946	0.0524691	0.184512	0.130427	0.325698	0.0598658	0.209584	0.381596	0.318181	2.17742	0.385018	8.67827e-08	1.18039	0	0.223717	0.00417727	0.305208	0	0.22703	0.0161755	0.0202959	0	0	0	0.0675973	0	0	0.0797194	0.439271	0	0.167212	0	0.167498	0.212043	0.0850221	0.1859	0.526706	0	0.37887	0.13425	0.0629011	0.387683	0.479554
Evc2	0	0	0	0	0	0	0	0	0	0	0	0	0	0	0	0	0	0	0	0	0.0099365	0	0	0	0.0122528	0	0	0.016165	0	0	0	0	0	0	0	0	0.09637	0	0	0	0	0	0	0.0147778	0	0	0	0
Evi2a	2.91766	4.27388	5.19155	6.00561	2.74323	4.73081	3.01704	2.5271	0.788592	0	0.147722	0	0.129092	0.768059	0.532028	0	0.544342	0.10203	0.0188116	0	0.247392	0	0	0.146758	0.224563	0.315155	0.0852595	0.0752248	0	0	0.341649	0.436802	0	1.61994	0.317934	1.7954	0.0302117	0.115469	0	1.57912	6.90351	2.91905	1.23224	4.90002	1.29767	1.0638	4.94639	1.8822
Evi2b	0.346562	0.237355	0.0497237	0.190268	0.237644	0.176704	0.154953	0	0.113402	0	0	0	0	0.0554616	0	0	0.0461322	0	0.0411911	0	0.0310853	0	0	0	0.0572671	0	0	0	0.0355079	0.0206113	0.0022717	0	0	0	0	0	0	0.0168536	0.047448	0.141978	0.199883	0.140636	0.0459429	0.361368	0	0.0328193	0.18646	0.119083
Evi5	11.8739	10.3558	14.5095	15.7239	22.6369	12.7697	28.8271	7.81284	7.67362	31.6922	37.0569	39.3055	19.7307	15.3505	29.3369	28.1472	22.9024	29.0001	27.005	42.5094	29.018	33.9796	43.788	45.5615	26.5278	29.5885	23.1915	31.3807	19.1909	26.5323	24.9962	20.8396	17.3948	6.83234	17.5173	24.693	15.574	16.8749	18.7222	13.8993	19.6234	13.9896	24.269	17.8646	11.4248	9.33789	17.5959	12.8477
Evi5l	12.7854	19.1308	25.5808	17.5455	15.6974	23.7884	14.7433	19.1993	22.9537	10.5859	8.53608	8.96027	13.163	6.75752	13.7187	14.0971	7.13998	15.2366	5.72666	14.9815	9.75172	16.8076	6.98509	14.0244	12.7929	24.3845	8.39876	21.6983	8.71856	23.8565	15.5472	5.4715	14.5914	17.5457	7.60953	21.1848	11.7054	10.186	11.6395	10.7724	19.8177	15.9765	10.6735	15.6721	12.831	9.26911	22.1962	18.0192
Evl	24.677	24.5417	42.8074	28.4192	28.5067	40.3909	30.8675	34.1141	41.0297	23.6755	24.0947	14.733	23.8365	18.2068	54.1715	22.1357	20.4002	31.4233	16.4476	24.8175	4.67177	4.81754	14.4324	21.2288	37.8309	53.954	38.5989	42.9353	43.9246	44.9876	17.201	12.7782	36.2805	11.3032	12.8051	24.9123	9.41968	12.4642	9.30965	23.4717	30.7382	33.6483	24.704	27.0042	37.884	22.5467	25.5675	29.2629
Evpl	0.266021	0.267689	0.213547	0.0359187	0.0872175	0.0837606	0.159964	0.0946603	0.092429	8.7037	8.36277	2.15245	0.913756	0.525375	1.12312	2.56798	1.14753	3.06759	0.967798	0.664315	2.19214	3.06187	0.471935	0.200299	5.43389	8.1698	4.08649	7.47051	0.624801	0.117392	1.02746	0.204034	0.213922	0.0823709	0.153128	0.227575	24.6743	0.513886	3.76597	0.0271934	0.0766927	0.0306529	0.0473572	0.205854	0.104598	0.0520776	0.0535767	0.080748
Evx1	0	0	0	0	0	0	0	0	0	0	0	0	0	0	0	0	0	0	0	0	0	0	0	0	0	0	0	0	0	0	0	0	0	0	0	0	0	0	0	0	0	0	0	0	0	0	0	0
Evx2	0.00856333	0	0	0	0	0	0.0103108	0.0146306	0	0	0	0	0	0	0	0	0	0	0	0	0	0	0.00761383	0	0.00799475	0	0	0	0	0	0	0	0	0	0	0	0	0	0	0	0	0	0	0	0	0	0	0.0083217
Ewsr1	572.806	546.386	525.507	591.414	565.94	553.652	646.473	481.025	490.237	501.203	465.807	578.037	575.991	493.304	471.927	478.86	446.001	486.857	592.244	521.702	455.959	415.263	476.848	419.249	530.929	535.751	673.817	521.87	562.523	467.964	523.746	534.198	540.287	541.716	446.815	536.549	582.658	567.003	446.92	505.298	558.33	471.115	518.385	593.946	445.527	473.502	637.07	468.543
Exd1	0.251567	0.572277	0.621206	0.429459	0.796563	1.17892	0.785657	0.565774	0.50677	1.04218	0.383925	0.491703	0.478614	0.236436	0.317343	1.16577	0.512273	0.550662	0.690579	2.11481	0.449418	0.913683	0.321036	0.50913	0.5804	0.736946	0.701167	0.811114	0.778587	0.784043	0.870735	0.262803	1.28551	1.07315	0.237636	0.838919	1.05059	0.356669	0.343833	0.469524	0.851912	0.751388	0.410623	1.43748	0.72458	0.32442	1.49042	0.807002
Exd2	6.11366	6.4462	9.07243	7.68404	8.8635	8.47139	9.67566	8.22706	8.28997	6.98915	6.53101	5.23192	5.57655	2.75149	4.11941	7.55998	5.64678	6.10683	4.36804	5.97063	5.08457	4.64846	6.88481	7.55563	6.95134	5.85665	7.76291	6.13888	6.56966	6.45743	5.54313	4.24357	5.61883	2.59148	4.63616	4.9482	8.01779	7.40301	8.11204	5.5286	8.76712	7.4349	8.7812	8.3082	6.30341	4.53527	8.96933	6.56885
Exo1	27.249	39.3183	7.38212	29.5505	36.0462	7.58459	20.1677	25.3207	12.4409	27.3848	39.2113	18.5742	30.0159	22.2491	1.91344	21.1692	28.726	9.82631	21.9962	1.99442	12.114	7.97317	30.0586	11.5848	31.163	4.90027	35.2942	2.82234	23.621	3.70691	27.9759	59.4894	19.4035	6.02135	37.7464	9.39202	10.5325	20.4989	17.9481	32.2589	27.4284	8.20476	33.1955	37.4882	10.5173	40.0333	34.0789	12.8064
Exo5	16.8682	14.5546	20.5005	19.7959	17.5187	21.7401	15.3431	12.0676	16.0364	14.5453	16.4802	15.5738	11.3944	13.286	14.1527	16.1035	13.8394	14.16	11.1628	9.23742	18.5529	11.3851	10.9072	10.0779	13.82	8.6554	12.4551	6.93137	13.1608	6.73843	13.1606	15.8881	12.8964	6.73565	12.1261	10.026	8.72705	13.2766	9.23841	16.3073	20.7084	20.4369	18.6889	21.2278	16.565	14.4655	20.5111	19.1676
Exoc1	33.7991	42.0634	47.389	32.4491	56.3139	44.2636	45.9319	54.0166	48.7404	31.456	23.6913	42.7955	38.0938	31.7873	33.7305	34.2337	25.6995	38.4643	42.4658	44.5284	38.453	33.4638	29.2877	38.6024	40.7116	40.1024	30.4531	36.5481	38.957	36.3396	44.5792	30.8225	38.4038	41.962	25.1335	38.1163	38.9385	25.1902	30.0055	32.636	44.8836	47.9522	31.9655	44.8505	35.8802	29.8078	49.1653	42.7198
Exoc2	6.78305	7.89092	11.161	9.26	15.4156	9.96954	12.9769	7.89859	7.35772	8.04542	9.2404	7.23006	8.98915	6.60598	13.3043	9.92253	9.44366	9.65767	4.99525	7.24006	9.2838	7.32921	7.75764	9.04259	8.24142	9.38089	9.47763	10.7875	6.20446	8.15822	8.40979	7.49452	8.84205	3.15999	5.39125	7.45392	7.45955	7.40848	9.00432	6.49731	11.9034	8.41755	11.1283	10.4411	7.22154	4.92553	11.418	8.84812
Exoc3	7.19136	9.60169	11.6793	7.58701	11.7663	12.7052	8.83644	9.51611	9.69453	7.00755	9.24932	9.6416	11.9093	6.25453	13.8506	12.559	7.43099	11.9308	7.18929	12.2919	4.95302	7.49885	10.6703	14.4541	7.91035	10.7301	7.99799	12.1827	5.66837	9.97479	13.9138	9.17021	14.014	11.8436	9.99739	13.8746	13.4485	8.57365	12.8056	6.31019	11.3726	11.695	7.10375	9.72707	8.36576	6.83449	11.6955	10.7937
Exoc3l	0.331417	1.26486	1.76473	0.251763	1.61837	0.896279	1.22996	1.05742	2.81874	0.674413	0.514159	2.70142	0.619464	0.480235	1.81452	2.28967	0.846772	2.0952	1.11138	1.63001	0.72674	1.17278	1.34409	1.50902	0.524131	3.41432	1.27899	2.07634	0.390374	2.23212	1.93433	0.587998	0.718241	0	0.826448	2.94383	0.518803	0.655674	1.24901	0.201088	1.4371	0.336898	0.830607	1.23321	0.613666	0.546707	1.8154	1.02993
Exoc3l2	0.0508638	0.0298807	0.0177056	0.0314597	0	0.00967297	0.040963	0.0724762	0.0943003	0.0120911	0	0	0.0203552	0	0	0	0	0	0	0	0	0	0.0303486	0	0	0.0151999	0	0	0	0	0	0	0	0	0	0	0.304478	0.0559699	0.0196678	0.0166617	0.0393172	0	0.0545731	0	0.0581831	0	0.0412311	0
Exoc3l4	0	0	0.426628	0.879654	0	0.0447436	1.07958	0	0	3.02137	1.13501	2.58238	0	0.680045	0.270415	2.13681	5.73881	3.96232	0.693952	6.26095e-08	1.32085	0.847753	2.11749	2.57751	0.494059	0	0	0	1.24052e-07	0	0	0	0	0	0	0	0	0	0	6.57479e-07	0	0	0	0.801294	0.261522	5.07381e-05	2.10683e-07	0.0880863
Exoc4	11.2606	15.8511	18.906	17.1124	29.3185	22.5347	18.2671	20.0363	17.9284	20.2284	18.0871	16.5589	16.6759	12.5061	25.6865	31.1268	20.5534	25.5337	9.36673	17.5299	17.427	26.3137	15.6825	25.4644	19.2345	26.2665	22.7583	33.1372	16.0006	25.7998	15.4331	13.9965	16.3589	7.39409	10.4672	19.2132	8.72177	12.0654	15.5264	11.8226	24.93	18.8871	17.9031	20.6036	16.6476	9.28153	24.681	18.9457
Exoc5	22.3222	24.2329	22.5928	25.5538	43.7851	29.2557	29.7579	17.7701	18.6738	16.7321	23.5507	25.0276	35.8751	21.242	53.7028	19.8972	16.4948	14.4149	10.0409	22.1227	20.3627	31.9251	24.7181	40.4616	56.2241	103.769	41.1903	100.791	36.4197	71.0815	22.0707	31.9642	36.3455	7.68442	26.1179	45.5209	20.5913	20.6724	30.2508	27.9643	34.7807	24.4415	50.177	26.1444	19.6527	22.9518	36.1573	25.6143
Exoc6	3.74618	3.40219	3.38423	2.866	8.40026	6.12281	5.71877	6.53223	8.45684	15.354	19.1036	17.6737	8.28605	10.5206	9.28068	29.2645	22.2737	21.6017	12.3133	15.3	16.0405	19.7239	22.864	23.5863	11.8409	14.2426	14.1733	18.0316	11.5202	15.9603	9.13219	7.49791	6.96826	4.19177	5.69539	5.82132	5.11421	5.65026	7.44862	4.97134	7.55034	8.25442	8.56358	7.08406	7.04942	6.56173	8.48317	10.0114
Exoc6b	8.54385	8.9361	10.649	11.1097	13.1327	11.5349	16.9616	9.31032	11.0011	14.0923	14.0156	14.9904	11.8274	11.6421	14.6006	16.5522	15.4405	15.054	7.63255	11.9096	17.7642	16.5411	15.6466	16.8028	13.999	14.1137	18.4615	20.5312	12.7992	14.7944	14.0814	14.0978	14.2002	5.95792	11.1569	14.0028	9.17612	11.2035	10.4535	9.12564	13.3188	11.8878	14.9732	11.6925	10.5627	7.23013	13.1347	11.6804
Exoc7	37.0351	28.0558	40.4933	47.4943	41.1507	48.6541	40.0187	38.095	54.7459	35.9243	33.8482	44.4589	39.1292	31.052	44.8567	38.7272	23.0289	38.4024	33.8057	38.8505	33.3938	42.7451	29.8586	47.7312	37.5397	46.9359	25.1129	31.9492	36.1171	37.7654	28.035	27.4453	33.6205	42.3275	29.351	35.2878	25.5994	39.5882	34.8205	40.4913	30.3469	32.0035	41.924	35.8629	39.8203	32.1934	39.8896	41.3782
Exoc8	5.50122	10.433	9.05584	6.57059	11.7431	9.07993	8.5493	8.78826	8.99935	10.2076	10.0766	10.4557	8.14393	8.23055	10.2099	10.2375	9.23716	10.8569	6.49442	10.4319	7.81823	9.8002	10.6051	10.621	9.66445	17.817	9.54361	21.9113	6.23386	16.5092	12.1927	10.4598	10.0893	8.97205	8.77618	13.3869	9.53728	6.77293	11.0471	5.81768	11.3832	10.1711	7.06059	10.8825	7.32348	5.24467	11.9984	10.1139
Exog	5.21683	6.68724	3.39919	3.90031	7.97493	3.20088	4.36698	4.10132	2.82381	2.0372	3.68621	5.88166	6.14835	4.76763	6.37316	3.11797	5.20735	6.20251	2.40119	4.10293	2.60509	4.93131	4.61055	6.03764	5.86228	2.65949	4.67595	3.65933	3.38575	3.53525	4.16538	4.97122	2.7879	3.32717	4.17208	6.03974	3.55106	1.86732	3.83572	4.7473	6.3132	4.0898	4.42845	6.97777	3.93452	5.51311	6.5116	4.02354
Exosc1	40.8732	57.7774	31.3879	21.6013	59.6236	33.7899	25.2283	35.7709	27.7177	52.1941	68.7475	37.0733	49.4922	41.3138	29.1246	54.201	74.6034	50.2814	45.1941	43.5651	48.8963	48.0238	76.4353	52.7107	59.5334	56.2476	68.4723	50.5967	47.7	42.9096	62.1113	68.3491	37.2687	41.1204	57.0266	37.6188	32.7362	21.8817	43.6897	29.9044	33.0434	30.1156	31.0369	41.6724	29.7431	43.0745	46.5148	28.9043
Exosc10	60.7112	64.0005	46.405	58.799	75.9505	55.8103	50.9769	59.9307	51.9001	35.6489	44.5588	31.8295	45.0257	39.3142	32.5647	35.9107	46.7243	30.0492	35.7151	30.0356	36.1054	35.1817	40.9409	35.2292	52.5265	37.7327	54.5595	41.8943	53.8903	45.7944	48.3649	57.8794	40.9062	58.8685	52.274	51.1611	40.7625	40.0222	40.149	52.6883	63.0344	48.3905	59.2354	64.6495	46.045	63.7603	73.2886	49.7758
Exosc2	49.0016	68.0939	25.9677	39.4421	57.6826	29.1724	39.2598	49.522	35.0931	54.3045	61.0121	42.7103	59.9626	65.8742	19.1536	54.8555	79.0616	36.6281	45.7544	31.7574	38.0167	35.2986	68.1333	41.8447	66.0449	35.9347	57.1669	29.1711	48.1588	31.3907	74.4642	107.756	53.9557	38.1207	87.2633	42.6577	46.2745	37.3145	42.1464	51.7011	44.5466	31.1805	49.4531	54.3937	33.7972	74.4077	58.5777	35.974
Exosc3	46.2716	48.8808	32.5144	49.3797	54.6775	37.276	48.2366	39.9998	34.7732	37.8217	58.2431	38.2183	55.9538	51.221	23.6197	32.559	44.8319	26.3118	44.1584	24.5807	44.2422	30.7099	56.3979	32.4315	49.5841	21.2756	48.1616	21.6291	44.2454	22.14	87.762	127.311	58.7642	49.3136	99.2317	35.473	52.4682	64.9918	53.8331	48.9404	52.0334	29.72	50.4986	51.5576	32.7133	52.7687	51.1628	30.4463
Exosc4	28.936	31.1132	35.726	19.1832	22.3712	26.8674	17.5466	25.3821	26.7	30.2397	24.3434	27.2882	32.0934	37.0429	25.8536	31.5655	30.6717	36.3182	28.7778	30.6149	29.4153	30.1506	28.7905	25.4472	28.2467	21.7337	26.4451	15.6188	28.6633	21.0123	21.5688	27.4	26.2455	34.6026	26.495	25.1116	23.1459	26.0167	26.4365	26.7606	25.3631	27.6924	21.3287	21.8699	32.2417	28.1405	22.4319	27.5763
Exosc5	28.0812	28.3635	27.9065	25.3505	23.3855	27.2841	23.5497	24.2516	30.4946	42.8727	47.4754	45.7474	29.8633	42.4091	28.2125	31.74	48.7306	44.8538	52.2057	45.0812	40.4749	41.0307	47.1674	37.3674	34.3371	36.7167	43.3526	35.3066	36.5951	30.3448	23.0001	38.7596	38.4379	34.9254	25.9783	32.1108	24.4292	34.8954	29.5138	25.3062	18.5419	32.3622	31.2046	32.978	46.627	28.5716	20.9751	24.7106
Exosc7	51.7839	54.5083	40.0561	44.8742	52.5824	40.3226	44.7078	49.0724	49.6993	56.9197	73.5901	42.4155	73.0951	79.4117	34.7636	41.1283	65.0454	46.6572	63.6707	71.1731	49.176	44.03	50.2341	42.3711	56.9037	51.4123	62.464	44.2416	55.3164	56.201	55.7123	66.822	50.6045	59.007	70.6095	53.5923	86.859	46.6058	67.9337	57.9382	44.8028	46.654	51.7065	53.8682	42.7831	80.9697	57.5999	48.9178
Exosc8	171.253	131.529	55.6629	156.983	129.277	67.9305	113.301	107.457	73.3633	128.099	165.121	70.5066	104.87	118.218	39.1332	80.9046	117.845	45.721	54.8321	24.1684	57.6059	25.1283	93.6386	38.3185	133.381	37.6249	148.901	36.3287	110.055	29.4652	130.321	204.443	99.1181	80.1715	185.157	58.464	74.4858	93.6205	89.4196	199.152	145.248	89.6605	189.122	159.072	89.8799	224.507	175.755	106.256
Exosc9	63.4405	85.4045	68.9628	45.1285	63.2804	57.9882	39.9268	54.7994	50.0924	62.3675	61.7342	31.8281	55.5979	47.2898	31.5857	51.3833	42.726	42.2118	28.5174	30.1415	28.6242	36.3849	41.9221	38.9157	58.3308	61.0326	61.5568	62.0465	54.8097	51.3851	71.7258	67.093	57.0348	60.8687	58.6532	47.4395	49.7129	33.5391	66.8387	67.84	62.4732	85.5102	59.1917	87.7852	72.6276	87.9597	85.3189	75.8784
Exph5	0.0852149	0.138361	0.0929683	0.0898452	0.242875	0.0441214	0.164409	0.0274845	0.0475393	2.17358	2.5532	2.37095	0.578163	0.519726	0.969458	2.04918	1.10769	1.38802	1.24518	8.28572	0.972369	5.80027	1.93992	7.09688	0.650604	1.2174	0.573005	1.75811	0.572355	1.27007	0.389558	0.227035	0.549882	0.0617617	0.12946	0.539761	0.14142	0.216812	0.445201	0.0731902	0.135648	0.0876678	0.087417	0.0447098	0.067222	0.0715518	0.129202	0.101437
Ext1	74.8658	93.9103	181.434	49.5003	76.8264	91.4219	57.85	66.4301	59.4768	36.3571	29.1855	60.1444	55.7158	45.3032	84.8565	50.544	76.3344	74.0263	61.7793	58.2296	88.5628	62.626	60.9146	75.7095	52.4737	98.9618	51.4864	90.9959	61.9594	101.97	45.3783	34.6881	81.4668	60.0099	34.1312	102.39	51.8562	109.15	87.2222	44.1005	104.572	139.821	47.824	92.3581	105.769	36.0755	93.4806	105.097
Ext2	48.9751	72.5051	70.2062	67.4794	102.936	86.8303	64.945	83.7686	79.8651	31.6382	30.1484	44.5031	51.5932	38.3194	46.4185	44.6567	34.4653	41.0111	37.0833	53.1357	35.5198	50.2906	48.3715	59.5054	67.2719	75.477	43.7179	72.0217	52.4106	64.1916	89.5809	47.5023	79.2149	61.7721	40.5491	74.5722	63.7607	45.9606	56.9134	49.2906	85.5586	76.992	66.5928	89.1084	73.5764	46.7105	97.8133	72.2801
Extl1	1.25994	1.43513	0.677356	1.54132	0.574774	1.41863	1.38524	0.557428	0.753367	2.33034	1.30571	2.41693	1.71142	1.22765	1.43006	1.65892	1.96086	1.79608	1.3728	1.00611	2.75867	2.60465	2.11555	1.93374	1.27761	0.28057	1.21251	0.875476	1.28242	0.838536	1.88912	1.1789	1.59735	1.38712	1.45964	2.48668	0.800482	1.92427	1.41186	0.517119	1.25424	0.150854	1.60383	1.79072	0.676834	0.442197	0.964768	0.321593
Extl2	11.9989	13.0543	17.6753	12.9365	21.8786	19.9579	12.6833	11.6875	10.4628	9.34218	9.98862	12.0646	15.4757	10.85	24.3925	14.8507	12.3562	13.2606	9.22696	13.2051	11.4123	15.7599	10.8737	13.3637	11.9213	15.5638	11.11	16.6299	8.55734	12.9029	13.7503	11.0054	15.5519	12.0243	12.592	25.5188	15.2878	10.4845	18.5534	10.8981	17.3101	16.9132	16.0484	17.8505	12.0423	9.59905	19.1227	19.2413
Extl3	17.1795	17.4523	20.9457	20.6735	28.3027	20.3511	25.1462	18.1597	17.6899	10.2814	10.7456	17.9392	17.4256	18.7175	29.1469	10.7907	13.3767	12.6397	13.6485	11.8486	20.4667	13.4997	13.6896	12.9396	14.4782	17.3339	11.9346	19.1161	9.96102	15.8746	14.6719	13.6693	16.0239	10.1034	14.2946	21.6988	17.658	17.6845	17.0294	16.2567	21.7326	21.0405	23.3089	26.2302	19.7623	14.4637	24.453	19.1529
Eya1	9.36957	15.7049	16.8755	19.7683	30.7161	33.2683	20.6943	24.0114	26.639	5.54058	6.3531	8.0687	3.70536	3.07168	8.03696	7.4054	4.53752	4.7141	4.83661	3.6473	2.36759	2.17207	0.0945123	1.31687	11.0856	8.29312	6.91588	7.02989	4.70738	8.8278	12.2061	15.8134	4.78268	4.88118	4.73806	5.98122	1.17945	3.94683	3.18935	8.29002	18.7869	16.7598	14.3623	21.1648	11.2006	8.04491	18.8573	19.8435
Eya2	27.4964	10.8192	50.059	18.5055	76.3301	130.801	26.2364	13.7969	80.2698	33.413	35.3623	30.3865	21.7512	20.9448	83.3325	31.9593	18.1048	70.1754	37.6114	95.2975	40.6462	31.5529	28.796	46.7335	22.6948	26.2867	20.2444	35.1568	25.0478	32.0781	3.5716	10.9694	24.3145	0.949797	12.7299	8.17121	3.14419	34.2648	41.0824	27.5462	24.1709	86.9881	13.7456	3.85329	46.3471	25.1416	25.8201	87.6195
Eya3	13.4923	14.2253	13.6878	16.9054	30.3568	17.5201	22.9409	13.0654	13.8832	13.3791	17.2043	16.8307	14.8142	9.96365	19.9847	16.8746	14.9229	13.4477	9.82004	18.0093	17.8107	31.3603	19.0219	27.4527	19.2347	26.0374	20.3253	32.2896	15.798	24.4606	13.7507	23.0046	15.4614	6.92009	16.4664	19.6679	12.6601	13.4499	17.7692	12.7547	21.3145	15.0719	22.0467	23.8062	15.5156	14.0866	21.9343	14.756
Eya4	0.0469528	1.63718	1.47899	0.0124232	1.19988	0.231779	0	0.0515605	0.0346188	0.0904776	0	0	1.1091	0	0	0.376154	0.0225409	0.0131425	0	0	0.00505825	0.0377657	0	0	0	0	0	0	0.0182999	0.0203006	3.9675	0.0268691	0.150104	1.04742	0.006626	0.0243311	0.0594962	0.0170709	0.0847818	0	1.98645	0.00742493	0	0.538975	0	0	1.9042	0.00699366
Ezh1	10.9919	12.9861	21.9034	21.318	23.2633	24.511	31.1584	20.446	24.2438	13.209	11.2215	18.9941	16.1372	8.97561	17.9901	13.6179	10.0045	12.8913	15.5247	25.4685	11.3521	15.9379	9.62747	19.2902	13.8569	18.6632	12.2007	17.1996	12.6562	14.2185	15.4393	10.8261	17.4847	10.2743	8.80808	19.6699	36.33	16.8287	19.9546	12.1326	22.9549	21.362	15.8951	23.8889	18.9854	6.58609	23.0382	18.2268
Ezh2	49.3644	52.9766	31.6268	67.6491	87.4402	45.214	71.3686	62.6594	47.7243	83.2541	66.4044	43.632	66.7552	34.7032	35.6188	60.9478	53.1777	40.2224	35.4912	29.9997	51.1403	46.0395	59.1638	45.5331	67.1491	37.4127	76.4628	40.1972	55.9608	31.3873	41.8454	50.4923	42.7945	12.6965	40.9972	28.7459	29.6054	44.5803	41.7985	51.365	73.8146	42.5482	60.164	73.8914	35.7524	50.4911	91.1034	47.681
